# Extensive folding variability between homologous chromosomes in mammalian cells

**DOI:** 10.1101/2024.05.08.591087

**Authors:** Ibai Irastorza-Azcarate, Alexander Kukalev, Rieke Kempfer, Christoph J. Thieme, Guido Mastrobuoni, Julia Markowski, Gesa Loof, Thomas M. Sparks, Emily Brookes, Kedar Nath Natarajan, Stephan Sauer, Amanda G. Fisher, Mario Nicodemi, Bing Ren, Roland F. Schwarz, Stefan Kempa, Ana Pombo

**Affiliations:** Max-DelbruDck-Center for Molecular Medicine in the Helmholtz Association (MDC), Berlin Institute for Medical Systems Biology (BIMSB), Epigenetic Regulation and Chromatin Architecture Group, 10115 Berlin, Germany; Humboldt-Universität zu Berlin, Berlin, Germany; Max-Delbrück Centre for Molecular Medicine, Berlin Institute for Medical Systems Biology, Proteomics and Metabolomic Platform, 10115 Berlin, Germany; Max-Delbrück Centre for Molecular Medicine, Berlin Institute for Medical Systems Biology, Evolutionary and Cancer Genomics Group, 10115 Berlin Germany; MRC Laboratory of Medical Sciences, Imperial College London, London W12 0NN, UK; School of Biological Sciences, University of Southampton, Southampton, UK; Dipartimento di Fisica, Università di Napoli “Federico II”, and INFN, Napoli, Italy; Center for Epigenomics and Department of Cellular and Molecular Medicine, University of California, San Diego School of Medicine, La Jolla, CA, USA; Institute for Computational Cancer Biology (ICCB), Center for Integrated Oncology (CIO), Cancer Research Center Cologne Essen (CCCE); BIFOLD – Berlin Institute for the Foundations of Learning and Data, Berlin, Germany

## Abstract

Genetic variation and 3D chromatin structure have major roles in gene regulation. Due to challenges in mapping chromatin conformation with haplotype-specific resolution, the effects of genetic sequence variation on 3D genome structure and gene expression imbalance remain understudied. Here, we applied Genome Architecture Mapping (GAM) to a hybrid mouse embryonic stem cell (mESC) line with high density of single nucleotide polymorphisms (SNPs). GAM resolved haplotype-specific 3D genome structures with high sensitivity, revealing extensive allelic differences in chromatin compartments, topologically associating domains (TADs), long-range enhancer-promoter contacts, and CTCF loops. Architectural differences often coincide with allele-specific differences in gene expression, mediated by Polycomb repression. We show that histone genes are expressed with allelic imbalance in mESCs, are involved in haplotype-specific chromatin contact marked by H3K27me3, and are targets of Polycomb repression through conditional knockouts of Ezh2 or Ring1b. Our work reveals highly distinct 3D folding structures between homologous chromosomes, and highlights their intricate connections with allelic gene expression.

## Supplementary material for "Extensive folding variability between homologous chromosomes in mammalian cells": SI Tables 1-12: Table2_CryoFish_Results.xlsx

### Sheet: Legend
Table 2: CryoFISH results
Table Legend
Values table shows different metrics for each cryosection measurement. Red color labels Hoxb13 and Green color labels Hoxb1
Data collected in Barbieri et al.. Nat Struct Mol Biol. 2017 Jun;24(6):515-524. doi: 10.1038/nsmb.3402. Epub 2017 Apr 24. PMID: 28436944.
Table is presented as collected in the original study, using mESC clone 46C, and fosmid probes labelled with modified nucleotides using nick-translation.
For analyses performed in the present study, only columns 'nRed' and 'nGreen' were used to assess how often one or two green or red signals were detected in each nuclear slice.
Columns	Decription
Image no.	Image number
Section	Section number
Radius	Radius of section
nRed	Number of red spots
nGreen	Number of green spots
R1G1	Distance between Red spot in allele 1 and Green spot in allele 1
R1G2	Distance between Red spot in allele 1 and Green spot in allele 2
R2G1	Distance between Red spot in allele 2 and Green spot in allele 1
R2G2	Distance between Red spot in allele 2 and Green spot in allele 2
RadR1	Radius of Red spot in allele 1
RadR2	Radius of Red spot in allele 2
RadG1	Radius of Green spot in allele 1
RadG2	Radius of Green spot in allele 2
Min	Minimum distance between red and green spots of the same allele (Minimum distance between R1G1 and R2G2)
Max	Maximum distance between red and green spots of the same allele (Minimum distance between R1G1 and R2G2)

### Sheet: Values
Co-localisation of Hoxb13 (red) and Hoxb1 (Green)									Units - pixels			1 pixel =126.7nm
Image no.	Section	Radius	nRed	nGreen	R1G1	R1G2	R2G1	R2G2	RadR1	RadR2	RadG1	RadG2		Min	Max
1	1	36.139	0	0	NaN	NaN	NaN	NaN	NaN	NaN	NaN	NaN
1	2	31.5593	0	0	NaN	NaN	NaN	NaN	NaN	NaN	NaN	NaN
1	3	31.9752	0	0	NaN	NaN	NaN	NaN	NaN	NaN	NaN	NaN
1	4	29.289	0	0	NaN	NaN	NaN	NaN	NaN	NaN	NaN	NaN
1	5	28.9336	0	0	NaN	NaN	NaN	NaN	NaN	NaN	NaN	NaN
1	6	27.9829	0	0	NaN	NaN	NaN	NaN	NaN	NaN	NaN	NaN
1	7	25.6939	1	1	0.355	NaN	NaN	NaN	0.8069	NaN	0.7993	NaN
1	8	34.7286	0	0	NaN	NaN	NaN	NaN	NaN	NaN	NaN	NaN
1	9	21.5577	0	0	NaN	NaN	NaN	NaN	NaN	NaN	NaN	NaN
1	10	45.5633	0	0	NaN	NaN	NaN	NaN	NaN	NaN	NaN	NaN
1	11	0.5642	0	0	NaN	NaN	NaN	NaN	NaN	NaN	NaN	NaN
1	12	34.2998	0	0	NaN	NaN	NaN	NaN	NaN	NaN	NaN	NaN
1	13	27.7487	0	0	NaN	NaN	NaN	NaN	NaN	NaN	NaN	NaN
1	14	32.474	0	0	NaN	NaN	NaN	NaN	NaN	NaN	NaN	NaN
1	15	36.2138	0	0	NaN	NaN	NaN	NaN	NaN	NaN	NaN	NaN
1	16	30.5757	0	0	NaN	NaN	NaN	NaN	NaN	NaN	NaN	NaN
1	17	28.017	0	0	NaN	NaN	NaN	NaN	NaN	NaN	NaN	NaN
1	18	36.9361	0	0	NaN	NaN	NaN	NaN	NaN	NaN	NaN	NaN
1	19	39.0678	0	0	NaN	NaN	NaN	NaN	NaN	NaN	NaN	NaN
1	20	10.9546	0	0	NaN	NaN	NaN	NaN	NaN	NaN	NaN	NaN
1	21	37.7164	0	0	NaN	NaN	NaN	NaN	NaN	NaN	NaN	NaN
1	22	34.8567	0	0	NaN	NaN	NaN	NaN	NaN	NaN	NaN	NaN
1	23	39.9221	0	0	NaN	NaN	NaN	NaN	NaN	NaN	NaN	NaN
1	24	8.3873	0	0	NaN	NaN	NaN	NaN	NaN	NaN	NaN	NaN
1	25	4.3336	0	0	NaN	NaN	NaN	NaN	NaN	NaN	NaN	NaN
1	26	22.8619	0	0	NaN	NaN	NaN	NaN	NaN	NaN	NaN	NaN
1	27	3.6564	0	0	NaN	NaN	NaN	NaN	NaN	NaN	NaN	NaN
1	28	16.303	0	0	NaN	NaN	NaN	NaN	NaN	NaN	NaN	NaN
3	1	34.5218	0	0	NaN	NaN	NaN	NaN	NaN	NaN	NaN	NaN
3	2	17.3528	0	0	NaN	NaN	NaN	NaN	NaN	NaN	NaN	NaN
3	3	24.0162	0	1	NaN	NaN	NaN	NaN	NaN	NaN	1	NaN
3	4	0.5642	0	0	NaN	NaN	NaN	NaN	NaN	NaN	NaN	NaN
3	5	27.9943	1	1	1.0198	NaN	NaN	NaN	0.4376	NaN	0.4323	NaN
3	6	33.8137	1	1	0.9399	NaN	NaN	NaN	0.5649	NaN	0.5722	NaN
3	7	46.205	0	0	NaN	NaN	NaN	NaN	NaN	NaN	NaN	NaN
3	8	30.2776	0	0	NaN	NaN	NaN	NaN	NaN	NaN	NaN	NaN
3	9	20.745	0	0	NaN	NaN	NaN	NaN	NaN	NaN	NaN	NaN
3	10	15.42	0	0	NaN	NaN	NaN	NaN	NaN	NaN	NaN	NaN
3	11	20.3656	0	1	NaN	NaN	NaN	NaN	NaN	NaN	1	NaN
3	12	28.9061	0	0	NaN	NaN	NaN	NaN	NaN	NaN	NaN	NaN
3	13	25.1745	0	0	NaN	NaN	NaN	NaN	NaN	NaN	NaN	NaN
3	14	35.3509	0	0	NaN	NaN	NaN	NaN	NaN	NaN	NaN	NaN
3	15	15.3787	0	0	NaN	NaN	NaN	NaN	NaN	NaN	NaN	NaN
3	16	35.007	0	0	NaN	NaN	NaN	NaN	NaN	NaN	NaN	NaN
3	17	35.8915	0	0	NaN	NaN	NaN	NaN	NaN	NaN	NaN	NaN
3	18	29.4786	0	0	NaN	NaN	NaN	NaN	NaN	NaN	NaN	NaN
4	1	25.9405	0	0	NaN	NaN	NaN	NaN	NaN	NaN	NaN	NaN
4	2	31.4381	0	0	NaN	NaN	NaN	NaN	NaN	NaN	NaN	NaN
4	3	20.8292	0	0	NaN	NaN	NaN	NaN	NaN	NaN	NaN	NaN
4	4	34.916	0	0	NaN	NaN	NaN	NaN	NaN	NaN	NaN	NaN
4	5	30.003	0	0	NaN	NaN	NaN	NaN	NaN	NaN	NaN	NaN
4	6	23.9099	0	0	NaN	NaN	NaN	NaN	NaN	NaN	NaN	NaN
4	7	35.2517	1	1	1.6415	NaN	NaN	NaN	0.8758	NaN	0.7831	NaN
4	8	28.3502	0	0	NaN	NaN	NaN	NaN	NaN	NaN	NaN	NaN
4	9	25.9159	0	0	NaN	NaN	NaN	NaN	NaN	NaN	NaN	NaN
4	10	19.971	0	0	NaN	NaN	NaN	NaN	NaN	NaN	NaN	NaN
4	11	30.2566	0	0	NaN	NaN	NaN	NaN	NaN	NaN	NaN	NaN
4	12	32.8928	0	0	NaN	NaN	NaN	NaN	NaN	NaN	NaN	NaN
4	13	21.8218	0	0	NaN	NaN	NaN	NaN	NaN	NaN	NaN	NaN
4	14	36.5854	1	1	0.5	NaN	NaN	NaN	0.4518	NaN	0.4408	NaN
4	15	32.6451	0	0	NaN	NaN	NaN	NaN	NaN	NaN	NaN	NaN
4	16	29.5594	1	0	NaN	NaN	NaN	NaN	0.6816	NaN	NaN	NaN
4	17	22.0323	1	1	0.8024	NaN	NaN	NaN	0.6717	NaN	0.7156	NaN
4	18	28.3052	0	0	NaN	NaN	NaN	NaN	NaN	NaN	NaN	NaN
4	19	16.4004	0	0	NaN	NaN	NaN	NaN	NaN	NaN	NaN	NaN
4	20	26.1117	0	0	NaN	NaN	NaN	NaN	NaN	NaN	NaN	NaN
4	21	21.1703	0	0	NaN	NaN	NaN	NaN	NaN	NaN	NaN	NaN
4	22	27.0517	0	0	NaN	NaN	NaN	NaN	NaN	NaN	NaN	NaN
4	23	30.7988	0	0	NaN	NaN	NaN	NaN	NaN	NaN	NaN	NaN
4	24	26.2818	1	1	0.8975	NaN	NaN	NaN	0.5809	NaN	0.5552	NaN
4	25	18.1858	1	2	1.5723	1.9003	NaN	NaN	0.7481	NaN	0.7651	0.7855
4	26	20.8598	0	0	NaN	NaN	NaN	NaN	NaN	NaN	NaN	NaN
4	27	21.8145	0	0	NaN	NaN	NaN	NaN	NaN	NaN	NaN	NaN
4	28	22.9314	0	0	NaN	NaN	NaN	NaN	NaN	NaN	NaN	NaN
4	29	17.8858	0	0	NaN	NaN	NaN	NaN	NaN	NaN	NaN	NaN
5	1	28.4846	0	0	NaN	NaN	NaN	NaN	NaN	NaN	NaN	NaN
5	2	19.2818	0	0	NaN	NaN	NaN	NaN	NaN	NaN	NaN	NaN
5	3	34.4156	0	0	NaN	NaN	NaN	NaN	NaN	NaN	NaN	NaN
5	4	27.806	0	0	NaN	NaN	NaN	NaN	NaN	NaN	NaN	NaN
5	5	25.9834	0	0	NaN	NaN	NaN	NaN	NaN	NaN	NaN	NaN
5	6	35.0298	0	0	NaN	NaN	NaN	NaN	NaN	NaN	NaN	NaN
5	7	34.8293	1	0	NaN	NaN	NaN	NaN	0.3417	NaN	NaN	NaN
5	8	16.0174	0	0	NaN	NaN	NaN	NaN	NaN	NaN	NaN	NaN
5	9	29.9127	0	0	NaN	NaN	NaN	NaN	NaN	NaN	NaN	NaN
5	10	41.9136	0	0	NaN	NaN	NaN	NaN	NaN	NaN	NaN	NaN
5	11	34.2858	0	0	NaN	NaN	NaN	NaN	NaN	NaN	NaN	NaN
5	12	32.139	0	0	NaN	NaN	NaN	NaN	NaN	NaN	NaN	NaN
5	13	0.7979	0	0	NaN	NaN	NaN	NaN	NaN	NaN	NaN	NaN
5	14	37.4284	0	0	NaN	NaN	NaN	NaN	NaN	NaN	NaN	NaN
5	15	29.6294	0	0	NaN	NaN	NaN	NaN	NaN	NaN	NaN	NaN
5	16	26.3544	0	0	NaN	NaN	NaN	NaN	NaN	NaN	NaN	NaN
5	17	27.9658	1	0	NaN	NaN	NaN	NaN	0.6266	NaN	NaN	NaN
5	18	17.3803	0	0	NaN	NaN	NaN	NaN	NaN	NaN	NaN	NaN
5	19	4.5835	0	0	NaN	NaN	NaN	NaN	NaN	NaN	NaN	NaN
6	1	39.7904	2	2	0.7071	8.5147	9.1727	0.3727	0.5436	0.6545	0.5333	0.6511		0.3727	0.7071
6	2	36.7807	2	0	NaN	NaN	NaN	NaN	0.8331	0.5059	NaN	NaN
6	3	35.736	0	0	NaN	NaN	NaN	NaN	NaN	NaN	NaN	NaN
6	4	29.038	0	0	NaN	NaN	NaN	NaN	NaN	NaN	NaN	NaN
6	5	32.139	1	0	NaN	NaN	NaN	NaN	0.874	NaN	NaN	NaN
6	6	38.8554	0	0	NaN	NaN	NaN	NaN	NaN	NaN	NaN	NaN
6	7	35.1341	1	1	0.5	NaN	NaN	NaN	0.7829	NaN	0.7939	NaN
6	8	24.5017	0	0	NaN	NaN	NaN	NaN	NaN	NaN	NaN	NaN
6	9	36.1214	1	0	NaN	NaN	NaN	NaN	0.514	NaN	NaN	NaN
6	10	42.8004	0	0	NaN	NaN	NaN	NaN	NaN	NaN	NaN	NaN
6	11	31.1992	1	0	NaN	NaN	NaN	NaN	0.3017	NaN	NaN	NaN
6	12	40.2833	0	0	NaN	NaN	NaN	NaN	NaN	NaN	NaN	NaN
6	13	0.7979	0	0	NaN	NaN	NaN	NaN	NaN	NaN	NaN	NaN
6	14	38.4643	2	1	0.7587	NaN	65.1445	NaN	0.8091	0.9093	0.8231	NaN
6	15	1.6926	0	0	NaN	NaN	NaN	NaN	NaN	NaN	NaN	NaN
6	16	0.9772	0	0	NaN	NaN	NaN	NaN	NaN	NaN	NaN	NaN
6	17	17.4352	0	0	NaN	NaN	NaN	NaN	NaN	NaN	NaN	NaN
6	18	27.6453	1	1	0.2085	NaN	NaN	NaN	0.7332	NaN	0.7323	NaN
6	19	23.1387	0	0	NaN	NaN	NaN	NaN	NaN	NaN	NaN	NaN
6	20	44.4959	0	1	NaN	NaN	NaN	NaN	NaN	NaN	0.8345	NaN
8	1	14.56	0	0	NaN	NaN	NaN	NaN	NaN	NaN	NaN	NaN
8	2	27.8689	0	0	NaN	NaN	NaN	NaN	NaN	NaN	NaN	NaN
8	3	38.7159	0	0	NaN	NaN	NaN	NaN	NaN	NaN	NaN	NaN
8	4	43.9597	0	0	NaN	NaN	NaN	NaN	NaN	NaN	NaN	NaN
8	5	21.565	0	0	NaN	NaN	NaN	NaN	NaN	NaN	NaN	NaN
8	6	33.7996	0	0	NaN	NaN	NaN	NaN	NaN	NaN	NaN	NaN
8	7	29.4624	0	0	NaN	NaN	NaN	NaN	NaN	NaN	NaN	NaN
8	8	40.9999	1	1	0.6181	NaN	NaN	NaN	0.7183	NaN	0.7251	NaN
8	9	22.9591	0	0	NaN	NaN	NaN	NaN	NaN	NaN	NaN	NaN
8	10	37.7881	0	0	NaN	NaN	NaN	NaN	NaN	NaN	NaN	NaN
8	11	25.0223	0	0	NaN	NaN	NaN	NaN	NaN	NaN	NaN	NaN
8	12	23.8966	0	0	NaN	NaN	NaN	NaN	NaN	NaN	NaN	NaN
8	13	33.6911	0	0	NaN	NaN	NaN	NaN	NaN	NaN	NaN	NaN
8	14	42.9303	1	1	0.8001	NaN	NaN	NaN	0.8762	NaN	0.8845	NaN
8	15	19.1076	0	0	NaN	NaN	NaN	NaN	NaN	NaN	NaN	NaN
8	16	39.8064	0	0	NaN	NaN	NaN	NaN	NaN	NaN	NaN	NaN
8	17	31.1584	0	0	NaN	NaN	NaN	NaN	NaN	NaN	NaN	NaN
8	18	34.1136	0	0	NaN	NaN	NaN	NaN	NaN	NaN	NaN	NaN
8	19	35.2336	0	0	NaN	NaN	NaN	NaN	NaN	NaN	NaN	NaN
8	20	42.0652	0	0	NaN	NaN	NaN	NaN	NaN	NaN	NaN	NaN
8	21	24.67	0	0	NaN	NaN	NaN	NaN	NaN	NaN	NaN	NaN
9	1	37.7586	0	0	NaN	NaN	NaN	NaN	NaN	NaN	NaN	NaN
9	2	35.116	0	0	NaN	NaN	NaN	NaN	NaN	NaN	NaN	NaN
9	3	28.4175	0	0	NaN	NaN	NaN	NaN	NaN	NaN	NaN	NaN
9	4	35.9535	0	0	NaN	NaN	NaN	NaN	NaN	NaN	NaN	NaN
9	5	38.0985	0	0	NaN	NaN	NaN	NaN	NaN	NaN	NaN	NaN
9	6	33.3874	0	0	NaN	NaN	NaN	NaN	NaN	NaN	NaN	NaN
9	7	30.3721	0	0	NaN	NaN	NaN	NaN	NaN	NaN	NaN	NaN
9	8	40.4843	0	0	NaN	NaN	NaN	NaN	NaN	NaN	NaN	NaN
9	9	1.1284	0	0	NaN	NaN	NaN	NaN	NaN	NaN	NaN	NaN
9	10	24.2733	0	0	NaN	NaN	NaN	NaN	NaN	NaN	NaN	NaN
9	11	37.9897	1	1	0.2222	NaN	NaN	NaN	0.4492	NaN	0.4515	NaN
9	12	37.7417	0	0	NaN	NaN	NaN	NaN	NaN	NaN	NaN	NaN
9	13	50.6327	0	0	NaN	NaN	NaN	NaN	NaN	NaN	NaN	NaN
9	14	28.2489	0	0	NaN	NaN	NaN	NaN	NaN	NaN	NaN	NaN
9	15	40.0733	0	0	NaN	NaN	NaN	NaN	NaN	NaN	NaN	NaN
9	16	28.3165	0	0	NaN	NaN	NaN	NaN	NaN	NaN	NaN	NaN
9	17	16.0769	0	0	NaN	NaN	NaN	NaN	NaN	NaN	NaN	NaN
9	18	32.946	0	0	NaN	NaN	NaN	NaN	NaN	NaN	NaN	NaN
9	19	28.2996	0	0	NaN	NaN	NaN	NaN	NaN	NaN	NaN	NaN
9	20	31.4887	0	0	NaN	NaN	NaN	NaN	NaN	NaN	NaN	NaN
9	21	24.1286	0	0	NaN	NaN	NaN	NaN	NaN	NaN	NaN	NaN
9	22	20.4514	1	1	0.2143	NaN	NaN	NaN	0.8081	NaN	0.8361	NaN
9	23	30.3039	0	0	NaN	NaN	NaN	NaN	NaN	NaN	NaN	NaN
9	24	25.288	0	0	NaN	NaN	NaN	NaN	NaN	NaN	NaN	NaN
9	25	34.4341	0	0	NaN	NaN	NaN	NaN	NaN	NaN	NaN	NaN
10	1	39.8823	0	0	NaN	NaN	NaN	NaN	NaN	NaN	NaN	NaN
10	2	45.4864	0	0	NaN	NaN	NaN	NaN	NaN	NaN	NaN	NaN
10	3	25.0604	0	0	NaN	NaN	NaN	NaN	NaN	NaN	NaN	NaN
10	4	37.7375	0	0	NaN	NaN	NaN	NaN	NaN	NaN	NaN	NaN
10	5	32.4004	0	0	NaN	NaN	NaN	NaN	NaN	NaN	NaN	NaN
10	6	40.1844	1	1	0.8504	NaN	NaN	NaN	0.5108	NaN	0.5323	NaN
10	7	33.2872	0	0	NaN	NaN	NaN	NaN	NaN	NaN	NaN	NaN
10	8	31.7504	0	0	NaN	NaN	NaN	NaN	NaN	NaN	NaN	NaN
10	9	37.1338	1	1	0.7718	NaN	NaN	NaN	0.4547	NaN	0.4715	NaN
10	10	41.6279	2	2	0.5	12.0208	12.0283	0.3606	0.6471	0.6892	0.6586	0.69		0.3606	0.5
10	11	30.7626	0	0	NaN	NaN	NaN	NaN	NaN	NaN	NaN	NaN
10	12	49.4206	0	0	NaN	NaN	NaN	NaN	NaN	NaN	NaN	NaN
10	13	30.3563	0	0	NaN	NaN	NaN	NaN	NaN	NaN	NaN	NaN
10	14	27.3792	0	0	NaN	NaN	NaN	NaN	NaN	NaN	NaN	NaN
10	15	21.1025	0	0	NaN	NaN	NaN	NaN	NaN	NaN	NaN	NaN
10	16	29.5433	0	0	NaN	NaN	NaN	NaN	NaN	NaN	NaN	NaN
10	17	30.8401	0	0	NaN	NaN	NaN	NaN	NaN	NaN	NaN	NaN
10	18	28.1021	0	0	NaN	NaN	NaN	NaN	NaN	NaN	NaN	NaN
10	19	14.9377	0	0	NaN	NaN	NaN	NaN	NaN	NaN	NaN	NaN
10	20	42.6141	0	0	NaN	NaN	NaN	NaN	NaN	NaN	NaN	NaN
10	21	27.651	0	0	NaN	NaN	NaN	NaN	NaN	NaN	NaN	NaN
10	22	37.9184	1	1	0.5	NaN	NaN	NaN	0.8403	NaN	0.8138	NaN
10	23	21.0723	0	0	NaN	NaN	NaN	NaN	NaN	NaN	NaN	NaN
10	24	19.4052	0	0	NaN	NaN	NaN	NaN	NaN	NaN	NaN	NaN
11	1	50.1526	0	0	NaN	NaN	NaN	NaN	NaN	NaN	NaN	NaN
11	2	28.6295	0	0	NaN	NaN	NaN	NaN	NaN	NaN	NaN	NaN
11	3	23.3577	0	0	NaN	NaN	NaN	NaN	NaN	NaN	NaN	NaN
11	4	32.2428	1	1	0.2815	NaN	NaN	NaN	0.7306	NaN	0.7314	NaN
11	5	32.5572	0	0	NaN	NaN	NaN	NaN	NaN	NaN	NaN	NaN
11	6	36.7677	1	1	3.5316	NaN	NaN	NaN	0.6484	NaN	0.7023	NaN
11	7	33.2633	0	0	NaN	NaN	NaN	NaN	NaN	NaN	NaN	NaN
11	8	35.6334	0	0	NaN	NaN	NaN	NaN	NaN	NaN	NaN	NaN
11	9	0.5642	0	0	NaN	NaN	NaN	NaN	NaN	NaN	NaN	NaN
11	10	31.1635	0	0	NaN	NaN	NaN	NaN	NaN	NaN	NaN	NaN
11	11	35.1341	0	0	NaN	NaN	NaN	NaN	NaN	NaN	NaN	NaN
11	12	28.0624	1	1	0.4472	NaN	NaN	NaN	0.3723	NaN	0.3785	NaN
11	13	29.5971	0	0	NaN	NaN	NaN	NaN	NaN	NaN	NaN	NaN
11	14	29.3162	0	0	NaN	NaN	NaN	NaN	NaN	NaN	NaN	NaN
11	15	32.01	0	0	NaN	NaN	NaN	NaN	NaN	NaN	NaN	NaN
11	16	31.8705	0	0	NaN	NaN	NaN	NaN	NaN	NaN	NaN	NaN
11	17	31.4735	0	0	NaN	NaN	NaN	NaN	NaN	NaN	NaN	NaN
11	18	38.4602	1	0	NaN	NaN	NaN	NaN	0.7219	NaN	NaN	NaN
11	19	29.9499	0	0	NaN	NaN	NaN	NaN	NaN	NaN	NaN	NaN
11	20	30.6381	0	0	NaN	NaN	NaN	NaN	NaN	NaN	NaN	NaN
11	21	16.3809	0	0	NaN	NaN	NaN	NaN	NaN	NaN	NaN	NaN
11	22	0.5642	0	0	NaN	NaN	NaN	NaN	NaN	NaN	NaN	NaN
11	23	0.7979	0	0	NaN	NaN	NaN	NaN	NaN	NaN	NaN	NaN
11	24	35.0343	1	1	0	NaN	NaN	NaN	0.846	NaN	0.846	NaN
11	25	33.4731	0	0	NaN	NaN	NaN	NaN	NaN	NaN	NaN	NaN
11	26	24.6893	0	0	NaN	NaN	NaN	NaN	NaN	NaN	NaN	NaN
11	27	36.0243	0	0	NaN	NaN	NaN	NaN	NaN	NaN	NaN	NaN
11	28	28.7958	0	0	NaN	NaN	NaN	NaN	NaN	NaN	NaN	NaN
11	29	0.5642	0	0	NaN	NaN	NaN	NaN	NaN	NaN	NaN	NaN
11	30	30.0878	1	1	0.3203	NaN	NaN	NaN	0.6283	NaN	0.6444	NaN
12	1	41.1588	0	0	NaN	NaN	NaN	NaN	NaN	NaN	NaN	NaN
12	2	37.6235	0	0	NaN	NaN	NaN	NaN	NaN	NaN	NaN	NaN
12	3	20.9283	0	0	NaN	NaN	NaN	NaN	NaN	NaN	NaN	NaN
12	4	18.9571	0	0	NaN	NaN	NaN	NaN	NaN	NaN	NaN	NaN
12	5	24.1879	0	0	NaN	NaN	NaN	NaN	NaN	NaN	NaN	NaN
12	6	36.5898	0	0	NaN	NaN	NaN	NaN	NaN	NaN	NaN	NaN
12	7	35.5619	0	0	NaN	NaN	NaN	NaN	NaN	NaN	NaN	NaN
12	8	23.48	0	0	NaN	NaN	NaN	NaN	NaN	NaN	NaN	NaN
12	9	20.6912	0	0	NaN	NaN	NaN	NaN	NaN	NaN	NaN	NaN
12	10	30.9996	0	0	NaN	NaN	NaN	NaN	NaN	NaN	NaN	NaN
12	11	44.3598	1	1	0.6749	NaN	NaN	NaN	0.506	NaN	0.4967	NaN
12	12	37.078	1	0	NaN	NaN	NaN	NaN	0.6184	NaN	NaN	NaN
12	13	33.8984	0	0	NaN	NaN	NaN	NaN	NaN	NaN	NaN	NaN
12	14	19.7708	0	0	NaN	NaN	NaN	NaN	NaN	NaN	NaN	NaN
12	15	32.5034	1	1	0.5131	NaN	NaN	NaN	0.7309	NaN	0.721	NaN
12	16	37.1937	1	1	4.18	NaN	NaN	NaN	0.6612	NaN	0.6876	NaN
12	17	4.222	0	0	NaN	NaN	NaN	NaN	NaN	NaN	NaN	NaN
12	18	30.1881	0	0	NaN	NaN	NaN	NaN	NaN	NaN	NaN	NaN
12	19	41.5628	1	1	0.3763	NaN	NaN	NaN	0.6831	NaN	0.6839	NaN
13-?	1	37.5811	0	0	NaN	NaN	NaN	NaN	NaN	NaN	NaN	NaN
13	2	42.6961	0	0	NaN	NaN	NaN	NaN	NaN	NaN	NaN	NaN
13	3	24.728	0	0	NaN	NaN	NaN	NaN	NaN	NaN	NaN	NaN
13	4	36.681	0	0	NaN	NaN	NaN	NaN	NaN	NaN	NaN	NaN
13	5	42.0577	0	0	NaN	NaN	NaN	NaN	NaN	NaN	NaN	NaN
13	6	28.3614	0	0	NaN	NaN	NaN	NaN	NaN	NaN	NaN	NaN
13	7	0.5642	0	0	NaN	NaN	NaN	NaN	NaN	NaN	NaN	NaN
13	8	32.7619	1	1	0.7071	NaN	NaN	NaN	0.7255	NaN	0.7441	NaN
14	1	40.1487	0	0	NaN	NaN	NaN	NaN	NaN	NaN	NaN	NaN
14	2	34.8978	0	0	NaN	NaN	NaN	NaN	NaN	NaN	NaN	NaN
14	3	32.7716	0	0	NaN	NaN	NaN	NaN	NaN	NaN	NaN	NaN
14	4	42.6402	0	0	NaN	NaN	NaN	NaN	NaN	NaN	NaN	NaN
14	5	39.4812	0	0	NaN	NaN	NaN	NaN	NaN	NaN	NaN	NaN
14	6	35.3959	0	0	NaN	NaN	NaN	NaN	NaN	NaN	NaN	NaN
14	7	42.0577	0	0	NaN	NaN	NaN	NaN	NaN	NaN	NaN	NaN
14	8	14.9803	0	0	NaN	NaN	NaN	NaN	NaN	NaN	NaN	NaN
14	9	29.6079	0	0	NaN	NaN	NaN	NaN	NaN	NaN	NaN	NaN
14	10	30.3091	0	0	NaN	NaN	NaN	NaN	NaN	NaN	NaN	NaN
14	11	30.1512	0	0	NaN	NaN	NaN	NaN	NaN	NaN	NaN	NaN
14	12	35.5395	0	0	NaN	NaN	NaN	NaN	NaN	NaN	NaN	NaN
14	13	33.4208	0	0	NaN	NaN	NaN	NaN	NaN	NaN	NaN	NaN
14	14	21.1326	0	0	NaN	NaN	NaN	NaN	NaN	NaN	NaN	NaN
14	15	25.2187	0	0	NaN	NaN	NaN	NaN	NaN	NaN	NaN	NaN
14	16	28.5794	0	0	NaN	NaN	NaN	NaN	NaN	NaN	NaN	NaN
14	17	31.8205	0	0	NaN	NaN	NaN	NaN	NaN	NaN	NaN	NaN
14	18	29.3053	0	0	NaN	NaN	NaN	NaN	NaN	NaN	NaN	NaN
14	19	33.3779	0	0	NaN	NaN	NaN	NaN	NaN	NaN	NaN	NaN
14	20	24.4236	0	0	NaN	NaN	NaN	NaN	NaN	NaN	NaN	NaN
14	21	21.4318	0	0	NaN	NaN	NaN	NaN	NaN	NaN	NaN	NaN
14	22	31.524	1	0	NaN	NaN	NaN	NaN	0.3686	NaN	NaN	NaN
14	23	28.84	0	0	NaN	NaN	NaN	NaN	NaN	NaN	NaN	NaN
14	24	44.2628	0	0	NaN	NaN	NaN	NaN	NaN	NaN	NaN	NaN
14	25	26.4628	1	1	0.3234	NaN	NaN	NaN	0.6594	NaN	0.6571	NaN
14	26	0.5642	0	0	NaN	NaN	NaN	NaN	NaN	NaN	NaN	NaN
14	27	14.571	0	0	NaN	NaN	NaN	NaN	NaN	NaN	NaN	NaN
14	28	29.8967	0	0	NaN	NaN	NaN	NaN	NaN	NaN	NaN	NaN
14	29	24.6893	1	1	0.6911	NaN	NaN	NaN	0.8766	NaN	0.8977	NaN
15	1	17.5625	0	0	NaN	NaN	NaN	NaN	NaN	NaN	NaN	NaN
15	2	23.1661	1	1	0.8944	NaN	NaN	NaN	0.8919	NaN	0.8879	NaN
15	3	45.4619	0	0	NaN	NaN	NaN	NaN	NaN	NaN	NaN	NaN
15	4	28.1134	0	0	NaN	NaN	NaN	NaN	NaN	NaN	NaN	NaN
15	5	37.9646	0	0	NaN	NaN	NaN	NaN	NaN	NaN	NaN	NaN
15	6	42.752	0	0	NaN	NaN	NaN	NaN	NaN	NaN	NaN	NaN
15	7	44.6174	0	0	NaN	NaN	NaN	NaN	NaN	NaN	NaN	NaN
15	8	36.2577	0	0	NaN	NaN	NaN	NaN	NaN	NaN	NaN	NaN
15	9	31.4583	0	0	NaN	NaN	NaN	NaN	NaN	NaN	NaN	NaN
15	10	33.7478	0	0	NaN	NaN	NaN	NaN	NaN	NaN	NaN	NaN
15	11	42.4232	1	1	0.2143	NaN	NaN	NaN	0.735	NaN	0.7356	NaN
15	12	25.9098	0	0	NaN	NaN	NaN	NaN	NaN	NaN	NaN	NaN
15	13	39.9381	0	0	NaN	NaN	NaN	NaN	NaN	NaN	NaN	NaN
15	14	40.121	0	0	NaN	NaN	NaN	NaN	NaN	NaN	NaN	NaN
15	15	34.1323	0	0	NaN	NaN	NaN	NaN	NaN	NaN	NaN	NaN
15	16	19.5441	0	0	NaN	NaN	NaN	NaN	NaN	NaN	NaN	NaN
15	17	40.5275	0	0	NaN	NaN	NaN	NaN	NaN	NaN	NaN	NaN
15	18	36.4154	0	0	NaN	NaN	NaN	NaN	NaN	NaN	NaN	NaN
15	19	43.5633	0	0	NaN	NaN	NaN	NaN	NaN	NaN	NaN	NaN
15	20	39.9938	0	0	NaN	NaN	NaN	NaN	NaN	NaN	NaN	NaN
15	21	35.8959	0	0	NaN	NaN	NaN	NaN	NaN	NaN	NaN	NaN
15	22	15.2749	0	0	NaN	NaN	NaN	NaN	NaN	NaN	NaN	NaN
16	1	26.2272	0	0	NaN	NaN	NaN	NaN	NaN	NaN	NaN	NaN
16	2	25.9159	0	0	NaN	NaN	NaN	NaN	NaN	NaN	NaN	NaN
16	3	24.0625	0	0	NaN	NaN	NaN	NaN	NaN	NaN	NaN	NaN
16	4	34.3044	1	1	0.5966	NaN	NaN	NaN	0.5071	NaN	0.4999	NaN
16	5	30.8865	0	0	NaN	NaN	NaN	NaN	NaN	NaN	NaN	NaN
16	6	37.5981	2	2	0.2259	38.6259	39.4296	0.7001	0.0931	0.9115	0.0855	0.9001		0.2259	0.7001
16	7	38.7775	0	0	NaN	NaN	NaN	NaN	NaN	NaN	NaN	NaN
16	8	28.1417	0	0	NaN	NaN	NaN	NaN	NaN	NaN	NaN	NaN
16	9	33.9968	1	0	NaN	NaN	NaN	NaN	1	NaN	NaN	NaN
16	10	34.5402	0	0	NaN	NaN	NaN	NaN	NaN	NaN	NaN	NaN
16	11	31.645	0	0	NaN	NaN	NaN	NaN	NaN	NaN	NaN	NaN
16	12	30.6849	0	0	NaN	NaN	NaN	NaN	NaN	NaN	NaN	NaN
16	13	36.3279	0	0	NaN	NaN	NaN	NaN	NaN	NaN	NaN	NaN
16	14	0.5642	0	0	NaN	NaN	NaN	NaN	NaN	NaN	NaN	NaN
16	15	0.9772	0	0	NaN	NaN	NaN	NaN	NaN	NaN	NaN	NaN
16	16	0.5642	0	0	NaN	NaN	NaN	NaN	NaN	NaN	NaN	NaN
16	17	0.5642	0	0	NaN	NaN	NaN	NaN	NaN	NaN	NaN	NaN
16	18	34.258	0	0	NaN	NaN	NaN	NaN	NaN	NaN	NaN	NaN
16	19	28.8455	0	0	NaN	NaN	NaN	NaN	NaN	NaN	NaN	NaN
16	20	20.0744	0	0	NaN	NaN	NaN	NaN	NaN	NaN	NaN	NaN
16	21	42.1748	0	0	NaN	NaN	NaN	NaN	NaN	NaN	NaN	NaN
16	22	42.997	0	0	NaN	NaN	NaN	NaN	NaN	NaN	NaN	NaN
16	23	28.2546	0	0	NaN	NaN	NaN	NaN	NaN	NaN	NaN	NaN
16	24	26.6128	2	2	0.4714	28.6356	28.5807	0.3162	0.4493	0.7071	0.4583	0.7104		0.3162	0.4714
16	25	40.4607	0	0	NaN	NaN	NaN	NaN	NaN	NaN	NaN	NaN
16	26	50.0923	0	0	NaN	NaN	NaN	NaN	NaN	NaN	NaN	NaN
18	1	36.2884	0	0	NaN	NaN	NaN	NaN	NaN	NaN	NaN	NaN
18	2	41.8832	0	0	NaN	NaN	NaN	NaN	NaN	NaN	NaN	NaN
18	3	27.251	0	0	NaN	NaN	NaN	NaN	NaN	NaN	NaN	NaN
18	4	35.3689	0	0	NaN	NaN	NaN	NaN	NaN	NaN	NaN	NaN
18	5	38.9699	0	0	NaN	NaN	NaN	NaN	NaN	NaN	NaN	NaN
18	6	27.5183	0	0	NaN	NaN	NaN	NaN	NaN	NaN	NaN	NaN
18	7	27.7372	1	1	1.6031	NaN	NaN	NaN	0.7604	NaN	0.6735	NaN
18	8	28.5794	0	0	NaN	NaN	NaN	NaN	NaN	NaN	NaN	NaN
18	9	31.7604	0	0	NaN	NaN	NaN	NaN	NaN	NaN	NaN	NaN
18	10	39.8343	0	0	NaN	NaN	NaN	NaN	NaN	NaN	NaN	NaN
18	11	35.0116	0	0	NaN	NaN	NaN	NaN	NaN	NaN	NaN	NaN
18	12	1.382	0	0	NaN	NaN	NaN	NaN	NaN	NaN	NaN	NaN
18	13	35.7938	0	0	NaN	NaN	NaN	NaN	NaN	NaN	NaN	NaN
18	14	26.981	0	0	NaN	NaN	NaN	NaN	NaN	NaN	NaN	NaN
18	15	40.4528	0	0	NaN	NaN	NaN	NaN	NaN	NaN	NaN	NaN
18	16	21.1025	0	0	NaN	NaN	NaN	NaN	NaN	NaN	NaN	NaN
18	17	28.1417	0	0	NaN	NaN	NaN	NaN	NaN	NaN	NaN	NaN
18	18	32.5377	0	0	NaN	NaN	NaN	NaN	NaN	NaN	NaN	NaN
18	19	25.1365	0	0	NaN	NaN	NaN	NaN	NaN	NaN	NaN	NaN
18	20	26.7856	0	0	NaN	NaN	NaN	NaN	NaN	NaN	NaN	NaN
18	21	38.3524	0	0	NaN	NaN	NaN	NaN	NaN	NaN	NaN	NaN
19	1	28.9886	0	0	NaN	NaN	NaN	NaN	NaN	NaN	NaN	NaN
19	2	27.4082	0	0	NaN	NaN	NaN	NaN	NaN	NaN	NaN	NaN
19	3	22.8619	0	0	NaN	NaN	NaN	NaN	NaN	NaN	NaN	NaN
19	4	15.5229	1	1	0.2236	NaN	NaN	NaN	0.8831	NaN	0.8623	NaN
19	5	34.0202	0	0	NaN	NaN	NaN	NaN	NaN	NaN	NaN	NaN
19	6	0.5642	0	0	NaN	NaN	NaN	NaN	NaN	NaN	NaN	NaN
19	7	30.1406	0	0	NaN	NaN	NaN	NaN	NaN	NaN	NaN	NaN
19	8	33.5396	0	0	NaN	NaN	NaN	NaN	NaN	NaN	NaN	NaN
19	9	28.6795	0	0	NaN	NaN	NaN	NaN	NaN	NaN	NaN	NaN
19	10	32.015	0	0	NaN	NaN	NaN	NaN	NaN	NaN	NaN	NaN
19	11	17.9834	0	0	NaN	NaN	NaN	NaN	NaN	NaN	NaN	NaN
19	12	33.5206	2	1	32.0975	NaN	1.9516	NaN	0.7258	0.3419	0.306	NaN
19	13	27.6107	0	0	NaN	NaN	NaN	NaN	NaN	NaN	NaN	NaN
19	14	42.9007	0	0	NaN	NaN	NaN	NaN	NaN	NaN	NaN	NaN
19	15	33.8655	0	0	NaN	NaN	NaN	NaN	NaN	NaN	NaN	NaN
19	16	1.2616	0	0	NaN	NaN	NaN	NaN	NaN	NaN	NaN	NaN
19	17	0.7979	0	0	NaN	NaN	NaN	NaN	NaN	NaN	NaN	NaN
19	18	29.3162	0	0	NaN	NaN	NaN	NaN	NaN	NaN	NaN	NaN
19	19	31.8255	1	0	NaN	NaN	NaN	NaN	0.5091	NaN	NaN	NaN
19	20	23.6892	0	0	NaN	NaN	NaN	NaN	NaN	NaN	NaN	NaN
19	21	20.9663	0	0	NaN	NaN	NaN	NaN	NaN	NaN	NaN	NaN
19	22	39.3398	0	0	NaN	NaN	NaN	NaN	NaN	NaN	NaN	NaN
19	23	24.0692	0	0	NaN	NaN	NaN	NaN	NaN	NaN	NaN	NaN
19	24	32.01	0	0	NaN	NaN	NaN	NaN	NaN	NaN	NaN	NaN
20	1	23.3782	0	0	NaN	NaN	NaN	NaN	NaN	NaN	NaN	NaN
20	2	45.5319	0	0	NaN	NaN	NaN	NaN	NaN	NaN	NaN	NaN
20	3	36.1522	0	0	NaN	NaN	NaN	NaN	NaN	NaN	NaN	NaN
20	4	25.5261	0	0	NaN	NaN	NaN	NaN	NaN	NaN	NaN	NaN
20	5	32.8104	0	0	NaN	NaN	NaN	NaN	NaN	NaN	NaN	NaN
20	6	23.696	0	0	NaN	NaN	NaN	NaN	NaN	NaN	NaN	NaN
20	7	29.2128	0	0	NaN	NaN	NaN	NaN	NaN	NaN	NaN	NaN
20	8	36.1874	0	0	NaN	NaN	NaN	NaN	NaN	NaN	NaN	NaN
20	9	31.8655	0	0	NaN	NaN	NaN	NaN	NaN	NaN	NaN	NaN
20	10	36.893	0	0	NaN	NaN	NaN	NaN	NaN	NaN	NaN	NaN
20	11	22.0468	0	0	NaN	NaN	NaN	NaN	NaN	NaN	NaN	NaN
20	12	27.5819	0	0	NaN	NaN	NaN	NaN	NaN	NaN	NaN	NaN
20	13	38.0525	0	0	NaN	NaN	NaN	NaN	NaN	NaN	NaN	NaN
20	14	34.7927	0	0	NaN	NaN	NaN	NaN	NaN	NaN	NaN	NaN
20	15	39.8503	0	0	NaN	NaN	NaN	NaN	NaN	NaN	NaN	NaN
20	16	22.419	1	1	0.2946	NaN	NaN	NaN	0.2994	NaN	0.2885	NaN
20	17	36.4809	0	0	NaN	NaN	NaN	NaN	NaN	NaN	NaN	NaN
20	18	19.2239	0	0	NaN	NaN	NaN	NaN	NaN	NaN	NaN	NaN
20	19	27.2218	0	0	NaN	NaN	NaN	NaN	NaN	NaN	NaN	NaN
20	20	22.0828	0	0	NaN	NaN	NaN	NaN	NaN	NaN	NaN	NaN
20	21	36.9576	1	0	NaN	NaN	NaN	NaN	1	NaN	NaN	NaN
20	22	30.0507	0	0	NaN	NaN	NaN	NaN	NaN	NaN	NaN	NaN
20	23	33.9874	0	0	NaN	NaN	NaN	NaN	NaN	NaN	NaN	NaN
20	24	19.4788	1	1	0.2481	NaN	NaN	NaN	0.6465	NaN	0.6604	NaN
21	1	60.922	1	2	3.2171	1.0903	NaN	NaN	0.6019	NaN	0.6267	0.595
21	2	46.3563	0	0	NaN	NaN	NaN	NaN	NaN	NaN	NaN	NaN
21	3	54.4172	0	0	NaN	NaN	NaN	NaN	NaN	NaN	NaN	NaN
21	4	33.606	0	0	NaN	NaN	NaN	NaN	NaN	NaN	NaN	NaN
21	5	46.6097	0	0	NaN	NaN	NaN	NaN	NaN	NaN	NaN	NaN
21	6	32.4446	1	1	0.858	NaN	NaN	NaN	0.4291	NaN	0.4281	NaN
21	7	45.6994	0	0	NaN	NaN	NaN	NaN	NaN	NaN	NaN	NaN
21	8	38.6871	1	1	0.91	NaN	NaN	NaN	0.7655	NaN	0.7446	NaN
21	9	31.3823	0	0	NaN	NaN	NaN	NaN	NaN	NaN	NaN	NaN
22	1	29.6132	0	0	NaN	NaN	NaN	NaN	NaN	NaN	NaN	NaN
22	2	18.4896	0	0	NaN	NaN	NaN	NaN	NaN	NaN	NaN	NaN
22	3	32.015	0	0	NaN	NaN	NaN	NaN	NaN	NaN	NaN	NaN
22	4	30.9019	0	0	NaN	NaN	NaN	NaN	NaN	NaN	NaN	NaN
22	5	35.4498	1	1	0.4206	NaN	NaN	NaN	0.6963	NaN	0.695	NaN
22	6	26.8035	0	0	NaN	NaN	NaN	NaN	NaN	NaN	NaN	NaN
22	7	30.7522	0	0	NaN	NaN	NaN	NaN	NaN	NaN	NaN	NaN
22	8	37.1295	0	0	NaN	NaN	NaN	NaN	NaN	NaN	NaN	NaN
22	9	37.2621	0	0	NaN	NaN	NaN	NaN	NaN	NaN	NaN	NaN
22	10	25.0541	0	0	NaN	NaN	NaN	NaN	NaN	NaN	NaN	NaN
22	11	23.7161	0	0	NaN	NaN	NaN	NaN	NaN	NaN	NaN	NaN
22	12	41.0349	0	0	NaN	NaN	NaN	NaN	NaN	NaN	NaN	NaN
22	13	28.5961	1	1	0.2386	NaN	NaN	NaN	0.4366	NaN	0.4411	NaN
22	14	38.9659	1	1	0.162	NaN	NaN	NaN	0.6923	NaN	0.6917	NaN
22	15	27.4431	0	0	NaN	NaN	NaN	NaN	NaN	NaN	NaN	NaN
22	16	37.0823	0	0	NaN	NaN	NaN	NaN	NaN	NaN	NaN	NaN
23	1	30.4662	0	0	NaN	NaN	NaN	NaN	NaN	NaN	NaN	NaN
23	2	38.0274	0	0	NaN	NaN	NaN	NaN	NaN	NaN	NaN	NaN
23	3	44.3634	1	1	0.7397	NaN	NaN	NaN	0.8506	NaN	0.8586	NaN
23	4	41.2167	1	1	0.6226	NaN	NaN	NaN	0.8642	NaN	0.8635	NaN
23	5	41.3709	0	0	NaN	NaN	NaN	NaN	NaN	NaN	NaN	NaN
23	6	47.4087	0	0	NaN	NaN	NaN	NaN	NaN	NaN	NaN	NaN
23	7	30.6381	0	0	NaN	NaN	NaN	NaN	NaN	NaN	NaN	NaN
23	8	30.3458	0	0	NaN	NaN	NaN	NaN	NaN	NaN	NaN	NaN
23	9	32.6597	1	1	0.2237	NaN	NaN	NaN	0.9109	NaN	0.9105	NaN
23	10	20.7066	0	0	NaN	NaN	NaN	NaN	NaN	NaN	NaN	NaN
23	11	26.1908	0	0	NaN	NaN	NaN	NaN	NaN	NaN	NaN	NaN
23	12	27.5299	1	1	0.3727	NaN	NaN	NaN	0.3869	NaN	0.3944	NaN
23	13	25.7001	1	1	0.5488	NaN	NaN	NaN	0.5231	NaN	0.5298	NaN
23	14	48.8048	0	0	NaN	NaN	NaN	NaN	NaN	NaN	NaN	NaN
23	15	36.0066	1	1	0.3162	NaN	NaN	NaN	0.6094	NaN	0.6074	NaN
24	1	32.4495	0	0	NaN	NaN	NaN	NaN	NaN	NaN	NaN	NaN
24	2	30.5914	0	0	NaN	NaN	NaN	NaN	NaN	NaN	NaN	NaN
24	3	45.5668	1	1	0.2357	NaN	NaN	NaN	0.4596	NaN	0.4579	NaN
24	4	18.8645	0	0	NaN	NaN	NaN	NaN	NaN	NaN	NaN	NaN
24	5	20.4436	0	0	NaN	NaN	NaN	NaN	NaN	NaN	NaN	NaN
24	6	28.0964	0	0	NaN	NaN	NaN	NaN	NaN	NaN	NaN	NaN
24	7	34.646	0	0	NaN	NaN	NaN	NaN	NaN	NaN	NaN	NaN
24	8	32.9605	0	0	NaN	NaN	NaN	NaN	NaN	NaN	NaN	NaN
24	9	37.2237	2	2	1.3369	40.0425	42.0476	2.5156	0.727	0.4576	0.7057	0.4796		1.3369	2.5156
24	10	34.6322	1	1	0.473	NaN	NaN	NaN	0.7765	NaN	0.7985	NaN
24	11	38.3649	0	0	NaN	NaN	NaN	NaN	NaN	NaN	NaN	NaN
24	12	30.4087	1	1	0.4014	NaN	NaN	NaN	0.8111	NaN	0.8204	NaN
24	13	34.7149	0	1	NaN	NaN	NaN	NaN	NaN	NaN	1	NaN
25	1	23.0491	0	0	NaN	NaN	NaN	NaN	NaN	NaN	NaN	NaN
25	2	26.9042	0	0	NaN	NaN	NaN	NaN	NaN	NaN	NaN	NaN
25	3	23.7563	1	1	0.9044	NaN	NaN	NaN	0.6303	NaN	0.6497	NaN
25	4	22.0828	2	2	0.2236	3.75	4.4553	0.75	0.4943	0.3531	0.4983	0.3729		0.2236	0.75
25	5	34.6001	1	1	1.2321	NaN	NaN	NaN	0.8085	NaN	0.8415	NaN
25	6	14.1273	0	0	NaN	NaN	NaN	NaN	NaN	NaN	NaN	NaN
25	7	26.306	0	0	NaN	NaN	NaN	NaN	NaN	NaN	NaN	NaN
25	8	15.0333	0	0	NaN	NaN	NaN	NaN	NaN	NaN	NaN	NaN
25	9	31.5291	0	0	NaN	NaN	NaN	NaN	NaN	NaN	NaN	NaN
25	10	32.8976	1	1	0.5896	NaN	NaN	NaN	0.4032	NaN	0.3965	NaN
25	11	22.1907	0	0	NaN	NaN	NaN	NaN	NaN	NaN	NaN	NaN
25	12	27.4024	0	0	NaN	NaN	NaN	NaN	NaN	NaN	NaN	NaN
25	13	29.2074	1	1	0.4792	NaN	NaN	NaN	0.4484	NaN	0.4398	NaN
25	14	29.2292	0	0	NaN	NaN	NaN	NaN	NaN	NaN	NaN	NaN
25	15	35.9225	0	0	NaN	NaN	NaN	NaN	NaN	NaN	NaN	NaN
25	16	12.603	0	0	NaN	NaN	NaN	NaN	NaN	NaN	NaN	NaN
25	17	30.4662	0	0	NaN	NaN	NaN	NaN	NaN	NaN	NaN	NaN
25	18	2.9854	0	0	NaN	NaN	NaN	NaN	NaN	NaN	NaN	NaN
26	1	32.6402	0	0	NaN	NaN	NaN	NaN	NaN	NaN	NaN	NaN
26	2	32.7376	1	0	NaN	NaN	NaN	NaN	0.5688	NaN	NaN	NaN
26	3	29.5433	0	0	NaN	NaN	NaN	NaN	NaN	NaN	NaN	NaN
26	4	23.9432	0	0	NaN	NaN	NaN	NaN	NaN	NaN	NaN	NaN
26	5	0.5642	0	0	NaN	NaN	NaN	NaN	NaN	NaN	NaN	NaN
26	6	21.0118	0	0	NaN	NaN	NaN	NaN	NaN	NaN	NaN	NaN
26	7	53.8055	1	1	0.6708	NaN	NaN	NaN	0.7732	NaN	0.7842	NaN
26	8	29.3216	0	0	NaN	NaN	NaN	NaN	NaN	NaN	NaN	NaN
26	9	31.5593	0	0	NaN	NaN	NaN	NaN	NaN	NaN	NaN	NaN
26	10	0.7979	0	0	NaN	NaN	NaN	NaN	NaN	NaN	NaN	NaN
26	11	29.8541	1	1	0.4906	NaN	NaN	NaN	0.6277	NaN	0.6481	NaN
26	12	28.9336	0	0	NaN	NaN	NaN	NaN	NaN	NaN	NaN	NaN
26	13	31.7805	0	0	NaN	NaN	NaN	NaN	NaN	NaN	NaN	NaN
26	14	28.479	0	0	NaN	NaN	NaN	NaN	NaN	NaN	NaN	NaN
26	15	28.746	0	0	NaN	NaN	NaN	NaN	NaN	NaN	NaN	NaN
26	16	41.6279	0	0	NaN	NaN	NaN	NaN	NaN	NaN	NaN	NaN
26	17	25.4324	0	0	NaN	NaN	NaN	NaN	NaN	NaN	NaN	NaN
26	18	32.0448	0	0	NaN	NaN	NaN	NaN	NaN	NaN	NaN	NaN
26	19	45.4759	1	2	0.7329	5.2202	NaN	NaN	0.6571	NaN	0.639	0.7254
26	20	44.9479	0	0	NaN	NaN	NaN	NaN	NaN	NaN	NaN	NaN
26	21	20.8063	0	0	NaN	NaN	NaN	NaN	NaN	NaN	NaN	NaN
27	1	31.3163	0	0	NaN	NaN	NaN	NaN	NaN	NaN	NaN	NaN
27	2	30.5757	0	0	NaN	NaN	NaN	NaN	NaN	NaN	NaN	NaN
27	3	43.3656	0	0	NaN	NaN	NaN	NaN	NaN	NaN	NaN	NaN
27	4	20.1614	1	1	0.2259	NaN	NaN	NaN	0.6245	NaN	0.609	NaN
27	5	33.8843	0	0	NaN	NaN	NaN	NaN	NaN	NaN	NaN	NaN
27	6	33.7478	1	1	0.4526	NaN	NaN	NaN	0.6098	NaN	0.6141	NaN
27	7	19.9152	0	0	NaN	NaN	NaN	NaN	NaN	NaN	NaN	NaN
27	8	31.7604	0	0	NaN	NaN	NaN	NaN	NaN	NaN	NaN	NaN
27	9	26.2576	0	0	NaN	NaN	NaN	NaN	NaN	NaN	NaN	NaN
27	10	27.2101	0	0	NaN	NaN	NaN	NaN	NaN	NaN	NaN	NaN
27	11	20.8521	0	0	NaN	NaN	NaN	NaN	NaN	NaN	NaN	NaN
27	12	29.7901	0	0	NaN	NaN	NaN	NaN	NaN	NaN	NaN	NaN
27	13	26.7738	1	1	0.3606	NaN	NaN	NaN	0.1479	NaN	0.1568	NaN
27	14	31.6852	0	0	NaN	NaN	NaN	NaN	NaN	NaN	NaN	NaN
27	15	26.1969	0	0	NaN	NaN	NaN	NaN	NaN	NaN	NaN	NaN
27	16	20.2008	0	0	NaN	NaN	NaN	NaN	NaN	NaN	NaN	NaN
27	17	32.6695	1	1	0.3727	NaN	NaN	NaN	0.7407	NaN	0.7515	NaN
27	18	28.5069	0	0	NaN	NaN	NaN	NaN	NaN	NaN	NaN	NaN
27	19	22.1044	0	0	NaN	NaN	NaN	NaN	NaN	NaN	NaN	NaN
27	20	32.0497	0	0	NaN	NaN	NaN	NaN	NaN	NaN	NaN	NaN
27	21	30.3406	1	1	0.4714	NaN	NaN	NaN	0.6391	NaN	0.6349	NaN
27	22	23.3577	0	0	NaN	NaN	NaN	NaN	NaN	NaN	NaN	NaN
27	23	24.5017	0	0	NaN	NaN	NaN	NaN	NaN	NaN	NaN	NaN
27	24	30.2197	0	0	NaN	NaN	NaN	NaN	NaN	NaN	NaN	NaN
27	25	42.4232	0	0	NaN	NaN	NaN	NaN	NaN	NaN	NaN	NaN
28	1	42.7744	1	1	0.1504	NaN	NaN	NaN	0.748	NaN	0.7473	NaN
28	2	30.3668	0	0	NaN	NaN	NaN	NaN	NaN	NaN	NaN	NaN
28	3	34.7286	0	0	NaN	NaN	NaN	NaN	NaN	NaN	NaN	NaN
28	4	40.2319	0	0	NaN	NaN	NaN	NaN	NaN	NaN	NaN	NaN
28	5	27.8003	0	0	NaN	NaN	NaN	NaN	NaN	NaN	NaN	NaN
28	6	36.411	0	0	NaN	NaN	NaN	NaN	NaN	NaN	NaN	NaN
28	7	36.4023	0	0	NaN	NaN	NaN	NaN	NaN	NaN	NaN	NaN
28	8	17.5081	0	0	NaN	NaN	NaN	NaN	NaN	NaN	NaN	NaN
28	9	42.069	0	0	NaN	NaN	NaN	NaN	NaN	NaN	NaN	NaN
28	10	36.0729	0	0	NaN	NaN	NaN	NaN	NaN	NaN	NaN	NaN
28	11	36.655	0	0	NaN	NaN	NaN	NaN	NaN	NaN	NaN	NaN
28	12	32.4936	1	1	0.1881	NaN	NaN	NaN	0.7501	NaN	0.749	NaN
28	13	47.6364	0	0	NaN	NaN	NaN	NaN	NaN	NaN	NaN	NaN
28	14	32.1539	0	0	NaN	NaN	NaN	NaN	NaN	NaN	NaN	NaN
28	15	38.1277	0	0	NaN	NaN	NaN	NaN	NaN	NaN	NaN	NaN
28	16	24.3845	0	0	NaN	NaN	NaN	NaN	NaN	NaN	NaN	NaN
29	1	17.2885	0	0	NaN	NaN	NaN	NaN	NaN	NaN	NaN	NaN
29	2	27.385	0	0	NaN	NaN	NaN	NaN	NaN	NaN	NaN	NaN
29	3	15.8376	0	0	NaN	NaN	NaN	NaN	NaN	NaN	NaN	NaN
29	4	29.5163	0	0	NaN	NaN	NaN	NaN	NaN	NaN	NaN	NaN
29	5	27.1457	0	0	NaN	NaN	NaN	NaN	NaN	NaN	NaN	NaN
29	6	20.1772	0	0	NaN	NaN	NaN	NaN	NaN	NaN	NaN	NaN
29	7	29.4029	1	1	1.2763	NaN	NaN	NaN	0.7504	NaN	0.756	NaN
29	8	0.9772	0	0	NaN	NaN	NaN	NaN	NaN	NaN	NaN	NaN
29	9	35.6869	0	0	NaN	NaN	NaN	NaN	NaN	NaN	NaN	NaN
29	10	46.0256	0	0	NaN	NaN	NaN	NaN	NaN	NaN	NaN	NaN
29	11	32.7084	0	0	NaN	NaN	NaN	NaN	NaN	NaN	NaN	NaN
29	12	32.3807	0	0	NaN	NaN	NaN	NaN	NaN	NaN	NaN	NaN
29	13	26.6904	1	1	1.5092	NaN	NaN	NaN	0.483	NaN	0.5198	NaN
29	14	29.2564	0	0	NaN	NaN	NaN	NaN	NaN	NaN	NaN	NaN
29	15	0.5642	0	0	NaN	NaN	NaN	NaN	NaN	NaN	NaN	NaN
29	16	23.7094	0	0	NaN	NaN	NaN	NaN	NaN	NaN	NaN	NaN
29	17	33.1482	0	0	NaN	NaN	NaN	NaN	NaN	NaN	NaN	NaN
29	18	37.0394	0	0	NaN	NaN	NaN	NaN	NaN	NaN	NaN	NaN
29	19	26.209	0	0	NaN	NaN	NaN	NaN	NaN	NaN	NaN	NaN
29	20	37.7544	0	0	NaN	NaN	NaN	NaN	NaN	NaN	NaN	NaN
30	1	39.5094	0	0	NaN	NaN	NaN	NaN	NaN	NaN	NaN	NaN
30	2	32.9218	0	0	NaN	NaN	NaN	NaN	NaN	NaN	NaN	NaN
30	3	27.3443	0	0	NaN	NaN	NaN	NaN	NaN	NaN	NaN	NaN
30	4	24.0029	0	0	NaN	NaN	NaN	NaN	NaN	NaN	NaN	NaN
30	5	26.1056	0	0	NaN	NaN	NaN	NaN	NaN	NaN	NaN	NaN
30	6	23.5477	2	2	0.559	6.1033	7.0825	0.5	0.7422	0.6277	0.7546	0.6251		0.5	0.559
30	7	31.7554	0	0	NaN	NaN	NaN	NaN	NaN	NaN	NaN	NaN
30	8	12.3993	0	0	NaN	NaN	NaN	NaN	NaN	NaN	NaN	NaN
30	9	26.7321	1	1	0.5835	NaN	NaN	NaN	0.8838	NaN	0.9006	NaN
30	10	29.6079	0	0	NaN	NaN	NaN	NaN	NaN	NaN	NaN	NaN
30	11	18.9319	0	0	NaN	NaN	NaN	NaN	NaN	NaN	NaN	NaN
30	12	29.1637	0	0	NaN	NaN	NaN	NaN	NaN	NaN	NaN	NaN
30	13	35.9092	0	0	NaN	NaN	NaN	NaN	NaN	NaN	NaN	NaN
30	14	28.84	1	1	0.5852	NaN	NaN	NaN	0.5758	NaN	0.5591	NaN
30	15	31.7203	0	0	NaN	NaN	NaN	NaN	NaN	NaN	NaN	NaN
30	16	22.9105	0	0	NaN	NaN	NaN	NaN	NaN	NaN	NaN	NaN
30	17	29.7419	0	0	NaN	NaN	NaN	NaN	NaN	NaN	NaN	NaN
30	18	23.385	0	0	NaN	NaN	NaN	NaN	NaN	NaN	NaN	NaN
30	19	27.9146	0	0	NaN	NaN	NaN	NaN	NaN	NaN	NaN	NaN
30	20	30.3616	0	0	NaN	NaN	NaN	NaN	NaN	NaN	NaN	NaN
30	21	36.5201	0	0	NaN	NaN	NaN	NaN	NaN	NaN	NaN	NaN
30	22	32.7376	0	0	NaN	NaN	NaN	NaN	NaN	NaN	NaN	NaN
30	23	38.3317	0	0	NaN	NaN	NaN	NaN	NaN	NaN	NaN	NaN
30	24	30.7056	1	1	0	NaN	NaN	NaN	0.8248	NaN	0.8248	NaN
30	25	22.8549	0	0	NaN	NaN	NaN	NaN	NaN	NaN	NaN	NaN
30	26	39.8823	1	1	0.3814	NaN	NaN	NaN	0.5563	NaN	0.5584	NaN
30	27	36.9059	0	0	NaN	NaN	NaN	NaN	NaN	NaN	NaN	NaN
30	28	33.2202	0	0	NaN	NaN	NaN	NaN	NaN	NaN	NaN	NaN
30	29	4.1841	0	0	NaN	NaN	NaN	NaN	NaN	NaN	NaN	NaN
31	1	41.4286	1	1	0.2552	NaN	NaN	NaN	0.4517	NaN	0.4512	NaN
31	2	25.1934	0	0	NaN	NaN	NaN	NaN	NaN	NaN	NaN	NaN
31	3	41.6087	0	0	NaN	NaN	NaN	NaN	NaN	NaN	NaN	NaN
31	4	28.7072	0	0	NaN	NaN	NaN	NaN	NaN	NaN	NaN	NaN
31	5	29.3107	0	0	NaN	NaN	NaN	NaN	NaN	NaN	NaN	NaN
31	6	30.13	1	1	0.2828	NaN	NaN	NaN	0.8011	NaN	0.8033	NaN
31	7	1.2616	0	0	NaN	NaN	NaN	NaN	NaN	NaN	NaN	NaN
31	8	24.8756	1	1	0.3436	NaN	NaN	NaN	0.5666	NaN	0.5646	NaN
31	9	37.931	0	0	NaN	NaN	NaN	NaN	NaN	NaN	NaN	NaN
31	10	1.1284	0	0	NaN	NaN	NaN	NaN	NaN	NaN	NaN	NaN
31	11	49.3303	0	0	NaN	NaN	NaN	NaN	NaN	NaN	NaN	NaN
31	12	23.9166	0	0	NaN	NaN	NaN	NaN	NaN	NaN	NaN	NaN
31	13	37.847	1	1	0.0978	NaN	NaN	NaN	0.5765	NaN	0.5757	NaN
31	14	31.7203	0	0	NaN	NaN	NaN	NaN	NaN	NaN	NaN	NaN
31	15	40.2635	0	0	NaN	NaN	NaN	NaN	NaN	NaN	NaN	NaN
31	16	39.2913	0	0	NaN	NaN	NaN	NaN	NaN	NaN	NaN	NaN
31	17	54.7293	0	0	NaN	NaN	NaN	NaN	NaN	NaN	NaN	NaN
31	18	26.4508	0	0	NaN	NaN	NaN	NaN	NaN	NaN	NaN	NaN
31	19	40.9961	0	0	NaN	NaN	NaN	NaN	NaN	NaN	NaN	NaN
31	20	19.6659	0	0	NaN	NaN	NaN	NaN	NaN	NaN	NaN	NaN
31	21	29.3541	0	0	NaN	NaN	NaN	NaN	NaN	NaN	NaN	NaN
31	22	27.2568	0	0	NaN	NaN	NaN	NaN	NaN	NaN	NaN	NaN
31	23	0.5642	0	0	NaN	NaN	NaN	NaN	NaN	NaN	NaN	NaN
31	24	37.4411	2	2	0.2357	4.3892	4.6963	0.7738	0.5871	0.6155	0.5983	0.6346		0.2357	0.7738
32-?	1	34.3878	0	0	NaN	NaN	NaN	NaN	NaN	NaN	NaN	NaN
32	2	19.3888	0	0	NaN	NaN	NaN	NaN	NaN	NaN	NaN	NaN
32	3	31.0868	0	0	NaN	NaN	NaN	NaN	NaN	NaN	NaN	NaN
32	4	22.9453	0	0	NaN	NaN	NaN	NaN	NaN	NaN	NaN	NaN
32	5	19.487	0	0	NaN	NaN	NaN	NaN	NaN	NaN	NaN	NaN
32	6	49.2334	1	1	0.6285	NaN	NaN	NaN	0.7102	NaN	0.7004	NaN
32	7	28.8951	0	0	NaN	NaN	NaN	NaN	NaN	NaN	NaN	NaN
32	8	22.645	0	0	NaN	NaN	NaN	NaN	NaN	NaN	NaN	NaN
32	9	26.5589	0	0	NaN	NaN	NaN	NaN	NaN	NaN	NaN	NaN
32	10	17.9036	0	0	NaN	NaN	NaN	NaN	NaN	NaN	NaN	NaN
32	11	13.7273	0	0	NaN	NaN	NaN	NaN	NaN	NaN	NaN	NaN
32	12	36.8541	0	0	NaN	NaN	NaN	NaN	NaN	NaN	NaN	NaN
32	13	26.1117	0	0	NaN	NaN	NaN	NaN	NaN	NaN	NaN	NaN
32	14	39.6059	0	0	NaN	NaN	NaN	NaN	NaN	NaN	NaN	NaN
32	15	12.061	0	0	NaN	NaN	NaN	NaN	NaN	NaN	NaN	NaN
32	16	26.9101	0	0	NaN	NaN	NaN	NaN	NaN	NaN	NaN	NaN
32	17	31.8055	0	0	NaN	NaN	NaN	NaN	NaN	NaN	NaN	NaN
32	18	37.4326	1	1	0.6346	NaN	NaN	NaN	0.8535	NaN	0.8346	NaN
32	19	24.378	0	0	NaN	NaN	NaN	NaN	NaN	NaN	NaN	NaN
32	20	37.5599	0	0	NaN	NaN	NaN	NaN	NaN	NaN	NaN	NaN
32	21	23.4529	0	0	NaN	NaN	NaN	NaN	NaN	NaN	NaN	NaN
32	22	34.7881	1	1	0.69	NaN	NaN	NaN	0.5635	NaN	0.5673	NaN
32	23	25.6318	0	0	NaN	NaN	NaN	NaN	NaN	NaN	NaN	NaN
32	24	0.7979	0	0	NaN	NaN	NaN	NaN	NaN	NaN	NaN	NaN
33	1	42.2465	0	0	NaN	NaN	NaN	NaN	NaN	NaN	NaN	NaN
33	2	30.2039	0	0	NaN	NaN	NaN	NaN	NaN	NaN	NaN	NaN
33	3	35.1522	0	0	NaN	NaN	NaN	NaN	NaN	NaN	NaN	NaN
33	4	28.5237	0	0	NaN	NaN	NaN	NaN	NaN	NaN	NaN	NaN
33	5	17.6889	0	0	NaN	NaN	NaN	NaN	NaN	NaN	NaN	NaN
33	6	40.5	0	0	NaN	NaN	NaN	NaN	NaN	NaN	NaN	NaN
33	7	32.3857	0	0	NaN	NaN	NaN	NaN	NaN	NaN	NaN	NaN
33	8	31.4279	0	0	NaN	NaN	NaN	NaN	NaN	NaN	NaN	NaN
33	9	40.9572	0	0	NaN	NaN	NaN	NaN	NaN	NaN	NaN	NaN
33	10	50.9242	1	1	0.4361	NaN	NaN	NaN	0.7299	NaN	0.7416	NaN
33	11	44.27	0	0	NaN	NaN	NaN	NaN	NaN	NaN	NaN	NaN
33	12	39.8383	1	1	0.861	NaN	NaN	NaN	0.751	NaN	0.7372	NaN
33	13	49.7767	0	0	NaN	NaN	NaN	NaN	NaN	NaN	NaN	NaN
33	14	16.5933	0	0	NaN	NaN	NaN	NaN	NaN	NaN	NaN	NaN
33	15	42.4906	0	0	NaN	NaN	NaN	NaN	NaN	NaN	NaN	NaN
33	16	38.5676	0	1	NaN	NaN	NaN	NaN	NaN	NaN	1	NaN
33	17	33.7714	1	1	0.4564	NaN	NaN	NaN	0.4794	NaN	0.4858	NaN
34	1	29.0763	0	0	NaN	NaN	NaN	NaN	NaN	NaN	NaN	NaN
34	2	22.6872	0	0	NaN	NaN	NaN	NaN	NaN	NaN	NaN	NaN
34	3	29.8541	0	0	NaN	NaN	NaN	NaN	NaN	NaN	NaN	NaN
34	4	28.8344	0	0	NaN	NaN	NaN	NaN	NaN	NaN	NaN	NaN
34	5	31.9851	0	0	NaN	NaN	NaN	NaN	NaN	NaN	NaN	NaN
34	6	39.2629	1	1	0	NaN	NaN	NaN	0.58	NaN	0.58	NaN
34	7	30.0136	0	0	NaN	NaN	NaN	NaN	NaN	NaN	NaN	NaN
34	8	16.1855	0	0	NaN	NaN	NaN	NaN	NaN	NaN	NaN	NaN
34	9	33.4113	0	0	NaN	NaN	NaN	NaN	NaN	NaN	NaN	NaN
34	10	39.95	0	0	NaN	NaN	NaN	NaN	NaN	NaN	NaN	NaN
34	11	32.1687	0	0	NaN	NaN	NaN	NaN	NaN	NaN	NaN	NaN
34	12	30.5393	0	0	NaN	NaN	NaN	NaN	NaN	NaN	NaN	NaN
34	13	18.9319	0	0	NaN	NaN	NaN	NaN	NaN	NaN	NaN	NaN
34	14	33.6297	2	2	0.3727	18.4415	18.5809	0.4	0.6047	0.4826	0.59	0.4914		0.3727	0.4
34	15	38.2652	0	0	NaN	NaN	NaN	NaN	NaN	NaN	NaN	NaN
34	16	35.8383	1	1	0.5	NaN	NaN	NaN	0.4599	NaN	0.4667	NaN
34	17	33.9874	0	0	NaN	NaN	NaN	NaN	NaN	NaN	NaN	NaN
34	18	11.5899	0	0	NaN	NaN	NaN	NaN	NaN	NaN	NaN	NaN
34	19	40.9572	2	1	1.9121	NaN	34.7671	NaN	0.7593	0.6057	0.7141	NaN
34	20	41.6699	0	0	NaN	NaN	NaN	NaN	NaN	NaN	NaN	NaN
34	21	27.3152	0	0	NaN	NaN	NaN	NaN	NaN	NaN	NaN	NaN
35	1	38.0023	0	0	NaN	NaN	NaN	NaN	NaN	NaN	NaN	NaN
35	2	26.2757	2	2	0.3162	16.4757	15.7877	0.7071	0.633	0.7227	0.6393	0.6898		0.3162	0.7071
35	3	36.655	0	0	NaN	NaN	NaN	NaN	NaN	NaN	NaN	NaN
35	4	30.4192	1	1	0.339	NaN	NaN	NaN	0.5759	NaN	0.5877	NaN
35	5	25.5697	0	0	NaN	NaN	NaN	NaN	NaN	NaN	NaN	NaN
35	6	35.1613	0	0	NaN	NaN	NaN	NaN	NaN	NaN	NaN	NaN
35	7	21.3872	0	0	NaN	NaN	NaN	NaN	NaN	NaN	NaN	NaN
35	8	31.9403	0	0	NaN	NaN	NaN	NaN	NaN	NaN	NaN	NaN
35	9	32.5963	0	0	NaN	NaN	NaN	NaN	NaN	NaN	NaN	NaN
35	10	12.0081	0	0	NaN	NaN	NaN	NaN	NaN	NaN	NaN	NaN
35	11	31.8455	0	0	NaN	NaN	NaN	NaN	NaN	NaN	NaN	NaN
35	12	25.1682	0	0	NaN	NaN	NaN	NaN	NaN	NaN	NaN	NaN
35	13	35.4498	2	2	0.7211	3.8471	3.9623	0.3162	0.6909	0.7034	0.6757	0.7012		0.3162	0.7211
35	14	27.4198	0	0	NaN	NaN	NaN	NaN	NaN	NaN	NaN	NaN
35	15	30.2776	0	0	NaN	NaN	NaN	NaN	NaN	NaN	NaN	NaN
35	16	37.8722	0	0	NaN	NaN	NaN	NaN	NaN	NaN	NaN	NaN
35	17	37.4836	0	0	NaN	NaN	NaN	NaN	NaN	NaN	NaN	NaN
35	18	39.5698	1	1	0.487	NaN	NaN	NaN	0.6259	NaN	0.6341	NaN
35	19	32.5523	0	0	NaN	NaN	NaN	NaN	NaN	NaN	NaN	NaN
35	20	37.5769	0	0	NaN	NaN	NaN	NaN	NaN	NaN	NaN	NaN
35	21	38.4974	0	0	NaN	NaN	NaN	NaN	NaN	NaN	NaN	NaN
36	1	45.5179	0	0	NaN	NaN	NaN	NaN	NaN	NaN	NaN	NaN
36	2	21.7853	0	0	NaN	NaN	NaN	NaN	NaN	NaN	NaN	NaN
36	3	29.7045	1	1	1.4478	NaN	NaN	NaN	0.3265	NaN	0.2862	NaN
36	4	34.0155	0	0	NaN	NaN	NaN	NaN	NaN	NaN	NaN	NaN
36	5	25.551	0	0	NaN	NaN	NaN	NaN	NaN	NaN	NaN	NaN
36	6	24.5989	0	0	NaN	NaN	NaN	NaN	NaN	NaN	NaN	NaN
36	7	28.4119	0	0	NaN	NaN	NaN	NaN	NaN	NaN	NaN	NaN
36	8	41.2167	0	0	NaN	NaN	NaN	NaN	NaN	NaN	NaN	NaN
36	9	34.5125	0	0	NaN	NaN	NaN	NaN	NaN	NaN	NaN	NaN
36	10	25.8544	0	0	NaN	NaN	NaN	NaN	NaN	NaN	NaN	NaN
36	11	27.5415	0	0	NaN	NaN	NaN	NaN	NaN	NaN	NaN	NaN
36	12	24.6635	1	1	0.9899	NaN	NaN	NaN	0.3675	NaN	0.3425	NaN
36	13	33.8514	0	0	NaN	NaN	NaN	NaN	NaN	NaN	NaN	NaN
36	14	37.5769	1	1	0.953	NaN	NaN	NaN	0.5141	NaN	0.5182	NaN
36	15	27.1398	0	0	NaN	NaN	NaN	NaN	NaN	NaN	NaN	NaN
36	16	36.5375	0	0	NaN	NaN	NaN	NaN	NaN	NaN	NaN	NaN
36	17	36.0949	1	1	1.0069	NaN	NaN	NaN	0.6918	NaN	0.7009	NaN
36	18	24.6119	0	0	NaN	NaN	NaN	NaN	NaN	NaN	NaN	NaN
36	19	30.1564	0	0	NaN	NaN	NaN	NaN	NaN	NaN	NaN	NaN
36	20	23.9565	0	0	NaN	NaN	NaN	NaN	NaN	NaN	NaN	NaN
36	21	33.7195	1	1	1.0593	NaN	NaN	NaN	0.5552	NaN	0.5419	NaN
36	22	1.1284	0	0	NaN	NaN	NaN	NaN	NaN	NaN	NaN	NaN
36	23	26.5888	0	0	NaN	NaN	NaN	NaN	NaN	NaN	NaN	NaN
36	24	33.964	0	1	NaN	NaN	NaN	NaN	NaN	NaN	1	NaN
36	25	23.7496	0	0	NaN	NaN	NaN	NaN	NaN	NaN	NaN	NaN
36	26	29.1255	0	0	NaN	NaN	NaN	NaN	NaN	NaN	NaN	NaN
36	27	21.4392	0	0	NaN	NaN	NaN	NaN	NaN	NaN	NaN	NaN
36	28	23.541	0	0	NaN	NaN	NaN	NaN	NaN	NaN	NaN	NaN
37	1	29.7954	0	0	NaN	NaN	NaN	NaN	NaN	NaN	NaN	NaN
37	2	36.2226	0	0	NaN	NaN	NaN	NaN	NaN	NaN	NaN	NaN
37	3	32.1984	0	0	NaN	NaN	NaN	NaN	NaN	NaN	NaN	NaN
37	4	21.5798	0	0	NaN	NaN	NaN	NaN	NaN	NaN	NaN	NaN
37	5	23.9631	0	0	NaN	NaN	NaN	NaN	NaN	NaN	NaN	NaN
37	6	25.288	0	0	NaN	NaN	NaN	NaN	NaN	NaN	NaN	NaN
37	7	20.1535	0	0	NaN	NaN	NaN	NaN	NaN	NaN	NaN	NaN
37	8	25.4761	1	1	0.6892	NaN	NaN	NaN	0.1365	NaN	0.1112	NaN
37	9	24.1352	0	0	NaN	NaN	NaN	NaN	NaN	NaN	NaN	NaN
37	10	28.8179	0	0	NaN	NaN	NaN	NaN	NaN	NaN	NaN	NaN
37	11	20.3421	0	0	NaN	NaN	NaN	NaN	NaN	NaN	NaN	NaN
37	12	0.5642	0	0	NaN	NaN	NaN	NaN	NaN	NaN	NaN	NaN
37	13	31.7303	0	0	NaN	NaN	NaN	NaN	NaN	NaN	NaN	NaN
37	14	37.0394	0	0	NaN	NaN	NaN	NaN	NaN	NaN	NaN	NaN
37	15	37.1252	0	0	NaN	NaN	NaN	NaN	NaN	NaN	NaN	NaN
38	1	18.2121	0	0	NaN	NaN	NaN	NaN	NaN	NaN	NaN	NaN
38	2	20.645	0	0	NaN	NaN	NaN	NaN	NaN	NaN	NaN	NaN
38	3	17.5987	0	0	NaN	NaN	NaN	NaN	NaN	NaN	NaN	NaN
38	4	21.3723	0	0	NaN	NaN	NaN	NaN	NaN	NaN	NaN	NaN
38	5	25.1745	0	0	NaN	NaN	NaN	NaN	NaN	NaN	NaN	NaN
38	6	29.2836	0	0	NaN	NaN	NaN	NaN	NaN	NaN	NaN	NaN
38	7	31.1379	0	0	NaN	NaN	NaN	NaN	NaN	NaN	NaN	NaN
38	8	26.014	0	0	NaN	NaN	NaN	NaN	NaN	NaN	NaN	NaN
38	9	20.6219	0	0	NaN	NaN	NaN	NaN	NaN	NaN	NaN	NaN
38	10	24.201	0	0	NaN	NaN	NaN	NaN	NaN	NaN	NaN	NaN
38	11	30.2039	1	1	2.5035	NaN	NaN	NaN	0.9363	NaN	0.8843	NaN
38	12	0.5642	0	0	NaN	NaN	NaN	NaN	NaN	NaN	NaN	NaN
38	13	21.2453	0	0	NaN	NaN	NaN	NaN	NaN	NaN	NaN	NaN
38	14	20.2716	0	0	NaN	NaN	NaN	NaN	NaN	NaN	NaN	NaN
38	15	18.3513	0	0	NaN	NaN	NaN	NaN	NaN	NaN	NaN	NaN
38	16	28.7792	0	0	NaN	NaN	NaN	NaN	NaN	NaN	NaN	NaN
38	17	34.6046	0	0	NaN	NaN	NaN	NaN	NaN	NaN	NaN	NaN
38	18	25.0668	0	0	NaN	NaN	NaN	NaN	NaN	NaN	NaN	NaN
38	19	0.5642	0	0	NaN	NaN	NaN	NaN	NaN	NaN	NaN	NaN
38	20	25.6256	0	0	NaN	NaN	NaN	NaN	NaN	NaN	NaN	NaN
38	21	0.5642	0	0	NaN	NaN	NaN	NaN	NaN	NaN	NaN	NaN
38	22	21.8874	0	0	NaN	NaN	NaN	NaN	NaN	NaN	NaN	NaN
38	23	27.6453	1	1	0.559	NaN	NaN	NaN	0.2932	NaN	0.2824	NaN
38	24	23.0352	0	0	NaN	NaN	NaN	NaN	NaN	NaN	NaN	NaN
38	25	26.6128	0	0	NaN	NaN	NaN	NaN	NaN	NaN	NaN	NaN
38	26	38.5718	0	0	NaN	NaN	NaN	NaN	NaN	NaN	NaN	NaN
38	27	31.8705	0	0	NaN	NaN	NaN	NaN	NaN	NaN	NaN	NaN
38	28	28.4063	0	0	NaN	NaN	NaN	NaN	NaN	NaN	NaN	NaN
38	29	24.573	1	1	0.2236	NaN	NaN	NaN	0.7186	NaN	0.7192	NaN
38	30	33.3445	0	0	NaN	NaN	NaN	NaN	NaN	NaN	NaN	NaN
38	31	36.555	0	0	NaN	NaN	NaN	NaN	NaN	NaN	NaN	NaN
38	32	26.8331	0	0	NaN	NaN	NaN	NaN	NaN	NaN	NaN	NaN
38	33	0.7979	0	0	NaN	NaN	NaN	NaN	NaN	NaN	NaN	NaN
39	1	33.1002	0	0	NaN	NaN	NaN	NaN	NaN	NaN	NaN	NaN
39	2	18.5154	1	1	0.2357	NaN	NaN	NaN	0.0443	NaN	0.0593	NaN
39	3	32.7279	0	0	NaN	NaN	NaN	NaN	NaN	NaN	NaN	NaN
39	4	33.2058	0	0	NaN	NaN	NaN	NaN	NaN	NaN	NaN	NaN
39	5	36.772	1	1	1.8028	NaN	NaN	NaN	0.8544	NaN	0.8683	NaN
39	6	30.0719	0	0	NaN	NaN	NaN	NaN	NaN	NaN	NaN	NaN
39	7	25.8236	0	0	NaN	NaN	NaN	NaN	NaN	NaN	NaN	NaN
39	8	33.889	0	0	NaN	NaN	NaN	NaN	NaN	NaN	NaN	NaN
39	9	30.9483	0	0	NaN	NaN	NaN	NaN	NaN	NaN	NaN	NaN
39	10	30.0189	0	0	NaN	NaN	NaN	NaN	NaN	NaN	NaN	NaN
39	11	34.1742	0	0	NaN	NaN	NaN	NaN	NaN	NaN	NaN	NaN
39	12	26.922	0	0	NaN	NaN	NaN	NaN	NaN	NaN	NaN	NaN
39	13	26.6187	0	0	NaN	NaN	NaN	NaN	NaN	NaN	NaN	NaN
39	14	23.6354	0	0	NaN	NaN	NaN	NaN	NaN	NaN	NaN	NaN
39	15	23.4529	0	0	NaN	NaN	NaN	NaN	NaN	NaN	NaN	NaN
39	16	31.5038	0	0	NaN	NaN	NaN	NaN	NaN	NaN	NaN	NaN
39	17	27.0811	0	0	NaN	NaN	NaN	NaN	NaN	NaN	NaN	NaN
39	18	0.5642	0	0	NaN	NaN	NaN	NaN	NaN	NaN	NaN	NaN
39	19	29.902	1	1	0.9513	NaN	NaN	NaN	0.5359	NaN	0.5489	NaN
39	20	25.4199	0	0	NaN	NaN	NaN	NaN	NaN	NaN	NaN	NaN
39	21	0.7979	0	0	NaN	NaN	NaN	NaN	NaN	NaN	NaN	NaN
40	1	34.6276	0	0	NaN	NaN	NaN	NaN	NaN	NaN	NaN	NaN
40	2	26.4689	0	0	NaN	NaN	NaN	NaN	NaN	NaN	NaN	NaN
40	3	32.6938	0	0	NaN	NaN	NaN	NaN	NaN	NaN	NaN	NaN
40	4	37.078	0	0	NaN	NaN	NaN	NaN	NaN	NaN	NaN	NaN
40	5	33.225	0	0	NaN	NaN	NaN	NaN	NaN	NaN	NaN	NaN
40	6	36.8671	1	1	0.5411	NaN	NaN	NaN	0.5514	NaN	0.5412	NaN
40	7	29.4624	0	0	NaN	NaN	NaN	NaN	NaN	NaN	NaN	NaN
40	8	25.8298	0	0	NaN	NaN	NaN	NaN	NaN	NaN	NaN	NaN
40	9	23.7295	0	0	NaN	NaN	NaN	NaN	NaN	NaN	NaN	NaN
40	10	28.1756	0	0	NaN	NaN	NaN	NaN	NaN	NaN	NaN	NaN
40	11	24.882	0	0	NaN	NaN	NaN	NaN	NaN	NaN	NaN	NaN
40	12	27.5357	0	0	NaN	NaN	NaN	NaN	NaN	NaN	NaN	NaN
40	13	34.9114	0	0	NaN	NaN	NaN	NaN	NaN	NaN	NaN	NaN
40	14	26.1786	0	0	NaN	NaN	NaN	NaN	NaN	NaN	NaN	NaN
41	1	31.5896	0	0	NaN	NaN	NaN	NaN	NaN	NaN	NaN	NaN
41	2	0.5642	0	0	NaN	NaN	NaN	NaN	NaN	NaN	NaN	NaN
41	3	18.5497	0	0	NaN	NaN	NaN	NaN	NaN	NaN	NaN	NaN
41	4	11.9816	0	0	NaN	NaN	NaN	NaN	NaN	NaN	NaN	NaN
41	5	1.382	0	0	NaN	NaN	NaN	NaN	NaN	NaN	NaN	NaN
41	6	31.4431	0	0	NaN	NaN	NaN	NaN	NaN	NaN	NaN	NaN
41	7	31.5341	1	1	0.3865	NaN	NaN	NaN	0.5551	NaN	0.5363	NaN
41	8	35.8959	0	0	NaN	NaN	NaN	NaN	NaN	NaN	NaN	NaN
41	9	17.1777	0	0	NaN	NaN	NaN	NaN	NaN	NaN	NaN	NaN
41	10	0.5642	0	0	NaN	NaN	NaN	NaN	NaN	NaN	NaN	NaN
41	11	33.8232	0	0	NaN	NaN	NaN	NaN	NaN	NaN	NaN	NaN
41	12	30.1512	0	0	NaN	NaN	NaN	NaN	NaN	NaN	NaN	NaN
41	13	0.5642	0	0	NaN	NaN	NaN	NaN	NaN	NaN	NaN	NaN
41	14	0.5642	0	0	NaN	NaN	NaN	NaN	NaN	NaN	NaN	NaN
41	15	22.298	0	0	NaN	NaN	NaN	NaN	NaN	NaN	NaN	NaN
41	16	16.0075	0	0	NaN	NaN	NaN	NaN	NaN	NaN	NaN	NaN
41	17	23.6287	0	0	NaN	NaN	NaN	NaN	NaN	NaN	NaN	NaN
41	18	28.2151	0	0	NaN	NaN	NaN	NaN	NaN	NaN	NaN	NaN
41	19	17.948	0	0	NaN	NaN	NaN	NaN	NaN	NaN	NaN	NaN
41	20	22.3123	0	0	NaN	NaN	NaN	NaN	NaN	NaN	NaN	NaN
41	21	24.7344	1	1	0.3512	NaN	NaN	NaN	0.6844	NaN	0.6961	NaN
41	22	28.3333	0	0	NaN	NaN	NaN	NaN	NaN	NaN	NaN	NaN
41	23	35.6959	0	0	NaN	NaN	NaN	NaN	NaN	NaN	NaN	NaN
41	24	18.142	0	0	NaN	NaN	NaN	NaN	NaN	NaN	NaN	NaN
41	25	0.5642	0	0	NaN	NaN	NaN	NaN	NaN	NaN	NaN	NaN
41	26	0.5642	0	0	NaN	NaN	NaN	NaN	NaN	NaN	NaN	NaN
41	27	25.6443	0	0	NaN	NaN	NaN	NaN	NaN	NaN	NaN	NaN
41	28	15.2644	0	0	NaN	NaN	NaN	NaN	NaN	NaN	NaN	NaN
41	29	11.424	0	0	NaN	NaN	NaN	NaN	NaN	NaN	NaN	NaN
41	30	24.8243	0	0	NaN	NaN	NaN	NaN	NaN	NaN	NaN	NaN
41	31	24.0493	1	1	0.5323	NaN	NaN	NaN	0.6167	NaN	0.6341	NaN
41	32	16.8408	0	0	NaN	NaN	NaN	NaN	NaN	NaN	NaN	NaN
41	33	27.6683	2	1	0.4165	NaN	8.1829	NaN	0.6431	0.7799	0.6299	NaN
41	34	21.7707	0	0	NaN	NaN	NaN	NaN	NaN	NaN	NaN	NaN
42	1	26.5529	1	1	0.1179	NaN	NaN	NaN	0.1849	NaN	0.1885	NaN
42	2	19.9391	1	1	0.6021	NaN	NaN	NaN	0.4087	NaN	0.4308	NaN
42	3	25.3823	0	0	NaN	NaN	NaN	NaN	NaN	NaN	NaN	NaN
42	4	37.7965	1	1	0.7938	NaN	NaN	NaN	0.27	NaN	0.265	NaN
42	5	0.5642	0	0	NaN	NaN	NaN	NaN	NaN	NaN	NaN	NaN
42	6	0.5642	0	0	NaN	NaN	NaN	NaN	NaN	NaN	NaN	NaN
42	7	18.5583	0	0	NaN	NaN	NaN	NaN	NaN	NaN	NaN	NaN
42	8	30.8659	0	0	NaN	NaN	NaN	NaN	NaN	NaN	NaN	NaN
42	9	21.3052	0	0	NaN	NaN	NaN	NaN	NaN	NaN	NaN	NaN
42	10	27.4024	0	0	NaN	NaN	NaN	NaN	NaN	NaN	NaN	NaN
42	11	0.5642	0	0	NaN	NaN	NaN	NaN	NaN	NaN	NaN	NaN
42	12	30.7677	0	0	NaN	NaN	NaN	NaN	NaN	NaN	NaN	NaN
42	13	29.9393	0	0	NaN	NaN	NaN	NaN	NaN	NaN	NaN	NaN
42	14	22.9938	0	0	NaN	NaN	NaN	NaN	NaN	NaN	NaN	NaN
42	15	21.2753	1	1	0.2545	NaN	NaN	NaN	0.5581	NaN	0.5651	NaN
42	16	29.8007	0	0	NaN	NaN	NaN	NaN	NaN	NaN	NaN	NaN
42	17	35.3058	0	0	NaN	NaN	NaN	NaN	NaN	NaN	NaN	NaN
42	18	29.5702	0	0	NaN	NaN	NaN	NaN	NaN	NaN	NaN	NaN
42	19	19.9391	0	0	NaN	NaN	NaN	NaN	NaN	NaN	NaN	NaN
42	20	0.5642	0	0	NaN	NaN	NaN	NaN	NaN	NaN	NaN	NaN
42	21	1.1284	0	0	NaN	NaN	NaN	NaN	NaN	NaN	NaN	NaN
42	22	0.7979	0	0	NaN	NaN	NaN	NaN	NaN	NaN	NaN	NaN
42	23	26.9574	1	1	0.4569	NaN	NaN	NaN	0.9067	NaN	0.9072	NaN
42	24	0.7979	0	0	NaN	NaN	NaN	NaN	NaN	NaN	NaN	NaN
42	25	0.5642	0	0	NaN	NaN	NaN	NaN	NaN	NaN	NaN	NaN
42	26	0.9772	0	0	NaN	NaN	NaN	NaN	NaN	NaN	NaN	NaN
42	27	33.2298	0	0	NaN	NaN	NaN	NaN	NaN	NaN	NaN	NaN
42	28	25.2565	0	0	NaN	NaN	NaN	NaN	NaN	NaN	NaN	NaN
42	29	35.5708	0	0	NaN	NaN	NaN	NaN	NaN	NaN	NaN	NaN
42	30	0.5642	0	0	NaN	NaN	NaN	NaN	NaN	NaN	NaN	NaN
43	1	14.5053	0	0	NaN	NaN	NaN	NaN	NaN	NaN	NaN	NaN
43	2	24.5666	0	1	NaN	NaN	NaN	NaN	NaN	NaN	0.9396	NaN
43	3	23.173	0	0	NaN	NaN	NaN	NaN	NaN	NaN	NaN	NaN
43	4	26.4207	0	0	NaN	NaN	NaN	NaN	NaN	NaN	NaN	NaN
43	5	31.6399	1	1	2.5007	NaN	NaN	NaN	0.8767	NaN	0.8395	NaN
43	6	40.7585	0	0	NaN	NaN	NaN	NaN	NaN	NaN	NaN	NaN
43	7	2.1851	0	0	NaN	NaN	NaN	NaN	NaN	NaN	NaN	NaN
43	8	0.5642	0	0	NaN	NaN	NaN	NaN	NaN	NaN	NaN	NaN
43	9	17.499	0	0	NaN	NaN	NaN	NaN	NaN	NaN	NaN	NaN
43	10	26.3302	0	0	NaN	NaN	NaN	NaN	NaN	NaN	NaN	NaN
43	11	18.142	1	1	1.709	NaN	NaN	NaN	0.2556	NaN	0.3045	NaN
43	12	27.3443	0	0	NaN	NaN	NaN	NaN	NaN	NaN	NaN	NaN
43	13	1.4927	0	0	NaN	NaN	NaN	NaN	NaN	NaN	NaN	NaN
43	14	30.0136	0	0	NaN	NaN	NaN	NaN	NaN	NaN	NaN	NaN
43	15	22.2908	0	0	NaN	NaN	NaN	NaN	NaN	NaN	NaN	NaN
43	16	30.9585	0	0	NaN	NaN	NaN	NaN	NaN	NaN	NaN	NaN
43	17	15.6455	0	0	NaN	NaN	NaN	NaN	NaN	NaN	NaN	NaN
43	18	30.13	0	0	NaN	NaN	NaN	NaN	NaN	NaN	NaN	NaN
43	19	27.5588	0	0	NaN	NaN	NaN	NaN	NaN	NaN	NaN	NaN
43	20	18.2905	0	0	NaN	NaN	NaN	NaN	NaN	NaN	NaN	NaN
43	21	15.9177	0	0	NaN	NaN	NaN	NaN	NaN	NaN	NaN	NaN
43	22	1.2616	0	0	NaN	NaN	NaN	NaN	NaN	NaN	NaN	NaN
43	23	41.8452	0	0	NaN	NaN	NaN	NaN	NaN	NaN	NaN	NaN
43	24	26.9101	0	0	NaN	NaN	NaN	NaN	NaN	NaN	NaN	NaN
43	25	35.0933	0	0	NaN	NaN	NaN	NaN	NaN	NaN	NaN	NaN
43	26	36.9921	0	0	NaN	NaN	NaN	NaN	NaN	NaN	NaN	NaN
44	1	29.0818	0	0	NaN	NaN	NaN	NaN	NaN	NaN	NaN	NaN
44	2	28.0056	0	0	NaN	NaN	NaN	NaN	NaN	NaN	NaN	NaN
44	3	19.8752	0	0	NaN	NaN	NaN	NaN	NaN	NaN	NaN	NaN
44	4	36.8196	0	0	NaN	NaN	NaN	NaN	NaN	NaN	NaN	NaN
44	5	21.1853	0	0	NaN	NaN	NaN	NaN	NaN	NaN	NaN	NaN
44	6	0.5642	0	0	NaN	NaN	NaN	NaN	NaN	NaN	NaN	NaN
44	7	27.6971	0	0	NaN	NaN	NaN	NaN	NaN	NaN	NaN	NaN
44	8	26.1543	0	0	NaN	NaN	NaN	NaN	NaN	NaN	NaN	NaN
44	9	20.248	0	0	NaN	NaN	NaN	NaN	NaN	NaN	NaN	NaN
44	10	36.9016	0	0	NaN	NaN	NaN	NaN	NaN	NaN	NaN	NaN
44	11	22.9175	0	0	NaN	NaN	NaN	NaN	NaN	NaN	NaN	NaN
44	12	32.6402	0	0	NaN	NaN	NaN	NaN	NaN	NaN	NaN	NaN
44	13	21.2528	0	0	NaN	NaN	NaN	NaN	NaN	NaN	NaN	NaN
44	14	16.2541	0	0	NaN	NaN	NaN	NaN	NaN	NaN	NaN	NaN
44	15	22.8619	0	0	NaN	NaN	NaN	NaN	NaN	NaN	NaN	NaN
44	16	26.5948	0	0	NaN	NaN	NaN	NaN	NaN	NaN	NaN	NaN
44	17	40.0058	2	1	1.4607	NaN	2.6672	NaN	0.4953	0.5098	0.5154	NaN
44	18	26.7381	0	0	NaN	NaN	NaN	NaN	NaN	NaN	NaN	NaN
44	19	0.7979	0	0	NaN	NaN	NaN	NaN	NaN	NaN	NaN	NaN
44	20	19.8992	0	0	NaN	NaN	NaN	NaN	NaN	NaN	NaN	NaN
44	21	33.397	0	0	NaN	NaN	NaN	NaN	NaN	NaN	NaN	NaN
44	22	26.9751	0	0	NaN	NaN	NaN	NaN	NaN	NaN	NaN	NaN
44	23	30.3563	0	0	NaN	NaN	NaN	NaN	NaN	NaN	NaN	NaN
44	24	34.5632	0	0	NaN	NaN	NaN	NaN	NaN	NaN	NaN	NaN
44	25	22.2837	0	0	NaN	NaN	NaN	NaN	NaN	NaN	NaN	NaN
44	26	0.5642	0	0	NaN	NaN	NaN	NaN	NaN	NaN	NaN	NaN
44	27	29.9286	0	0	NaN	NaN	NaN	NaN	NaN	NaN	NaN	NaN
44	28	23.4936	1	0	NaN	NaN	NaN	NaN	1	NaN	NaN	NaN
44	29	14.9271	1	0	NaN	NaN	NaN	NaN	1	NaN	NaN	NaN
45	1	25.1429	0	0	NaN	NaN	NaN	NaN	NaN	NaN	NaN	NaN
45	2	17.0662	0	0	NaN	NaN	NaN	NaN	NaN	NaN	NaN	NaN
45	3	31.189	0	0	NaN	NaN	NaN	NaN	NaN	NaN	NaN	NaN
45	4	16.7556	0	0	NaN	NaN	NaN	NaN	NaN	NaN	NaN	NaN
45	5	29.758	0	0	NaN	NaN	NaN	NaN	NaN	NaN	NaN	NaN
45	6	29.0872	0	0	NaN	NaN	NaN	NaN	NaN	NaN	NaN	NaN
45	7	13.564	0	0	NaN	NaN	NaN	NaN	NaN	NaN	NaN	NaN
45	8	31.1992	0	0	NaN	NaN	NaN	NaN	NaN	NaN	NaN	NaN
45	9	41.8452	0	0	NaN	NaN	NaN	NaN	NaN	NaN	NaN	NaN
45	10	22.3265	0	0	NaN	NaN	NaN	NaN	NaN	NaN	NaN	NaN
45	11	30.4506	0	0	NaN	NaN	NaN	NaN	NaN	NaN	NaN	NaN
45	12	27.2218	0	0	NaN	NaN	NaN	NaN	NaN	NaN	NaN	NaN
45	13	20.722	0	0	NaN	NaN	NaN	NaN	NaN	NaN	NaN	NaN
45	14	32.4053	0	0	NaN	NaN	NaN	NaN	NaN	NaN	NaN	NaN
45	15	0.5642	0	0	NaN	NaN	NaN	NaN	NaN	NaN	NaN	NaN
45	16	28.5293	0	0	NaN	NaN	NaN	NaN	NaN	NaN	NaN	NaN
45	17	0.7979	0	0	NaN	NaN	NaN	NaN	NaN	NaN	NaN	NaN
45	18	32	1	1	0.59	NaN	NaN	NaN	0.7777	NaN	0.7481	NaN
45	19	40.2438	0	0	NaN	NaN	NaN	NaN	NaN	NaN	NaN	NaN
45	20	30.2881	0	0	NaN	NaN	NaN	NaN	NaN	NaN	NaN	NaN
45	21	32	0	0	NaN	NaN	NaN	NaN	NaN	NaN	NaN	NaN
45	22	26.3483	0	0	NaN	NaN	NaN	NaN	NaN	NaN	NaN	NaN
45	23	15.9177	0	0	NaN	NaN	NaN	NaN	NaN	NaN	NaN	NaN
45	24	39.4691	1	1	0.6288	NaN	NaN	NaN	0.6006	NaN	0.6275	NaN
45	25	23.1111	0	0	NaN	NaN	NaN	NaN	NaN	NaN	NaN	NaN
45	26	27.3617	0	0	NaN	NaN	NaN	NaN	NaN	NaN	NaN	NaN
45	27	22.1116	0	0	NaN	NaN	NaN	NaN	NaN	NaN	NaN	NaN
46	1	29.6347	0	0	NaN	NaN	NaN	NaN	NaN	NaN	NaN	NaN
46	2	20.0108	0	0	NaN	NaN	NaN	NaN	NaN	NaN	NaN	NaN
46	3	24.6506	0	0	NaN	NaN	NaN	NaN	NaN	NaN	NaN	NaN
46	4	31.2909	0	0	NaN	NaN	NaN	NaN	NaN	NaN	NaN	NaN
46	5	25.4574	0	0	NaN	NaN	NaN	NaN	NaN	NaN	NaN	NaN
46	6	36.8844	2	2	0.5	25.9321	25.6499	0.3847	0.3158	0.5097	0.3049	0.5076		0.3847	0.5
46	7	0.5642	0	0	NaN	NaN	NaN	NaN	NaN	NaN	NaN	NaN
46	8	30.6693	1	1	0.5572	NaN	NaN	NaN	0.8121	NaN	0.8008	NaN
46	9	18.8561	0	0	NaN	NaN	NaN	NaN	NaN	NaN	NaN	NaN
46	10	30.9688	0	0	NaN	NaN	NaN	NaN	NaN	NaN	NaN	NaN
46	11	28.1925	0	0	NaN	NaN	NaN	NaN	NaN	NaN	NaN	NaN
46	12	21.9817	0	0	NaN	NaN	NaN	NaN	NaN	NaN	NaN	NaN
46	13	0.5642	0	0	NaN	NaN	NaN	NaN	NaN	NaN	NaN	NaN
46	14	33.6107	0	0	NaN	NaN	NaN	NaN	NaN	NaN	NaN	NaN
46	15	21.3723	0	0	NaN	NaN	NaN	NaN	NaN	NaN	NaN	NaN
46	16	23.9432	0	0	NaN	NaN	NaN	NaN	NaN	NaN	NaN	NaN
46	17	17.3437	0	0	NaN	NaN	NaN	NaN	NaN	NaN	NaN	NaN
46	18	14.3286	0	0	NaN	NaN	NaN	NaN	NaN	NaN	NaN	NaN
46	19	26.7916	0	0	NaN	NaN	NaN	NaN	NaN	NaN	NaN	NaN
46	20	25.8051	0	0	NaN	NaN	NaN	NaN	NaN	NaN	NaN	NaN
46	21	30.3511	0	0	NaN	NaN	NaN	NaN	NaN	NaN	NaN	NaN
46	22	11.5762	0	0	NaN	NaN	NaN	NaN	NaN	NaN	NaN	NaN
46	23	28.8896	0	0	NaN	NaN	NaN	NaN	NaN	NaN	NaN	NaN
46	24	25.0477	0	0	NaN	NaN	NaN	NaN	NaN	NaN	NaN	NaN
46	25	0.5642	0	0	NaN	NaN	NaN	NaN	NaN	NaN	NaN	NaN
46	26	1.8712	0	0	NaN	NaN	NaN	NaN	NaN	NaN	NaN	NaN
46	27	26.7142	0	0	NaN	NaN	NaN	NaN	NaN	NaN	NaN	NaN
46	28	0.5642	0	0	NaN	NaN	NaN	NaN	NaN	NaN	NaN	NaN
46	29	23.3373	0	0	NaN	NaN	NaN	NaN	NaN	NaN	NaN	NaN
46	30	23.0076	0	0	NaN	NaN	NaN	NaN	NaN	NaN	NaN	NaN
46	31	15.0545	0	0	NaN	NaN	NaN	NaN	NaN	NaN	NaN	NaN
46	32	18.6695	0	0	NaN	NaN	NaN	NaN	NaN	NaN	NaN	NaN
46	33	19.811	0	0	NaN	NaN	NaN	NaN	NaN	NaN	NaN	NaN
46	34	17.7697	0	0	NaN	NaN	NaN	NaN	NaN	NaN	NaN	NaN
46	35	26.6128	0	0	NaN	NaN	NaN	NaN	NaN	NaN	NaN	NaN
47	1	37.4793	0	0	NaN	NaN	NaN	NaN	NaN	NaN	NaN	NaN
47	2	20.0267	0	0	NaN	NaN	NaN	NaN	NaN	NaN	NaN	NaN
47	3	30.003	0	0	NaN	NaN	NaN	NaN	NaN	NaN	NaN	NaN
47	4	47.3718	0	0	NaN	NaN	NaN	NaN	NaN	NaN	NaN	NaN
47	5	24.9331	0	0	NaN	NaN	NaN	NaN	NaN	NaN	NaN	NaN
47	6	15.0121	0	0	NaN	NaN	NaN	NaN	NaN	NaN	NaN	NaN
47	7	25.7124	0	0	NaN	NaN	NaN	NaN	NaN	NaN	NaN	NaN
47	8	18.9739	0	0	NaN	NaN	NaN	NaN	NaN	NaN	NaN	NaN
47	9	0.9772	0	0	NaN	NaN	NaN	NaN	NaN	NaN	NaN	NaN
47	10	13.4462	0	0	NaN	NaN	NaN	NaN	NaN	NaN	NaN	NaN
47	11	15.9077	0	0	NaN	NaN	NaN	NaN	NaN	NaN	NaN	NaN
47	12	16.8975	0	0	NaN	NaN	NaN	NaN	NaN	NaN	NaN	NaN
47	13	13.3869	0	0	NaN	NaN	NaN	NaN	NaN	NaN	NaN	NaN
47	14	28.6573	1	1	0.9044	NaN	NaN	NaN	0.632	NaN	0.6019	NaN
47	15	28.5516	0	0	NaN	NaN	NaN	NaN	NaN	NaN	NaN	NaN
47	16	19.0158	0	0	NaN	NaN	NaN	NaN	NaN	NaN	NaN	NaN
47	17	36.341	1	1	0.5	NaN	NaN	NaN	0.6243	NaN	0.6375	NaN
47	18	37.9436	1	1	1.1321	NaN	NaN	NaN	0.5847	NaN	0.6042	NaN
47	19	44.5138	0	0	NaN	NaN	NaN	NaN	NaN	NaN	NaN	NaN
47	20	22.8479	0	0	NaN	NaN	NaN	NaN	NaN	NaN	NaN	NaN
47	21	35.3193	1	1	0.2866	NaN	NaN	NaN	0.4991	NaN	0.4977	NaN
47	22	21.1552	1	1	0.681	NaN	NaN	NaN	0.4483	NaN	0.45	NaN
47	23	20.8521	0	0	NaN	NaN	NaN	NaN	NaN	NaN	NaN	NaN
47	24	20.5755	0	0	NaN	NaN	NaN	NaN	NaN	NaN	NaN	NaN
47	25	24.1154	0	0	NaN	NaN	NaN	NaN	NaN	NaN	NaN	NaN
47	26	38.0232	0	0	NaN	NaN	NaN	NaN	NaN	NaN	NaN	NaN
47	27	27.6223	0	0	NaN	NaN	NaN	NaN	NaN	NaN	NaN	NaN
47	28	12.9395	0	0	NaN	NaN	NaN	NaN	NaN	NaN	NaN	NaN
47	29	21.3574	0	0	NaN	NaN	NaN	NaN	NaN	NaN	NaN	NaN
47	30	32.1934	0	0	NaN	NaN	NaN	NaN	NaN	NaN	NaN	NaN
47	31	39.958	0	0	NaN	NaN	NaN	NaN	NaN	NaN	NaN	NaN
47	32	33.1434	0	0	NaN	NaN	NaN	NaN	NaN	NaN	NaN	NaN
48	1	27.7946	1	1	0.5174	NaN	NaN	NaN	0.5849	NaN	0.6074	NaN
48	2	23.1042	0	0	NaN	NaN	NaN	NaN	NaN	NaN	NaN	NaN
48	3	19.1575	0	0	NaN	NaN	NaN	NaN	NaN	NaN	NaN	NaN
48	4	31.2655	0	0	NaN	NaN	NaN	NaN	NaN	NaN	NaN	NaN
48	5	21.565	0	0	NaN	NaN	NaN	NaN	NaN	NaN	NaN	NaN
48	6	26.9456	0	0	NaN	NaN	NaN	NaN	NaN	NaN	NaN	NaN
48	7	29.2618	0	0	NaN	NaN	NaN	NaN	NaN	NaN	NaN	NaN
48	8	32.9073	0	0	NaN	NaN	NaN	NaN	NaN	NaN	NaN	NaN
48	9	30.9019	0	0	NaN	NaN	NaN	NaN	NaN	NaN	NaN	NaN
48	10	16.9257	0	0	NaN	NaN	NaN	NaN	NaN	NaN	NaN	NaN
48	11	19.8752	0	0	NaN	NaN	NaN	NaN	NaN	NaN	NaN	NaN
48	12	24.9075	0	0	NaN	NaN	NaN	NaN	NaN	NaN	NaN	NaN
48	13	30.3196	0	0	NaN	NaN	NaN	NaN	NaN	NaN	NaN	NaN
48	14	33.4208	2	2	0.2036	34.1596	34.5454	0.202	0.4461	0.51	0.4563	0.5079		0.202	0.2036
48	15	35.7137	0	0	NaN	NaN	NaN	NaN	NaN	NaN	NaN	NaN
48	16	22.3479	0	0	NaN	NaN	NaN	NaN	NaN	NaN	NaN	NaN
48	17	30.1564	1	1	0.4714	NaN	NaN	NaN	0.6188	NaN	0.599	NaN
48	18	38.0441	0	0	NaN	NaN	NaN	NaN	NaN	NaN	NaN	NaN
48	19	29.5325	0	0	NaN	NaN	NaN	NaN	NaN	NaN	NaN	NaN
48	20	23.7429	0	0	NaN	NaN	NaN	NaN	NaN	NaN	NaN	NaN
48	21	31.6299	0	0	NaN	NaN	NaN	NaN	NaN	NaN	NaN	NaN
48	22	30.8246	0	0	NaN	NaN	NaN	NaN	NaN	NaN	NaN	NaN
48	23	36.3585	0	0	NaN	NaN	NaN	NaN	NaN	NaN	NaN	NaN
48	24	12.666	0	0	NaN	NaN	NaN	NaN	NaN	NaN	NaN	NaN
48	25	22.0468	0	0	NaN	NaN	NaN	NaN	NaN	NaN	NaN	NaN
48	26	19.1076	0	0	NaN	NaN	NaN	NaN	NaN	NaN	NaN	NaN
48	27	25.4511	0	0	NaN	NaN	NaN	NaN	NaN	NaN	NaN	NaN
48	28	26.0873	1	1	0.559	NaN	NaN	NaN	0.3234	NaN	0.31	NaN
48	29	19.971	0	0	NaN	NaN	NaN	NaN	NaN	NaN	NaN	NaN
48	30	28.5906	0	0	NaN	NaN	NaN	NaN	NaN	NaN	NaN	NaN
48	31	32.1736	0	0	NaN	NaN	NaN	NaN	NaN	NaN	NaN	NaN
48	32	27.8461	0	0	NaN	NaN	NaN	NaN	NaN	NaN	NaN	NaN
48	33	16.0472	0	0	NaN	NaN	NaN	NaN	NaN	NaN	NaN	NaN
48	34	13.8313	0	0	NaN	NaN	NaN	NaN	NaN	NaN	NaN	NaN
49	1	25.7186	0	0	NaN	NaN	NaN	NaN	NaN	NaN	NaN	NaN
49	2	24.1286	0	0	NaN	NaN	NaN	NaN	NaN	NaN	NaN	NaN
49	3	21.2453	0	0	NaN	NaN	NaN	NaN	NaN	NaN	NaN	NaN
49	4	14.5819	0	0	NaN	NaN	NaN	NaN	NaN	NaN	NaN	NaN
49	5	40.5236	1	1	0.1488	NaN	NaN	NaN	0.7833	NaN	0.766	NaN
49	6	12.3865	0	0	NaN	NaN	NaN	NaN	NaN	NaN	NaN	NaN
49	7	20.7373	0	0	NaN	NaN	NaN	NaN	NaN	NaN	NaN	NaN
49	8	36.2533	0	0	NaN	NaN	NaN	NaN	NaN	NaN	NaN	NaN
49	9	28.6628	0	0	NaN	NaN	NaN	NaN	NaN	NaN	NaN	NaN
49	10	29.2509	0	0	NaN	NaN	NaN	NaN	NaN	NaN	NaN	NaN
49	11	34.7424	1	1	0.25	NaN	NaN	NaN	0.6986	NaN	0.6971	NaN
49	12	0.5642	0	0	NaN	NaN	NaN	NaN	NaN	NaN	NaN	NaN
49	13	0.5642	0	0	NaN	NaN	NaN	NaN	NaN	NaN	NaN	NaN
49	14	26.7142	0	0	NaN	NaN	NaN	NaN	NaN	NaN	NaN	NaN
49	15	15.2227	0	0	NaN	NaN	NaN	NaN	NaN	NaN	NaN	NaN
49	16	21.9382	0	0	NaN	NaN	NaN	NaN	NaN	NaN	NaN	NaN
49	17	23.1524	0	0	NaN	NaN	NaN	NaN	NaN	NaN	NaN	NaN
49	18	32.917	1	0	NaN	NaN	NaN	NaN	0.4068	NaN	NaN	NaN
49	19	19.323	0	0	NaN	NaN	NaN	NaN	NaN	NaN	NaN	NaN
49	20	19.0325	0	0	NaN	NaN	NaN	NaN	NaN	NaN	NaN	NaN
49	21	26.2454	0	0	NaN	NaN	NaN	NaN	NaN	NaN	NaN	NaN
49	22	24.6183	0	0	NaN	NaN	NaN	NaN	NaN	NaN	NaN	NaN
49	23	35.1024	1	1	0.7318	NaN	NaN	NaN	0.4772	NaN	0.4818	NaN
49	24	36.5593	0	0	NaN	NaN	NaN	NaN	NaN	NaN	NaN	NaN
49	25	23.173	1	0	NaN	NaN	NaN	NaN	0.8003	NaN	NaN	NaN
49	26	18.9151	0	0	NaN	NaN	NaN	NaN	NaN	NaN	NaN	NaN
49	27	11.1276	0	0	NaN	NaN	NaN	NaN	NaN	NaN	NaN	NaN
49	28	31.24	0	0	NaN	NaN	NaN	NaN	NaN	NaN	NaN	NaN
49	29	0.5642	0	0	NaN	NaN	NaN	NaN	NaN	NaN	NaN	NaN
49	30	20.2244	0	0	NaN	NaN	NaN	NaN	NaN	NaN	NaN	NaN
50-?	1	32.1984	0	0	NaN	NaN	NaN	NaN	NaN	NaN	NaN	NaN
50	2	33.1146	0	0	NaN	NaN	NaN	NaN	NaN	NaN	NaN	NaN
50	3	33.6155	0	0	NaN	NaN	NaN	NaN	NaN	NaN	NaN	NaN
50	4	36.9361	0	0	NaN	NaN	NaN	NaN	NaN	NaN	NaN	NaN
50	5	19.257	0	0	NaN	NaN	NaN	NaN	NaN	NaN	NaN	NaN
50	6	25.9956	0	0	NaN	NaN	NaN	NaN	NaN	NaN	NaN	NaN
50	7	26.1117	0	0	NaN	NaN	NaN	NaN	NaN	NaN	NaN	NaN
50	8	31.6097	0	0	NaN	NaN	NaN	NaN	NaN	NaN	NaN	NaN
50	9	28.3333	0	0	NaN	NaN	NaN	NaN	NaN	NaN	NaN	NaN
50	10	31.9851	0	0	NaN	NaN	NaN	NaN	NaN	NaN	NaN	NaN
50	11	33.3206	1	1	1.5811	NaN	NaN	NaN	0.6187	NaN	0.6467	NaN
50	12	36.3103	0	0	NaN	NaN	NaN	NaN	NaN	NaN	NaN	NaN
50	13	30.2723	1	0	NaN	NaN	NaN	NaN	0.6629	NaN	NaN	NaN
50	14	34.067	0	0	NaN	NaN	NaN	NaN	NaN	NaN	NaN	NaN
50	15	27.9943	0	0	NaN	NaN	NaN	NaN	NaN	NaN	NaN	NaN
50	16	32.4299	0	0	NaN	NaN	NaN	NaN	NaN	NaN	NaN	NaN
50	17	22.7432	0	0	NaN	NaN	NaN	NaN	NaN	NaN	NaN	NaN
50	18	34.36	0	0	NaN	NaN	NaN	NaN	NaN	NaN	NaN	NaN
50	19	30.871	0	0	NaN	NaN	NaN	NaN	NaN	NaN	NaN	NaN
50	20	1.1284	0	0	NaN	NaN	NaN	NaN	NaN	NaN	NaN	NaN
50	21	23.7094	1	0	NaN	NaN	NaN	NaN	0.7075	NaN	NaN	NaN
50	22	31.4127	0	0	NaN	NaN	NaN	NaN	NaN	NaN	NaN	NaN
50	23	21.9092	0	0	NaN	NaN	NaN	NaN	NaN	NaN	NaN	NaN
50	24	0.7979	0	0	NaN	NaN	NaN	NaN	NaN	NaN	NaN	NaN
50	25	29.3216	0	0	NaN	NaN	NaN	NaN	NaN	NaN	NaN	NaN
50	26	29.3921	0	0	NaN	NaN	NaN	NaN	NaN	NaN	NaN	NaN
51	1	42.2125	1	1	0.6364	NaN	NaN	NaN	0.3398	NaN	0.3438	NaN
51	2	29.774	2	1	2.4096	NaN	0.7284	NaN	0.5525	0.6417	0.6154	NaN
51	3	14.7014	0	0	NaN	NaN	NaN	NaN	NaN	NaN	NaN	NaN
51	4	18.8561	0	0	NaN	NaN	NaN	NaN	NaN	NaN	NaN	NaN
51	5	47.2406	1	1	0.7401	NaN	NaN	NaN	0.8497	NaN	0.8393	NaN
51	6	30.607	0	0	NaN	NaN	NaN	NaN	NaN	NaN	NaN	NaN
51	7	25.2376	0	0	NaN	NaN	NaN	NaN	NaN	NaN	NaN	NaN
51	8	34.8932	0	0	NaN	NaN	NaN	NaN	NaN	NaN	NaN	NaN
51	9	25.0668	0	0	NaN	NaN	NaN	NaN	NaN	NaN	NaN	NaN
51	10	32.3316	0	0	NaN	NaN	NaN	NaN	NaN	NaN	NaN	NaN
51	11	0.5642	0	0	NaN	NaN	NaN	NaN	NaN	NaN	NaN	NaN
51	12	46.8549	1	1	1.0994	NaN	NaN	NaN	0.6965	NaN	0.7178	NaN
51	13	40.5668	0	0	NaN	NaN	NaN	NaN	NaN	NaN	NaN	NaN
51	14	32.4004	0	0	NaN	NaN	NaN	NaN	NaN	NaN	NaN	NaN
52	1	33.2728	0	0	NaN	NaN	NaN	NaN	NaN	NaN	NaN	NaN
52	2	33.964	0	0	NaN	NaN	NaN	NaN	NaN	NaN	NaN	NaN
52	3	29.484	0	0	NaN	NaN	NaN	NaN	NaN	NaN	NaN	NaN
52	4	15.6962	0	0	NaN	NaN	NaN	NaN	NaN	NaN	NaN	NaN
52	5	29.4894	0	0	NaN	NaN	NaN	NaN	NaN	NaN	NaN	NaN
52	6	24.1088	0	0	NaN	NaN	NaN	NaN	NaN	NaN	NaN	NaN
52	7	22.3621	1	1	0.6327	NaN	NaN	NaN	0.2314	NaN	0.2416	NaN
52	8	31.7754	0	0	NaN	NaN	NaN	NaN	NaN	NaN	NaN	NaN
52	9	29.0872	0	0	NaN	NaN	NaN	NaN	NaN	NaN	NaN	NaN
52	10	27.251	0	0	NaN	NaN	NaN	NaN	NaN	NaN	NaN	NaN
52	11	16.0967	0	0	NaN	NaN	NaN	NaN	NaN	NaN	NaN	NaN
52	12	38.34	1	1	0.0748	NaN	NaN	NaN	0.6824	NaN	0.6825	NaN
52	13	40.4056	0	0	NaN	NaN	NaN	NaN	NaN	NaN	NaN	NaN
52	14	28.4455	0	0	NaN	NaN	NaN	NaN	NaN	NaN	NaN	NaN
52	15	20.3343	0	0	NaN	NaN	NaN	NaN	NaN	NaN	NaN	NaN
52	16	21.2003	1	1	0.3357	NaN	NaN	NaN	0.3813	NaN	0.3907	NaN
52	17	23.0698	0	0	NaN	NaN	NaN	NaN	NaN	NaN	NaN	NaN
52	18	32.5621	0	0	NaN	NaN	NaN	NaN	NaN	NaN	NaN	NaN
52	19	22.0828	0	0	NaN	NaN	NaN	NaN	NaN	NaN	NaN	NaN
52	20	19.0826	0	0	NaN	NaN	NaN	NaN	NaN	NaN	NaN	NaN
52	21	23.8232	0	0	NaN	NaN	NaN	NaN	NaN	NaN	NaN	NaN
52	22	41.5207	0	0	NaN	NaN	NaN	NaN	NaN	NaN	NaN	NaN
52	23	33.9734	0	0	NaN	NaN	NaN	NaN	NaN	NaN	NaN	NaN
52	24	14.1723	0	0	NaN	NaN	NaN	NaN	NaN	NaN	NaN	NaN
52	25	45.0116	0	0	NaN	NaN	NaN	NaN	NaN	NaN	NaN	NaN
52	26	31.3671	0	0	NaN	NaN	NaN	NaN	NaN	NaN	NaN	NaN
52	27	17.5444	0	0	NaN	NaN	NaN	NaN	NaN	NaN	NaN	NaN
52	28	28.5293	0	0	NaN	NaN	NaN	NaN	NaN	NaN	NaN	NaN
53	1	17.1592	0	0	NaN	NaN	NaN	NaN	NaN	NaN	NaN	NaN
53	2	33.8326	0	0	NaN	NaN	NaN	NaN	NaN	NaN	NaN	NaN
53	3	25.5448	0	0	NaN	NaN	NaN	NaN	NaN	NaN	NaN	NaN
53	4	23.7965	0	0	NaN	NaN	NaN	NaN	NaN	NaN	NaN	NaN
53	5	23.7831	0	0	NaN	NaN	NaN	NaN	NaN	NaN	NaN	NaN
53	6	37.8133	0	0	NaN	NaN	NaN	NaN	NaN	NaN	NaN	NaN
53	7	24.2602	0	0	NaN	NaN	NaN	NaN	NaN	NaN	NaN	NaN
53	8	18.0276	0	0	NaN	NaN	NaN	NaN	NaN	NaN	NaN	NaN
53	9	25.1112	0	0	NaN	NaN	NaN	NaN	NaN	NaN	NaN	NaN
53	10	12.6911	0	0	NaN	NaN	NaN	NaN	NaN	NaN	NaN	NaN
53	11	32.9025	0	0	NaN	NaN	NaN	NaN	NaN	NaN	NaN	NaN
53	12	20.9739	0	0	NaN	NaN	NaN	NaN	NaN	NaN	NaN	NaN
53	13	31.7404	0	0	NaN	NaN	NaN	NaN	NaN	NaN	NaN	NaN
53	14	0.5642	0	0	NaN	NaN	NaN	NaN	NaN	NaN	NaN	NaN
53	15	18.695	1	1	0.544	NaN	NaN	NaN	0.4997	NaN	0.4978	NaN
53	16	25.035	0	0	NaN	NaN	NaN	NaN	NaN	NaN	NaN	NaN
53	17	13.1953	0	0	NaN	NaN	NaN	NaN	NaN	NaN	NaN	NaN
53	18	29.2183	0	0	NaN	NaN	NaN	NaN	NaN	NaN	NaN	NaN
53	19	30.2828	0	0	NaN	NaN	NaN	NaN	NaN	NaN	NaN	NaN
53	20	0.5642	0	0	NaN	NaN	NaN	NaN	NaN	NaN	NaN	NaN
53	21	24.8884	2	1	3.3802	NaN	0.3252	NaN	0.2853	0.2948	0.2815	NaN
53	22	21.9962	0	0	NaN	NaN	NaN	NaN	NaN	NaN	NaN	NaN
53	23	29.5433	0	0	NaN	NaN	NaN	NaN	NaN	NaN	NaN	NaN
54	1	25.6939	0	0	NaN	NaN	NaN	NaN	NaN	NaN	NaN	NaN
54	2	31.2196	0	0	NaN	NaN	NaN	NaN	NaN	NaN	NaN	NaN
54	3	27.0517	0	0	NaN	NaN	NaN	NaN	NaN	NaN	NaN	NaN
54	4	23.3305	0	0	NaN	NaN	NaN	NaN	NaN	NaN	NaN	NaN
54	5	29.8328	0	1	NaN	NaN	NaN	NaN	NaN	NaN	1	NaN
54	6	23.6017	0	0	NaN	NaN	NaN	NaN	NaN	NaN	NaN	NaN
54	7	23.6556	0	0	NaN	NaN	NaN	NaN	NaN	NaN	NaN	NaN
54	8	17.362	0	0	NaN	NaN	NaN	NaN	NaN	NaN	NaN	NaN
54	9	19.2404	1	1	0.2003	NaN	NaN	NaN	0.5876	NaN	0.5914	NaN
54	10	28.9116	1	1	0.7023	NaN	NaN	NaN	0.3644	NaN	0.3411	NaN
54	11	17.6168	0	0	NaN	NaN	NaN	NaN	NaN	NaN	NaN	NaN
54	12	24.9012	0	0	NaN	NaN	NaN	NaN	NaN	NaN	NaN	NaN
54	13	13.6809	0	0	NaN	NaN	NaN	NaN	NaN	NaN	NaN	NaN
54	14	24.1681	1	1	0.1681	NaN	NaN	NaN	0.3056	NaN	0.3027	NaN
54	15	24.7215	0	0	NaN	NaN	NaN	NaN	NaN	NaN	NaN	NaN
54	16	20.7143	0	0	NaN	NaN	NaN	NaN	NaN	NaN	NaN	NaN
54	17	26.9751	0	0	NaN	NaN	NaN	NaN	NaN	NaN	NaN	NaN
54	18	28.017	0	0	NaN	NaN	NaN	NaN	NaN	NaN	NaN	NaN
54	19	34.6782	0	0	NaN	NaN	NaN	NaN	NaN	NaN	NaN	NaN
54	20	22.9314	0	0	NaN	NaN	NaN	NaN	NaN	NaN	NaN	NaN
54	21	21.4985	0	0	NaN	NaN	NaN	NaN	NaN	NaN	NaN	NaN
54	22	20.8826	0	0	NaN	NaN	NaN	NaN	NaN	NaN	NaN	NaN
54	23	27.8575	1	2	5.6515	0.4	NaN	NaN	0.5116	NaN	0.6653	0.5271
54	24	37.7839	0	0	NaN	NaN	NaN	NaN	NaN	NaN	NaN	NaN
54	25	27.1105	0	0	NaN	NaN	NaN	NaN	NaN	NaN	NaN	NaN
54	26	23.7965	0	0	NaN	NaN	NaN	NaN	NaN	NaN	NaN	NaN
54	27	23.6825	0	0	NaN	NaN	NaN	NaN	NaN	NaN	NaN	NaN
54	28	26.6546	1	1	0.202	NaN	NaN	NaN	0.3692	NaN	0.3702	NaN
54	29	28.6684	0	0	NaN	NaN	NaN	NaN	NaN	NaN	NaN	NaN
54	30	1.9544	0	0	NaN	NaN	NaN	NaN	NaN	NaN	NaN	NaN
54	31	0.7979	0	0	NaN	NaN	NaN	NaN	NaN	NaN	NaN	NaN
54	32	11.2414	0	0	NaN	NaN	NaN	NaN	NaN	NaN	NaN	NaN
55	11	21.1402	0	0	NaN	NaN	NaN	NaN	NaN	NaN	NaN	NaN
55	12	25.5759	0	0	NaN	NaN	NaN	NaN	NaN	NaN	NaN	NaN
55	13	28.9281	0	0	NaN	NaN	NaN	NaN	NaN	NaN	NaN	NaN
55	14	25.1175	0	0	NaN	NaN	NaN	NaN	NaN	NaN	NaN	NaN
55	15	22.5394	1	1	0.8573	NaN	NaN	NaN	0.6482	NaN	0.6513	NaN
55	16	34.9206	0	0	NaN	NaN	NaN	NaN	NaN	NaN	NaN	NaN
55	17	1.2616	0	0	NaN	NaN	NaN	NaN	NaN	NaN	NaN	NaN
55	18	15.8977	0	0	NaN	NaN	NaN	NaN	NaN	NaN	NaN	NaN
55	19	20.6758	0	0	NaN	NaN	NaN	NaN	NaN	NaN	NaN	NaN
55	20	29.9765	0	0	NaN	NaN	NaN	NaN	NaN	NaN	NaN	NaN
55	21	24.67	0	0	NaN	NaN	NaN	NaN	NaN	NaN	NaN	NaN
55	22	39.2872	0	0	NaN	NaN	NaN	NaN	NaN	NaN	NaN	NaN
55	23	32.0199	0	0	NaN	NaN	NaN	NaN	NaN	NaN	NaN	NaN
55	24	24.882	1	1	0.6759	NaN	NaN	NaN	0.3418	NaN	0.3494	NaN
55	25	0.7979	0	0	NaN	NaN	NaN	NaN	NaN	NaN	NaN	NaN
55	26	0.5642	0	0	NaN	NaN	NaN	NaN	NaN	NaN	NaN	NaN
55	27	13.6109	0	0	NaN	NaN	NaN	NaN	NaN	NaN	NaN	NaN
55	28	13.0131	0	0	NaN	NaN	NaN	NaN	NaN	NaN	NaN	NaN
55	29	15.8476	0	0	NaN	NaN	NaN	NaN	NaN	NaN	NaN	NaN
55	30	30.1142	0	0	NaN	NaN	NaN	NaN	NaN	NaN	NaN	NaN
55	31	32	0	0	NaN	NaN	NaN	NaN	NaN	NaN	NaN	NaN
55	32	24.4236	0	0	NaN	NaN	NaN	NaN	NaN	NaN	NaN	NaN
55	33	11.5211	0	0	NaN	NaN	NaN	NaN	NaN	NaN	NaN	NaN
56	1	31.5593	0	0	NaN	NaN	NaN	NaN	NaN	NaN	NaN	NaN
56	2	31.0714	0	0	NaN	NaN	NaN	NaN	NaN	NaN	NaN	NaN
56	3	21.2078	1	0	NaN	NaN	NaN	NaN	1	NaN	NaN	NaN
56	4	27.5415	0	0	NaN	NaN	NaN	NaN	NaN	NaN	NaN	NaN
56	5	35.4677	0	0	NaN	NaN	NaN	NaN	NaN	NaN	NaN	NaN
56	6	37.4156	0	0	NaN	NaN	NaN	NaN	NaN	NaN	NaN	NaN
56	7	15.2227	0	0	NaN	NaN	NaN	NaN	NaN	NaN	NaN	NaN
56	8	11.1419	0	0	NaN	NaN	NaN	NaN	NaN	NaN	NaN	NaN
56	9	13.6925	0	0	NaN	NaN	NaN	NaN	NaN	NaN	NaN	NaN
56	10	32.9315	0	0	NaN	NaN	NaN	NaN	NaN	NaN	NaN	NaN
56	11	31.1379	1	1	3.1447	NaN	NaN	NaN	0.6146	NaN	0.5353	NaN
56	12	31.2349	0	0	NaN	NaN	NaN	NaN	NaN	NaN	NaN	NaN
56	13	37.8133	1	0	NaN	NaN	NaN	NaN	0.6109	NaN	NaN	NaN
56	14	38.3898	0	0	NaN	NaN	NaN	NaN	NaN	NaN	NaN	NaN
56	15	43.3032	0	0	NaN	NaN	NaN	NaN	NaN	NaN	NaN	NaN
56	16	42.4644	0	0	NaN	NaN	NaN	NaN	NaN	NaN	NaN	NaN
56	17	32.523	0	0	NaN	NaN	NaN	NaN	NaN	NaN	NaN	NaN
56	18	42.7669	0	0	NaN	NaN	NaN	NaN	NaN	NaN	NaN	NaN
56	19	30.4662	1	1	2.1574	NaN	NaN	NaN	0.2306	NaN	0.2831	NaN
56	20	37.5854	0	0	NaN	NaN	NaN	NaN	NaN	NaN	NaN	NaN
56	21	26.8628	0	0	NaN	NaN	NaN	NaN	NaN	NaN	NaN	NaN
56	22	40.0416	0	0	NaN	NaN	NaN	NaN	NaN	NaN	NaN	NaN
56	23	17.0662	0	0	NaN	NaN	NaN	NaN	NaN	NaN	NaN	NaN
57	1	43.0155	0	0	NaN	NaN	NaN	NaN	NaN	NaN	NaN	NaN
57	2	14.2618	0	0	NaN	NaN	NaN	NaN	NaN	NaN	NaN	NaN
57	3	36.8887	0	0	NaN	NaN	NaN	NaN	NaN	NaN	NaN	NaN
57	4	18.1332	0	0	NaN	NaN	NaN	NaN	NaN	NaN	NaN	NaN
57	5	28.8731	0	0	NaN	NaN	NaN	NaN	NaN	NaN	NaN	NaN
57	6	31.7303	0	0	NaN	NaN	NaN	NaN	NaN	NaN	NaN	NaN
57	7	36.6072	1	0	NaN	NaN	NaN	NaN	0.6155	NaN	NaN	NaN
57	8	25.5572	0	0	NaN	NaN	NaN	NaN	NaN	NaN	NaN	NaN
57	9	19.9152	0	0	NaN	NaN	NaN	NaN	NaN	NaN	NaN	NaN
57	10	35.9933	0	0	NaN	NaN	NaN	NaN	NaN	NaN	NaN	NaN
57	11	23.5004	1	0	NaN	NaN	NaN	NaN	0.4351	NaN	NaN	NaN
57	12	29.457	0	0	NaN	NaN	NaN	NaN	NaN	NaN	NaN	NaN
57	13	43.1153	0	0	NaN	NaN	NaN	NaN	NaN	NaN	NaN	NaN
57	14	36.6506	0	0	NaN	NaN	NaN	NaN	NaN	NaN	NaN	NaN
57	15	34.9524	0	0	NaN	NaN	NaN	NaN	NaN	NaN	NaN	NaN
57	16	38.4022	0	0	NaN	NaN	NaN	NaN	NaN	NaN	NaN	NaN
57	17	18.524	0	0	NaN	NaN	NaN	NaN	NaN	NaN	NaN	NaN
57	18	31.3773	0	0	NaN	NaN	NaN	NaN	NaN	NaN	NaN	NaN
57	19	31.6701	0	0	NaN	NaN	NaN	NaN	NaN	NaN	NaN	NaN
57	20	21.4392	0	0	NaN	NaN	NaN	NaN	NaN	NaN	NaN	NaN
57	21	30.4767	0	0	NaN	NaN	NaN	NaN	NaN	NaN	NaN	NaN
57	22	37.2237	0	0	NaN	NaN	NaN	NaN	NaN	NaN	NaN	NaN
57	23	37.9394	0	0	NaN	NaN	NaN	NaN	NaN	NaN	NaN	NaN
57	24	12.335	0	0	NaN	NaN	NaN	NaN	NaN	NaN	NaN	NaN
57	25	15.9677	0	0	NaN	NaN	NaN	NaN	NaN	NaN	NaN	NaN
57	26	11.5624	0	0	NaN	NaN	NaN	NaN	NaN	NaN	NaN	NaN
57	27	13.5406	0	0	NaN	NaN	NaN	NaN	NaN	NaN	NaN	NaN
58	1	12.8655	0	0	NaN	NaN	NaN	NaN	NaN	NaN	NaN	NaN
58	2	50.9273	2	2	0.3393	40.2637	40.6186	0.1419	0.6464	0.6032	0.6561	0.6024		0.1419	0.3393
58	3	13.8313	0	0	NaN	NaN	NaN	NaN	NaN	NaN	NaN	NaN
58	4	12.9641	0	0	NaN	NaN	NaN	NaN	NaN	NaN	NaN	NaN
58	5	41.9022	0	0	NaN	NaN	NaN	NaN	NaN	NaN	NaN	NaN
58	6	47.0075	0	0	NaN	NaN	NaN	NaN	NaN	NaN	NaN	NaN
58	7	23.8433	0	0	NaN	NaN	NaN	NaN	NaN	NaN	NaN	NaN
58	8	22.5887	0	0	NaN	NaN	NaN	NaN	NaN	NaN	NaN	NaN
58	9	16.6125	0	0	NaN	NaN	NaN	NaN	NaN	NaN	NaN	NaN
58	10	38.683	0	0	NaN	NaN	NaN	NaN	NaN	NaN	NaN	NaN
58	11	0.5642	0	0	NaN	NaN	NaN	NaN	NaN	NaN	NaN	NaN
58	12	14.7231	0	0	NaN	NaN	NaN	NaN	NaN	NaN	NaN	NaN
58	13	38.0734	0	0	NaN	NaN	NaN	NaN	NaN	NaN	NaN	NaN
58	14	29.1201	0	0	NaN	NaN	NaN	NaN	NaN	NaN	NaN	NaN
58	15	43.5414	0	0	NaN	NaN	NaN	NaN	NaN	NaN	NaN	NaN
58	16	22.1548	0	0	NaN	NaN	NaN	NaN	NaN	NaN	NaN	NaN
59	1	29.484	0	0	NaN	NaN	NaN	NaN	NaN	NaN	NaN	NaN
59	2	25.4136	0	0	NaN	NaN	NaN	NaN	NaN	NaN	NaN	NaN
59	3	42.5468	0	1	NaN	NaN	NaN	NaN	NaN	NaN	0.3776	NaN
59	4	33.7525	0	0	NaN	NaN	NaN	NaN	NaN	NaN	NaN	NaN
59	5	26.9456	0	0	NaN	NaN	NaN	NaN	NaN	NaN	NaN	NaN
59	6	43.259	0	0	NaN	NaN	NaN	NaN	NaN	NaN	NaN	NaN
59	7	14.9164	0	0	NaN	NaN	NaN	NaN	NaN	NaN	NaN	NaN
59	8	0.5642	0	0	NaN	NaN	NaN	NaN	NaN	NaN	NaN	NaN
59	9	27.6626	0	0	NaN	NaN	NaN	NaN	NaN	NaN	NaN	NaN
59	10	36.9146	0	0	NaN	NaN	NaN	NaN	NaN	NaN	NaN	NaN
59	11	37.8133	0	0	NaN	NaN	NaN	NaN	NaN	NaN	NaN	NaN
59	12	30.6433	0	0	NaN	NaN	NaN	NaN	NaN	NaN	NaN	NaN
59	13	20.4825	0	0	NaN	NaN	NaN	NaN	NaN	NaN	NaN	NaN
59	14	34.7103	0	0	NaN	NaN	NaN	NaN	NaN	NaN	NaN	NaN
59	15	26.0873	1	0	NaN	NaN	NaN	NaN	1	NaN	NaN	NaN
59	16	42.2728	0	0	NaN	NaN	NaN	NaN	NaN	NaN	NaN	NaN
59	17	32.7716	0	0	NaN	NaN	NaN	NaN	NaN	NaN	NaN	NaN
59	18	25.7372	0	0	NaN	NaN	NaN	NaN	NaN	NaN	NaN	NaN
59	19	33.3063	0	1	NaN	NaN	NaN	NaN	NaN	NaN	0.2479	NaN
59	20	38.3151	0	0	NaN	NaN	NaN	NaN	NaN	NaN	NaN	NaN
59	21	25.3509	0	0	NaN	NaN	NaN	NaN	NaN	NaN	NaN	NaN
59	22	12.1661	0	0	NaN	NaN	NaN	NaN	NaN	NaN	NaN	NaN
59	23	36.8109	0	0	NaN	NaN	NaN	NaN	NaN	NaN	NaN	NaN
59	24	35.7849	0	0	NaN	NaN	NaN	NaN	NaN	NaN	NaN	NaN
60	1	20.0029	0	0	NaN	NaN	NaN	NaN	NaN	NaN	NaN	NaN
60	2	29.8701	0	0	NaN	NaN	NaN	NaN	NaN	NaN	NaN	NaN
60	3	25.8298	0	0	NaN	NaN	NaN	NaN	NaN	NaN	NaN	NaN
60	4	29.2781	0	0	NaN	NaN	NaN	NaN	NaN	NaN	NaN	NaN
60	5	34.6414	0	0	NaN	NaN	NaN	NaN	NaN	NaN	NaN	NaN
60	6	26.2818	0	0	NaN	NaN	NaN	NaN	NaN	NaN	NaN	NaN
60	7	28.9006	0	0	NaN	NaN	NaN	NaN	NaN	NaN	NaN	NaN
60	8	36.376	0	0	NaN	NaN	NaN	NaN	NaN	NaN	NaN	NaN
60	9	29.5325	1	1	0.8718	NaN	NaN	NaN	0.5105	NaN	0.4931	NaN
60	10	12.9395	0	0	NaN	NaN	NaN	NaN	NaN	NaN	NaN	NaN
60	11	38.3068	1	1	1.1649	NaN	NaN	NaN	0.6651	NaN	0.6946	NaN
60	12	32.1539	0	0	NaN	NaN	NaN	NaN	NaN	NaN	NaN	NaN
60	13	26.8213	0	0	NaN	NaN	NaN	NaN	NaN	NaN	NaN	NaN
60	14	26.0201	0	0	NaN	NaN	NaN	NaN	NaN	NaN	NaN	NaN
60	15	21.9237	0	0	NaN	NaN	NaN	NaN	NaN	NaN	NaN	NaN
60	16	28.1813	0	0	NaN	NaN	NaN	NaN	NaN	NaN	NaN	NaN
60	17	52.5969	0	0	NaN	NaN	NaN	NaN	NaN	NaN	NaN	NaN
60	18	34.6736	0	0	NaN	NaN	NaN	NaN	NaN	NaN	NaN	NaN
60	19	16.5164	0	0	NaN	NaN	NaN	NaN	NaN	NaN	NaN	NaN
60	20	34.0015	0	0	NaN	NaN	NaN	NaN	NaN	NaN	NaN	NaN
60	21	25.9036	0	0	NaN	NaN	NaN	NaN	NaN	NaN	NaN	NaN
60	22	31.4583	1	1	1.1625	NaN	NaN	NaN	0.4721	NaN	0.4759	NaN
61	1	20.6989	0	0	NaN	NaN	NaN	NaN	NaN	NaN	NaN	NaN
61	2	37.6065	1	1	0.8062	NaN	NaN	NaN	0.8289	NaN	0.8311	NaN
61	3	31.8055	0	0	NaN	NaN	NaN	NaN	NaN	NaN	NaN	NaN
61	4	21.3201	0	0	NaN	NaN	NaN	NaN	NaN	NaN	NaN	NaN
61	5	25.8113	0	0	NaN	NaN	NaN	NaN	NaN	NaN	NaN	NaN
61	6	29.3812	0	0	NaN	NaN	NaN	NaN	NaN	NaN	NaN	NaN
61	7	33.8043	0	0	NaN	NaN	NaN	NaN	NaN	NaN	NaN	NaN
61	8	23.87	0	0	NaN	NaN	NaN	NaN	NaN	NaN	NaN	NaN
61	9	28.6739	0	0	NaN	NaN	NaN	NaN	NaN	NaN	NaN	NaN
61	10	36.4285	0	0	NaN	NaN	NaN	NaN	NaN	NaN	NaN	NaN
61	11	27.1633	1	1	0.3846	NaN	NaN	NaN	0.5597	NaN	0.5552	NaN
61	12	13.3392	0	0	NaN	NaN	NaN	NaN	NaN	NaN	NaN	NaN
61	13	38.5924	1	1	0.8394	NaN	NaN	NaN	0.6468	NaN	0.6735	NaN
61	14	32.5865	0	0	NaN	NaN	NaN	NaN	NaN	NaN	NaN	NaN
61	15	33.9593	0	0	NaN	NaN	NaN	NaN	NaN	NaN	NaN	NaN
61	16	22.1548	0	0	NaN	NaN	NaN	NaN	NaN	NaN	NaN	NaN
61	17	28.4175	0	0	NaN	NaN	NaN	NaN	NaN	NaN	NaN	NaN
62	1	26.4689	0	0	NaN	NaN	NaN	NaN	NaN	NaN	NaN	NaN
62	2	16.9351	0	0	NaN	NaN	NaN	NaN	NaN	NaN	NaN	NaN
62	3	27.2101	0	0	NaN	NaN	NaN	NaN	NaN	NaN	NaN	NaN
62	4	24.1352	0	0	NaN	NaN	NaN	NaN	NaN	NaN	NaN	NaN
62	5	22.1691	0	0	NaN	NaN	NaN	NaN	NaN	NaN	NaN	NaN
62	6	31.0407	0	1	NaN	NaN	NaN	NaN	NaN	NaN	0.6171	NaN
62	7	14.1947	0	0	NaN	NaN	NaN	NaN	NaN	NaN	NaN	NaN
62	8	23.541	0	0	NaN	NaN	NaN	NaN	NaN	NaN	NaN	NaN
62	9	1.1284	0	0	NaN	NaN	NaN	NaN	NaN	NaN	NaN	NaN
62	10	32.1984	0	0	NaN	NaN	NaN	NaN	NaN	NaN	NaN	NaN
62	11	40.0972	0	1	NaN	NaN	NaN	NaN	NaN	NaN	0.799	NaN
62	12	23.2826	0	0	NaN	NaN	NaN	NaN	NaN	NaN	NaN	NaN
62	13	23.2073	0	0	NaN	NaN	NaN	NaN	NaN	NaN	NaN	NaN
62	14	18.3687	0	0	NaN	NaN	NaN	NaN	NaN	NaN	NaN	NaN
62	15	12.5904	0	0	NaN	NaN	NaN	NaN	NaN	NaN	NaN	NaN
62	16	39.5738	1	0	NaN	NaN	NaN	NaN	1	NaN	NaN	NaN
62	17	21.2753	0	0	NaN	NaN	NaN	NaN	NaN	NaN	NaN	NaN
62	18	22.3123	0	0	NaN	NaN	NaN	NaN	NaN	NaN	NaN	NaN
62	19	24.0029	0	0	NaN	NaN	NaN	NaN	NaN	NaN	NaN	NaN
62	20	25.879	0	0	NaN	NaN	NaN	NaN	NaN	NaN	NaN	NaN
62	21	29.2564	0	0	NaN	NaN	NaN	NaN	NaN	NaN	NaN	NaN
62	22	10.7047	0	0	NaN	NaN	NaN	NaN	NaN	NaN	NaN	NaN
62	23	34.779	0	0	NaN	NaN	NaN	NaN	NaN	NaN	NaN	NaN
62	24	1.4927	0	0	NaN	NaN	NaN	NaN	NaN	NaN	NaN	NaN
62	25	24.9267	0	0	NaN	NaN	NaN	NaN	NaN	NaN	NaN	NaN
62	26	25.0541	0	0	NaN	NaN	NaN	NaN	NaN	NaN	NaN	NaN
62	27	0.5642	0	0	NaN	NaN	NaN	NaN	NaN	NaN	NaN	NaN
62	28	29.2781	0	0	NaN	NaN	NaN	NaN	NaN	NaN	NaN	NaN
62	29	30.393	0	0	NaN	NaN	NaN	NaN	NaN	NaN	NaN	NaN
63	1	35.5529	0	0	NaN	NaN	NaN	NaN	NaN	NaN	NaN	NaN
63	2	34.7561	1	1	0.2304	NaN	NaN	NaN	0.7357	NaN	0.736	NaN
63	3	16.7556	0	0	NaN	NaN	NaN	NaN	NaN	NaN	NaN	NaN
63	4	16.2835	0	0	NaN	NaN	NaN	NaN	NaN	NaN	NaN	NaN
63	5	33.6391	0	0	NaN	NaN	NaN	NaN	NaN	NaN	NaN	NaN
63	6	20.0664	0	0	NaN	NaN	NaN	NaN	NaN	NaN	NaN	NaN
63	7	9.9975	0	0	NaN	NaN	NaN	NaN	NaN	NaN	NaN	NaN
63	8	27.5126	0	0	NaN	NaN	NaN	NaN	NaN	NaN	NaN	NaN
63	9	20.5135	0	0	NaN	NaN	NaN	NaN	NaN	NaN	NaN	NaN
63	10	24.9777	1	1	1.0357	NaN	NaN	NaN	0.126	NaN	0.0977	NaN
63	11	27.3559	0	0	NaN	NaN	NaN	NaN	NaN	NaN	NaN	NaN
63	12	20.0744	1	1	0.1306	NaN	NaN	NaN	0.2622	NaN	0.2637	NaN
63	13	29.2727	1	1	0.303	NaN	NaN	NaN	0.7936	NaN	0.8108	NaN
63	14	27.5126	0	0	NaN	NaN	NaN	NaN	NaN	NaN	NaN	NaN
63	15	0.5642	0	0	NaN	NaN	NaN	NaN	NaN	NaN	NaN	NaN
63	16	34.0576	0	0	NaN	NaN	NaN	NaN	NaN	NaN	NaN	NaN
63	17	33.4779	0	0	NaN	NaN	NaN	NaN	NaN	NaN	NaN	NaN
63	18	12.603	0	0	NaN	NaN	NaN	NaN	NaN	NaN	NaN	NaN
63	19	39.0393	0	0	NaN	NaN	NaN	NaN	NaN	NaN	NaN	NaN
63	20	33.2489	0	0	NaN	NaN	NaN	NaN	NaN	NaN	NaN	NaN
63	21	29.2237	0	0	NaN	NaN	NaN	NaN	NaN	NaN	NaN	NaN
64	1	22.2551	0	0	NaN	NaN	NaN	NaN	NaN	NaN	NaN	NaN
64	2	12.6283	0	0	NaN	NaN	NaN	NaN	NaN	NaN	NaN	NaN
64	3	32.723	0	0	NaN	NaN	NaN	NaN	NaN	NaN	NaN	NaN
64	4	30.3511	0	0	NaN	NaN	NaN	NaN	NaN	NaN	NaN	NaN
64	5	26.981	0	0	NaN	NaN	NaN	NaN	NaN	NaN	NaN	NaN
64	6	36.1918	0	0	NaN	NaN	NaN	NaN	NaN	NaN	NaN	NaN
64	7	21.0572	0	0	NaN	NaN	NaN	NaN	NaN	NaN	NaN	NaN
64	8	16.0967	0	0	NaN	NaN	NaN	NaN	NaN	NaN	NaN	NaN
64	9	0.5642	0	0	NaN	NaN	NaN	NaN	NaN	NaN	NaN	NaN
64	10	21.6755	0	0	NaN	NaN	NaN	NaN	NaN	NaN	NaN	NaN
64	11	37.847	0	0	NaN	NaN	NaN	NaN	NaN	NaN	NaN	NaN
64	12	15.42	0	0	NaN	NaN	NaN	NaN	NaN	NaN	NaN	NaN
64	13	19.8752	0	0	NaN	NaN	NaN	NaN	NaN	NaN	NaN	NaN
64	14	33.225	0	0	NaN	NaN	NaN	NaN	NaN	NaN	NaN	NaN
64	15	21.2528	1	1	0.6417	NaN	NaN	NaN	0.1103	NaN	0.1348	NaN
64	16	20.4747	0	0	NaN	NaN	NaN	NaN	NaN	NaN	NaN	NaN
64	17	33.3111	0	0	NaN	NaN	NaN	NaN	NaN	NaN	NaN	NaN
64	18	38.3026	1	1	0.8405	NaN	NaN	NaN	0.836	NaN	0.8166	NaN
64	19	30.1195	1	1	1.2405	NaN	NaN	NaN	0.8157	NaN	0.8422	NaN
64	20	20.9283	0	0	NaN	NaN	NaN	NaN	NaN	NaN	NaN	NaN
64	21	30.0878	0	0	NaN	NaN	NaN	NaN	NaN	NaN	NaN	NaN
64	22	29.2292	0	0	NaN	NaN	NaN	NaN	NaN	NaN	NaN	NaN
64	23	24.9777	0	0	NaN	NaN	NaN	NaN	NaN	NaN	NaN	NaN
64	24	24.5277	0	0	NaN	NaN	NaN	NaN	NaN	NaN	NaN	NaN
64	25	0.5642	0	0	NaN	NaN	NaN	NaN	NaN	NaN	NaN	NaN
64	26	33.6722	0	0	NaN	NaN	NaN	NaN	NaN	NaN	NaN	NaN
64	27	17.2885	0	0	NaN	NaN	NaN	NaN	NaN	NaN	NaN	NaN
64	28	30.747	0	0	NaN	NaN	NaN	NaN	NaN	NaN	NaN	NaN
64	29	30.056	0	0	NaN	NaN	NaN	NaN	NaN	NaN	NaN	NaN
64	30	0.5642	0	0	NaN	NaN	NaN	NaN	NaN	NaN	NaN	NaN
64	31	24.0625	0	0	NaN	NaN	NaN	NaN	NaN	NaN	NaN	NaN
64	32	15.8074	0	0	NaN	NaN	NaN	NaN	NaN	NaN	NaN	NaN
64	33	27.3268	0	0	NaN	NaN	NaN	NaN	NaN	NaN	NaN	NaN
64	34	28.0056	0	0	NaN	NaN	NaN	NaN	NaN	NaN	NaN	NaN
64	35	30.4506	0	0	NaN	NaN	NaN	NaN	NaN	NaN	NaN	NaN
64	36	25.3634	0	0	NaN	NaN	NaN	NaN	NaN	NaN	NaN	NaN
64	37	17.4261	0	0	NaN	NaN	NaN	NaN	NaN	NaN	NaN	NaN
64	38	18.9067	0	0	NaN	NaN	NaN	NaN	NaN	NaN	NaN	NaN
65	1	36.3191	0	0	NaN	NaN	NaN	NaN	NaN	NaN	NaN	NaN
65	2	25.551	0	0	NaN	NaN	NaN	NaN	NaN	NaN	NaN	NaN
65	3	32.5621	0	0	NaN	NaN	NaN	NaN	NaN	NaN	NaN	NaN
65	4	37.9813	0	0	NaN	NaN	NaN	NaN	NaN	NaN	NaN	NaN
65	5	15.6658	0	0	NaN	NaN	NaN	NaN	NaN	NaN	NaN	NaN
65	6	29.1801	0	0	NaN	NaN	NaN	NaN	NaN	NaN	NaN	NaN
65	7	37.4666	1	1	0.5472	NaN	NaN	NaN	0.5831	NaN	0.598	NaN
65	8	34.2533	1	1	1.1785	NaN	NaN	NaN	0.7707	NaN	0.7972	NaN
65	9	23.8833	0	0	NaN	NaN	NaN	NaN	NaN	NaN	NaN	NaN
65	10	28.9281	0	0	NaN	NaN	NaN	NaN	NaN	NaN	NaN	NaN
65	11	19.4952	0	0	NaN	NaN	NaN	NaN	NaN	NaN	NaN	NaN
65	12	14.1947	0	0	NaN	NaN	NaN	NaN	NaN	NaN	NaN	NaN
65	13	28.4846	0	0	NaN	NaN	NaN	NaN	NaN	NaN	NaN	NaN
65	14	25.7001	0	0	NaN	NaN	NaN	NaN	NaN	NaN	NaN	NaN
65	15	25.1175	0	0	NaN	NaN	NaN	NaN	NaN	NaN	NaN	NaN
65	16	30.1986	0	0	NaN	NaN	NaN	NaN	NaN	NaN	NaN	NaN
65	17	16.1461	0	0	NaN	NaN	NaN	NaN	NaN	NaN	NaN	NaN
65	18	20.2244	0	0	NaN	NaN	NaN	NaN	NaN	NaN	NaN	NaN
65	19	28.3614	0	0	NaN	NaN	NaN	NaN	NaN	NaN	NaN	NaN
65	20	25.8483	0	0	NaN	NaN	NaN	NaN	NaN	NaN	NaN	NaN
65	21	17.3161	0	0	NaN	NaN	NaN	NaN	NaN	NaN	NaN	NaN
65	22	0.9772	0	0	NaN	NaN	NaN	NaN	NaN	NaN	NaN	NaN
65	23	34.5218	0	0	NaN	NaN	NaN	NaN	NaN	NaN	NaN	NaN
65	24	14.3508	0	0	NaN	NaN	NaN	NaN	NaN	NaN	NaN	NaN
65	25	18.4292	0	0	NaN	NaN	NaN	NaN	NaN	NaN	NaN	NaN
65	26	1.4927	0	0	NaN	NaN	NaN	NaN	NaN	NaN	NaN	NaN
65	27	0.7979	0	0	NaN	NaN	NaN	NaN	NaN	NaN	NaN	NaN
66	1	11.5211	0	0	NaN	NaN	NaN	NaN	NaN	NaN	NaN	NaN
66	2	22.4969	0	0	NaN	NaN	NaN	NaN	NaN	NaN	NaN	NaN
66	3	32.1934	0	0	NaN	NaN	NaN	NaN	NaN	NaN	NaN	NaN
66	4	17.5987	0	0	NaN	NaN	NaN	NaN	NaN	NaN	NaN	NaN
66	5	11.6584	0	0	NaN	NaN	NaN	NaN	NaN	NaN	NaN	NaN
66	6	29.0653	0	0	NaN	NaN	NaN	NaN	NaN	NaN	NaN	NaN
66	7	31.0766	1	1	0.7289	NaN	NaN	NaN	0.5398	NaN	0.539	NaN
66	8	34.0249	0	0	NaN	NaN	NaN	NaN	NaN	NaN	NaN	NaN
66	9	18.9823	0	0	NaN	NaN	NaN	NaN	NaN	NaN	NaN	NaN
66	10	33.0135	0	0	NaN	NaN	NaN	NaN	NaN	NaN	NaN	NaN
66	11	28.3221	0	0	NaN	NaN	NaN	NaN	NaN	NaN	NaN	NaN
66	12	24.0029	0	0	NaN	NaN	NaN	NaN	NaN	NaN	NaN	NaN
66	13	13.3988	0	0	NaN	NaN	NaN	NaN	NaN	NaN	NaN	NaN
66	14	23.3373	0	0	NaN	NaN	NaN	NaN	NaN	NaN	NaN	NaN
66	15	14.2283	0	0	NaN	NaN	NaN	NaN	NaN	NaN	NaN	NaN
66	16	29.5917	0	0	NaN	NaN	NaN	NaN	NaN	NaN	NaN	NaN
66	17	17.9923	0	0	NaN	NaN	NaN	NaN	NaN	NaN	NaN	NaN
66	18	22.205	0	0	NaN	NaN	NaN	NaN	NaN	NaN	NaN	NaN
66	19	23.8633	1	1	0.6713	NaN	NaN	NaN	0.674	NaN	0.667	NaN
66	20	35.535	0	0	NaN	NaN	NaN	NaN	NaN	NaN	NaN	NaN
66	21	27.5241	0	0	NaN	NaN	NaN	NaN	NaN	NaN	NaN	NaN
66	22	17.8055	0	0	NaN	NaN	NaN	NaN	NaN	NaN	NaN	NaN
66	23	26.1117	0	0	NaN	NaN	NaN	NaN	NaN	NaN	NaN	NaN
66	24	25.0477	0	0	NaN	NaN	NaN	NaN	NaN	NaN	NaN	NaN
66	25	14.9803	0	0	NaN	NaN	NaN	NaN	NaN	NaN	NaN	NaN
66	26	0.5642	0	0	NaN	NaN	NaN	NaN	NaN	NaN	NaN	NaN
66	27	23.9232	0	0	NaN	NaN	NaN	NaN	NaN	NaN	NaN	NaN
66	28	23.2484	1	1	0.5724	NaN	NaN	NaN	0.6171	NaN	0.6217	NaN
66	29	18.7545	0	0	NaN	NaN	NaN	NaN	NaN	NaN	NaN	NaN
66	30	26.6307	2	1	0.781	NaN	7.5107	NaN	0.6573	0.7814	0.6775	NaN
67	1	27.5588	0	0	NaN	NaN	NaN	NaN	NaN	NaN	NaN	NaN
67	2	32.6743	0	0	NaN	NaN	NaN	NaN	NaN	NaN	NaN	NaN
67	3	33.2824	0	0	NaN	NaN	NaN	NaN	NaN	NaN	NaN	NaN
67	4	21.2303	0	0	NaN	NaN	NaN	NaN	NaN	NaN	NaN	NaN
67	5	24.4236	0	0	NaN	NaN	NaN	NaN	NaN	NaN	NaN	NaN
67	6	15.2957	0	0	NaN	NaN	NaN	NaN	NaN	NaN	NaN	NaN
67	7	32.5816	1	1	0.7414	NaN	NaN	NaN	0.6046	NaN	0.5748	NaN
67	8	24.7537	0	0	NaN	NaN	NaN	NaN	NaN	NaN	NaN	NaN
67	9	22.5958	0	0	NaN	NaN	NaN	NaN	NaN	NaN	NaN	NaN
67	10	29.4948	0	0	NaN	NaN	NaN	NaN	NaN	NaN	NaN	NaN
67	11	0.9772	0	0	NaN	NaN	NaN	NaN	NaN	NaN	NaN	NaN
67	12	31.9851	0	0	NaN	NaN	NaN	NaN	NaN	NaN	NaN	NaN
67	13	29.0325	0	0	NaN	NaN	NaN	NaN	NaN	NaN	NaN	NaN
67	14	25.922	0	0	NaN	NaN	NaN	NaN	NaN	NaN	NaN	NaN
67	15	43.1485	0	0	NaN	NaN	NaN	NaN	NaN	NaN	NaN	NaN
67	16	36.139	1	1	0.6114	NaN	NaN	NaN	0.8614	NaN	0.8598	NaN
67	17	0.5642	0	0	NaN	NaN	NaN	NaN	NaN	NaN	NaN	NaN
67	18	21.3052	0	0	NaN	NaN	NaN	NaN	NaN	NaN	NaN	NaN
67	19	39.7824	0	0	NaN	NaN	NaN	NaN	NaN	NaN	NaN	NaN
67	20	21.2003	0	0	NaN	NaN	NaN	NaN	NaN	NaN	NaN	NaN
67	21	29.5594	0	0	NaN	NaN	NaN	NaN	NaN	NaN	NaN	NaN
67	22	22.4048	0	0	NaN	NaN	NaN	NaN	NaN	NaN	NaN	NaN
67	23	11.9416	0	0	NaN	NaN	NaN	NaN	NaN	NaN	NaN	NaN
67	24	32.757	0	0	NaN	NaN	NaN	NaN	NaN	NaN	NaN	NaN
67	25	24.8243	0	0	NaN	NaN	NaN	NaN	NaN	NaN	NaN	NaN
67	26	0.5642	0	0	NaN	NaN	NaN	NaN	NaN	NaN	NaN	NaN
67	27	27.1867	0	0	NaN	NaN	NaN	NaN	NaN	NaN	NaN	NaN
67	28	19.4788	0	0	NaN	NaN	NaN	NaN	NaN	NaN	NaN	NaN
67	29	27.0929	1	1	1.0152	NaN	NaN	NaN	0.5314	NaN	0.5257	NaN
67	30	21.1251	0	0	NaN	NaN	NaN	NaN	NaN	NaN	NaN	NaN
67	31	18.4896	0	0	NaN	NaN	NaN	NaN	NaN	NaN	NaN	NaN
67	32	9.7883	0	0	NaN	NaN	NaN	NaN	NaN	NaN	NaN	NaN
68	1	30.1036	0	0	NaN	NaN	NaN	NaN	NaN	NaN	NaN	NaN
68	2	34.0856	0	0	NaN	NaN	NaN	NaN	NaN	NaN	NaN	NaN
68	3	24.2733	0	0	NaN	NaN	NaN	NaN	NaN	NaN	NaN	NaN
68	4	16.5453	0	0	NaN	NaN	NaN	NaN	NaN	NaN	NaN	NaN
68	5	16.8786	0	0	NaN	NaN	NaN	NaN	NaN	NaN	NaN	NaN
68	6	26.6247	0	0	NaN	NaN	NaN	NaN	NaN	NaN	NaN	NaN
68	7	10.2335	0	0	NaN	NaN	NaN	NaN	NaN	NaN	NaN	NaN
68	8	28.8786	0	0	NaN	NaN	NaN	NaN	NaN	NaN	NaN	NaN
68	9	0.9772	0	0	NaN	NaN	NaN	NaN	NaN	NaN	NaN	NaN
68	10	27.806	1	1	0.1807	NaN	NaN	NaN	0.5334	NaN	0.5308	NaN
68	11	18.5497	0	0	NaN	NaN	NaN	NaN	NaN	NaN	NaN	NaN
68	12	18.9067	0	0	NaN	NaN	NaN	NaN	NaN	NaN	NaN	NaN
68	13	23.9232	0	0	NaN	NaN	NaN	NaN	NaN	NaN	NaN	NaN
68	14	20.9739	0	0	NaN	NaN	NaN	NaN	NaN	NaN	NaN	NaN
68	15	30.4296	0	0	NaN	NaN	NaN	NaN	NaN	NaN	NaN	NaN
68	16	25.0414	0	0	NaN	NaN	NaN	NaN	NaN	NaN	NaN	NaN
68	17	27.1515	0	0	NaN	NaN	NaN	NaN	NaN	NaN	NaN	NaN
68	18	16.2051	0	0	NaN	NaN	NaN	NaN	NaN	NaN	NaN	NaN
68	19	32.144	1	1	0.7071	NaN	NaN	NaN	0.2735	NaN	0.2966	NaN
68	20	18.746	0	0	NaN	NaN	NaN	NaN	NaN	NaN	NaN	NaN
68	21	28.9556	1	1	0.3316	NaN	NaN	NaN	0.6372	NaN	0.6265	NaN
68	22	26.2939	0	0	NaN	NaN	NaN	NaN	NaN	NaN	NaN	NaN
68	23	26.5109	0	0	NaN	NaN	NaN	NaN	NaN	NaN	NaN	NaN
68	24	35.5305	0	0	NaN	NaN	NaN	NaN	NaN	NaN	NaN	NaN
68	25	31.0561	0	0	NaN	NaN	NaN	NaN	NaN	NaN	NaN	NaN
68	26	22.3692	0	0	NaN	NaN	NaN	NaN	NaN	NaN	NaN	NaN
68	27	23.2895	0	0	NaN	NaN	NaN	NaN	NaN	NaN	NaN	NaN
70	1	37.1424	1	1	0.0867	NaN	NaN	NaN	0.7608	NaN	0.7521	NaN
70	2	39.1492	0	0	NaN	NaN	NaN	NaN	NaN	NaN	NaN	NaN
70	3	27.472	0	0	NaN	NaN	NaN	NaN	NaN	NaN	NaN	NaN
70	4	21.2003	0	0	NaN	NaN	NaN	NaN	NaN	NaN	NaN	NaN
70	5	16.2835	0	0	NaN	NaN	NaN	NaN	NaN	NaN	NaN	NaN
70	6	26.6904	0	0	NaN	NaN	NaN	NaN	NaN	NaN	NaN	NaN
70	7	37.543	0	0	NaN	NaN	NaN	NaN	NaN	NaN	NaN	NaN
70	8	30.6122	0	0	NaN	NaN	NaN	NaN	NaN	NaN	NaN	NaN
70	9	27.0576	0	0	NaN	NaN	NaN	NaN	NaN	NaN	NaN	NaN
70	10	35.5574	0	0	NaN	NaN	NaN	NaN	NaN	NaN	NaN	NaN
70	11	29.9552	1	1	0.5893	NaN	NaN	NaN	0.6281	NaN	0.6501	NaN
70	12	37.7712	0	0	NaN	NaN	NaN	NaN	NaN	NaN	NaN	NaN
70	13	34.7973	0	0	NaN	NaN	NaN	NaN	NaN	NaN	NaN	NaN
70	14	16.3225	0	0	NaN	NaN	NaN	NaN	NaN	NaN	NaN	NaN
70	15	41.9364	0	0	NaN	NaN	NaN	NaN	NaN	NaN	NaN	NaN
70	16	15.0015	0	0	NaN	NaN	NaN	NaN	NaN	NaN	NaN	NaN
70	17	35.6646	0	0	NaN	NaN	NaN	NaN	NaN	NaN	NaN	NaN
70	18	32.3857	0	0	NaN	NaN	NaN	NaN	NaN	NaN	NaN	NaN
70	19	52.3269	2	2	0.1964	18.3243	17.6597	0.608	0.6181	0.7135	0.6167	0.7089		0.1964	0.608
70	20	31.1073	1	1	0.2485	NaN	NaN	NaN	0.2811	NaN	0.2771	NaN
70	21	40.1646	0	0	NaN	NaN	NaN	NaN	NaN	NaN	NaN	NaN
71	1	28.6795	0	0	NaN	NaN	NaN	NaN	NaN	NaN	NaN	NaN
71	2	32.474	0	0	NaN	NaN	NaN	NaN	NaN	NaN	NaN	NaN
71	3	38.1819	1	1	0.6972	NaN	NaN	NaN	0.5907	NaN	0.5731	NaN
71	4	26.3725	0	0	NaN	NaN	NaN	NaN	NaN	NaN	NaN	NaN
71	5	19.8832	0	0	NaN	NaN	NaN	NaN	NaN	NaN	NaN	NaN
71	6	35.9137	0	0	NaN	NaN	NaN	NaN	NaN	NaN	NaN	NaN
71	7	28.4007	1	1	0.7071	NaN	NaN	NaN	0.457	NaN	0.4683	NaN
71	8	29.3107	0	0	NaN	NaN	NaN	NaN	NaN	NaN	NaN	NaN
71	9	43.3472	0	0	NaN	NaN	NaN	NaN	NaN	NaN	NaN	NaN
71	10	37.1723	0	1	NaN	NaN	NaN	NaN	NaN	NaN	0.4858	NaN
71	11	35.8027	0	0	NaN	NaN	NaN	NaN	NaN	NaN	NaN	NaN
71	12	18.3947	0	0	NaN	NaN	NaN	NaN	NaN	NaN	NaN	NaN
71	13	31.9004	0	0	NaN	NaN	NaN	NaN	NaN	NaN	NaN	NaN
71	14	32.2083	0	0	NaN	NaN	NaN	NaN	NaN	NaN	NaN	NaN
71	15	30.4244	0	0	NaN	NaN	NaN	NaN	NaN	NaN	NaN	NaN
71	16	36.4328	1	0	NaN	NaN	NaN	NaN	0.4959	NaN	NaN	NaN
71	17	38.0106	0	0	NaN	NaN	NaN	NaN	NaN	NaN	NaN	NaN
71	18	15.7064	0	0	NaN	NaN	NaN	NaN	NaN	NaN	NaN	NaN
71	19	39.6662	1	1	0.9664	NaN	NaN	NaN	0.6527	NaN	0.6344	NaN
71	20	30.2408	0	0	NaN	NaN	NaN	NaN	NaN	NaN	NaN	NaN
72	1	25.1049	0	0	NaN	NaN	NaN	NaN	NaN	NaN	NaN	NaN
72	2	42.016	0	0	NaN	NaN	NaN	NaN	NaN	NaN	NaN	NaN
72	3	19.6659	0	0	NaN	NaN	NaN	NaN	NaN	NaN	NaN	NaN
72	4	34.0436	0	0	NaN	NaN	NaN	NaN	NaN	NaN	NaN	NaN
72	5	40.5825	0	0	NaN	NaN	NaN	NaN	NaN	NaN	NaN	NaN
72	6	30.13	0	0	NaN	NaN	NaN	NaN	NaN	NaN	NaN	NaN
72	7	17.3712	0	0	NaN	NaN	NaN	NaN	NaN	NaN	NaN	NaN
72	8	33.5586	0	0	NaN	NaN	NaN	NaN	NaN	NaN	NaN	NaN
72	9	42.1257	0	0	NaN	NaN	NaN	NaN	NaN	NaN	NaN	NaN
72	10	31.1379	0	0	NaN	NaN	NaN	NaN	NaN	NaN	NaN	NaN
72	11	29.2074	0	0	NaN	NaN	NaN	NaN	NaN	NaN	NaN	NaN
72	12	26.6606	0	0	NaN	NaN	NaN	NaN	NaN	NaN	NaN	NaN
72	13	27.628	2	2	0.25	20.8041	21.3137	0.5241	0.3068	0.8329	0.3136	0.831		0.25	0.5241
72	14	30.0242	0	0	NaN	NaN	NaN	NaN	NaN	NaN	NaN	NaN
72	15	0.5642	0	0	NaN	NaN	NaN	NaN	NaN	NaN	NaN	NaN
72	16	32.1984	0	0	NaN	NaN	NaN	NaN	NaN	NaN	NaN	NaN
72	17	26.6008	0	0	NaN	NaN	NaN	NaN	NaN	NaN	NaN	NaN
72	18	40.9999	0	0	NaN	NaN	NaN	NaN	NaN	NaN	NaN	NaN
72	19	30.4819	0	0	NaN	NaN	NaN	NaN	NaN	NaN	NaN	NaN
72	20	29.4462	0	0	NaN	NaN	NaN	NaN	NaN	NaN	NaN	NaN
72	21	21.9455	0	0	NaN	NaN	NaN	NaN	NaN	NaN	NaN	NaN
72	22	21.4689	0	0	NaN	NaN	NaN	NaN	NaN	NaN	NaN	NaN
72	23	35.9358	2	2	0.7	4.07	3.6912	0	0.7205	0.7443	0.7505	0.7443		0	0.7
72	24	31.1737	0	0	NaN	NaN	NaN	NaN	NaN	NaN	NaN	NaN
72	25	34.3229	0	0	NaN	NaN	NaN	NaN	NaN	NaN	NaN	NaN
72	26	23.0698	0	0	NaN	NaN	NaN	NaN	NaN	NaN	NaN	NaN
72	27	26.9928	0	0	NaN	NaN	NaN	NaN	NaN	NaN	NaN	NaN
72	28	26.4448	0	0	NaN	NaN	NaN	NaN	NaN	NaN	NaN	NaN
72	1	25.1049	0	0	NaN	NaN	NaN	NaN	NaN	NaN	NaN	NaN
72	2	42.016	0	0	NaN	NaN	NaN	NaN	NaN	NaN	NaN	NaN
72	3	19.6659	0	0	NaN	NaN	NaN	NaN	NaN	NaN	NaN	NaN
72	4	34.0436	0	0	NaN	NaN	NaN	NaN	NaN	NaN	NaN	NaN
72	5	40.5825	0	0	NaN	NaN	NaN	NaN	NaN	NaN	NaN	NaN
72	6	30.13	0	0	NaN	NaN	NaN	NaN	NaN	NaN	NaN	NaN
72	7	17.3712	0	0	NaN	NaN	NaN	NaN	NaN	NaN	NaN	NaN
72	8	33.5586	0	0	NaN	NaN	NaN	NaN	NaN	NaN	NaN	NaN
72	9	42.1257	0	0	NaN	NaN	NaN	NaN	NaN	NaN	NaN	NaN
72	10	31.1379	0	0	NaN	NaN	NaN	NaN	NaN	NaN	NaN	NaN
72	11	29.2074	0	0	NaN	NaN	NaN	NaN	NaN	NaN	NaN	NaN
72	12	26.6606	0	0	NaN	NaN	NaN	NaN	NaN	NaN	NaN	NaN
72	13	27.628	2	2	0.25	20.8041	21.3137	0.5241	0.3068	0.8329	0.3136	0.831		0.25	0.5241
72	14	30.0242	0	0	NaN	NaN	NaN	NaN	NaN	NaN	NaN	NaN
72	15	0.5642	0	0	NaN	NaN	NaN	NaN	NaN	NaN	NaN	NaN
72	16	32.1984	0	0	NaN	NaN	NaN	NaN	NaN	NaN	NaN	NaN
72	17	26.6008	0	0	NaN	NaN	NaN	NaN	NaN	NaN	NaN	NaN
72	18	40.9999	0	0	NaN	NaN	NaN	NaN	NaN	NaN	NaN	NaN
72	19	30.4819	0	0	NaN	NaN	NaN	NaN	NaN	NaN	NaN	NaN
72	20	29.4462	0	0	NaN	NaN	NaN	NaN	NaN	NaN	NaN	NaN
72	21	21.9455	0	0	NaN	NaN	NaN	NaN	NaN	NaN	NaN	NaN
72	22	21.4689	0	0	NaN	NaN	NaN	NaN	NaN	NaN	NaN	NaN
72	23	35.9358	2	2	0.7	4.07	3.6912	0	0.7205	0.7443	0.7505	0.7443		0	0.7
72	24	31.1737	0	0	NaN	NaN	NaN	NaN	NaN	NaN	NaN	NaN
72	25	34.3229	0	0	NaN	NaN	NaN	NaN	NaN	NaN	NaN	NaN
72	26	23.0698	0	0	NaN	NaN	NaN	NaN	NaN	NaN	NaN	NaN
72	27	26.9928	0	0	NaN	NaN	NaN	NaN	NaN	NaN	NaN	NaN
72	28	26.4448	0	0	NaN	NaN	NaN	NaN	NaN	NaN	NaN	NaN
73	1	19.4952	0	0	NaN	NaN	NaN	NaN	NaN	NaN	NaN	NaN
73	2	31.1431	0	0	NaN	NaN	NaN	NaN	NaN	NaN	NaN	NaN
73	3	14.56	0	0	NaN	NaN	NaN	NaN	NaN	NaN	NaN	NaN
73	4	18.7121	0	0	NaN	NaN	NaN	NaN	NaN	NaN	NaN	NaN
73	5	25.3823	0	0	NaN	NaN	NaN	NaN	NaN	NaN	NaN	NaN
73	6	28.2658	0	0	NaN	NaN	NaN	NaN	NaN	NaN	NaN	NaN
73	7	21.6681	1	1	0.8521	NaN	NaN	NaN	0.7181	NaN	0.711	NaN
73	8	25.2376	0	0	NaN	NaN	NaN	NaN	NaN	NaN	NaN	NaN
73	9	22.7642	0	0	NaN	NaN	NaN	NaN	NaN	NaN	NaN	NaN
73	10	24.3518	0	0	NaN	NaN	NaN	NaN	NaN	NaN	NaN	NaN
73	11	15.9477	0	0	NaN	NaN	NaN	NaN	NaN	NaN	NaN	NaN
73	12	21.6166	0	0	NaN	NaN	NaN	NaN	NaN	NaN	NaN	NaN
73	13	28.5683	0	0	NaN	NaN	NaN	NaN	NaN	NaN	NaN	NaN
73	14	29.5541	0	0	NaN	NaN	NaN	NaN	NaN	NaN	NaN	NaN
73	15	38.3566	0	0	NaN	NaN	NaN	NaN	NaN	NaN	NaN	NaN
73	16	22.5464	0	0	NaN	NaN	NaN	NaN	NaN	NaN	NaN	NaN
73	17	26.6187	0	0	NaN	NaN	NaN	NaN	NaN	NaN	NaN	NaN
73	18	25.3383	1	1	0.3436	NaN	NaN	NaN	0.3777	NaN	0.3773	NaN
73	19	11.5211	0	0	NaN	NaN	NaN	NaN	NaN	NaN	NaN	NaN
73	20	14.7555	0	0	NaN	NaN	NaN	NaN	NaN	NaN	NaN	NaN
73	21	16.9445	0	0	NaN	NaN	NaN	NaN	NaN	NaN	NaN	NaN
73	22	31.1379	0	0	NaN	NaN	NaN	NaN	NaN	NaN	NaN	NaN
73	23	31.0304	0	0	NaN	NaN	NaN	NaN	NaN	NaN	NaN	NaN
73	24	24.5925	0	0	NaN	NaN	NaN	NaN	NaN	NaN	NaN	NaN
73	25	36.6376	0	0	NaN	NaN	NaN	NaN	NaN	NaN	NaN	NaN
73	26	20.9815	0	0	NaN	NaN	NaN	NaN	NaN	NaN	NaN	NaN
73	27	21.5429	0	0	NaN	NaN	NaN	NaN	NaN	NaN	NaN	NaN
73	28	24.9395	0	0	NaN	NaN	NaN	NaN	NaN	NaN	NaN	NaN
73	29	14.2618	0	0	NaN	NaN	NaN	NaN	NaN	NaN	NaN	NaN
73	30	26.0629	0	0	NaN	NaN	NaN	NaN	NaN	NaN	NaN	NaN
73	31	29.7687	0	0	NaN	NaN	NaN	NaN	NaN	NaN	NaN	NaN
73	32	46.1016	0	0	NaN	NaN	NaN	NaN	NaN	NaN	NaN	NaN
73	33	18.584	0	0	NaN	NaN	NaN	NaN	NaN	NaN	NaN	NaN
73	34	21.5133	0	0	NaN	NaN	NaN	NaN	NaN	NaN	NaN	NaN
73	35	25.2754	0	0	NaN	NaN	NaN	NaN	NaN	NaN	NaN	NaN
74	1	10.5701	0	0	NaN	NaN	NaN	NaN	NaN	NaN	NaN	NaN
74	2	30.0613	0	0	NaN	NaN	NaN	NaN	NaN	NaN	NaN	NaN
74	3	22.5887	0	0	NaN	NaN	NaN	NaN	NaN	NaN	NaN	NaN
74	4	18.1683	0	0	NaN	NaN	NaN	NaN	NaN	NaN	NaN	NaN
74	5	15.0861	0	0	NaN	NaN	NaN	NaN	NaN	NaN	NaN	NaN
74	6	23.5612	0	0	NaN	NaN	NaN	NaN	NaN	NaN	NaN	NaN
74	7	28.017	1	1	0.5659	NaN	NaN	NaN	0.7324	NaN	0.7359	NaN
74	8	20.6912	0	0	NaN	NaN	NaN	NaN	NaN	NaN	NaN	NaN
74	9	16.8219	0	0	NaN	NaN	NaN	NaN	NaN	NaN	NaN	NaN
74	10	20.2951	1	1	0.1429	NaN	NaN	NaN	0.4495	NaN	0.4694	NaN
74	11	26.0873	0	0	NaN	NaN	NaN	NaN	NaN	NaN	NaN	NaN
74	12	28.5571	0	0	NaN	NaN	NaN	NaN	NaN	NaN	NaN	NaN
74	13	38.456	0	1	NaN	NaN	NaN	NaN	NaN	NaN	0.9143	NaN
74	14	14.0369	0	0	NaN	NaN	NaN	NaN	NaN	NaN	NaN	NaN
74	15	25.6877	0	0	NaN	NaN	NaN	NaN	NaN	NaN	NaN	NaN
74	16	34.6598	0	0	NaN	NaN	NaN	NaN	NaN	NaN	NaN	NaN
74	17	14.0255	0	0	NaN	NaN	NaN	NaN	NaN	NaN	NaN	NaN
74	18	21.4318	0	0	NaN	NaN	NaN	NaN	NaN	NaN	NaN	NaN
74	19	17.1777	0	0	NaN	NaN	NaN	NaN	NaN	NaN	NaN	NaN
74	20	23.4054	1	1	0.2936	NaN	NaN	NaN	0.6981	NaN	0.7146	NaN
74	21	36.9964	0	0	NaN	NaN	NaN	NaN	NaN	NaN	NaN	NaN
74	22	15.5024	0	0	NaN	NaN	NaN	NaN	NaN	NaN	NaN	NaN
75	1	19.29	0	0	NaN	NaN	NaN	NaN	NaN	NaN	NaN	NaN
75	2	32.2379	0	0	NaN	NaN	NaN	NaN	NaN	NaN	NaN	NaN
75	3	17.2701	0	0	NaN	NaN	NaN	NaN	NaN	NaN	NaN	NaN
75	4	28.5125	1	1	0.5648	NaN	NaN	NaN	0.1988	NaN	0.1788	NaN
75	5	20.7757	0	0	NaN	NaN	NaN	NaN	NaN	NaN	NaN	NaN
75	6	15.0545	0	0	NaN	NaN	NaN	NaN	NaN	NaN	NaN	NaN
75	7	33.0376	0	0	NaN	NaN	NaN	NaN	NaN	NaN	NaN	NaN
75	8	30.69	0	0	NaN	NaN	NaN	NaN	NaN	NaN	NaN	NaN
75	9	31.2807	0	0	NaN	NaN	NaN	NaN	NaN	NaN	NaN	NaN
75	10	32.3069	0	0	NaN	NaN	NaN	NaN	NaN	NaN	NaN	NaN
75	11	28.1021	0	0	NaN	NaN	NaN	NaN	NaN	NaN	NaN	NaN
75	12	17.6529	0	0	NaN	NaN	NaN	NaN	NaN	NaN	NaN	NaN
75	13	22.4828	1	1	0.688	NaN	NaN	NaN	0.5321	NaN	0.5551	NaN
75	14	28.5794	1	1	0.6955	NaN	NaN	NaN	0.8369	NaN	0.8181	NaN
75	15	15.7266	0	0	NaN	NaN	NaN	NaN	NaN	NaN	NaN	NaN
75	16	25.0032	0	0	NaN	NaN	NaN	NaN	NaN	NaN	NaN	NaN
75	17	31.7955	0	0	NaN	NaN	NaN	NaN	NaN	NaN	NaN	NaN
75	18	31.2807	0	0	NaN	NaN	NaN	NaN	NaN	NaN	NaN	NaN
75	19	37.4199	0	0	NaN	NaN	NaN	NaN	NaN	NaN	NaN	NaN
76	1	29.8488	0	0	NaN	NaN	NaN	NaN	NaN	NaN	NaN	NaN
76	2	26.8509	0	0	NaN	NaN	NaN	NaN	NaN	NaN	NaN	NaN
76	3	29.5487	0	0	NaN	NaN	NaN	NaN	NaN	NaN	NaN	NaN
76	4	34.554	0	0	NaN	NaN	NaN	NaN	NaN	NaN	NaN	NaN
76	5	14.1498	0	0	NaN	NaN	NaN	NaN	NaN	NaN	NaN	NaN
76	6	0.5642	0	0	NaN	NaN	NaN	NaN	NaN	NaN	NaN	NaN
76	7	26.7856	0	0	NaN	NaN	NaN	NaN	NaN	NaN	NaN	NaN
76	8	38.9781	1	1	2.1232	NaN	NaN	NaN	0.6297	NaN	0.5763	NaN
76	9	25.8975	0	0	NaN	NaN	NaN	NaN	NaN	NaN	NaN	NaN
76	10	25.0414	0	0	NaN	NaN	NaN	NaN	NaN	NaN	NaN	NaN
76	11	35.6021	0	0	NaN	NaN	NaN	NaN	NaN	NaN	NaN	NaN
76	12	0.7979	0	0	NaN	NaN	NaN	NaN	NaN	NaN	NaN	NaN
76	13	20.4903	0	0	NaN	NaN	NaN	NaN	NaN	NaN	NaN	NaN
76	14	28.8896	0	0	NaN	NaN	NaN	NaN	NaN	NaN	NaN	NaN
76	15	27.5646	0	0	NaN	NaN	NaN	NaN	NaN	NaN	NaN	NaN
76	16	35.5574	0	0	NaN	NaN	NaN	NaN	NaN	NaN	NaN	NaN
76	17	34.0155	1	0	NaN	NaN	NaN	NaN	1	NaN	NaN	NaN
76	18	26.4026	0	0	NaN	NaN	NaN	NaN	NaN	NaN	NaN	NaN
76	19	0.7979	0	0	NaN	NaN	NaN	NaN	NaN	NaN	NaN	NaN
76	20	40.9611	0	0	NaN	NaN	NaN	NaN	NaN	NaN	NaN	NaN
77	1	28.9996	0	0	NaN	NaN	NaN	NaN	NaN	NaN	NaN	NaN
77	2	22.7012	0	0	NaN	NaN	NaN	NaN	NaN	NaN	NaN	NaN
77	3	34.5816	0	0	NaN	NaN	NaN	NaN	NaN	NaN	NaN	NaN
77	4	32.1539	0	0	NaN	NaN	NaN	NaN	NaN	NaN	NaN	NaN
77	5	27.4489	0	0	NaN	NaN	NaN	NaN	NaN	NaN	NaN	NaN
77	6	42.3969	1	1	0.3953	NaN	NaN	NaN	0.7137	NaN	0.6972	NaN
77	7	37.2194	0	0	NaN	NaN	NaN	NaN	NaN	NaN	NaN	NaN
77	8	32.7813	1	1	0.1639	NaN	NaN	NaN	0.5857	NaN	0.5852	NaN
77	9	37.8932	0	0	NaN	NaN	NaN	NaN	NaN	NaN	NaN	NaN
77	10	27.4082	0	0	NaN	NaN	NaN	NaN	NaN	NaN	NaN	NaN
77	11	30.7988	0	0	NaN	NaN	NaN	NaN	NaN	NaN	NaN	NaN
77	12	33.153	0	0	NaN	NaN	NaN	NaN	NaN	NaN	NaN	NaN
77	13	35.7493	0	0	NaN	NaN	NaN	NaN	NaN	NaN	NaN	NaN
77	14	24.7794	0	0	NaN	NaN	NaN	NaN	NaN	NaN	NaN	NaN
77	15	31.0919	0	0	NaN	NaN	NaN	NaN	NaN	NaN	NaN	NaN
77	16	12.9764	0	0	NaN	NaN	NaN	NaN	NaN	NaN	NaN	NaN
77	17	23.118	0	0	NaN	NaN	NaN	NaN	NaN	NaN	NaN	NaN
77	18	34.8704	0	0	NaN	NaN	NaN	NaN	NaN	NaN	NaN	NaN
77	19	34.7332	1	1	0.7027	NaN	NaN	NaN	0.8132	NaN	0.8309	NaN
77	20	23.2005	0	0	NaN	NaN	NaN	NaN	NaN	NaN	NaN	NaN
77	21	29.8701	0	0	NaN	NaN	NaN	NaN	NaN	NaN	NaN	NaN
78	1	30.871	0	0	NaN	NaN	NaN	NaN	NaN	NaN	NaN	NaN
78	2	35.0343	0	0	NaN	NaN	NaN	NaN	NaN	NaN	NaN	NaN
78	3	28.2827	0	0	NaN	NaN	NaN	NaN	NaN	NaN	NaN	NaN
78	4	28.0737	0	0	NaN	NaN	NaN	NaN	NaN	NaN	NaN	NaN
78	5	30.3091	0	0	NaN	NaN	NaN	NaN	NaN	NaN	NaN	NaN
78	6	36.8239	1	1	0.55	NaN	NaN	NaN	0.5746	NaN	0.5908	NaN
78	7	30.974	0	0	NaN	NaN	NaN	NaN	NaN	NaN	NaN	NaN
78	8	25.1239	0	0	NaN	NaN	NaN	NaN	NaN	NaN	NaN	NaN
78	9	31.0509	0	0	NaN	NaN	NaN	NaN	NaN	NaN	NaN	NaN
78	10	20.3578	0	0	NaN	NaN	NaN	NaN	NaN	NaN	NaN	NaN
78	11	25.1871	0	0	NaN	NaN	NaN	NaN	NaN	NaN	NaN	NaN
78	12	29.2944	0	0	NaN	NaN	NaN	NaN	NaN	NaN	NaN	NaN
78	13	0.5642	0	0	NaN	NaN	NaN	NaN	NaN	NaN	NaN	NaN
78	14	15.5843	0	0	NaN	NaN	NaN	NaN	NaN	NaN	NaN	NaN
78	15	27.0105	0	0	NaN	NaN	NaN	NaN	NaN	NaN	NaN	NaN
78	16	25.5448	0	0	NaN	NaN	NaN	NaN	NaN	NaN	NaN	NaN
78	17	31.7604	0	0	NaN	NaN	NaN	NaN	NaN	NaN	NaN	NaN
78	18	22.0323	0	0	NaN	NaN	NaN	NaN	NaN	NaN	NaN	NaN
78	19	31.9303	0	0	NaN	NaN	NaN	NaN	NaN	NaN	NaN	NaN
78	20	11.2272	0	0	NaN	NaN	NaN	NaN	NaN	NaN	NaN	NaN
78	21	24.4301	0	0	NaN	NaN	NaN	NaN	NaN	NaN	NaN	NaN
78	22	21.8655	0	0	NaN	NaN	NaN	NaN	NaN	NaN	NaN	NaN
78	23	16.888	0	0	NaN	NaN	NaN	NaN	NaN	NaN	NaN	NaN
78	24	23.7027	0	0	NaN	NaN	NaN	NaN	NaN	NaN	NaN	NaN
78	25	25.9405	2	2	0.2467	5.4342	5.5255	0	0.5883	0.7755	0.5871	0.7755		0	0.2467
78	26	1.1284	0	0	NaN	NaN	NaN	NaN	NaN	NaN	NaN	NaN
78	27	23.3031	1	1	0.0745	NaN	NaN	NaN	0.3055	NaN	0.3077	NaN
78	28	24.2339	0	0	NaN	NaN	NaN	NaN	NaN	NaN	NaN	NaN
78	29	10.7641	0	0	NaN	NaN	NaN	NaN	NaN	NaN	NaN	NaN
78	30	28.4063	0	0	NaN	NaN	NaN	NaN	NaN	NaN	NaN	NaN
78	31	20.2638	0	0	NaN	NaN	NaN	NaN	NaN	NaN	NaN	NaN
78	32	1.9544	0	0	NaN	NaN	NaN	NaN	NaN	NaN	NaN	NaN
78	33	17.4899	0	0	NaN	NaN	NaN	NaN	NaN	NaN	NaN	NaN
78	34	0.5642	0	0	NaN	NaN	NaN	NaN	NaN	NaN	NaN	NaN
78	35	31.6299	0	0	NaN	NaN	NaN	NaN	NaN	NaN	NaN	NaN
78	36	39.9062	0	0	NaN	NaN	NaN	NaN	NaN	NaN	NaN	NaN
79	1	34.0155	0	0	NaN	NaN	NaN	NaN	NaN	NaN	NaN	NaN
79	2	33.4589	0	0	NaN	NaN	NaN	NaN	NaN	NaN	NaN	NaN
79	3	20.875	0	0	NaN	NaN	NaN	NaN	NaN	NaN	NaN	NaN
79	4	31.4127	0	0	NaN	NaN	NaN	NaN	NaN	NaN	NaN	NaN
79	5	30.1617	0	0	NaN	NaN	NaN	NaN	NaN	NaN	NaN	NaN
79	6	28.4399	1	1	0.5122	NaN	NaN	NaN	0.6018	NaN	0.5908	NaN
79	7	31.3265	0	0	NaN	NaN	NaN	NaN	NaN	NaN	NaN	NaN
79	8	41.4439	0	0	NaN	NaN	NaN	NaN	NaN	NaN	NaN	NaN
79	9	1.4927	0	0	NaN	NaN	NaN	NaN	NaN	NaN	NaN	NaN
79	10	30.225	0	0	NaN	NaN	NaN	NaN	NaN	NaN	NaN	NaN
79	11	31.3519	0	0	NaN	NaN	NaN	NaN	NaN	NaN	NaN	NaN
79	12	28.0397	0	0	NaN	NaN	NaN	NaN	NaN	NaN	NaN	NaN
79	13	48.2242	0	0	NaN	NaN	NaN	NaN	NaN	NaN	NaN	NaN
79	14	31.0407	0	0	NaN	NaN	NaN	NaN	NaN	NaN	NaN	NaN
79	15	40.6138	2	2	1.2298	4.5962	2.9833	0.559	0.866	0.7702	0.8495	0.7449		0.559	1.2298
79	16	24.9331	0	0	NaN	NaN	NaN	NaN	NaN	NaN	NaN	NaN
79	17	0.5642	0	0	NaN	NaN	NaN	NaN	NaN	NaN	NaN	NaN
79	18	35.0116	0	0	NaN	NaN	NaN	NaN	NaN	NaN	NaN	NaN
79	19	0.9772	0	0	NaN	NaN	NaN	NaN	NaN	NaN	NaN	NaN
79	20	23.6758	0	0	NaN	NaN	NaN	NaN	NaN	NaN	NaN	NaN
79	21	36.8325	0	0	NaN	NaN	NaN	NaN	NaN	NaN	NaN	NaN
79	22	30.2776	0	0	NaN	NaN	NaN	NaN	NaN	NaN	NaN	NaN
79	23	25.2124	0	0	NaN	NaN	NaN	NaN	NaN	NaN	NaN	NaN
79	24	32.3562	1	1	0.4145	NaN	NaN	NaN	0.3417	NaN	0.3482	NaN
80	1	31.1992	0	0	NaN	NaN	NaN	NaN	NaN	NaN	NaN	NaN
80	2	25.9036	0	0	NaN	NaN	NaN	NaN	NaN	NaN	NaN	NaN
80	3	22.7712	0	0	NaN	NaN	NaN	NaN	NaN	NaN	NaN	NaN
80	4	26.8865	0	0	NaN	NaN	NaN	NaN	NaN	NaN	NaN	NaN
80	5	29.9765	0	0	NaN	NaN	NaN	NaN	NaN	NaN	NaN	NaN
80	6	21.9382	0	0	NaN	NaN	NaN	NaN	NaN	NaN	NaN	NaN
80	7	34.4387	1	1	0.2828	NaN	NaN	NaN	0.4007	NaN	0.4125	NaN
80	8	28.7405	0	0	NaN	NaN	NaN	NaN	NaN	NaN	NaN	NaN
80	9	39.6943	0	0	NaN	NaN	NaN	NaN	NaN	NaN	NaN	NaN
80	10	29.9552	0	0	NaN	NaN	NaN	NaN	NaN	NaN	NaN	NaN
80	11	19.7386	0	0	NaN	NaN	NaN	NaN	NaN	NaN	NaN	NaN
80	12	28.8565	0	0	NaN	NaN	NaN	NaN	NaN	NaN	NaN	NaN
80	13	26.5169	0	0	NaN	NaN	NaN	NaN	NaN	NaN	NaN	NaN
80	14	20.4514	0	0	NaN	NaN	NaN	NaN	NaN	NaN	NaN	NaN
80	15	36.0331	0	0	NaN	NaN	NaN	NaN	NaN	NaN	NaN	NaN
80	16	35.1386	1	1	0.7071	NaN	NaN	NaN	0.3262	NaN	0.3708	NaN
80	17	37.9729	1	0	NaN	NaN	NaN	NaN	0.3106	NaN	NaN	NaN
80	18	15.7973	0	0	NaN	NaN	NaN	NaN	NaN	NaN	NaN	NaN
80	19	33.0473	0	0	NaN	NaN	NaN	NaN	NaN	NaN	NaN	NaN
80	20	21.5355	0	0	NaN	NaN	NaN	NaN	NaN	NaN	NaN	NaN
80	21	17.7608	0	0	NaN	NaN	NaN	NaN	NaN	NaN	NaN	NaN
80	22	34.8293	0	0	NaN	NaN	NaN	NaN	NaN	NaN	NaN	NaN
80	23	0.5642	0	0	NaN	NaN	NaN	NaN	NaN	NaN	NaN	NaN
80	24	25.0795	0	0	NaN	NaN	NaN	NaN	NaN	NaN	NaN	NaN
80	25	15.7671	0	0	NaN	NaN	NaN	NaN	NaN	NaN	NaN	NaN
81	1	19.0492	0	0	NaN	NaN	NaN	NaN	NaN	NaN	NaN	NaN
81	2	39.4207	1	1	1.118	NaN	NaN	NaN	0.5733	NaN	0.5966	NaN
81	3	26.744	1	1	1	NaN	NaN	NaN	0.8559	NaN	0.829	NaN
81	4	24.5082	0	0	NaN	NaN	NaN	NaN	NaN	NaN	NaN	NaN
81	5	39.95	0	0	NaN	NaN	NaN	NaN	NaN	NaN	NaN	NaN
81	6	19.2652	0	0	NaN	NaN	NaN	NaN	NaN	NaN	NaN	NaN
81	7	18.4033	0	0	NaN	NaN	NaN	NaN	NaN	NaN	NaN	NaN
81	8	25.4636	0	0	NaN	NaN	NaN	NaN	NaN	NaN	NaN	NaN
81	9	41.3825	0	0	NaN	NaN	NaN	NaN	NaN	NaN	NaN	NaN
81	10	25.2376	0	0	NaN	NaN	NaN	NaN	NaN	NaN	NaN	NaN
81	11	25.4324	0	0	NaN	NaN	NaN	NaN	NaN	NaN	NaN	NaN
81	12	34.8293	1	1	0.8232	NaN	NaN	NaN	0.8188	NaN	0.8289	NaN
81	13	34.3647	0	0	NaN	NaN	NaN	NaN	NaN	NaN	NaN	NaN
81	14	29.2183	0	0	NaN	NaN	NaN	NaN	NaN	NaN	NaN	NaN
81	15	36.5724	0	0	NaN	NaN	NaN	NaN	NaN	NaN	NaN	NaN
81	16	24.6506	0	0	NaN	NaN	NaN	NaN	NaN	NaN	NaN	NaN
81	17	51.5176	0	0	NaN	NaN	NaN	NaN	NaN	NaN	NaN	NaN
81	18	24.5666	0	0	NaN	NaN	NaN	NaN	NaN	NaN	NaN	NaN
81	19	0.5642	0	0	NaN	NaN	NaN	NaN	NaN	NaN	NaN	NaN
81	20	33.3397	0	0	NaN	NaN	NaN	NaN	NaN	NaN	NaN	NaN
82	1	24.8115	0	0	NaN	NaN	NaN	NaN	NaN	NaN	NaN	NaN
82	2	39.7704	0	0	NaN	NaN	NaN	NaN	NaN	NaN	NaN	NaN
82	3	30.4401	1	1	0.2833	NaN	NaN	NaN	0.4252	NaN	0.4205	NaN
82	4	34.7607	0	0	NaN	NaN	NaN	NaN	NaN	NaN	NaN	NaN
82	5	29.5379	0	0	NaN	NaN	NaN	NaN	NaN	NaN	NaN	NaN
82	6	18.8645	0	0	NaN	NaN	NaN	NaN	NaN	NaN	NaN	NaN
82	7	35.1884	0	0	NaN	NaN	NaN	NaN	NaN	NaN	NaN	NaN
82	8	32.0448	0	0	NaN	NaN	NaN	NaN	NaN	NaN	NaN	NaN
82	9	11.6447	0	0	NaN	NaN	NaN	NaN	NaN	NaN	NaN	NaN
82	10	27.5588	0	0	NaN	NaN	NaN	NaN	NaN	NaN	NaN	NaN
82	11	32.2872	0	0	NaN	NaN	NaN	NaN	NaN	NaN	NaN	NaN
82	12	24.8436	0	0	NaN	NaN	NaN	NaN	NaN	NaN	NaN	NaN
82	13	33.4874	1	1	0.5906	NaN	NaN	NaN	0.7735	NaN	0.7615	NaN
82	14	17.1313	0	0	NaN	NaN	NaN	NaN	NaN	NaN	NaN	NaN
82	15	10.3878	0	0	NaN	NaN	NaN	NaN	NaN	NaN	NaN	NaN
82	16	26.4929	0	0	NaN	NaN	NaN	NaN	NaN	NaN	NaN	NaN
82	17	11.2272	0	0	NaN	NaN	NaN	NaN	NaN	NaN	NaN	NaN
82	18	15.757	0	0	NaN	NaN	NaN	NaN	NaN	NaN	NaN	NaN
82	19	25.5261	1	1	0.8423	NaN	NaN	NaN	0.4129	NaN	0.3554	NaN
82	20	40.6804	0	0	NaN	NaN	NaN	NaN	NaN	NaN	NaN	NaN
82	21	29.6132	0	0	NaN	NaN	NaN	NaN	NaN	NaN	NaN	NaN
82	22	18.4982	0	0	NaN	NaN	NaN	NaN	NaN	NaN	NaN	NaN
82	23	11.955	0	0	NaN	NaN	NaN	NaN	NaN	NaN	NaN	NaN
82	24	26.6665	0	0	NaN	NaN	NaN	NaN	NaN	NaN	NaN	NaN
83	1	32.4936	0	0	NaN	NaN	NaN	NaN	NaN	NaN	NaN	NaN
83	2	26.2818	0	0	NaN	NaN	NaN	NaN	NaN	NaN	NaN	NaN
83	3	23.5071	0	0	NaN	NaN	NaN	NaN	NaN	NaN	NaN	NaN
83	4	28.1643	0	0	NaN	NaN	NaN	NaN	NaN	NaN	NaN	NaN
83	5	11.7265	0	0	NaN	NaN	NaN	NaN	NaN	NaN	NaN	NaN
83	6	31.6801	0	0	NaN	NaN	NaN	NaN	NaN	NaN	NaN	NaN
83	7	22.9591	0	0	NaN	NaN	NaN	NaN	NaN	NaN	NaN	NaN
83	8	45.7898	2	2	0.5	32.5342	31.7678	0.6214	0.6954	0.5007	0.6941	0.5064		0.5	0.6214
83	9	22.0756	0	0	NaN	NaN	NaN	NaN	NaN	NaN	NaN	NaN
83	10	18.8561	0	0	NaN	NaN	NaN	NaN	NaN	NaN	NaN	NaN
83	11	34.3276	0	0	NaN	NaN	NaN	NaN	NaN	NaN	NaN	NaN
83	12	31.8655	0	0	NaN	NaN	NaN	NaN	NaN	NaN	NaN	NaN
83	13	22.645	0	0	NaN	NaN	NaN	NaN	NaN	NaN	NaN	NaN
83	14	27.472	0	0	NaN	NaN	NaN	NaN	NaN	NaN	NaN	NaN
83	15	25.9159	0	0	NaN	NaN	NaN	NaN	NaN	NaN	NaN	NaN
83	16	32.01	0	0	NaN	NaN	NaN	NaN	NaN	NaN	NaN	NaN
83	17	19.9152	0	0	NaN	NaN	NaN	NaN	NaN	NaN	NaN	NaN
83	18	26.0262	0	0	NaN	NaN	NaN	NaN	NaN	NaN	NaN	NaN
83	19	0.7979	0	0	NaN	NaN	NaN	NaN	NaN	NaN	NaN	NaN
83	20	29.7259	1	1	0	NaN	NaN	NaN	0.9017	NaN	0.9017	NaN
83	21	16.8219	0	0	NaN	NaN	NaN	NaN	NaN	NaN	NaN	NaN
83	22	34.0996	0	0	NaN	NaN	NaN	NaN	NaN	NaN	NaN	NaN
83	23	22.09	0	0	NaN	NaN	NaN	NaN	NaN	NaN	NaN	NaN
84	1	36.2269	0	0	NaN	NaN	NaN	NaN	NaN	NaN	NaN	NaN
84	2	21.4763	0	0	NaN	NaN	NaN	NaN	NaN	NaN	NaN	NaN
84	3	33.842	0	0	NaN	NaN	NaN	NaN	NaN	NaN	NaN	NaN
84	4	17.5444	0	0	NaN	NaN	NaN	NaN	NaN	NaN	NaN	NaN
84	5	30.2566	0	0	NaN	NaN	NaN	NaN	NaN	NaN	NaN	NaN
84	6	31.1839	0	0	NaN	NaN	NaN	NaN	NaN	NaN	NaN	NaN
84	7	20.5058	0	0	NaN	NaN	NaN	NaN	NaN	NaN	NaN	NaN
84	8	26.0568	0	0	NaN	NaN	NaN	NaN	NaN	NaN	NaN	NaN
84	9	26.5169	0	0	NaN	NaN	NaN	NaN	NaN	NaN	NaN	NaN
84	10	34.0763	1	1	2.516	NaN	NaN	NaN	0.3592	NaN	0.4439	NaN
84	11	29.0325	0	0	NaN	NaN	NaN	NaN	NaN	NaN	NaN	NaN
84	12	22.8758	0	0	NaN	NaN	NaN	NaN	NaN	NaN	NaN	NaN
84	13	46.1326	0	0	NaN	NaN	NaN	NaN	NaN	NaN	NaN	NaN
84	14	28.2151	1	1	1.8634	NaN	NaN	NaN	0.2835	NaN	0.2234	NaN
84	15	32.5768	0	0	NaN	NaN	NaN	NaN	NaN	NaN	NaN	NaN
84	16	27.2802	0	0	NaN	NaN	NaN	NaN	NaN	NaN	NaN	NaN
84	17	16.2051	0	0	NaN	NaN	NaN	NaN	NaN	NaN	NaN	NaN
84	18	21.2003	0	0	NaN	NaN	NaN	NaN	NaN	NaN	NaN	NaN
84	19	28.0681	0	0	NaN	NaN	NaN	NaN	NaN	NaN	NaN	NaN
84	20	44.3741	0	0	NaN	NaN	NaN	NaN	NaN	NaN	NaN	NaN
84	21	12.2833	0	0	NaN	NaN	NaN	NaN	NaN	NaN	NaN	NaN
84	22	31.7354	0	0	NaN	NaN	NaN	NaN	NaN	NaN	NaN	NaN
84	23	23.2553	0	0	NaN	NaN	NaN	NaN	NaN	NaN	NaN	NaN
84	24	22.0612	0	0	NaN	NaN	NaN	NaN	NaN	NaN	NaN	NaN
84	25	21.3052	0	0	NaN	NaN	NaN	NaN	NaN	NaN	NaN	NaN
84	26	34.3183	0	0	NaN	NaN	NaN	NaN	NaN	NaN	NaN	NaN
84	27	19.2156	0	0	NaN	NaN	NaN	NaN	NaN	NaN	NaN	NaN
	10	0.5642	0	0	NaN	NaN	NaN	NaN	NaN	NaN	NaN	NaN
85	11	17.8502	0	0	NaN	NaN	NaN	NaN	NaN	NaN	NaN	NaN
85	12	37.847	0	0	NaN	NaN	NaN	NaN	NaN	NaN	NaN	NaN
85	13	19.7547	0	0	NaN	NaN	NaN	NaN	NaN	NaN	NaN	NaN
85	14	28.3838	0	0	NaN	NaN	NaN	NaN	NaN	NaN	NaN	NaN
85	15	31.4887	1	1	0.3488	NaN	NaN	NaN	0.6256	NaN	0.6236	NaN
85	16	32.4102	0	0	NaN	NaN	NaN	NaN	NaN	NaN	NaN	NaN
85	17	19.5848	0	0	NaN	NaN	NaN	NaN	NaN	NaN	NaN	NaN
85	18	27.9146	1	1	0.2862	NaN	NaN	NaN	0.6591	NaN	0.6617	NaN
85	19	25.0541	0	0	NaN	NaN	NaN	NaN	NaN	NaN	NaN	NaN
85	20	0.5642	0	0	NaN	NaN	NaN	NaN	NaN	NaN	NaN	NaN
85	21	22.8897	0	0	NaN	NaN	NaN	NaN	NaN	NaN	NaN	NaN
85	22	26.916	1	1	0.1286	NaN	NaN	NaN	0.6899	NaN	0.6721	NaN
85	23	25.9956	0	0	NaN	NaN	NaN	NaN	NaN	NaN	NaN	NaN
85	24	24.0427	0	0	NaN	NaN	NaN	NaN	NaN	NaN	NaN	NaN
85	25	30.9431	0	0	NaN	NaN	NaN	NaN	NaN	NaN	NaN	NaN
85	26	29.8594	0	0	NaN	NaN	NaN	NaN	NaN	NaN	NaN	NaN
85	27	28.6739	1	1	0.4429	NaN	NaN	NaN	0.8488	NaN	0.8692	NaN
85	28	18.5497	0	0	NaN	NaN	NaN	NaN	NaN	NaN	NaN	NaN
85	29	37.1638	0	0	NaN	NaN	NaN	NaN	NaN	NaN	NaN	NaN
85	30	25.6008	0	0	NaN	NaN	NaN	NaN	NaN	NaN	NaN	NaN
85	31	12.061	0	0	NaN	NaN	NaN	NaN	NaN	NaN	NaN	NaN
86	1	25.8667	0	0	NaN	NaN	NaN	NaN	NaN	NaN	NaN	NaN
86	2	29.0105	0	0	NaN	NaN	NaN	NaN	NaN	NaN	NaN	NaN
86	3	17.5262	0	0	NaN	NaN	NaN	NaN	NaN	NaN	NaN	NaN
86	4	29.8594	0	1	NaN	NaN	NaN	NaN	NaN	NaN	0.6833	NaN
86	5	30.8039	0	0	NaN	NaN	NaN	NaN	NaN	NaN	NaN	NaN
86	6	23.9897	0	0	NaN	NaN	NaN	NaN	NaN	NaN	NaN	NaN
86	7	33.3588	0	0	NaN	NaN	NaN	NaN	NaN	NaN	NaN	NaN
86	8	32.8492	1	1	0.5336	NaN	NaN	NaN	0.678	NaN	0.682	NaN
86	9	21.7488	0	0	NaN	NaN	NaN	NaN	NaN	NaN	NaN	NaN
86	10	35.9402	0	0	NaN	NaN	NaN	NaN	NaN	NaN	NaN	NaN
86	11	31.9801	1	1	0.5082	NaN	NaN	NaN	0.5603	NaN	0.5752	NaN
86	12	37.048	0	0	NaN	NaN	NaN	NaN	NaN	NaN	NaN	NaN
86	13	30.9174	0	0	NaN	NaN	NaN	NaN	NaN	NaN	NaN	NaN
86	14	10.4489	0	0	NaN	NaN	NaN	NaN	NaN	NaN	NaN	NaN
86	15	40.93	0	0	NaN	NaN	NaN	NaN	NaN	NaN	NaN	NaN
86	16	26.8272	0	0	NaN	NaN	NaN	NaN	NaN	NaN	NaN	NaN
86	17	35.5215	1	1	0.8282	NaN	NaN	NaN	0.4304	NaN	0.4248	NaN
86	18	12.2053	0	0	NaN	NaN	NaN	NaN	NaN	NaN	NaN	NaN
86	19	32.1043	0	0	NaN	NaN	NaN	NaN	NaN	NaN	NaN	NaN
86	20	27.72	0	0	NaN	NaN	NaN	NaN	NaN	NaN	NaN	NaN
86	21	26.0201	0	0	NaN	NaN	NaN	NaN	NaN	NaN	NaN	NaN
86	22	35.1386	0	0	NaN	NaN	NaN	NaN	NaN	NaN	NaN	NaN
86	23	37.8344	0	0	NaN	NaN	NaN	NaN	NaN	NaN	NaN	NaN
86	24	21.7488	0	0	NaN	NaN	NaN	NaN	NaN	NaN	NaN	NaN
86	25	30.6849	0	0	NaN	NaN	NaN	NaN	NaN	NaN	NaN	NaN
87	1	22.3977	0	0	NaN	NaN	NaN	NaN	NaN	NaN	NaN	NaN
87	2	23.1387	0	0	NaN	NaN	NaN	NaN	NaN	NaN	NaN	NaN
87	3	30.4401	0	0	NaN	NaN	NaN	NaN	NaN	NaN	NaN	NaN
87	4	29.918	0	0	NaN	NaN	NaN	NaN	NaN	NaN	NaN	NaN
87	5	28.8344	0	0	NaN	NaN	NaN	NaN	NaN	NaN	NaN	NaN
87	6	32.9653	0	0	NaN	NaN	NaN	NaN	NaN	NaN	NaN	NaN
87	7	35.3239	0	0	NaN	NaN	NaN	NaN	NaN	NaN	NaN	NaN
87	8	19.0993	0	0	NaN	NaN	NaN	NaN	NaN	NaN	NaN	NaN
87	9	35.9845	0	0	NaN	NaN	NaN	NaN	NaN	NaN	NaN	NaN
87	10	20.2244	0	0	NaN	NaN	NaN	NaN	NaN	NaN	NaN	NaN
87	11	40.9533	1	1	0.897	NaN	NaN	NaN	0.8084	NaN	0.789	NaN
87	12	13.3512	0	0	NaN	NaN	NaN	NaN	NaN	NaN	NaN	NaN
87	13	19.4952	0	0	NaN	NaN	NaN	NaN	NaN	NaN	NaN	NaN
87	14	10.9981	0	0	NaN	NaN	NaN	NaN	NaN	NaN	NaN	NaN
87	15	39.1208	0	0	NaN	NaN	NaN	NaN	NaN	NaN	NaN	NaN
87	16	30.1089	0	0	NaN	NaN	NaN	NaN	NaN	NaN	NaN	NaN
87	17	31.1737	1	1	1.3038	NaN	NaN	NaN	0.5699	NaN	0.6153	NaN
87	18	40.7038	0	0	NaN	NaN	NaN	NaN	NaN	NaN	NaN	NaN
87	19	11.8211	0	0	NaN	NaN	NaN	NaN	NaN	NaN	NaN	NaN
87	20	39.7544	0	0	NaN	NaN	NaN	NaN	NaN	NaN	NaN	NaN
87	21	25.9405	0	0	NaN	NaN	NaN	NaN	NaN	NaN	NaN	NaN
87	22	34.1649	0	0	NaN	NaN	NaN	NaN	NaN	NaN	NaN	NaN
87	23	38.4146	0	0	NaN	NaN	NaN	NaN	NaN	NaN	NaN	NaN
87	24	29.7205	0	0	NaN	NaN	NaN	NaN	NaN	NaN	NaN	NaN
87	25	28.4678	0	0	NaN	NaN	NaN	NaN	NaN	NaN	NaN	NaN
87	26	35.9092	0	0	NaN	NaN	NaN	NaN	NaN	NaN	NaN	NaN
87	27	32.9653	0	0	NaN	NaN	NaN	NaN	NaN	NaN	NaN	NaN
87	28	30.2986	0	0	NaN	NaN	NaN	NaN	NaN	NaN	NaN	NaN
87	29	20.8903	1	1	0.669	NaN	NaN	NaN	0.86	NaN	0.8621	NaN
88	1	23.2005	0	0	NaN	NaN	NaN	NaN	NaN	NaN	NaN	NaN
88	2	26.0017	0	0	NaN	NaN	NaN	NaN	NaN	NaN	NaN	NaN
88	3	28.9501	0	0	NaN	NaN	NaN	NaN	NaN	NaN	NaN	NaN
88	4	27.6626	0	0	NaN	NaN	NaN	NaN	NaN	NaN	NaN	NaN
88	5	32.9942	0	0	NaN	NaN	NaN	NaN	NaN	NaN	NaN	NaN
88	6	39.626	2	2	2.1401	90.3653	90.7897	0.4014	0.8275	0.813	0.8594	0.8045		0.4014	2.1401
88	7	15.8977	0	0	NaN	NaN	NaN	NaN	NaN	NaN	NaN	NaN
88	8	19.5197	0	0	NaN	NaN	NaN	NaN	NaN	NaN	NaN	NaN
88	9	41.1278	0	0	NaN	NaN	NaN	NaN	NaN	NaN	NaN	NaN
88	10	46.5619	0	0	NaN	NaN	NaN	NaN	NaN	NaN	NaN	NaN
88	11	39.962	0	0	NaN	NaN	NaN	NaN	NaN	NaN	NaN	NaN
88	12	36.9706	0	0	NaN	NaN	NaN	NaN	NaN	NaN	NaN	NaN
88	13	25.2943	0	0	NaN	NaN	NaN	NaN	NaN	NaN	NaN	NaN
88	14	29.131	0	0	NaN	NaN	NaN	NaN	NaN	NaN	NaN	NaN
88	15	22.2408	0	0	NaN	NaN	NaN	NaN	NaN	NaN	NaN	NaN
88	16	30.8246	0	0	NaN	NaN	NaN	NaN	NaN	NaN	NaN	NaN
88	17	29.774	0	0	NaN	NaN	NaN	NaN	NaN	NaN	NaN	NaN
88	18	36.5898	0	0	NaN	NaN	NaN	NaN	NaN	NaN	NaN	NaN
88	19	36.5637	0	0	NaN	NaN	NaN	NaN	NaN	NaN	NaN	NaN
88	20	36.7633	0	0	NaN	NaN	NaN	NaN	NaN	NaN	NaN	NaN
88	21	28.0737	0	0	NaN	NaN	NaN	NaN	NaN	NaN	NaN	NaN
88	22	41.0969	1	0	NaN	NaN	NaN	NaN	0.641	NaN	NaN	NaN
88	23	21.4763	0	0	NaN	NaN	NaN	NaN	NaN	NaN	NaN	NaN
88	24	0.5642	0	0	NaN	NaN	NaN	NaN	NaN	NaN	NaN	NaN
	1	35.8516	0	0	NaN	NaN	NaN	NaN	NaN	NaN	NaN	NaN
89	2	29.3107	0	0	NaN	NaN	NaN	NaN	NaN	NaN	NaN	NaN
89	3	29.1419	1	1	0.3975	NaN	NaN	NaN	0.7056	NaN	0.6808	NaN
89	4	27.628	0	0	NaN	NaN	NaN	NaN	NaN	NaN	NaN	NaN
89	5	22.6099	0	0	NaN	NaN	NaN	NaN	NaN	NaN	NaN	NaN
89	6	36.6072	1	1	0.4392	NaN	NaN	NaN	0.4933	NaN	0.4872	NaN
89	7	23.9033	0	0	NaN	NaN	NaN	NaN	NaN	NaN	NaN	NaN
89	8	39.4086	1	1	0.2143	NaN	NaN	NaN	0.631	NaN	0.6249	NaN
89	9	35.3058	0	0	NaN	NaN	NaN	NaN	NaN	NaN	NaN	NaN
89	10	17.224	0	0	NaN	NaN	NaN	NaN	NaN	NaN	NaN	NaN
89	11	25.9405	0	0	NaN	NaN	NaN	NaN	NaN	NaN	NaN	NaN
89	12	23.4122	0	0	NaN	NaN	NaN	NaN	NaN	NaN	NaN	NaN
89	13	25.3823	0	0	NaN	NaN	NaN	NaN	NaN	NaN	NaN	NaN
89	14	27.0164	0	0	NaN	NaN	NaN	NaN	NaN	NaN	NaN	NaN
89	15	31.3671	0	0	NaN	NaN	NaN	NaN	NaN	NaN	NaN	NaN
89	16	20.8521	0	0	NaN	NaN	NaN	NaN	NaN	NaN	NaN	NaN
89	17	28.1417	0	0	NaN	NaN	NaN	NaN	NaN	NaN	NaN	NaN
89	18	23.7228	0	0	NaN	NaN	NaN	NaN	NaN	NaN	NaN	NaN
89	19	13.3034	0	0	NaN	NaN	NaN	NaN	NaN	NaN	NaN	NaN
89	20	23.8099	0	0	NaN	NaN	NaN	NaN	NaN	NaN	NaN	NaN
90	7	26.3604	0	0	NaN	NaN	NaN	NaN	NaN	NaN	NaN	NaN
90	8	27.1222	0	0	NaN	NaN	NaN	NaN	NaN	NaN	NaN	NaN
90	9	24.5601	0	0	NaN	NaN	NaN	NaN	NaN	NaN	NaN	NaN
90	10	12.7037	0	0	NaN	NaN	NaN	NaN	NaN	NaN	NaN	NaN
90	11	16.9633	0	0	NaN	NaN	NaN	NaN	NaN	NaN	NaN	NaN
90	12	25.0731	0	0	NaN	NaN	NaN	NaN	NaN	NaN	NaN	NaN
90	13	20.2087	0	0	NaN	NaN	NaN	NaN	NaN	NaN	NaN	NaN
90	14	19.3559	0	0	NaN	NaN	NaN	NaN	NaN	NaN	NaN	NaN
90	15	18.8138	0	0	NaN	NaN	NaN	NaN	NaN	NaN	NaN	NaN
90	16	21.7341	0	0	NaN	NaN	NaN	NaN	NaN	NaN	NaN	NaN
90	17	24.7409	0	0	NaN	NaN	NaN	NaN	NaN	NaN	NaN	NaN
90	18	17.8591	0	0	NaN	NaN	NaN	NaN	NaN	NaN	NaN	NaN
90	19	18.5154	0	0	NaN	NaN	NaN	NaN	NaN	NaN	NaN	NaN
90	20	25.1175	0	0	NaN	NaN	NaN	NaN	NaN	NaN	NaN	NaN
90	21	27.8346	0	0	NaN	NaN	NaN	NaN	NaN	NaN	NaN	NaN
90	22	26.6844	0	0	NaN	NaN	NaN	NaN	NaN	NaN	NaN	NaN
90	23	27.4256	0	0	NaN	NaN	NaN	NaN	NaN	NaN	NaN	NaN
90	24	16.0967	0	0	NaN	NaN	NaN	NaN	NaN	NaN	NaN	NaN
90	25	21.2977	0	0	NaN	NaN	NaN	NaN	NaN	NaN	NaN	NaN
90	26	14.3841	0	0	NaN	NaN	NaN	NaN	NaN	NaN	NaN	NaN
90	27	0.5642	0	0	NaN	NaN	NaN	NaN	NaN	NaN	NaN	NaN
90	28	0.5642	0	0	NaN	NaN	NaN	NaN	NaN	NaN	NaN	NaN
90	29	23.4326	0	0	NaN	NaN	NaN	NaN	NaN	NaN	NaN	NaN
90	30	16.3323	0	0	NaN	NaN	NaN	NaN	NaN	NaN	NaN	NaN
90	31	27.605	0	0	NaN	NaN	NaN	NaN	NaN	NaN	NaN	NaN
90	32	0.5642	0	0	NaN	NaN	NaN	NaN	NaN	NaN	NaN	NaN
90	33	24.9905	0	0	NaN	NaN	NaN	NaN	NaN	NaN	NaN	NaN
90	34	23.9963	0	0	NaN	NaN	NaN	NaN	NaN	NaN	NaN	NaN
90	35	3.4318	0	0	NaN	NaN	NaN	NaN	NaN	NaN	NaN	NaN
90	36	27.4373	0	0	NaN	NaN	NaN	NaN	NaN	NaN	NaN	NaN
90	37	32.8637	0	0	NaN	NaN	NaN	NaN	NaN	NaN	NaN	NaN
90	38	13.9001	0	0	NaN	NaN	NaN	NaN	NaN	NaN	NaN	NaN
90	39	27.3966	0	0	NaN	NaN	NaN	NaN	NaN	NaN	NaN	NaN
90	40	30.6278	1	1	1.2019	NaN	NaN	NaN	0.5801	NaN	0.554	NaN
90	41	21.454	0	0	NaN	NaN	NaN	NaN	NaN	NaN	NaN	NaN
90	42	24.9522	0	0	NaN	NaN	NaN	NaN	NaN	NaN	NaN	NaN
90	43	25.7124	0	0	NaN	NaN	NaN	NaN	NaN	NaN	NaN	NaN
90	44	0.5642	0	0	NaN	NaN	NaN	NaN	NaN	NaN	NaN	NaN
90	45	19.487	0	0	NaN	NaN	NaN	NaN	NaN	NaN	NaN	NaN
90	46	14.6906	0	0	NaN	NaN	NaN	NaN	NaN	NaN	NaN	NaN
90	47	34.0015	0	0	NaN	NaN	NaN	NaN	NaN	NaN	NaN	NaN
90	48	27.385	0	0	NaN	NaN	NaN	NaN	NaN	NaN	NaN	NaN
90	49	19.116	2	1	10.0899	NaN	0.7454	NaN	0.1507	0.4717	0.4531	NaN
90	50	10.3571	0	0	NaN	NaN	NaN	NaN	NaN	NaN	NaN	NaN
90	51	20.4903	0	0	NaN	NaN	NaN	NaN	NaN	NaN	NaN	NaN
90	52	22.4119	2	1	3.0426	NaN	1.178	NaN	0.5713	0.5144	0.5482	NaN
90	53	18.5068	0	0	NaN	NaN	NaN	NaN	NaN	NaN	NaN	NaN
91	1	20.6681	0	0	NaN	NaN	NaN	NaN	NaN	NaN	NaN	NaN
91	2	17.1499	0	0	NaN	NaN	NaN	NaN	NaN	NaN	NaN	NaN
91	3	29.1364	0	0	NaN	NaN	NaN	NaN	NaN	NaN	NaN	NaN
91	4	26.4628	0	0	NaN	NaN	NaN	NaN	NaN	NaN	NaN	NaN
91	5	33.4398	1	1	0.3727	NaN	NaN	NaN	0.8263	NaN	0.8396	NaN
91	6	30.4035	0	0	NaN	NaN	NaN	NaN	NaN	NaN	NaN	NaN
91	7	15.8777	0	0	NaN	NaN	NaN	NaN	NaN	NaN	NaN	NaN
91	8	23.1387	1	2	4.4147	0.3	NaN	NaN	0.7054	NaN	0.6484	0.7019
91	9	30.2881	0	0	NaN	NaN	NaN	NaN	NaN	NaN	NaN	NaN
91	10	23.9166	1	1	0.4378	NaN	NaN	NaN	0.6599	NaN	0.6619	NaN
91	11	16.5068	0	0	NaN	NaN	NaN	NaN	NaN	NaN	NaN	NaN
91	12	25.2565	0	0	NaN	NaN	NaN	NaN	NaN	NaN	NaN	NaN
91	13	21.1703	0	0	NaN	NaN	NaN	NaN	NaN	NaN	NaN	NaN
91	14	14.2953	0	0	NaN	NaN	NaN	NaN	NaN	NaN	NaN	NaN
91	15	24.1286	0	0	NaN	NaN	NaN	NaN	NaN	NaN	NaN	NaN
91	16	11.7941	0	0	NaN	NaN	NaN	NaN	NaN	NaN	NaN	NaN
91	17	18.9067	0	0	NaN	NaN	NaN	NaN	NaN	NaN	NaN	NaN
91	18	27.9829	0	0	NaN	NaN	NaN	NaN	NaN	NaN	NaN	NaN
91	19	36.3279	1	1	0.4472	NaN	NaN	NaN	0.5398	NaN	0.5553	NaN
91	20	24.7666	0	0	NaN	NaN	NaN	NaN	NaN	NaN	NaN	NaN
91	21	30.1512	0	0	NaN	NaN	NaN	NaN	NaN	NaN	NaN	NaN
91	22	26.6844	0	0	NaN	NaN	NaN	NaN	NaN	NaN	NaN	NaN
91	23	20.0664	0	0	NaN	NaN	NaN	NaN	NaN	NaN	NaN	NaN
91	24	25.2817	0	0	NaN	NaN	NaN	NaN	NaN	NaN	NaN	NaN
91	25	25.3572	0	0	NaN	NaN	NaN	NaN	NaN	NaN	NaN	NaN
91	26	20.3734	0	0	NaN	NaN	NaN	NaN	NaN	NaN	NaN	NaN
91	27	30.3091	0	0	NaN	NaN	NaN	NaN	NaN	NaN	NaN	NaN
91	28	27.5819	0	0	NaN	NaN	NaN	NaN	NaN	NaN	NaN	NaN
91	29	0.7979	0	0	NaN	NaN	NaN	NaN	NaN	NaN	NaN	NaN
92	1	32.9894	0	0	NaN	NaN	NaN	NaN	NaN	NaN	NaN	NaN
92	2	20.5446	0	0	NaN	NaN	NaN	NaN	NaN	NaN	NaN	NaN
92	3	22.4048	0	0	NaN	NaN	NaN	NaN	NaN	NaN	NaN	NaN
92	4	35.8915	0	0	NaN	NaN	NaN	NaN	NaN	NaN	NaN	NaN
92	5	14.7123	0	0	NaN	NaN	NaN	NaN	NaN	NaN	NaN	NaN
92	6	15.7064	0	0	NaN	NaN	NaN	NaN	NaN	NaN	NaN	NaN
92	7	29.8861	0	0	NaN	NaN	NaN	NaN	NaN	NaN	NaN	NaN
92	8	18.6865	0	0	NaN	NaN	NaN	NaN	NaN	NaN	NaN	NaN
92	9	27.9317	0	0	NaN	NaN	NaN	NaN	NaN	NaN	NaN	NaN
92	10	17.5262	0	0	NaN	NaN	NaN	NaN	NaN	NaN	NaN	NaN
92	11	38.2694	0	0	NaN	NaN	NaN	NaN	NaN	NaN	NaN	NaN
92	12	28.0227	0	0	NaN	NaN	NaN	NaN	NaN	NaN	NaN	NaN
92	13	24.6313	0	0	NaN	NaN	NaN	NaN	NaN	NaN	NaN	NaN
92	14	23.5477	0	0	NaN	NaN	NaN	NaN	NaN	NaN	NaN	NaN
92	15	17.9036	0	0	NaN	NaN	NaN	NaN	NaN	NaN	NaN	NaN
92	16	28.0794	0	0	NaN	NaN	NaN	NaN	NaN	NaN	NaN	NaN
92	17	28.3446	0	0	NaN	NaN	NaN	NaN	NaN	NaN	NaN	NaN
92	18	31.357	1	1	0.25	NaN	NaN	NaN	0.7729	NaN	0.7717	NaN
92	19	26.5888	0	0	NaN	NaN	NaN	NaN	NaN	NaN	NaN	NaN
92	20	22.8131	0	0	NaN	NaN	NaN	NaN	NaN	NaN	NaN	NaN
92	21	29.4624	0	0	NaN	NaN	NaN	NaN	NaN	NaN	NaN	NaN
92	22	28.685	0	0	NaN	NaN	NaN	NaN	NaN	NaN	NaN	NaN
92	23	29.3704	0	0	NaN	NaN	NaN	NaN	NaN	NaN	NaN	NaN
92	24	19.0743	0	0	NaN	NaN	NaN	NaN	NaN	NaN	NaN	NaN
92	25	23.3645	0	0	NaN	NaN	NaN	NaN	NaN	NaN	NaN	NaN
92	26	26.4327	1	1	0.6759	NaN	NaN	NaN	0.7365	NaN	0.7181	NaN
92	27	18.9823	0	0	NaN	NaN	NaN	NaN	NaN	NaN	NaN	NaN
92	28	24.7087	0	0	NaN	NaN	NaN	NaN	NaN	NaN	NaN	NaN
92	29	31.8904	0	0	NaN	NaN	NaN	NaN	NaN	NaN	NaN	NaN
92	30	23.1936	2	2	0.8575	4.1219	3.4141	0.5	0.281	0.3535	0.3144	0.3804		0.5	0.8575
92	31	24.3387	0	0	NaN	NaN	NaN	NaN	NaN	NaN	NaN	NaN
92	32	28.0567	0	0	NaN	NaN	NaN	NaN	NaN	NaN	NaN	NaN
92	33	33.3779	0	0	NaN	NaN	NaN	NaN	NaN	NaN	NaN	NaN
92	34	42.0842	0	0	NaN	NaN	NaN	NaN	NaN	NaN	NaN	NaN
93	1	19.2983	0	0	NaN	NaN	NaN	NaN	NaN	NaN	NaN	NaN
93	2	30.093	0	0	NaN	NaN	NaN	NaN	NaN	NaN	NaN	NaN
93	3	36.772	0	0	NaN	NaN	NaN	NaN	NaN	NaN	NaN	NaN
93	4	35.7315	0	0	NaN	NaN	NaN	NaN	NaN	NaN	NaN	NaN
93	5	25.332	1	1	0.9014	NaN	NaN	NaN	0.5561	NaN	0.5097	NaN
93	6	31.7203	0	0	NaN	NaN	NaN	NaN	NaN	NaN	NaN	NaN
93	7	12.8283	0	0	NaN	NaN	NaN	NaN	NaN	NaN	NaN	NaN
93	8	25.7681	0	0	NaN	NaN	NaN	NaN	NaN	NaN	NaN	NaN
93	9	37.4624	0	0	NaN	NaN	NaN	NaN	NaN	NaN	NaN	NaN
93	10	38.261	0	0	NaN	NaN	NaN	NaN	NaN	NaN	NaN	NaN
93	11	33.9828	0	1	NaN	NaN	NaN	NaN	NaN	NaN	0.721	NaN
93	12	30.3982	1	0	NaN	NaN	NaN	NaN	0.4627	NaN	NaN	NaN
93	13	31.9951	0	0	NaN	NaN	NaN	NaN	NaN	NaN	NaN	NaN
93	14	26.6367	0	0	NaN	NaN	NaN	NaN	NaN	NaN	NaN	NaN
93	15	20.5446	0	0	NaN	NaN	NaN	NaN	NaN	NaN	NaN	NaN
93	16	33.1146	0	0	NaN	NaN	NaN	NaN	NaN	NaN	NaN	NaN
93	17	19.9551	0	0	NaN	NaN	NaN	NaN	NaN	NaN	NaN	NaN
93	18	18.5669	0	0	NaN	NaN	NaN	NaN	NaN	NaN	NaN	NaN
93	19	28.7238	0	0	NaN	NaN	NaN	NaN	NaN	NaN	NaN	NaN
93	20	28.4343	1	1	0.6872	NaN	NaN	NaN	0.6261	NaN	0.6211	NaN
93	21	31.5745	0	0	NaN	NaN	NaN	NaN	NaN	NaN	NaN	NaN
93	22	0.5642	0	0	NaN	NaN	NaN	NaN	NaN	NaN	NaN	NaN
93	23	31.8305	0	0	NaN	NaN	NaN	NaN	NaN	NaN	NaN	NaN
93	24	13.7389	0	0	NaN	NaN	NaN	NaN	NaN	NaN	NaN	NaN
93	25	19.6659	0	0	NaN	NaN	NaN	NaN	NaN	NaN	NaN	NaN
	1	29.1364	0	0	NaN	NaN	NaN	NaN	NaN	NaN	NaN	NaN
94	2	26.7023	0	0	NaN	NaN	NaN	NaN	NaN	NaN	NaN	NaN
94	3	22.1476	0	0	NaN	NaN	NaN	NaN	NaN	NaN	NaN	NaN
94	4	26.981	0	0	NaN	NaN	NaN	NaN	NaN	NaN	NaN	NaN
94	5	24.85	1	1	0.6667	NaN	NaN	NaN	0.6978	NaN	0.7268	NaN
94	6	14.9484	0	0	NaN	NaN	NaN	NaN	NaN	NaN	NaN	NaN
94	7	35.2336	0	0	NaN	NaN	NaN	NaN	NaN	NaN	NaN	NaN
94	8	13.0375	0	0	NaN	NaN	NaN	NaN	NaN	NaN	NaN	NaN
94	9	21.7414	0	0	NaN	NaN	NaN	NaN	NaN	NaN	NaN	NaN
94	10	26.1056	1	1	0.7857	NaN	NaN	NaN	0.6376	NaN	0.6805	NaN
94	11	27.6683	0	0	NaN	NaN	NaN	NaN	NaN	NaN	NaN	NaN
94	12	20.5368	0	0	NaN	NaN	NaN	NaN	NaN	NaN	NaN	NaN
94	13	12.527	0	0	NaN	NaN	NaN	NaN	NaN	NaN	NaN	NaN
94	14	26.4809	0	0	NaN	NaN	NaN	NaN	NaN	NaN	NaN	NaN
94	15	25.2565	0	0	NaN	NaN	NaN	NaN	NaN	NaN	NaN	NaN
94	16	26.4929	0	0	NaN	NaN	NaN	NaN	NaN	NaN	NaN	NaN
94	17	13.5523	0	0	NaN	NaN	NaN	NaN	NaN	NaN	NaN	NaN
94	18	41.7805	0	0	NaN	NaN	NaN	NaN	NaN	NaN	NaN	NaN
94	19	36.6376	1	1	0.5676	NaN	NaN	NaN	0.6439	NaN	0.6567	NaN
94	20	29.3487	0	0	NaN	NaN	NaN	NaN	NaN	NaN	NaN	NaN
94	21	30.7522	0	0	NaN	NaN	NaN	NaN	NaN	NaN	NaN	NaN
94	22	0.5642	0	0	NaN	NaN	NaN	NaN	NaN	NaN	NaN	NaN
94	23	23.763	0	0	NaN	NaN	NaN	NaN	NaN	NaN	NaN	NaN
94	24	18.7545	0	0	NaN	NaN	NaN	NaN	NaN	NaN	NaN	NaN
94	25	24.0361	0	0	NaN	NaN	NaN	NaN	NaN	NaN	NaN	NaN
94	26	23.9033	0	0	NaN	NaN	NaN	NaN	NaN	NaN	NaN	NaN
94	27	22.7362	0	0	NaN	NaN	NaN	NaN	NaN	NaN	NaN	NaN
94	28	35.2472	0	0	NaN	NaN	NaN	NaN	NaN	NaN	NaN	NaN
94	29	14.9484	0	0	NaN	NaN	NaN	NaN	NaN	NaN	NaN	NaN
94	30	22.9314	1	0	NaN	NaN	NaN	NaN	0.6904	NaN	NaN	NaN
94	31	24.8372	0	0	NaN	NaN	NaN	NaN	NaN	NaN	NaN	NaN
94	32	29.027	0	0	NaN	NaN	NaN	NaN	NaN	NaN	NaN	NaN
94	33	10.8083	0	0	NaN	NaN	NaN	NaN	NaN	NaN	NaN	NaN
95	1	25.3069	0	0	NaN	NaN	NaN	NaN	NaN	NaN	NaN	NaN
95	2	2.3937	0	0	NaN	NaN	NaN	NaN	NaN	NaN	NaN	NaN
95	3	25.332	0	0	NaN	NaN	NaN	NaN	NaN	NaN	NaN	NaN
95	4	32.2132	0	0	NaN	NaN	NaN	NaN	NaN	NaN	NaN	NaN
95	5	26.4147	0	0	NaN	NaN	NaN	NaN	NaN	NaN	NaN	NaN
95	6	1.1284	0	0	NaN	NaN	NaN	NaN	NaN	NaN	NaN	NaN
95	7	34.2858	1	1	1.2772	NaN	NaN	NaN	0.5618	NaN	0.6081	NaN
95	8	21.0496	1	1	0.5	NaN	NaN	NaN	0.6237	NaN	0.6438	NaN
95	9	0.5642	0	0	NaN	NaN	NaN	NaN	NaN	NaN	NaN	NaN
95	10	24.7923	0	0	NaN	NaN	NaN	NaN	NaN	NaN	NaN	NaN
95	11	21.0421	0	0	NaN	NaN	NaN	NaN	NaN	NaN	NaN	NaN
95	12	28.9006	0	0	NaN	NaN	NaN	NaN	NaN	NaN	NaN	NaN
95	13	30.6174	0	0	NaN	NaN	NaN	NaN	NaN	NaN	NaN	NaN
95	14	25.8913	0	0	NaN	NaN	NaN	NaN	NaN	NaN	NaN	NaN
95	15	33.5017	0	0	NaN	NaN	NaN	NaN	NaN	NaN	NaN	NaN
95	16	30.393	0	0	NaN	NaN	NaN	NaN	NaN	NaN	NaN	NaN
95	17	14.2618	0	0	NaN	NaN	NaN	NaN	NaN	NaN	NaN	NaN
95	18	27.2101	0	0	NaN	NaN	NaN	NaN	NaN	NaN	NaN	NaN
95	19	17.7966	0	0	NaN	NaN	NaN	NaN	NaN	NaN	NaN	NaN
95	20	19.7466	0	0	NaN	NaN	NaN	NaN	NaN	NaN	NaN	NaN
95	21	0.5642	0	0	NaN	NaN	NaN	NaN	NaN	NaN	NaN	NaN
95	22	24.9012	0	0	NaN	NaN	NaN	NaN	NaN	NaN	NaN	NaN
95	23	27.8232	1	1	0.3354	NaN	NaN	NaN	0.5733	NaN	0.5886	NaN
95	24	33.4969	0	0	NaN	NaN	NaN	NaN	NaN	NaN	NaN	NaN
95	25	34.7378	0	0	NaN	NaN	NaN	NaN	NaN	NaN	NaN	NaN
95	26	1.2616	0	0	NaN	NaN	NaN	NaN	NaN	NaN	NaN	NaN
95	27	27.1457	0	0	NaN	NaN	NaN	NaN	NaN	NaN	NaN	NaN
96	1	18.4637	0	0	NaN	NaN	NaN	NaN	NaN	NaN	NaN	NaN
96	2	24.2273	1	1	0.5375	NaN	NaN	NaN	0.3491	NaN	0.3267	NaN
96	3	21.565	0	0	NaN	NaN	NaN	NaN	NaN	NaN	NaN	NaN
96	4	24.586	0	0	NaN	NaN	NaN	NaN	NaN	NaN	NaN	NaN
96	5	33.5965	0	0	NaN	NaN	NaN	NaN	NaN	NaN	NaN	NaN
96	6	23.7161	0	0	NaN	NaN	NaN	NaN	NaN	NaN	NaN	NaN
96	7	31.2196	0	0	NaN	NaN	NaN	NaN	NaN	NaN	NaN	NaN
96	8	22.3265	1	1	0.1738	NaN	NaN	NaN	0.6848	NaN	0.6711	NaN
96	9	10.5248	0	0	NaN	NaN	NaN	NaN	NaN	NaN	NaN	NaN
96	10	37.9687	0	0	NaN	NaN	NaN	NaN	NaN	NaN	NaN	NaN
96	11	25.3885	1	1	0.1491	NaN	NaN	NaN	0.1338	NaN	0.1283	NaN
96	12	21.2902	0	0	NaN	NaN	NaN	NaN	NaN	NaN	NaN	NaN
96	13	25.1934	0	0	NaN	NaN	NaN	NaN	NaN	NaN	NaN	NaN
96	14	12.0742	0	0	NaN	NaN	NaN	NaN	NaN	NaN	NaN	NaN
96	15	25.8852	0	0	NaN	NaN	NaN	NaN	NaN	NaN	NaN	NaN
96	16	19.7869	0	0	NaN	NaN	NaN	NaN	NaN	NaN	NaN	NaN
96	17	25.4761	0	0	NaN	NaN	NaN	NaN	NaN	NaN	NaN	NaN
96	18	33.3015	0	0	NaN	NaN	NaN	NaN	NaN	NaN	NaN	NaN
96	19	26.0629	0	0	NaN	NaN	NaN	NaN	NaN	NaN	NaN	NaN
96	20	34.3878	0	0	NaN	NaN	NaN	NaN	NaN	NaN	NaN	NaN
96	21	26.6427	0	0	NaN	NaN	NaN	NaN	NaN	NaN	NaN	NaN
96	22	26.7619	0	0	NaN	NaN	NaN	NaN	NaN	NaN	NaN	NaN
97	1	27.1105	0	0	NaN	NaN	NaN	NaN	NaN	NaN	NaN	NaN
97	2	21.7707	0	0	NaN	NaN	NaN	NaN	NaN	NaN	NaN	NaN
97	3	19.1326	0	0	NaN	NaN	NaN	NaN	NaN	NaN	NaN	NaN
97	4	27.5646	0	0	NaN	NaN	NaN	NaN	NaN	NaN	NaN	NaN
97	5	26.6486	0	0	NaN	NaN	NaN	NaN	NaN	NaN	NaN	NaN
97	6	21.0118	0	0	NaN	NaN	NaN	NaN	NaN	NaN	NaN	NaN
97	7	26.5169	0	0	NaN	NaN	NaN	NaN	NaN	NaN	NaN	NaN
97	8	26.5229	0	0	NaN	NaN	NaN	NaN	NaN	NaN	NaN	NaN
97	9	24.089	0	0	NaN	NaN	NaN	NaN	NaN	NaN	NaN	NaN
97	10	29.7954	1	1	0.6958	NaN	NaN	NaN	0.6488	NaN	0.6426	NaN
97	11	14.5381	0	0	NaN	NaN	NaN	NaN	NaN	NaN	NaN	NaN
97	12	25.3195	0	0	NaN	NaN	NaN	NaN	NaN	NaN	NaN	NaN
97	13	30.6693	0	0	NaN	NaN	NaN	NaN	NaN	NaN	NaN	NaN
97	14	27.8232	0	0	NaN	NaN	NaN	NaN	NaN	NaN	NaN	NaN
97	15	20.7296	0	0	NaN	NaN	NaN	NaN	NaN	NaN	NaN	NaN
97	16	16.2737	0	0	NaN	NaN	NaN	NaN	NaN	NaN	NaN	NaN
97	17	23.4258	0	0	NaN	NaN	NaN	NaN	NaN	NaN	NaN	NaN
97	18	18.0364	0	0	NaN	NaN	NaN	NaN	NaN	NaN	NaN	NaN
97	19	25.0032	0	0	NaN	NaN	NaN	NaN	NaN	NaN	NaN	NaN
97	20	32.1638	0	0	NaN	NaN	NaN	NaN	NaN	NaN	NaN	NaN
97	21	31.8705	0	0	NaN	NaN	NaN	NaN	NaN	NaN	NaN	NaN
98	1	25.3885	0	0	NaN	NaN	NaN	NaN	NaN	NaN	NaN	NaN
98	2	18.5755	0	0	NaN	NaN	NaN	NaN	NaN	NaN	NaN	NaN
98	3	25.2943	0	0	NaN	NaN	NaN	NaN	NaN	NaN	NaN	NaN
98	4	16.0174	0	0	NaN	NaN	NaN	NaN	NaN	NaN	NaN	NaN
98	5	14.6472	0	0	NaN	NaN	NaN	NaN	NaN	NaN	NaN	NaN
98	6	16.303	0	0	NaN	NaN	NaN	NaN	NaN	NaN	NaN	NaN
98	7	27.1984	0	0	NaN	NaN	NaN	NaN	NaN	NaN	NaN	NaN
98	8	22.4119	0	0	NaN	NaN	NaN	NaN	NaN	NaN	NaN	NaN
98	9	27.5241	0	0	NaN	NaN	NaN	NaN	NaN	NaN	NaN	NaN
98	10	32.2724	0	0	NaN	NaN	NaN	NaN	NaN	NaN	NaN	NaN
98	11	30.5445	1	1	0.9135	NaN	NaN	NaN	0.5572	NaN	0.5205	NaN
98	12	21.8218	0	0	NaN	NaN	NaN	NaN	NaN	NaN	NaN	NaN
98	13	25.6132	0	0	NaN	NaN	NaN	NaN	NaN	NaN	NaN	NaN
98	14	19.7063	0	0	NaN	NaN	NaN	NaN	NaN	NaN	NaN	NaN
98	15	27.9146	0	0	NaN	NaN	NaN	NaN	NaN	NaN	NaN	NaN
98	16	22.0106	0	0	NaN	NaN	NaN	NaN	NaN	NaN	NaN	NaN
98	17	17.6258	0	0	NaN	NaN	NaN	NaN	NaN	NaN	NaN	NaN
98	18	20.2402	0	0	NaN	NaN	NaN	NaN	NaN	NaN	NaN	NaN
98	19	20.6219	0	0	NaN	NaN	NaN	NaN	NaN	NaN	NaN	NaN
98	20	22.4969	1	1	1.1092	NaN	NaN	NaN	0.5092	NaN	0.5071	NaN
98	21	24.9139	0	0	NaN	NaN	NaN	NaN	NaN	NaN	NaN	NaN
98	22	18.2818	0	0	NaN	NaN	NaN	NaN	NaN	NaN	NaN	NaN
98	23	0.5642	0	0	NaN	NaN	NaN	NaN	NaN	NaN	NaN	NaN
98	24	22.7642	0	0	NaN	NaN	NaN	NaN	NaN	NaN	NaN	NaN
98	25	23.0973	0	0	NaN	NaN	NaN	NaN	NaN	NaN	NaN	NaN
98	26	9.8046	0	0	NaN	NaN	NaN	NaN	NaN	NaN	NaN	NaN
98	27	16.5645	0	0	NaN	NaN	NaN	NaN	NaN	NaN	NaN	NaN
98	28	0.5642	0	0	NaN	NaN	NaN	NaN	NaN	NaN	NaN	NaN
98	29	25.4761	0	0	NaN	NaN	NaN	NaN	NaN	NaN	NaN	NaN
99	1	14.4503	0	0	NaN	NaN	NaN	NaN	NaN	NaN	NaN	NaN
99	2	34.2115	1	1	0.4965	NaN	NaN	NaN	0.8419	NaN	0.8423	NaN
99	3	27.8175	0	0	NaN	NaN	NaN	NaN	NaN	NaN	NaN	NaN
99	4	27.3734	0	0	NaN	NaN	NaN	NaN	NaN	NaN	NaN	NaN
99	5	33.1098	2	2	0.2259	10.3396	10.2956	0	0.6578	0.8391	0.656	0.8391		0	0.2259
99	6	23.568	0	0	NaN	NaN	NaN	NaN	NaN	NaN	NaN	NaN
99	7	25.6443	0	0	NaN	NaN	NaN	NaN	NaN	NaN	NaN	NaN
99	8	12.5778	0	0	NaN	NaN	NaN	NaN	NaN	NaN	NaN	NaN
99	9	21.4021	0	0	NaN	NaN	NaN	NaN	NaN	NaN	NaN	NaN
99	10	15.3269	0	0	NaN	NaN	NaN	NaN	NaN	NaN	NaN	NaN
99	11	25.0985	0	0	NaN	NaN	NaN	NaN	NaN	NaN	NaN	NaN
99	12	33.8326	0	0	NaN	NaN	NaN	NaN	NaN	NaN	NaN	NaN
99	13	25.225	0	0	NaN	NaN	NaN	NaN	NaN	NaN	NaN	NaN
99	14	27.4431	0	0	NaN	NaN	NaN	NaN	NaN	NaN	NaN	NaN
99	15	26.1421	0	0	NaN	NaN	NaN	NaN	NaN	NaN	NaN	NaN
99	16	30.5445	0	0	NaN	NaN	NaN	NaN	NaN	NaN	NaN	NaN
99	17	13.7852	0	0	NaN	NaN	NaN	NaN	NaN	NaN	NaN	NaN
99	18	29.5541	1	1	0.2304	NaN	NaN	NaN	0.8463	NaN	0.8471	NaN
99	19	18.2992	0	0	NaN	NaN	NaN	NaN	NaN	NaN	NaN	NaN
99	20	21.1628	0	0	NaN	NaN	NaN	NaN	NaN	NaN	NaN	NaN
99	21	35.0116	0	0	NaN	NaN	NaN	NaN	NaN	NaN	NaN	NaN
99	22	25.5074	0	0	NaN	NaN	NaN	NaN	NaN	NaN	NaN	NaN
99	23	12.7037	0	0	NaN	NaN	NaN	NaN	NaN	NaN	NaN	NaN
99	24	0.5642	0	0	NaN	NaN	NaN	NaN	NaN	NaN	NaN	NaN
99	25	0.5642	0	0	NaN	NaN	NaN	NaN	NaN	NaN	NaN	NaN
99	26	25.0731	0	0	NaN	NaN	NaN	NaN	NaN	NaN	NaN	NaN
99	27	19.7224	0	0	NaN	NaN	NaN	NaN	NaN	NaN	NaN	NaN
99	28	23.6892	0	0	NaN	NaN	NaN	NaN	NaN	NaN	NaN	NaN
99	29	18.8982	0	0	NaN	NaN	NaN	NaN	NaN	NaN	NaN	NaN
99	30	21.6093	0	0	NaN	NaN	NaN	NaN	NaN	NaN	NaN	NaN
99	31	26.2454	0	0	NaN	NaN	NaN	NaN	NaN	NaN	NaN	NaN
99	32	19.0158	0	0	NaN	NaN	NaN	NaN	NaN	NaN	NaN	NaN
99	33	28.1643	0	0	NaN	NaN	NaN	NaN	NaN	NaN	NaN	NaN
99	34	28.0397	0	1	NaN	NaN	NaN	NaN	NaN	NaN	0.4977	NaN
99	35	22.8061	0	0	NaN	NaN	NaN	NaN	NaN	NaN	NaN	NaN
99	36	24.1022	0	0	NaN	NaN	NaN	NaN	NaN	NaN	NaN	NaN
99	37	16.7271	0	0	NaN	NaN	NaN	NaN	NaN	NaN	NaN	NaN
100	1	25.551	0	0	NaN	NaN	NaN	NaN	NaN	NaN	NaN	NaN
100	2	27.3326	0	0	NaN	NaN	NaN	NaN	NaN	NaN	NaN	NaN
100	3	16.9445	0	0	NaN	NaN	NaN	NaN	NaN	NaN	NaN	NaN
100	4	30.2671	0	0	NaN	NaN	NaN	NaN	NaN	NaN	NaN	NaN
100	5	26.6307	0	0	NaN	NaN	NaN	NaN	NaN	NaN	NaN	NaN
100	6	39.0148	0	0	NaN	NaN	NaN	NaN	NaN	NaN	NaN	NaN
100	7	31.9104	0	0	NaN	NaN	NaN	NaN	NaN	NaN	NaN	NaN
100	8	31.2553	1	1	1.8974	NaN	NaN	NaN	0.8725	NaN	0.8152	NaN
100	9	25.1175	1	1	2.8018	NaN	NaN	NaN	0.3524	NaN	0.4458	NaN
100	10	27.1339	0	0	NaN	NaN	NaN	NaN	NaN	NaN	NaN	NaN
100	11	36.4547	1	1	0.5	NaN	NaN	NaN	0.5907	NaN	0.5973	NaN
100	12	24.3257	1	1	1.8028	NaN	NaN	NaN	0.4783	NaN	0.4388	NaN
100	13	37.1766	0	0	NaN	NaN	NaN	NaN	NaN	NaN	NaN	NaN
100	14	29.9233	0	0	NaN	NaN	NaN	NaN	NaN	NaN	NaN	NaN
100	15	29.191	0	0	NaN	NaN	NaN	NaN	NaN	NaN	NaN	NaN
100	16	38.5346	0	0	NaN	NaN	NaN	NaN	NaN	NaN	NaN	NaN
100	17	18.9823	0	0	NaN	NaN	NaN	NaN	NaN	NaN	NaN	NaN
100	18	2.7058	0	0	NaN	NaN	NaN	NaN	NaN	NaN	NaN	NaN
100	19	27.9829	0	0	NaN	NaN	NaN	NaN	NaN	NaN	NaN	NaN
100	20	0.5642	0	0	NaN	NaN	NaN	NaN	NaN	NaN	NaN	NaN
100	21	1.4927	0	0	NaN	NaN	NaN	NaN	NaN	NaN	NaN	NaN
100	22	25.4636	0	0	NaN	NaN	NaN	NaN	NaN	NaN	NaN	NaN
100	23	34.6506	0	1	NaN	NaN	NaN	NaN	NaN	NaN	0.172	NaN
101	1	25.5448	1	1	0.75	NaN	NaN	NaN	0.5297	NaN	0.5521	NaN
101	2	22.5464	0	0	NaN	NaN	NaN	NaN	NaN	NaN	NaN	NaN
101	3	22.2766	0	0	NaN	NaN	NaN	NaN	NaN	NaN	NaN	NaN
101	4	25.6815	0	0	NaN	NaN	NaN	NaN	NaN	NaN	NaN	NaN
101	5	33.6817	0	0	NaN	NaN	NaN	NaN	NaN	NaN	NaN	NaN
101	6	23.2005	0	1	NaN	NaN	NaN	NaN	NaN	NaN	0.8364	NaN
101	7	34.1183	0	0	NaN	NaN	NaN	NaN	NaN	NaN	NaN	NaN
101	8	22.1116	1	1	0.4507	NaN	NaN	NaN	0.6084	NaN	0.5916	NaN
101	9	10.3571	0	0	NaN	NaN	NaN	NaN	NaN	NaN	NaN	NaN
101	10	38.2569	0	0	NaN	NaN	NaN	NaN	NaN	NaN	NaN	NaN
101	11	25.3446	1	1	0.3536	NaN	NaN	NaN	0.0836	NaN	0.0737	NaN
101	12	21.2078	0	0	NaN	NaN	NaN	NaN	NaN	NaN	NaN	NaN
101	13	21.2528	0	0	NaN	NaN	NaN	NaN	NaN	NaN	NaN	NaN
101	14	0.5642	0	0	NaN	NaN	NaN	NaN	NaN	NaN	NaN	NaN
101	15	19.0743	0	0	NaN	NaN	NaN	NaN	NaN	NaN	NaN	NaN
101	16	19.8752	0	0	NaN	NaN	NaN	NaN	NaN	NaN	NaN	NaN
101	17	25.6132	0	0	NaN	NaN	NaN	NaN	NaN	NaN	NaN	NaN
101	18	34.2347	0	0	NaN	NaN	NaN	NaN	NaN	NaN	NaN	NaN
101	19	27.4604	0	0	NaN	NaN	NaN	NaN	NaN	NaN	NaN	NaN
101	20	30.938	0	0	NaN	NaN	NaN	NaN	NaN	NaN	NaN	NaN
101	21	26.9279	0	0	NaN	NaN	NaN	NaN	NaN	NaN	NaN	NaN
101	22	23.8566	0	0	NaN	NaN	NaN	NaN	NaN	NaN	NaN	NaN
101	23	27.4373	0	0	NaN	NaN	NaN	NaN	NaN	NaN	NaN	NaN
101	24	29.7633	0	0	NaN	NaN	NaN	NaN	NaN	NaN	NaN	NaN
101	25	16.342	0	0	NaN	NaN	NaN	NaN	NaN	NaN	NaN	NaN
102	1	24.1022	0	0	NaN	NaN	NaN	NaN	NaN	NaN	NaN	NaN
102	2	28.7847	0	0	NaN	NaN	NaN	NaN	NaN	NaN	NaN	NaN
102	3	37.6319	0	0	NaN	NaN	NaN	NaN	NaN	NaN	NaN	NaN
102	4	35.7048	0	0	NaN	NaN	NaN	NaN	NaN	NaN	NaN	NaN
102	5	16.9069	0	0	NaN	NaN	NaN	NaN	NaN	NaN	NaN	NaN
102	6	24.2602	0	0	NaN	NaN	NaN	NaN	NaN	NaN	NaN	NaN
102	7	27.8403	0	0	NaN	NaN	NaN	NaN	NaN	NaN	NaN	NaN
102	8	29.3595	2	1	2.3786	NaN	4.7042	NaN	0.6783	0.7549	0.7574	NaN
102	9	28.5348	0	0	NaN	NaN	NaN	NaN	NaN	NaN	NaN	NaN
102	10	21.2153	0	0	NaN	NaN	NaN	NaN	NaN	NaN	NaN	NaN
102	11	26.4087	0	0	NaN	NaN	NaN	NaN	NaN	NaN	NaN	NaN
102	12	16.3225	0	0	NaN	NaN	NaN	NaN	NaN	NaN	NaN	NaN
102	13	0.5642	0	0	NaN	NaN	NaN	NaN	NaN	NaN	NaN	NaN
102	14	24.7344	0	0	NaN	NaN	NaN	NaN	NaN	NaN	NaN	NaN
102	15	26.5829	0	0	NaN	NaN	NaN	NaN	NaN	NaN	NaN	NaN
102	16	25.3634	0	0	NaN	NaN	NaN	NaN	NaN	NaN	NaN	NaN
102	17	19.6416	0	0	NaN	NaN	NaN	NaN	NaN	NaN	NaN	NaN
103	1	22.5817	2	1	1.2166	NaN	1.9209	NaN	0.4649	0.5611	0.4761	NaN
103	2	31.1175	0	0	NaN	NaN	NaN	NaN	NaN	NaN	NaN	NaN
103	3	31.1226	1	1	0.6842	NaN	NaN	NaN	0.7579	NaN	0.749	NaN
103	4	31.3874	0	0	NaN	NaN	NaN	NaN	NaN	NaN	NaN	NaN
103	5	16.8408	0	0	NaN	NaN	NaN	NaN	NaN	NaN	NaN	NaN
103	6	16.982	0	0	NaN	NaN	NaN	NaN	NaN	NaN	NaN	NaN
103	7	0.5642	0	0	NaN	NaN	NaN	NaN	NaN	NaN	NaN	NaN
103	8	31.4785	0	0	NaN	NaN	NaN	NaN	NaN	NaN	NaN	NaN
103	9	21.1477	0	0	NaN	NaN	NaN	NaN	NaN	NaN	NaN	NaN
103	10	35.0797	1	1	0.1525	NaN	NaN	NaN	0.5818	NaN	0.5825	NaN
103	11	32.523	0	0	NaN	NaN	NaN	NaN	NaN	NaN	NaN	NaN
103	12	27.0635	0	0	NaN	NaN	NaN	NaN	NaN	NaN	NaN	NaN
103	13	45.3252	1	1	0.5385	NaN	NaN	NaN	0.4376	NaN	0.4247	NaN
103	14	26.9751	0	0	NaN	NaN	NaN	NaN	NaN	NaN	NaN	NaN
103	15	1.1284	0	0	NaN	NaN	NaN	NaN	NaN	NaN	NaN	NaN
103	16	44.6922	0	0	NaN	NaN	NaN	NaN	NaN	NaN	NaN	NaN
103	17	20.8979	0	0	NaN	NaN	NaN	NaN	NaN	NaN	NaN	NaN
103	18	34.7973	0	0	NaN	NaN	NaN	NaN	NaN	NaN	NaN	NaN
103	19	48.9806	0	0	NaN	NaN	NaN	NaN	NaN	NaN	NaN	NaN
103	20	27.8461	0	0	NaN	NaN	NaN	NaN	NaN	NaN	NaN	NaN
103	21	22.0684	0	0	NaN	NaN	NaN	NaN	NaN	NaN	NaN	NaN
103	22	28.6739	0	0	NaN	NaN	NaN	NaN	NaN	NaN	NaN	NaN
103	23	34.1463	0	0	NaN	NaN	NaN	NaN	NaN	NaN	NaN	NaN
103	24	33.028	0	0	NaN	NaN	NaN	NaN	NaN	NaN	NaN	NaN
103	25	19.8752	0	0	NaN	NaN	NaN	NaN	NaN	NaN	NaN	NaN
103	26	20.4592	0	0	NaN	NaN	NaN	NaN	NaN	NaN	NaN	NaN
103	27	31.3519	2	2	0.6109	40.7914	41.0845	0.3953	0.6618	0.5716	0.6517	0.5579		0.3953	0.6109
104	1	27.3152	0	0	NaN	NaN	NaN	NaN	NaN	NaN	NaN	NaN
104	2	35.8649	0	0	NaN	NaN	NaN	NaN	NaN	NaN	NaN	NaN
104	3	30.2776	0	0	NaN	NaN	NaN	NaN	NaN	NaN	NaN	NaN
104	4	28.585	0	0	NaN	NaN	NaN	NaN	NaN	NaN	NaN	NaN
104	5	14.6146	0	0	NaN	NaN	NaN	NaN	NaN	NaN	NaN	NaN
104	6	18.5926	0	0	NaN	NaN	NaN	NaN	NaN	NaN	NaN	NaN
104	7	31.7554	0	0	NaN	NaN	NaN	NaN	NaN	NaN	NaN	NaN
104	8	28.8896	0	0	NaN	NaN	NaN	NaN	NaN	NaN	NaN	NaN
104	9	22.2193	0	0	NaN	NaN	NaN	NaN	NaN	NaN	NaN	NaN
104	10	42.1673	1	1	0.2416	NaN	NaN	NaN	0.747	NaN	0.7458	NaN
104	11	31.1635	0	0	NaN	NaN	NaN	NaN	NaN	NaN	NaN	NaN
104	12	11.9948	0	0	NaN	NaN	NaN	NaN	NaN	NaN	NaN	NaN
104	13	36.8153	0	0	NaN	NaN	NaN	NaN	NaN	NaN	NaN	NaN
104	14	33.3254	0	0	NaN	NaN	NaN	NaN	NaN	NaN	NaN	NaN
104	15	40.739	0	0	NaN	NaN	NaN	NaN	NaN	NaN	NaN	NaN
104	16	20.5213	0	0	NaN	NaN	NaN	NaN	NaN	NaN	NaN	NaN
104	17	18.6097	0	0	NaN	NaN	NaN	NaN	NaN	NaN	NaN	NaN
104	18	19.6659	0	0	NaN	NaN	NaN	NaN	NaN	NaN	NaN	NaN
104	19	38.9863	0	0	NaN	NaN	NaN	NaN	NaN	NaN	NaN	NaN
104	20	33.7289	0	0	NaN	NaN	NaN	NaN	NaN	NaN	NaN	NaN
104	21	29.5271	0	0	NaN	NaN	NaN	NaN	NaN	NaN	NaN	NaN
104	22	29.5163	0	0	NaN	NaN	NaN	NaN	NaN	NaN	NaN	NaN
104	23	14.1047	0	0	NaN	NaN	NaN	NaN	NaN	NaN	NaN	NaN
104	24	0.7979	0	0	NaN	NaN	NaN	NaN	NaN	NaN	NaN	NaN
104	25	1.5958	0	0	NaN	NaN	NaN	NaN	NaN	NaN	NaN	NaN
104	26	23.6152	0	0	NaN	NaN	NaN	NaN	NaN	NaN	NaN	NaN
104	27	36.5288	0	0	NaN	NaN	NaN	NaN	NaN	NaN	NaN	NaN
104	28	17.1034	0	0	NaN	NaN	NaN	NaN	NaN	NaN	NaN	NaN
104	29	32.4397	0	0	NaN	NaN	NaN	NaN	NaN	NaN	NaN	NaN
104	30	11.8748	0	0	NaN	NaN	NaN	NaN	NaN	NaN	NaN	NaN
105	1	35.2381	0	0	NaN	NaN	NaN	NaN	NaN	NaN	NaN	NaN
105	2	22.7152	0	0	NaN	NaN	NaN	NaN	NaN	NaN	NaN	NaN
105	3	31.1226	0	0	NaN	NaN	NaN	NaN	NaN	NaN	NaN	NaN
105	4	33.0232	0	0	NaN	NaN	NaN	NaN	NaN	NaN	NaN	NaN
105	5	34.3693	0	0	NaN	NaN	NaN	NaN	NaN	NaN	NaN	NaN
105	6	0.5642	0	0	NaN	NaN	NaN	NaN	NaN	NaN	NaN	NaN
105	7	31.357	0	0	NaN	NaN	NaN	NaN	NaN	NaN	NaN	NaN
105	8	35.3419	0	0	NaN	NaN	NaN	NaN	NaN	NaN	NaN	NaN
105	9	37.5133	0	0	NaN	NaN	NaN	NaN	NaN	NaN	NaN	NaN
105	10	24.0824	0	0	NaN	NaN	NaN	NaN	NaN	NaN	NaN	NaN
105	11	39.2791	1	1	0.7734	NaN	NaN	NaN	0.7544	NaN	0.7584	NaN
105	12	40.8599	0	0	NaN	NaN	NaN	NaN	NaN	NaN	NaN	NaN
105	13	24.7473	0	0	NaN	NaN	NaN	NaN	NaN	NaN	NaN	NaN
105	14	56.6695	0	0	NaN	NaN	NaN	NaN	NaN	NaN	NaN	NaN
106	1	29.2944	0	0	NaN	NaN	NaN	NaN	NaN	NaN	NaN	NaN
106	2	34.4248	0	0	NaN	NaN	NaN	NaN	NaN	NaN	NaN	NaN
106	3	26.8687	0	0	NaN	NaN	NaN	NaN	NaN	NaN	NaN	NaN
106	4	31.0048	0	0	NaN	NaN	NaN	NaN	NaN	NaN	NaN	NaN
106	5	16.5068	0	0	NaN	NaN	NaN	NaN	NaN	NaN	NaN	NaN
106	6	33.2633	0	0	NaN	NaN	NaN	NaN	NaN	NaN	NaN	NaN
106	7	33.5444	0	0	NaN	NaN	NaN	NaN	NaN	NaN	NaN	NaN
106	8	31.0766	0	0	NaN	NaN	NaN	NaN	NaN	NaN	NaN	NaN
106	9	37.5175	1	1	0.6268	NaN	NaN	NaN	0.7453	NaN	0.7477	NaN
106	10	35.007	0	0	NaN	NaN	NaN	NaN	NaN	NaN	NaN	NaN
106	11	20.7296	0	0	NaN	NaN	NaN	NaN	NaN	NaN	NaN	NaN
106	12	29.3162	0	0	NaN	NaN	NaN	NaN	NaN	NaN	NaN	NaN
106	13	39.5939	0	0	NaN	NaN	NaN	NaN	NaN	NaN	NaN	NaN
106	14	23.9033	0	0	NaN	NaN	NaN	NaN	NaN	NaN	NaN	NaN
106	15	31.2145	0	0	NaN	NaN	NaN	NaN	NaN	NaN	NaN	NaN
106	16	0.7979	0	0	NaN	NaN	NaN	NaN	NaN	NaN	NaN	NaN
107	1	36.2445	0	0	NaN	NaN	NaN	NaN	NaN	NaN	NaN	NaN
107	2	28.5013	0	0	NaN	NaN	NaN	NaN	NaN	NaN	NaN	NaN
107	3	29.7045	0	0	NaN	NaN	NaN	NaN	NaN	NaN	NaN	NaN
107	4	23.4122	0	0	NaN	NaN	NaN	NaN	NaN	NaN	NaN	NaN
107	5	24.2405	0	0	NaN	NaN	NaN	NaN	NaN	NaN	NaN	NaN
107	6	28.451	0	0	NaN	NaN	NaN	NaN	NaN	NaN	NaN	NaN
107	7	24.6119	0	0	NaN	NaN	NaN	NaN	NaN	NaN	NaN	NaN
107	8	34.7378	0	0	NaN	NaN	NaN	NaN	NaN	NaN	NaN	NaN
107	9	32.3217	0	0	NaN	NaN	NaN	NaN	NaN	NaN	NaN	NaN
107	10	30.5809	0	0	NaN	NaN	NaN	NaN	NaN	NaN	NaN	NaN
107	11	17.4078	0	0	NaN	NaN	NaN	NaN	NaN	NaN	NaN	NaN
107	12	24.1879	0	0	NaN	NaN	NaN	NaN	NaN	NaN	NaN	NaN
107	13	25.607	1	2	11.1418	0.3727	NaN	NaN	0.6263	NaN	0.7032	0.6346
107	14	0.5642	0	0	NaN	NaN	NaN	NaN	NaN	NaN	NaN	NaN
107	15	0.5642	0	0	NaN	NaN	NaN	NaN	NaN	NaN	NaN	NaN
107	16	31.6047	0	0	NaN	NaN	NaN	NaN	NaN	NaN	NaN	NaN
107	17	34.8749	0	0	NaN	NaN	NaN	NaN	NaN	NaN	NaN	NaN
107	18	21.2303	0	0	NaN	NaN	NaN	NaN	NaN	NaN	NaN	NaN
107	19	25.2943	1	1	16.1555	NaN	NaN	NaN	0.8416	NaN	0.7982	NaN
107	20	20.3812	0	0	NaN	NaN	NaN	NaN	NaN	NaN	NaN	NaN
107	21	30.7263	0	0	NaN	NaN	NaN	NaN	NaN	NaN	NaN	NaN
107	22	1.1284	0	0	NaN	NaN	NaN	NaN	NaN	NaN	NaN	NaN
107	23	20.1377	0	0	NaN	NaN	NaN	NaN	NaN	NaN	NaN	NaN
107	24	29.9924	0	0	NaN	NaN	NaN	NaN	NaN	NaN	NaN	NaN
107	25	28.7847	0	0	NaN	NaN	NaN	NaN	NaN	NaN	NaN	NaN
107	26	10.6301	0	0	NaN	NaN	NaN	NaN	NaN	NaN	NaN	NaN
108	1	26.7678	0	0	NaN	NaN	NaN	NaN	NaN	NaN	NaN	NaN
108	2	33.9312	0	0	NaN	NaN	NaN	NaN	NaN	NaN	NaN	NaN
108	3	25.4636	0	0	NaN	NaN	NaN	NaN	NaN	NaN	NaN	NaN
108	4	24.1945	0	0	NaN	NaN	NaN	NaN	NaN	NaN	NaN	NaN
108	5	15.8977	0	0	NaN	NaN	NaN	NaN	NaN	NaN	NaN	NaN
108	6	29.1583	0	0	NaN	NaN	NaN	NaN	NaN	NaN	NaN	NaN
108	7	14.9696	0	0	NaN	NaN	NaN	NaN	NaN	NaN	NaN	NaN
108	8	23.7496	0	0	NaN	NaN	NaN	NaN	NaN	NaN	NaN	NaN
108	9	29.6401	0	0	NaN	NaN	NaN	NaN	NaN	NaN	NaN	NaN
108	10	22.0612	1	1	0.6759	NaN	NaN	NaN	0.707	NaN	0.7174	NaN
108	11	39.0638	0	0	NaN	NaN	NaN	NaN	NaN	NaN	NaN	NaN
108	12	26.3483	1	0	NaN	NaN	NaN	NaN	1	NaN	NaN	NaN
108	13	23.9897	0	0	NaN	NaN	NaN	NaN	NaN	NaN	NaN	NaN
108	14	23.8899	0	0	NaN	NaN	NaN	NaN	NaN	NaN	NaN	NaN
108	15	30.6226	0	0	NaN	NaN	NaN	NaN	NaN	NaN	NaN	NaN
108	16	30.0295	0	0	NaN	NaN	NaN	NaN	NaN	NaN	NaN	NaN
108	17	25.1429	0	0	NaN	NaN	NaN	NaN	NaN	NaN	NaN	NaN
108	18	37.3603	1	1	0.2143	NaN	NaN	NaN	0.6619	NaN	0.6732	NaN
108	19	36.1258	0	0	NaN	NaN	NaN	NaN	NaN	NaN	NaN	NaN
108	20	30.1723	0	0	NaN	NaN	NaN	NaN	NaN	NaN	NaN	NaN
108	21	26.8805	0	0	NaN	NaN	NaN	NaN	NaN	NaN	NaN	NaN
108	22	16.9445	0	0	NaN	NaN	NaN	NaN	NaN	NaN	NaN	NaN
108	23	32.6158	1	1	0.5509	NaN	NaN	NaN	0.6821	NaN	0.6946	NaN
108	24	28.7072	0	0	NaN	NaN	NaN	NaN	NaN	NaN	NaN	NaN
109	1	22.2623	0	0	NaN	NaN	NaN	NaN	NaN	NaN	NaN	NaN
109	2	28.7349	0	0	NaN	NaN	NaN	NaN	NaN	NaN	NaN	NaN
109	3	27.72	2	2	0.7071	4.7405	4.18	0.4714	0.8463	0.8833	0.8578	0.8958		0.4714	0.7071
109	4	30.7833	0	0	NaN	NaN	NaN	NaN	NaN	NaN	NaN	NaN
109	5	27.5877	0	0	NaN	NaN	NaN	NaN	NaN	NaN	NaN	NaN
109	6	22.2408	0	0	NaN	NaN	NaN	NaN	NaN	NaN	NaN	NaN
109	7	23.4258	0	0	NaN	NaN	NaN	NaN	NaN	NaN	NaN	NaN
109	8	18.6183	0	0	NaN	NaN	NaN	NaN	NaN	NaN	NaN	NaN
109	9	33.7525	0	0	NaN	NaN	NaN	NaN	NaN	NaN	NaN	NaN
109	10	25.8113	0	0	NaN	NaN	NaN	NaN	NaN	NaN	NaN	NaN
109	11	22.4828	0	0	NaN	NaN	NaN	NaN	NaN	NaN	NaN	NaN
109	12	27.4373	0	0	NaN	NaN	NaN	NaN	NaN	NaN	NaN	NaN
109	13	20.0506	0	0	NaN	NaN	NaN	NaN	NaN	NaN	NaN	NaN
109	14	30.8349	0	0	NaN	NaN	NaN	NaN	NaN	NaN	NaN	NaN
109	15	25.5821	0	0	NaN	NaN	NaN	NaN	NaN	NaN	NaN	NaN
109	16	19.1907	0	0	NaN	NaN	NaN	NaN	NaN	NaN	NaN	NaN
109	17	25.7681	0	0	NaN	NaN	NaN	NaN	NaN	NaN	NaN	NaN
109	18	11.0414	0	0	NaN	NaN	NaN	NaN	NaN	NaN	NaN	NaN
109	19	13.9914	0	0	NaN	NaN	NaN	NaN	NaN	NaN	NaN	NaN
109	20	18.36	0	0	NaN	NaN	NaN	NaN	NaN	NaN	NaN	NaN
109	21	20.6296	0	0	NaN	NaN	NaN	NaN	NaN	NaN	NaN	NaN
109	22	22.4899	0	0	NaN	NaN	NaN	NaN	NaN	NaN	NaN	NaN
		Total	362	341
		Max			32.0975	90.3653	90.7897	2.5156						0.3162	0.6214
		Min			0	0.3	0.3252	0
			ncount=1
