## Supplementary material for "Extensive folding variability between homologous chromosomes in mammalian cells": SI Tables 1-12: Table3_TAD_borders.xlsx

### Sheet: Legend
	Table 3: TAD borders
	Table Legend: TAD boundaries for unphased, CAST and S129 alleles.
	TAD borders were computed from 50 kb resolution matrices, using a 400 kb insulation square.
	The lowest insulation window within each border were expanded by one bin on either side, resulting in 150kb boundaries.
	Chromosome X is not reported.
	Tab1: TAD boundaries for the unphased GAM matrices
	Column	Description
	1	chromosomes
	2	bin start
	3	bin stop
	Tab2: TAD boundaries for the CAST GAM matrices
	Column	Description
	1	chromosomes
	2	bin start
	3	bin stop
	Tab3: TAD boundaries for the S129 GAM matrices
	Column	Description
	1	chromosomes
	2	bin start
	3	bin stop

### Sheet: MiniIS.TAD.boundaries.F123.as3N
chr10	3450000	3600000
chr10	4450000	4600000
chr10	5900000	6050000
chr10	7750000	7900000
chr10	8900000	9050000
chr10	9700000	9850000
chr10	10250000	10400000
chr10	11250000	11400000
chr10	12000000	12150000
chr10	12950000	13100000
chr10	13450000	13600000
chr10	14300000	14450000
chr10	15250000	15400000
chr10	16100000	16250000
chr10	16950000	17100000
chr10	20300000	20450000
chr10	20900000	21050000
chr10	23050000	23200000
chr10	23700000	23850000
chr10	24650000	24800000
chr10	25500000	25650000
chr10	26250000	26400000
chr10	27100000	27250000
chr10	27650000	27800000
chr10	28800000	28950000
chr10	31650000	31800000
chr10	32250000	32400000
chr10	34350000	34500000
chr10	35200000	35350000
chr10	36900000	37050000
chr10	38800000	38950000
chr10	40500000	40650000
chr10	42750000	42900000
chr10	43400000	43550000
chr10	44100000	44250000
chr10	45300000	45450000
chr10	45900000	46050000
chr10	49300000	49450000
chr10	50550000	50700000
chr10	51450000	51600000
chr10	52550000	52700000
chr10	53700000	53850000
chr10	55950000	56100000
chr10	59200000	59350000
chr10	61400000	61550000
chr10	63400000	63550000
chr10	66750000	66900000
chr10	67250000	67400000
chr10	67900000	68050000
chr10	71150000	71300000
chr10	72900000	73050000
chr10	73550000	73700000
chr10	74800000	74950000
chr10	75450000	75600000
chr10	78400000	78550000
chr10	79600000	79750000
chr10	80300000	80450000
chr10	81050000	81200000
chr10	83700000	83850000
chr10	85000000	85150000
chr10	85850000	86000000
chr10	86450000	86600000
chr10	87450000	87600000
chr10	88300000	88450000
chr10	88750000	88900000
chr10	89950000	90100000
chr10	90600000	90750000
chr10	91150000	91300000
chr10	92950000	93100000
chr10	93950000	94100000
chr10	94900000	95050000
chr10	95450000	95600000
chr10	96050000	96200000
chr10	97250000	97400000
chr10	98150000	98300000
chr10	99050000	99200000
chr10	99550000	99700000
chr10	100500000	100650000
chr10	101700000	101850000
chr10	102350000	102500000
chr10	103150000	103300000
chr10	103850000	104000000
chr10	105750000	105900000
chr10	106550000	106700000
chr10	107650000	107800000
chr10	108500000	108650000
chr10	109750000	109900000
chr10	110650000	110800000
chr10	111950000	112100000
chr10	112800000	112950000
chr10	113750000	113900000
chr10	114100000	114250000
chr10	115100000	115250000
chr10	116150000	116300000
chr10	116900000	117050000
chr10	117650000	117800000
chr10	118050000	118200000
chr10	120100000	120250000
chr10	120750000	120900000
chr10	121550000	121700000
chr10	121950000	122100000
chr10	122500000	122650000
chr10	123200000	123350000
chr10	124350000	124500000
chr10	125550000	125700000
chr10	126750000	126900000
chr10	127950000	128100000
chr10	128900000	129050000
chr10	129450000	129600000
chr10	130050000	130200000
chr11	3950000	4100000
chr11	4950000	5100000
chr11	5850000	6000000
chr11	6350000	6500000
chr11	7100000	7250000
chr11	8300000	8450000
chr11	9150000	9300000
chr11	11250000	11400000
chr11	11950000	12100000
chr11	12500000	12650000
chr11	13650000	13800000
chr11	14600000	14750000
chr11	15150000	15300000
chr11	16350000	16500000
chr11	17150000	17300000
chr11	18200000	18350000
chr11	19750000	19900000
chr11	21450000	21600000
chr11	23900000	24050000
chr11	26950000	27100000
chr11	27750000	27900000
chr11	28500000	28650000
chr11	29200000	29350000
chr11	31600000	31750000
chr11	33050000	33200000
chr11	33600000	33750000
chr11	34050000	34200000
chr11	34750000	34900000
chr11	38800000	38950000
chr11	39400000	39550000
chr11	40600000	40750000
chr11	41300000	41450000
chr11	43300000	43450000
chr11	44450000	44600000
chr11	45050000	45200000
chr11	46200000	46350000
chr11	46700000	46850000
chr11	48750000	48900000
chr11	49600000	49750000
chr11	50350000	50500000
chr11	50900000	51050000
chr11	51500000	51650000
chr11	52250000	52400000
chr11	53150000	53300000
chr11	54550000	54700000
chr11	55350000	55500000
chr11	56050000	56200000
chr11	57400000	57550000
chr11	58100000	58250000
chr11	58800000	58950000
chr11	59700000	59850000
chr11	60500000	60650000
chr11	61050000	61200000
chr11	62600000	62750000
chr11	63700000	63850000
chr11	64900000	65050000
chr11	66000000	66150000
chr11	66950000	67100000
chr11	67900000	68050000
chr11	68950000	69100000
chr11	70950000	71100000
chr11	72150000	72300000
chr11	74800000	74950000
chr11	75450000	75600000
chr11	78300000	78450000
chr11	79400000	79550000
chr11	80000000	80150000
chr11	81600000	81750000
chr11	82100000	82250000
chr11	83250000	83400000
chr11	84050000	84200000
chr11	84800000	84950000
chr11	86400000	86550000
chr11	87500000	87650000
chr11	88150000	88300000
chr11	88850000	89000000
chr11	90150000	90300000
chr11	90600000	90750000
chr11	91900000	92050000
chr11	92900000	93050000
chr11	93800000	93950000
chr11	99250000	99400000
chr11	100250000	100400000
chr11	103650000	103800000
chr11	104250000	104400000
chr11	105050000	105200000
chr11	106250000	106400000
chr11	106950000	107100000
chr11	107400000	107550000
chr11	108350000	108500000
chr11	109100000	109250000
chr11	110300000	110450000
chr11	111450000	111600000
chr11	112050000	112200000
chr11	113100000	113250000
chr11	113750000	113900000
chr11	116450000	116600000
chr11	117300000	117450000
chr11	117750000	117900000
chr11	118950000	119100000
chr11	120250000	120400000
chr12	3450000	3600000
chr12	4500000	4650000
chr12	5050000	5200000
chr12	7000000	7150000
chr12	7950000	8100000
chr12	8600000	8750000
chr12	10500000	10650000
chr12	12000000	12150000
chr12	13150000	13300000
chr12	15450000	15600000
chr12	16450000	16600000
chr12	17200000	17350000
chr12	17850000	18000000
chr12	20950000	21100000
chr12	24950000	25100000
chr12	26250000	26400000
chr12	27550000	27700000
chr12	28500000	28650000
chr12	30500000	30650000
chr12	31050000	31200000
chr12	32550000	32700000
chr12	33400000	33550000
chr12	34600000	34750000
chr12	35150000	35300000
chr12	35900000	36050000
chr12	36650000	36800000
chr12	37550000	37700000
chr12	38100000	38250000
chr12	39450000	39600000
chr12	40100000	40250000
chr12	40750000	40900000
chr12	41400000	41550000
chr12	43200000	43350000
chr12	44200000	44350000
chr12	45300000	45450000
chr12	46450000	46600000
chr12	47550000	47700000
chr12	48300000	48450000
chr12	49200000	49350000
chr12	50200000	50350000
chr12	51200000	51350000
chr12	51850000	52000000
chr12	52800000	52950000
chr12	54000000	54150000
chr12	54600000	54750000
chr12	55750000	55900000
chr12	56550000	56700000
chr12	57100000	57250000
chr12	58300000	58450000
chr12	58950000	59100000
chr12	59800000	59950000
chr12	60600000	60750000
chr12	61050000	61200000
chr12	61650000	61800000
chr12	63650000	63800000
chr12	64850000	65000000
chr12	67100000	67250000
chr12	69050000	69200000
chr12	70950000	71100000
chr12	71650000	71800000
chr12	72900000	73050000
chr12	73500000	73650000
chr12	74250000	74400000
chr12	75350000	75500000
chr12	76250000	76400000
chr12	76950000	77100000
chr12	77950000	78100000
chr12	79100000	79250000
chr12	80050000	80200000
chr12	80700000	80850000
chr12	82450000	82600000
chr12	82950000	83100000
chr12	85700000	85850000
chr12	86900000	87050000
chr12	88250000	88400000
chr12	89350000	89500000
chr12	90600000	90750000
chr12	91250000	91400000
chr12	91800000	91950000
chr12	93450000	93600000
chr12	97050000	97200000
chr12	98900000	99050000
chr12	99900000	100050000
chr12	101050000	101200000
chr12	101850000	102000000
chr12	103500000	103650000
chr12	103900000	104050000
chr12	104350000	104500000
chr12	105000000	105150000
chr12	108050000	108200000
chr12	108800000	108950000
chr12	109350000	109500000
chr12	110300000	110450000
chr12	110950000	111100000
chr12	111400000	111550000
chr12	111950000	112100000
chr12	113100000	113250000
chr12	114150000	114300000
chr12	115000000	115150000
chr12	115950000	116100000
chr12	117750000	117900000
chr12	118850000	119000000
chr12	119400000	119550000
chr13	3950000	4100000
chr13	4600000	4750000
chr13	5100000	5250000
chr13	6450000	6600000
chr13	7650000	7800000
chr13	8800000	8950000
chr13	9750000	9900000
chr13	10850000	11000000
chr13	11500000	11650000
chr13	13250000	13400000
chr13	14550000	14700000
chr13	15050000	15200000
chr13	15750000	15900000
chr13	17550000	17700000
chr13	19600000	19750000
chr13	20250000	20400000
chr13	21100000	21250000
chr13	21950000	22100000
chr13	23600000	23750000
chr13	25250000	25400000
chr13	26650000	26800000
chr13	30050000	30200000
chr13	30550000	30700000
chr13	31000000	31150000
chr13	31600000	31750000
chr13	32750000	32900000
chr13	33850000	34000000
chr13	35000000	35150000
chr13	35900000	36050000
chr13	37350000	37500000
chr13	37950000	38100000
chr13	38600000	38750000
chr13	40700000	40850000
chr13	41550000	41700000
chr13	43050000	43200000
chr13	43650000	43800000
chr13	44200000	44350000
chr13	44950000	45100000
chr13	45450000	45600000
chr13	46650000	46800000
chr13	47500000	47650000
chr13	48450000	48600000
chr13	49200000	49350000
chr13	49700000	49850000
chr13	50850000	51000000
chr13	51550000	51700000
chr13	52550000	52700000
chr13	53350000	53500000
chr13	54650000	54800000
chr13	55300000	55450000
chr13	56400000	56550000
chr13	57200000	57350000
chr13	59350000	59500000
chr13	60850000	61000000
chr13	62750000	62900000
chr13	63350000	63500000
chr13	64050000	64200000
chr13	69400000	69550000
chr13	75050000	75200000
chr13	75850000	76000000
chr13	76700000	76850000
chr13	77400000	77550000
chr13	79250000	79400000
chr13	80700000	80850000
chr13	81350000	81500000
chr13	81800000	81950000
chr13	83500000	83650000
chr13	84600000	84750000
chr13	85300000	85450000
chr13	87600000	87750000
chr13	89550000	89700000
chr13	90200000	90350000
chr13	90850000	91000000
chr13	91800000	91950000
chr13	93550000	93700000
chr13	94250000	94400000
chr13	95900000	96050000
chr13	97000000	97150000
chr13	97950000	98100000
chr13	98650000	98800000
chr13	99250000	99400000
chr13	99900000	100050000
chr13	100600000	100750000
chr13	102600000	102750000
chr13	104050000	104200000
chr13	106650000	106800000
chr13	108150000	108300000
chr13	109150000	109300000
chr13	110300000	110450000
chr13	111350000	111500000
chr13	112500000	112650000
chr13	113150000	113300000
chr13	114900000	115050000
chr13	116850000	117000000
chr13	118350000	118500000
chr14	11450000	11600000
chr14	12250000	12400000
chr14	13250000	13400000
chr14	15150000	15300000
chr14	16350000	16500000
chr14	17300000	17450000
chr14	18150000	18300000
chr14	20900000	21050000
chr14	21800000	21950000
chr14	22800000	22950000
chr14	23450000	23600000
chr14	24400000	24550000
chr14	27700000	27850000
chr14	29050000	29200000
chr14	29900000	30050000
chr14	30950000	31100000
chr14	32450000	32600000
chr14	33950000	34100000
chr14	35950000	36100000
chr14	37100000	37250000
chr14	38000000	38150000
chr14	39450000	39600000
chr14	40000000	40150000
chr14	40950000	41100000
chr14	45050000	45200000
chr14	45700000	45850000
chr14	46650000	46800000
chr14	48300000	48450000
chr14	49150000	49300000
chr14	49700000	49850000
chr14	51050000	51200000
chr14	51750000	51900000
chr14	52300000	52450000
chr14	53650000	53800000
chr14	55850000	56000000
chr14	57000000	57150000
chr14	57900000	58050000
chr14	59250000	59400000
chr14	60050000	60200000
chr14	60450000	60600000
chr14	61200000	61350000
chr14	62400000	62550000
chr14	62900000	63050000
chr14	64000000	64150000
chr14	67100000	67250000
chr14	67950000	68100000
chr14	68450000	68600000
chr14	70700000	70850000
chr14	72300000	72450000
chr14	73000000	73150000
chr14	73550000	73700000
chr14	74650000	74800000
chr14	75750000	75900000
chr14	76150000	76300000
chr14	76950000	77100000
chr14	78400000	78550000
chr14	80150000	80300000
chr14	80850000	81000000
chr14	83300000	83450000
chr14	84400000	84550000
chr14	85550000	85700000
chr14	86600000	86750000
chr14	87400000	87550000
chr14	88450000	88600000
chr14	89050000	89200000
chr14	92100000	92250000
chr14	93200000	93350000
chr14	93900000	94050000
chr14	95900000	96050000
chr14	96900000	97050000
chr14	98350000	98500000
chr14	98950000	99100000
chr14	99850000	100000000
chr14	100650000	100800000
chr14	101400000	101550000
chr14	102450000	102600000
chr14	102900000	103050000
chr14	103600000	103750000
chr14	105050000	105200000
chr14	106450000	106600000
chr14	109700000	109850000
chr14	110850000	111000000
chr14	112750000	112900000
chr14	113350000	113500000
chr14	114750000	114900000
chr14	115350000	115500000
chr14	117950000	118100000
chr14	119000000	119150000
chr14	119950000	120100000
chr14	120750000	120900000
chr14	122050000	122200000
chr14	122850000	123000000
chr14	123100000	123250000
chr14	124150000	124300000
chr15	4000000	4150000
chr15	5000000	5150000
chr15	6150000	6300000
chr15	6600000	6750000
chr15	7350000	7500000
chr15	8050000	8200000
chr15	9050000	9200000
chr15	10300000	10450000
chr15	10850000	11000000
chr15	11300000	11450000
chr15	12850000	13000000
chr15	14000000	14150000
chr15	14400000	14550000
chr15	15100000	15250000
chr15	17150000	17300000
chr15	18400000	18550000
chr15	19300000	19450000
chr15	20350000	20500000
chr15	20850000	21000000
chr15	21500000	21650000
chr15	24400000	24550000
chr15	25350000	25500000
chr15	27200000	27350000
chr15	28150000	28300000
chr15	29100000	29250000
chr15	29700000	29850000
chr15	30850000	31000000
chr15	31550000	31700000
chr15	32700000	32850000
chr15	34400000	34550000
chr15	35250000	35400000
chr15	36650000	36800000
chr15	37100000	37250000
chr15	38000000	38150000
chr15	38650000	38800000
chr15	39250000	39400000
chr15	40050000	40200000
chr15	41000000	41150000
chr15	41900000	42050000
chr15	42850000	43000000
chr15	43750000	43900000
chr15	46450000	46600000
chr15	46750000	46900000
chr15	47950000	48100000
chr15	48750000	48900000
chr15	49600000	49750000
chr15	50250000	50400000
chr15	51550000	51700000
chr15	52450000	52600000
chr15	54650000	54800000
chr15	55500000	55650000
chr15	56000000	56150000
chr15	57450000	57600000
chr15	58050000	58200000
chr15	58800000	58950000
chr15	59300000	59450000
chr15	59800000	59950000
chr15	61050000	61200000
chr15	61750000	61900000
chr15	62350000	62500000
chr15	63700000	63850000
chr15	64550000	64700000
chr15	66550000	66700000
chr15	68200000	68350000
chr15	68850000	69000000
chr15	69600000	69750000
chr15	71350000	71500000
chr15	71950000	72100000
chr15	76300000	76450000
chr15	76850000	77000000
chr15	77850000	78000000
chr15	79050000	79200000
chr15	80150000	80300000
chr15	81400000	81550000
chr15	82150000	82300000
chr15	82750000	82900000
chr15	83500000	83650000
chr15	85050000	85200000
chr15	86050000	86200000
chr15	87300000	87450000
chr15	88700000	88850000
chr15	89300000	89450000
chr15	90150000	90300000
chr15	91350000	91500000
chr15	92200000	92350000
chr15	93500000	93650000
chr15	94200000	94350000
chr15	95650000	95800000
chr15	96850000	97000000
chr15	97650000	97800000
chr15	98450000	98600000
chr15	99000000	99150000
chr15	101250000	101400000
chr16	5200000	5350000
chr16	6400000	6550000
chr16	8350000	8500000
chr16	9950000	10100000
chr16	10450000	10600000
chr16	11200000	11350000
chr16	12950000	13100000
chr16	14600000	14750000
chr16	15500000	15650000
chr16	17050000	17200000
chr16	17500000	17650000
chr16	18200000	18350000
chr16	18900000	19050000
chr16	19600000	19750000
chr16	21400000	21550000
chr16	23350000	23500000
chr16	23900000	24050000
chr16	25200000	25350000
chr16	25900000	26050000
chr16	27400000	27550000
chr16	28450000	28600000
chr16	29550000	29700000
chr16	30450000	30600000
chr16	31350000	31500000
chr16	31850000	32000000
chr16	33100000	33250000
chr16	34900000	35050000
chr16	35900000	36050000
chr16	37000000	37150000
chr16	38450000	38600000
chr16	39050000	39200000
chr16	40100000	40250000
chr16	41150000	41300000
chr16	42050000	42200000
chr16	43100000	43250000
chr16	44000000	44150000
chr16	45050000	45200000
chr16	45600000	45750000
chr16	50750000	50900000
chr16	52200000	52350000
chr16	53350000	53500000
chr16	53850000	54000000
chr16	54850000	55000000
chr16	56050000	56200000
chr16	57050000	57200000
chr16	57550000	57700000
chr16	58800000	58950000
chr16	59300000	59450000
chr16	60400000	60550000
chr16	62700000	62850000
chr16	64650000	64800000
chr16	65300000	65450000
chr16	66050000	66200000
chr16	67000000	67150000
chr16	67800000	67950000
chr16	69250000	69400000
chr16	71050000	71200000
chr16	72250000	72400000
chr16	73450000	73600000
chr16	75500000	75650000
chr16	76050000	76200000
chr16	76850000	77000000
chr16	78050000	78200000
chr16	79100000	79250000
chr16	80400000	80550000
chr16	81150000	81300000
chr16	82700000	82850000
chr16	84400000	84550000
chr16	84850000	85000000
chr16	85700000	85850000
chr16	87200000	87350000
chr16	88300000	88450000
chr16	88900000	89050000
chr16	89450000	89600000
chr16	90250000	90400000
chr16	91450000	91600000
chr16	92450000	92600000
chr16	93500000	93650000
chr16	94400000	94550000
chr16	94700000	94850000
chr16	96100000	96250000
chr16	97450000	97600000
chr17	3450000	3600000
chr17	4550000	4700000
chr17	5250000	5400000
chr17	5950000	6100000
chr17	6900000	7050000
chr17	8950000	9100000
chr17	9700000	9850000
chr17	10700000	10850000
chr17	11900000	12050000
chr17	12400000	12550000
chr17	14050000	14200000
chr17	15000000	15150000
chr17	15450000	15600000
chr17	17800000	17950000
chr17	20050000	20200000
chr17	21050000	21200000
chr17	21650000	21800000
chr17	22550000	22700000
chr17	23600000	23750000
chr17	24650000	24800000
chr17	26800000	26950000
chr17	27200000	27350000
chr17	29800000	29950000
chr17	30800000	30950000
chr17	33850000	34000000
chr17	35250000	35400000
chr17	36200000	36350000
chr17	36750000	36900000
chr17	37250000	37400000
chr17	38550000	38700000
chr17	39200000	39350000
chr17	40750000	40900000
chr17	42700000	42850000
chr17	43400000	43550000
chr17	45400000	45550000
chr17	46450000	46600000
chr17	49850000	50000000
chr17	50750000	50900000
chr17	52450000	52600000
chr17	53300000	53450000
chr17	53800000	53950000
chr17	54900000	55050000
chr17	55900000	56050000
chr17	56750000	56900000
chr17	57300000	57450000
chr17	60150000	60300000
chr17	61450000	61600000
chr17	62350000	62500000
chr17	62850000	63000000
chr17	63450000	63600000
chr17	64850000	65000000
chr17	65450000	65600000
chr17	66150000	66300000
chr17	66500000	66650000
chr17	67800000	67950000
chr17	69350000	69500000
chr17	70300000	70450000
chr17	72750000	72900000
chr17	75550000	75700000
chr17	76850000	77000000
chr17	77500000	77650000
chr17	78700000	78850000
chr17	79600000	79750000
chr17	80500000	80650000
chr17	81050000	81200000
chr17	81800000	81950000
chr17	82950000	83100000
chr17	83800000	83950000
chr17	84450000	84600000
chr17	86350000	86500000
chr17	88700000	88850000
chr17	89600000	89750000
chr17	90500000	90650000
chr17	93100000	93250000
chr17	93650000	93800000
chr18	5000000	5150000
chr18	5950000	6100000
chr18	6600000	6750000
chr18	7800000	7950000
chr18	9200000	9350000
chr18	9900000	10050000
chr18	11450000	11600000
chr18	11950000	12100000
chr18	12900000	13050000
chr18	13850000	14000000
chr18	14450000	14600000
chr18	16800000	16950000
chr18	19850000	20000000
chr18	20350000	20500000
chr18	21850000	22000000
chr18	22800000	22950000
chr18	23800000	23950000
chr18	27150000	27300000
chr18	28900000	29050000
chr18	29600000	29750000
chr18	30150000	30300000
chr18	30900000	31050000
chr18	31550000	31700000
chr18	32750000	32900000
chr18	33700000	33850000
chr18	34800000	34950000
chr18	35550000	35700000
chr18	36850000	37000000
chr18	37200000	37350000
chr18	37900000	38050000
chr18	39050000	39200000
chr18	41850000	42000000
chr18	42450000	42600000
chr18	43750000	43900000
chr18	44850000	45000000
chr18	46050000	46200000
chr18	46700000	46850000
chr18	50050000	50200000
chr18	51050000	51200000
chr18	52400000	52550000
chr18	53800000	53950000
chr18	56300000	56450000
chr18	57300000	57450000
chr18	57900000	58050000
chr18	58450000	58600000
chr18	60700000	60850000
chr18	61900000	62050000
chr18	62450000	62600000
chr18	63050000	63200000
chr18	63600000	63750000
chr18	64400000	64550000
chr18	65400000	65550000
chr18	67000000	67150000
chr18	67700000	67850000
chr18	69650000	69800000
chr18	70350000	70500000
chr18	71200000	71350000
chr18	71900000	72050000
chr18	73100000	73250000
chr18	73900000	74050000
chr18	74950000	75100000
chr18	75550000	75700000
chr18	76250000	76400000
chr18	76950000	77100000
chr18	81900000	82050000
chr18	82400000	82550000
chr18	84550000	84700000
chr18	85700000	85850000
chr18	86450000	86600000
chr18	88000000	88150000
chr18	88650000	88800000
chr18	89250000	89400000
chr18	89800000	89950000
chr19	4350000	4500000
chr19	6300000	6450000
chr19	6900000	7050000
chr19	7550000	7700000
chr19	8500000	8650000
chr19	9100000	9250000
chr19	9800000	9950000
chr19	11000000	11150000
chr19	11950000	12100000
chr19	13850000	14000000
chr19	15000000	15150000
chr19	15850000	16000000
chr19	16550000	16700000
chr19	20250000	20400000
chr19	20700000	20850000
chr19	22250000	22400000
chr19	22800000	22950000
chr19	24200000	24350000
chr19	24850000	25000000
chr19	25600000	25750000
chr19	26300000	26450000
chr19	27350000	27500000
chr19	28050000	28200000
chr19	29450000	29600000
chr19	30500000	30650000
chr19	31250000	31400000
chr19	31800000	31950000
chr19	32450000	32600000
chr19	33300000	33450000
chr19	33950000	34100000
chr19	34900000	35050000
chr19	36000000	36150000
chr19	36700000	36850000
chr19	37450000	37600000
chr19	38900000	39050000
chr19	40200000	40350000
chr19	40650000	40800000
chr19	41700000	41850000
chr19	42700000	42850000
chr19	43400000	43550000
chr19	44400000	44550000
chr19	45000000	45150000
chr19	45950000	46100000
chr19	47150000	47300000
chr19	47850000	48000000
chr19	50100000	50250000
chr19	51100000	51250000
chr19	52000000	52150000
chr19	52950000	53100000
chr19	56250000	56400000
chr19	56850000	57000000
chr19	58600000	58750000
chr19	59300000	59450000
chr1	5100000	5250000
chr1	6300000	6450000
chr1	6900000	7050000
chr1	7450000	7600000
chr1	8050000	8200000
chr1	9700000	9850000
chr1	10100000	10250000
chr1	10700000	10850000
chr1	11500000	11650000
chr1	12800000	12950000
chr1	13600000	13750000
chr1	14600000	14750000
chr1	16000000	16150000
chr1	17100000	17250000
chr1	17600000	17750000
chr1	18250000	18400000
chr1	18950000	19100000
chr1	20550000	20700000
chr1	21300000	21450000
chr1	22500000	22650000
chr1	23250000	23400000
chr1	25700000	25850000
chr1	29200000	29350000
chr1	30550000	30700000
chr1	31150000	31300000
chr1	31600000	31750000
chr1	32750000	32900000
chr1	33550000	33700000
chr1	35400000	35550000
chr1	37150000	37300000
chr1	38050000	38200000
chr1	38750000	38900000
chr1	39500000	39650000
chr1	41750000	41900000
chr1	42800000	42950000
chr1	44150000	44300000
chr1	45750000	45900000
chr1	46400000	46550000
chr1	48350000	48500000
chr1	49050000	49200000
chr1	50800000	50950000
chr1	51400000	51550000
chr1	52050000	52200000
chr1	52950000	53100000
chr1	55800000	55950000
chr1	56450000	56600000
chr1	57300000	57450000
chr1	58450000	58600000
chr1	59050000	59200000
chr1	59650000	59800000
chr1	60150000	60300000
chr1	60900000	61050000
chr1	61850000	62000000
chr1	63000000	63150000
chr1	63550000	63700000
chr1	64450000	64600000
chr1	65150000	65300000
chr1	66000000	66150000
chr1	67050000	67200000
chr1	67300000	67450000
chr1	69050000	69200000
chr1	69900000	70050000
chr1	70650000	70800000
chr1	71400000	71550000
chr1	72150000	72300000
chr1	72800000	72950000
chr1	73850000	74000000
chr1	74450000	74600000
chr1	75500000	75650000
chr1	77800000	77950000
chr1	78700000	78850000
chr1	79700000	79850000
chr1	80650000	80800000
chr1	81300000	81450000
chr1	82450000	82600000
chr1	83100000	83250000
chr1	83650000	83800000
chr1	84600000	84750000
chr1	86300000	86450000
chr1	87150000	87300000
chr1	87600000	87750000
chr1	88650000	88800000
chr1	89250000	89400000
chr1	89950000	90100000
chr1	90550000	90700000
chr1	91800000	91950000
chr1	92900000	93050000
chr1	94000000	94150000
chr1	95050000	95200000
chr1	96950000	97100000
chr1	97500000	97650000
chr1	98400000	98550000
chr1	99050000	99200000
chr1	100450000	100600000
chr1	102350000	102500000
chr1	103800000	103950000
chr1	104850000	105000000
chr1	105850000	106000000
chr1	106850000	107000000
chr1	107550000	107700000
chr1	108750000	108900000
chr1	109450000	109600000
chr1	110100000	110250000
chr1	110550000	110700000
chr1	111150000	111300000
chr1	111550000	111700000
chr1	112350000	112500000
chr1	113700000	113850000
chr1	116450000	116600000
chr1	117500000	117650000
chr1	118200000	118350000
chr1	119900000	120050000
chr1	120500000	120650000
chr1	124350000	124500000
chr1	126400000	126550000
chr1	126900000	127050000
chr1	127600000	127750000
chr1	128200000	128350000
chr1	128800000	128950000
chr1	130500000	130650000
chr1	131050000	131200000
chr1	132900000	133050000
chr1	133550000	133700000
chr1	134250000	134400000
chr1	135050000	135200000
chr1	136450000	136600000
chr1	137250000	137400000
chr1	138050000	138200000
chr1	138700000	138850000
chr1	139300000	139450000
chr1	140000000	140150000
chr1	140650000	140800000
chr1	143650000	143800000
chr1	144200000	144350000
chr1	146450000	146600000
chr1	147300000	147450000
chr1	149700000	149850000
chr1	150400000	150550000
chr1	151000000	151150000
chr1	151500000	151650000
chr1	152650000	152800000
chr1	153450000	153600000
chr1	154150000	154300000
chr1	154700000	154850000
chr1	155650000	155800000
chr1	157500000	157650000
chr1	158550000	158700000
chr1	159150000	159300000
chr1	160150000	160300000
chr1	161150000	161300000
chr1	161900000	162050000
chr1	164100000	164250000
chr1	165050000	165200000
chr1	166300000	166450000
chr1	167300000	167450000
chr1	167850000	168000000
chr1	169400000	169550000
chr1	170100000	170250000
chr1	170750000	170900000
chr1	171500000	171650000
chr1	172300000	172450000
chr1	173700000	173850000
chr1	174450000	174600000
chr1	174950000	175100000
chr1	175850000	176000000
chr1	176750000	176900000
chr1	177650000	177800000
chr1	178450000	178600000
chr1	179650000	179800000
chr1	180800000	180950000
chr1	181750000	181900000
chr1	184200000	184350000
chr1	184750000	184900000
chr1	185450000	185600000
chr1	186700000	186850000
chr1	188850000	189000000
chr1	189550000	189700000
chr1	190000000	190150000
chr1	191250000	191400000
chr1	192050000	192200000
chr1	192650000	192800000
chr2	3750000	3900000
chr2	4850000	5000000
chr2	5850000	6000000
chr2	8550000	8700000
chr2	9300000	9450000
chr2	10300000	10450000
chr2	11200000	11350000
chr2	11700000	11850000
chr2	12400000	12550000
chr2	13200000	13350000
chr2	14700000	14850000
chr2	15700000	15850000
chr2	17300000	17450000
chr2	18450000	18600000
chr2	19350000	19500000
chr2	20150000	20300000
chr2	21850000	22000000
chr2	23100000	23250000
chr2	23500000	23650000
chr2	24250000	24400000
chr2	25550000	25700000
chr2	26550000	26700000
chr2	28500000	28650000
chr2	28950000	29100000
chr2	30300000	30450000
chr2	33600000	33750000
chr2	34600000	34750000
chr2	35100000	35250000
chr2	36200000	36350000
chr2	37300000	37450000
chr2	38850000	39000000
chr2	39350000	39500000
chr2	41700000	41850000
chr2	43600000	43750000
chr2	44150000	44300000
chr2	47350000	47500000
chr2	48800000	48950000
chr2	49250000	49400000
chr2	49700000	49850000
chr2	50200000	50350000
chr2	50650000	50800000
chr2	52050000	52200000
chr2	52600000	52750000
chr2	53200000	53350000
chr2	54100000	54250000
chr2	55050000	55200000
chr2	56000000	56150000
chr2	57850000	58000000
chr2	58400000	58550000
chr2	59400000	59550000
chr2	60400000	60550000
chr2	61500000	61650000
chr2	62700000	62850000
chr2	63400000	63550000
chr2	64850000	65000000
chr2	69950000	70100000
chr2	70550000	70700000
chr2	71050000	71200000
chr2	73350000	73500000
chr2	73950000	74100000
chr2	74600000	74750000
chr2	75500000	75650000
chr2	76050000	76200000
chr2	77950000	78100000
chr2	80250000	80400000
chr2	81400000	81550000
chr2	82100000	82250000
chr2	84400000	84550000
chr2	84950000	85100000
chr2	85500000	85650000
chr2	86500000	86650000
chr2	88300000	88450000
chr2	89200000	89350000
chr2	90750000	90900000
chr2	94350000	94500000
chr2	96150000	96300000
chr2	97350000	97500000
chr2	100300000	100450000
chr2	102450000	102600000
chr2	103950000	104100000
chr2	106150000	106300000
chr2	106950000	107100000
chr2	107900000	108050000
chr2	108550000	108700000
chr2	109700000	109850000
chr2	111000000	111150000
chr2	112150000	112300000
chr2	114150000	114300000
chr2	114800000	114950000
chr2	116050000	116200000
chr2	116750000	116900000
chr2	117400000	117550000
chr2	118150000	118300000
chr2	120250000	120400000
chr2	121300000	121450000
chr2	125150000	125300000
chr2	126500000	126650000
chr2	127000000	127150000
chr2	127700000	127850000
chr2	129350000	129500000
chr2	130850000	131000000
chr2	131500000	131650000
chr2	132150000	132300000
chr2	132900000	133050000
chr2	134250000	134400000
chr2	135300000	135450000
chr2	135950000	136100000
chr2	136700000	136850000
chr2	137900000	138050000
chr2	139400000	139550000
chr2	140450000	140600000
chr2	143000000	143150000
chr2	143700000	143850000
chr2	144500000	144650000
chr2	145550000	145700000
chr2	146550000	146700000
chr2	147250000	147400000
chr2	149000000	149150000
chr2	151550000	151700000
chr2	152500000	152650000
chr2	153850000	154000000
chr2	157500000	157650000
chr2	158300000	158450000
chr2	158800000	158950000
chr2	161000000	161150000
chr2	163450000	163600000
chr2	164300000	164450000
chr2	164700000	164850000
chr2	165450000	165600000
chr2	166900000	167050000
chr2	168950000	169100000
chr2	171450000	171600000
chr2	172150000	172300000
chr2	173000000	173150000
chr2	174200000	174350000
chr2	178300000	178450000
chr2	181000000	181150000
chr3	4350000	4500000
chr3	6450000	6600000
chr3	7250000	7400000
chr3	10300000	10450000
chr3	11400000	11550000
chr3	12000000	12150000
chr3	12800000	12950000
chr3	13900000	14050000
chr3	14500000	14650000
chr3	15150000	15300000
chr3	16100000	16250000
chr3	17250000	17400000
chr3	17850000	18000000
chr3	19000000	19150000
chr3	20450000	20600000
chr3	22250000	22400000
chr3	24250000	24400000
chr3	25600000	25750000
chr3	26100000	26250000
chr3	26950000	27100000
chr3	28050000	28200000
chr3	28900000	29050000
chr3	29700000	29850000
chr3	30450000	30600000
chr3	31700000	31850000
chr3	33750000	33900000
chr3	34500000	34650000
chr3	35550000	35700000
chr3	36100000	36250000
chr3	36550000	36700000
chr3	37250000	37400000
chr3	38150000	38300000
chr3	38800000	38950000
chr3	40400000	40550000
chr3	41750000	41900000
chr3	43750000	43900000
chr3	45250000	45400000
chr3	47050000	47200000
chr3	48850000	49000000
chr3	50050000	50200000
chr3	51350000	51500000
chr3	52150000	52300000
chr3	52950000	53100000
chr3	54650000	54800000
chr3	56400000	56550000
chr3	58350000	58500000
chr3	59000000	59150000
chr3	61150000	61300000
chr3	62150000	62300000
chr3	62800000	62950000
chr3	63900000	64050000
chr3	64800000	64950000
chr3	66000000	66150000
chr3	67300000	67450000
chr3	69000000	69150000
chr3	69900000	70050000
chr3	70700000	70850000
chr3	73000000	73150000
chr3	75100000	75250000
chr3	75900000	76050000
chr3	78800000	78950000
chr3	79750000	79900000
chr3	80700000	80850000
chr3	81950000	82100000
chr3	83000000	83150000
chr3	83700000	83850000
chr3	86050000	86200000
chr3	86950000	87100000
chr3	89100000	89250000
chr3	90050000	90200000
chr3	90650000	90800000
chr3	91950000	92100000
chr3	92550000	92700000
chr3	93000000	93150000
chr3	93600000	93750000
chr3	94200000	94350000
chr3	98600000	98750000
chr3	99850000	100000000
chr3	100800000	100950000
chr3	101850000	102000000
chr3	103350000	103500000
chr3	103900000	104050000
chr3	105000000	105150000
chr3	105900000	106050000
chr3	106400000	106550000
chr3	108850000	109000000
chr3	111300000	111450000
chr3	111750000	111900000
chr3	112550000	112700000
chr3	113950000	114100000
chr3	115450000	115600000
chr3	116200000	116350000
chr3	117050000	117200000
chr3	117500000	117650000
chr3	121200000	121350000
chr3	122100000	122250000
chr3	123350000	123500000
chr3	124250000	124400000
chr3	127100000	127250000
chr3	128000000	128150000
chr3	129150000	129300000
chr3	129800000	129950000
chr3	130650000	130800000
chr3	131500000	131650000
chr3	132000000	132150000
chr3	133200000	133350000
chr3	134550000	134700000
chr3	135150000	135300000
chr3	135800000	135950000
chr3	137000000	137150000
chr3	137650000	137800000
chr3	138450000	138600000
chr3	139150000	139300000
chr3	141300000	141450000
chr3	143400000	143550000
chr3	145250000	145400000
chr3	146050000	146200000
chr3	146900000	147050000
chr3	150300000	150450000
chr3	151500000	151650000
chr3	152800000	152950000
chr3	153850000	154000000
chr3	155150000	155300000
chr3	156500000	156650000
chr3	158100000	158250000
chr3	159000000	159150000
chr4	3900000	4050000
chr4	4600000	4750000
chr4	6200000	6350000
chr4	9100000	9250000
chr4	9550000	9700000
chr4	10800000	10950000
chr4	11450000	11600000
chr4	12050000	12200000
chr4	14300000	14450000
chr4	15300000	15450000
chr4	16150000	16300000
chr4	17400000	17550000
chr4	18600000	18750000
chr4	19450000	19600000
chr4	19900000	20050000
chr4	21350000	21500000
chr4	21900000	22050000
chr4	24150000	24300000
chr4	24800000	24950000
chr4	26000000	26150000
chr4	26800000	26950000
chr4	30400000	30550000
chr4	31850000	32000000
chr4	32500000	32650000
chr4	33200000	33350000
chr4	34400000	34550000
chr4	35900000	36050000
chr4	36350000	36500000
chr4	37400000	37550000
chr4	39950000	40100000
chr4	40650000	40800000
chr4	44900000	45050000
chr4	46300000	46450000
chr4	47250000	47400000
chr4	48600000	48750000
chr4	49600000	49750000
chr4	51650000	51800000
chr4	52250000	52400000
chr4	52950000	53100000
chr4	55350000	55500000
chr4	56700000	56850000
chr4	57250000	57400000
chr4	58000000	58150000
chr4	58950000	59100000
chr4	59700000	59850000
chr4	62200000	62350000
chr4	62750000	62900000
chr4	63250000	63400000
chr4	64550000	64700000
chr4	65550000	65700000
chr4	67900000	68050000
chr4	69000000	69150000
chr4	70550000	70700000
chr4	72150000	72300000
chr4	72950000	73100000
chr4	74600000	74750000
chr4	76950000	77100000
chr4	77550000	77700000
chr4	80650000	80800000
chr4	82000000	82150000
chr4	82600000	82750000
chr4	83550000	83700000
chr4	84200000	84350000
chr4	85000000	85150000
chr4	85750000	85900000
chr4	86850000	87000000
chr4	88650000	88800000
chr4	90850000	91000000
chr4	93400000	93550000
chr4	93950000	94100000
chr4	94500000	94650000
chr4	95900000	96050000
chr4	96600000	96750000
chr4	97450000	97600000
chr4	98250000	98400000
chr4	99150000	99300000
chr4	99850000	100000000
chr4	100450000	100600000
chr4	101300000	101450000
chr4	102100000	102250000
chr4	103250000	103400000
chr4	104900000	105050000
chr4	106050000	106200000
chr4	106550000	106700000
chr4	107650000	107800000
chr4	109950000	110100000
chr4	111200000	111350000
chr4	113150000	113300000
chr4	113850000	114000000
chr4	114250000	114400000
chr4	115050000	115200000
chr4	115950000	116100000
chr4	116600000	116750000
chr4	117150000	117300000
chr4	117750000	117900000
chr4	118500000	118650000
chr4	119150000	119300000
chr4	124850000	125000000
chr4	126100000	126250000
chr4	132200000	132350000
chr4	132800000	132950000
chr4	133500000	133650000
chr4	135350000	135500000
chr4	136000000	136150000
chr4	136550000	136700000
chr4	138250000	138400000
chr4	141000000	141150000
chr4	143350000	143500000
chr4	144500000	144650000
chr4	148550000	148700000
chr4	149250000	149400000
chr4	150000000	150150000
chr4	151900000	152050000
chr4	153950000	154100000
chr4	154750000	154900000
chr4	155200000	155350000
chr4	155700000	155850000
chr5	3550000	3700000
chr5	4850000	5000000
chr5	5800000	5950000
chr5	7950000	8100000
chr5	9400000	9550000
chr5	12500000	12650000
chr5	13100000	13250000
chr5	14200000	14350000
chr5	16850000	17000000
chr5	17700000	17850000
chr5	18350000	18500000
chr5	19350000	19500000
chr5	21800000	21950000
chr5	23700000	23850000
chr5	25000000	25150000
chr5	25850000	26000000
chr5	26950000	27100000
chr5	27600000	27750000
chr5	28400000	28550000
chr5	29250000	29400000
chr5	30100000	30250000
chr5	31200000	31350000
chr5	32450000	32600000
chr5	34850000	35000000
chr5	37200000	37350000
chr5	37700000	37850000
chr5	38150000	38300000
chr5	38700000	38850000
chr5	40150000	40300000
chr5	40950000	41100000
chr5	41800000	41950000
chr5	43350000	43500000
chr5	44200000	44350000
chr5	45450000	45600000
chr5	46300000	46450000
chr5	49300000	49450000
chr5	49850000	50000000
chr5	50650000	50800000
chr5	52000000	52150000
chr5	53150000	53300000
chr5	54200000	54350000
chr5	57050000	57200000
chr5	59300000	59450000
chr5	60050000	60200000
chr5	60500000	60650000
chr5	61600000	61750000
chr5	62550000	62700000
chr5	63700000	63850000
chr5	65200000	65350000
chr5	66600000	66750000
chr5	67150000	67300000
chr5	68150000	68300000
chr5	69600000	69750000
chr5	70600000	70750000
chr5	73650000	73800000
chr5	74200000	74350000
chr5	75150000	75300000
chr5	75800000	75950000
chr5	77300000	77450000
chr5	79450000	79600000
chr5	82500000	82650000
chr5	83400000	83550000
chr5	84350000	84500000
chr5	86800000	86950000
chr5	87650000	87800000
chr5	88400000	88550000
chr5	96800000	96950000
chr5	97500000	97650000
chr5	98300000	98450000
chr5	99100000	99250000
chr5	102000000	102150000
chr5	103250000	103400000
chr5	103900000	104050000
chr5	105300000	105450000
chr5	105850000	106000000
chr5	107850000	108000000
chr5	108700000	108850000
chr5	109350000	109500000
chr5	110200000	110350000
chr5	110650000	110800000
chr5	111200000	111350000
chr5	112150000	112300000
chr5	113000000	113150000
chr5	113750000	113900000
chr5	114750000	114900000
chr5	115600000	115750000
chr5	117450000	117600000
chr5	118100000	118250000
chr5	118750000	118900000
chr5	119700000	119850000
chr5	120550000	120700000
chr5	121550000	121700000
chr5	124450000	124600000
chr5	125350000	125500000
chr5	126400000	126550000
chr5	127700000	127850000
chr5	128600000	128750000
chr5	128950000	129100000
chr5	129850000	130000000
chr5	131400000	131550000
chr5	132050000	132200000
chr5	134050000	134200000
chr5	135300000	135450000
chr5	136050000	136200000
chr5	136950000	137100000
chr5	138600000	138750000
chr5	139700000	139850000
chr5	140650000	140800000
chr5	142350000	142500000
chr5	143100000	143250000
chr5	144150000	144300000
chr5	145050000	145200000
chr5	146100000	146250000
chr5	146550000	146700000
chr5	147300000	147450000
chr5	148850000	149000000
chr5	150100000	150250000
chr6	3400000	3550000
chr6	4350000	4500000
chr6	5550000	5700000
chr6	6850000	7000000
chr6	7550000	7700000
chr6	8150000	8300000
chr6	8750000	8900000
chr6	11650000	11800000
chr6	12200000	12350000
chr6	13200000	13350000
chr6	14500000	14650000
chr6	16050000	16200000
chr6	16850000	17000000
chr6	18800000	18950000
chr6	20250000	20400000
chr6	20750000	20900000
chr6	21700000	21850000
chr6	23400000	23550000
chr6	24450000	24600000
chr6	25800000	25950000
chr6	26550000	26700000
chr6	28350000	28500000
chr6	29050000	29200000
chr6	30350000	30500000
chr6	31000000	31150000
chr6	33100000	33250000
chr6	33900000	34050000
chr6	35100000	35250000
chr6	35750000	35900000
chr6	36350000	36500000
chr6	36950000	37100000
chr6	37500000	37650000
chr6	39050000	39200000
chr6	39750000	39900000
chr6	40350000	40500000
chr6	41650000	41800000
chr6	42600000	42750000
chr6	43100000	43250000
chr6	45000000	45150000
chr6	45550000	45700000
chr6	47100000	47250000
chr6	47700000	47850000
chr6	49350000	49500000
chr6	51100000	51250000
chr6	52150000	52300000
chr6	52950000	53100000
chr6	53700000	53850000
chr6	54300000	54450000
chr6	55950000	56100000
chr6	56650000	56800000
chr6	58600000	58750000
chr6	59400000	59550000
chr6	60300000	60450000
chr6	61350000	61500000
chr6	63250000	63400000
chr6	64550000	64700000
chr6	65400000	65550000
chr6	66500000	66650000
chr6	67650000	67800000
chr6	68100000	68250000
chr6	69100000	69250000
chr6	70700000	70850000
chr6	71750000	71900000
chr6	72300000	72450000
chr6	73250000	73400000
chr6	74200000	74350000
chr6	76250000	76400000
chr6	77500000	77650000
chr6	78750000	78900000
chr6	79600000	79750000
chr6	80800000	80950000
chr6	81750000	81900000
chr6	83150000	83300000
chr6	83700000	83850000
chr6	86300000	86450000
chr6	86950000	87100000
chr6	87600000	87750000
chr6	88050000	88200000
chr6	88800000	88950000
chr6	89600000	89750000
chr6	90550000	90700000
chr6	91350000	91500000
chr6	92700000	92850000
chr6	93500000	93650000
chr6	95000000	95150000
chr6	95800000	95950000
chr6	97050000	97200000
chr6	97950000	98100000
chr6	99550000	99700000
chr6	101600000	101750000
chr6	102300000	102450000
chr6	103150000	103300000
chr6	103700000	103850000
chr6	107950000	108100000
chr6	108800000	108950000
chr6	111000000	111150000
chr6	112300000	112450000
chr6	113650000	113800000
chr6	114350000	114500000
chr6	115800000	115950000
chr6	117800000	117950000
chr6	118450000	118600000
chr6	119350000	119500000
chr6	120350000	120500000
chr6	121500000	121650000
chr6	122550000	122700000
chr6	123300000	123450000
chr6	124400000	124550000
chr6	125050000	125200000
chr6	125550000	125700000
chr6	126500000	126650000
chr6	128750000	128900000
chr6	129450000	129600000
chr6	130450000	130600000
chr6	131450000	131600000
chr6	132600000	132750000
chr6	133700000	133850000
chr6	136950000	137100000
chr6	137800000	137950000
chr6	138850000	139000000
chr6	139400000	139550000
chr6	140000000	140150000
chr6	140650000	140800000
chr6	141400000	141550000
chr6	141950000	142100000
chr6	142300000	142450000
chr6	142800000	142950000
chr6	145250000	145400000
chr6	147150000	147300000
chr6	148150000	148300000
chr6	148850000	149000000
chr7	3400000	3550000
chr7	4450000	4600000
chr7	5000000	5150000
chr7	6050000	6200000
chr7	6900000	7050000
chr7	10750000	10900000
chr7	11550000	11700000
chr7	12150000	12300000
chr7	12800000	12950000
chr7	13500000	13650000
chr7	14500000	14650000
chr7	15800000	15950000
chr7	17000000	17150000
chr7	17550000	17700000
chr7	18100000	18250000
chr7	19100000	19250000
chr7	24050000	24200000
chr7	24900000	25050000
chr7	25850000	26000000
chr7	27200000	27350000
chr7	28100000	28250000
chr7	28950000	29100000
chr7	31100000	31250000
chr7	31750000	31900000
chr7	32250000	32400000
chr7	34100000	34250000
chr7	35750000	35900000
chr7	36350000	36500000
chr7	37300000	37450000
chr7	37900000	38050000
chr7	39750000	39900000
chr7	41000000	41150000
chr7	43400000	43550000
chr7	45000000	45150000
chr7	45650000	45800000
chr7	47100000	47250000
chr7	48700000	48850000
chr7	49850000	50000000
chr7	50700000	50850000
chr7	51500000	51650000
chr7	51950000	52100000
chr7	53100000	53250000
chr7	54600000	54750000
chr7	55700000	55850000
chr7	56200000	56350000
chr7	56850000	57000000
chr7	57400000	57550000
chr7	57950000	58100000
chr7	58400000	58550000
chr7	61100000	61250000
chr7	62400000	62550000
chr7	63600000	63750000
chr7	64700000	64850000
chr7	65600000	65750000
chr7	67600000	67750000
chr7	68300000	68450000
chr7	68850000	69000000
chr7	70150000	70300000
chr7	72300000	72450000
chr7	73800000	73950000
chr7	75050000	75200000
chr7	75800000	75950000
chr7	76900000	77050000
chr7	77450000	77600000
chr7	80300000	80450000
chr7	81250000	81400000
chr7	82500000	82650000
chr7	83500000	83650000
chr7	84750000	84900000
chr7	85300000	85450000
chr7	85750000	85900000
chr7	87550000	87700000
chr7	87800000	87950000
chr7	89000000	89150000
chr7	89800000	89950000
chr7	90350000	90500000
chr7	91350000	91500000
chr7	92000000	92150000
chr7	92850000	93000000
chr7	94300000	94450000
chr7	95850000	96000000
chr7	97300000	97450000
chr7	100850000	101000000
chr7	101550000	101700000
chr7	102350000	102500000
chr7	102900000	103050000
chr7	103850000	104000000
chr7	105100000	105250000
chr7	106900000	107050000
chr7	107700000	107850000
chr7	109000000	109150000
chr7	110000000	110150000
chr7	110950000	111100000
chr7	112000000	112150000
chr7	113550000	113700000
chr7	114150000	114300000
chr7	114750000	114900000
chr7	116050000	116200000
chr7	116550000	116700000
chr7	119600000	119750000
chr7	120050000	120200000
chr7	121050000	121200000
chr7	121650000	121800000
chr7	122100000	122250000
chr7	122850000	123000000
chr7	123450000	123600000
chr7	125600000	125750000
chr7	126450000	126600000
chr7	127900000	128050000
chr7	128700000	128850000
chr7	129550000	129700000
chr7	130450000	130600000
chr7	131000000	131150000
chr7	132600000	132750000
chr7	133600000	133750000
chr7	134350000	134500000
chr7	136400000	136550000
chr7	137400000	137550000
chr7	138900000	139050000
chr7	140100000	140250000
chr7	140800000	140950000
chr7	141450000	141600000
chr7	142200000	142350000
chr7	142650000	142800000
chr8	3600000	3750000
chr8	4650000	4800000
chr8	7550000	7700000
chr8	9150000	9300000
chr8	9850000	10000000
chr8	11200000	11350000
chr8	11700000	11850000
chr8	13250000	13400000
chr8	13800000	13950000
chr8	15150000	15300000
chr8	16050000	16200000
chr8	16700000	16850000
chr8	17400000	17550000
chr8	18400000	18550000
chr8	19000000	19150000
chr8	22100000	22250000
chr8	23500000	23650000
chr8	24450000	24600000
chr8	25150000	25300000
chr8	26150000	26300000
chr8	28150000	28300000
chr8	31150000	31300000
chr8	32350000	32500000
chr8	33150000	33300000
chr8	34000000	34150000
chr8	35650000	35800000
chr8	37050000	37200000
chr8	38100000	38250000
chr8	38750000	38900000
chr8	39400000	39550000
chr8	40850000	41000000
chr8	41400000	41550000
chr8	43300000	43450000
chr8	44100000	44250000
chr8	45200000	45350000
chr8	46100000	46250000
chr8	46850000	47000000
chr8	47550000	47700000
chr8	50250000	50400000
chr8	50800000	50950000
chr8	53600000	53750000
chr8	54400000	54550000
chr8	55850000	56000000
chr8	56600000	56750000
chr8	57300000	57450000
chr8	57800000	57950000
chr8	60400000	60550000
chr8	60900000	61050000
chr8	61550000	61700000
chr8	62850000	63000000
chr8	63900000	64050000
chr8	64550000	64700000
chr8	65050000	65200000
chr8	66450000	66600000
chr8	67350000	67500000
chr8	67900000	68050000
chr8	68700000	68850000
chr8	69250000	69400000
chr8	70300000	70450000
chr8	71550000	71700000
chr8	72600000	72750000
chr8	75050000	75200000
chr8	77400000	77550000
chr8	77950000	78100000
chr8	79550000	79700000
chr8	80450000	80600000
chr8	80950000	81100000
chr8	82150000	82300000
chr8	82750000	82900000
chr8	83350000	83500000
chr8	86850000	87000000
chr8	87500000	87650000
chr8	88100000	88250000
chr8	88700000	88850000
chr8	89750000	89900000
chr8	90700000	90850000
chr8	91100000	91250000
chr8	92700000	92850000
chr8	94150000	94300000
chr8	95200000	95350000
chr8	95850000	96000000
chr8	96550000	96700000
chr8	98250000	98400000
chr8	98850000	99000000
chr8	99350000	99500000
chr8	100000000	100150000
chr8	100700000	100850000
chr8	101450000	101600000
chr8	102200000	102350000
chr8	102700000	102850000
chr8	103350000	103500000
chr8	105250000	105400000
chr8	107000000	107150000
chr8	107550000	107700000
chr8	108300000	108450000
chr8	108950000	109100000
chr8	109500000	109650000
chr8	110550000	110700000
chr8	111200000	111350000
chr8	111950000	112100000
chr8	112900000	113050000
chr8	114350000	114500000
chr8	116900000	117050000
chr8	117650000	117800000
chr8	119150000	119300000
chr8	119800000	119950000
chr8	120600000	120750000
chr8	121700000	121850000
chr8	123300000	123450000
chr8	123950000	124100000
chr8	124850000	125000000
chr8	125800000	125950000
chr8	126950000	127100000
chr9	4450000	4600000
chr9	5600000	5750000
chr9	6950000	7100000
chr9	7550000	7700000
chr9	8100000	8250000
chr9	9900000	10050000
chr9	10750000	10900000
chr9	11500000	11650000
chr9	12550000	12700000
chr9	13100000	13250000
chr9	13800000	13950000
chr9	15250000	15400000
chr9	18200000	18350000
chr9	19400000	19550000
chr9	22350000	22500000
chr9	23350000	23500000
chr9	25050000	25200000
chr9	25600000	25750000
chr9	26150000	26300000
chr9	26900000	27050000
chr9	28150000	28300000
chr9	29550000	29700000
chr9	30250000	30400000
chr9	31000000	31150000
chr9	32300000	32450000
chr9	33150000	33300000
chr9	34350000	34500000
chr9	36650000	36800000
chr9	37300000	37450000
chr9	39400000	39550000
chr9	40250000	40400000
chr9	41100000	41250000
chr9	42200000	42350000
chr9	43200000	43350000
chr9	45800000	45950000
chr9	46250000	46400000
chr9	51250000	51400000
chr9	51850000	52000000
chr9	53150000	53300000
chr9	54600000	54750000
chr9	56000000	56150000
chr9	57950000	58100000
chr9	58450000	58600000
chr9	60700000	60850000
chr9	61800000	61950000
chr9	63100000	63250000
chr9	64000000	64150000
chr9	64900000	65050000
chr9	66000000	66150000
chr9	67150000	67300000
chr9	67950000	68100000
chr9	68700000	68850000
chr9	69900000	70050000
chr9	70450000	70600000
chr9	71550000	71700000
chr9	72450000	72600000
chr9	74000000	74150000
chr9	74850000	75000000
chr9	76150000	76300000
chr9	76800000	76950000
chr9	77300000	77450000
chr9	78550000	78700000
chr9	79700000	79850000
chr9	80250000	80400000
chr9	81800000	81950000
chr9	82750000	82900000
chr9	83700000	83850000
chr9	85600000	85750000
chr9	87200000	87350000
chr9	88500000	88650000
chr9	89100000	89250000
chr9	89650000	89800000
chr9	90450000	90600000
chr9	93000000	93150000
chr9	93450000	93600000
chr9	94600000	94750000
chr9	95350000	95500000
chr9	96800000	96950000
chr9	98850000	99000000
chr9	99600000	99750000
chr9	100400000	100550000
chr9	101000000	101150000
chr9	102300000	102450000
chr9	104300000	104450000
chr9	105400000	105550000
chr9	106750000	106900000
chr9	108350000	108500000
chr9	108900000	109050000
chr9	110250000	110400000
chr9	111900000	112050000
chr9	112600000	112750000
chr9	113950000	114100000
chr9	116900000	117050000
chr9	122700000	122850000

### Sheet: Sheet1
chr10	3300000	3450000
chr10	4500000	4650000
chr10	5200000	5350000
chr10	5950000	6100000
chr10	7250000	7400000
chr10	8950000	9100000
chr10	9650000	9800000
chr10	11950000	12100000
chr10	12950000	13100000
chr10	13400000	13550000
chr10	14300000	14450000
chr10	14700000	14850000
chr10	15150000	15300000
chr10	16350000	16500000
chr10	16900000	17050000
chr10	17650000	17800000
chr10	20300000	20450000
chr10	20900000	21050000
chr10	22150000	22300000
chr10	22850000	23000000
chr10	23750000	23900000
chr10	24550000	24700000
chr10	25550000	25700000
chr10	26250000	26400000
chr10	27650000	27800000
chr10	28800000	28950000
chr10	29200000	29350000
chr10	31700000	31850000
chr10	32250000	32400000
chr10	33500000	33650000
chr10	34350000	34500000
chr10	36850000	37000000
chr10	38800000	38950000
chr10	41450000	41600000
chr10	42250000	42400000
chr10	43450000	43600000
chr10	44200000	44350000
chr10	45300000	45450000
chr10	45900000	46050000
chr10	50450000	50600000
chr10	51350000	51500000
chr10	52550000	52700000
chr10	53750000	53900000
chr10	55350000	55500000
chr10	55800000	55950000
chr10	57400000	57550000
chr10	58500000	58650000
chr10	59200000	59350000
chr10	60200000	60350000
chr10	61350000	61500000
chr10	61650000	61800000
chr10	62500000	62650000
chr10	63400000	63550000
chr10	64300000	64450000
chr10	65600000	65750000
chr10	66150000	66300000
chr10	66750000	66900000
chr10	67950000	68100000
chr10	69800000	69950000
chr10	71150000	71300000
chr10	72250000	72400000
chr10	72950000	73100000
chr10	73600000	73750000
chr10	74800000	74950000
chr10	75500000	75650000
chr10	76150000	76300000
chr10	76700000	76850000
chr10	78450000	78600000
chr10	79650000	79800000
chr10	80300000	80450000
chr10	82000000	82150000
chr10	82650000	82800000
chr10	83450000	83600000
chr10	85050000	85200000
chr10	85900000	86050000
chr10	86450000	86600000
chr10	87450000	87600000
chr10	90650000	90800000
chr10	91150000	91300000
chr10	92950000	93100000
chr10	94900000	95050000
chr10	96100000	96250000
chr10	99050000	99200000
chr10	99550000	99700000
chr10	100450000	100600000
chr10	102350000	102500000
chr10	102900000	103050000
chr10	104350000	104500000
chr10	105300000	105450000
chr10	105750000	105900000
chr10	106550000	106700000
chr10	107650000	107800000
chr10	108550000	108700000
chr10	109600000	109750000
chr10	111000000	111150000
chr10	111950000	112100000
chr10	112800000	112950000
chr10	113650000	113800000
chr10	115100000	115250000
chr10	115550000	115700000
chr10	116150000	116300000
chr10	117500000	117650000
chr10	119350000	119500000
chr10	120200000	120350000
chr10	120800000	120950000
chr10	121500000	121650000
chr10	122000000	122150000
chr10	122500000	122650000
chr10	123150000	123300000
chr10	124250000	124400000
chr10	125550000	125700000
chr10	126800000	126950000
chr10	128100000	128250000
chr10	128800000	128950000
chr10	130100000	130250000
chr11	3950000	4100000
chr11	5000000	5150000
chr11	5900000	6050000
chr11	6400000	6550000
chr11	7100000	7250000
chr11	8300000	8450000
chr11	9150000	9300000
chr11	10050000	10200000
chr11	10650000	10800000
chr11	11250000	11400000
chr11	12550000	12700000
chr11	13400000	13550000
chr11	14550000	14700000
chr11	16350000	16500000
chr11	17200000	17350000
chr11	18450000	18600000
chr11	19650000	19800000
chr11	21400000	21550000
chr11	23900000	24050000
chr11	24850000	25000000
chr11	26000000	26150000
chr11	27000000	27150000
chr11	27950000	28100000
chr11	28550000	28700000
chr11	29250000	29400000
chr11	31550000	31700000
chr11	33050000	33200000
chr11	33600000	33750000
chr11	34750000	34900000
chr11	37800000	37950000
chr11	38750000	38900000
chr11	39500000	39650000
chr11	40250000	40400000
chr11	40600000	40750000
chr11	42300000	42450000
chr11	43300000	43450000
chr11	44400000	44550000
chr11	45000000	45150000
chr11	45550000	45700000
chr11	46700000	46850000
chr11	47350000	47500000
chr11	48750000	48900000
chr11	49550000	49700000
chr11	50350000	50500000
chr11	50950000	51100000
chr11	51500000	51650000
chr11	52300000	52450000
chr11	54600000	54750000
chr11	55350000	55500000
chr11	56050000	56200000
chr11	57350000	57500000
chr11	58050000	58200000
chr11	58750000	58900000
chr11	60450000	60600000
chr11	61000000	61150000
chr11	61850000	62000000
chr11	62500000	62650000
chr11	63150000	63300000
chr11	63650000	63800000
chr11	64350000	64500000
chr11	64850000	65000000
chr11	65650000	65800000
chr11	68950000	69100000
chr11	69550000	69700000
chr11	72200000	72350000
chr11	73250000	73400000
chr11	74450000	74600000
chr11	75450000	75600000
chr11	76650000	76800000
chr11	77550000	77700000
chr11	78200000	78350000
chr11	79550000	79700000
chr11	80200000	80350000
chr11	81900000	82050000
chr11	83200000	83350000
chr11	84850000	85000000
chr11	86400000	86550000
chr11	87550000	87700000
chr11	88000000	88150000
chr11	88900000	89050000
chr11	89850000	90000000
chr11	90550000	90700000
chr11	91800000	91950000
chr11	92900000	93050000
chr11	93800000	93950000
chr11	94850000	95000000
chr11	96150000	96300000
chr11	97000000	97150000
chr11	97650000	97800000
chr11	98600000	98750000
chr11	99100000	99250000
chr11	100200000	100350000
chr11	102150000	102300000
chr11	103400000	103550000
chr11	104450000	104600000
chr11	105050000	105200000
chr11	106050000	106200000
chr11	107100000	107250000
chr11	108350000	108500000
chr11	109050000	109200000
chr11	109750000	109900000
chr11	110400000	110550000
chr11	111450000	111600000
chr11	112050000	112200000
chr11	113100000	113250000
chr11	113750000	113900000
chr11	115450000	115600000
chr11	116050000	116200000
chr11	117100000	117250000
chr11	118100000	118250000
chr11	119150000	119300000
chr11	120500000	120650000
chr11	121350000	121500000
chr12	4000000	4150000
chr12	4650000	4800000
chr12	6400000	6550000
chr12	7150000	7300000
chr12	7950000	8100000
chr12	8500000	8650000
chr12	10450000	10600000
chr12	13200000	13350000
chr12	14450000	14600000
chr12	15450000	15600000
chr12	16450000	16600000
chr12	17450000	17600000
chr12	20950000	21100000
chr12	24650000	24800000
chr12	25650000	25800000
chr12	26200000	26350000
chr12	27550000	27700000
chr12	28000000	28150000
chr12	28500000	28650000
chr12	30500000	30650000
chr12	32550000	32700000
chr12	33450000	33600000
chr12	34600000	34750000
chr12	35150000	35300000
chr12	35600000	35750000
chr12	37550000	37700000
chr12	38050000	38200000
chr12	40150000	40300000
chr12	40750000	40900000
chr12	41400000	41550000
chr12	41900000	42050000
chr12	44500000	44650000
chr12	45350000	45500000
chr12	45800000	45950000
chr12	46250000	46400000
chr12	47250000	47400000
chr12	48300000	48450000
chr12	49050000	49200000
chr12	50250000	50400000
chr12	51950000	52100000
chr12	52850000	53000000
chr12	53950000	54100000
chr12	54600000	54750000
chr12	55600000	55750000
chr12	56600000	56750000
chr12	57150000	57300000
chr12	58900000	59050000
chr12	60700000	60850000
chr12	61750000	61900000
chr12	62850000	63000000
chr12	63650000	63800000
chr12	64900000	65050000
chr12	66800000	66950000
chr12	67200000	67350000
chr12	68000000	68150000
chr12	69050000	69200000
chr12	70250000	70400000
chr12	70900000	71050000
chr12	72900000	73050000
chr12	74250000	74400000
chr12	75400000	75550000
chr12	75900000	76050000
chr12	76850000	77000000
chr12	77950000	78100000
chr12	78600000	78750000
chr12	79250000	79400000
chr12	80050000	80200000
chr12	80900000	81050000
chr12	81550000	81700000
chr12	82450000	82600000
chr12	82950000	83100000
chr12	84250000	84400000
chr12	85250000	85400000
chr12	87450000	87600000
chr12	88250000	88400000
chr12	89350000	89500000
chr12	90250000	90400000
chr12	91250000	91400000
chr12	91750000	91900000
chr12	93500000	93650000
chr12	94000000	94150000
chr12	95700000	95850000
chr12	96250000	96400000
chr12	97050000	97200000
chr12	98100000	98250000
chr12	98600000	98750000
chr12	99050000	99200000
chr12	99900000	100050000
chr12	101050000	101200000
chr12	101850000	102000000
chr12	102400000	102550000
chr12	103600000	103750000
chr12	104950000	105100000
chr12	108050000	108200000
chr12	109350000	109500000
chr12	110350000	110500000
chr12	110950000	111100000
chr12	111350000	111500000
chr12	111950000	112100000
chr12	113150000	113300000
chr12	113950000	114100000
chr12	115250000	115400000
chr12	115900000	116050000
chr12	116550000	116700000
chr12	117700000	117850000
chr12	118850000	119000000
chr12	119400000	119550000
chr13	4550000	4700000
chr13	5100000	5250000
chr13	6450000	6600000
chr13	7650000	7800000
chr13	8750000	8900000
chr13	9750000	9900000
chr13	10850000	11000000
chr13	15750000	15900000
chr13	17650000	17800000
chr13	18800000	18950000
chr13	19600000	19750000
chr13	21100000	21250000
chr13	21950000	22100000
chr13	25100000	25250000
chr13	26550000	26700000
chr13	28200000	28350000
chr13	29000000	29150000
chr13	30200000	30350000
chr13	30550000	30700000
chr13	31000000	31150000
chr13	31600000	31750000
chr13	32700000	32850000
chr13	35000000	35150000
chr13	35850000	36000000
chr13	37350000	37500000
chr13	38650000	38800000
chr13	39300000	39450000
chr13	40550000	40700000
chr13	41550000	41700000
chr13	44250000	44400000
chr13	44950000	45100000
chr13	45450000	45600000
chr13	46600000	46750000
chr13	48450000	48600000
chr13	49200000	49350000
chr13	49700000	49850000
chr13	50750000	50900000
chr13	52450000	52600000
chr13	53500000	53650000
chr13	54100000	54250000
chr13	54650000	54800000
chr13	55500000	55650000
chr13	56150000	56300000
chr13	57200000	57350000
chr13	57900000	58050000
chr13	58550000	58700000
chr13	59500000	59650000
chr13	60750000	60900000
chr13	61600000	61750000
chr13	62100000	62250000
chr13	62700000	62850000
chr13	63400000	63550000
chr13	64050000	64200000
chr13	67200000	67350000
chr13	67850000	68000000
chr13	68500000	68650000
chr13	69600000	69750000
chr13	70500000	70650000
chr13	74600000	74750000
chr13	75050000	75200000
chr13	76700000	76850000
chr13	78100000	78250000
chr13	79200000	79350000
chr13	80700000	80850000
chr13	81350000	81500000
chr13	81850000	82000000
chr13	83600000	83750000
chr13	84600000	84750000
chr13	87600000	87750000
chr13	89500000	89650000
chr13	90800000	90950000
chr13	91800000	91950000
chr13	92450000	92600000
chr13	93750000	93900000
chr13	94350000	94500000
chr13	94850000	95000000
chr13	95900000	96050000
chr13	96550000	96700000
chr13	97000000	97150000
chr13	99250000	99400000
chr13	99900000	100050000
chr13	100600000	100750000
chr13	102600000	102750000
chr13	104100000	104250000
chr13	106600000	106750000
chr13	108250000	108400000
chr13	109150000	109300000
chr13	109700000	109850000
chr13	111350000	111500000
chr13	112500000	112650000
chr13	113000000	113150000
chr13	114950000	115100000
chr13	117600000	117750000
chr13	118300000	118450000
chr13	119750000	119900000
chr14	8050000	8200000
chr14	9000000	9150000
chr14	10200000	10350000
chr14	10750000	10900000
chr14	11450000	11600000
chr14	12150000	12300000
chr14	13250000	13400000
chr14	14000000	14150000
chr14	15000000	15150000
chr14	15850000	16000000
chr14	16350000	16500000
chr14	17350000	17500000
chr14	18150000	18300000
chr14	20200000	20350000
chr14	21800000	21950000
chr14	22750000	22900000
chr14	23400000	23550000
chr14	24450000	24600000
chr14	27700000	27850000
chr14	29900000	30050000
chr14	31300000	31450000
chr14	32000000	32150000
chr14	32450000	32600000
chr14	33850000	34000000
chr14	34700000	34850000
chr14	36150000	36300000
chr14	37050000	37200000
chr14	37900000	38050000
chr14	38800000	38950000
chr14	39300000	39450000
chr14	40100000	40250000
chr14	45250000	45400000
chr14	45700000	45850000
chr14	46650000	46800000
chr14	48350000	48500000
chr14	49150000	49300000
chr14	49750000	49900000
chr14	51000000	51150000
chr14	52250000	52400000
chr14	53650000	53800000
chr14	54750000	54900000
chr14	55700000	55850000
chr14	57000000	57150000
chr14	57900000	58050000
chr14	59100000	59250000
chr14	59550000	59700000
chr14	61200000	61350000
chr14	62450000	62600000
chr14	63150000	63300000
chr14	64550000	64700000
chr14	65200000	65350000
chr14	67950000	68100000
chr14	68650000	68800000
chr14	70250000	70400000
chr14	71200000	71350000
chr14	71650000	71800000
chr14	72300000	72450000
chr14	73600000	73750000
chr14	74600000	74750000
chr14	75700000	75850000
chr14	76400000	76550000
chr14	76950000	77100000
chr14	77900000	78050000
chr14	78400000	78550000
chr14	79500000	79650000
chr14	80250000	80400000
chr14	80850000	81000000
chr14	81650000	81800000
chr14	84000000	84150000
chr14	84550000	84700000
chr14	85600000	85750000
chr14	86600000	86750000
chr14	87450000	87600000
chr14	88450000	88600000
chr14	89000000	89150000
chr14	90300000	90450000
chr14	91250000	91400000
chr14	92250000	92400000
chr14	93850000	94000000
chr14	94850000	95000000
chr14	96900000	97050000
chr14	97750000	97900000
chr14	98250000	98400000
chr14	98900000	99050000
chr14	99800000	99950000
chr14	100650000	100800000
chr14	101400000	101550000
chr14	102400000	102550000
chr14	102900000	103050000
chr14	103500000	103650000
chr14	103950000	104100000
chr14	105200000	105350000
chr14	105850000	106000000
chr14	107050000	107200000
chr14	108500000	108650000
chr14	109100000	109250000
chr14	109850000	110000000
chr14	110650000	110800000
chr14	111750000	111900000
chr14	112800000	112950000
chr14	113350000	113500000
chr14	114500000	114650000
chr14	115350000	115500000
chr14	116200000	116350000
chr14	117150000	117300000
chr14	117950000	118100000
chr14	118900000	119050000
chr14	119950000	120100000
chr14	120650000	120800000
chr14	121500000	121650000
chr14	123200000	123350000
chr14	123800000	123950000
chr15	4000000	4150000
chr15	4950000	5100000
chr15	6150000	6300000
chr15	8100000	8250000
chr15	8550000	8700000
chr15	9050000	9200000
chr15	10350000	10500000
chr15	10850000	11000000
chr15	11300000	11450000
chr15	12950000	13100000
chr15	13850000	14000000
chr15	14450000	14600000
chr15	15200000	15350000
chr15	16500000	16650000
chr15	17000000	17150000
chr15	17550000	17700000
chr15	19300000	19450000
chr15	20900000	21050000
chr15	21500000	21650000
chr15	22450000	22600000
chr15	22850000	23000000
chr15	24500000	24650000
chr15	25950000	26100000
chr15	27200000	27350000
chr15	28150000	28300000
chr15	29100000	29250000
chr15	29700000	29850000
chr15	31550000	31700000
chr15	32700000	32850000
chr15	33150000	33300000
chr15	34500000	34650000
chr15	35050000	35200000
chr15	35800000	35950000
chr15	38050000	38200000
chr15	38600000	38750000
chr15	39300000	39450000
chr15	40050000	40200000
chr15	41050000	41200000
chr15	41900000	42050000
chr15	42850000	43000000
chr15	43800000	43950000
chr15	44450000	44600000
chr15	46450000	46600000
chr15	46950000	47100000
chr15	47950000	48100000
chr15	48650000	48800000
chr15	50300000	50450000
chr15	51050000	51200000
chr15	51500000	51650000
chr15	52400000	52550000
chr15	53850000	54000000
chr15	54750000	54900000
chr15	56700000	56850000
chr15	57400000	57550000
chr15	58050000	58200000
chr15	59750000	59900000
chr15	61250000	61400000
chr15	61800000	61950000
chr15	62950000	63100000
chr15	63700000	63850000
chr15	64600000	64750000
chr15	65850000	66000000
chr15	66600000	66750000
chr15	68300000	68450000
chr15	69800000	69950000
chr15	71900000	72050000
chr15	73250000	73400000
chr15	76350000	76500000
chr15	77900000	78050000
chr15	79050000	79200000
chr15	80200000	80350000
chr15	81650000	81800000
chr15	82250000	82400000
chr15	83500000	83650000
chr15	84550000	84700000
chr15	87300000	87450000
chr15	89350000	89500000
chr15	90150000	90300000
chr15	92150000	92300000
chr15	93500000	93650000
chr15	94250000	94400000
chr15	95600000	95750000
chr15	96600000	96750000
chr15	97650000	97800000
chr15	98550000	98700000
chr15	100600000	100750000
chr15	101250000	101400000
chr15	102050000	102200000
chr16	5200000	5350000
chr16	6400000	6550000
chr16	7450000	7600000
chr16	8600000	8750000
chr16	9900000	10050000
chr16	10450000	10600000
chr16	12200000	12350000
chr16	12950000	13100000
chr16	13800000	13950000
chr16	14450000	14600000
chr16	15500000	15650000
chr16	16800000	16950000
chr16	17500000	17650000
chr16	18200000	18350000
chr16	18950000	19100000
chr16	19600000	19750000
chr16	20600000	20750000
chr16	21400000	21550000
chr16	23300000	23450000
chr16	23900000	24050000
chr16	25200000	25350000
chr16	25850000	26000000
chr16	26450000	26600000
chr16	29550000	29700000
chr16	30450000	30600000
chr16	31400000	31550000
chr16	32500000	32650000
chr16	34900000	35050000
chr16	36000000	36150000
chr16	37000000	37150000
chr16	37600000	37750000
chr16	38100000	38250000
chr16	39000000	39150000
chr16	40100000	40250000
chr16	40850000	41000000
chr16	42200000	42350000
chr16	44000000	44150000
chr16	45150000	45300000
chr16	46200000	46350000
chr16	47700000	47850000
chr16	49000000	49150000
chr16	50700000	50850000
chr16	52200000	52350000
chr16	53300000	53450000
chr16	53850000	54000000
chr16	55900000	56050000
chr16	57050000	57200000
chr16	57550000	57700000
chr16	58900000	59050000
chr16	60400000	60550000
chr16	62750000	62900000
chr16	63800000	63950000
chr16	64600000	64750000
chr16	66100000	66250000
chr16	66800000	66950000
chr16	67800000	67950000
chr16	69350000	69500000
chr16	71050000	71200000
chr16	71350000	71500000
chr16	72250000	72400000
chr16	74750000	74900000
chr16	75450000	75600000
chr16	76100000	76250000
chr16	77300000	77450000
chr16	78100000	78250000
chr16	79050000	79200000
chr16	79650000	79800000
chr16	80200000	80350000
chr16	81250000	81400000
chr16	82800000	82950000
chr16	84400000	84550000
chr16	84850000	85000000
chr16	85700000	85850000
chr16	86350000	86500000
chr16	87400000	87550000
chr16	88300000	88450000
chr16	89550000	89700000
chr16	91500000	91650000
chr16	92450000	92600000
chr16	93550000	93700000
chr16	94700000	94850000
chr16	96200000	96350000
chr17	4700000	4850000
chr17	6150000	6300000
chr17	6900000	7050000
chr17	8100000	8250000
chr17	8950000	9100000
chr17	9600000	9750000
chr17	11800000	11950000
chr17	12300000	12450000
chr17	12950000	13100000
chr17	14850000	15000000
chr17	15400000	15550000
chr17	16800000	16950000
chr17	17300000	17450000
chr17	17700000	17850000
chr17	18400000	18550000
chr17	19500000	19650000
chr17	21000000	21150000
chr17	21500000	21650000
chr17	22650000	22800000
chr17	23650000	23800000
chr17	24650000	24800000
chr17	25750000	25900000
chr17	27150000	27300000
chr17	31250000	31400000
chr17	32350000	32500000
chr17	33900000	34050000
chr17	35200000	35350000
chr17	35950000	36100000
chr17	36750000	36900000
chr17	38050000	38200000
chr17	38550000	38700000
chr17	40800000	40950000
chr17	41400000	41550000
chr17	42150000	42300000
chr17	44100000	44250000
chr17	45300000	45450000
chr17	46400000	46550000
chr17	48100000	48250000
chr17	48650000	48800000
chr17	50000000	50150000
chr17	52450000	52600000
chr17	53350000	53500000
chr17	53850000	54000000
chr17	54950000	55100000
chr17	55150000	55300000
chr17	55850000	56000000
chr17	56600000	56750000
chr17	57300000	57450000
chr17	57900000	58050000
chr17	59100000	59250000
chr17	60100000	60250000
chr17	60600000	60750000
chr17	62300000	62450000
chr17	63400000	63550000
chr17	64800000	64950000
chr17	65450000	65600000
chr17	66150000	66300000
chr17	66550000	66700000
chr17	67750000	67900000
chr17	68250000	68400000
chr17	68800000	68950000
chr17	69400000	69550000
chr17	70300000	70450000
chr17	71600000	71750000
chr17	72700000	72850000
chr17	74450000	74600000
chr17	75550000	75700000
chr17	76750000	76900000
chr17	77900000	78050000
chr17	78750000	78900000
chr17	79600000	79750000
chr17	80350000	80500000
chr17	81050000	81200000
chr17	82950000	83100000
chr17	83800000	83950000
chr17	84550000	84700000
chr17	85600000	85750000
chr17	86350000	86500000
chr17	87000000	87150000
chr17	89650000	89800000
chr17	90500000	90650000
chr17	91000000	91150000
chr17	92400000	92550000
chr17	93150000	93300000
chr17	93450000	93600000
chr18	5100000	5250000
chr18	6000000	6150000
chr18	6550000	6700000
chr18	7750000	7900000
chr18	9200000	9350000
chr18	9900000	10050000
chr18	11400000	11550000
chr18	12900000	13050000
chr18	13850000	14000000
chr18	14600000	14750000
chr18	15350000	15500000
chr18	16100000	16250000
chr18	16850000	17000000
chr18	19800000	19950000
chr18	23050000	23200000
chr18	23800000	23950000
chr18	25800000	25950000
chr18	26350000	26500000
chr18	26850000	27000000
chr18	28950000	29100000
chr18	29600000	29750000
chr18	30200000	30350000
chr18	31000000	31150000
chr18	32100000	32250000
chr18	32850000	33000000
chr18	33650000	33800000
chr18	34700000	34850000
chr18	35700000	35850000
chr18	36850000	37000000
chr18	37700000	37850000
chr18	38250000	38400000
chr18	38850000	39000000
chr18	40100000	40250000
chr18	41150000	41300000
chr18	42500000	42650000
chr18	43750000	43900000
chr18	45000000	45150000
chr18	46050000	46200000
chr18	46700000	46850000
chr18	48050000	48200000
chr18	49000000	49150000
chr18	50050000	50200000
chr18	51250000	51400000
chr18	52350000	52500000
chr18	56300000	56450000
chr18	57300000	57450000
chr18	57900000	58050000
chr18	59250000	59400000
chr18	60050000	60200000
chr18	60500000	60650000
chr18	61450000	61600000
chr18	62450000	62600000
chr18	62900000	63050000
chr18	63600000	63750000
chr18	64400000	64550000
chr18	65200000	65350000
chr18	67250000	67400000
chr18	67700000	67850000
chr18	69700000	69850000
chr18	70350000	70500000
chr18	71150000	71300000
chr18	72050000	72200000
chr18	73100000	73250000
chr18	73900000	74050000
chr18	74900000	75050000
chr18	75700000	75850000
chr18	76250000	76400000
chr18	77150000	77300000
chr18	79850000	80000000
chr18	80650000	80800000
chr18	81900000	82050000
chr18	82500000	82650000
chr18	84500000	84650000
chr18	86450000	86600000
chr18	88000000	88150000
chr18	88600000	88750000
chr18	89250000	89400000
chr18	90000000	90150000
chr19	3550000	3700000
chr19	4350000	4500000
chr19	5100000	5250000
chr19	6300000	6450000
chr19	7600000	7750000
chr19	8500000	8650000
chr19	9100000	9250000
chr19	9850000	10000000
chr19	11700000	11850000
chr19	12900000	13050000
chr19	13900000	14050000
chr19	15100000	15250000
chr19	15850000	16000000
chr19	16600000	16750000
chr19	17500000	17650000
chr19	17900000	18050000
chr19	18750000	18900000
chr19	20300000	20450000
chr19	21400000	21550000
chr19	22800000	22950000
chr19	23400000	23550000
chr19	24000000	24150000
chr19	24900000	25050000
chr19	25600000	25750000
chr19	26400000	26550000
chr19	27350000	27500000
chr19	28050000	28200000
chr19	28750000	28900000
chr19	29550000	29700000
chr19	30150000	30300000
chr19	31550000	31700000
chr19	32400000	32550000
chr19	33300000	33450000
chr19	33900000	34050000
chr19	34750000	34900000
chr19	36000000	36150000
chr19	38850000	39000000
chr19	39500000	39650000
chr19	40650000	40800000
chr19	41200000	41350000
chr19	42200000	42350000
chr19	42650000	42800000
chr19	43400000	43550000
chr19	44050000	44200000
chr19	44900000	45050000
chr19	45950000	46100000
chr19	48400000	48550000
chr19	49300000	49450000
chr19	50100000	50250000
chr19	51150000	51300000
chr19	53500000	53650000
chr19	54400000	54550000
chr19	56200000	56350000
chr19	57050000	57200000
chr19	57650000	57800000
chr19	60650000	60800000
chr1	3300000	3450000
chr1	5100000	5250000
chr1	6150000	6300000
chr1	6850000	7000000
chr1	7950000	8100000
chr1	9700000	9850000
chr1	10150000	10300000
chr1	10600000	10750000
chr1	11500000	11650000
chr1	13600000	13750000
chr1	14600000	14750000
chr1	15550000	15700000
chr1	15900000	16050000
chr1	17100000	17250000
chr1	17550000	17700000
chr1	18250000	18400000
chr1	18950000	19100000
chr1	20550000	20700000
chr1	21350000	21500000
chr1	21950000	22100000
chr1	22550000	22700000
chr1	23100000	23250000
chr1	24200000	24350000
chr1	27400000	27550000
chr1	27850000	28000000
chr1	29200000	29350000
chr1	29900000	30050000
chr1	31200000	31350000
chr1	32050000	32200000
chr1	32750000	32900000
chr1	33550000	33700000
chr1	34450000	34600000
chr1	36350000	36500000
chr1	37350000	37500000
chr1	38150000	38300000
chr1	39450000	39600000
chr1	39950000	40100000
chr1	41650000	41800000
chr1	42950000	43100000
chr1	44100000	44250000
chr1	44650000	44800000
chr1	45800000	45950000
chr1	46400000	46550000
chr1	47250000	47400000
chr1	47700000	47850000
chr1	48300000	48450000
chr1	48900000	49050000
chr1	49750000	49900000
chr1	50600000	50750000
chr1	51350000	51500000
chr1	52050000	52200000
chr1	52950000	53100000
chr1	53850000	54000000
chr1	55100000	55250000
chr1	55800000	55950000
chr1	57300000	57450000
chr1	58550000	58700000
chr1	59650000	59800000
chr1	60200000	60350000
chr1	60900000	61050000
chr1	63100000	63250000
chr1	64450000	64600000
chr1	65200000	65350000
chr1	66050000	66200000
chr1	66600000	66750000
chr1	67000000	67150000
chr1	68050000	68200000
chr1	68850000	69000000
chr1	69750000	69900000
chr1	70700000	70850000
chr1	71350000	71500000
chr1	72150000	72300000
chr1	72800000	72950000
chr1	73750000	73900000
chr1	75600000	75750000
chr1	77800000	77950000
chr1	78500000	78650000
chr1	80450000	80600000
chr1	81300000	81450000
chr1	82100000	82250000
chr1	83050000	83200000
chr1	83650000	83800000
chr1	86100000	86250000
chr1	87100000	87250000
chr1	88100000	88250000
chr1	89200000	89350000
chr1	89900000	90050000
chr1	90550000	90700000
chr1	91150000	91300000
chr1	91700000	91850000
chr1	92450000	92600000
chr1	92950000	93100000
chr1	93750000	93900000
chr1	95050000	95200000
chr1	95800000	95950000
chr1	96650000	96800000
chr1	98300000	98450000
chr1	100350000	100500000
chr1	101000000	101150000
chr1	102300000	102450000
chr1	103100000	103250000
chr1	104850000	105000000
chr1	105800000	105950000
chr1	106800000	106950000
chr1	107550000	107700000
chr1	108200000	108350000
chr1	108850000	109000000
chr1	109900000	110050000
chr1	110550000	110700000
chr1	111500000	111650000
chr1	112400000	112550000
chr1	113100000	113250000
chr1	113700000	113850000
chr1	115350000	115500000
chr1	117500000	117650000
chr1	118200000	118350000
chr1	118550000	118700000
chr1	119850000	120000000
chr1	120500000	120650000
chr1	123200000	123350000
chr1	124400000	124550000
chr1	128250000	128400000
chr1	128800000	128950000
chr1	130400000	130550000
chr1	131050000	131200000
chr1	131700000	131850000
chr1	132900000	133050000
chr1	134300000	134450000
chr1	135400000	135550000
chr1	135950000	136100000
chr1	136450000	136600000
chr1	138200000	138350000
chr1	139250000	139400000
chr1	139950000	140100000
chr1	140650000	140800000
chr1	141450000	141600000
chr1	141950000	142100000
chr1	142900000	143050000
chr1	143500000	143650000
chr1	144150000	144300000
chr1	145200000	145350000
chr1	145950000	146100000
chr1	146550000	146700000
chr1	148000000	148150000
chr1	148650000	148800000
chr1	149700000	149850000
chr1	150300000	150450000
chr1	151000000	151150000
chr1	151650000	151800000
chr1	152300000	152450000
chr1	153350000	153500000
chr1	154650000	154800000
chr1	156650000	156800000
chr1	157500000	157650000
chr1	158550000	158700000
chr1	159150000	159300000
chr1	160250000	160400000
chr1	161650000	161800000
chr1	163000000	163150000
chr1	164100000	164250000
chr1	165050000	165200000
chr1	165650000	165800000
chr1	166300000	166450000
chr1	167850000	168000000
chr1	169300000	169450000
chr1	170100000	170250000
chr1	170800000	170950000
chr1	172550000	172700000
chr1	173200000	173350000
chr1	174100000	174250000
chr1	174400000	174550000
chr1	175850000	176000000
chr1	177650000	177800000
chr1	178400000	178550000
chr1	179650000	179800000
chr1	180750000	180900000
chr1	181800000	181950000
chr1	183350000	183500000
chr1	184200000	184350000
chr1	185400000	185550000
chr1	186700000	186850000
chr1	187900000	188050000
chr1	188750000	188900000
chr1	190000000	190150000
chr1	192100000	192250000
chr1	192950000	193100000
chr1	194250000	194400000
chr2	4800000	4950000
chr2	5800000	5950000
chr2	7900000	8050000
chr2	8550000	8700000
chr2	9300000	9450000
chr2	10000000	10150000
chr2	11200000	11350000
chr2	11700000	11850000
chr2	12600000	12750000
chr2	13200000	13350000
chr2	13550000	13700000
chr2	14300000	14450000
chr2	14700000	14850000
chr2	15700000	15850000
chr2	16650000	16800000
chr2	17350000	17500000
chr2	18300000	18450000
chr2	19350000	19500000
chr2	20150000	20300000
chr2	21850000	22000000
chr2	23150000	23300000
chr2	23650000	23800000
chr2	25450000	25600000
chr2	26500000	26650000
chr2	27200000	27350000
chr2	27700000	27850000
chr2	28400000	28550000
chr2	29100000	29250000
chr2	30000000	30150000
chr2	30900000	31050000
chr2	32500000	32650000
chr2	33600000	33750000
chr2	34600000	34750000
chr2	35200000	35350000
chr2	36150000	36300000
chr2	36700000	36850000
chr2	37250000	37400000
chr2	37650000	37800000
chr2	40550000	40700000
chr2	41050000	41200000
chr2	42350000	42500000
chr2	43550000	43700000
chr2	44400000	44550000
chr2	44950000	45100000
chr2	45700000	45850000
chr2	47350000	47500000
chr2	49700000	49850000
chr2	50600000	50750000
chr2	51350000	51500000
chr2	52600000	52750000
chr2	53250000	53400000
chr2	54100000	54250000
chr2	55050000	55200000
chr2	55950000	56100000
chr2	57900000	58050000
chr2	59400000	59550000
chr2	60200000	60350000
chr2	62700000	62850000
chr2	63350000	63500000
chr2	64850000	65000000
chr2	66700000	66850000
chr2	67400000	67550000
chr2	68350000	68500000
chr2	69950000	70100000
chr2	70550000	70700000
chr2	71300000	71450000
chr2	73900000	74050000
chr2	74550000	74700000
chr2	76300000	76450000
chr2	76750000	76900000
chr2	77700000	77850000
chr2	78950000	79100000
chr2	80400000	80550000
chr2	81400000	81550000
chr2	81950000	82100000
chr2	82550000	82700000
chr2	83350000	83500000
chr2	84350000	84500000
chr2	84900000	85050000
chr2	85500000	85650000
chr2	90950000	91100000
chr2	91550000	91700000
chr2	94350000	94500000
chr2	96250000	96400000
chr2	97300000	97450000
chr2	102550000	102700000
chr2	103950000	104100000
chr2	106150000	106300000
chr2	107000000	107150000
chr2	107900000	108050000
chr2	108550000	108700000
chr2	109700000	109850000
chr2	111000000	111150000
chr2	112450000	112600000
chr2	113750000	113900000
chr2	114150000	114300000
chr2	115250000	115400000
chr2	116050000	116200000
chr2	116700000	116850000
chr2	117400000	117550000
chr2	119450000	119600000
chr2	120700000	120850000
chr2	121200000	121350000
chr2	122000000	122150000
chr2	124100000	124250000
chr2	125250000	125400000
chr2	125950000	126100000
chr2	126400000	126550000
chr2	126950000	127100000
chr2	127700000	127850000
chr2	128500000	128650000
chr2	129400000	129550000
chr2	130200000	130350000
chr2	130900000	131050000
chr2	132200000	132350000
chr2	132900000	133050000
chr2	134250000	134400000
chr2	135200000	135350000
chr2	135950000	136100000
chr2	137900000	138050000
chr2	139300000	139450000
chr2	140450000	140600000
chr2	143000000	143150000
chr2	143700000	143850000
chr2	144500000	144650000
chr2	145750000	145900000
chr2	146550000	146700000
chr2	147250000	147400000
chr2	148100000	148250000
chr2	148850000	149000000
chr2	150300000	150450000
chr2	151000000	151150000
chr2	151700000	151850000
chr2	157400000	157550000
chr2	157850000	158000000
chr2	158800000	158950000
chr2	159900000	160050000
chr2	161000000	161150000
chr2	163400000	163550000
chr2	164700000	164850000
chr2	165400000	165550000
chr2	166900000	167050000
chr2	168000000	168150000
chr2	168850000	169000000
chr2	171350000	171500000
chr2	172300000	172450000
chr2	173500000	173650000
chr2	178400000	178550000
chr2	180200000	180350000
chr3	3450000	3600000
chr3	4300000	4450000
chr3	6400000	6550000
chr3	6900000	7050000
chr3	8200000	8350000
chr3	8900000	9050000
chr3	10300000	10450000
chr3	11000000	11150000
chr3	11400000	11550000
chr3	12950000	13100000
chr3	13850000	14000000
chr3	14500000	14650000
chr3	15350000	15500000
chr3	15800000	15950000
chr3	16700000	16850000
chr3	17850000	18000000
chr3	19000000	19150000
chr3	20450000	20600000
chr3	21050000	21200000
chr3	22250000	22400000
chr3	24350000	24500000
chr3	25500000	25650000
chr3	26050000	26200000
chr3	27350000	27500000
chr3	27800000	27950000
chr3	28750000	28900000
chr3	29650000	29800000
chr3	30450000	30600000
chr3	31650000	31800000
chr3	33750000	33900000
chr3	35250000	35400000
chr3	35600000	35750000
chr3	36550000	36700000
chr3	37250000	37400000
chr3	38150000	38300000
chr3	38800000	38950000
chr3	39900000	40050000
chr3	40400000	40550000
chr3	41000000	41150000
chr3	41650000	41800000
chr3	43200000	43350000
chr3	43850000	44000000
chr3	45250000	45400000
chr3	47050000	47200000
chr3	48900000	49050000
chr3	51150000	51300000
chr3	52150000	52300000
chr3	52950000	53100000
chr3	53650000	53800000
chr3	54650000	54800000
chr3	55400000	55550000
chr3	56500000	56650000
chr3	57550000	57700000
chr3	58600000	58750000
chr3	58950000	59100000
chr3	61100000	61250000
chr3	62800000	62950000
chr3	64000000	64150000
chr3	64650000	64800000
chr3	65250000	65400000
chr3	66000000	66150000
chr3	67400000	67550000
chr3	69050000	69200000
chr3	69900000	70050000
chr3	70700000	70850000
chr3	72000000	72150000
chr3	73000000	73150000
chr3	73600000	73750000
chr3	75000000	75150000
chr3	76450000	76600000
chr3	77250000	77400000
chr3	77700000	77850000
chr3	78200000	78350000
chr3	78850000	79000000
chr3	79550000	79700000
chr3	80800000	80950000
chr3	82000000	82150000
chr3	83100000	83250000
chr3	83650000	83800000
chr3	86050000	86200000
chr3	87000000	87150000
chr3	87500000	87650000
chr3	88500000	88650000
chr3	89100000	89250000
chr3	89900000	90050000
chr3	90650000	90800000
chr3	91950000	92100000
chr3	92500000	92650000
chr3	93000000	93150000
chr3	93600000	93750000
chr3	94200000	94350000
chr3	94850000	95000000
chr3	96750000	96900000
chr3	97600000	97750000
chr3	98750000	98900000
chr3	100000000	100150000
chr3	100850000	101000000
chr3	101900000	102050000
chr3	103000000	103150000
chr3	103800000	103950000
chr3	105100000	105250000
chr3	105900000	106050000
chr3	106850000	107000000
chr3	108100000	108250000
chr3	108800000	108950000
chr3	110900000	111050000
chr3	112400000	112550000
chr3	115450000	115600000
chr3	116200000	116350000
chr3	116800000	116950000
chr3	117550000	117700000
chr3	118350000	118500000
chr3	119450000	119600000
chr3	120150000	120300000
chr3	121200000	121350000
chr3	122100000	122250000
chr3	123350000	123500000
chr3	124450000	124600000
chr3	125550000	125700000
chr3	127000000	127150000
chr3	129150000	129300000
chr3	129850000	130000000
chr3	130600000	130750000
chr3	131500000	131650000
chr3	133150000	133300000
chr3	134550000	134700000
chr3	135200000	135350000
chr3	136950000	137100000
chr3	137650000	137800000
chr3	138350000	138500000
chr3	139150000	139300000
chr3	139800000	139950000
chr3	140450000	140600000
chr3	141350000	141500000
chr3	142900000	143050000
chr3	143400000	143550000
chr3	144550000	144700000
chr3	145300000	145450000
chr3	145950000	146100000
chr3	146950000	147100000
chr3	148350000	148500000
chr3	149550000	149700000
chr3	150950000	151100000
chr3	151500000	151650000
chr3	152000000	152150000
chr3	153950000	154100000
chr3	156550000	156700000
chr3	158250000	158400000
chr4	3850000	4000000
chr4	5500000	5650000
chr4	6350000	6500000
chr4	7850000	8000000
chr4	8450000	8600000
chr4	9550000	9700000
chr4	10800000	10950000
chr4	11450000	11600000
chr4	12050000	12200000
chr4	13850000	14000000
chr4	14300000	14450000
chr4	16200000	16350000
chr4	16900000	17050000
chr4	18300000	18450000
chr4	19450000	19600000
chr4	19900000	20050000
chr4	20600000	20750000
chr4	21650000	21800000
chr4	23500000	23650000
chr4	24150000	24300000
chr4	24650000	24800000
chr4	25150000	25300000
chr4	25950000	26100000
chr4	26800000	26950000
chr4	28750000	28900000
chr4	30000000	30150000
chr4	31850000	32000000
chr4	32500000	32650000
chr4	33250000	33400000
chr4	33750000	33900000
chr4	34300000	34450000
chr4	36200000	36350000
chr4	36800000	36950000
chr4	37400000	37550000
chr4	38350000	38500000
chr4	39950000	40100000
chr4	41200000	41350000
chr4	43450000	43600000
chr4	44900000	45050000
chr4	47000000	47150000
chr4	48350000	48500000
chr4	49600000	49750000
chr4	50350000	50500000
chr4	51650000	51800000
chr4	52200000	52350000
chr4	52850000	53000000
chr4	53550000	53700000
chr4	54250000	54400000
chr4	55300000	55450000
chr4	56700000	56850000
chr4	62200000	62350000
chr4	63050000	63200000
chr4	65750000	65900000
chr4	66500000	66650000
chr4	67150000	67300000
chr4	67900000	68050000
chr4	69000000	69150000
chr4	70050000	70200000
chr4	70550000	70700000
chr4	71100000	71250000
chr4	71650000	71800000
chr4	72500000	72650000
chr4	72950000	73100000
chr4	74500000	74650000
chr4	75550000	75700000
chr4	76300000	76450000
chr4	77100000	77250000
chr4	77550000	77700000
chr4	80600000	80750000
chr4	82000000	82150000
chr4	82550000	82700000
chr4	83150000	83300000
chr4	83550000	83700000
chr4	85000000	85150000
chr4	85750000	85900000
chr4	86650000	86800000
chr4	90900000	91050000
chr4	92750000	92900000
chr4	93450000	93600000
chr4	93950000	94100000
chr4	94550000	94700000
chr4	95950000	96100000
chr4	96600000	96750000
chr4	97600000	97750000
chr4	99100000	99250000
chr4	99900000	100050000
chr4	100450000	100600000
chr4	101300000	101450000
chr4	102100000	102250000
chr4	103250000	103400000
chr4	104900000	105050000
chr4	105950000	106100000
chr4	107350000	107500000
chr4	107650000	107800000
chr4	108550000	108700000
chr4	109950000	110100000
chr4	111650000	111800000
chr4	113350000	113500000
chr4	115050000	115200000
chr4	115950000	116100000
chr4	116600000	116750000
chr4	117150000	117300000
chr4	117750000	117900000
chr4	118450000	118600000
chr4	119150000	119300000
chr4	121100000	121250000
chr4	123650000	123800000
chr4	125050000	125200000
chr4	126000000	126150000
chr4	127300000	127450000
chr4	128550000	128700000
chr4	130250000	130400000
chr4	130850000	131000000
chr4	132150000	132300000
chr4	135350000	135500000
chr4	135900000	136050000
chr4	137500000	137650000
chr4	139050000	139200000
chr4	141050000	141200000
chr4	143350000	143500000
chr4	143800000	143950000
chr4	144300000	144450000
chr4	144700000	144850000
chr4	148550000	148700000
chr4	149100000	149250000
chr4	150000000	150150000
chr4	150950000	151100000
chr4	151850000	152000000
chr4	152450000	152600000
chr4	153900000	154050000
chr4	154750000	154900000
chr4	155200000	155350000
chr4	155750000	155900000
chr5	4750000	4900000
chr5	5250000	5400000
chr5	5750000	5900000
chr5	6900000	7050000
chr5	7350000	7500000
chr5	9350000	9500000
chr5	9850000	10000000
chr5	13700000	13850000
chr5	14200000	14350000
chr5	16250000	16400000
chr5	16800000	16950000
chr5	17750000	17900000
chr5	19350000	19500000
chr5	20650000	20800000
chr5	21800000	21950000
chr5	23250000	23400000
chr5	23700000	23850000
chr5	24450000	24600000
chr5	25100000	25250000
chr5	25800000	25950000
chr5	26450000	26600000
chr5	26950000	27100000
chr5	27650000	27800000
chr5	28350000	28500000
chr5	30600000	30750000
chr5	31250000	31400000
chr5	32150000	32300000
chr5	34100000	34250000
chr5	36550000	36700000
chr5	38100000	38250000
chr5	38700000	38850000
chr5	40950000	41100000
chr5	42350000	42500000
chr5	42850000	43000000
chr5	43600000	43750000
chr5	44200000	44350000
chr5	45600000	45750000
chr5	46300000	46450000
chr5	46850000	47000000
chr5	48250000	48400000
chr5	49250000	49400000
chr5	49850000	50000000
chr5	51100000	51250000
chr5	52000000	52150000
chr5	53150000	53300000
chr5	53700000	53850000
chr5	54150000	54300000
chr5	55450000	55600000
chr5	56750000	56900000
chr5	59000000	59150000
chr5	59450000	59600000
chr5	60450000	60600000
chr5	61550000	61700000
chr5	62700000	62850000
chr5	63450000	63600000
chr5	65350000	65500000
chr5	67200000	67350000
chr5	68150000	68300000
chr5	69000000	69150000
chr5	71100000	71250000
chr5	72050000	72200000
chr5	73650000	73800000
chr5	74200000	74350000
chr5	75200000	75350000
chr5	75800000	75950000
chr5	77350000	77500000
chr5	78000000	78150000
chr5	79150000	79300000
chr5	79450000	79600000
chr5	80050000	80200000
chr5	80600000	80750000
chr5	82900000	83050000
chr5	84600000	84750000
chr5	85500000	85650000
chr5	87650000	87800000
chr5	88450000	88600000
chr5	89300000	89450000
chr5	89850000	90000000
chr5	91300000	91450000
chr5	96800000	96950000
chr5	98300000	98450000
chr5	99050000	99200000
chr5	101650000	101800000
chr5	102050000	102200000
chr5	103250000	103400000
chr5	103900000	104050000
chr5	104500000	104650000
chr5	105850000	106000000
chr5	106400000	106550000
chr5	106800000	106950000
chr5	107850000	108000000
chr5	108700000	108850000
chr5	109450000	109600000
chr5	110550000	110700000
chr5	111300000	111450000
chr5	112150000	112300000
chr5	113050000	113200000
chr5	116950000	117100000
chr5	117450000	117600000
chr5	118050000	118200000
chr5	118750000	118900000
chr5	120050000	120200000
chr5	120550000	120700000
chr5	121500000	121650000
chr5	123050000	123200000
chr5	124450000	124600000
chr5	125350000	125500000
chr5	126250000	126400000
chr5	127250000	127400000
chr5	127850000	128000000
chr5	128900000	129050000
chr5	129650000	129800000
chr5	130200000	130350000
chr5	130800000	130950000
chr5	131400000	131550000
chr5	134050000	134200000
chr5	135300000	135450000
chr5	136050000	136200000
chr5	136700000	136850000
chr5	139750000	139900000
chr5	140750000	140900000
chr5	144150000	144300000
chr5	145100000	145250000
chr5	146100000	146250000
chr5	146500000	146650000
chr5	147300000	147450000
chr5	147850000	148000000
chr5	150100000	150250000
chr5	151050000	151200000
chr6	4300000	4450000
chr6	5550000	5700000
chr6	6350000	6500000
chr6	6850000	7000000
chr6	7550000	7700000
chr6	8150000	8300000
chr6	8800000	8950000
chr6	9800000	9950000
chr6	10250000	10400000
chr6	11500000	11650000
chr6	12200000	12350000
chr6	13150000	13300000
chr6	13900000	14050000
chr6	14500000	14650000
chr6	15250000	15400000
chr6	16900000	17050000
chr6	17850000	18000000
chr6	18800000	18950000
chr6	20300000	20450000
chr6	21700000	21850000
chr6	23400000	23550000
chr6	24400000	24550000
chr6	24900000	25050000
chr6	25850000	26000000
chr6	26650000	26800000
chr6	27200000	27350000
chr6	29050000	29200000
chr6	30350000	30500000
chr6	31000000	31150000
chr6	31500000	31650000
chr6	32600000	32750000
chr6	33150000	33300000
chr6	33950000	34100000
chr6	35100000	35250000
chr6	35750000	35900000
chr6	36300000	36450000
chr6	36900000	37050000
chr6	37500000	37650000
chr6	39050000	39200000
chr6	39700000	39850000
chr6	41600000	41750000
chr6	42550000	42700000
chr6	44850000	45000000
chr6	47100000	47250000
chr6	47700000	47850000
chr6	49300000	49450000
chr6	51100000	51250000
chr6	52200000	52350000
chr6	52900000	53050000
chr6	53650000	53800000
chr6	55950000	56100000
chr6	56650000	56800000
chr6	57550000	57700000
chr6	58150000	58300000
chr6	59400000	59550000
chr6	60400000	60550000
chr6	62250000	62400000
chr6	63150000	63300000
chr6	64550000	64700000
chr6	65500000	65650000
chr6	66700000	66850000
chr6	67700000	67850000
chr6	68950000	69100000
chr6	69650000	69800000
chr6	70650000	70800000
chr6	71100000	71250000
chr6	71750000	71900000
chr6	73200000	73350000
chr6	74300000	74450000
chr6	74700000	74850000
chr6	76200000	76350000
chr6	77500000	77650000
chr6	78750000	78900000
chr6	79150000	79300000
chr6	79600000	79750000
chr6	80350000	80500000
chr6	81850000	82000000
chr6	82450000	82600000
chr6	82800000	82950000
chr6	83200000	83350000
chr6	83750000	83900000
chr6	85300000	85450000
chr6	85950000	86100000
chr6	87650000	87800000
chr6	88800000	88950000
chr6	89600000	89750000
chr6	90200000	90350000
chr6	91350000	91500000
chr6	92100000	92250000
chr6	92650000	92800000
chr6	93500000	93650000
chr6	93950000	94100000
chr6	94400000	94550000
chr6	94900000	95050000
chr6	95900000	96050000
chr6	97050000	97200000
chr6	97950000	98100000
chr6	98950000	99100000
chr6	99550000	99700000
chr6	100700000	100850000
chr6	101600000	101750000
chr6	102150000	102300000
chr6	103150000	103300000
chr6	103900000	104050000
chr6	105150000	105300000
chr6	105500000	105650000
chr6	106400000	106550000
chr6	107950000	108100000
chr6	108700000	108850000
chr6	109850000	110000000
chr6	111000000	111150000
chr6	111550000	111700000
chr6	112950000	113100000
chr6	115750000	115900000
chr6	116600000	116750000
chr6	117800000	117950000
chr6	118300000	118450000
chr6	120300000	120450000
chr6	121550000	121700000
chr6	122200000	122350000
chr6	123250000	123400000
chr6	124450000	124600000
chr6	125500000	125650000
chr6	126700000	126850000
chr6	127050000	127200000
chr6	127550000	127700000
chr6	128100000	128250000
chr6	128750000	128900000
chr6	129450000	129600000
chr6	130750000	130900000
chr6	131250000	131400000
chr6	132550000	132700000
chr6	133100000	133250000
chr6	133700000	133850000
chr6	137000000	137150000
chr6	137800000	137950000
chr6	138250000	138400000
chr6	139500000	139650000
chr6	140650000	140800000
chr6	141350000	141500000
chr6	142800000	142950000
chr6	145300000	145450000
chr6	146350000	146500000
chr6	148150000	148300000
chr6	148850000	149000000
chr7	3450000	3600000
chr7	5050000	5200000
chr7	6050000	6200000
chr7	10700000	10850000
chr7	12200000	12350000
chr7	14000000	14150000
chr7	14550000	14700000
chr7	17100000	17250000
chr7	17550000	17700000
chr7	19150000	19300000
chr7	23850000	24000000
chr7	25850000	26000000
chr7	27200000	27350000
chr7	28950000	29100000
chr7	31100000	31250000
chr7	31550000	31700000
chr7	34100000	34250000
chr7	35700000	35850000
chr7	36500000	36650000
chr7	37300000	37450000
chr7	41100000	41250000
chr7	41850000	42000000
chr7	42400000	42550000
chr7	43200000	43350000
chr7	44200000	44350000
chr7	45100000	45250000
chr7	45900000	46050000
chr7	47100000	47250000
chr7	47750000	47900000
chr7	48750000	48900000
chr7	49850000	50000000
chr7	50700000	50850000
chr7	51500000	51650000
chr7	51950000	52100000
chr7	53150000	53300000
chr7	54750000	54900000
chr7	55250000	55400000
chr7	56700000	56850000
chr7	57550000	57700000
chr7	58400000	58550000
chr7	60650000	60800000
chr7	62350000	62500000
chr7	62800000	62950000
chr7	63600000	63750000
chr7	64700000	64850000
chr7	65600000	65750000
chr7	66150000	66300000
chr7	67150000	67300000
chr7	67600000	67750000
chr7	68600000	68750000
chr7	70200000	70350000
chr7	75050000	75200000
chr7	75850000	76000000
chr7	76350000	76500000
chr7	76900000	77050000
chr7	77400000	77550000
chr7	79700000	79850000
chr7	80250000	80400000
chr7	81100000	81250000
chr7	82600000	82750000
chr7	84750000	84900000
chr7	85350000	85500000
chr7	86300000	86450000
chr7	86750000	86900000
chr7	87450000	87600000
chr7	88000000	88150000
chr7	89200000	89350000
chr7	89800000	89950000
chr7	90400000	90550000
chr7	91400000	91550000
chr7	92500000	92650000
chr7	92850000	93000000
chr7	94050000	94200000
chr7	95900000	96050000
chr7	97450000	97600000
chr7	100900000	101050000
chr7	102450000	102600000
chr7	102800000	102950000
chr7	103700000	103850000
chr7	104600000	104750000
chr7	106900000	107050000
chr7	108200000	108350000
chr7	108900000	109050000
chr7	109450000	109600000
chr7	110150000	110300000
chr7	111000000	111150000
chr7	112300000	112450000
chr7	113050000	113200000
chr7	113500000	113650000
chr7	114150000	114300000
chr7	114600000	114750000
chr7	116050000	116200000
chr7	118800000	118950000
chr7	119450000	119600000
chr7	120150000	120300000
chr7	120600000	120750000
chr7	121900000	122050000
chr7	122900000	123050000
chr7	123450000	123600000
chr7	125600000	125750000
chr7	127300000	127450000
chr7	128700000	128850000
chr7	129600000	129750000
chr7	131000000	131150000
chr7	131650000	131800000
chr7	132500000	132650000
chr7	133650000	133800000
chr7	134350000	134500000
chr7	135400000	135550000
chr7	136350000	136500000
chr7	138400000	138550000
chr7	138900000	139050000
chr7	141500000	141650000
chr7	141950000	142100000
chr7	142700000	142850000
chr8	3400000	3550000
chr8	4650000	4800000
chr8	6050000	6200000
chr8	6600000	6750000
chr8	7650000	7800000
chr8	8100000	8250000
chr8	9100000	9250000
chr8	9850000	10000000
chr8	11150000	11300000
chr8	11800000	11950000
chr8	13200000	13350000
chr8	13700000	13850000
chr8	15150000	15300000
chr8	16700000	16850000
chr8	17450000	17600000
chr8	18350000	18500000
chr8	19000000	19150000
chr8	22050000	22200000
chr8	22550000	22700000
chr8	23200000	23350000
chr8	25200000	25350000
chr8	26150000	26300000
chr8	27300000	27450000
chr8	28150000	28300000
chr8	29300000	29450000
chr8	32300000	32450000
chr8	33150000	33300000
chr8	34000000	34150000
chr8	35700000	35850000
chr8	36350000	36500000
chr8	37100000	37250000
chr8	37950000	38100000
chr8	38850000	39000000
chr8	39500000	39650000
chr8	40350000	40500000
chr8	40850000	41000000
chr8	41400000	41550000
chr8	42850000	43000000
chr8	44000000	44150000
chr8	45200000	45350000
chr8	45900000	46050000
chr8	46500000	46650000
chr8	47600000	47750000
chr8	47950000	48100000
chr8	49750000	49900000
chr8	50250000	50400000
chr8	51700000	51850000
chr8	52650000	52800000
chr8	53600000	53750000
chr8	54450000	54600000
chr8	55300000	55450000
chr8	55950000	56100000
chr8	56450000	56600000
chr8	57200000	57350000
chr8	57850000	58000000
chr8	58750000	58900000
chr8	59250000	59400000
chr8	59900000	60050000
chr8	60900000	61050000
chr8	61550000	61700000
chr8	62850000	63000000
chr8	63900000	64050000
chr8	64550000	64700000
chr8	65050000	65200000
chr8	66400000	66550000
chr8	67350000	67500000
chr8	67850000	68000000
chr8	68700000	68850000
chr8	69700000	69850000
chr8	70700000	70850000
chr8	71400000	71550000
chr8	72650000	72800000
chr8	74050000	74200000
chr8	75100000	75250000
chr8	76450000	76600000
chr8	77450000	77600000
chr8	78000000	78150000
chr8	78750000	78900000
chr8	79650000	79800000
chr8	80500000	80650000
chr8	81200000	81350000
chr8	82050000	82200000
chr8	82800000	82950000
chr8	84800000	84950000
chr8	85500000	85650000
chr8	86850000	87000000
chr8	87500000	87650000
chr8	88100000	88250000
chr8	88550000	88700000
chr8	89700000	89850000
chr8	91050000	91200000
chr8	92500000	92650000
chr8	93500000	93650000
chr8	94200000	94350000
chr8	95150000	95300000
chr8	95850000	96000000
chr8	96350000	96500000
chr8	96900000	97050000
chr8	98400000	98550000
chr8	98850000	99000000
chr8	99300000	99450000
chr8	99950000	100100000
chr8	100750000	100900000
chr8	101250000	101400000
chr8	102600000	102750000
chr8	103400000	103550000
chr8	104400000	104550000
chr8	105350000	105500000
chr8	106100000	106250000
chr8	107000000	107150000
chr8	107550000	107700000
chr8	108350000	108500000
chr8	109500000	109650000
chr8	109950000	110100000
chr8	110650000	110800000
chr8	111350000	111500000
chr8	112900000	113050000
chr8	114350000	114500000
chr8	117600000	117750000
chr8	119800000	119950000
chr8	120600000	120750000
chr8	122350000	122500000
chr8	123300000	123450000
chr8	125800000	125950000
chr8	126950000	127100000
chr8	128850000	129000000
chr9	4200000	4350000
chr9	5500000	5650000
chr9	7000000	7150000
chr9	7550000	7700000
chr9	8350000	8500000
chr9	8800000	8950000
chr9	9750000	9900000
chr9	10800000	10950000
chr9	11750000	11900000
chr9	12300000	12450000
chr9	13800000	13950000
chr9	15250000	15400000
chr9	16600000	16750000
chr9	18200000	18350000
chr9	19550000	19700000
chr9	22400000	22550000
chr9	23350000	23500000
chr9	24100000	24250000
chr9	25100000	25250000
chr9	25550000	25700000
chr9	26150000	26300000
chr9	26750000	26900000
chr9	28200000	28350000
chr9	29500000	29650000
chr9	30250000	30400000
chr9	31450000	31600000
chr9	32250000	32400000
chr9	33100000	33250000
chr9	35050000	35200000
chr9	35500000	35650000
chr9	36650000	36800000
chr9	37650000	37800000
chr9	38500000	38650000
chr9	39050000	39200000
chr9	40100000	40250000
chr9	42200000	42350000
chr9	44000000	44150000
chr9	44600000	44750000
chr9	45100000	45250000
chr9	45750000	45900000
chr9	46250000	46400000
chr9	50500000	50650000
chr9	51100000	51250000
chr9	51700000	51850000
chr9	52300000	52450000
chr9	53200000	53350000
chr9	54600000	54750000
chr9	55350000	55500000
chr9	56000000	56150000
chr9	56850000	57000000
chr9	58300000	58450000
chr9	59350000	59500000
chr9	61850000	62000000
chr9	63100000	63250000
chr9	63800000	63950000
chr9	65150000	65300000
chr9	65950000	66100000
chr9	67200000	67350000
chr9	67750000	67900000
chr9	68650000	68800000
chr9	69250000	69400000
chr9	69850000	70000000
chr9	70500000	70650000
chr9	71600000	71750000
chr9	72400000	72550000
chr9	74050000	74200000
chr9	74850000	75000000
chr9	76200000	76350000
chr9	77300000	77450000
chr9	78050000	78200000
chr9	78600000	78750000
chr9	79750000	79900000
chr9	80200000	80350000
chr9	81450000	81600000
chr9	81900000	82050000
chr9	83700000	83850000
chr9	84300000	84450000
chr9	85150000	85300000
chr9	85650000	85800000
chr9	86450000	86600000
chr9	87850000	88000000
chr9	88500000	88650000
chr9	89150000	89300000
chr9	89750000	89900000
chr9	91600000	91750000
chr9	91950000	92100000
chr9	93000000	93150000
chr9	93500000	93650000
chr9	94650000	94800000
chr9	95350000	95500000
chr9	96900000	97050000
chr9	98400000	98550000
chr9	98850000	99000000
chr9	99400000	99550000
chr9	100350000	100500000
chr9	101100000	101250000
chr9	102350000	102500000
chr9	102800000	102950000
chr9	104400000	104550000
chr9	105300000	105450000
chr9	106550000	106700000
chr9	107400000	107550000
chr9	109100000	109250000
chr9	109800000	109950000
chr9	110250000	110400000
chr9	111150000	111300000
chr9	111900000	112050000
chr9	114300000	114450000
chr9	115950000	116100000
chr9	116700000	116850000
chr9	119450000	119600000
chr9	121650000	121800000
chr9	122700000	122850000
chr9	123550000	123700000

### Sheet: Sheet2
chr10	4450000	4600000
chr10	5250000	5400000
chr10	5900000	6050000
chr10	6700000	6850000
chr10	8900000	9050000
chr10	9650000	9800000
chr10	10250000	10400000
chr10	11300000	11450000
chr10	12900000	13050000
chr10	14150000	14300000
chr10	15200000	15350000
chr10	15900000	16050000
chr10	20900000	21050000
chr10	22250000	22400000
chr10	23750000	23900000
chr10	24600000	24750000
chr10	26250000	26400000
chr10	27050000	27200000
chr10	27600000	27750000
chr10	28800000	28950000
chr10	31600000	31750000
chr10	33750000	33900000
chr10	34350000	34500000
chr10	37000000	37150000
chr10	39000000	39150000
chr10	40100000	40250000
chr10	41900000	42050000
chr10	42750000	42900000
chr10	43500000	43650000
chr10	44100000	44250000
chr10	45300000	45450000
chr10	46100000	46250000
chr10	47950000	48100000
chr10	48400000	48550000
chr10	49300000	49450000
chr10	50150000	50300000
chr10	50500000	50650000
chr10	51400000	51550000
chr10	51950000	52100000
chr10	52600000	52750000
chr10	53700000	53850000
chr10	54350000	54500000
chr10	55150000	55300000
chr10	56300000	56450000
chr10	57400000	57550000
chr10	58950000	59100000
chr10	59950000	60100000
chr10	61100000	61250000
chr10	63400000	63550000
chr10	64000000	64150000
chr10	65150000	65300000
chr10	66750000	66900000
chr10	67250000	67400000
chr10	69100000	69250000
chr10	71200000	71350000
chr10	72950000	73100000
chr10	73500000	73650000
chr10	74150000	74300000
chr10	74800000	74950000
chr10	75450000	75600000
chr10	75950000	76100000
chr10	77850000	78000000
chr10	79550000	79700000
chr10	80200000	80350000
chr10	81200000	81350000
chr10	83750000	83900000
chr10	84650000	84800000
chr10	85700000	85850000
chr10	86900000	87050000
chr10	87500000	87650000
chr10	88300000	88450000
chr10	88900000	89050000
chr10	89950000	90100000
chr10	91150000	91300000
chr10	91650000	91800000
chr10	92150000	92300000
chr10	92850000	93000000
chr10	93850000	94000000
chr10	94900000	95050000
chr10	95500000	95650000
chr10	96050000	96200000
chr10	97300000	97450000
chr10	98150000	98300000
chr10	99050000	99200000
chr10	99550000	99700000
chr10	100400000	100550000
chr10	101300000	101450000
chr10	102400000	102550000
chr10	103100000	103250000
chr10	103850000	104000000
chr10	104850000	105000000
chr10	105600000	105750000
chr10	106350000	106500000
chr10	106800000	106950000
chr10	107350000	107500000
chr10	108500000	108650000
chr10	109250000	109400000
chr10	109850000	110000000
chr10	110850000	111000000
chr10	111250000	111400000
chr10	112750000	112900000
chr10	114100000	114250000
chr10	115200000	115350000
chr10	116150000	116300000
chr10	116900000	117050000
chr10	117500000	117650000
chr10	118450000	118600000
chr10	119350000	119500000
chr10	120100000	120250000
chr10	120700000	120850000
chr10	122000000	122150000
chr10	122500000	122650000
chr10	123150000	123300000
chr10	123850000	124000000
chr10	124350000	124500000
chr10	125550000	125700000
chr10	126750000	126900000
chr10	127950000	128100000
chr10	128950000	129100000
chr10	130000000	130150000
chr11	3900000	4050000
chr11	4900000	5050000
chr11	5700000	5850000
chr11	6350000	6500000
chr11	7100000	7250000
chr11	8350000	8500000
chr11	9200000	9350000
chr11	9850000	10000000
chr11	11950000	12100000
chr11	12550000	12700000
chr11	13650000	13800000
chr11	14200000	14350000
chr11	15150000	15300000
chr11	16350000	16500000
chr11	17050000	17200000
chr11	18050000	18200000
chr11	18950000	19100000
chr11	19750000	19900000
chr11	20850000	21000000
chr11	21500000	21650000
chr11	22100000	22250000
chr11	22900000	23050000
chr11	23500000	23650000
chr11	23950000	24100000
chr11	25050000	25200000
chr11	26950000	27100000
chr11	27750000	27900000
chr11	28500000	28650000
chr11	29100000	29250000
chr11	31600000	31750000
chr11	32250000	32400000
chr11	33100000	33250000
chr11	34050000	34200000
chr11	34750000	34900000
chr11	35950000	36100000
chr11	37150000	37300000
chr11	39350000	39500000
chr11	40050000	40200000
chr11	41350000	41500000
chr11	42050000	42200000
chr11	42550000	42700000
chr11	43300000	43450000
chr11	44450000	44600000
chr11	46250000	46400000
chr11	47300000	47450000
chr11	47900000	48050000
chr11	48900000	49050000
chr11	50850000	51000000
chr11	51500000	51650000
chr11	52150000	52300000
chr11	54450000	54600000
chr11	55300000	55450000
chr11	57400000	57550000
chr11	58100000	58250000
chr11	58850000	59000000
chr11	60650000	60800000
chr11	60900000	61050000
chr11	61750000	61900000
chr11	62600000	62750000
chr11	63700000	63850000
chr11	64400000	64550000
chr11	64900000	65050000
chr11	65750000	65900000
chr11	67050000	67200000
chr11	67900000	68050000
chr11	69000000	69150000
chr11	70950000	71100000
chr11	72200000	72350000
chr11	73050000	73200000
chr11	74550000	74700000
chr11	74750000	74900000
chr11	75450000	75600000
chr11	76800000	76950000
chr11	78300000	78450000
chr11	79400000	79550000
chr11	80150000	80300000
chr11	81550000	81700000
chr11	81950000	82100000
chr11	82650000	82800000
chr11	83400000	83550000
chr11	84000000	84150000
chr11	84900000	85050000
chr11	85300000	85450000
chr11	86450000	86600000
chr11	87550000	87700000
chr11	88200000	88350000
chr11	88950000	89100000
chr11	90600000	90750000
chr11	92900000	93050000
chr11	93800000	93950000
chr11	96050000	96200000
chr11	96800000	96950000
chr11	98600000	98750000
chr11	100200000	100350000
chr11	101250000	101400000
chr11	102600000	102750000
chr11	103650000	103800000
chr11	105050000	105200000
chr11	106950000	107100000
chr11	108350000	108500000
chr11	109100000	109250000
chr11	110250000	110400000
chr11	111450000	111600000
chr11	112050000	112200000
chr11	114750000	114900000
chr11	115150000	115300000
chr11	115950000	116100000
chr11	117300000	117450000
chr11	117750000	117900000
chr11	118350000	118500000
chr11	118900000	119050000
chr11	120350000	120500000
chr11	121100000	121250000
chr12	3350000	3500000
chr12	4450000	4600000
chr12	5850000	6000000
chr12	7900000	8050000
chr12	8500000	8650000
chr12	10450000	10600000
chr12	11350000	11500000
chr12	13200000	13350000
chr12	15500000	15650000
chr12	17250000	17400000
chr12	24850000	25000000
chr12	26350000	26500000
chr12	26850000	27000000
chr12	28050000	28200000
chr12	28450000	28600000
chr12	29950000	30100000
chr12	30500000	30650000
chr12	31050000	31200000
chr12	32450000	32600000
chr12	33550000	33700000
chr12	34250000	34400000
chr12	35150000	35300000
chr12	36650000	36800000
chr12	37450000	37600000
chr12	39400000	39550000
chr12	40100000	40250000
chr12	40750000	40900000
chr12	42250000	42400000
chr12	43150000	43300000
chr12	44200000	44350000
chr12	45350000	45500000
chr12	45900000	46050000
chr12	47600000	47750000
chr12	48300000	48450000
chr12	49150000	49300000
chr12	50200000	50350000
chr12	51150000	51300000
chr12	52500000	52650000
chr12	54000000	54150000
chr12	54700000	54850000
chr12	55750000	55900000
chr12	56600000	56750000
chr12	57500000	57650000
chr12	58250000	58400000
chr12	58950000	59100000
chr12	60350000	60500000
chr12	61650000	61800000
chr12	63350000	63500000
chr12	63850000	64000000
chr12	64800000	64950000
chr12	65850000	66000000
chr12	67250000	67400000
chr12	67750000	67900000
chr12	68300000	68450000
chr12	69050000	69200000
chr12	70050000	70200000
chr12	70950000	71100000
chr12	71650000	71800000
chr12	72450000	72600000
chr12	74250000	74400000
chr12	75300000	75450000
chr12	75900000	76050000
chr12	76950000	77100000
chr12	77950000	78100000
chr12	78750000	78900000
chr12	80050000	80200000
chr12	80850000	81000000
chr12	81700000	81850000
chr12	84950000	85100000
chr12	85700000	85850000
chr12	88150000	88300000
chr12	89350000	89500000
chr12	91250000	91400000
chr12	92400000	92550000
chr12	94200000	94350000
chr12	95150000	95300000
chr12	97100000	97250000
chr12	99850000	100000000
chr12	101050000	101200000
chr12	101700000	101850000
chr12	103600000	103750000
chr12	104100000	104250000
chr12	106000000	106150000
chr12	108800000	108950000
chr12	109350000	109500000
chr12	111450000	111600000
chr12	113150000	113300000
chr12	113650000	113800000
chr12	114300000	114450000
chr12	115000000	115150000
chr12	115750000	115900000
chr12	117800000	117950000
chr12	118850000	119000000
chr13	3350000	3500000
chr13	4550000	4700000
chr13	5200000	5350000
chr13	6500000	6650000
chr13	7700000	7850000
chr13	8700000	8850000
chr13	9750000	9900000
chr13	10800000	10950000
chr13	14700000	14850000
chr13	15250000	15400000
chr13	15850000	16000000
chr13	16650000	16800000
chr13	17550000	17700000
chr13	17950000	18100000
chr13	18950000	19100000
chr13	19600000	19750000
chr13	20250000	20400000
chr13	21100000	21250000
chr13	21950000	22100000
chr13	24350000	24500000
chr13	25050000	25200000
chr13	26350000	26500000
chr13	27200000	27350000
chr13	28000000	28150000
chr13	30550000	30700000
chr13	31000000	31150000
chr13	31750000	31900000
chr13	33100000	33250000
chr13	33650000	33800000
chr13	35000000	35150000
chr13	35900000	36050000
chr13	38600000	38750000
chr13	39300000	39450000
chr13	39900000	40050000
chr13	40700000	40850000
chr13	41550000	41700000
chr13	43050000	43200000
chr13	43650000	43800000
chr13	44950000	45100000
chr13	45450000	45600000
chr13	46550000	46700000
chr13	47250000	47400000
chr13	48450000	48600000
chr13	49400000	49550000
chr13	49800000	49950000
chr13	50850000	51000000
chr13	51600000	51750000
chr13	52550000	52700000
chr13	53350000	53500000
chr13	54650000	54800000
chr13	56400000	56550000
chr13	58550000	58700000
chr13	59700000	59850000
chr13	60750000	60900000
chr13	62050000	62200000
chr13	62550000	62700000
chr13	63350000	63500000
chr13	64050000	64200000
chr13	67250000	67400000
chr13	68000000	68150000
chr13	68500000	68650000
chr13	69400000	69550000
chr13	71350000	71500000
chr13	73150000	73300000
chr13	74250000	74400000
chr13	75100000	75250000
chr13	75850000	76000000
chr13	76700000	76850000
chr13	77350000	77500000
chr13	78400000	78550000
chr13	79250000	79400000
chr13	80150000	80300000
chr13	80550000	80700000
chr13	81350000	81500000
chr13	81800000	81950000
chr13	82400000	82550000
chr13	83550000	83700000
chr13	84600000	84750000
chr13	85550000	85700000
chr13	87900000	88050000
chr13	88400000	88550000
chr13	88850000	89000000
chr13	89650000	89800000
chr13	90250000	90400000
chr13	90800000	90950000
chr13	91800000	91950000
chr13	93550000	93700000
chr13	94150000	94300000
chr13	95850000	96000000
chr13	97000000	97150000
chr13	97900000	98050000
chr13	99250000	99400000
chr13	99800000	99950000
chr13	100500000	100650000
chr13	101600000	101750000
chr13	104050000	104200000
chr13	105800000	105950000
chr13	107000000	107150000
chr13	108300000	108450000
chr13	110050000	110200000
chr13	111350000	111500000
chr13	112450000	112600000
chr13	113150000	113300000
chr13	114800000	114950000
chr13	116700000	116850000
chr13	117450000	117600000
chr13	117950000	118100000
chr13	119300000	119450000
chr13	119750000	119900000
chr14	8050000	8200000
chr14	11350000	11500000
chr14	12250000	12400000
chr14	13250000	13400000
chr14	13950000	14100000
chr14	15250000	15400000
chr14	16350000	16500000
chr14	16850000	17000000
chr14	17350000	17500000
chr14	18200000	18350000
chr14	21850000	22000000
chr14	22800000	22950000
chr14	23350000	23500000
chr14	24450000	24600000
chr14	26900000	27050000
chr14	29050000	29200000
chr14	29950000	30100000
chr14	31500000	31650000
chr14	32450000	32600000
chr14	33450000	33600000
chr14	33900000	34050000
chr14	34500000	34650000
chr14	36050000	36200000
chr14	37050000	37200000
chr14	38000000	38150000
chr14	38700000	38850000
chr14	39350000	39500000
chr14	45050000	45200000
chr14	48300000	48450000
chr14	49150000	49300000
chr14	49750000	49900000
chr14	51050000	51200000
chr14	51800000	51950000
chr14	53250000	53400000
chr14	54500000	54650000
chr14	55700000	55850000
chr14	57000000	57150000
chr14	57900000	58050000
chr14	59100000	59250000
chr14	61250000	61400000
chr14	62400000	62550000
chr14	62950000	63100000
chr14	64000000	64150000
chr14	66950000	67100000
chr14	68400000	68550000
chr14	70250000	70400000
chr14	71050000	71200000
chr14	71450000	71600000
chr14	72300000	72450000
chr14	72950000	73100000
chr14	73550000	73700000
chr14	74150000	74300000
chr14	74900000	75050000
chr14	75750000	75900000
chr14	76950000	77100000
chr14	77900000	78050000
chr14	78450000	78600000
chr14	80200000	80350000
chr14	81250000	81400000
chr14	81850000	82000000
chr14	83400000	83550000
chr14	84900000	85050000
chr14	85650000	85800000
chr14	86600000	86750000
chr14	87200000	87350000
chr14	88450000	88600000
chr14	88900000	89050000
chr14	90000000	90150000
chr14	92300000	92450000
chr14	93850000	94000000
chr14	96900000	97050000
chr14	97750000	97900000
chr14	98350000	98500000
chr14	99050000	99200000
chr14	99850000	100000000
chr14	100700000	100850000
chr14	101300000	101450000
chr14	101850000	102000000
chr14	102450000	102600000
chr14	102950000	103100000
chr14	103600000	103750000
chr14	105250000	105400000
chr14	106450000	106600000
chr14	107250000	107400000
chr14	107950000	108100000
chr14	109750000	109900000
chr14	110900000	111050000
chr14	111950000	112100000
chr14	112950000	113100000
chr14	113400000	113550000
chr14	114750000	114900000
chr14	115400000	115550000
chr14	116100000	116250000
chr14	117900000	118050000
chr14	118950000	119100000
chr14	120000000	120150000
chr14	120800000	120950000
chr14	122100000	122250000
chr14	122850000	123000000
chr14	123300000	123450000
chr14	124300000	124450000
chr15	5050000	5200000
chr15	6400000	6550000
chr15	7350000	7500000
chr15	8000000	8150000
chr15	9050000	9200000
chr15	10300000	10450000
chr15	10850000	11000000
chr15	11350000	11500000
chr15	11900000	12050000
chr15	13050000	13200000
chr15	13950000	14100000
chr15	14450000	14600000
chr15	15200000	15350000
chr15	16350000	16500000
chr15	17150000	17300000
chr15	17500000	17650000
chr15	18000000	18150000
chr15	18750000	18900000
chr15	20400000	20550000
chr15	20850000	21000000
chr15	21750000	21900000
chr15	22900000	23050000
chr15	24550000	24700000
chr15	25900000	26050000
chr15	26500000	26650000
chr15	27150000	27300000
chr15	28150000	28300000
chr15	29700000	29850000
chr15	30800000	30950000
chr15	31550000	31700000
chr15	32100000	32250000
chr15	32850000	33000000
chr15	34450000	34600000
chr15	35200000	35350000
chr15	37300000	37450000
chr15	38000000	38150000
chr15	38650000	38800000
chr15	39250000	39400000
chr15	41000000	41150000
chr15	41950000	42100000
chr15	42850000	43000000
chr15	43750000	43900000
chr15	44400000	44550000
chr15	44900000	45050000
chr15	46700000	46850000
chr15	47900000	48050000
chr15	48800000	48950000
chr15	49550000	49700000
chr15	50250000	50400000
chr15	51550000	51700000
chr15	52450000	52600000
chr15	52850000	53000000
chr15	53450000	53600000
chr15	54050000	54200000
chr15	54850000	55000000
chr15	55450000	55600000
chr15	56000000	56150000
chr15	57450000	57600000
chr15	58050000	58200000
chr15	58800000	58950000
chr15	59950000	60100000
chr15	61700000	61850000
chr15	63050000	63200000
chr15	63700000	63850000
chr15	66500000	66650000
chr15	68200000	68350000
chr15	68800000	68950000
chr15	69300000	69450000
chr15	70150000	70300000
chr15	71350000	71500000
chr15	72000000	72150000
chr15	72400000	72550000
chr15	73150000	73300000
chr15	73700000	73850000
chr15	74450000	74600000
chr15	76300000	76450000
chr15	77500000	77650000
chr15	77900000	78050000
chr15	78700000	78850000
chr15	79050000	79200000
chr15	80150000	80300000
chr15	82150000	82300000
chr15	83450000	83600000
chr15	84050000	84200000
chr15	85100000	85250000
chr15	85650000	85800000
chr15	87300000	87450000
chr15	88750000	88900000
chr15	89450000	89600000
chr15	90150000	90300000
chr15	93500000	93650000
chr15	94200000	94350000
chr15	94600000	94750000
chr15	96400000	96550000
chr15	97050000	97200000
chr15	97700000	97850000
chr15	99850000	100000000
chr15	101250000	101400000
chr15	102200000	102350000
chr15	103300000	103450000
chr16	3750000	3900000
chr16	4550000	4700000
chr16	5200000	5350000
chr16	6400000	6550000
chr16	6950000	7100000
chr16	7750000	7900000
chr16	8350000	8500000
chr16	8800000	8950000
chr16	9950000	10100000
chr16	11250000	11400000
chr16	12150000	12300000
chr16	13050000	13200000
chr16	14550000	14700000
chr16	15500000	15650000
chr16	17000000	17150000
chr16	17500000	17650000
chr16	18250000	18400000
chr16	18850000	19000000
chr16	20500000	20650000
chr16	21300000	21450000
chr16	22000000	22150000
chr16	23350000	23500000
chr16	23900000	24050000
chr16	25200000	25350000
chr16	25950000	26100000
chr16	27500000	27650000
chr16	28500000	28650000
chr16	29550000	29700000
chr16	30500000	30650000
chr16	31350000	31500000
chr16	32450000	32600000
chr16	33100000	33250000
chr16	34200000	34350000
chr16	34900000	35050000
chr16	36000000	36150000
chr16	37000000	37150000
chr16	37900000	38050000
chr16	39050000	39200000
chr16	40650000	40800000
chr16	42200000	42350000
chr16	43100000	43250000
chr16	44150000	44300000
chr16	45050000	45200000
chr16	47400000	47550000
chr16	48950000	49100000
chr16	50750000	50900000
chr16	53400000	53550000
chr16	53850000	54000000
chr16	54300000	54450000
chr16	54750000	54900000
chr16	55800000	55950000
chr16	57650000	57800000
chr16	58800000	58950000
chr16	59300000	59450000
chr16	60700000	60850000
chr16	61700000	61850000
chr16	62700000	62850000
chr16	63750000	63900000
chr16	64550000	64700000
chr16	65500000	65650000
chr16	67000000	67150000
chr16	67850000	68000000
chr16	68450000	68600000
chr16	69250000	69400000
chr16	70550000	70700000
chr16	71200000	71350000
chr16	73450000	73600000
chr16	75200000	75350000
chr16	75850000	76000000
chr16	76800000	76950000
chr16	78050000	78200000
chr16	78900000	79050000
chr16	81150000	81300000
chr16	82200000	82350000
chr16	82750000	82900000
chr16	83150000	83300000
chr16	83750000	83900000
chr16	84400000	84550000
chr16	85650000	85800000
chr16	86750000	86900000
chr16	87700000	87850000
chr16	88450000	88600000
chr16	89000000	89150000
chr16	89450000	89600000
chr16	90250000	90400000
chr16	92450000	92600000
chr16	93600000	93750000
chr16	94350000	94500000
chr16	96000000	96150000
chr16	97250000	97400000
chr17	3350000	3500000
chr17	4650000	4800000
chr17	5300000	5450000
chr17	6150000	6300000
chr17	8100000	8250000
chr17	9050000	9200000
chr17	9700000	9850000
chr17	10550000	10700000
chr17	11900000	12050000
chr17	12350000	12500000
chr17	12950000	13100000
chr17	14050000	14200000
chr17	15000000	15150000
chr17	16850000	17000000
chr17	17800000	17950000
chr17	18400000	18550000
chr17	20000000	20150000
chr17	21100000	21250000
chr17	21450000	21600000
chr17	22450000	22600000
chr17	23300000	23450000
chr17	24750000	24900000
chr17	25200000	25350000
chr17	25750000	25900000
chr17	26950000	27100000
chr17	27450000	27600000
chr17	28150000	28300000
chr17	28550000	28700000
chr17	29300000	29450000
chr17	30650000	30800000
chr17	32000000	32150000
chr17	32950000	33100000
chr17	33850000	34000000
chr17	34850000	35000000
chr17	35400000	35550000
chr17	36150000	36300000
chr17	36700000	36850000
chr17	38250000	38400000
chr17	38650000	38800000
chr17	41450000	41600000
chr17	42100000	42250000
chr17	45150000	45300000
chr17	46450000	46600000
chr17	47750000	47900000
chr17	48800000	48950000
chr17	49500000	49650000
chr17	50150000	50300000
chr17	50850000	51000000
chr17	51550000	51700000
chr17	52450000	52600000
chr17	54600000	54750000
chr17	55850000	56000000
chr17	56650000	56800000
chr17	57200000	57350000
chr17	61250000	61400000
chr17	62300000	62450000
chr17	63450000	63600000
chr17	64350000	64500000
chr17	65450000	65600000
chr17	66500000	66650000
chr17	67750000	67900000
chr17	69300000	69450000
chr17	69750000	69900000
chr17	70550000	70700000
chr17	75600000	75750000
chr17	76850000	77000000
chr17	77500000	77650000
chr17	78550000	78700000
chr17	79000000	79150000
chr17	79600000	79750000
chr17	80500000	80650000
chr17	81150000	81300000
chr17	81700000	81850000
chr17	82950000	83100000
chr17	83800000	83950000
chr17	84600000	84750000
chr17	85850000	86000000
chr17	88550000	88700000
chr17	89550000	89700000
chr17	90500000	90650000
chr17	91650000	91800000
chr17	92950000	93100000
chr18	4100000	4250000
chr18	5050000	5200000
chr18	5900000	6050000
chr18	6550000	6700000
chr18	7800000	7950000
chr18	9850000	10000000
chr18	11450000	11600000
chr18	12000000	12150000
chr18	12950000	13100000
chr18	13200000	13350000
chr18	13850000	14000000
chr18	14500000	14650000
chr18	15450000	15600000
chr18	16750000	16900000
chr18	18000000	18150000
chr18	19250000	19400000
chr18	19850000	20000000
chr18	20500000	20650000
chr18	21000000	21150000
chr18	21850000	22000000
chr18	22550000	22700000
chr18	23800000	23950000
chr18	24500000	24650000
chr18	27250000	27400000
chr18	29000000	29150000
chr18	30250000	30400000
chr18	31000000	31150000
chr18	31600000	31750000
chr18	32350000	32500000
chr18	33700000	33850000
chr18	34800000	34950000
chr18	35500000	35650000
chr18	36850000	37000000
chr18	40500000	40650000
chr18	41800000	41950000
chr18	42400000	42550000
chr18	43450000	43600000
chr18	44850000	45000000
chr18	46050000	46200000
chr18	46700000	46850000
chr18	48200000	48350000
chr18	49150000	49300000
chr18	49650000	49800000
chr18	50100000	50250000
chr18	51050000	51200000
chr18	51650000	51800000
chr18	52400000	52550000
chr18	56200000	56350000
chr18	57300000	57450000
chr18	57950000	58100000
chr18	58400000	58550000
chr18	59250000	59400000
chr18	60050000	60200000
chr18	60500000	60650000
chr18	61850000	62000000
chr18	62450000	62600000
chr18	63050000	63200000
chr18	63650000	63800000
chr18	64450000	64600000
chr18	65400000	65550000
chr18	66000000	66150000
chr18	67850000	68000000
chr18	68300000	68450000
chr18	69050000	69200000
chr18	69650000	69800000
chr18	71200000	71350000
chr18	71950000	72100000
chr18	72550000	72700000
chr18	74950000	75100000
chr18	75550000	75700000
chr18	76250000	76400000
chr18	77900000	78050000
chr18	79550000	79700000
chr18	80050000	80200000
chr18	81850000	82000000
chr18	82400000	82550000
chr18	84550000	84700000
chr18	85700000	85850000
chr18	86450000	86600000
chr18	87300000	87450000
chr18	87800000	87950000
chr18	88700000	88850000
chr18	89200000	89350000
chr18	89950000	90100000
chr19	3250000	3400000
chr19	4350000	4500000
chr19	5250000	5400000
chr19	6250000	6400000
chr19	6850000	7000000
chr19	8050000	8200000
chr19	8500000	8650000
chr19	9800000	9950000
chr19	10450000	10600000
chr19	11000000	11150000
chr19	11750000	11900000
chr19	13800000	13950000
chr19	15000000	15150000
chr19	15800000	15950000
chr19	19250000	19400000
chr19	20250000	20400000
chr19	20700000	20850000
chr19	22800000	22950000
chr19	23700000	23850000
chr19	24200000	24350000
chr19	24800000	24950000
chr19	25600000	25750000
chr19	27350000	27500000
chr19	28050000	28200000
chr19	29450000	29600000
chr19	30200000	30350000
chr19	31600000	31750000
chr19	32400000	32550000
chr19	33900000	34050000
chr19	34900000	35050000
chr19	36000000	36150000
chr19	36700000	36850000
chr19	38900000	39050000
chr19	39500000	39650000
chr19	40150000	40300000
chr19	41200000	41350000
chr19	41750000	41900000
chr19	43350000	43500000
chr19	44500000	44650000
chr19	45000000	45150000
chr19	45950000	46100000
chr19	47150000	47300000
chr19	48400000	48550000
chr19	48950000	49100000
chr19	49450000	49600000
chr19	50100000	50250000
chr19	50900000	51050000
chr19	51400000	51550000
chr19	52050000	52200000
chr19	52900000	53050000
chr19	53600000	53750000
chr19	54250000	54400000
chr19	54800000	54950000
chr19	56200000	56350000
chr19	57650000	57800000
chr19	57950000	58100000
chr19	60100000	60250000
chr19	60850000	61000000
chr1	4200000	4350000
chr1	5150000	5300000
chr1	5600000	5750000
chr1	6850000	7000000
chr1	9650000	9800000
chr1	10750000	10900000
chr1	12950000	13100000
chr1	13700000	13850000
chr1	14600000	14750000
chr1	17050000	17200000
chr1	18200000	18350000
chr1	18950000	19100000
chr1	20450000	20600000
chr1	21300000	21450000
chr1	21800000	21950000
chr1	22400000	22550000
chr1	23550000	23700000
chr1	24300000	24450000
chr1	26900000	27050000
chr1	27300000	27450000
chr1	28600000	28750000
chr1	29200000	29350000
chr1	29650000	29800000
chr1	30650000	30800000
chr1	31300000	31450000
chr1	32000000	32150000
chr1	33750000	33900000
chr1	34650000	34800000
chr1	37500000	37650000
chr1	38150000	38300000
chr1	38900000	39050000
chr1	39450000	39600000
chr1	40700000	40850000
chr1	41750000	41900000
chr1	42850000	43000000
chr1	44150000	44300000
chr1	45800000	45950000
chr1	46400000	46550000
chr1	47400000	47550000
chr1	49100000	49250000
chr1	49950000	50100000
chr1	50600000	50750000
chr1	51550000	51700000
chr1	52000000	52150000
chr1	53200000	53350000
chr1	53850000	54000000
chr1	54450000	54600000
chr1	56400000	56550000
chr1	57200000	57350000
chr1	58350000	58500000
chr1	59600000	59750000
chr1	60100000	60250000
chr1	60900000	61050000
chr1	62900000	63050000
chr1	64450000	64600000
chr1	65100000	65250000
chr1	66000000	66150000
chr1	67000000	67150000
chr1	68050000	68200000
chr1	69050000	69200000
chr1	71450000	71600000
chr1	72150000	72300000
chr1	73850000	74000000
chr1	74750000	74900000
chr1	75500000	75650000
chr1	76650000	76800000
chr1	78650000	78800000
chr1	79700000	79850000
chr1	80700000	80850000
chr1	81200000	81350000
chr1	82100000	82250000
chr1	83100000	83250000
chr1	83700000	83850000
chr1	84600000	84750000
chr1	86300000	86450000
chr1	87100000	87250000
chr1	87750000	87900000
chr1	89150000	89300000
chr1	91800000	91950000
chr1	92800000	92950000
chr1	93750000	93900000
chr1	95250000	95400000
chr1	97000000	97150000
chr1	98400000	98550000
chr1	98850000	99000000
chr1	99150000	99300000
chr1	100450000	100600000
chr1	101300000	101450000
chr1	102350000	102500000
chr1	105850000	106000000
chr1	106950000	107100000
chr1	107600000	107750000
chr1	108750000	108900000
chr1	110100000	110250000
chr1	110650000	110800000
chr1	111250000	111400000
chr1	111550000	111700000
chr1	112300000	112450000
chr1	113150000	113300000
chr1	114200000	114350000
chr1	115250000	115400000
chr1	117500000	117650000
chr1	118200000	118350000
chr1	119850000	120000000
chr1	120500000	120650000
chr1	121300000	121450000
chr1	121750000	121900000
chr1	122250000	122400000
chr1	124300000	124450000
chr1	125500000	125650000
chr1	126450000	126600000
chr1	127750000	127900000
chr1	128200000	128350000
chr1	128750000	128900000
chr1	129650000	129800000
chr1	130500000	130650000
chr1	131000000	131150000
chr1	133000000	133150000
chr1	133550000	133700000
chr1	134100000	134250000
chr1	135300000	135450000
chr1	135800000	135950000
chr1	136450000	136600000
chr1	137300000	137450000
chr1	138700000	138850000
chr1	140000000	140150000
chr1	140650000	140800000
chr1	141900000	142050000
chr1	142600000	142750000
chr1	143200000	143350000
chr1	143650000	143800000
chr1	144250000	144400000
chr1	145250000	145400000
chr1	146400000	146550000
chr1	148250000	148400000
chr1	149650000	149800000
chr1	150550000	150700000
chr1	151000000	151150000
chr1	151500000	151650000
chr1	152450000	152600000
chr1	154150000	154300000
chr1	157450000	157600000
chr1	158650000	158800000
chr1	159050000	159200000
chr1	160550000	160700000
chr1	161200000	161350000
chr1	162700000	162850000
chr1	164150000	164300000
chr1	165650000	165800000
chr1	166250000	166400000
chr1	167850000	168000000
chr1	169400000	169550000
chr1	170100000	170250000
chr1	171450000	171600000
chr1	172550000	172700000
chr1	173150000	173300000
chr1	174000000	174150000
chr1	174450000	174600000
chr1	174950000	175100000
chr1	175850000	176000000
chr1	176650000	176800000
chr1	177650000	177800000
chr1	178400000	178550000
chr1	179650000	179800000
chr1	180850000	181000000
chr1	181750000	181900000
chr1	182250000	182400000
chr1	183450000	183600000
chr1	184900000	185050000
chr1	185400000	185550000
chr1	186650000	186800000
chr1	189550000	189700000
chr1	189950000	190100000
chr1	191250000	191400000
chr1	192000000	192150000
chr1	192650000	192800000
chr1	193150000	193300000
chr1	193650000	193800000
chr1	194850000	195000000
chr2	4800000	4950000
chr2	5850000	6000000
chr2	8550000	8700000
chr2	9100000	9250000
chr2	10300000	10450000
chr2	11700000	11850000
chr2	12400000	12550000
chr2	13150000	13300000
chr2	14700000	14850000
chr2	15750000	15900000
chr2	16250000	16400000
chr2	17300000	17450000
chr2	18450000	18600000
chr2	19350000	19500000
chr2	20850000	21000000
chr2	21850000	22000000
chr2	23050000	23200000
chr2	23550000	23700000
chr2	24250000	24400000
chr2	25550000	25700000
chr2	26500000	26650000
chr2	27250000	27400000
chr2	28500000	28650000
chr2	29900000	30050000
chr2	30750000	30900000
chr2	32900000	33050000
chr2	33600000	33750000
chr2	34550000	34700000
chr2	35100000	35250000
chr2	36200000	36350000
chr2	37250000	37400000
chr2	37750000	37900000
chr2	38350000	38500000
chr2	40200000	40350000
chr2	40650000	40800000
chr2	42200000	42350000
chr2	42600000	42750000
chr2	43650000	43800000
chr2	44300000	44450000
chr2	44950000	45100000
chr2	45350000	45500000
chr2	46200000	46350000
chr2	47150000	47300000
chr2	47700000	47850000
chr2	48750000	48900000
chr2	49200000	49350000
chr2	49750000	49900000
chr2	51400000	51550000
chr2	52100000	52250000
chr2	52600000	52750000
chr2	53200000	53350000
chr2	53900000	54050000
chr2	55050000	55200000
chr2	56000000	56150000
chr2	57800000	57950000
chr2	58650000	58800000
chr2	59400000	59550000
chr2	60350000	60500000
chr2	61450000	61600000
chr2	63400000	63550000
chr2	64050000	64200000
chr2	66750000	66900000
chr2	67850000	68000000
chr2	69950000	70100000
chr2	70600000	70750000
chr2	71050000	71200000
chr2	71950000	72100000
chr2	73350000	73500000
chr2	74000000	74150000
chr2	74550000	74700000
chr2	75500000	75650000
chr2	76050000	76200000
chr2	76550000	76700000
chr2	77800000	77950000
chr2	78950000	79100000
chr2	80600000	80750000
chr2	83000000	83150000
chr2	84350000	84500000
chr2	84900000	85050000
chr2	85500000	85650000
chr2	91450000	91600000
chr2	92400000	92550000
chr2	93800000	93950000
chr2	94400000	94550000
chr2	95400000	95550000
chr2	96150000	96300000
chr2	97350000	97500000
chr2	97750000	97900000
chr2	99450000	99600000
chr2	101450000	101600000
chr2	102450000	102600000
chr2	103350000	103500000
chr2	104000000	104150000
chr2	105150000	105300000
chr2	106150000	106300000
chr2	106950000	107100000
chr2	107850000	108000000
chr2	108550000	108700000
chr2	109700000	109850000
chr2	110200000	110350000
chr2	111050000	111200000
chr2	112200000	112350000
chr2	113750000	113900000
chr2	114950000	115100000
chr2	116050000	116200000
chr2	116800000	116950000
chr2	117400000	117550000
chr2	119450000	119600000
chr2	122700000	122850000
chr2	123200000	123350000
chr2	125150000	125300000
chr2	126500000	126650000
chr2	127000000	127150000
chr2	128650000	128800000
chr2	130650000	130800000
chr2	132850000	133000000
chr2	134150000	134300000
chr2	135950000	136100000
chr2	136700000	136850000
chr2	137850000	138000000
chr2	138400000	138550000
chr2	139400000	139550000
chr2	140450000	140600000
chr2	141800000	141950000
chr2	143050000	143200000
chr2	143750000	143900000
chr2	144450000	144600000
chr2	145550000	145700000
chr2	146550000	146700000
chr2	147250000	147400000
chr2	148000000	148150000
chr2	149000000	149150000
chr2	150050000	150200000
chr2	151450000	151600000
chr2	153500000	153650000
chr2	157400000	157550000
chr2	157850000	158000000
chr2	161100000	161250000
chr2	162750000	162900000
chr2	164750000	164900000
chr2	165450000	165600000
chr2	167000000	167150000
chr2	167850000	168000000
chr2	168950000	169100000
chr2	169950000	170100000
chr2	171300000	171450000
chr2	172150000	172300000
chr2	172900000	173050000
chr2	174550000	174700000
chr2	179800000	179950000
chr2	180200000	180350000
chr3	4350000	4500000
chr3	4850000	5000000
chr3	6050000	6200000
chr3	6850000	7000000
chr3	8850000	9000000
chr3	9150000	9300000
chr3	10300000	10450000
chr3	11950000	12100000
chr3	12750000	12900000
chr3	13800000	13950000
chr3	14500000	14650000
chr3	15750000	15900000
chr3	17950000	18100000
chr3	19100000	19250000
chr3	20450000	20600000
chr3	22250000	22400000
chr3	23850000	24000000
chr3	24200000	24350000
chr3	24600000	24750000
chr3	25550000	25700000
chr3	26900000	27050000
chr3	27950000	28100000
chr3	28500000	28650000
chr3	28950000	29100000
chr3	29700000	29850000
chr3	30450000	30600000
chr3	32850000	33000000
chr3	33700000	33850000
chr3	35500000	35650000
chr3	36500000	36650000
chr3	37300000	37450000
chr3	38800000	38950000
chr3	40700000	40850000
chr3	41800000	41950000
chr3	43000000	43150000
chr3	43700000	43850000
chr3	44200000	44350000
chr3	44800000	44950000
chr3	46000000	46150000
chr3	46950000	47100000
chr3	47950000	48100000
chr3	48900000	49050000
chr3	50050000	50200000
chr3	51400000	51550000
chr3	52150000	52300000
chr3	52900000	53050000
chr3	54700000	54850000
chr3	55900000	56050000
chr3	56450000	56600000
chr3	58850000	59000000
chr3	62000000	62150000
chr3	64050000	64200000
chr3	64650000	64800000
chr3	65950000	66100000
chr3	67400000	67550000
chr3	68900000	69050000
chr3	69850000	70000000
chr3	71600000	71750000
chr3	72250000	72400000
chr3	73050000	73200000
chr3	73800000	73950000
chr3	74000000	74150000
chr3	75200000	75350000
chr3	75900000	76050000
chr3	76800000	76950000
chr3	78850000	79000000
chr3	79500000	79650000
chr3	80700000	80850000
chr3	81950000	82100000
chr3	83000000	83150000
chr3	83650000	83800000
chr3	86100000	86250000
chr3	87000000	87150000
chr3	87600000	87750000
chr3	89100000	89250000
chr3	90100000	90250000
chr3	90600000	90750000
chr3	91050000	91200000
chr3	91400000	91550000
chr3	91900000	92050000
chr3	92550000	92700000
chr3	92900000	93050000
chr3	94000000	94150000
chr3	95200000	95350000
chr3	96100000	96250000
chr3	96700000	96850000
chr3	98300000	98450000
chr3	99900000	100050000
chr3	100850000	101000000
chr3	101900000	102050000
chr3	102900000	103050000
chr3	103900000	104050000
chr3	104300000	104450000
chr3	105950000	106100000
chr3	106850000	107000000
chr3	107250000	107400000
chr3	108950000	109100000
chr3	110700000	110850000
chr3	111100000	111250000
chr3	112400000	112550000
chr3	113850000	114000000
chr3	116200000	116350000
chr3	116950000	117100000
chr3	117700000	117850000
chr3	118350000	118500000
chr3	119300000	119450000
chr3	120350000	120500000
chr3	121050000	121200000
chr3	122100000	122250000
chr3	122600000	122750000
chr3	123350000	123500000
chr3	124400000	124550000
chr3	127150000	127300000
chr3	127900000	128050000
chr3	129150000	129300000
chr3	129700000	129850000
chr3	130650000	130800000
chr3	131500000	131650000
chr3	131850000	132000000
chr3	133050000	133200000
chr3	133700000	133850000
chr3	134550000	134700000
chr3	135150000	135300000
chr3	135800000	135950000
chr3	137050000	137200000
chr3	137500000	137650000
chr3	138400000	138550000
chr3	139200000	139350000
chr3	140650000	140800000
chr3	141150000	141300000
chr3	142400000	142550000
chr3	142850000	143000000
chr3	144250000	144400000
chr3	145200000	145350000
chr3	146050000	146200000
chr3	146900000	147050000
chr3	149450000	149600000
chr3	150300000	150450000
chr3	151550000	151700000
chr3	154150000	154300000
chr3	154600000	154750000
chr3	155150000	155300000
chr3	156500000	156650000
chr3	157450000	157600000
chr3	159000000	159150000
chr4	3900000	4050000
chr4	4650000	4800000
chr4	6350000	6500000
chr4	7700000	7850000
chr4	9100000	9250000
chr4	9500000	9650000
chr4	10800000	10950000
chr4	11400000	11550000
chr4	12300000	12450000
chr4	13000000	13150000
chr4	14300000	14450000
chr4	15250000	15400000
chr4	16050000	16200000
chr4	17450000	17600000
chr4	18600000	18750000
chr4	19450000	19600000
chr4	19900000	20050000
chr4	21900000	22050000
chr4	24000000	24150000
chr4	24850000	25000000
chr4	26000000	26150000
chr4	26550000	26700000
chr4	29350000	29500000
chr4	31800000	31950000
chr4	32450000	32600000
chr4	33250000	33400000
chr4	33900000	34050000
chr4	34350000	34500000
chr4	35350000	35500000
chr4	35800000	35950000
chr4	36650000	36800000
chr4	39350000	39500000
chr4	40050000	40200000
chr4	40850000	41000000
chr4	41200000	41350000
chr4	44850000	45000000
chr4	45850000	46000000
chr4	46600000	46750000
chr4	47000000	47150000
chr4	48600000	48750000
chr4	49500000	49650000
chr4	52250000	52400000
chr4	52950000	53100000
chr4	55250000	55400000
chr4	56650000	56800000
chr4	57400000	57550000
chr4	58200000	58350000
chr4	58850000	59000000
chr4	59550000	59700000
chr4	62200000	62350000
chr4	62750000	62900000
chr4	63250000	63400000
chr4	64500000	64650000
chr4	65550000	65700000
chr4	66950000	67100000
chr4	67800000	67950000
chr4	71700000	71850000
chr4	72550000	72700000
chr4	72900000	73050000
chr4	73450000	73600000
chr4	73950000	74100000
chr4	74500000	74650000
chr4	77500000	77650000
chr4	77750000	77900000
chr4	79600000	79750000
chr4	80750000	80900000
chr4	82550000	82700000
chr4	83550000	83700000
chr4	84750000	84900000
chr4	85750000	85900000
chr4	86900000	87050000
chr4	88650000	88800000
chr4	89750000	89900000
chr4	90700000	90850000
chr4	92050000	92200000
chr4	92500000	92650000
chr4	93300000	93450000
chr4	94500000	94650000
chr4	96650000	96800000
chr4	97350000	97500000
chr4	98150000	98300000
chr4	99100000	99250000
chr4	99850000	100000000
chr4	100500000	100650000
chr4	102000000	102150000
chr4	102950000	103100000
chr4	103200000	103350000
chr4	104950000	105100000
chr4	106550000	106700000
chr4	107800000	107950000
chr4	109350000	109500000
chr4	110700000	110850000
chr4	111200000	111350000
chr4	111650000	111800000
chr4	113050000	113200000
chr4	114250000	114400000
chr4	115050000	115200000
chr4	115950000	116100000
chr4	116600000	116750000
chr4	118500000	118650000
chr4	119150000	119300000
chr4	121000000	121150000
chr4	122800000	122950000
chr4	123700000	123850000
chr4	126100000	126250000
chr4	128850000	129000000
chr4	130700000	130850000
chr4	132800000	132950000
chr4	133350000	133500000
chr4	133850000	134000000
chr4	134700000	134850000
chr4	135400000	135550000
chr4	136550000	136700000
chr4	137500000	137650000
chr4	138200000	138350000
chr4	139050000	139200000
chr4	139800000	139950000
chr4	141050000	141200000
chr4	144200000	144350000
chr4	148600000	148750000
chr4	149450000	149600000
chr4	150000000	150150000
chr4	151900000	152050000
chr4	152400000	152550000
chr4	154150000	154300000
chr4	154750000	154900000
chr4	155200000	155350000
chr4	155750000	155900000
chr5	4850000	5000000
chr5	5750000	5900000
chr5	7950000	8100000
chr5	9900000	10050000
chr5	12500000	12650000
chr5	13100000	13250000
chr5	14250000	14400000
chr5	16850000	17000000
chr5	17700000	17850000
chr5	18350000	18500000
chr5	19350000	19500000
chr5	19950000	20100000
chr5	20950000	21100000
chr5	21800000	21950000
chr5	23150000	23300000
chr5	23750000	23900000
chr5	25100000	25250000
chr5	25900000	26050000
chr5	26950000	27100000
chr5	27600000	27750000
chr5	28350000	28500000
chr5	29300000	29450000
chr5	31200000	31350000
chr5	32500000	32650000
chr5	32950000	33100000
chr5	34150000	34300000
chr5	34900000	35050000
chr5	37200000	37350000
chr5	37700000	37850000
chr5	38700000	38850000
chr5	39400000	39550000
chr5	40250000	40400000
chr5	41050000	41200000
chr5	41700000	41850000
chr5	43300000	43450000
chr5	44250000	44400000
chr5	45600000	45750000
chr5	48700000	48850000
chr5	50850000	51000000
chr5	51750000	51900000
chr5	53100000	53250000
chr5	54150000	54300000
chr5	56100000	56250000
chr5	57050000	57200000
chr5	57950000	58100000
chr5	58850000	59000000
chr5	60050000	60200000
chr5	60550000	60700000
chr5	61300000	61450000
chr5	62400000	62550000
chr5	63750000	63900000
chr5	65200000	65350000
chr5	65900000	66050000
chr5	67150000	67300000
chr5	68000000	68150000
chr5	69600000	69750000
chr5	70650000	70800000
chr5	71150000	71300000
chr5	73350000	73500000
chr5	74250000	74400000
chr5	75150000	75300000
chr5	75800000	75950000
chr5	79000000	79150000
chr5	79600000	79750000
chr5	80650000	80800000
chr5	81200000	81350000
chr5	81850000	82000000
chr5	83250000	83400000
chr5	84700000	84850000
chr5	85400000	85550000
chr5	85900000	86050000
chr5	86600000	86750000
chr5	88250000	88400000
chr5	89300000	89450000
chr5	90550000	90700000
chr5	96800000	96950000
chr5	98300000	98450000
chr5	98850000	99000000
chr5	99700000	99850000
chr5	100300000	100450000
chr5	102000000	102150000
chr5	103300000	103450000
chr5	104800000	104950000
chr5	105350000	105500000
chr5	105850000	106000000
chr5	106350000	106500000
chr5	107500000	107650000
chr5	108700000	108850000
chr5	109500000	109650000
chr5	110200000	110350000
chr5	110700000	110850000
chr5	111300000	111450000
chr5	112250000	112400000
chr5	113150000	113300000
chr5	113750000	113900000
chr5	115600000	115750000
chr5	117450000	117600000
chr5	118100000	118250000
chr5	118700000	118850000
chr5	119700000	119850000
chr5	122050000	122200000
chr5	123000000	123150000
chr5	124450000	124600000
chr5	125350000	125500000
chr5	126500000	126650000
chr5	126950000	127100000
chr5	128400000	128550000
chr5	128900000	129050000
chr5	129850000	130000000
chr5	130750000	130900000
chr5	131400000	131550000
chr5	132100000	132250000
chr5	132800000	132950000
chr5	134050000	134200000
chr5	135300000	135450000
chr5	136100000	136250000
chr5	136950000	137100000
chr5	138100000	138250000
chr5	139750000	139900000
chr5	140800000	140950000
chr5	142250000	142400000
chr5	143250000	143400000
chr5	145100000	145250000
chr5	147250000	147400000
chr5	148200000	148350000
chr5	148750000	148900000
chr5	149450000	149600000
chr6	3250000	3400000
chr6	4500000	4650000
chr6	5550000	5700000
chr6	6850000	7000000
chr6	7650000	7800000
chr6	8100000	8250000
chr6	8750000	8900000
chr6	9450000	9600000
chr6	11650000	11800000
chr6	12200000	12350000
chr6	13250000	13400000
chr6	14350000	14500000
chr6	14950000	15100000
chr6	16100000	16250000
chr6	16750000	16900000
chr6	17800000	17950000
chr6	18800000	18950000
chr6	20300000	20450000
chr6	21500000	21650000
chr6	22650000	22800000
chr6	23400000	23550000
chr6	25750000	25900000
chr6	26500000	26650000
chr6	28350000	28500000
chr6	29500000	29650000
chr6	30250000	30400000
chr6	31200000	31350000
chr6	31600000	31750000
chr6	32600000	32750000
chr6	33250000	33400000
chr6	33750000	33900000
chr6	35800000	35950000
chr6	36400000	36550000
chr6	38450000	38600000
chr6	40850000	41000000
chr6	41650000	41800000
chr6	42150000	42300000
chr6	43100000	43250000
chr6	44350000	44500000
chr6	45000000	45150000
chr6	45650000	45800000
chr6	46300000	46450000
chr6	47700000	47850000
chr6	47950000	48100000
chr6	49400000	49550000
chr6	50600000	50750000
chr6	51100000	51250000
chr6	52150000	52300000
chr6	52950000	53100000
chr6	53700000	53850000
chr6	54250000	54400000
chr6	55150000	55300000
chr6	55900000	56050000
chr6	56700000	56850000
chr6	59150000	59300000
chr6	61250000	61400000
chr6	62200000	62350000
chr6	63200000	63350000
chr6	64050000	64200000
chr6	64600000	64750000
chr6	65400000	65550000
chr6	67650000	67800000
chr6	69150000	69300000
chr6	69950000	70100000
chr6	70650000	70800000
chr6	71750000	71900000
chr6	73250000	73400000
chr6	74200000	74350000
chr6	77350000	77500000
chr6	78750000	78900000
chr6	79400000	79550000
chr6	79900000	80050000
chr6	80800000	80950000
chr6	81850000	82000000
chr6	82950000	83100000
chr6	83700000	83850000
chr6	85350000	85500000
chr6	86300000	86450000
chr6	88050000	88200000
chr6	88750000	88900000
chr6	89600000	89750000
chr6	90600000	90750000
chr6	91400000	91550000
chr6	92200000	92350000
chr6	92700000	92850000
chr6	93450000	93600000
chr6	94950000	95100000
chr6	96950000	97100000
chr6	98000000	98150000
chr6	99550000	99700000
chr6	100600000	100750000
chr6	101600000	101750000
chr6	103150000	103300000
chr6	104200000	104350000
chr6	107950000	108100000
chr6	108750000	108900000
chr6	110950000	111100000
chr6	112300000	112450000
chr6	113100000	113250000
chr6	113400000	113550000
chr6	114350000	114500000
chr6	115800000	115950000
chr6	117750000	117900000
chr6	118450000	118600000
chr6	119350000	119500000
chr6	120250000	120400000
chr6	121700000	121850000
chr6	122200000	122350000
chr6	123350000	123500000
chr6	124350000	124500000
chr6	126700000	126850000
chr6	127400000	127550000
chr6	128450000	128600000
chr6	129250000	129400000
chr6	130600000	130750000
chr6	131600000	131750000
chr6	132600000	132750000
chr6	133050000	133200000
chr6	134850000	135000000
chr6	136050000	136200000
chr6	136950000	137100000
chr6	137900000	138050000
chr6	139400000	139550000
chr6	140000000	140150000
chr6	140650000	140800000
chr6	142650000	142800000
chr6	145050000	145200000
chr6	145750000	145900000
chr6	146350000	146500000
chr6	148150000	148300000
chr6	148850000	149000000
chr7	3400000	3550000
chr7	4950000	5100000
chr7	11800000	11950000
chr7	12800000	12950000
chr7	14450000	14600000
chr7	15800000	15950000
chr7	16800000	16950000
chr7	18150000	18300000
chr7	19050000	19200000
chr7	19750000	19900000
chr7	23850000	24000000
chr7	24500000	24650000
chr7	24900000	25050000
chr7	25800000	25950000
chr7	27150000	27300000
chr7	28950000	29100000
chr7	29500000	29650000
chr7	30200000	30350000
chr7	34100000	34250000
chr7	35150000	35300000
chr7	35750000	35900000
chr7	37300000	37450000
chr7	40150000	40300000
chr7	41250000	41400000
chr7	42600000	42750000
chr7	44550000	44700000
chr7	45650000	45800000
chr7	46550000	46700000
chr7	47150000	47300000
chr7	48700000	48850000
chr7	49850000	50000000
chr7	51450000	51600000
chr7	51950000	52100000
chr7	53050000	53200000
chr7	54050000	54200000
chr7	54600000	54750000
chr7	55700000	55850000
chr7	56200000	56350000
chr7	56850000	57000000
chr7	57400000	57550000
chr7	58400000	58550000
chr7	60550000	60700000
chr7	61100000	61250000
chr7	61800000	61950000
chr7	62800000	62950000
chr7	63550000	63700000
chr7	64450000	64600000
chr7	65600000	65750000
chr7	67100000	67250000
chr7	67600000	67750000
chr7	68300000	68450000
chr7	69400000	69550000
chr7	71250000	71400000
chr7	72300000	72450000
chr7	73800000	73950000
chr7	75050000	75200000
chr7	75800000	75950000
chr7	76850000	77000000
chr7	78800000	78950000
chr7	80550000	80700000
chr7	81250000	81400000
chr7	82450000	82600000
chr7	84750000	84900000
chr7	85750000	85900000
chr7	87000000	87150000
chr7	89000000	89150000
chr7	90400000	90550000
chr7	92000000	92150000
chr7	94200000	94350000
chr7	95400000	95550000
chr7	95800000	95950000
chr7	96950000	97100000
chr7	97300000	97450000
chr7	98050000	98200000
chr7	100850000	101000000
chr7	101500000	101650000
chr7	102150000	102300000
chr7	103100000	103250000
chr7	103850000	104000000
chr7	104650000	104800000
chr7	105100000	105250000
chr7	106450000	106600000
chr7	107100000	107250000
chr7	107700000	107850000
chr7	108350000	108500000
chr7	109000000	109150000
chr7	109650000	109800000
chr7	110000000	110150000
chr7	112000000	112150000
chr7	113600000	113750000
chr7	114200000	114350000
chr7	114750000	114900000
chr7	116050000	116200000
chr7	116600000	116750000
chr7	118900000	119050000
chr7	119500000	119650000
chr7	120000000	120150000
chr7	121050000	121200000
chr7	121600000	121750000
chr7	122050000	122200000
chr7	122950000	123100000
chr7	123450000	123600000
chr7	125550000	125700000
chr7	126050000	126200000
chr7	126550000	126700000
chr7	127300000	127450000
chr7	128700000	128850000
chr7	129450000	129600000
chr7	130500000	130650000
chr7	131200000	131350000
chr7	131900000	132050000
chr7	133650000	133800000
chr7	135550000	135700000
chr7	136400000	136550000
chr7	137250000	137400000
chr7	138950000	139100000
chr7	140100000	140250000
chr7	140750000	140900000
chr7	142250000	142400000
chr7	144750000	144900000
chr8	3600000	3750000
chr8	4100000	4250000
chr8	4700000	4850000
chr8	6000000	6150000
chr8	7650000	7800000
chr8	9150000	9300000
chr8	9850000	10000000
chr8	10350000	10500000
chr8	11350000	11500000
chr8	11650000	11800000
chr8	12650000	12800000
chr8	14100000	14250000
chr8	15150000	15300000
chr8	16050000	16200000
chr8	16750000	16900000
chr8	17400000	17550000
chr8	19000000	19150000
chr8	22050000	22200000
chr8	23250000	23400000
chr8	23500000	23650000
chr8	24450000	24600000
chr8	25100000	25250000
chr8	25750000	25900000
chr8	26100000	26250000
chr8	27100000	27250000
chr8	27650000	27800000
chr8	29450000	29600000
chr8	31150000	31300000
chr8	34000000	34150000
chr8	34750000	34900000
chr8	37000000	37150000
chr8	38100000	38250000
chr8	38850000	39000000
chr8	40050000	40200000
chr8	40850000	41000000
chr8	41400000	41550000
chr8	43300000	43450000
chr8	44050000	44200000
chr8	45200000	45350000
chr8	45950000	46100000
chr8	46850000	47000000
chr8	47550000	47700000
chr8	49050000	49200000
chr8	50300000	50450000
chr8	50950000	51100000
chr8	51500000	51650000
chr8	51950000	52100000
chr8	52750000	52900000
chr8	54400000	54550000
chr8	55400000	55550000
chr8	55800000	55950000
chr8	56450000	56600000
chr8	57300000	57450000
chr8	57850000	58000000
chr8	59200000	59350000
chr8	59750000	59900000
chr8	60350000	60500000
chr8	61000000	61150000
chr8	61450000	61600000
chr8	63000000	63150000
chr8	63850000	64000000
chr8	66450000	66600000
chr8	67300000	67450000
chr8	67900000	68050000
chr8	69200000	69350000
chr8	69700000	69850000
chr8	70650000	70800000
chr8	71650000	71800000
chr8	72600000	72750000
chr8	75200000	75350000
chr8	76050000	76200000
chr8	77950000	78100000
chr8	78850000	79000000
chr8	79550000	79700000
chr8	80950000	81100000
chr8	82150000	82300000
chr8	82750000	82900000
chr8	83600000	83750000
chr8	84550000	84700000
chr8	85300000	85450000
chr8	86400000	86550000
chr8	87500000	87650000
chr8	88100000	88250000
chr8	88700000	88850000
chr8	89800000	89950000
chr8	90650000	90800000
chr8	92700000	92850000
chr8	94150000	94300000
chr8	94950000	95100000
chr8	95400000	95550000
chr8	96600000	96750000
chr8	98900000	99050000
chr8	99350000	99500000
chr8	100200000	100350000
chr8	100800000	100950000
chr8	101350000	101500000
chr8	103350000	103500000
chr8	105250000	105400000
chr8	105700000	105850000
chr8	106150000	106300000
chr8	107000000	107150000
chr8	107550000	107700000
chr8	108950000	109100000
chr8	109450000	109600000
chr8	110000000	110150000
chr8	111350000	111500000
chr8	111950000	112100000
chr8	112900000	113050000
chr8	114350000	114500000
chr8	114900000	115050000
chr8	116400000	116550000
chr8	116950000	117100000
chr8	117600000	117750000
chr8	119250000	119400000
chr8	120550000	120700000
chr8	122100000	122250000
chr8	123450000	123600000
chr8	124850000	125000000
chr8	125850000	126000000
chr8	126950000	127100000
chr8	127700000	127850000
chr8	128800000	128950000
chr9	4950000	5100000
chr9	7550000	7700000
chr9	8100000	8250000
chr9	8600000	8750000
chr9	10150000	10300000
chr9	10650000	10800000
chr9	12050000	12200000
chr9	13050000	13200000
chr9	13800000	13950000
chr9	14300000	14450000
chr9	15850000	16000000
chr9	16450000	16600000
chr9	18200000	18350000
chr9	19050000	19200000
chr9	19350000	19500000
chr9	20850000	21000000
chr9	22350000	22500000
chr9	24500000	24650000
chr9	25050000	25200000
chr9	26100000	26250000
chr9	26900000	27050000
chr9	28200000	28350000
chr9	30300000	30450000
chr9	31000000	31150000
chr9	32300000	32450000
chr9	33200000	33350000
chr9	33800000	33950000
chr9	35600000	35750000
chr9	36050000	36200000
chr9	36650000	36800000
chr9	37600000	37750000
chr9	38600000	38750000
chr9	39550000	39700000
chr9	40100000	40250000
chr9	41100000	41250000
chr9	43250000	43400000
chr9	44400000	44550000
chr9	45200000	45350000
chr9	45850000	46000000
chr9	47850000	48000000
chr9	49400000	49550000
chr9	50350000	50500000
chr9	51250000	51400000
chr9	51750000	51900000
chr9	52200000	52350000
chr9	53100000	53250000
chr9	56000000	56150000
chr9	56850000	57000000
chr9	57600000	57750000
chr9	59500000	59650000
chr9	60000000	60150000
chr9	60650000	60800000
chr9	61800000	61950000
chr9	62550000	62700000
chr9	64000000	64150000
chr9	66050000	66200000
chr9	67900000	68050000
chr9	70300000	70450000
chr9	71550000	71700000
chr9	74000000	74150000
chr9	74900000	75050000
chr9	77300000	77450000
chr9	78500000	78650000
chr9	79700000	79850000
chr9	81550000	81700000
chr9	82750000	82900000
chr9	83750000	83900000
chr9	85500000	85650000
chr9	86650000	86800000
chr9	87000000	87150000
chr9	88900000	89050000
chr9	89700000	89850000
chr9	90450000	90600000
chr9	94650000	94800000
chr9	95600000	95750000
chr9	95950000	96100000
chr9	96800000	96950000
chr9	98750000	98900000
chr9	99400000	99550000
chr9	100400000	100550000
chr9	101050000	101200000
chr9	102300000	102450000
chr9	104300000	104450000
chr9	106750000	106900000
chr9	107450000	107600000
chr9	108300000	108450000
chr9	108900000	109050000
chr9	109950000	110100000
chr9	111050000	111200000
chr9	112800000	112950000
chr9	113950000	114100000
chr9	114750000	114900000
chr9	116500000	116650000
chr9	116850000	117000000
chr9	117800000	117950000
chr9	119000000	119150000
chr9	119750000	119900000
chr9	120200000	120350000
chr9	121100000	121250000
chr9	122650000	122800000
chr9	123150000	123300000
