## Supplementary material for "Extensive folding variability between homologous chromosomes in mammalian cells": SI Tables 1-12: Table4_compartments.xlsx (part 1 of 3)

### Sheet: Legend
Table 4: Phased and unphased Compartment A/B annotations
Table Legend
These tables show for each 100Kb bin in CAST, S129 and unphased matrices, compartment type and eigenvector values for the first 3 principal components.
For analysis and plotting in the manuscript, eigenvector values on the same chromosome in compartment A were normalized from 0 to 1, whereas values on the same chromosome in compartment B were normalized from −1 to 0.
Columns	Description
Chrom	chromosome
Start	bin start
Stop	bin stop
AB2	Compartment type (AB) for PCA 1
AB2	Compartment type (AB) for PCA 2
AB3	Compartment type (AB) for PCA 3
ABChosen	Compartment type (AB) for chosen PCA
Score1	Eigenvector value score for PCA 1
Score2	Eigenvector value score for PCA 2
Score3	Eigenvector value score for PCA 3
ScoreChosen	Eigenvector value score for chosen PCA

### Sheet: CAST
Chrom	Start	Stop	AB1	AB2	AB3	ABChosen	Score1	Score2	Score3	ScoreChosen
chr1	3000000	3100000	B	A	A	B	-5.10774	1.09615	0.338435	-5.10774
chr1	3100000	3200000	B	B	B	B	-6.72401	-0.0922782	-0.201341	-6.72401
chr1	3200000	3300000	B	A	A	B	-1.60479	0.396277	0.0155721	-1.60479
chr1	3300000	3400000	A	A	A	A	0.292162	0.34885	0.295645	0.292162
chr1	3400000	3500000	B	A	A	B	-0.272511	0.606764	0.208978	-0.272511
chr1	3500000	3600000	A	B	B	A	0.385876	-0.551639	-0.1418	0.385876
chr1	3600000	3700000	B	A	A	B	-0.639189	0.216836	0.441451	-0.639189
chr1	3700000	3800000	A	A	A	A	0.0650537	0.107947	0.303928	0.0650537
chr1	3800000	3900000	B	A	B	B	-0.0974649	0.0735195	-0.0767906	-0.0974649
chr1	3900000	4000000	B	B	A	B	-0.757582	-0.289414	0.171517	-0.757582
chr1	4000000	4100000	B	A	A	B	-0.581585	0.764965	0.453973	-0.581585
chr1	4100000	4200000	A	A	A	A	0.153034	0.134518	0.424366	0.153034
chr1	4200000	4300000	B	B	A	B	-0.88527	-0.211933	0.381601	-0.88527
chr1	4300000	4400000	B	A	A	B	-0.740921	0.309184	0.522485	-0.740921
chr1	4400000	4500000	A	A	A	A	0.559494	0.123158	0.706779	0.559494
chr1	4500000	4600000	A	A	A	A	0.0446129	0.310328	0.883883	0.0446129
chr1	4600000	4700000	A	A	A	A	0.190152	0.525534	0.49148	0.190152
chr1	4700000	4800000	A	B	A	A	0.70015	-0.0202878	0.58246	0.70015
chr1	4800000	4900000	A	B	A	A	1.44131	-0.218047	0.429698	1.44131
chr1	4900000	5000000	A	A	A	A	1.29414	0.340599	0.638514	1.29414
chr1	5000000	5100000	B	A	A	B	-0.676585	0.167186	1.09432	-0.676585
chr1	5100000	5200000	A	B	A	A	0.533316	-0.305166	0.749571	0.533316
chr1	5200000	5300000	A	A	A	A	0.503855	0.0064798	0.56354	0.503855
chr1	5300000	5400000	B	A	A	B	-0.602792	0.757255	0.320955	-0.602792
chr1	5400000	5500000	B	A	A	B	-7.67432	1.32969	0.879403	-7.67432
chr1	5500000	5600000	B	A	A	B	-5.02505	1.40767	1.2632	-5.02505
chr1	5600000	5700000	B	A	A	B	-2.79922	0.623994	0.950587	-2.79922
chr1	5700000	5800000	B	B	A	B	-3.60012	-0.0239153	0.272979	-3.60012
chr1	5800000	5900000	B	A	A	B	-0.358723	0.0516269	0.256376	-0.358723
chr1	5900000	6000000	A	B	A	A	0.0301337	-0.178905	0.125061	0.0301337
chr1	6000000	6100000	A	A	A	A	0.872249	0.70006	0.245615	0.872249
chr1	6100000	6200000	A	B	A	A	1.04145	-0.0660246	0.593439	1.04145
chr1	6200000	6300000	B	B	A	B	-0.478265	-0.38307	0.932592	-0.478265
chr1	6300000	6400000	A	A	A	A	0.114516	0.467297	1.14392	0.114516
chr1	6400000	6500000	B	A	A	B	-0.509525	0.900302	1.10352	-0.509525
chr1	6500000	6600000	B	A	A	B	-0.864192	0.688647	0.893888	-0.864192
chr1	6600000	6700000	B	B	A	B	-0.145622	-0.0713166	1.05314	-0.145622
chr1	6700000	6800000	A	A	A	A	0.054571	0.172976	0.685376	0.054571
chr1	6800000	6900000	A	B	A	A	1.98046	-0.114223	0.248222	1.98046
chr1	6900000	7000000	A	A	A	A	0.954603	0.383995	0.642659	0.954603
chr1	7000000	7100000	A	A	A	A	1.66213	0.336293	0.555142	1.66213
chr1	7100000	7200000	A	B	A	A	1.81761	-0.00942733	0.541321	1.81761
chr1	7200000	7300000	A	B	A	A	0.174939	-0.0767963	0.279891	0.174939
chr1	7300000	7400000	B	B	A	B	-0.0545467	-0.0697495	0.659318	-0.0545467
chr1	7400000	7500000	A	A	A	A	1.20697	0.180069	0.664288	1.20697
chr1	7500000	7600000	A	B	A	A	0.826495	-0.437911	0.601997	0.826495
chr1	7600000	7700000	B	B	A	B	-0.272751	-0.019595	0.734762	-0.272751
chr1	7700000	7800000	B	A	A	B	-0.106089	0.0918049	0.351511	-0.106089
chr1	7800000	7900000	B	B	A	B	-1.50639	-0.748977	0.577674	-1.50639
chr1	7900000	8000000	B	A	A	B	-3.40674	0.28916	0.245215	-3.40674
chr1	8000000	8100000	B	A	A	B	-2.38351	0.650329	0.528078	-2.38351
chr1	8100000	8200000	B	A	A	B	-1.80838	0.817899	0.192764	-1.80838
chr1	8200000	8300000	B	A	A	B	-0.617202	0.51871	0.602477	-0.617202
chr1	8300000	8400000	B	B	B	B	-2.20001	-0.517023	-0.224704	-2.20001
chr1	8400000	8500000	A	A	B	A	0.0936988	0.442943	-0.0993242	0.0936988
chr1	8500000	8600000	A	A	B	A	1.0164	0.393536	-0.394546	1.0164
chr1	8600000	8700000	B	B	B	B	-1.53109	-0.11777	-0.0139981	-1.53109
chr1	8700000	8800000	B	A	B	B	-2.44026	0.446182	-0.404797	-2.44026
chr1	8800000	8900000	B	A	B	B	-0.0884165	0.641387	-0.163282	-0.0884165
chr1	8900000	9000000	A	A	A	A	0.448968	0.00747836	0.155791	0.448968
chr1	9000000	9100000	B	A	A	B	-1.26633	0.046529	0.391996	-1.26633
chr1	9100000	9200000	B	B	A	B	-1.62322	-0.495145	0.347165	-1.62322
chr1	9200000	9300000	B	B	A	B	-1.31672	-0.458356	0.157684	-1.31672
chr1	9300000	9400000	B	B	A	B	-0.812998	-0.0482152	0.257513	-0.812998
chr1	9400000	9500000	B	A	A	B	-2.26325	0.131473	0.418631	-2.26325
chr1	9500000	9600000	A	A	A	A	0.505401	0.0433586	0.451228	0.505401
chr1	9600000	9700000	A	A	A	A	0.28436	0.00745674	0.00252264	0.28436
chr1	9700000	9800000	A	A	B	A	1.06032	0.267635	-0.17727	1.06032
chr1	9800000	9900000	A	B	A	A	2.16637	-0.47623	0.101774	2.16637
chr1	9900000	10000000	A	B	B	A	2.22744	-0.739261	-0.0768227	2.22744
chr1	10000000	10100000	A	B	B	A	0.61468	-0.093531	-0.322735	0.61468
chr1	10100000	10200000	A	B	A	A	0.848811	-0.233766	0.0364176	0.848811
chr1	10200000	10300000	A	B	A	A	0.0412233	-0.942403	0.645085	0.0412233
chr1	10300000	10400000	B	B	A	B	-2.23413	-1.0588	0.101927	-2.23413
chr1	10400000	10500000	B	B	A	B	-3.29233	-2.01975	0.176716	-3.29233
chr1	10500000	10600000	B	B	A	B	-2.66313	-1.56901	0.524718	-2.66313
chr1	10600000	10700000	B	B	A	B	-0.941667	-1.62558	0.457512	-0.941667
chr1	10700000	10800000	B	B	A	B	-0.666818	-0.7568	0.370051	-0.666818
chr1	10800000	10900000	B	B	A	B	-0.754956	-0.436645	0.633678	-0.754956
chr1	10900000	11000000	B	B	A	B	-0.805719	-0.726553	0.421647	-0.805719
chr1	11000000	11100000	B	B	A	B	-2.40623	-0.830388	0.2986	-2.40623
chr1	11100000	11200000	B	B	A	B	-0.966964	-1.63486	0.541981	-0.966964
chr1	11200000	11300000	B	B	A	B	-0.552796	-0.744631	0.7984	-0.552796
chr1	11300000	11400000	B	B	A	B	-0.74997	-1.32666	0.444991	-0.74997
chr1	11400000	11500000	B	B	B	B	-0.986196	-1.43451	-0.0470947	-0.986196
chr1	11500000	11600000	A	B	A	A	0.0293873	-1.22338	0.264661	0.0293873
chr1	11600000	11700000	B	B	B	B	-2.24119	-1.24434	-0.249072	-2.24119
chr1	11700000	11800000	B	B	B	B	-1.00157	-2.05014	-0.0769799	-1.00157
chr1	11800000	11900000	B	B	A	B	-1.27096	-0.945928	0.30653	-1.27096
chr1	11900000	12000000	A	B	A	A	0.0937104	-0.940987	0.366986	0.0937104
chr1	12000000	12100000	B	B	B	B	-0.313755	-1.15098	-0.204851	-0.313755
chr1	12100000	12200000	B	B	A	B	-0.308272	-1.03041	0.0874477	-0.308272
chr1	12200000	12300000	A	B	A	A	0.113771	-0.958083	0.461759	0.113771
chr1	12300000	12400000	A	B	A	A	0.569817	-0.452009	0.427891	0.569817
chr1	12400000	12500000	A	B	A	A	0.658844	-1.07494	0.277652	0.658844
chr1	12500000	12600000	A	B	A	A	1.20246	-0.674601	0.25777	1.20246
chr1	12600000	12700000	A	B	A	A	1.47114	-0.746452	0.438802	1.47114
chr1	12700000	12800000	A	B	A	A	1.26087	-1.18709	0.396185	1.26087
chr1	12800000	12900000	A	B	A	A	1.41178	-0.624358	0.884552	1.41178
chr1	12900000	13000000	A	B	A	A	0.945205	-1.32212	0.456957	0.945205
chr1	13000000	13100000	A	B	A	A	1.38319	-0.8862	0.749699	1.38319
chr1	13100000	13200000	A	B	A	A	1.59131	-1.10915	0.495277	1.59131
chr1	13200000	13300000	A	B	A	A	1.40024	-1.16167	0.190362	1.40024
chr1	13300000	13400000	A	B	A	A	1.63853	-0.901868	0.246657	1.63853
chr1	13400000	13500000	A	B	A	A	1.37483	-0.81329	0.279493	1.37483
chr1	13500000	13600000	A	B	A	A	0.280719	-1.01045	0.712096	0.280719
chr1	13600000	13700000	A	B	A	A	1.39796	-0.572633	0.777185	1.39796
chr1	13700000	13800000	A	B	A	A	0.936509	-0.159574	0.377067	0.936509
chr1	13800000	13900000	A	B	A	A	0.116687	-1.09808	0.578449	0.116687
chr1	13900000	14000000	A	B	A	A	1.08066	-1.32436	0.0500882	1.08066
chr1	14000000	14100000	A	B	A	A	0.17497	-1.04101	0.407451	0.17497
chr1	14100000	14200000	A	B	A	A	0.927048	-1.27015	0.596501	0.927048
chr1	14200000	14300000	B	B	A	B	-1.07473	-1.54825	0.930189	-1.07473
chr1	14300000	14400000	B	B	A	B	-0.0472663	-0.825666	0.205514	-0.0472663
chr1	14400000	14500000	A	B	A	A	0.0969553	-0.325736	0.811575	0.0969553
chr1	14500000	14600000	A	B	A	A	0.671559	-0.705585	0.573133	0.671559
chr1	14600000	14700000	A	B	A	A	1.51025	-0.231097	0.851826	1.51025
chr1	14700000	14800000	A	B	A	A	0.0103768	-0.603072	0.739339	0.0103768
chr1	14800000	14900000	B	B	A	B	-0.407529	-1.0601	0.504681	-0.407529
chr1	14900000	15000000	A	B	A	A	0.760752	-0.479227	0.326875	0.760752
chr1	15000000	15100000	B	B	A	B	-3.15159	-1.39201	0.618086	-3.15159
chr1	15100000	15200000	A	B	A	A	0.402017	-0.816425	0.427262	0.402017
chr1	15200000	15300000	A	B	A	A	0.227341	-0.229298	0.522057	0.227341
chr1	15300000	15400000	B	B	A	B	-1.84381	-1.38351	0.229074	-1.84381
chr1	15400000	15500000	B	B	A	B	-1.08066	-0.837233	0.465391	-1.08066
chr1	15500000	15600000	B	B	A	B	-0.0524453	-1.35571	0.10976	-0.0524453
chr1	15600000	15700000	A	B	A	A	0.411923	-1.18582	0.632915	0.411923
chr1	15700000	15800000	A	B	A	A	0.694922	-1.47109	0.722216	0.694922
chr1	15800000	15900000	A	B	A	A	0.620226	-0.972752	0.384817	0.620226
chr1	15900000	16000000	B	B	A	B	-0.144593	-1.62927	0.127829	-0.144593
chr1	16000000	16100000	B	B	A	B	-1.89512	-2.48478	0.0625585	-1.89512
chr1	16100000	16200000	B	B	B	B	-0.432381	-1.72889	-0.00193797	-0.432381
chr1	16200000	16300000	B	B	A	B	-0.818055	-1.47944	0.0171721	-0.818055
chr1	16300000	16400000	B	B	A	B	-1.33403	-1.98775	0.223258	-1.33403
chr1	16400000	16500000	B	B	A	B	-0.322317	-1.65883	0.531765	-0.322317
chr1	16500000	16600000	A	B	B	A	0.3612	-1.51767	-0.0366671	0.3612
chr1	16600000	16700000	A	B	B	A	0.709386	-1.39874	-0.121081	0.709386
chr1	16700000	16800000	A	B	A	A	0.66099	-1.02472	0.348368	0.66099
chr1	16800000	16900000	A	B	B	A	0.828519	-1.60618	-0.0639885	0.828519
chr1	16900000	17000000	A	B	A	A	2.11712	-0.836253	0.584783	2.11712
chr1	17000000	17100000	A	B	A	A	2.25195	-0.645112	0.404327	2.25195
chr1	17100000	17200000	A	B	A	A	1.72987	-0.805133	0.34059	1.72987
chr1	17200000	17300000	A	B	B	A	1.79471	-0.825991	-0.0502809	1.79471
chr1	17300000	17400000	A	B	A	A	0.594532	-0.361397	0.313517	0.594532
chr1	17400000	17500000	B	B	A	B	-1.36472	-0.309263	0.219685	-1.36472
chr1	17500000	17600000	A	B	A	A	0.595105	-0.643718	0.384154	0.595105
chr1	17600000	17700000	B	B	A	B	-0.667063	-1.35737	0.584842	-0.667063
chr1	17700000	17800000	A	B	A	A	1.24956	-0.592282	0.733697	1.24956
chr1	17800000	17900000	B	B	A	B	-1.59271	-0.681461	0.664822	-1.59271
chr1	17900000	18000000	A	B	B	A	0.271416	-0.391806	-0.191502	0.271416
chr1	18000000	18100000	B	B	A	B	-1.10559	-1.33812	0.321601	-1.10559
chr1	18100000	18200000	B	B	B	B	-1.18281	-0.849082	-0.242147	-1.18281
chr1	18200000	18300000	B	B	A	B	-0.199034	-0.623449	0.423471	-0.199034
chr1	18300000	18400000	B	B	B	B	-3.28075	-0.864271	-0.314313	-3.28075
chr1	18400000	18500000	B	B	A	B	-0.669533	-1.04257	0.00818949	-0.669533
chr1	18500000	18600000	B	B	A	B	-2.2413	-1.43386	0.0309835	-2.2413
chr1	18600000	18700000	B	B	A	B	-2.3631	-1.52254	0.754538	-2.3631
chr1	18700000	18800000	B	B	A	B	-0.429759	-0.740075	0.452445	-0.429759
chr1	18800000	18900000	B	B	A	B	-2.89964	-1.26894	0.435782	-2.89964
chr1	18900000	19000000	B	B	A	B	-1.94102	-1.34424	0.249052	-1.94102
chr1	19000000	19100000	B	B	A	B	-0.172735	-1.17898	0.554609	-0.172735
chr1	19100000	19200000	A	B	B	A	0.207743	-0.0765356	-0.279043	0.207743
chr1	19200000	19300000	B	B	A	B	-0.373608	-1.10511	0.0707516	-0.373608
chr1	19300000	19400000	A	B	A	A	0.34105	-1.24341	0.447343	0.34105
chr1	19400000	19500000	B	B	A	B	-0.235435	-1.74408	0.0906339	-0.235435
chr1	19500000	19600000	B	B	A	B	-0.382261	-0.940501	0.250137	-0.382261
chr1	19600000	19700000	B	B	A	B	-0.525349	-0.965042	0.103416	-0.525349
chr1	19700000	19800000	B	B	A	B	-0.70117	-1.01771	0.367889	-0.70117
chr1	19800000	19900000	B	B	A	B	-2.5421	-1.00686	0.63364	-2.5421
chr1	19900000	20000000	A	B	A	A	0.041124	-0.43566	0.380065	0.041124
chr1	20000000	20100000	B	B	A	B	-0.863245	-1.55229	0.394153	-0.863245
chr1	20100000	20200000	A	B	A	A	1.17529	-0.547676	0.480777	1.17529
chr1	20200000	20300000	A	B	A	A	0.641521	-1.08657	0.546564	0.641521
chr1	20300000	20400000	A	B	A	A	0.224686	-1.34193	0.058227	0.224686
chr1	20400000	20500000	A	B	A	A	0.910261	-1.17263	0.157706	0.910261
chr1	20500000	20600000	A	B	A	A	1.24683	-1.60522	0.283362	1.24683
chr1	20600000	20700000	B	B	A	B	-2.48329	-2.15677	0.761301	-2.48329
chr1	20700000	20800000	B	B	A	B	-0.484516	-1.68926	0.883872	-0.484516
chr1	20800000	20900000	A	B	A	A	1.59687	-1.07594	0.198332	1.59687
chr1	20900000	21000000	A	B	A	A	0.255383	-1.67266	0.430823	0.255383
chr1	21000000	21100000	A	B	A	A	0.0515694	-1.72354	0.362826	0.0515694
chr1	21100000	21200000	B	B	A	B	-0.641823	-1.76185	0.458448	-0.641823
chr1	21200000	21300000	B	B	A	B	-0.70719	-1.56908	0.959716	-0.70719
chr1	21300000	21400000	B	B	A	B	-1.05243	-1.16378	0.810972	-1.05243
chr1	21400000	21500000	A	B	A	A	0.0950722	-0.949175	0.637735	0.0950722
chr1	21500000	21600000	B	B	A	B	-2.83463	-0.880349	1.35995	-2.83463
chr1	21600000	21700000	B	B	A	B	-0.630664	-0.663395	0.58269	-0.630664
chr1	21700000	21800000	B	B	A	B	-2.92448	-1.03145	0.546473	-2.92448
chr1	21800000	21900000	B	B	A	B	-3.37858	-0.586259	0.932065	-3.37858
chr1	21900000	22000000	B	B	A	B	-1.8528	-0.598004	1.0165	-1.8528
chr1	22000000	22100000	B	B	A	B	-2.84156	-1.28015	0.735975	-2.84156
chr1	22100000	22200000	B	B	A	B	-2.39589	-1.19208	0.844204	-2.39589
chr1	22200000	22300000	B	B	A	B	-1.73112	-0.659951	0.916613	-1.73112
chr1	22300000	22400000	B	B	A	B	-0.490403	-0.734141	0.451789	-0.490403
chr1	22400000	22500000	B	B	A	B	-4.15063	-1.7683	0.467218	-4.15063
chr1	22500000	22600000	B	B	A	B	-0.513132	-0.973942	0.704151	-0.513132
chr1	22600000	22700000	B	B	A	B	-0.915682	-1.18579	0.0540306	-0.915682
chr1	22700000	22800000	A	B	B	A	0.583247	-1.02768	-0.270413	0.583247
chr1	22800000	22900000	B	B	A	B	-0.918389	-0.694894	0.312003	-0.918389
chr1	22900000	23000000	B	B	A	B	-0.586475	-1.29711	0.449429	-0.586475
chr1	23000000	23100000	B	B	A	B	-0.21185	-0.880754	0.603729	-0.21185
chr1	23100000	23200000	B	B	A	B	-1.08252	-1.52384	0.581942	-1.08252
chr1	23200000	23300000	B	B	A	B	-2.09299	-1.54278	0.920921	-2.09299
chr1	23300000	23400000	A	B	A	A	0.53953	-0.856903	0.063538	0.53953
chr1	23400000	23500000	A	B	A	A	0.259191	-1.15737	0.591615	0.259191
chr1	23500000	23600000	B	B	A	B	-0.227509	-0.88052	0.0328054	-0.227509
chr1	23600000	23700000	A	B	A	A	0.172695	-1.2404	0.329734	0.172695
chr1	23700000	23800000	A	B	B	A	0.117833	-1.20349	-0.0191563	0.117833
chr1	23800000	23900000	B	B	A	B	-0.450467	-1.34181	0.185658	-0.450467
chr1	23900000	24000000	A	B	B	A	0.355824	-1.73633	-0.0112453	0.355824
chr1	24000000	24100000	B	B	B	B	-0.840014	-1.54584	-0.0286691	-0.840014
chr1	24100000	24200000	A	B	A	A	0.556663	-1.20963	0.302995	0.556663
chr1	24200000	24300000	A	B	A	A	0.527481	-0.654048	0.214235	0.527481
chr1	24300000	24400000	B	B	A	B	-1.06668	-0.959511	0.132643	-1.06668
chr1	24400000	24500000	B	A	A	B	-0.595399	0.0265455	0.520537	-0.595399
chr1	24500000	24600000	A	B	A	A	0.0142154	-1.07485	0.293556	0.0142154
chr1	24600000	24700000	B	B	B	B	-1.244	-0.871662	-0.0725206	-1.244
chr1	24700000	24800000	B	B	B	B	-1.82964	-0.926208	-0.0728785	-1.82964
chr1	24800000	24900000	B	B	A	B	-2.1997	-0.49021	0.306413	-2.1997
chr1	24900000	25000000	B	B	A	B	-2.56975	-0.877581	0.33837	-2.56975
chr1	25000000	25100000	B	B	B	B	-0.540267	-0.957902	-0.439141	-0.540267
chr1	25100000	25200000	B	B	A	B	-1.90779	-1.36974	0.475766	-1.90779
chr1	25200000	25300000	B	B	B	B	-0.20708	-0.388642	-0.0108913	-0.20708
chr1	25300000	25400000	A	B	A	A	0.851738	-0.993574	0.346994	0.851738
chr1	25400000	25500000	B	B	B	B	-4.32642	-1.20071	-0.488518	-4.32642
chr1	25500000	25600000	B	B	A	B	-3.75084	-0.540695	0.0717309	-3.75084
chr1	25600000	25700000	B	B	A	B	-2.79461	-1.19171	0.382183	-2.79461
chr1	25700000	25800000	B	B	A	B	-3.33107	-0.981013	0.490226	-3.33107
chr1	25800000	25900000	B	B	B	B	-1.52466	-0.643475	-0.0784174	-1.52466
chr1	25900000	26000000	B	B	A	B	-2.79269	-1.17601	0.0546493	-2.79269
chr1	26000000	26100000	B	B	A	B	-2.93152	-0.766062	0.284157	-2.93152
chr1	26100000	26200000	B	B	B	B	-3.32492	-0.944242	-0.815886	-3.32492
chr1	26200000	26300000	B	B	B	B	-0.674741	-0.452616	-0.120911	-0.674741
chr1	26300000	26400000	B	B	B	B	-2.36374	-0.563161	-0.231885	-2.36374
chr1	26400000	26500000	B	B	B	B	-2.75738	-1.38109	-0.38026	-2.75738
chr1	26500000	26600000	B	B	B	B	-3.86283	-0.786921	-0.573546	-3.86283
chr1	26600000	26700000	B	B	A	B	-1.92458	-1.21265	0.034728	-1.92458
chr1	26700000	26800000	B	B	B	B	-2.62597	-1.10568	-0.444985	-2.62597
chr1	26800000	26900000	B	B	B	B	-2.9345	-0.86949	-0.423702	-2.9345
chr1	26900000	27000000	B	B	A	B	-4.12426	-1.04788	0.253848	-4.12426
chr1	27000000	27100000	B	B	A	B	-3.37788	-0.572556	0.171338	-3.37788
chr1	27100000	27200000	B	A	A	B	-4.12937	0.652075	0.0622388	-4.12937
chr1	27200000	27300000	B	B	B	B	-5.15979	-0.633169	-0.844015	-5.15979
chr1	27300000	27400000	B	A	A	B	-3.32121	0.173001	0.160568	-3.32121
chr1	27700000	27800000	B	A	A	B	-11.7085	1.37886	1.15082	-11.7085
chr1	27800000	27900000	B	B	A	B	-14.9151	-1.37947	0.450738	-14.9151
chr1	27900000	28000000	B	B	B	B	-6.65031	-0.148503	-0.0521163	-6.65031
chr1	28000000	28100000	B	A	A	B	-7.70135	0.478916	0.714626	-7.70135
chr1	28100000	28200000	B	A	A	B	-6.86443	0.33278	0.395487	-6.86443
chr1	28200000	28300000	B	B	B	B	-10.9898	-0.31411	-0.10549	-10.9898
chr1	28300000	28400000	B	B	A	B	-16.5774	-0.128937	0.531039	-16.5774
chr1	28400000	28500000	B	A	A	B	-10.4997	0.576475	0.624478	-10.4997
chr1	28700000	28800000	B	B	A	B	-17.6419	-1.51455	0.423303	-17.6419
chr1	28800000	28900000	B	B	A	B	-3.02841	-0.396868	0.386413	-3.02841
chr1	28900000	29000000	B	B	B	B	-5.94923	-1.03971	-0.0359341	-5.94923
chr1	29000000	29100000	B	B	A	B	-6.83191	-0.202356	0.027888	-6.83191
chr1	29100000	29200000	B	A	A	B	-7.13226	0.542993	0.569809	-7.13226
chr1	29200000	29300000	B	A	A	B	-10.7695	0.654559	0.77664	-10.7695
chr1	29300000	29400000	B	B	A	B	-7.76787	-0.909901	0.483558	-7.76787
chr1	29400000	29500000	B	B	B	B	-4.66318	-0.771974	-0.188188	-4.66318
chr1	29500000	29600000	B	A	A	B	-8.04933	0.828438	0.139709	-8.04933
chr1	29600000	29700000	B	A	A	B	-6.57002	0.567481	0.0457821	-6.57002
chr1	29700000	29800000	B	A	A	B	-12.17	1.39632	0.854957	-12.17
chr1	30000000	30100000	B	A	A	B	-8.03463	0.212145	0.581574	-8.03463
chr1	30100000	30200000	B	A	A	B	-9.72624	2.07181	0.692328	-9.72624
chr1	30200000	30300000	B	A	A	B	-9.07618	0.485001	0.215073	-9.07618
chr1	30300000	30400000	B	B	A	B	-14.8836	-0.95441	0.325327	-14.8836
chr1	30700000	30800000	B	A	A	B	-3.4959	0.407726	0.326505	-3.4959
chr1	30900000	31000000	B	A	A	B	-1.69396	0.776275	0.446905	-1.69396
chr1	31000000	31100000	B	A	A	B	-2.4448	0.561454	0.433178	-2.4448
chr1	31100000	31200000	B	A	A	B	-2.08212	0.595464	0.291124	-2.08212
chr1	31200000	31300000	B	A	A	B	-3.27532	0.185383	0.465541	-3.27532
chr1	31300000	31400000	B	A	A	B	-7.55357	0.107941	0.388604	-7.55357
chr1	31400000	31500000	B	A	A	B	-10.3067	0.200184	0.576153	-10.3067
chr1	31500000	31600000	B	B	B	B	-14.1976	-1.10043	-0.381943	-14.1976
chr1	31600000	31700000	B	B	B	B	-4.89607	-0.327725	-0.143775	-4.89607
chr1	31700000	31800000	B	B	A	B	-2.84889	-0.544591	0.92083	-2.84889
chr1	31800000	31900000	B	A	A	B	-6.02497	0.224012	1.03798	-6.02497
chr1	31900000	32000000	B	B	A	B	-6.88505	-0.44887	1.13101	-6.88505
chr1	32000000	32100000	B	B	A	B	-2.21966	-0.947144	0.565919	-2.21966
chr1	32100000	32200000	B	B	A	B	-4.01511	-1.19915	0.555874	-4.01511
chr1	32200000	32300000	B	B	A	B	-3.5011	-0.83207	0.656611	-3.5011
chr1	32300000	32400000	B	A	A	B	-2.77597	0.33661	0.304896	-2.77597
chr1	32400000	32500000	B	B	B	B	-9.82407	-0.300908	-0.391527	-9.82407
chr1	32500000	32600000	B	A	A	B	-3.26269	0.469954	0.883608	-3.26269
chr1	32600000	32700000	B	B	A	B	-1.85383	-1.41464	0.478243	-1.85383
chr1	32700000	32800000	B	B	A	B	-0.740151	-0.824999	0.848014	-0.740151
chr1	32800000	32900000	B	B	A	B	-0.832433	-0.0920586	0.275113	-0.832433
chr1	32900000	33000000	B	B	A	B	-0.371996	-0.648689	0.152204	-0.371996
chr1	33000000	33100000	A	A	A	A	0.0131325	0.281027	0.23227	0.0131325
chr1	33100000	33200000	B	B	A	B	-0.0996669	-0.09049	0.205986	-0.0996669
chr1	33200000	33300000	B	B	A	B	-0.717143	-0.46239	0.502059	-0.717143
chr1	33300000	33400000	B	B	A	B	-0.597634	-1.63103	0.193104	-0.597634
chr1	33400000	33500000	B	B	B	B	-0.372237	-0.516499	-0.0535865	-0.372237
chr1	33500000	33600000	A	B	B	A	0.562081	-0.413827	-0.0877686	0.562081
chr1	33600000	33700000	A	B	A	A	1.88935	-0.89673	0.0941202	1.88935
chr1	33700000	33800000	A	B	A	A	1.33618	-0.908066	0.535473	1.33618
chr1	33800000	33900000	A	B	A	A	1.74722	-0.688946	0.333368	1.74722
chr1	33900000	34000000	A	B	B	A	2.18941	-0.744439	-0.00399695	2.18941
chr1	34000000	34100000	A	B	A	A	2.26903	-0.53876	0.411711	2.26903
chr1	34100000	34200000	A	B	A	A	1.67684	-0.701646	0.603114	1.67684
chr1	34200000	34300000	A	B	A	A	2.82637	-0.466988	0.188766	2.82637
chr1	34300000	34400000	A	B	B	A	1.40148	-0.650665	-0.0438513	1.40148
chr1	34400000	34500000	A	A	A	A	1.52817	0.0288468	0.642095	1.52817
chr1	34500000	34600000	A	B	A	A	1.09747	-1.12877	0.304735	1.09747
chr1	34600000	34700000	A	B	A	A	1.71661	-0.777612	0.141093	1.71661
chr1	34700000	34800000	A	B	A	A	2.26406	-0.202793	0.112907	2.26406
chr1	34800000	34900000	A	B	A	A	0.286521	-0.416791	0.364584	0.286521
chr1	34900000	35000000	A	B	A	A	0.192997	-0.434702	0.199625	0.192997
chr1	35000000	35100000	A	B	B	A	0.152083	-0.520191	-0.235201	0.152083
chr1	35100000	35200000	A	A	A	A	0.800097	0.240046	0.886362	0.800097
chr1	35200000	35300000	A	B	A	A	1.89227	-0.152409	0.139695	1.89227
chr1	35300000	35400000	A	B	A	A	2.32033	-0.314062	0.180652	2.32033
chr1	35400000	35500000	A	A	A	A	2.06562	0.16996	0.129687	2.06562
chr1	35500000	35600000	A	B	A	A	2.35219	-0.249575	0.208133	2.35219
chr1	35600000	35700000	A	B	A	A	2.11016	-0.211984	0.237091	2.11016
chr1	35700000	35800000	A	B	B	A	2.63766	-0.571357	-0.0385616	2.63766
chr1	35800000	35900000	A	B	A	A	2.73434	-0.427955	0.458267	2.73434
chr1	35900000	36000000	A	B	A	A	2.07127	-0.532103	0.438228	2.07127
chr1	36000000	36100000	A	B	A	A	2.49267	-0.592948	0.321884	2.49267
chr1	36100000	36200000	A	B	A	A	2.46257	-0.27095	0.279092	2.46257
chr1	36200000	36300000	A	B	A	A	3.09653	-0.124972	0.0370327	3.09653
chr1	36300000	36400000	A	B	B	A	2.62458	-0.106737	-0.0195563	2.62458
chr1	36400000	36500000	A	B	A	A	1.64688	-0.718312	0.131375	1.64688
chr1	36500000	36600000	A	B	A	A	1.9084	-0.256744	0.403284	1.9084
chr1	36600000	36700000	A	A	A	A	2.1386	0.382058	0.049226	2.1386
chr1	36700000	36800000	A	B	B	A	2.53359	-0.141894	-0.0943239	2.53359
chr1	36800000	36900000	A	A	A	A	2.72473	0.0530669	0.407194	2.72473
chr1	36900000	37000000	A	A	A	A	2.76728	0.359528	0.190799	2.76728
chr1	37000000	37100000	A	B	A	A	3.00004	-0.353998	0.155165	3.00004
chr1	37100000	37200000	A	A	A	A	2.40675	0.206453	0.0828005	2.40675
chr1	37200000	37300000	A	A	B	A	1.86734	0.236568	-0.373586	1.86734
chr1	37300000	37400000	A	B	B	A	0.934808	-0.36124	-0.099336	0.934808
chr1	37400000	37500000	B	A	A	B	-1.31127	0.588932	0.0210835	-1.31127
chr1	37500000	37600000	B	A	A	B	-13.3508	0.408727	1.53968	-13.3508
chr1	37600000	37700000	B	A	A	B	-5.73636	0.346172	0.196377	-5.73636
chr1	37800000	37900000	B	B	A	B	-10.0019	-0.206131	1.20307	-10.0019
chr1	37900000	38000000	B	A	A	B	-7.52925	0.558353	0.243907	-7.52925
chr1	38300000	38400000	A	B	A	A	0.272679	-0.745366	0.273851	0.272679
chr1	38400000	38500000	A	B	A	A	1.84629	-0.983222	0.0725724	1.84629
chr1	38500000	38600000	A	B	A	A	1.25637	-1.33546	0.124436	1.25637
chr1	38600000	38700000	A	B	A	A	0.0281016	-1.99169	0.290967	0.0281016
chr1	38700000	38800000	A	B	A	A	0.614305	-1.41049	0.409831	0.614305
chr1	38800000	38900000	A	B	A	A	1.1196	-0.857925	0.27672	1.1196
chr1	38900000	39000000	A	B	A	A	1.26733	-0.984648	0.239556	1.26733
chr1	39000000	39100000	A	B	A	A	1.5765	-0.815007	0.229328	1.5765
chr1	39100000	39200000	B	B	A	B	-0.368718	-0.602799	0.652291	-0.368718
chr1	39200000	39300000	A	B	A	A	0.172672	-0.497122	0.33469	0.172672
chr1	39300000	39400000	B	B	A	B	-2.24776	-1.64831	0.132571	-2.24776
chr1	39400000	39500000	A	B	A	A	0.829424	-1.3998	0.487526	0.829424
chr1	39500000	39600000	A	B	A	A	1.59247	-0.997353	0.562416	1.59247
chr1	39600000	39700000	A	B	A	A	0.763592	-1.25323	0.0466928	0.763592
chr1	39700000	39800000	A	B	A	A	1.02267	-1.80453	0.0350037	1.02267
chr1	39800000	39900000	A	B	A	A	2.38881	-0.922434	0.00361282	2.38881
chr1	39900000	40000000	A	B	A	A	0.969075	-1.83177	0.265994	0.969075
chr1	40000000	40100000	A	B	A	A	2.86459	-1.06278	0.200557	2.86459
chr1	40100000	40200000	A	B	A	A	2.05702	-0.866203	0.021202	2.05702
chr1	40200000	40300000	A	B	A	A	1.7346	-0.871139	0.562855	1.7346
chr1	40300000	40400000	A	B	A	A	1.98721	-1.42118	0.32995	1.98721
chr1	40400000	40500000	A	B	B	A	0.545016	-0.901945	-0.00574397	0.545016
chr1	40500000	40600000	A	B	A	A	0.974781	-0.84217	0.0072965	0.974781
chr1	40600000	40700000	A	B	A	A	1.12228	-0.783873	0.0673205	1.12228
chr1	40700000	40800000	A	B	B	A	1.50344	-1.11629	-0.0303396	1.50344
chr1	40800000	40900000	A	B	A	A	1.34756	-1.06289	0.393599	1.34756
chr1	40900000	41000000	A	B	A	A	1.07806	-1.41601	0.425892	1.07806
chr1	41000000	41100000	A	B	A	A	0.188052	-1.80309	0.0932356	0.188052
chr1	41100000	41200000	A	B	A	A	0.934793	-1.10983	0.343853	0.934793
chr1	41200000	41300000	A	B	A	A	0.617769	-1.21227	0.0844932	0.617769
chr1	41300000	41400000	A	B	A	A	0.530817	-1.11099	0.383293	0.530817
chr1	41400000	41500000	A	B	A	A	0.856254	-1.44428	0.682294	0.856254
chr1	41500000	41600000	A	B	A	A	0.179961	-0.936262	0.552374	0.179961
chr1	41600000	41700000	A	B	A	A	0.49615	-0.551802	0.207395	0.49615
chr1	41700000	41800000	A	B	A	A	1.09762	-0.662582	0.721728	1.09762
chr1	41800000	41900000	A	B	A	A	1.94684	-0.603395	0.224284	1.94684
chr1	41900000	42000000	B	B	A	B	-0.275131	-0.656377	0.723543	-0.275131
chr1	42000000	42100000	A	B	A	A	1.80424	-1.05085	0.261867	1.80424
chr1	42100000	42200000	A	B	A	A	1.0998	-1.43191	0.462497	1.0998
chr1	42200000	42300000	A	B	A	A	2.43086	-0.495924	0.445634	2.43086
chr1	42300000	42400000	A	B	A	A	1.86126	-0.4989	0.157266	1.86126
chr1	42400000	42500000	A	B	A	A	0.712459	-1.06394	0.346541	0.712459
chr1	42500000	42600000	A	B	A	A	1.66653	-0.0439151	0.429049	1.66653
chr1	42600000	42700000	A	B	A	A	1.35935	-0.50944	0.429883	1.35935
chr1	42700000	42800000	A	B	A	A	1.81696	-1.28154	0.578812	1.81696
chr1	42800000	42900000	A	B	A	A	1.4713	-0.958858	0.773217	1.4713
chr1	42900000	43000000	A	B	A	A	0.594534	-0.423594	1.0838	0.594534
chr1	43000000	43100000	A	B	A	A	1.29867	-0.419188	1.09291	1.29867
chr1	43100000	43200000	A	B	A	A	2.43446	-0.933156	0.554585	2.43446
chr1	43200000	43300000	A	B	A	A	2.8426	-0.217356	0.497075	2.8426
chr1	43300000	43400000	A	B	A	A	2.27999	-0.305271	0.268045	2.27999
chr1	43400000	43500000	A	A	A	A	2.93566	0.308421	0.417798	2.93566
chr1	43500000	43600000	A	B	A	A	2.82767	-0.447884	0.0652781	2.82767
chr1	43600000	43700000	A	B	A	A	1.9227	-0.433869	0.27078	1.9227
chr1	43700000	43800000	A	B	A	A	2.07108	-0.968297	0.66238	2.07108
chr1	43800000	43900000	A	B	A	A	2.5187	-0.243814	0.853493	2.5187
chr1	43900000	44000000	A	B	A	A	2.64586	-0.314457	0.540091	2.64586
chr1	44000000	44100000	A	B	A	A	1.77496	-0.167175	0.526521	1.77496
chr1	44100000	44200000	A	A	A	A	2.22273	0.133365	0.716801	2.22273
chr1	44200000	44300000	A	A	A	A	0.713458	0.176001	0.672187	0.713458
chr1	44300000	44400000	B	B	A	B	-1.49362	-0.935779	0.925482	-1.49362
chr1	44400000	44500000	B	A	A	B	-0.984587	1.02873	0.705614	-0.984587
chr1	44500000	44600000	B	A	A	B	-0.0622246	0.667952	0.656269	-0.0622246
chr1	44600000	44700000	B	A	A	B	-0.507472	0.186946	0.447039	-0.507472
chr1	44700000	44800000	A	B	A	A	0.262935	-0.762785	0.522404	0.262935
chr1	44800000	44900000	B	B	A	B	-2.35026	-1.2325	0.603855	-2.35026
chr1	44900000	45000000	B	B	A	B	-0.229138	-0.95725	0.46014	-0.229138
chr1	45000000	45100000	A	B	A	A	0.943392	-0.185445	0.235839	0.943392
chr1	45100000	45200000	B	B	A	B	-0.0871663	-0.595834	0.049759	-0.0871663
chr1	45200000	45300000	A	B	A	A	0.195872	-0.617354	0.0589159	0.195872
chr1	45300000	45400000	B	B	A	B	-0.190306	-1.39254	0.400158	-0.190306
chr1	45400000	45500000	A	B	A	A	1.08909	-0.796024	0.238247	1.08909
chr1	45500000	45600000	A	B	A	A	1.35913	-0.962461	0.267401	1.35913
chr1	45600000	45700000	B	B	A	B	-0.0148301	-1.54354	0.104776	-0.0148301
chr1	45700000	45800000	A	B	A	A	1.21365	-0.833579	0.608964	1.21365
chr1	45800000	45900000	A	B	A	A	0.844912	-1.27064	0.296173	0.844912
chr1	45900000	46000000	B	B	A	B	-0.952054	-1.49536	0.232851	-0.952054
chr1	46000000	46100000	B	B	A	B	-2.95656	-1.37249	0.0494806	-2.95656
chr1	46100000	46200000	B	B	A	B	-1.6758	-1.42133	0.105592	-1.6758
chr1	46200000	46300000	B	B	B	B	-7.23074	-1.97489	-0.150668	-7.23074
chr1	46300000	46400000	B	B	B	B	-5.25203	-2.0258	-0.470149	-5.25203
chr1	46400000	46500000	B	B	A	B	-2.87969	-2.09259	0.16931	-2.87969
chr1	46500000	46600000	B	B	A	B	-3.37703	-1.19209	0.346658	-3.37703
chr1	46600000	46700000	B	B	A	B	-3.72234	-1.76217	0.312723	-3.72234
chr1	46700000	46800000	B	B	A	B	-0.374497	-0.457866	0.614274	-0.374497
chr1	46800000	46900000	A	B	A	A	0.736515	-0.621701	0.500436	0.736515
chr1	46900000	47000000	B	B	A	B	-0.384569	-1.47703	0.722666	-0.384569
chr1	47000000	47100000	A	B	A	A	0.370572	-1.14985	0.567765	0.370572
chr1	47100000	47200000	B	B	A	B	-1.3245	-1.15515	0.857001	-1.3245
chr1	47200000	47300000	B	B	B	B	-0.847753	-0.646663	-0.00779096	-0.847753
chr1	47300000	47400000	B	B	A	B	-0.741042	-0.972077	0.939017	-0.741042
chr1	47400000	47500000	B	B	A	B	-1.79066	-1.10169	0.738283	-1.79066
chr1	47500000	47600000	B	B	A	B	-4.83496	-1.81254	0.35432	-4.83496
chr1	47600000	47700000	B	B	A	B	-2.06122	-1.32558	0.216298	-2.06122
chr1	47700000	47800000	B	B	A	B	-5.40629	-2.22103	0.617312	-5.40629
chr1	47800000	47900000	B	B	A	B	-2.01002	-1.69259	0.0563344	-2.01002
chr1	47900000	48000000	B	B	A	B	-1.72191	-1.19936	0.0832403	-1.72191
chr1	48000000	48100000	B	B	A	B	-3.74369	-1.89705	0.574526	-3.74369
chr1	48100000	48200000	B	B	A	B	-0.339393	-0.795069	0.593523	-0.339393
chr1	48200000	48300000	B	B	A	B	-1.97395	-1.53516	0.241334	-1.97395
chr1	48300000	48400000	B	B	A	B	-4.51136	-2.38013	0.214795	-4.51136
chr1	48400000	48500000	B	B	A	B	-4.57906	-1.82877	0.432759	-4.57906
chr1	48500000	48600000	B	B	A	B	-2.75019	-1.63985	0.841856	-2.75019
chr1	48600000	48700000	B	B	A	B	-2.2569	-1.68737	0.529105	-2.2569
chr1	48700000	48800000	B	B	A	B	-2.24792	-1.40031	0.599283	-2.24792
chr1	48800000	48900000	B	B	A	B	-2.87381	-1.40121	0.176949	-2.87381
chr1	48900000	49000000	B	B	B	B	-3.06858	-1.44975	-0.0407215	-3.06858
chr1	49000000	49100000	B	B	A	B	-1.22975	-1.88072	0.577815	-1.22975
chr1	49100000	49200000	B	B	A	B	-2.31356	-1.23052	0.748652	-2.31356
chr1	49200000	49300000	B	B	A	B	-2.78371	-2.21281	0.246822	-2.78371
chr1	49300000	49400000	B	B	A	B	-2.03718	-1.3846	0.261798	-2.03718
chr1	49400000	49500000	B	B	B	B	-1.52222	-1.05558	-0.00233321	-1.52222
chr1	49500000	49600000	B	B	B	B	-0.823819	-0.879583	-0.124944	-0.823819
chr1	49600000	49700000	B	B	A	B	-1.92514	-0.759468	0.64641	-1.92514
chr1	49700000	49800000	B	B	A	B	-1.51968	-1.108	0.0660296	-1.51968
chr1	49800000	49900000	B	B	A	B	-1.10113	-0.823537	0.783575	-1.10113
chr1	49900000	50000000	A	B	A	A	0.315028	-0.625015	0.515116	0.315028
chr1	50000000	50100000	B	B	A	B	-1.3894	-1.60573	0.330207	-1.3894
chr1	50100000	50200000	B	B	A	B	-1.59343	-0.814974	0.143417	-1.59343
chr1	50200000	50300000	B	B	A	B	-3.10646	-1.13888	0.0732387	-3.10646
chr1	50300000	50400000	B	B	A	B	-2.77327	-0.382083	0.231143	-2.77327
chr1	50400000	50500000	B	A	A	B	-4.23024	0.0284081	0.469883	-4.23024
chr1	50500000	50600000	B	B	A	B	-2.85694	-0.844793	0.472441	-2.85694
chr1	50600000	50700000	B	B	A	B	-2.23	-1.34825	0.579595	-2.23
chr1	50700000	50800000	B	B	A	B	-0.43939	-1.53173	0.078789	-0.43939
chr1	50800000	50900000	B	B	A	B	-1.93434	-1.40244	0.789562	-1.93434
chr1	50900000	51000000	B	B	A	B	-0.511055	-0.756585	0.102466	-0.511055
chr1	51000000	51100000	B	B	A	B	-1.4981	-1.13065	0.456664	-1.4981
chr1	51100000	51200000	B	B	A	B	-1.34781	-1.69704	0.421115	-1.34781
chr1	51200000	51300000	B	B	A	B	-1.71001	-1.3522	1.02407	-1.71001
chr1	51300000	51400000	B	B	A	B	-0.0595765	-1.3481	0.287015	-0.0595765
chr1	51400000	51500000	B	B	A	B	-0.719288	-1.13965	1.15146	-0.719288
chr1	51500000	51600000	A	B	A	A	0.453926	-1.2325	0.69714	0.453926
chr1	51600000	51700000	A	B	A	A	0.441269	-1.43736	0.807787	0.441269
chr1	51700000	51800000	A	B	A	A	1.36161	-1.06804	0.521895	1.36161
chr1	51800000	51900000	A	B	A	A	1.54308	-0.636461	0.478005	1.54308
chr1	51900000	52000000	A	B	A	A	1.46057	-1.30235	0.628883	1.46057
chr1	52000000	52100000	A	B	A	A	1.5979	-0.859024	0.52869	1.5979
chr1	52100000	52200000	B	B	A	B	-1.71119	-1.65303	0.961888	-1.71119
chr1	52200000	52300000	A	B	A	A	0.479068	-1.08408	0.486161	0.479068
chr1	52300000	52400000	A	B	A	A	1.03726	-0.769686	0.685047	1.03726
chr1	52400000	52500000	A	B	A	A	0.287366	-0.919298	0.85707	0.287366
chr1	52500000	52600000	B	B	A	B	-0.0764228	-0.932851	0.957424	-0.0764228
chr1	52600000	52700000	A	B	A	A	1.11899	-1.07674	0.460771	1.11899
chr1	52700000	52800000	A	A	A	A	0.173526	0.0512463	0.410095	0.173526
chr1	52800000	52900000	A	B	A	A	0.66041	-1.06344	1.0022	0.66041
chr1	52900000	53000000	A	B	A	A	0.344898	-0.332411	0.753537	0.344898
chr1	53000000	53100000	A	B	A	A	1.91633	-0.585405	0.740991	1.91633
chr1	53100000	53200000	A	B	A	A	1.17629	-0.512149	1.06865	1.17629
chr1	53200000	53300000	A	B	A	A	2.17934	-0.243102	0.583928	2.17934
chr1	53300000	53400000	A	B	A	A	3.27356	-0.255232	0.506816	3.27356
chr1	53400000	53500000	A	B	A	A	1.63217	-0.330335	0.875846	1.63217
chr1	53500000	53600000	A	A	A	A	0.821901	0.764838	0.838137	0.821901
chr1	53600000	53700000	A	A	A	A	1.13926	0.0358492	0.606903	1.13926
chr1	53700000	53800000	A	B	A	A	2.01985	-0.045067	0.710361	2.01985
chr1	53800000	53900000	A	A	A	A	2.32018	0.128499	0.85784	2.32018
chr1	53900000	54000000	A	A	A	A	2.99132	0.0247499	0.495028	2.99132
chr1	54000000	54100000	A	B	A	A	2.17199	-0.733027	0.688617	2.17199
chr1	54100000	54200000	A	B	A	A	1.79519	-0.982512	0.91442	1.79519
chr1	54200000	54300000	A	B	A	A	1.63182	-0.580898	0.513087	1.63182
chr1	54300000	54400000	A	B	A	A	2.66465	-0.463562	0.382156	2.66465
chr1	54400000	54500000	A	B	A	A	2.12421	-0.288099	0.503784	2.12421
chr1	54500000	54600000	A	B	A	A	2.9514	-0.564953	0.239854	2.9514
chr1	54600000	54700000	A	B	A	A	2.84199	-0.518122	0.518499	2.84199
chr1	54700000	54800000	A	B	A	A	2.24528	-0.417834	0.446458	2.24528
chr1	54800000	54900000	A	B	A	A	2.14967	-0.345063	0.637493	2.14967
chr1	54900000	55000000	A	B	A	A	1.40202	-0.964175	0.299117	1.40202
chr1	55000000	55100000	A	B	A	A	2.16204	-0.359514	0.359679	2.16204
chr1	55100000	55200000	A	B	A	A	3.07851	-0.277282	0.072979	3.07851
chr1	55200000	55300000	A	B	A	A	1.33254	-0.244509	0.541961	1.33254
chr1	55300000	55400000	A	A	A	A	1.06811	0.264537	0.482755	1.06811
chr1	55400000	55500000	A	B	A	A	0.886657	-0.943177	0.533806	0.886657
chr1	55500000	55600000	A	B	A	A	1.5486	-0.485061	0.672535	1.5486
chr1	55600000	55700000	A	B	A	A	1.45903	-0.944773	0.478263	1.45903
chr1	55700000	55800000	A	B	A	A	1.21989	-0.758898	0.779286	1.21989
chr1	55800000	55900000	A	B	A	A	1.59283	-0.692	0.746147	1.59283
chr1	55900000	56000000	B	B	A	B	-0.853512	-0.69384	0.562416	-0.853512
chr1	56000000	56100000	B	B	A	B	-0.973418	-1.05608	0.449336	-0.973418
chr1	56100000	56200000	B	B	A	B	-0.355191	-0.964792	0.401802	-0.355191
chr1	56200000	56300000	B	B	A	B	-0.551013	-0.271086	0.00345365	-0.551013
chr1	56300000	56400000	A	B	A	A	0.453901	-0.616318	0.0611105	0.453901
chr1	56400000	56500000	B	B	A	B	-0.232116	-1.44494	0.0306751	-0.232116
chr1	56500000	56600000	A	B	A	A	0.714427	-0.22792	0.546131	0.714427
chr1	56600000	56700000	A	B	A	A	0.698005	-1.308	0.206592	0.698005
chr1	56700000	56800000	B	B	B	B	-0.158701	-1.5193	-0.133349	-0.158701
chr1	56800000	56900000	A	B	A	A	0.471018	-1.16216	0.00632617	0.471018
chr1	56900000	57000000	A	B	B	A	1.13136	-1.51514	-0.29515	1.13136
chr1	57000000	57100000	A	B	A	A	1.68723	-0.358448	0.254721	1.68723
chr1	57100000	57200000	A	B	A	A	1.1778	-0.818473	0.0638407	1.1778
chr1	57200000	57300000	A	A	A	A	1.47885	0.056328	0.31501	1.47885
chr1	57300000	57400000	A	B	B	A	1.98616	-0.461405	-0.170685	1.98616
chr1	57400000	57500000	A	B	B	A	1.87572	-0.675733	-0.390154	1.87572
chr1	57500000	57600000	A	B	A	A	1.25306	-0.32473	0.234528	1.25306
chr1	57600000	57700000	A	B	B	A	2.53548	-0.00685156	-0.120701	2.53548
chr1	57700000	57800000	A	B	B	A	1.71101	-0.0631837	-0.284455	1.71101
chr1	57800000	57900000	A	B	A	A	1.91066	-0.54398	0.000413299	1.91066
chr1	57900000	58000000	A	B	B	A	2.35724	-0.351825	-0.254281	2.35724
chr1	58000000	58100000	A	A	B	A	1.57203	0.00615802	-0.118696	1.57203
chr1	58100000	58200000	A	A	B	A	1.78075	0.201995	-0.402024	1.78075
chr1	58200000	58300000	A	B	B	A	2.13301	-0.0468643	-0.137021	2.13301
chr1	58300000	58400000	A	A	B	A	2.22208	0.179646	-0.285381	2.22208
chr1	58400000	58500000	A	A	B	A	2.39713	0.415628	-0.119712	2.39713
chr1	58500000	58600000	A	A	A	A	0.142657	0.0825758	0.114328	0.142657
chr1	58600000	58700000	A	A	A	A	1.58385	0.183813	0.133104	1.58385
chr1	58700000	58800000	A	A	A	A	1.44423	0.30357	0.443801	1.44423
chr1	58800000	58900000	A	A	A	A	0.425422	0.478463	0.954878	0.425422
chr1	58900000	59000000	A	A	A	A	1.23946	0.696054	0.468533	1.23946
chr1	59000000	59100000	A	A	A	A	0.776939	0.480209	0.698534	0.776939
chr1	59100000	59200000	A	A	A	A	1.54192	0.84329	0.303904	1.54192
chr1	59200000	59300000	A	A	A	A	1.84748	0.809224	0.105217	1.84748
chr1	59300000	59400000	A	A	A	A	2.70551	0.353417	0.10402	2.70551
chr1	59400000	59500000	A	A	A	A	2.52992	0.655238	0.0724971	2.52992
chr1	59500000	59600000	A	A	A	A	2.54255	0.572076	0.252506	2.54255
chr1	59600000	59700000	A	A	A	A	2.49067	0.00129984	0.272567	2.49067
chr1	59700000	59800000	A	B	A	A	2.68175	-0.0412987	0.247491	2.68175
chr1	59800000	59900000	A	B	A	A	2.59563	-0.386637	0.350664	2.59563
chr1	59900000	60000000	A	A	A	A	2.56802	0.592531	0.274304	2.56802
chr1	60000000	60100000	A	B	A	A	2.0114	-0.147965	0.521065	2.0114
chr1	60100000	60200000	A	A	A	A	1.96115	0.420451	0.622578	1.96115
chr1	60200000	60300000	A	B	A	A	2.58048	-0.177233	0.17634	2.58048
chr1	60300000	60400000	A	B	A	A	3.08673	-0.457249	0.00595013	3.08673
chr1	60400000	60500000	A	B	A	A	0.388193	-0.723074	0.211415	0.388193
chr1	60500000	60600000	A	A	A	A	2.60944	0.217003	0.125804	2.60944
chr1	60600000	60700000	A	B	A	A	1.61033	-0.754584	0.107411	1.61033
chr1	60700000	60800000	A	A	A	A	0.761909	0.148271	0.266711	0.761909
chr1	60800000	60900000	A	A	A	A	2.38942	0.0464191	0.171164	2.38942
chr1	60900000	61000000	A	A	A	A	1.5399	0.0535929	0.337268	1.5399
chr1	61000000	61100000	A	B	B	A	1.79965	-0.124855	-0.138278	1.79965
chr1	61100000	61200000	A	B	B	A	1.94415	-0.0388211	-0.313088	1.94415
chr1	61200000	61300000	A	B	B	A	1.16072	-0.115808	-0.0882023	1.16072
chr1	61300000	61400000	A	B	B	A	1.16684	-0.237161	-0.224459	1.16684
chr1	61400000	61500000	A	A	B	A	1.21331	0.0655692	-0.599695	1.21331
chr1	61500000	61600000	A	A	B	A	0.846461	0.31827	-0.0645677	0.846461
chr1	61600000	61700000	A	A	B	A	0.774747	0.304402	-0.412195	0.774747
chr1	61700000	61800000	A	A	B	A	0.926598	0.280682	-0.0980358	0.926598
chr1	61800000	61900000	A	B	B	A	0.496521	-0.252877	-0.423926	0.496521
chr1	61900000	62000000	A	B	B	A	1.06687	-0.331822	-0.420648	1.06687
chr1	62000000	62100000	B	A	A	B	-0.0060202	0.351544	0.10173	-0.0060202
chr1	62100000	62200000	A	B	B	A	1.04746	-0.140094	-0.210257	1.04746
chr1	62200000	62300000	B	B	B	B	-0.0329029	-0.497879	-0.108871	-0.0329029
chr1	62300000	62400000	A	B	B	A	2.1089	-0.61313	-0.137563	2.1089
chr1	62400000	62500000	A	A	B	A	2.09016	0.0979873	-0.550936	2.09016
chr1	62500000	62600000	A	A	B	A	1.34242	0.0741991	-0.217244	1.34242
chr1	62600000	62700000	A	B	B	A	1.37476	-0.221624	-0.40563	1.37476
chr1	62700000	62800000	A	A	B	A	2.72881	0.415651	-0.166215	2.72881
chr1	62800000	62900000	A	B	B	A	2.64421	-0.446749	-0.0492376	2.64421
chr1	62900000	63000000	A	B	A	A	3.22556	-0.153491	0.0106963	3.22556
chr1	63000000	63100000	A	B	A	A	1.97492	-0.559588	0.320408	1.97492
chr1	63100000	63200000	A	B	A	A	2.49609	-0.227189	0.143286	2.49609
chr1	63200000	63300000	A	B	B	A	2.17037	-0.35293	-0.0966613	2.17037
chr1	63300000	63400000	A	A	A	A	1.63617	0.670452	0.014474	1.63617
chr1	63400000	63500000	A	B	B	A	2.47851	-0.10408	-0.424484	2.47851
chr1	63500000	63600000	A	B	B	A	1.45742	-0.452403	-0.667471	1.45742
chr1	63600000	63700000	A	B	B	A	1.75626	-0.267902	-0.640016	1.75626
chr1	63700000	63800000	A	B	B	A	1.5716	-1.06007	-0.35324	1.5716
chr1	63800000	63900000	A	B	B	A	1.13731	-0.701779	-0.387646	1.13731
chr1	63900000	64000000	A	B	B	A	1.90158	-0.757733	-0.300338	1.90158
chr1	64000000	64100000	A	B	B	A	2.18686	-0.538552	-0.612633	2.18686
chr1	64100000	64200000	A	B	B	A	1.16984	-1.08446	-0.658534	1.16984
chr1	64200000	64300000	A	B	B	A	2.20214	-0.581958	-0.259647	2.20214
chr1	64300000	64400000	A	B	B	A	1.93588	-0.92782	-0.204817	1.93588
chr1	64400000	64500000	A	B	B	A	2.42035	-0.545092	-0.382703	2.42035
chr1	64500000	64600000	A	B	B	A	1.7992	-0.0754673	-0.664984	1.7992
chr1	64600000	64700000	A	B	B	A	3.00671	-0.175904	-0.38919	3.00671
chr1	64700000	64800000	A	B	B	A	3.08554	-0.514457	-0.382112	3.08554
chr1	64800000	64900000	A	B	B	A	1.98733	-1.20912	-0.329252	1.98733
chr1	64900000	65000000	A	B	B	A	2.45468	-0.480012	-0.1364	2.45468
chr1	65000000	65100000	A	B	B	A	1.66724	-1.19342	-0.595058	1.66724
chr1	65100000	65200000	A	B	B	A	1.26525	-1.44866	-0.431797	1.26525
chr1	65200000	65300000	B	B	B	B	-0.248108	-0.326988	-0.847792	-0.248108
chr1	65300000	65400000	A	B	B	A	0.662504	-0.782095	-0.641012	0.662504
chr1	65400000	65500000	B	B	B	B	-1.83025	-0.657516	-0.359759	-1.83025
chr1	65500000	65600000	B	B	B	B	-0.581488	-0.59201	-0.696537	-0.581488
chr1	65600000	65700000	B	B	B	B	-1.13825	-1.09086	-0.664233	-1.13825
chr1	65700000	65800000	B	B	B	B	-2.02434	-0.480626	-0.882364	-2.02434
chr1	65800000	65900000	B	B	B	B	-0.588092	-0.31674	-1.1939	-0.588092
chr1	65900000	66000000	B	B	B	B	-5.3092	-0.156943	-1.19937	-5.3092
chr1	66000000	66100000	B	B	B	B	-2.42582	-0.127689	-0.788447	-2.42582
chr1	66100000	66200000	A	B	B	A	0.241417	-0.671336	-0.419437	0.241417
chr1	66200000	66300000	A	B	B	A	0.41055	-0.715858	-0.286352	0.41055
chr1	66300000	66400000	A	B	B	A	0.0166477	-0.794226	-0.278928	0.0166477
chr1	66400000	66500000	B	B	B	B	-2.02101	-1.61264	-0.173843	-2.02101
chr1	66500000	66600000	B	B	B	B	-3.50636	-0.0983182	-0.24493	-3.50636
chr1	66600000	66700000	B	B	B	B	-0.826293	-1.79203	-0.569673	-0.826293
chr1	66700000	66800000	B	B	B	B	-0.0852658	-1.10579	-0.525897	-0.0852658
chr1	66800000	66900000	A	B	B	A	1.03125	-1.04093	-0.499353	1.03125
chr1	66900000	67000000	B	B	B	B	-0.272577	-1.65653	-0.240518	-0.272577
chr1	67000000	67100000	B	B	B	B	-0.120601	-1.80252	-0.402676	-0.120601
chr1	67100000	67200000	A	B	B	A	0.472348	-0.737807	-0.771053	0.472348
chr1	67200000	67300000	B	B	B	B	-0.979491	-0.814232	-0.517227	-0.979491
chr1	67300000	67400000	B	B	B	B	-0.372955	-0.22724	-0.781262	-0.372955
chr1	67400000	67500000	B	B	B	B	-2.58678	-0.775935	-1.16315	-2.58678
chr1	67500000	67600000	B	B	B	B	-0.938451	-0.872172	-0.631965	-0.938451
chr1	67600000	67700000	B	B	B	B	-0.632685	-1.11712	-0.398684	-0.632685
chr1	67700000	67800000	B	B	B	B	-1.66785	-0.520876	-0.352209	-1.66785
chr1	67800000	67900000	A	B	B	A	0.750142	-0.840181	-0.51763	0.750142
chr1	67900000	68000000	A	B	B	A	1.64704	-0.330107	-0.67425	1.64704
chr1	68000000	68100000	A	B	B	A	0.310911	-0.788703	-0.460208	0.310911
chr1	68100000	68200000	B	B	B	B	-0.523707	-0.584288	-0.141136	-0.523707
chr1	68200000	68300000	B	B	B	B	-1.36347	-0.853634	-0.719451	-1.36347
chr1	68300000	68400000	B	B	B	B	-0.885281	-0.707712	-0.373874	-0.885281
chr1	68400000	68500000	B	B	B	B	-2.08342	-0.978888	-0.393337	-2.08342
chr1	68500000	68600000	B	B	B	B	-1.6801	-0.610573	-0.137966	-1.6801
chr1	68600000	68700000	B	B	B	B	-2.6176	-0.905504	-0.0216356	-2.6176
chr1	68700000	68800000	B	B	B	B	-1.85758	-0.391828	-0.397734	-1.85758
chr1	68800000	68900000	B	B	B	B	-1.39582	-0.393632	-0.0255947	-1.39582
chr1	68900000	69000000	A	A	B	A	0.117005	0.59792	-0.121684	0.117005
chr1	69000000	69100000	B	A	B	B	-2.01585	0.614729	-0.567429	-2.01585
chr1	69100000	69200000	A	B	B	A	0.167162	-0.439841	-0.575438	0.167162
chr1	69200000	69300000	B	B	B	B	-1.65956	-0.567456	-0.775045	-1.65956
chr1	69300000	69400000	B	B	B	B	-0.433417	-1.38962	-0.674389	-0.433417
chr1	69400000	69500000	B	B	B	B	-0.0907356	-0.474016	-0.723457	-0.0907356
chr1	69500000	69600000	B	B	B	B	-0.6575	-0.875603	-0.619298	-0.6575
chr1	69600000	69700000	B	B	B	B	-0.736414	-0.802587	-0.963972	-0.736414
chr1	69700000	69800000	A	B	B	A	0.274616	-1.12359	-0.603807	0.274616
chr1	69800000	69900000	B	B	B	B	-3.22127	-1.67082	-0.845615	-3.22127
chr1	69900000	70000000	B	B	B	B	-3.08338	-0.589232	-1.14313	-3.08338
chr1	70000000	70100000	B	B	B	B	-2.19277	-0.412831	-1.0567	-2.19277
chr1	70100000	70200000	B	B	B	B	-1.47443	-0.589327	-1.08504	-1.47443
chr1	70200000	70300000	B	B	B	B	-0.583929	-0.76767	-0.572966	-0.583929
chr1	70300000	70400000	A	B	B	A	0.535086	-0.591761	-0.589499	0.535086
chr1	70400000	70500000	A	B	B	A	0.343661	-0.748709	-0.580111	0.343661
chr1	70500000	70600000	B	B	B	B	-1.53788	-0.303751	-1.03838	-1.53788
chr1	70600000	70700000	B	B	B	B	-1.5575	-1.26019	-0.528784	-1.5575
chr1	70700000	70800000	B	B	B	B	-2.31025	-0.65511	-0.81495	-2.31025
chr1	70800000	70900000	B	B	B	B	-0.0225984	-0.473205	-0.663402	-0.0225984
chr1	70900000	71000000	B	B	B	B	-0.0967526	-0.768835	-0.407662	-0.0967526
chr1	71000000	71100000	A	A	B	A	0.642487	0.0517849	-0.613115	0.642487
chr1	71100000	71200000	A	A	B	A	1.95491	0.0608954	-0.637351	1.95491
chr1	71200000	71300000	A	A	B	A	0.164975	0.0205783	-0.529955	0.164975
chr1	71300000	71400000	B	A	B	B	-0.0650796	0.08376	-1.09451	-0.0650796
chr1	71400000	71500000	A	A	B	A	0.925673	0.324735	-1.04415	0.925673
chr1	71500000	71600000	A	A	B	A	2.51707	0.0702341	-0.826039	2.51707
chr1	71600000	71700000	A	B	B	A	2.74132	-0.0189106	-0.518964	2.74132
chr1	71700000	71800000	A	B	B	A	2.31269	-0.211644	-0.520217	2.31269
chr1	71800000	71900000	A	A	B	A	1.46817	0.542562	-0.938346	1.46817
chr1	71900000	72000000	A	A	B	A	1.77378	0.090315	-0.667739	1.77378
chr1	72000000	72100000	A	B	B	A	1.96546	-0.0699498	-0.716815	1.96546
chr1	72100000	72200000	A	B	B	A	2.10913	-0.195401	-0.848472	2.10913
chr1	72200000	72300000	A	B	B	A	3.15679	-0.272585	-0.621831	3.15679
chr1	72300000	72400000	A	B	B	A	3.1546	-0.372548	-0.110587	3.1546
chr1	72400000	72500000	A	B	B	A	3.05005	-0.334868	-0.25039	3.05005
chr1	72500000	72600000	A	A	B	A	3.26034	0.025205	-0.099586	3.26034
chr1	72600000	72700000	A	A	B	A	1.96406	0.016751	-0.195713	1.96406
chr1	72700000	72800000	A	B	B	A	2.77319	-0.00943858	-0.250767	2.77319
chr1	72800000	72900000	A	A	B	A	3.27173	0.000449079	-0.386696	3.27173
chr1	72900000	73000000	A	B	B	A	2.89737	-0.549994	-0.12986	2.89737
chr1	73000000	73100000	A	B	B	A	2.19639	-0.589959	-0.295165	2.19639
chr1	73100000	73200000	A	B	B	A	2.61584	-0.28885	-0.128472	2.61584
chr1	73200000	73300000	A	B	B	A	2.27985	-0.645385	-0.246044	2.27985
chr1	73300000	73400000	A	B	B	A	2.40797	-0.792148	-0.331412	2.40797
chr1	73400000	73500000	A	B	B	A	2.97592	-1.15627	-0.115122	2.97592
chr1	73500000	73600000	A	B	B	A	1.88999	-1.32955	-0.101428	1.88999
chr1	73600000	73700000	A	B	B	A	1.44786	-1.40785	-0.477426	1.44786
chr1	73700000	73800000	A	B	B	A	2.3469	-0.698767	-0.215663	2.3469
chr1	73800000	73900000	A	B	B	A	1.54104	-1.35504	-0.482763	1.54104
chr1	73900000	74000000	A	B	B	A	2.63088	-0.64745	-0.302039	2.63088
chr1	74000000	74100000	A	B	B	A	2.97935	-0.671205	-0.215046	2.97935
chr1	74100000	74200000	A	B	A	A	3.77662	-0.569828	0.12602	3.77662
chr1	74200000	74300000	A	B	A	A	3.02508	-0.942703	0.155945	3.02508
chr1	74300000	74400000	A	B	A	A	2.78906	-0.833103	0.121388	2.78906
chr1	74400000	74500000	A	B	B	A	2.45441	-0.911356	-0.17487	2.45441
chr1	74500000	74600000	A	B	B	A	2.79803	-0.339066	-0.344596	2.79803
chr1	74600000	74700000	A	B	B	A	1.27047	-0.662566	-0.342207	1.27047
chr1	74700000	74800000	A	B	B	A	2.31984	-0.930679	-0.397565	2.31984
chr1	74800000	74900000	A	B	B	A	2.76022	-0.396936	-0.0738562	2.76022
chr1	74900000	75000000	A	B	A	A	2.62362	-0.131881	0.00945473	2.62362
chr1	75000000	75100000	B	B	A	B	-0.836225	-1.3913	0.178251	-0.836225
chr1	75100000	75200000	A	B	A	A	1.86678	-0.495449	0.0673393	1.86678
chr1	75200000	75300000	A	B	B	A	2.35376	-0.335356	-0.277101	2.35376
chr1	75300000	75400000	A	B	B	A	2.30235	-1.05244	-0.289053	2.30235
chr1	75400000	75500000	A	B	B	A	2.29837	-0.508693	-0.456049	2.29837
chr1	75500000	75600000	A	B	B	A	2.58912	-0.428444	-0.325878	2.58912
chr1	75600000	75700000	A	B	B	A	2.3025	-0.296651	-0.621334	2.3025
chr1	75700000	75800000	A	B	B	A	0.915494	-0.848399	-0.868219	0.915494
chr1	75800000	75900000	A	A	B	A	1.55246	0.149094	-0.67655	1.55246
chr1	75900000	76000000	A	B	B	A	1.84341	-0.566527	-0.645142	1.84341
chr1	76000000	76100000	A	B	B	A	0.583792	-1.24272	-0.709912	0.583792
chr1	76100000	76200000	A	B	B	A	0.845167	-0.354571	-0.458053	0.845167
chr1	76200000	76300000	A	B	B	A	0.426666	-0.633215	-0.469555	0.426666
chr1	76300000	76400000	B	B	B	B	-0.279138	-0.831137	-0.417026	-0.279138
chr1	76400000	76500000	A	B	B	A	0.22754	-0.650748	-0.567594	0.22754
chr1	76500000	76600000	B	B	B	B	-0.706794	-0.0895315	-0.770247	-0.706794
chr1	76600000	76700000	B	B	B	B	-0.459331	-1.37888	-0.608681	-0.459331
chr1	76700000	76800000	B	B	B	B	-0.600401	-1.0391	-0.555153	-0.600401
chr1	76800000	76900000	B	B	B	B	-0.0134247	-0.901507	-0.712225	-0.0134247
chr1	76900000	77000000	B	B	B	B	-0.492788	-1.18341	-0.73129	-0.492788
chr1	77000000	77100000	A	B	B	A	1.1633	-0.918062	-0.61915	1.1633
chr1	77100000	77200000	A	B	B	A	0.864245	-1.04017	-0.536482	0.864245
chr1	77200000	77300000	A	B	B	A	0.303911	-1.46858	-0.517647	0.303911
chr1	77300000	77400000	A	B	B	A	1.7149	-1.0876	-0.155593	1.7149
chr1	77400000	77500000	A	B	B	A	1.73678	-1.18693	-0.477916	1.73678
chr1	77500000	77600000	A	B	B	A	1.70728	-0.702992	-0.721178	1.70728
chr1	77600000	77700000	A	B	B	A	0.926904	-0.530958	-0.611345	0.926904
chr1	77700000	77800000	B	B	B	B	-0.58203	-1.36778	-0.893294	-0.58203
chr1	77800000	77900000	A	B	B	A	1.81336	-0.927721	-0.574615	1.81336
chr1	77900000	78000000	B	B	B	B	-1.10163	-1.37314	-0.47073	-1.10163
chr1	78000000	78100000	B	B	B	B	-0.144213	-1.93539	-0.751606	-0.144213
chr1	78100000	78200000	B	B	B	B	-1.6092	-2.22398	-0.745595	-1.6092
chr1	78200000	78300000	B	B	B	B	-0.992926	-0.805075	-0.781885	-0.992926
chr1	78300000	78400000	A	B	B	A	0.975675	-1.26856	-0.881207	0.975675
chr1	78400000	78500000	A	B	B	A	2.15903	-1.52625	-0.28853	2.15903
chr1	78500000	78600000	A	B	B	A	3.27537	-0.798775	-0.335007	3.27537
chr1	78600000	78700000	A	B	B	A	3.10717	-0.935813	-0.318868	3.10717
chr1	78700000	78800000	A	B	B	A	2.07965	-1.2724	-0.386565	2.07965
chr1	78800000	78900000	A	B	B	A	1.92849	-0.374151	-0.57071	1.92849
chr1	78900000	79000000	A	B	B	A	0.995661	-0.321622	-0.100093	0.995661
chr1	79000000	79100000	B	B	B	B	-2.23979	-1.10368	-0.0398677	-2.23979
chr1	79100000	79200000	B	B	B	B	-0.0999707	-0.833344	-0.105364	-0.0999707
chr1	79200000	79300000	A	B	B	A	0.971105	-0.0398254	-0.391389	0.971105
chr1	79300000	79400000	B	B	B	B	-0.118276	-1.56436	-0.403244	-0.118276
chr1	79400000	79500000	A	B	B	A	1.15216	-0.928328	-0.272674	1.15216
chr1	79500000	79600000	A	B	B	A	0.598124	-1.51348	-0.253219	0.598124
chr1	79600000	79700000	A	B	B	A	2.37312	-0.671686	-0.461379	2.37312
chr1	79700000	79800000	A	B	B	A	1.71669	-0.971468	-0.371804	1.71669
chr1	79800000	79900000	A	B	B	A	1.96906	-1.37178	-0.373288	1.96906
chr1	79900000	80000000	A	B	B	A	0.54625	-1.12992	-0.414618	0.54625
chr1	80000000	80100000	A	B	B	A	0.364517	-1.6096	-0.0310765	0.364517
chr1	80100000	80200000	B	B	B	B	-0.0429055	-1.12977	-0.345385	-0.0429055
chr1	80200000	80300000	A	B	B	A	2.0889	-1.25338	-0.585286	2.0889
chr1	80300000	80400000	A	B	B	A	1.58149	-0.243641	-0.246679	1.58149
chr1	80400000	80500000	A	B	B	A	1.70377	-0.530267	-0.558203	1.70377
chr1	80500000	80600000	A	B	B	A	0.751695	-0.855269	-0.750655	0.751695
chr1	80600000	80700000	B	B	B	B	-2.05559	-1.00352	-0.751969	-2.05559
chr1	80700000	80800000	A	B	B	A	0.492342	-0.418141	-0.495016	0.492342
chr1	80800000	80900000	B	A	B	B	-1.51231	0.102447	-0.666416	-1.51231
chr1	80900000	81000000	B	A	B	B	-2.69378	0.343187	-0.736889	-2.69378
chr1	81000000	81100000	B	B	B	B	-4.40954	-0.580187	-0.694792	-4.40954
chr1	81100000	81200000	B	A	A	B	-7.11664	1.6283	0.330173	-7.11664
chr1	81200000	81300000	B	B	B	B	-3.57333	-0.188632	-1.32404	-3.57333
chr1	81300000	81400000	B	B	B	B	-7.14143	-0.175185	-1.18636	-7.14143
chr1	81400000	81500000	B	B	B	B	-4.3598	-1.82483	-0.38374	-4.3598
chr1	81500000	81600000	B	B	B	B	-6.89838	-0.419362	-0.00837425	-6.89838
chr1	81600000	81700000	B	B	B	B	-2.23321	-0.285115	-0.317777	-2.23321
chr1	81700000	81800000	B	B	B	B	-3.4201	-0.971816	-0.097579	-3.4201
chr1	81800000	81900000	B	A	A	B	-16.7134	1.03379	0.96076	-16.7134
chr1	81900000	82000000	B	A	A	B	-6.26287	0.498134	0.114122	-6.26287
chr1	82000000	82100000	B	B	B	B	-8.6893	-0.0721882	-0.0405938	-8.6893
chr1	82100000	82200000	B	B	B	B	-5.2195	-0.162892	-0.383898	-5.2195
chr1	82200000	82300000	A	A	B	A	0.0724755	0.783915	-0.722375	0.0724755
chr1	82300000	82400000	A	B	B	A	0.491652	-0.205838	-0.601014	0.491652
chr1	82400000	82500000	B	A	B	B	-0.164155	0.695175	-1.2384	-0.164155
chr1	82500000	82600000	A	B	B	A	1.6082	-0.584362	-0.363902	1.6082
chr1	82600000	82700000	A	B	B	A	1.14063	-0.897504	-0.439255	1.14063
chr1	82700000	82800000	A	B	B	A	2.03275	-0.156179	-0.393926	2.03275
chr1	82800000	82900000	A	B	B	A	1.90933	-0.0702151	-0.435959	1.90933
chr1	82900000	83000000	A	B	B	A	1.36299	-0.591493	-0.599766	1.36299
chr1	83000000	83100000	A	A	B	A	1.10787	0.0971354	-0.405424	1.10787
chr1	83100000	83200000	A	B	B	A	1.6099	-0.537305	-0.199054	1.6099
chr1	83200000	83300000	A	B	B	A	0.485216	-1.05452	-0.118344	0.485216
chr1	83300000	83400000	A	B	B	A	1.00527	-0.131052	-0.115527	1.00527
chr1	83400000	83500000	A	A	B	A	0.545187	0.0687369	-0.611412	0.545187
chr1	83500000	83600000	A	B	A	A	0.550445	-0.352741	0.0949759	0.550445
chr1	83600000	83700000	A	B	B	A	0.999059	-0.131893	-0.52684	0.999059
chr1	83700000	83800000	A	B	B	A	0.942171	-1.1154	-0.294989	0.942171
chr1	83800000	83900000	A	B	B	A	0.51329	-1.03755	-0.231787	0.51329
chr1	83900000	84000000	B	B	B	B	-2.09435	-0.955974	-0.117572	-2.09435
chr1	84000000	84100000	B	B	A	B	-0.882335	-0.868236	0.00702178	-0.882335
chr1	84100000	84200000	A	B	B	A	1.44786	-0.407194	-0.318211	1.44786
chr1	84200000	84300000	A	A	B	A	0.950587	0.0658233	-0.0922185	0.950587
chr1	84300000	84400000	A	B	B	A	1.13654	-0.183617	-0.28836	1.13654
chr1	84400000	84500000	A	B	B	A	0.995736	-0.240946	-0.684743	0.995736
chr1	84500000	84600000	A	B	B	A	0.980737	-0.739232	-0.870092	0.980737
chr1	84600000	84700000	A	B	B	A	2.30445	-1.04497	-0.431085	2.30445
chr1	84700000	84800000	A	B	B	A	1.40194	-0.335971	-0.214616	1.40194
chr1	84800000	84900000	A	B	B	A	1.92615	-1.19157	-0.513536	1.92615
chr1	84900000	85000000	A	B	B	A	0.465858	-0.978585	-0.280803	0.465858
chr1	85600000	85700000	B	A	B	B	-1.43865	1.20006	-0.545835	-1.43865
chr1	85700000	85800000	A	A	B	A	1.00335	0.826586	-0.360699	1.00335
chr1	85800000	85900000	A	A	B	A	1.49785	0.616392	-0.196093	1.49785
chr1	85900000	86000000	A	A	B	A	1.42046	0.0862353	-0.523659	1.42046
chr1	86000000	86100000	A	A	B	A	2.77895	0.650518	-0.0586353	2.77895
chr1	86100000	86200000	A	B	B	A	2.73113	-0.262017	-0.214849	2.73113
chr1	86200000	86300000	A	B	A	A	2.28358	-0.167357	0.0379391	2.28358
chr1	86300000	86400000	A	A	B	A	2.11349	0.152274	-0.0173077	2.11349
chr1	86400000	86500000	A	B	A	A	2.65366	-0.0695067	0.181219	2.65366
chr1	86500000	86600000	A	A	A	A	1.58459	0.706754	0.0964998	1.58459
chr1	86600000	86700000	A	A	A	A	1.91293	0.649176	0.55716	1.91293
chr1	86700000	86800000	B	A	B	B	-0.0233081	0.555499	-0.0145006	-0.0233081
chr1	86800000	86900000	B	A	A	B	-0.354054	0.598434	0.576635	-0.354054
chr1	86900000	87000000	A	A	A	A	1.33696	0.174877	0.328242	1.33696
chr1	87000000	87100000	A	A	A	A	1.75124	0.465617	0.408643	1.75124
chr1	87100000	87200000	A	A	A	A	1.18339	0.168728	0.403588	1.18339
chr1	87200000	87300000	A	B	A	A	2.6333	-0.137572	0.216721	2.6333
chr1	87300000	87400000	A	A	A	A	1.30509	0.365164	0.301854	1.30509
chr1	87400000	87500000	A	A	A	A	1.56318	0.680202	0.202757	1.56318
chr1	87500000	87600000	A	A	A	A	2.24802	0.824946	0.195721	2.24802
chr1	87600000	87700000	A	A	A	A	2.35148	0.327423	0.461363	2.35148
chr1	87700000	87800000	A	A	A	A	2.73062	0.309307	0.224176	2.73062
chr1	87800000	87900000	A	A	A	A	2.40259	0.711626	0.368357	2.40259
chr1	87900000	88000000	A	A	A	A	0.595274	0.87231	0.126352	0.595274
chr1	88000000	88100000	A	A	A	A	1.64821	0.574927	0.192294	1.64821
chr1	88100000	88200000	A	A	A	A	0.830718	0.318383	0.30549	0.830718
chr1	88300000	88400000	A	B	A	A	0.57003	-0.244551	0.652823	0.57003
chr1	88400000	88500000	A	A	A	A	2.50163	0.855263	0.155054	2.50163
chr1	88500000	88600000	A	A	A	A	1.93879	0.515241	0.236031	1.93879
chr1	88600000	88700000	A	A	A	A	1.824	0.866481	0.499894	1.824
chr1	88700000	88800000	A	A	A	A	2.60313	0.796779	0.148714	2.60313
chr1	88800000	88900000	A	A	A	A	2.78709	0.57161	0.0747036	2.78709
chr1	88900000	89000000	A	A	A	A	2.63761	0.509914	0.16726	2.63761
chr1	89000000	89100000	A	A	A	A	2.75037	0.791296	0.334709	2.75037
chr1	89100000	89200000	A	A	A	A	2.51207	0.0544686	0.230409	2.51207
chr1	89200000	89300000	A	A	A	A	1.71864	0.835894	0.408952	1.71864
chr1	89300000	89400000	A	A	B	A	1.35842	1.04844	-0.0756823	1.35842
chr1	89400000	89500000	A	A	A	A	2.68749	0.0662097	0.192553	2.68749
chr1	89500000	89600000	A	A	A	A	2.59282	0.355095	0.0962426	2.59282
chr1	89600000	89700000	A	A	A	A	2.38005	0.261618	0.30616	2.38005
chr1	89700000	89800000	A	B	A	A	1.51805	-0.453602	0.420284	1.51805
chr1	89800000	89900000	A	A	A	A	1.71105	0.534034	0.606061	1.71105
chr1	89900000	90000000	A	A	A	A	2.16323	0.144625	0.242515	2.16323
chr1	90000000	90100000	A	B	B	A	1.68798	-0.220186	-0.0805485	1.68798
chr1	90100000	90200000	A	B	A	A	2.34371	-0.0968037	0.248466	2.34371
chr1	90200000	90300000	A	B	A	A	2.90506	-0.0959127	0.0273145	2.90506
chr1	90300000	90400000	A	B	A	A	2.62597	-0.671471	0.396182	2.62597
chr1	90400000	90500000	A	B	A	A	2.48494	-0.198624	0.521974	2.48494
chr1	90500000	90600000	A	B	A	A	2.36123	-0.0578912	0.386865	2.36123
chr1	90600000	90700000	A	A	A	A	2.28253	0.194979	0.262368	2.28253
chr1	90700000	90800000	A	A	B	A	1.45899	0.684116	-0.156023	1.45899
chr1	90800000	90900000	A	A	A	A	2.33201	0.955357	0.215044	2.33201
chr1	90900000	91000000	A	A	A	A	2.10232	0.988245	0.202562	2.10232
chr1	91000000	91100000	A	A	B	A	1.49074	0.878053	-0.0496792	1.49074
chr1	91100000	91200000	A	A	B	A	1.30638	1.16319	-0.117547	1.30638
chr1	91200000	91300000	A	B	A	A	2.26463	-0.00075941	0.216423	2.26463
chr1	91300000	91400000	A	A	A	A	1.46772	0.461271	0.139217	1.46772
chr1	91400000	91500000	A	A	A	A	0.551762	1.27821	0.295456	0.551762
chr1	91500000	91600000	A	A	A	A	0.51382	0.651101	0.262955	0.51382
chr1	91600000	91700000	A	A	B	A	1.62086	0.332745	-0.231251	1.62086
chr1	91700000	91800000	A	A	A	A	2.25846	0.651939	0.0513923	2.25846
chr1	91800000	91900000	A	A	A	A	2.18763	0.797024	0.173762	2.18763
chr1	91900000	92000000	A	A	A	A	1.57362	0.342966	0.0450197	1.57362
chr1	92000000	92100000	A	A	A	A	1.607	0.522658	0.0124849	1.607
chr1	92100000	92200000	A	A	B	A	1.60817	1.05277	-0.18481	1.60817
chr1	92200000	92300000	A	A	B	A	2.31125	0.987584	-0.0276309	2.31125
chr1	92300000	92400000	A	A	A	A	2.37626	0.60021	0.384131	2.37626
chr1	92400000	92500000	A	A	A	A	1.458	0.978121	0.407046	1.458
chr1	92500000	92600000	A	A	A	A	1.04293	0.464097	0.317056	1.04293
chr1	92600000	92700000	A	B	B	A	1.89616	-0.0604915	-0.0100029	1.89616
chr1	92700000	92800000	A	A	B	A	2.04741	0.06495	-0.417947	2.04741
chr1	92800000	92900000	A	A	A	A	1.66807	0.49064	0.169401	1.66807
chr1	92900000	93000000	A	A	A	A	2.22986	0.389623	0.100368	2.22986
chr1	93000000	93100000	A	A	A	A	2.72046	0.691676	0.0206105	2.72046
chr1	93100000	93200000	A	A	B	A	1.95115	0.562396	-0.0637157	1.95115
chr1	93200000	93300000	A	A	A	A	1.95265	0.729889	0.308549	1.95265
chr1	93300000	93400000	A	A	B	A	1.58984	0.390496	-0.254005	1.58984
chr1	93400000	93500000	A	A	B	A	1.12778	0.671808	-0.0714629	1.12778
chr1	93500000	93600000	A	A	B	A	2.61827	0.178705	-0.354572	2.61827
chr1	93600000	93700000	A	A	B	A	2.48133	1.00529	-0.295256	2.48133
chr1	93700000	93800000	A	A	B	A	2.86433	0.341901	-0.236756	2.86433
chr1	93800000	93900000	A	A	B	A	1.88342	0.343776	-0.48606	1.88342
chr1	93900000	94000000	B	A	B	B	-4.37871	0.22152	-0.173321	-4.37871
chr1	94000000	94100000	A	A	B	A	1.63151	0.089632	-0.405089	1.63151
chr1	94100000	94200000	B	B	B	B	-1.76353	-0.673667	-0.573136	-1.76353
chr1	94200000	94300000	B	A	B	B	-0.127079	0.0300448	-0.709694	-0.127079
chr1	94300000	94400000	B	B	B	B	-1.2843	-0.0493554	-0.590161	-1.2843
chr1	94400000	94500000	B	A	B	B	-0.767753	0.0195063	-0.754755	-0.767753
chr1	94500000	94600000	B	B	B	B	-0.453954	-0.0259986	-0.786653	-0.453954
chr1	94600000	94700000	B	B	B	B	-3.9849	-0.458949	-0.879326	-3.9849
chr1	94700000	94800000	B	A	B	B	-2.57295	0.517136	-0.301163	-2.57295
chr1	94800000	94900000	B	B	B	B	-0.724332	-0.0989708	-0.47907	-0.724332
chr1	94900000	95000000	B	B	A	B	-1.67199	-0.739986	0.132605	-1.67199
chr1	95000000	95100000	B	B	B	B	-1.35825	-1.01212	-0.357715	-1.35825
chr1	95100000	95200000	B	A	B	B	-0.754451	0.00807259	-0.364802	-0.754451
chr1	95200000	95300000	B	A	B	B	-0.647192	0.464772	-1.10858	-0.647192
chr1	95300000	95400000	B	B	B	B	-0.152893	-0.354616	-0.640315	-0.152893
chr1	95400000	95500000	A	B	B	A	0.491114	-0.15436	-0.165558	0.491114
chr1	95500000	95600000	B	B	B	B	-1.07094	-1.337	-0.493037	-1.07094
chr1	95600000	95700000	B	B	B	B	-1.46815	-1.1052	-0.671337	-1.46815
chr1	95700000	95800000	B	A	B	B	-0.205961	0.0959364	-0.655787	-0.205961
chr1	95800000	95900000	B	A	B	B	-2.78795	0.681639	-0.707051	-2.78795
chr1	95900000	96000000	B	A	B	B	-1.07223	0.00337074	-0.447768	-1.07223
chr1	96000000	96100000	B	B	B	B	-0.97749	-0.18039	-0.576612	-0.97749
chr1	96100000	96200000	B	B	B	B	-2.16649	-0.159869	-0.602602	-2.16649
chr1	96200000	96300000	B	B	B	B	-0.923828	-0.0310326	-0.547827	-0.923828
chr1	96300000	96400000	B	A	B	B	-0.958567	0.125678	-0.476188	-0.958567
chr1	96400000	96500000	B	B	B	B	-1.54779	-0.770571	-0.0418953	-1.54779
chr1	96500000	96600000	B	B	B	B	-1.57415	-1.60936	-0.707545	-1.57415
chr1	96600000	96700000	B	A	B	B	-0.510097	0.880155	-0.453304	-0.510097
chr1	96700000	96800000	B	A	B	B	-1.45555	0.218829	-0.390927	-1.45555
chr1	96800000	96900000	A	B	B	A	0.423845	-0.297915	-0.500088	0.423845
chr1	96900000	97000000	B	B	B	B	-2.5914	-0.46648	-0.26677	-2.5914
chr1	97000000	97100000	B	A	B	B	-5.71469	0.0321831	-0.933683	-5.71469
chr1	97100000	97200000	B	A	B	B	-6.74565	0.0282178	-0.502271	-6.74565
chr1	97300000	97400000	B	A	B	B	-2.70362	0.00706863	-0.722682	-2.70362
chr1	97400000	97500000	B	B	B	B	-4.10654	-0.9328	-1.02905	-4.10654
chr1	97500000	97600000	B	B	B	B	-0.0852429	-0.487996	-0.391436	-0.0852429
chr1	97600000	97700000	A	B	B	A	1.35815	-0.0462002	-0.554829	1.35815
chr1	97700000	97800000	A	B	B	A	1.59494	-0.0567143	-0.527514	1.59494
chr1	97800000	97900000	A	B	B	A	0.358014	-1.24611	-0.158261	0.358014
chr1	97900000	98000000	A	B	B	A	0.881919	-0.422622	-0.805009	0.881919
chr1	98000000	98100000	A	A	B	A	1.77149	0.092788	-0.437378	1.77149
chr1	98100000	98200000	B	B	B	B	-0.39669	-0.405905	-0.623344	-0.39669
chr1	98200000	98300000	B	B	B	B	-1.64448	-1.04148	-0.391713	-1.64448
chr1	98300000	98400000	B	B	B	B	-1.99112	-0.951314	-0.82369	-1.99112
chr1	98400000	98500000	B	B	B	B	-5.96383	-0.851783	-0.885549	-5.96383
chr1	98500000	98600000	B	B	B	B	-4.07225	-1.31418	-0.39649	-4.07225
chr1	98600000	98700000	B	B	B	B	-0.410261	-1.15759	-1.03852	-0.410261
chr1	98700000	98800000	B	B	B	B	-3.17635	-1.66637	-0.866399	-3.17635
chr1	98800000	98900000	B	B	B	B	-4.33046	-1.78271	-1.35819	-4.33046
chr1	98900000	99000000	B	B	B	B	-1.45303	-1.78154	-1.13135	-1.45303
chr1	99000000	99100000	B	B	B	B	-1.97278	-1.95743	-0.880133	-1.97278
chr1	99100000	99200000	B	B	B	B	-1.49686	-1.60234	-0.897884	-1.49686
chr1	99200000	99300000	B	B	B	B	-4.59232	-1.77968	-0.823908	-4.59232
chr1	99300000	99400000	B	B	B	B	-1.42344	-0.902114	-0.631144	-1.42344
chr1	99400000	99500000	A	B	B	A	0.259542	-1.19433	-0.852383	0.259542
chr1	99500000	99600000	B	B	B	B	-1.47896	-0.771879	-0.978016	-1.47896
chr1	99600000	99700000	B	B	B	B	-1.11318	-0.54677	-1.10404	-1.11318
chr1	99700000	99800000	A	B	B	A	0.128577	-1.03433	-0.6834	0.128577
chr1	99800000	99900000	B	B	B	B	-2.43904	-1.76415	-0.541985	-2.43904
chr1	99900000	100000000	A	B	B	A	0.739591	-0.458902	-0.565297	0.739591
chr1	100000000	100100000	B	B	B	B	-0.496329	-1.05565	-0.664935	-0.496329
chr1	100100000	100200000	A	B	B	A	0.124352	-0.33077	-1.11328	0.124352
chr1	100200000	100300000	A	B	B	A	1.31367	-0.647296	-0.833156	1.31367
chr1	100300000	100400000	A	B	B	A	0.271183	-0.246075	-0.862938	0.271183
chr1	100400000	100500000	B	B	B	B	-0.121608	-0.489888	-0.843477	-0.121608
chr1	100500000	100600000	B	A	B	B	-0.482003	0.336945	-0.624951	-0.482003
chr1	100600000	100700000	B	A	B	B	-0.902234	0.238286	-0.737418	-0.902234
chr1	100700000	100800000	B	A	B	B	-0.167402	0.0206272	-0.704143	-0.167402
chr1	100800000	100900000	B	B	B	B	-1.80343	-0.388686	-0.754733	-1.80343
chr1	100900000	101000000	A	B	B	A	0.7905	-0.125939	-0.914313	0.7905
chr1	101000000	101100000	B	A	B	B	-0.57691	0.140784	-1.01059	-0.57691
chr1	101100000	101200000	B	A	B	B	-1.62454	0.00223095	-0.835757	-1.62454
chr1	101200000	101300000	B	A	B	B	-2.45612	0.61662	-1.46624	-2.45612
chr1	101300000	101400000	B	B	B	B	-1.88693	-0.147432	-1.34461	-1.88693
chr1	101400000	101500000	B	B	B	B	-2.93581	-0.680099	-1.23132	-2.93581
chr1	101500000	101600000	B	B	B	B	-0.437463	-0.0762731	-0.612302	-0.437463
chr1	101600000	101700000	B	B	B	B	-0.687466	-0.191906	-0.82444	-0.687466
chr1	101700000	101800000	A	B	B	A	0.232754	-0.959626	-0.788598	0.232754
chr1	101800000	101900000	B	B	B	B	-0.953225	-0.311223	-0.578207	-0.953225
chr1	101900000	102000000	B	B	B	B	-2.37151	-1.25538	-1.18614	-2.37151
chr1	102000000	102100000	B	A	B	B	-1.1549	0.0342937	-0.547039	-1.1549
chr1	102100000	102200000	B	B	B	B	-0.549883	-0.136256	-0.784847	-0.549883
chr1	102200000	102300000	A	A	B	A	0.728873	0.28213	-0.0950322	0.728873
chr1	102300000	102400000	A	A	B	A	0.666326	0.24089	-0.651344	0.666326
chr1	102400000	102500000	B	B	B	B	-2.22921	-0.319599	-0.826575	-2.22921
chr1	102500000	102600000	B	A	B	B	-0.0363416	0.300752	-0.841329	-0.0363416
chr1	102600000	102700000	B	A	B	B	-0.931802	0.712132	-0.553206	-0.931802
chr1	102700000	102800000	B	A	B	B	-0.0800507	0.0991187	-0.65275	-0.0800507
chr1	102800000	102900000	B	A	B	B	-0.705202	0.504277	-0.905849	-0.705202
chr1	102900000	103000000	B	B	B	B	-1.57487	-0.857275	-0.639756	-1.57487
chr1	103000000	103100000	A	B	B	A	0.372698	-0.388906	-0.17076	0.372698
chr1	103100000	103200000	B	A	B	B	-0.955647	0.0410018	-1.02799	-0.955647
chr1	103200000	103300000	A	B	B	A	0.417964	-0.21968	-0.497135	0.417964
chr1	103300000	103400000	B	B	B	B	-0.155063	-0.618568	-0.772613	-0.155063
chr1	103400000	103500000	B	A	B	B	-3.63038	0.343614	-0.571282	-3.63038
chr1	103500000	103600000	B	A	B	B	-0.632829	0.881813	-0.614092	-0.632829
chr1	103600000	103700000	A	A	B	A	0.532103	0.421582	-0.856965	0.532103
chr1	103700000	103800000	B	A	B	B	-0.0681629	0.865559	-0.369461	-0.0681629
chr1	103800000	103900000	B	A	A	B	-0.188251	0.98586	0.291105	-0.188251
chr1	103900000	104000000	B	A	B	B	-1.82118	1.14578	-0.742263	-1.82118
chr1	104000000	104100000	B	A	B	B	-0.612846	0.677427	-0.218096	-0.612846
chr1	104100000	104200000	B	B	B	B	-2.52096	-0.117198	-0.8883	-2.52096
chr1	104200000	104300000	B	A	B	B	-5.0971	0.253559	-0.00580847	-5.0971
chr1	104300000	104400000	B	B	B	B	-0.65698	-0.966704	-0.316053	-0.65698
chr1	104400000	104500000	B	A	B	B	-2.12545	0.401984	-0.816117	-2.12545
chr1	104500000	104600000	A	B	B	A	0.495379	-0.502779	-0.484286	0.495379
chr1	104600000	104700000	A	B	B	A	0.44341	-0.846156	-0.865504	0.44341
chr1	104700000	104800000	B	B	B	B	-0.5917	-0.573891	-0.387986	-0.5917
chr1	104800000	104900000	A	B	B	A	0.309964	-0.159611	-1.06473	0.309964
chr1	104900000	105000000	A	A	B	A	1.47246	0.175941	-0.154163	1.47246
chr1	105000000	105100000	A	A	B	A	0.209047	1.06713	-0.661057	0.209047
chr1	105100000	105200000	A	B	B	A	1.02821	-0.00252599	-0.832493	1.02821
chr1	105200000	105300000	A	A	B	A	1.07331	0.457655	-0.900621	1.07331
chr1	105300000	105400000	A	A	B	A	1.0135	0.311999	-0.823291	1.0135
chr1	105400000	105500000	A	A	B	A	1.64738	0.62259	-0.601106	1.64738
chr1	105500000	105600000	A	A	B	A	0.73523	0.656745	-0.742966	0.73523
chr1	105600000	105700000	A	A	B	A	0.637049	0.848637	-0.570314	0.637049
chr1	105700000	105800000	A	A	B	A	0.69553	0.102856	-0.717484	0.69553
chr1	105800000	105900000	A	A	B	A	2.66299	0.457625	-0.452404	2.66299
chr1	105900000	106000000	A	A	B	A	2.31929	0.77582	-0.0981435	2.31929
chr1	106000000	106100000	A	A	B	A	2.63605	0.642757	-0.551554	2.63605
chr1	106100000	106200000	A	A	B	A	1.86132	0.386822	-0.886372	1.86132
chr1	106200000	106300000	A	A	B	A	0.601931	1.01171	-0.652577	0.601931
chr1	106300000	106400000	A	A	B	A	1.54143	0.596907	-0.408008	1.54143
chr1	106400000	106500000	A	A	B	A	1.96255	0.345897	-0.719844	1.96255
chr1	106500000	106600000	A	A	B	A	2.27072	0.479718	-0.864831	2.27072
chr1	106600000	106700000	A	A	B	A	2.6262	0.512832	-0.729338	2.6262
chr1	106700000	106800000	A	A	B	A	1.92243	0.346637	-0.309247	1.92243
chr1	106800000	106900000	A	A	B	A	1.69806	0.134782	-0.624966	1.69806
chr1	106900000	107000000	A	B	B	A	0.382768	-0.579199	-0.717359	0.382768
chr1	107000000	107100000	B	B	B	B	-4.04124	-0.0891659	-1.2197	-4.04124
chr1	107100000	107200000	B	B	B	B	-6.44657	-1.53353	-0.229619	-6.44657
chr1	107200000	107300000	B	B	B	B	-3.78075	-0.0854124	-1.28816	-3.78075
chr1	107300000	107400000	A	B	B	A	0.1329	-0.121363	-1.02689	0.1329
chr1	107400000	107500000	A	A	B	A	1.28045	0.26582	-0.641205	1.28045
chr1	107500000	107600000	A	B	B	A	0.419313	-0.813374	-0.963054	0.419313
chr1	107600000	107700000	A	A	B	A	0.360924	0.141824	-0.906112	0.360924
chr1	107700000	107800000	B	A	B	B	-0.406081	0.28902	-0.755285	-0.406081
chr1	107800000	107900000	B	A	B	B	-1.07155	0.451953	-0.746978	-1.07155
chr1	107900000	108000000	B	A	B	B	-0.137669	0.112233	-0.756971	-0.137669
chr1	108000000	108100000	B	A	B	B	-0.996492	0.843671	-0.637449	-0.996492
chr1	108100000	108200000	B	A	B	B	-0.702926	0.703817	-0.716033	-0.702926
chr1	108200000	108300000	B	A	B	B	-0.277299	0.710975	-0.228697	-0.277299
chr1	108300000	108400000	B	B	B	B	-0.438128	-0.119119	-0.673762	-0.438128
chr1	108400000	108500000	B	A	B	B	-0.496409	0.0775561	-0.769052	-0.496409
chr1	108500000	108600000	B	B	B	B	-0.934069	-0.171358	-0.881976	-0.934069
chr1	108600000	108700000	B	A	B	B	-1.05669	1.18922	-0.914655	-1.05669
chr1	108700000	108800000	B	A	B	B	-1.84698	0.50746	-0.407328	-1.84698
chr1	108800000	108900000	B	A	B	B	-1.25051	1.56363	-0.690679	-1.25051
chr1	108900000	109000000	B	A	B	B	-1.70089	1.22316	-0.640149	-1.70089
chr1	109000000	109100000	B	A	B	B	-0.496006	0.317211	-0.241929	-0.496006
chr1	109100000	109200000	B	A	B	B	-1.32758	1.48064	-0.490954	-1.32758
chr1	109200000	109300000	B	A	B	B	-1.91702	1.4936	-0.220529	-1.91702
chr1	109300000	109400000	B	A	B	B	-0.966739	1.20502	-0.455653	-0.966739
chr1	109400000	109500000	B	A	B	B	-1.98206	1.27468	-0.708053	-1.98206
chr1	109500000	109600000	B	A	B	B	-2.1104	0.869917	-0.0654923	-2.1104
chr1	109600000	109700000	B	A	B	B	-0.127771	0.654917	-0.0804077	-0.127771
chr1	109700000	109800000	B	A	B	B	-0.700555	0.320775	-0.426988	-0.700555
chr1	109800000	109900000	B	B	B	B	-4.66117	-1.02886	-0.173794	-4.66117
chr1	109900000	110000000	B	A	B	B	-0.800443	0.0694093	-0.842539	-0.800443
chr1	110000000	110100000	B	B	B	B	-0.581226	-0.140432	-0.281807	-0.581226
chr1	110100000	110200000	B	A	B	B	-2.81746	0.143778	-0.76421	-2.81746
chr1	110200000	110300000	B	B	B	B	-1.46565	-1.1751	-0.398031	-1.46565
chr1	110300000	110400000	B	B	B	B	-4.0549	-0.116076	-0.398734	-4.0549
chr1	110400000	110500000	B	B	B	B	-3.26673	-0.501277	-0.343478	-3.26673
chr1	110600000	110700000	B	A	B	B	-1.61624	0.516439	-0.896726	-1.61624
chr1	110700000	110800000	A	A	B	A	0.470963	0.423494	-0.57749	0.470963
chr1	110800000	110900000	B	A	B	B	-1.26374	0.223768	-0.390165	-1.26374
chr1	110900000	111000000	B	A	B	B	-1.40967	0.0812314	-0.372111	-1.40967
chr1	111000000	111100000	A	A	B	A	0.0823834	0.741176	-0.807733	0.0823834
chr1	111100000	111200000	B	A	B	B	-0.664461	0.126938	-0.478704	-0.664461
chr1	111200000	111300000	B	B	B	B	-3.62347	-0.478802	-0.520257	-3.62347
chr1	111300000	111400000	B	A	B	B	-1.60599	0.649577	-0.235658	-1.60599
chr1	111400000	111500000	B	A	B	B	-1.72902	1.44885	-0.203845	-1.72902
chr1	111500000	111600000	B	A	B	B	-1.27311	0.463015	-0.266489	-1.27311
chr1	111600000	111700000	B	A	B	B	-0.459317	0.317005	-0.593979	-0.459317
chr1	111700000	111800000	B	A	B	B	-4.84799	0.533654	-0.926401	-4.84799
chr1	111800000	111900000	B	A	B	B	-1.59523	0.622058	-0.560109	-1.59523
chr1	111900000	112000000	B	B	B	B	-3.13333	-0.0145903	-0.47914	-3.13333
chr1	112000000	112100000	B	A	B	B	-2.93889	0.766122	-0.692673	-2.93889
chr1	112100000	112200000	B	A	B	B	-1.55094	0.318962	-0.379605	-1.55094
chr1	112200000	112300000	B	A	B	B	-2.01073	0.666747	-0.331112	-2.01073
chr1	112300000	112400000	B	B	B	B	-1.61553	-0.298244	-0.466246	-1.61553
chr1	112400000	112500000	A	A	B	A	0.0048983	0.369926	-0.295451	0.0048983
chr1	112500000	112600000	B	B	B	B	-4.84295	-0.325678	-0.856802	-4.84295
chr1	112600000	112700000	B	B	B	B	-2.06402	-0.421829	-0.990806	-2.06402
chr1	112700000	112800000	B	B	B	B	-0.312445	-1.2751	-0.462917	-0.312445
chr1	112800000	112900000	B	B	B	B	-5.42013	-1.38835	-0.161404	-5.42013
chr1	112900000	113000000	B	B	A	B	-2.26749	-0.55165	0.132252	-2.26749
chr1	113000000	113100000	B	B	B	B	-1.3049	-1.10782	-0.030213	-1.3049
chr1	113100000	113200000	B	B	A	B	-0.25252	-0.576781	0.19569	-0.25252
chr1	113200000	113300000	B	B	A	B	-0.231097	-1.48582	0.219426	-0.231097
chr1	113300000	113400000	A	A	B	A	0.0638874	0.146509	-0.126156	0.0638874
chr1	113400000	113500000	B	B	B	B	-1.09157	-0.686619	-0.316333	-1.09157
chr1	113500000	113600000	B	A	B	B	-1.17934	0.48582	-0.272229	-1.17934
chr1	113600000	113700000	B	B	A	B	-3.11446	-0.808677	0.16771	-3.11446
chr1	113700000	113800000	B	B	B	B	-1.17316	-0.838995	-0.0247881	-1.17316
chr1	113800000	113900000	B	A	A	B	-1.37867	0.0626984	0.175009	-1.37867
chr1	113900000	114000000	A	B	A	A	0.184444	-0.431963	0.0912013	0.184444
chr1	114000000	114100000	B	B	B	B	-1.28686	-1.30016	-0.151559	-1.28686
chr1	114100000	114200000	B	B	B	B	-4.55533	-0.936866	-0.400854	-4.55533
chr1	114200000	114300000	B	A	A	B	-1.19171	0.275283	0.296895	-1.19171
chr1	114300000	114400000	B	B	B	B	-1.87018	-0.627083	-0.238105	-1.87018
chr1	114400000	114500000	B	B	B	B	-1.04682	-0.807902	-0.540658	-1.04682
chr1	114500000	114600000	B	B	B	B	-1.18243	-0.83857	-0.0108572	-1.18243
chr1	114600000	114700000	B	B	B	B	-0.996144	-1.10249	-0.155916	-0.996144
chr1	114700000	114800000	B	B	A	B	-0.262746	-0.563561	0.188565	-0.262746
chr1	114800000	114900000	B	B	A	B	-1.23063	-0.391055	0.103101	-1.23063
chr1	114900000	115000000	B	B	A	B	-0.558707	-0.749501	0.0801843	-0.558707
chr1	115000000	115100000	B	B	A	B	-3.14484	-0.180991	0.363889	-3.14484
chr1	115100000	115200000	B	A	B	B	-2.24668	0.242799	-0.0336322	-2.24668
chr1	115200000	115300000	B	B	B	B	-2.76421	-0.374745	-0.173339	-2.76421
chr1	115300000	115400000	B	A	B	B	-2.95184	0.875606	-0.364836	-2.95184
chr1	115400000	115500000	B	B	B	B	-2.37358	-0.0168674	-0.114413	-2.37358
chr1	115500000	115600000	B	A	B	B	-1.30133	0.439932	-0.506157	-1.30133
chr1	115600000	115700000	B	B	B	B	-0.668504	-0.500602	-0.387575	-0.668504
chr1	115700000	115800000	B	B	B	B	-2.24642	-0.758367	-0.407162	-2.24642
chr1	115800000	115900000	B	B	B	B	-3.7629	-1.10678	-0.779258	-3.7629
chr1	115900000	116000000	B	B	B	B	-1.24135	-0.0954501	-1.01428	-1.24135
chr1	116000000	116100000	B	A	B	B	-1.67609	0.527411	-1.21357	-1.67609
chr1	116100000	116200000	B	B	B	B	-1.43775	-0.678481	-0.358042	-1.43775
chr1	116200000	116300000	B	B	B	B	-1.36623	-1.24935	-0.426636	-1.36623
chr1	116300000	116400000	B	B	B	B	-0.317128	-0.597832	-0.655982	-0.317128
chr1	116400000	116500000	B	B	B	B	-0.436661	-0.77416	-0.541663	-0.436661
chr1	116500000	116600000	A	B	B	A	0.061364	-0.735278	-0.531592	0.061364
chr1	116600000	116700000	B	A	B	B	-1.15751	0.106004	-0.128822	-1.15751
chr1	116700000	116800000	B	B	B	B	-0.0948818	-0.197174	-0.254844	-0.0948818
chr1	116800000	116900000	B	B	B	B	-1.87191	-0.305676	-0.162741	-1.87191
chr1	116900000	117000000	A	B	B	A	0.852237	-0.379741	-0.680574	0.852237
chr1	117000000	117100000	A	B	B	A	1.26937	-0.633464	-0.343806	1.26937
chr1	117100000	117200000	B	B	B	B	-1.85695	-0.63036	-0.55656	-1.85695
chr1	117200000	117300000	B	A	B	B	-0.408133	0.0625465	-0.450375	-0.408133
chr1	117300000	117400000	B	B	B	B	-0.0696536	-1.31091	-0.271941	-0.0696536
chr1	117400000	117500000	A	B	B	A	0.339066	-0.28532	-0.430028	0.339066
chr1	117500000	117600000	B	A	B	B	-0.599734	0.852248	-0.544081	-0.599734
chr1	117600000	117700000	B	B	B	B	-2.84305	-0.0538652	-0.579853	-2.84305
chr1	117700000	117800000	B	A	A	B	-14.2144	0.670083	0.605426	-14.2144
chr1	117800000	117900000	B	A	A	B	-17.3895	0.154059	0.399252	-17.3895
chr1	117900000	118000000	B	A	A	B	-5.59386	0.982662	0.148609	-5.59386
chr1	118000000	118100000	B	A	B	B	-7.60936	0.177858	-0.0907517	-7.60936
chr1	118100000	118200000	B	A	B	B	-6.12394	1.06879	-0.108303	-6.12394
chr1	118200000	118300000	B	A	A	B	-0.0238491	0.744726	0.125026	-0.0238491
chr1	118300000	118400000	A	A	B	A	2.84764	0.61532	-0.282968	2.84764
chr1	118400000	118500000	A	A	B	A	2.51378	0.874037	-0.144077	2.51378
chr1	118500000	118600000	A	A	B	A	2.8946	0.357555	-0.390638	2.8946
chr1	118600000	118700000	A	A	B	A	2.57143	0.0590046	-0.369948	2.57143
chr1	118700000	118800000	A	A	B	A	3.14574	0.234276	-0.0195454	3.14574
chr1	118800000	118900000	A	B	A	A	2.66983	-0.0417472	0.0195121	2.66983
chr1	118900000	119000000	A	B	B	A	2.63778	-0.130566	-0.0901682	2.63778
chr1	119000000	119100000	A	A	B	A	3.06079	0.0963805	-0.0543739	3.06079
chr1	119100000	119200000	A	A	B	A	3.06194	0.247641	-0.00196681	3.06194
chr1	119200000	119300000	A	A	A	A	2.91334	0.658794	0.0899632	2.91334
chr1	119300000	119400000	A	B	A	A	2.0041	-0.251869	0.0604572	2.0041
chr1	119400000	119500000	A	A	A	A	2.1964	0.540585	0.153738	2.1964
chr1	119500000	119600000	A	A	B	A	1.79251	0.223465	-0.227241	1.79251
chr1	119800000	119900000	A	A	A	A	2.56063	0.127905	0.16151	2.56063
chr1	119900000	120000000	A	A	A	A	1.91097	0.585433	0.276625	1.91097
chr1	120000000	120100000	A	A	A	A	2.71673	0.782768	0.292543	2.71673
chr1	120100000	120200000	A	A	A	A	2.78119	0.911732	0.256003	2.78119
chr1	120200000	120300000	A	A	A	A	3.16481	0.581445	0.29439	3.16481
chr1	120300000	120400000	A	A	A	A	2.3366	0.874968	0.191503	2.3366
chr1	120400000	120500000	A	A	A	A	1.71118	1.23724	0.221318	1.71118
chr1	120500000	120600000	A	A	B	A	1.69092	0.946315	-0.154933	1.69092
chr1	120600000	120700000	A	A	B	A	1.44928	0.977489	-0.155987	1.44928
chr1	120700000	120800000	A	A	B	A	1.6002	0.755978	-0.346243	1.6002
chr1	120800000	120900000	A	A	B	A	1.34182	1.01938	-0.320755	1.34182
chr1	120900000	121000000	A	A	A	A	0.642182	0.994526	0.116207	0.642182
chr1	121000000	121100000	A	A	A	A	1.77527	0.806414	0.0634719	1.77527
chr1	121100000	121200000	A	A	B	A	1.20419	1.46548	-0.0968814	1.20419
chr1	121200000	121300000	A	A	B	A	0.190299	1.4282	-0.289213	0.190299
chr1	121300000	121400000	A	A	B	A	1.61361	0.902683	-0.55583	1.61361
chr1	121400000	121500000	A	A	B	A	2.12804	0.78991	-0.328003	2.12804
chr1	121500000	121600000	A	A	B	A	1.76468	0.412451	-0.487415	1.76468
chr1	121600000	121700000	B	B	B	B	-1.29086	-0.0134444	-0.555416	-1.29086
chr1	121700000	121800000	B	B	B	B	-0.30748	-0.38059	-0.277129	-0.30748
chr1	121800000	121900000	B	A	A	B	-0.549602	0.454373	0.0368674	-0.549602
chr1	121900000	122000000	B	A	A	B	-1.48446	0.618561	0.616212	-1.48446
chr1	122000000	122100000	A	A	B	A	0.230839	0.257162	-0.162358	0.230839
chr1	122100000	122200000	A	A	A	A	0.0727327	0.0711829	0.191641	0.0727327
chr1	122200000	122300000	A	B	A	A	1.31332	-0.268452	0.151971	1.31332
chr1	122300000	122400000	B	A	A	B	-0.0157299	0.239561	0.190252	-0.0157299
chr1	122400000	122500000	B	A	A	B	-0.677992	0.227138	0.0935266	-0.677992
chr1	122500000	122600000	B	A	A	B	-0.308811	0.334314	0.176073	-0.308811
chr1	122600000	122700000	B	A	A	B	-0.778442	0.0191138	0.28728	-0.778442
chr1	122700000	122800000	A	A	A	A	1.08879	0.0925089	0.0708351	1.08879
chr1	122800000	122900000	A	A	B	A	1.2536	0.856207	-0.190528	1.2536
chr1	122900000	123000000	B	B	A	B	-1.26376	-0.107348	0.0637973	-1.26376
chr1	123000000	123100000	A	A	B	A	0.718274	0.760976	-0.310075	0.718274
chr1	123100000	123200000	A	A	B	A	0.758134	0.444656	-0.0903457	0.758134
chr1	123200000	123300000	A	A	B	A	0.281252	0.77655	-0.143304	0.281252
chr1	123300000	123400000	B	B	A	B	-1.14909	-0.674097	0.261503	-1.14909
chr1	123400000	123500000	B	A	B	B	-2.54179	0.755127	-0.308426	-2.54179
chr1	123500000	123600000	B	A	B	B	-1.01178	0.926998	-0.150985	-1.01178
chr1	123600000	123700000	A	A	B	A	0.511225	0.695539	-0.652651	0.511225
chr1	123700000	123800000	A	A	B	A	1.11202	0.066657	-0.838603	1.11202
chr1	123800000	123900000	B	A	B	B	-0.860641	0.530623	-0.222289	-0.860641
chr1	123900000	124000000	A	B	B	A	1.4711	-0.0936123	-0.726705	1.4711
chr1	124000000	124100000	A	A	B	A	0.432979	0.0276125	-0.772315	0.432979
chr1	124100000	124200000	B	A	B	B	-0.911282	1.13675	-0.194501	-0.911282
chr1	124200000	124300000	B	A	B	B	-2.67321	1.75481	-0.375823	-2.67321
chr1	124300000	124400000	A	A	B	A	0.782629	1.04081	-0.52714	0.782629
chr1	124400000	124500000	A	A	B	A	0.791734	0.748722	-0.850831	0.791734
chr1	124500000	124600000	A	A	B	A	0.711868	0.356282	-0.942197	0.711868
chr1	124600000	124700000	A	A	B	A	0.411533	0.898686	-0.729958	0.411533
chr1	124700000	124800000	A	A	B	A	0.907014	0.687132	-0.822913	0.907014
chr1	124800000	124900000	B	A	B	B	-0.0561711	0.449046	-0.998506	-0.0561711
chr1	124900000	125000000	B	A	B	B	-1.24561	0.648148	-0.65809	-1.24561
chr1	125000000	125100000	B	A	B	B	-0.35831	0.479859	-0.796687	-0.35831
chr1	125100000	125200000	B	A	B	B	-0.415995	0.798454	-0.700351	-0.415995
chr1	125200000	125300000	A	A	B	A	1.54275	0.939395	-0.566225	1.54275
chr1	125300000	125400000	A	A	B	A	1.07045	0.607604	-0.558085	1.07045
chr1	125400000	125500000	A	B	B	A	2.14224	-0.0542972	-0.682209	2.14224
chr1	125500000	125600000	A	A	B	A	2.82923	0.0496171	-0.438271	2.82923
chr1	125600000	125700000	A	A	B	A	0.936668	1.22422	-1.04804	0.936668
chr1	125700000	125800000	A	A	B	A	0.346066	1.23994	-0.622867	0.346066
chr1	125800000	125900000	A	A	B	A	1.17206	0.736009	-0.856842	1.17206
chr1	125900000	126000000	A	A	B	A	0.637625	0.616558	-1.0285	0.637625
chr1	126000000	126100000	A	B	B	A	0.553949	-0.0222497	-0.724981	0.553949
chr1	126100000	126200000	A	B	B	A	1.99076	-0.138429	-0.498383	1.99076
chr1	126200000	126300000	A	A	B	A	0.31125	0.567738	-0.999296	0.31125
chr1	126300000	126400000	A	A	B	A	0.0140192	1.22721	-0.667162	0.0140192
chr1	126400000	126500000	B	A	B	B	-0.471911	1.52461	-0.474624	-0.471911
chr1	126500000	126600000	A	A	B	A	1.38297	0.123732	-0.720127	1.38297
chr1	126600000	126700000	A	A	B	A	1.08999	0.867807	-0.576908	1.08999
chr1	126700000	126800000	A	A	B	A	0.000716659	1.11227	-0.617348	0.000716659
chr1	126800000	126900000	A	A	B	A	2.1547	0.317259	-0.64067	2.1547
chr1	126900000	127000000	A	B	B	A	1.62096	-0.0202415	-0.559726	1.62096
chr1	127000000	127100000	A	A	B	A	2.57742	0.437856	-0.497812	2.57742
chr1	127100000	127200000	A	A	B	A	2.20272	0.824826	-0.33571	2.20272
chr1	127200000	127300000	A	A	B	A	3.05636	0.368686	-0.214399	3.05636
chr1	127300000	127400000	A	A	B	A	1.88304	0.690015	-0.472927	1.88304
chr1	127400000	127500000	A	A	B	A	3.29783	0.366324	-0.32225	3.29783
chr1	127500000	127600000	A	A	B	A	3.17938	0.512122	-0.359408	3.17938
chr1	127600000	127700000	A	A	B	A	3.68969	0.661562	-0.236462	3.68969
chr1	127700000	127800000	A	A	B	A	2.94548	0.605763	-0.284133	2.94548
chr1	127800000	127900000	A	A	B	A	2.19032	1.00899	-0.589476	2.19032
chr1	127900000	128000000	A	A	B	A	3.08753	0.780216	-0.156943	3.08753
chr1	128000000	128100000	A	A	A	A	1.99391	0.572654	0.00271622	1.99391
chr1	128200000	128300000	B	A	B	B	-0.156223	0.0977312	-0.350557	-0.156223
chr1	128300000	128400000	A	A	B	A	3.18846	0.0348353	-0.226977	3.18846
chr1	128400000	128500000	A	B	B	A	2.18308	-0.182189	-0.311539	2.18308
chr1	128500000	128600000	A	A	B	A	2.11482	0.454379	-0.352792	2.11482
chr1	128600000	128700000	A	A	B	A	2.74055	0.453332	-0.363874	2.74055
chr1	128700000	128800000	A	A	B	A	2.82723	0.661847	-0.332166	2.82723
chr1	128800000	128900000	A	A	B	A	2.61801	0.113347	-0.302139	2.61801
chr1	128900000	129000000	A	A	B	A	0.852713	1.12513	-0.492904	0.852713
chr1	129000000	129100000	A	A	B	A	1.47361	0.834306	-0.161999	1.47361
chr1	129100000	129200000	A	A	B	A	1.60612	0.259984	-0.517431	1.60612
chr1	129200000	129300000	A	A	B	A	0.986852	0.984635	-0.475573	0.986852
chr1	129300000	129400000	A	B	B	A	0.475337	-0.0493714	-0.6836	0.475337
chr1	129400000	129500000	A	B	B	A	0.401948	-0.0578003	-0.619065	0.401948
chr1	129500000	129600000	B	A	B	B	-0.541404	0.0651953	-0.902228	-0.541404
chr1	129600000	129700000	B	A	B	B	-0.193374	0.149859	-0.993834	-0.193374
chr1	129700000	129800000	B	A	B	B	-2.31839	0.969717	-0.833011	-2.31839
chr1	129800000	129900000	B	A	B	B	-1.26994	0.0997265	-0.617875	-1.26994
chr1	129900000	130000000	A	A	B	A	0.370567	0.689191	-0.721917	0.370567
chr1	130000000	130100000	B	A	B	B	-0.96186	0.359862	-0.580107	-0.96186
chr1	130100000	130200000	A	B	B	A	0.643216	-0.208308	-0.580921	0.643216
chr1	130200000	130300000	B	A	B	B	-0.237952	0.049823	-0.879519	-0.237952
chr1	130300000	130400000	B	A	B	B	-0.0951617	0.113414	-0.756963	-0.0951617
chr1	130400000	130500000	B	A	B	B	-0.731872	1.23998	-0.470606	-0.731872
chr1	130500000	130600000	A	A	B	A	1.51426	0.1678	-0.00214044	1.51426
chr1	130600000	130700000	A	A	B	A	0.941328	0.25936	-0.413031	0.941328
chr1	130700000	130800000	A	A	B	A	2.62164	0.0720293	-0.281666	2.62164
chr1	130800000	130900000	A	A	B	A	1.31039	0.415913	-0.516754	1.31039
chr1	130900000	131000000	A	B	B	A	1.88766	-0.168662	-0.59098	1.88766
chr1	131000000	131100000	A	B	B	A	1.48601	-0.394102	-0.426026	1.48601
chr1	131100000	131200000	A	A	B	A	2.89553	0.166639	-0.560482	2.89553
chr1	131200000	131300000	A	A	B	A	2.65807	0.511724	-0.497556	2.65807
chr1	131300000	131400000	A	A	B	A	0.396373	0.299706	-0.680124	0.396373
chr1	131400000	131500000	A	B	B	A	0.94664	-0.207508	-0.568385	0.94664
chr1	131500000	131600000	A	B	B	A	1.94495	-0.399042	-0.361066	1.94495
chr1	131600000	131700000	A	A	B	A	1.71468	0.191286	-0.275531	1.71468
chr1	131700000	131800000	A	B	B	A	1.88044	-0.218743	-0.417758	1.88044
chr1	131800000	131900000	A	A	B	A	3.06289	0.00811145	-0.102905	3.06289
chr1	131900000	132000000	A	B	B	A	2.46325	-0.396255	-0.165792	2.46325
chr1	132000000	132100000	A	B	B	A	2.3536	-0.148944	-0.00662647	2.3536
chr1	132100000	132200000	A	B	B	A	2.50563	-0.455041	-0.0284551	2.50563
chr1	132200000	132300000	A	B	B	A	2.96802	-0.0376118	-0.225466	2.96802
chr1	132300000	132400000	A	B	B	A	2.02718	-0.389047	-0.108962	2.02718
chr1	132400000	132500000	A	B	B	A	2.49564	-0.608196	-0.0169247	2.49564
chr1	132500000	132600000	A	B	B	A	2.47634	-0.397948	-0.229644	2.47634
chr1	132600000	132700000	A	B	A	A	2.89638	-0.382406	0.138824	2.89638
chr1	132700000	132800000	A	A	B	A	3.13098	0.0847393	-0.129783	3.13098
chr1	132800000	132900000	A	B	A	A	2.26316	-0.601961	0.14575	2.26316
chr1	132900000	133000000	A	B	A	A	2.63096	-0.327917	0.424516	2.63096
chr1	133000000	133100000	A	B	A	A	2.28384	-0.294619	0.200424	2.28384
chr1	133100000	133200000	A	B	A	A	2.73382	-0.0224207	0.337388	2.73382
chr1	133200000	133300000	A	B	A	A	2.41894	-0.563174	0.178869	2.41894
chr1	133300000	133400000	A	A	A	A	2.68718	0.0455247	0.0769478	2.68718
chr1	133400000	133500000	A	B	B	A	1.94092	-0.561279	-0.316483	1.94092
chr1	133500000	133600000	A	A	B	A	2.52416	0.078222	-0.117877	2.52416
chr1	133600000	133700000	A	A	B	A	1.64988	0.75052	-0.190145	1.64988
chr1	133700000	133800000	A	A	B	A	2.38954	0.101635	-0.0833349	2.38954
chr1	133800000	133900000	A	B	B	A	2.51234	-0.214607	-0.170991	2.51234
chr1	133900000	134000000	A	B	B	A	2.60475	-0.167388	-0.287231	2.60475
chr1	134000000	134100000	A	B	A	A	2.39596	-0.664015	0.0802123	2.39596
chr1	134100000	134200000	A	B	A	A	1.97936	-0.444624	0.341826	1.97936
chr1	134200000	134300000	A	B	A	A	1.32736	-0.30314	0.680236	1.32736
chr1	134300000	134400000	A	A	A	A	2.55638	0.177883	0.424744	2.55638
chr1	134400000	134500000	A	A	A	A	2.03429	0.5324	0.316428	2.03429
chr1	134500000	134600000	A	A	A	A	1.79865	0.19163	0.592412	1.79865
chr1	134600000	134700000	A	B	A	A	2.02274	-0.432833	0.130281	2.02274
chr1	134700000	134800000	A	B	A	A	1.00371	-0.504272	0.0424486	1.00371
chr1	134800000	134900000	A	A	B	A	1.55963	0.615066	-0.0359266	1.55963
chr1	134900000	135000000	A	A	A	A	1.68275	0.827839	0.296875	1.68275
chr1	135000000	135100000	A	A	A	A	1.77257	0.412099	0.312342	1.77257
chr1	135100000	135200000	A	B	A	A	1.19905	-0.565569	0.564619	1.19905
chr1	135200000	135300000	A	B	A	A	2.50621	-0.488163	0.00566483	2.50621
chr1	135300000	135400000	A	A	A	A	2.3289	0.0506589	0.151425	2.3289
chr1	135400000	135500000	A	B	A	A	2.56494	-0.40055	0.115495	2.56494
chr1	135500000	135600000	A	B	B	A	2.39181	-0.570978	-0.101566	2.39181
chr1	135600000	135700000	A	B	A	A	2.44636	-0.566756	0.0443408	2.44636
chr1	135700000	135800000	A	B	A	A	2.5918	-0.263043	0.118741	2.5918
chr1	135800000	135900000	A	B	A	A	2.18827	-0.227019	0.0261361	2.18827
chr1	135900000	136000000	A	A	B	A	2.57925	0.0546339	-0.238111	2.57925
chr1	136000000	136100000	A	B	B	A	3.43729	-0.147125	-0.0568213	3.43729
chr1	136100000	136200000	A	B	A	A	2.26432	-0.256963	0.220312	2.26432
chr1	136200000	136300000	A	B	B	A	2.47074	-0.19003	-0.0421068	2.47074
chr1	136300000	136400000	A	A	A	A	2.77196	0.00191844	0.154931	2.77196
chr1	136400000	136500000	A	B	A	A	2.68549	-0.0306325	0.250076	2.68549
chr1	136500000	136600000	A	A	A	A	2.83162	0.150227	0.333425	2.83162
chr1	136600000	136700000	A	A	A	A	3.25341	0.238573	0.104111	3.25341
chr1	136700000	136800000	A	A	A	A	2.03559	1.07123	0.200401	2.03559
chr1	136800000	136900000	A	A	A	A	1.98457	0.332119	0.2918	1.98457
chr1	136900000	137000000	A	A	A	A	2.49694	0.399958	0.344444	2.49694
chr1	137000000	137100000	A	B	B	A	2.59508	-0.0771874	-0.0683432	2.59508
chr1	137100000	137200000	A	A	A	A	1.79278	0.359112	0.0335803	1.79278
chr1	137200000	137300000	A	A	B	A	1.69283	0.238538	-0.292627	1.69283
chr1	137300000	137400000	A	A	B	A	1.27903	0.703725	-0.0139251	1.27903
chr1	137400000	137500000	B	A	A	B	-0.361086	0.92927	0.101096	-0.361086
chr1	137500000	137600000	A	A	B	A	0.716882	1.02194	-0.292618	0.716882
chr1	137600000	137700000	A	A	B	A	0.257597	1.44297	-0.0209329	0.257597
chr1	137700000	137800000	B	A	B	B	-1.09669	0.583196	-0.197904	-1.09669
chr1	137800000	137900000	B	B	A	B	-1.02703	-0.372172	0.0117679	-1.02703
chr1	137900000	138000000	B	A	B	B	-0.717947	0.932566	-0.126464	-0.717947
chr1	138000000	138100000	B	A	A	B	-0.585999	0.971102	0.17814	-0.585999
chr1	138100000	138200000	B	A	B	B	-1.19675	0.673605	-0.863396	-1.19675
chr1	138200000	138300000	A	A	B	A	0.574158	0.0808832	-0.310124	0.574158
chr1	138300000	138400000	B	A	B	B	-0.15954	0.463037	-0.269422	-0.15954
chr1	138400000	138500000	A	A	B	A	1.17907	1.04682	-0.564892	1.17907
chr1	138500000	138600000	A	A	B	A	0.967417	1.535	-0.160127	0.967417
chr1	138600000	138700000	A	A	B	A	1.53692	1.10641	-0.096375	1.53692
chr1	138700000	138800000	A	A	B	A	1.78669	1.05019	-0.110206	1.78669
chr1	138800000	138900000	A	A	A	A	1.42737	1.33682	0.0684622	1.42737
chr1	138900000	139000000	A	A	B	A	2.34664	1.00044	-0.0616842	2.34664
chr1	139000000	139100000	A	A	A	A	1.58203	0.680971	0.0841734	1.58203
chr1	139100000	139200000	A	A	B	A	1.59582	0.983568	-0.0486697	1.59582
chr1	139200000	139300000	B	A	B	B	-0.674558	0.707623	-0.485334	-0.674558
chr1	139300000	139400000	A	A	A	A	1.19925	0.804184	0.107153	1.19925
chr1	139400000	139500000	A	A	B	A	1.20565	0.821868	-0.389256	1.20565
chr1	139500000	139600000	B	A	A	B	-2.96694	1.35051	0.821614	-2.96694
chr1	139600000	139700000	B	A	A	B	-0.633876	0.40112	0.232716	-0.633876
chr1	139700000	139800000	B	A	A	B	-1.15044	0.770247	0.309722	-1.15044
chr1	139800000	139900000	B	A	B	B	-4.18893	0.820964	-0.496593	-4.18893
chr1	139900000	140000000	B	A	A	B	-5.29974	1.95204	0.123826	-5.29974
chr1	140000000	140100000	A	A	B	A	0.692252	1.18438	-0.385394	0.692252
chr1	140100000	140200000	B	A	B	B	-3.47229	1.23173	-0.143664	-3.47229
chr1	140200000	140300000	B	A	B	B	-0.698826	1.43604	-0.241049	-0.698826
chr1	140300000	140400000	B	A	B	B	-0.674939	0.88858	-0.227928	-0.674939
chr1	140400000	140500000	B	A	A	B	-1.0294	1.1276	0.0321909	-1.0294
chr1	140500000	140600000	B	A	B	B	-1.58786	1.03052	-0.183965	-1.58786
chr1	140600000	140700000	B	A	B	B	-2.07682	1.2515	-0.208584	-2.07682
chr1	140700000	140800000	B	B	B	B	-8.75427	-0.986259	-0.755102	-8.75427
chr1	140800000	140900000	B	B	B	B	-0.975837	-0.554233	-0.203932	-0.975837
chr1	140900000	141000000	B	B	B	B	-0.381525	-0.211662	-0.106339	-0.381525
chr1	141000000	141100000	B	B	B	B	-2.70669	-0.729839	-0.0695158	-2.70669
chr1	141100000	141200000	B	A	B	B	-1.07121	0.294269	-0.610814	-1.07121
chr1	141200000	141300000	B	B	B	B	-4.52207	-0.715048	-0.501511	-4.52207
chr1	141300000	141400000	B	A	B	B	-1.73964	0.567049	-0.370721	-1.73964
chr1	141400000	141500000	B	A	B	B	-0.147984	0.0473269	-0.0247714	-0.147984
chr1	141500000	141600000	B	A	B	B	-0.459569	0.367485	-0.0245123	-0.459569
chr1	141600000	141700000	B	A	A	B	-1.36571	0.266834	0.3165	-1.36571
chr1	141700000	141800000	B	A	B	B	-0.822792	0.0954173	-0.319246	-0.822792
chr1	141800000	141900000	B	B	B	B	-0.275058	-0.0703236	-0.0101009	-0.275058
chr1	141900000	142000000	B	A	B	B	-1.02838	1.06907	-0.224083	-1.02838
chr1	142000000	142100000	B	A	A	B	-5.00999	2.00689	0.391631	-5.00999
chr1	142100000	142200000	B	A	B	B	-1.84441	0.88319	-0.288172	-1.84441
chr1	142200000	142300000	B	A	A	B	-4.85415	1.33541	0.223041	-4.85415
chr1	142300000	142400000	B	A	B	B	-2.98155	0.37807	-0.694292	-2.98155
chr1	142400000	142500000	B	A	A	B	-2.36405	2.05244	0.0145357	-2.36405
chr1	142500000	142600000	B	A	B	B	-0.385762	1.09179	-0.0727946	-0.385762
chr1	142600000	142700000	B	A	B	B	-2.40769	2.22786	-0.219149	-2.40769
chr1	142700000	142800000	B	A	A	B	-0.195724	1.4214	0.0330515	-0.195724
chr1	142800000	142900000	B	A	B	B	-2.73481	1.86501	-0.638409	-2.73481
chr1	142900000	143000000	B	A	B	B	-1.61867	1.8579	-0.614399	-1.61867
chr1	143000000	143100000	B	A	A	B	-1.45415	2.22542	0.106307	-1.45415
chr1	143100000	143200000	B	A	B	B	-2.50367	2.45788	-0.493726	-2.50367
chr1	143200000	143300000	B	A	A	B	-4.47792	2.18823	0.406974	-4.47792
chr1	143300000	143400000	B	A	A	B	-5.61725	1.53133	0.42918	-5.61725
chr1	143400000	143500000	B	A	B	B	-9.34537	1.70264	-0.204105	-9.34537
chr1	143500000	143600000	A	A	B	A	0.310282	1.37806	-0.168817	0.310282
chr1	143600000	143700000	B	A	B	B	-0.995369	0.878039	-0.0878356	-0.995369
chr1	143700000	143800000	A	A	B	A	1.13365	1.49755	-0.387966	1.13365
chr1	143800000	143900000	B	A	B	B	-0.120202	1.43567	-0.159531	-0.120202
chr1	143900000	144000000	B	A	B	B	-0.862311	1.98681	-0.37043	-0.862311
chr1	144000000	144100000	B	A	B	B	-1.46666	1.89344	-0.814661	-1.46666
chr1	144100000	144200000	A	A	B	A	0.83498	1.23321	-0.758704	0.83498
chr1	144200000	144300000	B	A	A	B	-1.24965	1.78753	0.178392	-1.24965
chr1	144300000	144400000	B	A	B	B	-4.36957	2.12949	-0.661336	-4.36957
chr1	144400000	144500000	B	A	B	B	-2.32699	1.3653	-0.916858	-2.32699
chr1	144500000	144600000	B	A	B	B	-0.906367	0.650597	-0.721188	-0.906367
chr1	144600000	144700000	B	A	B	B	-1.54871	0.805585	-0.912673	-1.54871
chr1	144700000	144800000	B	A	B	B	-0.608033	0.332181	-0.747167	-0.608033
chr1	144800000	144900000	B	A	B	B	-4.85429	1.64497	-1.01777	-4.85429
chr1	144900000	145000000	B	A	B	B	-3.3365	1.69936	-0.955237	-3.3365
chr1	145000000	145100000	B	A	B	B	-5.17395	2.0984	-0.632237	-5.17395
chr1	145100000	145200000	B	A	B	B	-6.24904	1.40875	-0.432305	-6.24904
chr1	145200000	145300000	B	A	B	B	-9.85848	2.11069	-0.127294	-9.85848
chr1	145300000	145400000	B	A	B	B	-5.52519	1.14508	-0.869879	-5.52519
chr1	145400000	145500000	B	A	A	B	-0.999041	1.34416	0.0268491	-0.999041
chr1	145500000	145600000	A	A	B	A	0.539232	0.958692	-0.0817193	0.539232
chr1	145600000	145700000	B	A	B	B	-1.27187	1.56339	-0.102261	-1.27187
chr1	145700000	145800000	B	A	B	B	-2.28559	1.36078	-0.203185	-2.28559
chr1	145800000	145900000	B	A	B	B	-2.6611	1.99363	-0.569858	-2.6611
chr1	145900000	146000000	B	A	B	B	-1.0756	2.11102	-0.412096	-1.0756
chr1	146000000	146100000	B	A	B	B	-3.09843	1.27217	-0.55415	-3.09843
chr1	146100000	146200000	B	A	B	B	-2.77678	1.1495	-0.380221	-2.77678
chr1	146200000	146300000	B	A	B	B	-3.44322	1.40274	-0.293159	-3.44322
chr1	146300000	146400000	B	A	B	B	-4.11782	2.26935	-0.365547	-4.11782
chr1	146400000	146500000	B	A	B	B	-1.44861	0.900803	-0.051028	-1.44861
chr1	146500000	146600000	B	A	A	B	-6.76458	0.529143	0.296021	-6.76458
chr1	146600000	146700000	B	A	B	B	-5.26125	1.19391	-1.33249	-5.26125
chr1	146700000	146800000	B	A	B	B	-4.63792	2.27496	-0.724105	-4.63792
chr1	146800000	146900000	B	A	B	B	-2.38889	0.689835	-0.77339	-2.38889
chr1	146900000	147000000	B	A	B	B	-2.8072	1.86309	-0.407097	-2.8072
chr1	147000000	147100000	B	A	B	B	-1.623	1.59371	-0.831712	-1.623
chr1	147100000	147200000	B	A	B	B	-3.20829	1.4996	-0.501588	-3.20829
chr1	147200000	147300000	B	A	B	B	-2.23774	0.744148	-0.526545	-2.23774
chr1	147300000	147400000	B	A	B	B	-0.848285	0.693503	-0.126347	-0.848285
chr1	147400000	147500000	B	A	B	B	-3.94666	1.47104	-0.479636	-3.94666
chr1	147500000	147600000	B	B	A	B	-5.46666	-0.461006	0.0735841	-5.46666
chr1	147600000	147700000	B	A	B	B	-2.48176	0.538789	-0.445505	-2.48176
chr1	147700000	147800000	B	A	B	B	-3.25764	0.406571	-0.484299	-3.25764
chr1	147800000	147900000	B	A	B	B	-2.98001	1.35204	-0.324067	-2.98001
chr1	147900000	148000000	B	A	A	B	-1.5766	1.0904	0.0831292	-1.5766
chr1	148000000	148100000	B	A	B	B	-2.16618	1.11482	-0.290896	-2.16618
chr1	148100000	148200000	B	A	B	B	-2.33829	0.914601	-0.369361	-2.33829
chr1	148200000	148300000	B	A	B	B	-2.72883	0.778054	-0.517492	-2.72883
chr1	148300000	148400000	B	A	B	B	-2.88599	1.05779	-0.20549	-2.88599
chr1	148400000	148500000	B	A	B	B	-2.33005	0.730433	-0.390261	-2.33005
chr1	148500000	148600000	B	A	B	B	-2.58066	1.12104	-0.635453	-2.58066
chr1	148600000	148700000	B	A	B	B	-1.91404	0.632265	-0.551312	-1.91404
chr1	148700000	148800000	B	A	B	B	-3.37835	0.535484	-0.759809	-3.37835
chr1	148800000	148900000	B	B	B	B	-2.33033	-0.0310384	-0.792617	-2.33033
chr1	148900000	149000000	B	A	B	B	-0.823888	0.411137	-1.14792	-0.823888
chr1	149000000	149100000	B	A	B	B	-1.39935	0.524367	-0.966392	-1.39935
chr1	149100000	149200000	B	B	B	B	-0.676219	-0.250499	-0.831589	-0.676219
chr1	149200000	149300000	B	A	B	B	-3.74586	1.50022	-0.824901	-3.74586
chr1	149300000	149400000	B	B	B	B	-1.95776	-0.101205	-1.35774	-1.95776
chr1	149400000	149500000	B	A	B	B	-2.24405	0.422144	-0.463469	-2.24405
chr1	149500000	149600000	B	A	A	B	-1.47945	1.5032	0.0411809	-1.47945
chr1	149600000	149700000	A	A	B	A	0.197648	0.375882	-0.118942	0.197648
chr1	149700000	149800000	B	A	B	B	-0.802257	0.716266	-0.232084	-0.802257
chr1	149800000	149900000	B	A	B	B	-0.943548	0.0980441	-0.549084	-0.943548
chr1	149900000	150000000	A	A	B	A	0.475432	0.0728432	-0.264293	0.475432
chr1	150000000	150100000	A	A	B	A	1.09627	0.0530373	-0.383681	1.09627
chr1	150100000	150200000	A	A	B	A	0.142482	0.385364	-0.10819	0.142482
chr1	150200000	150300000	B	B	B	B	-1.07122	-0.330037	-0.000102984	-1.07122
chr1	150300000	150400000	A	A	B	A	0.0908318	0.974542	-0.181696	0.0908318
chr1	150400000	150500000	A	A	B	A	1.46857	0.748517	-0.184884	1.46857
chr1	150500000	150600000	A	A	B	A	1.78392	0.316968	-0.215171	1.78392
chr1	150600000	150700000	A	B	B	A	1.02366	-0.303191	-0.226463	1.02366
chr1	150700000	150800000	A	A	B	A	0.833119	0.0690977	-0.251388	0.833119
chr1	150800000	150900000	A	A	A	A	0.388428	0.225123	0.148875	0.388428
chr1	150900000	151000000	A	A	B	A	0.677816	0.744913	-0.540268	0.677816
chr1	151000000	151100000	A	A	B	A	1.18303	0.568884	-0.699531	1.18303
chr1	151100000	151200000	A	B	B	A	1.64287	-0.398508	-0.131567	1.64287
chr1	151200000	151300000	A	B	B	A	2.45533	-0.201803	-0.385633	2.45533
chr1	151300000	151400000	A	B	B	A	2.35771	-0.291655	-0.179888	2.35771
chr1	151400000	151500000	A	A	B	A	2.04879	0.0191101	-0.703875	2.04879
chr1	151500000	151600000	A	A	B	A	2.60341	0.113714	-0.433825	2.60341
chr1	151600000	151700000	A	A	B	A	1.7209	0.0901187	-0.599405	1.7209
chr1	151700000	151800000	A	B	B	A	2.78456	-0.085118	-0.103824	2.78456
chr1	151800000	151900000	A	B	B	A	2.96309	-0.045148	-0.414553	2.96309
chr1	151900000	152000000	A	A	B	A	2.56241	0.174536	-0.345011	2.56241
chr1	152000000	152100000	A	B	B	A	2.41341	-0.037227	-0.571067	2.41341
chr1	152100000	152200000	A	B	B	A	1.45963	-0.211638	-0.734962	1.45963
chr1	152200000	152300000	A	B	A	A	1.78696	-0.388756	0.091291	1.78696
chr1	152300000	152400000	A	A	B	A	2.13078	0.336122	-0.0834944	2.13078
chr1	152400000	152500000	A	B	B	A	2.15944	-0.0893388	-0.213064	2.15944
chr1	152500000	152600000	A	A	B	A	2.284	0.353584	-0.0583073	2.284
chr1	152600000	152700000	A	B	B	A	1.75108	-0.118927	-0.181962	1.75108
chr1	152700000	152800000	A	A	B	A	2.74583	0.0528298	-0.0837144	2.74583
chr1	152800000	152900000	A	A	A	A	2.55843	0.13357	0.011981	2.55843
chr1	152900000	153000000	A	A	A	A	3.26893	0.387609	0.082298	3.26893
chr1	153000000	153100000	A	A	A	A	3.05329	0.333708	0.0924666	3.05329
chr1	153100000	153200000	A	B	B	A	2.41596	-0.506478	-0.0770358	2.41596
chr1	153200000	153300000	A	B	B	A	3.13073	-0.401917	-0.027276	3.13073
chr1	153300000	153400000	A	A	B	A	3.2611	0.153696	-0.310894	3.2611
chr1	153400000	153500000	A	A	A	A	2.54718	0.788295	0.291906	2.54718
chr1	153500000	153600000	A	A	A	A	3.13067	0.429086	0.566028	3.13067
chr1	153600000	153700000	A	A	A	A	2.6625	0.423702	0.410602	2.6625
chr1	153700000	153800000	A	A	A	A	2.31762	0.630246	0.264647	2.31762
chr1	153800000	153900000	A	A	A	A	1.66529	0.90424	0.743622	1.66529
chr1	153900000	154000000	A	A	A	A	1.32773	0.393275	0.582501	1.32773
chr1	154000000	154100000	A	A	A	A	1.95683	0.159513	0.573184	1.95683
chr1	154100000	154200000	A	A	A	A	2.67868	0.312853	0.554997	2.67868
chr1	154200000	154300000	A	A	A	A	1.32439	0.676123	0.449744	1.32439
chr1	154700000	154800000	A	A	A	A	0.557732	0.384193	0.476087	0.557732
chr1	154800000	154900000	A	A	A	A	1.99841	0.665193	0.188206	1.99841
chr1	154900000	155000000	A	A	A	A	0.887883	1.15827	0.269677	0.887883
chr1	155000000	155100000	A	B	A	A	2.13472	-0.0851445	0.481262	2.13472
chr1	155100000	155200000	A	B	A	A	3.00326	-0.177642	0.124003	3.00326
chr1	155200000	155300000	A	A	A	A	1.72816	0.656437	0.643994	1.72816
chr1	155300000	155400000	A	A	A	A	2.13945	0.812049	0.302761	2.13945
chr1	155400000	155500000	A	A	A	A	2.34424	0.861254	0.401731	2.34424
chr1	155500000	155600000	A	A	A	A	2.17051	0.704766	0.349423	2.17051
chr1	155600000	155700000	A	A	A	A	1.82741	0.0517844	0.253444	1.82741
chr1	155700000	155800000	A	A	A	A	2.46499	0.212406	0.345984	2.46499
chr1	155800000	155900000	A	A	A	A	2.74912	0.562762	0.425285	2.74912
chr1	155900000	156000000	A	A	A	A	1.17691	1.0559	0.70792	1.17691
chr1	156000000	156100000	A	A	A	A	2.86783	0.951613	0.0885398	2.86783
chr1	156100000	156200000	A	A	A	A	2.30889	0.604898	0.338779	2.30889
chr1	156200000	156300000	A	A	A	A	2.66387	0.733024	0.119782	2.66387
chr1	156300000	156400000	A	A	A	A	2.22336	0.261085	0.0515959	2.22336
chr1	156400000	156500000	A	A	B	A	2.962	0.479549	-0.132097	2.962
chr1	156500000	156600000	A	A	A	A	1.7172	0.383885	0.199006	1.7172
chr1	156600000	156700000	A	A	A	A	2.86047	0.267348	0.471059	2.86047
chr1	156700000	156800000	A	A	A	A	1.13548	0.827031	0.211785	1.13548
chr1	156800000	156900000	A	A	B	A	0.728091	0.250691	-0.0317794	0.728091
chr1	156900000	157000000	A	B	A	A	2.36401	-0.160946	0.165404	2.36401
chr1	157000000	157100000	A	A	A	A	2.57	0.343857	0.189673	2.57
chr1	157100000	157200000	A	A	B	A	0.719941	1.0015	-0.056186	0.719941
chr1	157200000	157300000	B	A	B	B	-0.190701	0.863182	-0.257362	-0.190701
chr1	157300000	157400000	A	A	A	A	1.51283	0.558909	0.127681	1.51283
chr1	157400000	157500000	A	A	A	A	2.59232	0.54009	0.282475	2.59232
chr1	157500000	157600000	A	A	B	A	1.785	0.580711	-0.0138437	1.785
chr1	157600000	157700000	A	A	A	A	1.69355	0.21659	0.317654	1.69355
chr1	157700000	157800000	A	A	A	A	0.781904	0.592267	0.538088	0.781904
chr1	157800000	157900000	B	A	A	B	-0.0378577	1.27061	0.113742	-0.0378577
chr1	157900000	158000000	B	A	A	B	-1.77953	1.64363	0.71547	-1.77953
chr1	158000000	158100000	B	A	A	B	-0.583707	0.84287	0.605892	-0.583707
chr1	158100000	158200000	B	A	A	B	-0.313796	1.33616	0.42097	-0.313796
chr1	158200000	158300000	A	A	A	A	0.169238	0.631795	0.553108	0.169238
chr1	158300000	158400000	B	A	A	B	-1.99461	0.61614	0.777265	-1.99461
chr1	158400000	158500000	B	A	A	B	-0.0128171	0.730164	0.372601	-0.0128171
chr1	158500000	158600000	B	A	A	B	-1.42057	0.920801	0.432281	-1.42057
chr1	158600000	158700000	B	A	B	B	-0.251699	1.39667	-0.307577	-0.251699
chr1	158700000	158800000	B	A	A	B	-0.463435	0.17169	0.146228	-0.463435
chr1	158800000	158900000	B	B	B	B	-1.13904	-0.0559179	-0.0875719	-1.13904
chr1	158900000	159000000	B	A	A	B	-0.628708	0.00545635	0.427095	-0.628708
chr1	159000000	159100000	B	B	A	B	-2.13485	-0.0443159	0.218284	-2.13485
chr1	159100000	159200000	B	A	A	B	-1.08854	0.0452074	0.356445	-1.08854
chr1	159200000	159300000	A	B	A	A	0.875479	-0.0366816	0.248671	0.875479
chr1	159300000	159400000	A	A	A	A	0.39459	0.0307261	0.618833	0.39459
chr1	159400000	159500000	B	B	A	B	-0.556765	-0.0455489	0.0228494	-0.556765
chr1	159500000	159600000	A	A	A	A	0.591054	1.24249	0.202342	0.591054
chr1	159600000	159700000	B	A	A	B	-0.192878	0.766652	0.425639	-0.192878
chr1	159700000	159800000	A	A	A	A	0.492802	0.829185	0.319163	0.492802
chr1	159800000	159900000	B	B	A	B	-4.88687	-0.419798	0.556126	-4.88687
chr1	159900000	160000000	B	A	A	B	-1.632	0.693809	0.198571	-1.632
chr1	160000000	160100000	B	A	A	B	-0.671395	0.596736	0.653273	-0.671395
chr1	160100000	160200000	B	A	A	B	-0.575671	0.797429	0.278383	-0.575671
chr1	160200000	160300000	B	A	A	B	-1.59009	1.1792	0.53468	-1.59009
chr1	160300000	160400000	B	A	B	B	-2.43829	1.13617	-0.0894737	-2.43829
chr1	160400000	160500000	B	B	A	B	-4.08993	-0.0955286	0.590913	-4.08993
chr1	160500000	160600000	B	A	A	B	-1.60592	1.37811	0.847229	-1.60592
chr1	160600000	160700000	B	A	B	B	-5.37663	1.80717	-0.890898	-5.37663
chr1	160700000	160800000	A	A	A	A	0.409189	0.937533	0.307313	0.409189
chr1	160800000	160900000	B	B	A	B	-2.07487	-0.244921	0.0262511	-2.07487
chr1	160900000	161000000	B	A	A	B	-11.4285	0.373222	0.849117	-11.4285
chr1	161000000	161100000	A	A	B	A	1.5937	0.146378	-0.0225569	1.5937
chr1	161100000	161200000	A	A	A	A	1.64398	0.691489	0.500561	1.64398
chr1	161200000	161300000	A	A	A	A	2.25305	1.0434	0.631166	2.25305
chr1	161300000	161400000	A	A	A	A	0.640403	0.652041	0.443216	0.640403
chr1	161400000	161500000	B	A	A	B	-1.30665	1.65339	0.951257	-1.30665
chr1	161500000	161600000	B	A	A	B	-2.19952	1.23685	0.51403	-2.19952
chr1	161600000	161700000	B	A	A	B	-0.767918	1.89611	0.566897	-0.767918
chr1	161700000	161800000	B	A	A	B	-1.23973	0.914644	0.71514	-1.23973
chr1	161800000	161900000	A	A	A	A	0.614055	0.899733	0.272314	0.614055
chr1	161900000	162000000	A	A	A	A	2.11788	1.17635	0.353709	2.11788
chr1	162000000	162100000	A	A	A	A	1.93673	1.10676	0.46708	1.93673
chr1	162100000	162200000	A	A	A	A	2.48027	1.07334	0.291129	2.48027
chr1	162200000	162300000	A	A	A	A	1.54395	1.34026	0.0900151	1.54395
chr1	162300000	162400000	A	A	A	A	2.18218	0.531866	0.0823981	2.18218
chr1	162400000	162500000	A	A	B	A	0.67074	1.6854	-0.15292	0.67074
chr1	162500000	162600000	A	A	A	A	1.79929	0.543364	0.285542	1.79929
chr1	162600000	162700000	A	A	A	A	1.84602	0.430445	0.209	1.84602
chr1	162700000	162800000	A	A	B	A	1.46574	1.32965	-0.0367195	1.46574
chr1	162800000	162900000	A	A	A	A	0.642429	1.85997	0.162333	0.642429
chr1	162900000	163000000	A	A	A	A	1.28355	0.668755	0.102211	1.28355
chr1	163000000	163100000	A	A	A	A	0.244454	1.0598	0.230428	0.244454
chr1	163100000	163200000	A	A	A	A	0.517978	1.12495	0.127799	0.517978
chr1	163200000	163300000	B	A	B	B	-0.8241	1.82768	-0.0264653	-0.8241
chr1	163300000	163400000	B	A	B	B	-1.09917	1.1695	-0.16199	-1.09917
chr1	163400000	163500000	B	A	A	B	-1.35335	0.799709	0.0981519	-1.35335
chr1	163500000	163600000	B	A	B	B	-0.723731	1.54488	-0.422635	-0.723731
chr1	163600000	163700000	A	A	A	A	0.52418	0.972111	0.0892012	0.52418
chr1	163700000	163800000	B	A	A	B	-2.0045	2.09226	0.142601	-2.0045
chr1	163800000	163900000	B	A	B	B	-0.866165	1.11536	-0.0926628	-0.866165
chr1	163900000	164000000	A	A	B	A	1.2757	1.09739	-0.00593223	1.2757
chr1	164000000	164100000	A	A	B	A	2.18612	0.50481	-0.147784	2.18612
chr1	164100000	164200000	A	A	B	A	0.605521	1.25598	-0.0757293	0.605521
chr1	164200000	164300000	A	A	B	A	1.4728	0.148146	-0.174885	1.4728
chr1	164300000	164400000	A	A	B	A	2.56943	0.248431	-0.254176	2.56943
chr1	164400000	164500000	A	B	B	A	2.27833	-0.0911367	-0.0175088	2.27833
chr1	164500000	164600000	A	A	B	A	2.03799	0.116905	-0.274867	2.03799
chr1	164600000	164700000	A	A	A	A	1.48367	0.709287	0.0141077	1.48367
chr1	164700000	164800000	A	A	A	A	0.947155	0.461072	0.216625	0.947155
chr1	164800000	164900000	A	A	A	A	1.83205	0.62476	0.158492	1.83205
chr1	164900000	165000000	A	A	B	A	0.881059	1.31918	-0.269107	0.881059
chr1	165000000	165100000	A	A	B	A	0.985429	1.84224	-0.0124794	0.985429
chr1	165100000	165200000	A	A	A	A	1.88338	1.32832	0.124067	1.88338
chr1	165200000	165300000	A	A	B	A	2.54838	1.02426	-0.14911	2.54838
chr1	165300000	165400000	A	A	A	A	2.29381	0.759199	0.219204	2.29381
chr1	165400000	165500000	A	A	B	A	0.736378	1.11651	-0.0851719	0.736378
chr1	165500000	165600000	A	A	A	A	2.75289	0.66695	0.192993	2.75289
chr1	165600000	165700000	A	A	A	A	3.03992	0.311279	0.0435954	3.03992
chr1	165700000	165800000	A	A	B	A	2.1861	1.12712	-0.218501	2.1861
chr1	165800000	165900000	A	A	B	A	1.16889	1.6483	-0.216488	1.16889
chr1	165900000	166000000	A	A	B	A	2.23229	0.65607	-0.0738715	2.23229
chr1	166000000	166100000	A	A	B	A	2.04966	0.826746	-0.00339289	2.04966
chr1	166100000	166200000	A	A	B	A	1.96326	0.871471	-0.137065	1.96326
chr1	166200000	166300000	A	A	B	A	1.66761	0.790271	-0.151963	1.66761
chr1	166300000	166400000	A	A	B	A	1.51825	1.43575	-0.334448	1.51825
chr1	166400000	166500000	B	A	B	B	-1.79785	1.87366	-0.590504	-1.79785
chr1	166500000	166600000	B	A	B	B	-3.36693	1.68131	-0.469551	-3.36693
chr1	166600000	166700000	B	A	B	B	-0.0636097	1.11766	-0.672232	-0.0636097
chr1	166700000	166800000	B	A	B	B	-0.277456	0.831602	-0.675592	-0.277456
chr1	166800000	166900000	A	A	B	A	1.05084	1.07204	-0.11233	1.05084
chr1	166900000	167000000	A	A	A	A	1.96072	1.05546	0.0836459	1.96072
chr1	167000000	167100000	A	A	B	A	0.793777	1.27399	-0.587094	0.793777
chr1	167100000	167200000	A	A	B	A	0.730224	0.561052	-0.410602	0.730224
chr1	167200000	167300000	A	A	B	A	2.44577	0.53149	-0.437621	2.44577
chr1	167300000	167400000	A	A	A	A	2.05059	0.997639	0.0485565	2.05059
chr1	167400000	167500000	A	A	A	A	1.22546	0.130457	0.0638812	1.22546
chr1	167500000	167600000	A	A	B	A	2.20438	0.620176	-0.420832	2.20438
chr1	167600000	167700000	A	A	B	A	1.47214	0.762472	-0.647506	1.47214
chr1	167700000	167800000	A	A	B	A	1.30219	0.848906	-0.239979	1.30219
chr1	167800000	167900000	A	A	B	A	1.51055	0.643182	-0.108555	1.51055
chr1	167900000	168000000	A	A	B	A	0.261261	0.773709	-0.257175	0.261261
chr1	168000000	168100000	B	B	B	B	-0.837374	-0.061464	-0.145536	-0.837374
chr1	168100000	168200000	A	A	A	A	1.865	0.333012	0.00887484	1.865
chr1	168200000	168300000	A	A	B	A	1.64722	0.270858	-0.135418	1.64722
chr1	168300000	168400000	A	A	A	A	1.43515	0.909896	0.288121	1.43515
chr1	168400000	168500000	A	A	B	A	1.38258	0.32466	-0.19847	1.38258
chr1	168500000	168600000	A	A	B	A	0.216122	0.115404	-0.344457	0.216122
chr1	168600000	168700000	B	A	B	B	-0.00650574	0.0122281	-0.076294	-0.00650574
chr1	168700000	168800000	B	A	B	B	-1.02382	0.497243	-0.210209	-1.02382
chr1	168800000	168900000	B	A	B	B	-0.0466911	0.61036	-0.503673	-0.0466911
chr1	168900000	169000000	A	A	B	A	0.271787	0.764798	-0.353213	0.271787
chr1	169000000	169100000	B	A	B	B	-0.610815	0.341081	-0.542686	-0.610815
chr1	169100000	169200000	B	A	B	B	-0.804224	0.000881353	-0.333465	-0.804224
chr1	169200000	169300000	A	A	B	A	0.539548	0.438175	-0.444128	0.539548
chr1	169300000	169400000	A	A	B	A	0.662892	1.10803	-0.242216	0.662892
chr1	169400000	169500000	A	A	A	A	0.394008	0.532496	0.16124	0.394008
chr1	169500000	169600000	A	A	A	A	1.49046	0.178434	0.000489252	1.49046
chr1	169600000	169700000	A	A	A	A	0.920044	0.857539	0.131203	0.920044
chr1	169700000	169800000	A	A	B	A	0.521601	0.959853	-0.260412	0.521601
chr1	169800000	169900000	B	A	A	B	-0.54345	0.892814	0.240861	-0.54345
chr1	169900000	170000000	A	A	B	A	1.69093	0.211172	-0.155651	1.69093
chr1	170000000	170100000	A	A	B	A	1.69104	1.00558	-0.265671	1.69104
chr1	170100000	170200000	A	A	B	A	1.93542	0.193055	-0.24545	1.93542
chr1	170200000	170300000	A	A	B	A	1.14696	1.03955	-0.405466	1.14696
chr1	170300000	170400000	A	A	B	A	1.7005	1.02332	-0.512767	1.7005
chr1	170400000	170500000	A	A	B	A	2.39503	0.907216	-0.31881	2.39503
chr1	170500000	170600000	A	A	B	A	1.6209	0.618025	-0.262192	1.6209
chr1	170600000	170700000	A	A	B	A	1.9643	1.07541	-0.0431421	1.9643
chr1	170700000	170800000	A	A	A	A	2.10357	0.722277	0.0723252	2.10357
chr1	170800000	170900000	A	A	B	A	2.71664	0.568269	-0.226874	2.71664
chr1	170900000	171000000	A	A	A	A	2.39853	0.350762	0.759087	2.39853
chr1	171000000	171100000	A	A	A	A	2.64396	0.0218495	0.3802	2.64396
chr1	171100000	171200000	A	A	A	A	2.46646	0.68811	0.481656	2.46646
chr1	171200000	171300000	A	A	A	A	3.00223	0.169127	0.341955	3.00223
chr1	171300000	171400000	A	A	A	A	2.61252	0.310609	0.419434	2.61252
chr1	171400000	171500000	A	B	A	A	3.1126	-0.20171	0.390239	3.1126
chr1	171600000	171700000	A	A	A	A	1.65299	1.16574	0.537648	1.65299
chr1	171700000	171800000	A	A	A	A	0.0997175	1.91188	0.467762	0.0997175
chr1	171800000	171900000	A	A	B	A	0.654825	1.17792	-0.265508	0.654825
chr1	171900000	172000000	A	A	B	A	1.9348	1.18622	-0.181765	1.9348
chr1	172000000	172100000	A	A	B	A	2.43279	0.770793	-0.133072	2.43279
chr1	172100000	172200000	A	A	B	A	2.04823	1.26784	-0.189259	2.04823
chr1	172200000	172300000	A	A	A	A	3.27262	0.536421	0.0489909	3.27262
chr1	172300000	172400000	A	A	B	A	2.86965	0.43369	-0.00464436	2.86965
chr1	172400000	172500000	A	A	A	A	2.2589	0.0896529	0.20534	2.2589
chr1	172500000	172600000	A	A	A	A	2.57107	0.629519	0.0244594	2.57107
chr1	172600000	172700000	B	A	A	B	-1.09209	0.79084	0.0465758	-1.09209
chr1	172700000	172800000	B	A	B	B	-0.0464747	1.28263	-0.158322	-0.0464747
chr1	172800000	172900000	B	A	A	B	-1.57212	1.20467	0.303523	-1.57212
chr1	172900000	173000000	B	A	A	B	-4.90347	1.3757	0.438056	-4.90347
chr1	173000000	173100000	B	B	A	B	-1.08565	-0.263494	0.264918	-1.08565
chr1	173100000	173200000	B	A	A	B	-1.82205	0.982789	0.503141	-1.82205
chr1	173200000	173300000	B	A	A	B	-0.825868	1.18267	0.570221	-0.825868
chr1	173300000	173400000	A	A	A	A	1.50458	0.741912	0.581989	1.50458
chr1	173400000	173500000	A	A	A	A	1.89814	1.03384	0.321467	1.89814
chr1	173500000	173600000	B	A	A	B	-2.40505	1.18762	0.457442	-2.40505
chr1	173600000	173700000	B	A	A	B	-4.13485	1.47585	0.338839	-4.13485
chr1	173700000	173800000	B	A	A	B	-1.87406	1.34471	0.687475	-1.87406
chr1	173800000	173900000	B	A	A	B	-3.01564	1.68875	0.701278	-3.01564
chr1	173900000	174000000	B	A	A	B	-3.75463	1.23497	0.940119	-3.75463
chr1	174000000	174100000	A	A	A	A	0.462157	1.00491	0.871495	0.462157
chr1	174100000	174200000	A	A	A	A	1.20007	0.803671	0.531148	1.20007
chr1	174200000	174300000	A	A	A	A	0.417811	0.87145	0.556169	0.417811
chr1	174300000	174400000	B	A	A	B	-1.28473	0.913061	0.686148	-1.28473
chr1	174400000	174500000	A	A	A	A	1.31347	1.15964	0.209839	1.31347
chr1	174500000	174600000	A	A	A	A	2.02592	1.22512	0.468056	2.02592
chr1	174600000	174700000	A	A	A	A	0.990166	1.72342	0.513517	0.990166
chr1	174700000	174800000	B	A	A	B	-0.0300004	1.57711	0.153121	-0.0300004
chr1	174800000	174900000	A	A	A	A	1.66152	1.38201	0.195086	1.66152
chr1	174900000	175000000	A	A	A	A	0.0169782	1.40534	0.569486	0.0169782
chr1	175000000	175100000	B	A	A	B	-0.0106345	1.01188	0.326727	-0.0106345
chr1	175100000	175200000	A	A	A	A	0.474647	1.20609	0.261462	0.474647
chr1	175200000	175300000	A	A	A	A	0.852462	1.32725	0.419481	0.852462
chr1	175300000	175400000	B	A	A	B	-1.51948	1.499	0.548214	-1.51948
chr1	175400000	175500000	A	A	A	A	0.374177	1.50896	0.0928458	0.374177
chr1	175500000	175600000	A	A	A	A	0.900101	1.19557	0.540233	0.900101
chr1	175600000	175700000	A	A	A	A	1.53914	0.83883	0.427714	1.53914
chr1	175700000	175800000	A	A	A	A	0.0236423	1.19434	0.598546	0.0236423
chr1	175800000	175900000	B	A	A	B	-0.769809	1.3188	0.599805	-0.769809
chr1	175900000	176000000	A	A	B	A	1.88311	0.553018	-0.0874688	1.88311
chr1	176000000	176100000	A	A	A	A	1.20098	0.668528	0.463292	1.20098
chr1	176100000	176200000	A	A	A	A	0.528545	0.606391	0.738652	0.528545
chr1	176200000	176300000	A	A	B	A	0.655161	0.677367	-0.118915	0.655161
chr1	176300000	176400000	B	A	A	B	-0.118694	0.893156	0.446523	-0.118694
chr1	176400000	176500000	A	B	A	A	0.675773	-0.207906	0.462666	0.675773
chr1	176500000	176600000	B	A	A	B	-1.84935	0.341727	0.723425	-1.84935
chr1	176600000	176700000	A	A	A	A	1.09508	0.728597	0.0778732	1.09508
chr1	176700000	176800000	A	A	A	A	1.13093	0.81648	0.183774	1.13093
chr1	176800000	176900000	B	A	A	B	-0.612065	1.43204	0.0373995	-0.612065
chr1	176900000	177000000	B	A	A	B	-0.530949	0.570534	0.0128597	-0.530949
chr1	177000000	177100000	B	A	A	B	-1.20932	0.433561	0.347785	-1.20932
chr1	177100000	177200000	B	A	A	B	-3.09111	0.991708	0.026991	-3.09111
chr1	177200000	177300000	B	A	A	B	-1.22292	0.540602	0.42531	-1.22292
chr1	177300000	177400000	A	A	A	A	1.78135	0.981898	0.490958	1.78135
chr1	177400000	177500000	A	A	A	A	0.990922	0.598041	0.427411	0.990922
chr1	177500000	177600000	A	A	A	A	1.20762	0.246265	0.368727	1.20762
chr1	177600000	177700000	A	A	A	A	2.01688	0.470461	0.376449	2.01688
chr1	177700000	177800000	A	A	A	A	0.532152	0.332695	0.382797	0.532152
chr1	177800000	177900000	B	A	B	B	-1.17555	0.69229	-0.0321978	-1.17555
chr1	177900000	178000000	A	A	B	A	0.561126	0.857409	-0.118731	0.561126
chr1	178000000	178100000	B	A	A	B	-2.84391	1.29292	0.468627	-2.84391
chr1	178100000	178200000	B	A	A	B	-0.743404	1.46467	0.180049	-0.743404
chr1	178200000	178300000	B	A	A	B	-1.26525	0.128648	0.188321	-1.26525
chr1	178300000	178400000	A	A	A	A	2.72328	0.0177892	0.15927	2.72328
chr1	178400000	178500000	A	A	A	A	1.87777	0.459151	0.0449827	1.87777
chr1	178500000	178600000	A	A	A	A	2.34999	0.471566	0.434708	2.34999
chr1	178600000	178700000	A	A	A	A	2.43228	0.0633583	0.181289	2.43228
chr1	178700000	178800000	A	A	B	A	2.52017	0.296922	-0.043223	2.52017
chr1	178800000	178900000	A	A	A	A	1.89731	0.339265	0.297937	1.89731
chr1	178900000	179000000	A	A	A	A	1.83554	0.609129	0.603483	1.83554
chr1	179000000	179100000	A	A	A	A	2.37113	0.381039	0.258375	2.37113
chr1	179100000	179200000	A	A	A	A	2.73346	0.242663	0.198089	2.73346
chr1	179200000	179300000	A	A	A	A	3.21099	0.600618	0.395481	3.21099
chr1	179300000	179400000	A	A	A	A	1.92217	1.07881	0.241881	1.92217
chr1	179400000	179500000	A	A	A	A	2.63244	0.0721346	0.41245	2.63244
chr1	179500000	179600000	A	B	A	A	2.55156	-0.12622	0.55768	2.55156
chr1	179600000	179700000	A	A	A	A	2.34825	0.207519	0.402538	2.34825
chr1	179700000	179800000	A	A	A	A	2.54236	0.957969	0.456407	2.54236
chr1	179800000	179900000	A	A	A	A	2.20128	0.0923765	0.769387	2.20128
chr1	179900000	180000000	A	A	A	A	1.81774	0.295643	0.105965	1.81774
chr1	180000000	180100000	A	A	A	A	1.05282	0.84173	0.043948	1.05282
chr1	180100000	180200000	A	A	A	A	2.00007	0.221078	0.438148	2.00007
chr1	180200000	180300000	A	A	A	A	2.50325	0.0357445	0.453916	2.50325
chr1	180300000	180400000	A	A	A	A	2.19171	0.110981	0.457323	2.19171
chr1	180400000	180500000	A	A	A	A	1.69234	0.552315	0.440752	1.69234
chr1	180500000	180600000	A	B	A	A	1.81534	-0.0836338	0.303819	1.81534
chr1	180600000	180700000	A	B	A	A	1.7411	-0.119217	0.584499	1.7411
chr1	180700000	180800000	A	A	A	A	1.80645	0.478659	0.532769	1.80645
chr1	180800000	180900000	A	B	A	A	2.37228	-0.545651	0.408615	2.37228
chr1	180900000	181000000	A	B	A	A	1.77454	-0.368076	0.147194	1.77454
chr1	181000000	181100000	A	B	A	A	1.91213	-0.751493	0.0077693	1.91213
chr1	181100000	181200000	A	B	A	A	1.55706	-0.758941	0.0810658	1.55706
chr1	181200000	181300000	A	B	A	A	1.52172	-0.416856	0.270821	1.52172
chr1	181300000	181400000	A	B	A	A	1.58847	-0.148789	0.20877	1.58847
chr1	181400000	181500000	A	A	A	A	1.72427	0.151488	0.165968	1.72427
chr1	181500000	181600000	A	A	A	A	2.11173	0.641871	0.343207	2.11173
chr1	181600000	181700000	A	B	A	A	0.507876	-0.533078	0.533497	0.507876
chr1	181700000	181800000	A	B	A	A	1.37494	-0.278514	0.0977422	1.37494
chr1	181800000	181900000	A	B	A	A	2.02804	-0.307201	0.413812	2.02804
chr1	181900000	182000000	A	B	A	A	2.1424	-0.633591	0.685759	2.1424
chr1	182000000	182100000	A	B	A	A	2.24019	-0.716236	0.424185	2.24019
chr1	182100000	182200000	A	B	A	A	2.30103	-0.0537062	0.374201	2.30103
chr1	182200000	182300000	A	B	A	A	2.17186	-0.321965	0.117004	2.17186
chr1	182300000	182400000	A	B	A	A	1.69543	-0.92735	0.42168	1.69543
chr1	182400000	182500000	A	B	A	A	1.90177	-0.812699	0.611721	1.90177
chr1	182500000	182600000	A	B	A	A	2.18156	-0.600408	0.363998	2.18156
chr1	182600000	182700000	A	A	A	A	2.49433	0.346513	0.21681	2.49433
chr1	182700000	182800000	A	B	A	A	2.10071	-0.289414	0.529097	2.10071
chr1	182800000	182900000	A	A	A	A	2.32955	0.417316	0.508967	2.32955
chr1	182900000	183000000	A	A	A	A	2.34151	0.283151	0.389323	2.34151
chr1	183000000	183100000	A	B	A	A	1.32949	-0.107241	0.207323	1.32949
chr1	183100000	183200000	A	A	A	A	1.83549	0.343075	0.339022	1.83549
chr1	183200000	183300000	A	A	A	A	2.36324	0.656463	0.459538	2.36324
chr1	183300000	183400000	A	B	A	A	1.93139	-0.219744	0.629462	1.93139
chr1	183400000	183500000	A	A	A	A	0.360418	0.532349	0.39831	0.360418
chr1	183500000	183600000	A	A	A	A	1.1921	0.386	0.679185	1.1921
chr1	183600000	183700000	A	A	A	A	1.99452	0.260361	0.463352	1.99452
chr1	183700000	183800000	A	B	A	A	0.975697	-0.442906	0.908043	0.975697
chr1	183800000	183900000	B	B	A	B	-0.0789895	-0.293162	0.825557	-0.0789895
chr1	183900000	184000000	A	B	A	A	0.828569	-0.028594	0.794749	0.828569
chr1	184000000	184100000	A	B	A	A	0.0708252	-0.724227	0.423062	0.0708252
chr1	184100000	184200000	B	A	A	B	-0.734235	0.797456	0.726938	-0.734235
chr1	184200000	184300000	A	A	A	A	1.56959	0.575079	0.576433	1.56959
chr1	184300000	184400000	A	A	A	A	1.37879	0.460463	0.635847	1.37879
chr1	184400000	184500000	A	A	A	A	1.94479	0.775932	0.868072	1.94479
chr1	184500000	184600000	A	A	A	A	0.675649	0.89616	0.740166	0.675649
chr1	184600000	184700000	A	A	A	A	1.57348	0.605272	0.95014	1.57348
chr1	184700000	184800000	A	A	A	A	2.22947	0.69488	0.409489	2.22947
chr1	184800000	184900000	A	A	A	A	3.43344	0.453287	0.202676	3.43344
chr1	184900000	185000000	A	A	A	A	2.65311	0.0769867	0.385801	2.65311
chr1	185000000	185100000	A	B	A	A	2.96334	-0.0479575	0.145348	2.96334
chr1	185100000	185200000	A	A	A	A	3.49727	0.000516682	0.070969	3.49727
chr1	185200000	185300000	A	A	A	A	2.42924	0.0545418	0.148907	2.42924
chr1	185300000	185400000	B	B	A	B	-2.3725	-0.261362	0.0186124	-2.3725
chr1	185400000	185500000	A	B	A	A	1.5691	-0.0239153	0.0759854	1.5691
chr1	185500000	185600000	B	A	A	B	-0.373101	0.679637	0.0522068	-0.373101
chr1	185600000	185700000	A	A	B	A	0.314849	0.54171	-0.0960094	0.314849
chr1	185700000	185800000	A	A	A	A	0.878804	0.97841	0.347963	0.878804
chr1	185800000	185900000	A	A	A	A	0.82299	1.1216	0.0432289	0.82299
chr1	185900000	186000000	A	A	B	A	0.999617	1.09257	-0.0757954	0.999617
chr1	186000000	186100000	A	A	B	A	0.162095	1.10373	-0.114499	0.162095
chr1	186100000	186200000	A	A	A	A	0.514496	1.1866	0.0785237	0.514496
chr1	186200000	186300000	A	A	A	A	0.590198	0.00955504	0.373769	0.590198
chr1	186300000	186400000	A	A	A	A	1.16527	0.0168792	0.249831	1.16527
chr1	186400000	186500000	A	A	A	A	2.30995	0.0415415	0.322534	2.30995
chr1	186500000	186600000	A	A	A	A	2.29246	0.103711	0.410055	2.29246
chr1	186600000	186700000	A	A	A	A	2.18227	0.231761	0.295293	2.18227
chr1	186700000	186800000	A	A	A	A	2.25864	0.803743	0.17841	2.25864
chr1	186800000	186900000	A	A	A	A	1.9392	0.799714	0.410342	1.9392
chr1	186900000	187000000	A	A	A	A	2.24798	0.563638	0.154591	2.24798
chr1	187000000	187100000	A	A	A	A	0.253449	1.06403	0.546091	0.253449
chr1	187100000	187200000	A	A	A	A	0.884382	1.26191	0.276138	0.884382
chr1	187200000	187300000	A	A	A	A	1.88881	0.145262	0.400002	1.88881
chr1	187300000	187400000	A	A	A	A	1.60618	1.06835	0.458995	1.60618
chr1	187400000	187500000	A	A	A	A	0.256936	1.51415	0.346839	0.256936
chr1	187500000	187600000	A	A	A	A	0.863934	0.963736	0.355344	0.863934
chr1	187600000	187700000	A	A	A	A	1.89936	0.299784	0.170816	1.89936
chr1	187700000	187800000	A	A	B	A	1.43975	0.866318	-0.0539353	1.43975
chr1	187800000	187900000	A	A	A	A	0.397062	0.0900488	0.421088	0.397062
chr1	187900000	188000000	A	B	A	A	0.76468	-0.192274	0.512853	0.76468
chr1	188000000	188100000	B	A	A	B	-3.20393	0.549118	0.879476	-3.20393
chr1	188100000	188200000	B	A	B	B	-1.49837	0.939663	-0.138261	-1.49837
chr1	188200000	188300000	B	A	A	B	-0.814423	1.15948	0.271009	-0.814423
chr1	188300000	188400000	B	A	A	B	-1.85036	1.16052	0.0908696	-1.85036
chr1	188400000	188500000	A	A	B	A	0.094763	0.685601	-0.0715311	0.094763
chr1	188500000	188600000	B	A	A	B	-0.496392	0.940445	0.23115	-0.496392
chr1	188600000	188700000	B	A	A	B	-0.716024	0.638718	0.28519	-0.716024
chr1	188700000	188800000	A	A	B	A	0.682035	0.51062	-0.0119696	0.682035
chr1	188800000	188900000	A	A	A	A	1.86309	0.782459	0.0686304	1.86309
chr1	188900000	189000000	A	A	A	A	2.00283	0.184001	0.52854	2.00283
chr1	189000000	189100000	A	A	A	A	1.221	1.28771	0.209317	1.221
chr1	189100000	189200000	A	A	B	A	0.953216	0.622099	-0.19387	0.953216
chr1	189200000	189300000	A	A	A	A	1.71582	0.554363	0.422203	1.71582
chr1	189300000	189400000	A	A	A	A	2.29088	0.773146	0.622935	2.29088
chr1	189400000	189500000	A	A	A	A	1.41902	0.624314	0.635514	1.41902
chr1	189500000	189600000	A	A	A	A	1.59412	0.117687	0.570117	1.59412
chr1	189600000	189700000	A	A	A	A	2.83354	0.784702	0.296132	2.83354
chr1	189700000	189800000	A	A	A	A	2.92582	0.673316	0.282249	2.92582
chr1	189800000	189900000	A	A	A	A	2.64649	0.635356	0.395186	2.64649
chr1	189900000	190000000	A	A	A	A	2.58727	1.05072	0.198164	2.58727
chr1	190000000	190100000	A	A	A	A	1.55068	0.807577	0.596355	1.55068
chr1	190100000	190200000	A	A	A	A	2.72904	0.678482	0.288304	2.72904
chr1	190200000	190300000	A	A	A	A	0.520792	0.941726	1.0906	0.520792
chr1	190300000	190400000	A	A	A	A	2.54497	0.691171	0.374765	2.54497
chr1	190400000	190500000	A	A	A	A	1.83448	0.277018	0.537917	1.83448
chr1	190500000	190600000	A	A	A	A	2.25283	0.753079	0.339698	2.25283
chr1	190600000	190700000	A	A	A	A	1.69138	0.499728	0.34771	1.69138
chr1	190700000	190800000	A	A	A	A	2.11771	0.570424	0.457047	2.11771
chr1	190800000	190900000	A	A	A	A	2.32084	0.0705982	0.512341	2.32084
chr1	190900000	191000000	A	A	A	A	2.43028	0.996035	0.341153	2.43028
chr1	191000000	191100000	A	A	A	A	2.63085	0.492038	0.177251	2.63085
chr1	191100000	191200000	A	A	A	A	2.49314	0.534347	0.00711491	2.49314
chr1	191200000	191300000	A	A	A	A	1.83118	1.0559	0.0482886	1.83118
chr1	191300000	191400000	A	A	A	A	2.16007	0.712167	0.190075	2.16007
chr1	191400000	191500000	A	A	B	A	2.11145	1.20151	-0.0783881	2.11145
chr1	191500000	191600000	A	A	B	A	2.55374	0.263581	-0.208638	2.55374
chr1	191600000	191700000	A	A	B	A	1.35303	0.925178	-0.0778843	1.35303
chr1	191700000	191800000	A	A	B	A	1.49112	1.60696	-0.250698	1.49112
chr1	191800000	191900000	A	A	B	A	1.62449	1.18869	-0.0641827	1.62449
chr1	191900000	192000000	A	A	A	A	0.806368	1.42819	0.0508835	0.806368
chr1	192000000	192100000	B	A	B	B	-3.82577	2.1211	-0.295819	-3.82577
chr1	192100000	192200000	B	A	A	B	-5.87008	2.31668	0.624899	-5.87008
chr1	192200000	192300000	A	A	A	A	0.0647134	1.81309	0.661404	0.0647134
chr1	192300000	192400000	A	A	A	A	0.414831	1.27268	0.995236	0.414831
chr1	192400000	192500000	B	A	A	B	-0.335183	2.00475	0.743171	-0.335183
chr1	192500000	192600000	B	A	A	B	-0.145715	1.66303	0.707976	-0.145715
chr1	192600000	192700000	B	A	A	B	-2.35165	2.37767	0.442225	-2.35165
chr1	192700000	192800000	A	A	A	A	0.561226	1.82786	0.890798	0.561226
chr1	192800000	192900000	A	A	A	A	0.61351	1.01206	1.04925	0.61351
chr1	192900000	193000000	B	A	A	B	-0.0874838	1.62807	0.854668	-0.0874838
chr1	193000000	193100000	A	A	A	A	1.32303	1.2901	0.514403	1.32303
chr1	193100000	193200000	B	A	A	B	-0.147035	1.68491	0.63723	-0.147035
chr1	193200000	193300000	A	A	A	A	0.559627	1.04332	0.968718	0.559627
chr1	193300000	193400000	B	A	A	B	-0.69529	1.01403	1.0998	-0.69529
chr1	193400000	193500000	A	A	A	A	0.293732	1.54368	1.04359	0.293732
chr1	193500000	193600000	A	A	A	A	0.753231	1.54673	0.916616	0.753231
chr1	193600000	193700000	B	A	A	B	-0.109623	1.23124	1.27842	-0.109623
chr1	193700000	193800000	B	A	A	B	-0.297576	0.870347	1.15398	-0.297576
chr1	193800000	193900000	B	A	A	B	-1.27362	0.813705	1.26949	-1.27362
chr1	193900000	194000000	B	A	A	B	-3.34283	0.31485	1.73957	-3.34283
chr1	194000000	194100000	B	A	A	B	-5.22252	1.09623	1.60749	-5.22252
chr1	194100000	194200000	B	A	A	B	-3.11697	1.29409	0.864659	-3.11697
chr1	194200000	194300000	B	A	A	B	-4.05783	1.67987	1.46721	-4.05783
chr1	194300000	194400000	B	A	A	B	-3.82313	0.584184	0.950858	-3.82313
chr1	194400000	194500000	B	A	A	B	-3.45579	1.47096	0.879313	-3.45579
chr1	194500000	194600000	B	A	A	B	-3.49271	1.48438	1.12103	-3.49271
chr1	194600000	194700000	B	A	A	B	-6.94246	1.46106	0.81387	-6.94246
chr1	194700000	194800000	B	A	A	B	-6.62705	1.58564	0.263076	-6.62705
chr1	194800000	194900000	B	A	A	B	-4.35172	2.78896	0.410474	-4.35172
chr1	194900000	195000000	B	A	A	B	-4.54779	1.57503	1.12212	-4.54779
chr1	195000000	195100000	B	A	A	B	-7.19968	1.89865	0.339174	-7.19968
chr1	195100000	195200000	B	A	A	B	-8.37823	2.2593	1.09241	-8.37823
chr1	195200000	195300000	B	A	A	B	-2.67587	1.37367	0.60973	-2.67587
chr1	195300000	195400000	B	A	A	B	-6.07365	1.93993	1.11606	-6.07365
chr10	3300000	3400000	B	B	A	B	-7.47941	-2.04789	0.550329	-7.47941
chr10	3400000	3500000	B	B	B	B	-2.53936	-1.00558	-0.285423	-2.53936
chr10	3500000	3600000	B	B	B	B	-1.6685	-0.619309	-0.0956649	-1.6685
chr10	3600000	3700000	B	B	B	B	-0.917454	-1.27443	-0.204404	-0.917454
chr10	3700000	3800000	A	B	B	A	0.948965	-0.559968	-0.436984	0.948965
chr10	3800000	3900000	A	B	B	A	1.45264	-0.0402862	-0.454579	1.45264
chr10	3900000	4000000	A	B	B	A	1.83515	-0.218704	-0.300828	1.83515
chr10	4000000	4100000	A	B	B	A	2.06371	-0.346394	-0.240175	2.06371
chr10	4100000	4200000	A	A	B	A	1.951	0.123899	-0.365091	1.951
chr10	4200000	4300000	A	A	B	A	2.11823	0.706656	-0.219552	2.11823
chr10	4300000	4400000	A	A	B	A	1.98751	0.431435	-0.543969	1.98751
chr10	4400000	4500000	A	A	B	A	1.91512	0.641567	-0.403146	1.91512
chr10	4500000	4600000	A	A	A	A	1.56839	0.0560253	0.074851	1.56839
chr10	4600000	4700000	A	A	A	A	1.47778	0.112175	0.0833896	1.47778
chr10	4700000	4800000	A	A	A	A	1.18981	0.00331106	0.0792873	1.18981
chr10	4800000	4900000	A	A	B	A	0.168949	0.0433293	-0.0715795	0.168949
chr10	4900000	5000000	B	B	A	B	-0.443206	-0.350609	0.196627	-0.443206
chr10	5000000	5100000	A	A	A	A	0.0146862	0.322126	0.259526	0.0146862
chr10	5100000	5200000	A	B	A	A	0.953527	-0.228186	0.236393	0.953527
chr10	5200000	5300000	A	B	A	A	1.00929	-0.652231	0.186013	1.00929
chr10	5300000	5400000	B	B	A	B	-0.412662	-0.3068	0.133106	-0.412662
chr10	5400000	5500000	B	B	A	B	-1.00453	-0.010279	0.304972	-1.00453
chr10	5500000	5600000	A	B	B	A	0.252528	-0.398942	-0.16666	0.252528
chr10	5600000	5700000	B	B	A	B	-0.930039	-0.49819	0.32622	-0.930039
chr10	5700000	5800000	A	B	A	A	0.108331	-0.413665	0.568	0.108331
chr10	5800000	5900000	B	A	A	B	-0.00477767	0.00772272	0.535396	-0.00477767
chr10	5900000	6000000	B	B	A	B	-0.164994	-1.15742	0.262743	-0.164994
chr10	6000000	6100000	A	B	A	A	1.32749	-0.309205	0.366764	1.32749
chr10	6100000	6200000	B	B	A	B	-1.70621	-1.04014	1.05112	-1.70621
chr10	6200000	6300000	B	B	A	B	-0.583466	-1.16763	0.507989	-0.583466
chr10	6300000	6400000	B	B	A	B	-0.763766	-0.781265	0.632535	-0.763766
chr10	6400000	6500000	B	B	A	B	-0.312028	-0.309012	0.1805	-0.312028
chr10	6500000	6600000	A	B	A	A	0.40393	-0.064233	0.104886	0.40393
chr10	6600000	6700000	B	B	B	B	-0.806576	-0.902515	-0.126118	-0.806576
chr10	6700000	6800000	B	B	B	B	-0.493682	-0.562725	-0.0931324	-0.493682
chr10	6800000	6900000	B	B	A	B	-0.504117	-1.004	0.191527	-0.504117
chr10	6900000	7000000	A	B	A	A	0.0106821	-1.04068	0.152033	0.0106821
chr10	7000000	7100000	B	B	A	B	-0.227249	-0.531668	0.168663	-0.227249
chr10	7100000	7200000	A	B	A	A	1.51567	-0.3353	0.149492	1.51567
chr10	7200000	7300000	A	B	B	A	0.7769	-0.425148	-0.106324	0.7769
chr10	7300000	7400000	B	B	A	B	-0.684173	-1.3604	0.335085	-0.684173
chr10	7400000	7500000	A	B	A	A	0.920591	-0.706783	0.388383	0.920591
chr10	7500000	7600000	B	B	A	B	-1.09137	-0.967829	0.415771	-1.09137
chr10	7600000	7700000	A	B	A	A	1.32493	-0.608274	0.439769	1.32493
chr10	7700000	7800000	A	B	B	A	1.18056	-0.357593	-0.136443	1.18056
chr10	7800000	7900000	A	B	A	A	0.910251	-1.16464	0.121736	0.910251
chr10	7900000	8000000	A	B	A	A	1.3227	-0.445394	0.0502758	1.3227
chr10	8000000	8100000	A	B	A	A	0.0869945	-1.49306	0.259787	0.0869945
chr10	8100000	8200000	B	B	A	B	-0.397098	-1.26486	0.0487786	-0.397098
chr10	8200000	8300000	A	B	B	A	1.21641	-0.598126	-0.173792	1.21641
chr10	8300000	8400000	B	B	A	B	-0.0635667	-1.15407	0.138752	-0.0635667
chr10	8400000	8500000	A	B	A	A	2.03718	-0.443933	0.0841286	2.03718
chr10	8500000	8600000	A	B	A	A	1.99264	-0.519659	0.00295083	1.99264
chr10	8600000	8700000	B	B	A	B	-0.358976	-1.29592	0.00443372	-0.358976
chr10	8700000	8800000	A	B	B	A	1.34733	-0.929225	-0.244627	1.34733
chr10	8800000	8900000	A	B	B	A	0.690608	-0.191441	-0.501326	0.690608
chr10	8900000	9000000	B	B	B	B	-0.20324	-0.559249	-0.35714	-0.20324
chr10	9000000	9100000	A	B	B	A	0.428282	-0.632755	-0.0471942	0.428282
chr10	9100000	9200000	A	B	B	A	0.787789	-0.601212	-0.0863182	0.787789
chr10	9200000	9300000	A	B	A	A	0.104562	-0.812014	0.0933037	0.104562
chr10	9300000	9400000	A	B	B	A	0.375145	-0.709714	-0.142955	0.375145
chr10	9400000	9500000	A	B	A	A	0.132802	-0.816196	0.106393	0.132802
chr10	9500000	9600000	B	B	A	B	-0.418697	-0.931425	0.446447	-0.418697
chr10	9600000	9700000	A	B	B	A	0.209443	-0.653462	-0.0804018	0.209443
chr10	9700000	9800000	B	B	A	B	-1.58968	-0.926496	0.138839	-1.58968
chr10	9800000	9900000	B	B	A	B	-1.17916	-0.341636	0.734002	-1.17916
chr10	9900000	10000000	B	B	A	B	-3.73872	-0.739889	0.608614	-3.73872
chr10	10000000	10100000	B	B	A	B	-4.46031	-1.67221	0.633512	-4.46031
chr10	10100000	10200000	B	B	A	B	-1.82902	-1.15124	1.0562	-1.82902
chr10	10200000	10300000	B	B	A	B	-1.17896	-0.936661	0.388194	-1.17896
chr10	10300000	10400000	B	B	A	B	-1.16316	-0.990061	0.216933	-1.16316
chr10	10400000	10500000	B	B	A	B	-0.162882	-0.240165	0.0551285	-0.162882
chr10	10500000	10600000	B	B	A	B	-0.699535	-1.51474	0.537474	-0.699535
chr10	10600000	10700000	B	B	B	B	-0.852216	-1.15768	-0.221867	-0.852216
chr10	10700000	10800000	B	B	B	B	-0.83563	-0.570951	-0.109585	-0.83563
chr10	10800000	10900000	B	B	B	B	-0.412286	-0.266729	-0.137307	-0.412286
chr10	10900000	11000000	B	B	A	B	-0.305366	-0.85456	0.0187363	-0.305366
chr10	11000000	11100000	B	B	B	B	-0.868364	-1.16959	-0.281565	-0.868364
chr10	11100000	11200000	A	B	B	A	0.254001	-1.2231	-0.024943	0.254001
chr10	11200000	11300000	A	B	B	A	0.556162	-0.578886	-0.022996	0.556162
chr10	11300000	11400000	A	B	B	A	1.1293	-1.11597	-0.288557	1.1293
chr10	11400000	11500000	B	B	A	B	-0.403661	-1.40472	0.231713	-0.403661
chr10	11500000	11600000	B	B	A	B	-1.0682	-1.36465	0.15911	-1.0682
chr10	11600000	11700000	B	B	A	B	-0.180719	-0.634605	0.459864	-0.180719
chr10	11700000	11800000	A	B	A	A	0.0331807	-1.67882	0.708611	0.0331807
chr10	11800000	11900000	B	B	A	B	-0.934312	-1.44685	0.536272	-0.934312
chr10	11900000	12000000	A	B	A	A	0.0617277	-0.962093	0.374594	0.0617277
chr10	12000000	12100000	A	B	A	A	0.206478	-0.315615	0.389925	0.206478
chr10	12100000	12200000	A	B	A	A	0.843416	-0.46077	0.168133	0.843416
chr10	12200000	12300000	A	B	A	A	1.16417	-0.542438	0.250178	1.16417
chr10	12300000	12400000	A	B	A	A	1.24333	-0.262479	0.267849	1.24333
chr10	12400000	12500000	A	B	B	A	2.27446	-0.456621	-0.139643	2.27446
chr10	12500000	12600000	A	B	A	A	2.20991	-0.557318	0.0451391	2.20991
chr10	12600000	12700000	A	B	A	A	1.80304	-0.775102	0.0397843	1.80304
chr10	12700000	12800000	A	B	B	A	1.14669	-1.06605	-0.261834	1.14669
chr10	12800000	12900000	A	B	A	A	2.14661	-0.469165	0.0045586	2.14661
chr10	12900000	13000000	A	B	A	A	1.62068	-1.09824	0.605747	1.62068
chr10	13000000	13100000	A	B	A	A	0.878349	-0.654012	0.477494	0.878349
chr10	13100000	13200000	A	B	A	A	0.242867	-0.715048	0.828909	0.242867
chr10	13200000	13300000	B	B	A	B	-0.227224	-1.06446	0.892055	-0.227224
chr10	13300000	13400000	B	B	A	B	-0.0883822	-1.14569	0.483553	-0.0883822
chr10	13400000	13500000	A	B	A	A	0.792695	-0.0649902	0.396471	0.792695
chr10	13500000	13600000	A	A	A	A	1.91152	0.100208	0.340536	1.91152
chr10	13600000	13700000	A	A	A	A	0.711924	0.406708	0.014494	0.711924
chr10	13700000	13800000	A	A	A	A	0.66702	0.501318	0.409187	0.66702
chr10	13800000	13900000	A	B	A	A	1.42499	-0.349418	0.43267	1.42499
chr10	13900000	14000000	A	B	A	A	0.762298	-0.511235	0.441866	0.762298
chr10	14000000	14100000	A	A	A	A	1.50635	0.104055	0.274287	1.50635
chr10	14100000	14200000	A	A	A	A	0.353714	0.354592	0.882752	0.353714
chr10	14200000	14300000	A	A	A	A	0.738023	0.359682	0.530096	0.738023
chr10	14300000	14400000	A	B	A	A	0.425032	-0.318436	0.22389	0.425032
chr10	14400000	14500000	A	A	A	A	0.752295	0.21196	0.475311	0.752295
chr10	14500000	14600000	A	A	A	A	1.45036	0.0430108	0.578913	1.45036
chr10	14600000	14700000	A	B	A	A	0.289985	-0.236918	0.310012	0.289985
chr10	14700000	14800000	B	B	A	B	-0.0754779	-0.575401	0.776964	-0.0754779
chr10	14800000	14900000	A	A	A	A	0.128054	0.862771	0.913241	0.128054
chr10	14900000	15000000	A	A	A	A	0.565922	0.421093	0.664049	0.565922
chr10	15000000	15100000	B	A	A	B	-1.10948	0.550044	0.708522	-1.10948
chr10	15100000	15200000	A	A	A	A	0.0867734	0.214059	0.978475	0.0867734
chr10	15200000	15300000	B	B	A	B	-0.590572	-0.6109	0.60384	-0.590572
chr10	15300000	15400000	B	B	A	B	-1.13958	-0.258106	0.700688	-1.13958
chr10	15400000	15500000	B	B	A	B	-0.483353	-0.848046	0.755851	-0.483353
chr10	15500000	15600000	B	B	A	B	-1.53609	-0.989605	1.02462	-1.53609
chr10	15600000	15700000	A	A	A	A	0.0663022	0.335968	0.774049	0.0663022
chr10	15700000	15800000	A	B	A	A	0.96185	-0.280231	0.522649	0.96185
chr10	15800000	15900000	A	A	A	A	0.531275	0.372361	0.822095	0.531275
chr10	15900000	16000000	B	B	A	B	-0.618968	-0.689412	0.922101	-0.618968
chr10	16000000	16100000	B	B	A	B	-0.0196051	-0.997833	0.406664	-0.0196051
chr10	16100000	16200000	B	B	A	B	-0.933294	-0.99845	0.396483	-0.933294
chr10	16200000	16300000	A	A	A	A	0.0997241	0.0864623	0.298961	0.0997241
chr10	16300000	16400000	B	B	A	B	-2.10069	-1.13466	0.562867	-2.10069
chr10	16400000	16500000	B	B	A	B	-0.0708338	-0.309522	0.972534	-0.0708338
chr10	16500000	16600000	B	B	A	B	-1.71215	-1.29825	1.10421	-1.71215
chr10	16600000	16700000	B	B	A	B	-1.96791	-0.47025	0.626399	-1.96791
chr10	16700000	16800000	B	B	A	B	-5.11743	-1.45069	0.898731	-5.11743
chr10	16800000	16900000	B	B	A	B	-2.21832	-0.987903	0.909587	-2.21832
chr10	16900000	17000000	B	B	A	B	-2.35458	-1.12252	1.00027	-2.35458
chr10	17000000	17100000	B	B	A	B	-2.07749	-1.82166	0.643476	-2.07749
chr10	17100000	17200000	A	B	A	A	0.21843	-0.407503	0.265656	0.21843
chr10	17200000	17300000	A	B	A	A	1.52164	-0.775529	0.415389	1.52164
chr10	17300000	17400000	A	B	A	A	0.777855	-0.490606	0.715249	0.777855
chr10	17400000	17500000	A	B	A	A	1.10654	-0.463875	1.07129	1.10654
chr10	17500000	17600000	A	B	A	A	1.921	-0.5414	0.734215	1.921
chr10	17600000	17700000	A	B	A	A	1.86169	-0.209431	0.84254	1.86169
chr10	17700000	17800000	A	B	A	A	2.11308	-0.590518	0.554253	2.11308
chr10	17800000	17900000	A	B	A	A	1.65747	-0.517205	0.569501	1.65747
chr10	17900000	18000000	A	B	A	A	1.3529	-0.0298821	0.667508	1.3529
chr10	18000000	18100000	A	A	A	A	0.628714	0.0442198	0.633084	0.628714
chr10	18100000	18200000	A	B	A	A	1.37172	-0.359977	0.467134	1.37172
chr10	18200000	18300000	A	B	A	A	0.915807	-0.824943	0.4233	0.915807
chr10	18300000	18400000	A	B	A	A	1.95979	-0.315789	0.270146	1.95979
chr10	18400000	18500000	A	A	A	A	2.2892	0.18579	0.551366	2.2892
chr10	18500000	18600000	A	B	A	A	1.47862	-0.369292	0.37062	1.47862
chr10	18600000	18700000	A	B	A	A	0.525811	-0.967287	0.677693	0.525811
chr10	18700000	18800000	A	B	A	A	0.661598	-0.649714	0.326088	0.661598
chr10	18800000	18900000	B	B	A	B	-0.242372	-1.06725	0.561624	-0.242372
chr10	18900000	19000000	A	B	A	A	1.44765	-0.716215	0.35256	1.44765
chr10	19000000	19100000	A	B	A	A	0.749618	-0.634968	0.288458	0.749618
chr10	19100000	19200000	A	B	A	A	1.60113	-0.0892851	0.158922	1.60113
chr10	19200000	19300000	A	B	B	A	0.524044	-0.727245	-0.182599	0.524044
chr10	19300000	19400000	A	B	A	A	0.108729	-0.918138	0.256301	0.108729
chr10	19400000	19500000	A	B	A	A	0.251093	-1.03922	0.113559	0.251093
chr10	19500000	19600000	A	A	B	A	1.17586	0.0412978	-0.0086073	1.17586
chr10	19600000	19700000	A	B	A	A	1.42236	-1.09214	0.276914	1.42236
chr10	19700000	19800000	A	B	A	A	0.165813	-0.686426	0.817606	0.165813
chr10	19800000	19900000	A	B	B	A	1.32531	-0.407576	-0.324979	1.32531
chr10	19900000	20000000	B	B	A	B	-0.512905	-1.20931	0.265424	-0.512905
chr10	20000000	20100000	A	B	A	A	1.58275	-0.445335	0.113318	1.58275
chr10	20100000	20200000	A	B	A	A	2.3899	-0.0747541	0.1287	2.3899
chr10	20200000	20300000	A	B	A	A	1.67912	-0.0838684	0.398707	1.67912
chr10	20300000	20400000	A	B	A	A	2.00707	-0.0830931	0.499402	2.00707
chr10	20400000	20500000	A	A	A	A	1.53559	0.452197	0.610187	1.53559
chr10	20500000	20600000	A	A	A	A	2.24103	0.0828828	0.530686	2.24103
chr10	20600000	20700000	A	A	A	A	1.42974	0.350133	0.721973	1.42974
chr10	20700000	20800000	A	A	A	A	1.31342	0.273908	0.58251	1.31342
chr10	20800000	20900000	A	B	A	A	0.895991	-0.0898725	0.0809306	0.895991
chr10	20900000	21000000	A	A	A	A	1.20959	0.495939	0.28981	1.20959
chr10	21000000	21100000	A	B	B	A	0.921962	-0.0126202	-0.0212229	0.921962
chr10	21100000	21200000	A	A	A	A	0.812339	0.538667	0.395603	0.812339
chr10	21200000	21300000	A	B	A	A	1.6138	-0.164449	0.600173	1.6138
chr10	21300000	21400000	B	B	A	B	-1.07323	-0.0257035	0.658928	-1.07323
chr10	21400000	21500000	A	B	A	A	1.54454	-0.203218	0.310016	1.54454
chr10	21500000	21600000	A	A	A	A	1.23009	0.0400453	0.433846	1.23009
chr10	21600000	21700000	A	A	A	A	1.64564	0.10986	0.0936789	1.64564
chr10	21700000	21800000	A	B	A	A	2.40626	-0.0355438	0.312785	2.40626
chr10	21800000	21900000	A	B	A	A	2.29859	-0.0653024	0.137472	2.29859
chr10	21900000	22000000	A	B	A	A	0.49059	-0.00642947	0.316932	0.49059
chr10	22000000	22100000	A	B	A	A	1.77128	-0.263799	0.316254	1.77128
chr10	22100000	22200000	B	B	A	B	-0.557033	-0.281671	0.319109	-0.557033
chr10	22400000	22500000	B	B	A	B	-1.24797	-0.808941	0.378448	-1.24797
chr10	22500000	22600000	A	B	A	A	0.697427	-0.0373484	0.41954	0.697427
chr10	22600000	22700000	A	B	A	A	0.864293	-0.391909	0.429716	0.864293
chr10	22700000	22800000	B	B	A	B	-0.045455	-0.714848	0.521336	-0.045455
chr10	22800000	22900000	A	A	A	A	1.71555	0.332722	0.218151	1.71555
chr10	22900000	23000000	A	A	A	A	1.76712	0.321894	0.0673824	1.76712
chr10	23000000	23100000	A	B	A	A	0.974796	-0.430797	0.266835	0.974796
chr10	23100000	23200000	A	B	A	A	1.2147	-0.59329	0.238534	1.2147
chr10	23200000	23300000	A	B	A	A	1.25407	-0.182188	0.439934	1.25407
chr10	23300000	23400000	B	B	A	B	-1.22663	-0.129589	0.895252	-1.22663
chr10	23400000	23500000	B	B	A	B	-1.86889	-0.611812	0.950386	-1.86889
chr10	23500000	23600000	A	B	A	A	1.9973	-0.0904663	0.248186	1.9973
chr10	23600000	23700000	A	B	A	A	1.07155	-0.656249	0.821645	1.07155
chr10	23700000	23800000	A	B	A	A	1.0548	-0.447967	0.912885	1.0548
chr10	23800000	23900000	A	B	A	A	1.83372	-0.854136	0.155178	1.83372
chr10	23900000	24000000	A	B	A	A	0.709262	-0.512997	0.667623	0.709262
chr10	24000000	24100000	A	B	A	A	1.33589	-0.235896	0.764903	1.33589
chr10	24100000	24200000	A	B	A	A	0.158316	-0.391556	0.812194	0.158316
chr10	24200000	24300000	A	B	A	A	0.856918	-0.252252	0.653195	0.856918
chr10	24300000	24400000	A	B	A	A	0.5878	-0.721597	0.607704	0.5878
chr10	24400000	24500000	A	A	A	A	0.118825	0.0224617	0.721605	0.118825
chr10	24500000	24600000	A	B	A	A	0.746282	-0.160355	0.77422	0.746282
chr10	24600000	24700000	A	B	A	A	1.10406	-0.101138	0.981913	1.10406
chr10	24700000	24800000	A	B	A	A	1.30927	-0.47093	0.39289	1.30927
chr10	24800000	24900000	A	A	A	A	1.92773	0.594104	0.313592	1.92773
chr10	24900000	25000000	A	B	A	A	1.11525	-0.345159	0.372829	1.11525
chr10	25000000	25100000	A	B	A	A	0.830774	-0.351325	0.334368	0.830774
chr10	25100000	25200000	A	B	A	A	1.01015	-0.395114	0.574337	1.01015
chr10	25200000	25300000	A	B	B	A	2.56194	-0.110252	-0.101735	2.56194
chr10	25300000	25400000	A	B	A	A	2.11787	-0.263406	0.167601	2.11787
chr10	25400000	25500000	A	B	B	A	1.58237	-0.684096	-0.0527333	1.58237
chr10	25500000	25600000	A	B	B	A	1.64238	-0.60474	-0.0185188	1.64238
chr10	25600000	25700000	A	B	A	A	0.360185	-0.257725	0.477784	0.360185
chr10	25700000	25800000	B	B	A	B	-0.0926896	-0.857133	0.10137	-0.0926896
chr10	25800000	25900000	A	B	A	A	0.402444	-0.658964	0.289126	0.402444
chr10	25900000	26000000	A	B	A	A	0.5153	-0.490558	0.284059	0.5153
chr10	26000000	26100000	A	B	A	A	0.253525	-0.510035	0.435876	0.253525
chr10	26100000	26200000	A	A	A	A	0.664422	0.00620601	0.389392	0.664422
chr10	26200000	26300000	A	B	A	A	0.38641	-1.14536	0.220369	0.38641
chr10	26300000	26400000	A	B	A	A	0.845615	-1.31502	0.112971	0.845615
chr10	26400000	26500000	A	B	A	A	0.850536	-0.462687	0.0699365	0.850536
chr10	26500000	26600000	A	B	A	A	0.613476	-0.392412	0.176587	0.613476
chr10	26600000	26700000	B	B	A	B	-0.103236	-0.891553	0.364095	-0.103236
chr10	26700000	26800000	A	B	B	A	1.35138	-0.402123	-0.128163	1.35138
chr10	26800000	26900000	B	B	A	B	-0.108392	-0.468219	0.0437443	-0.108392
chr10	26900000	27000000	A	B	B	A	0.694717	-0.524193	-0.162824	0.694717
chr10	27000000	27100000	A	A	A	A	0.237354	0.19889	0.115213	0.237354
chr10	27100000	27200000	A	B	A	A	1.27647	-0.312678	0.142676	1.27647
chr10	27200000	27300000	B	B	A	B	-1.36214	-0.520701	0.100542	-1.36214
chr10	27300000	27400000	A	B	A	A	0.425438	-0.147924	0.0662262	0.425438
chr10	27400000	27500000	B	A	A	B	-1.4791	0.236519	0.601389	-1.4791
chr10	27500000	27600000	A	B	A	A	0.48606	-0.394841	0.460285	0.48606
chr10	27600000	27700000	A	B	A	A	1.06376	-0.586788	0.105948	1.06376
chr10	27700000	27800000	A	B	A	A	0.792396	-0.400847	0.159452	0.792396
chr10	27800000	27900000	A	B	A	A	0.304863	-0.578867	0.200204	0.304863
chr10	27900000	28000000	A	B	B	A	2.10346	-0.0768354	-0.144215	2.10346
chr10	28000000	28100000	A	A	B	A	2.14948	0.0482505	-0.346635	2.14948
chr10	28100000	28200000	A	A	B	A	0.976012	0.0693595	-0.0771213	0.976012
chr10	28200000	28300000	A	B	A	A	1.08157	-0.538948	0.335909	1.08157
chr10	28300000	28400000	A	A	B	A	0.976523	0.196088	-0.0915266	0.976523
chr10	28400000	28500000	A	B	A	A	0.918182	-0.255551	0.289466	0.918182
chr10	28500000	28600000	A	A	A	A	0.0745804	0.0436976	0.026339	0.0745804
chr10	28600000	28700000	A	B	A	A	1.52185	-0.51776	0.116684	1.52185
chr10	28700000	28800000	B	B	A	B	-0.417937	-0.469005	0.0918858	-0.417937
chr10	28800000	28900000	A	B	A	A	1.51908	-0.0772754	0.232399	1.51908
chr10	28900000	29000000	B	B	A	B	-1.95145	-1.13116	0.169589	-1.95145
chr10	29000000	29100000	A	B	B	A	0.450157	-0.450595	-0.0255731	0.450157
chr10	29100000	29200000	A	B	A	A	0.338923	-0.90881	0.373615	0.338923
chr10	29200000	29300000	B	B	A	B	-0.283249	-1.06282	0.260757	-0.283249
chr10	29300000	29400000	B	B	A	B	-0.511684	-0.552512	0.0813224	-0.511684
chr10	29400000	29500000	B	B	B	B	-0.884658	-0.737475	-0.0361723	-0.884658
chr10	29500000	29600000	B	B	B	B	-1.4026	-0.913209	-0.233218	-1.4026
chr10	29600000	29700000	B	B	A	B	-1.97358	-0.29413	0.148378	-1.97358
chr10	29700000	29800000	B	B	B	B	-0.882361	-0.676987	-0.344277	-0.882361
chr10	29800000	29900000	B	B	A	B	-0.839798	-1.05509	0.0953709	-0.839798
chr10	29900000	30000000	B	B	B	B	-0.622978	-0.733259	-0.456603	-0.622978
chr10	30000000	30100000	B	B	A	B	-1.32203	-0.526074	0.000783406	-1.32203
chr10	30100000	30200000	B	B	B	B	-0.317867	-0.0849629	-0.089616	-0.317867
chr10	30200000	30300000	B	B	B	B	-2.0184	-0.399416	-0.119994	-2.0184
chr10	30300000	30400000	B	B	B	B	-0.0746737	-0.814821	-0.019889	-0.0746737
chr10	30400000	30500000	B	B	B	B	-1.15123	-0.86604	-0.176753	-1.15123
chr10	30500000	30600000	A	B	B	A	0.17731	-1.10756	-0.0562285	0.17731
chr10	30600000	30700000	A	B	B	A	0.914518	-0.721886	-0.119801	0.914518
chr10	30700000	30800000	A	B	B	A	0.527572	-0.855746	-0.158905	0.527572
chr10	30800000	30900000	B	B	A	B	-1.07738	-1.51448	0.15284	-1.07738
chr10	30900000	31000000	A	B	B	A	0.842542	-1.07236	-0.225384	0.842542
chr10	31000000	31100000	B	B	A	B	-0.220779	-1.22945	0.0293554	-0.220779
chr10	31100000	31200000	B	B	A	B	-0.677386	-0.852894	0.092117	-0.677386
chr10	31200000	31300000	B	B	B	B	-0.634329	-1.36155	-0.117144	-0.634329
chr10	31300000	31400000	A	B	B	A	0.343332	-0.819476	-0.224758	0.343332
chr10	31400000	31500000	B	B	B	B	-0.386718	-0.440736	-0.235627	-0.386718
chr10	31500000	31600000	B	B	B	B	-0.443662	-0.937327	-0.288921	-0.443662
chr10	31600000	31700000	A	B	B	A	0.51405	-1.06945	-0.262263	0.51405
chr10	31700000	31800000	B	B	B	B	-0.41383	-0.422977	-0.173254	-0.41383
chr10	31800000	31900000	B	B	A	B	-0.25423	-0.207736	0.287325	-0.25423
chr10	31900000	32000000	B	B	A	B	-0.446256	-0.237578	0.195732	-0.446256
chr10	32000000	32100000	B	B	B	B	-0.233636	-0.415528	-0.195328	-0.233636
chr10	32100000	32200000	B	B	B	B	-1.06002	-0.897048	-0.163207	-1.06002
chr10	32200000	32300000	B	B	B	B	-0.87932	-0.280959	-0.283119	-0.87932
chr10	32300000	32400000	B	B	B	B	-2.66301	-0.789861	-0.282059	-2.66301
chr10	32400000	32500000	A	A	B	A	0.379429	0.290065	-0.328511	0.379429
chr10	32500000	32600000	B	A	B	B	-0.305916	0.120886	-0.453856	-0.305916
chr10	32600000	32700000	B	B	B	B	-0.0618533	-0.374587	-0.0687768	-0.0618533
chr10	32700000	32800000	B	B	B	B	-0.157508	-0.32828	-0.621125	-0.157508
chr10	32800000	32900000	A	B	A	A	0.686373	-0.573843	0.0462712	0.686373
chr10	32900000	33000000	B	B	B	B	-0.668259	-0.765932	-0.0189601	-0.668259
chr10	33000000	33100000	B	B	B	B	-0.247734	-0.507586	-0.0296714	-0.247734
chr10	33100000	33200000	B	B	A	B	-0.15475	-0.74739	0.331159	-0.15475
chr10	33200000	33300000	B	B	B	B	-2.06043	-0.728457	-0.106531	-2.06043
chr10	33300000	33400000	B	B	A	B	-0.433857	-0.993808	0.103663	-0.433857
chr10	33400000	33500000	B	B	A	B	-2.9356	-0.906021	0.243	-2.9356
chr10	33500000	33600000	A	B	B	A	0.818538	-0.901877	-0.0285225	0.818538
chr10	33600000	33700000	A	B	B	A	1.10836	-1.16427	-0.137885	1.10836
chr10	33700000	33800000	A	B	A	A	0.855342	-1.33068	0.214851	0.855342
chr10	33800000	33900000	A	B	A	A	0.755542	-1.29888	0.331607	0.755542
chr10	33900000	34000000	A	B	B	A	1.72418	-0.462486	-0.0730782	1.72418
chr10	34000000	34100000	A	B	A	A	1.13277	-0.45675	0.0995391	1.13277
chr10	34100000	34200000	A	B	A	A	2.07873	-0.232973	0.295054	2.07873
chr10	34200000	34300000	A	B	B	A	2.04861	-0.394613	-0.0130158	2.04861
chr10	34300000	34400000	A	A	B	A	1.77216	0.368731	-0.0454766	1.77216
chr10	34400000	34500000	A	B	A	A	1.74331	-0.245724	0.110245	1.74331
chr10	34500000	34600000	B	B	A	B	-0.172356	-0.420161	0.343899	-0.172356
chr10	34600000	34700000	A	B	A	A	0.776665	-0.222082	0.0317016	0.776665
chr10	34700000	34800000	B	B	A	B	-0.772929	-0.0566404	0.149584	-0.772929
chr10	34800000	34900000	B	A	A	B	-0.753036	0.0802961	0.0286533	-0.753036
chr10	34900000	35000000	B	B	B	B	-0.6012	-0.585896	-0.0867015	-0.6012
chr10	35000000	35100000	B	B	B	B	-1.55043	-0.0874054	-0.0114268	-1.55043
chr10	35100000	35200000	B	B	B	B	-0.0720958	-0.0392071	-0.0228483	-0.0720958
chr10	35200000	35300000	B	A	A	B	-1.85953	0.0840449	0.1913	-1.85953
chr10	35300000	35400000	B	B	B	B	-2.37783	-0.538091	-0.00453745	-2.37783
chr10	35400000	35500000	B	A	B	B	-1.86857	0.447324	-0.22714	-1.86857
chr10	35500000	35600000	B	B	A	B	-4.01758	-1.58178	0.0825473	-4.01758
chr10	35600000	35700000	B	B	B	B	-0.660542	-0.00927246	-0.576446	-0.660542
chr10	35700000	35800000	A	B	B	A	0.514078	-0.4286	-0.443908	0.514078
chr10	35800000	35900000	A	B	B	A	0.193994	-0.382937	-0.035795	0.193994
chr10	35900000	36000000	B	B	B	B	-1.11732	-0.352247	-0.11362	-1.11732
chr10	36000000	36100000	B	B	B	B	-0.155523	-0.0593384	-0.487013	-0.155523
chr10	36100000	36200000	B	A	A	B	-0.239374	0.312146	0.020654	-0.239374
chr10	36200000	36300000	B	B	B	B	-0.444774	-0.551592	-0.679936	-0.444774
chr10	36300000	36400000	B	B	A	B	-0.226719	-0.717264	0.123231	-0.226719
chr10	36400000	36500000	A	B	B	A	0.890197	-0.686453	-0.210472	0.890197
chr10	36500000	36600000	A	B	B	A	0.771012	-0.498304	-0.08102	0.771012
chr10	36600000	36700000	A	B	A	A	0.769556	-0.950994	0.445935	0.769556
chr10	36700000	36800000	B	B	A	B	-0.376299	-0.332113	0.175484	-0.376299
chr10	36800000	36900000	A	B	A	A	0.423554	-1.01724	0.00766931	0.423554
chr10	36900000	37000000	A	B	A	A	1.24887	-0.745067	0.0180305	1.24887
chr10	37000000	37100000	B	B	B	B	-0.445972	-1.43749	-0.425508	-0.445972
chr10	37100000	37200000	A	B	B	A	1.13544	-0.711662	-0.458814	1.13544
chr10	37200000	37300000	A	B	B	A	0.391501	-0.733061	-0.00723271	0.391501
chr10	37300000	37400000	A	B	A	A	0.525077	-1.17589	0.0355589	0.525077
chr10	37400000	37500000	A	B	B	A	0.425766	-1.17067	-0.193085	0.425766
chr10	37500000	37600000	A	B	B	A	0.887582	-0.421279	-0.453281	0.887582
chr10	37600000	37700000	B	B	B	B	-2.37383	-1.72473	-0.829594	-2.37383
chr10	37700000	37800000	B	B	B	B	-1.14029	-1.32565	-0.161228	-1.14029
chr10	37800000	37900000	B	B	B	B	-1.13124	-1.16537	-0.0595812	-1.13124
chr10	37900000	38000000	B	B	A	B	-1.10109	-1.39912	0.0297623	-1.10109
chr10	38000000	38100000	B	B	A	B	-0.973402	-1.4128	0.408719	-0.973402
chr10	38100000	38200000	B	B	A	B	-1.03627	-1.90235	0.307139	-1.03627
chr10	38200000	38300000	B	B	B	B	-3.43028	-1.65117	-0.369499	-3.43028
chr10	38300000	38400000	B	B	A	B	-2.16874	-0.880923	0.629602	-2.16874
chr10	38400000	38500000	A	A	A	A	0.239721	0.0831721	0.250719	0.239721
chr10	38500000	38600000	B	B	B	B	-0.955972	-0.319416	-0.055631	-0.955972
chr10	38600000	38700000	B	B	A	B	-2.09005	-1.11291	0.159517	-2.09005
chr10	38700000	38800000	B	B	B	B	-2.40296	-1.1777	-0.558624	-2.40296
chr10	38800000	38900000	A	B	B	A	0.13149	-0.782834	-0.0292952	0.13149
chr10	38900000	39000000	A	B	A	A	0.80592	-0.630554	0.0273448	0.80592
chr10	39000000	39100000	A	B	B	A	0.674917	-1.04014	-0.0815162	0.674917
chr10	39100000	39200000	A	B	A	A	1.89959	-0.00166178	0.183379	1.89959
chr10	39200000	39300000	A	A	A	A	1.9974	0.35154	0.120625	1.9974
chr10	39300000	39400000	A	A	B	A	2.23572	0.379024	-0.111268	2.23572
chr10	39400000	39500000	A	A	B	A	2.42112	0.0431004	-0.135344	2.42112
chr10	39500000	39600000	A	A	A	A	2.49126	0.422237	0.0498192	2.49126
chr10	39600000	39700000	A	A	B	A	2.24998	0.571569	-0.226573	2.24998
chr10	39700000	39800000	A	A	B	A	1.70368	0.135612	-0.277227	1.70368
chr10	39800000	39900000	A	A	A	A	1.5686	0.335652	0.286126	1.5686
chr10	39900000	40000000	A	A	A	A	2.37224	0.158481	0.472726	2.37224
chr10	40000000	40100000	A	A	A	A	1.70891	0.0710614	0.600553	1.70891
chr10	40100000	40200000	A	A	A	A	1.29347	0.0908	0.252968	1.29347
chr10	40200000	40300000	A	A	A	A	2.95728	0.438166	0.132226	2.95728
chr10	40300000	40400000	A	A	A	A	2.54241	0.0104955	0.300912	2.54241
chr10	40400000	40500000	A	B	A	A	2.24381	-0.18048	0.212152	2.24381
chr10	40500000	40600000	A	A	A	A	2.62721	0.303207	0.334999	2.62721
chr10	40600000	40700000	A	A	A	A	2.67001	0.177954	0.156098	2.67001
chr10	40700000	40800000	A	A	B	A	2.54417	0.0353401	-0.214415	2.54417
chr10	40800000	40900000	A	B	A	A	1.91006	-0.253764	0.318305	1.91006
chr10	40900000	41000000	A	B	B	A	2.09337	-0.218554	-0.179531	2.09337
chr10	41000000	41100000	A	B	A	A	2.2719	-0.226289	0.00712791	2.2719
chr10	41100000	41200000	A	B	B	A	2.2688	-0.558782	-0.209038	2.2688
chr10	41200000	41300000	A	B	B	A	2.93907	-0.104717	-0.160152	2.93907
chr10	41300000	41400000	A	A	B	A	1.96665	0.291633	-0.296954	1.96665
chr10	41400000	41500000	A	A	B	A	1.86654	0.818456	-0.0718439	1.86654
chr10	41500000	41600000	A	A	A	A	2.60825	0.0982162	0.0163049	2.60825
chr10	41600000	41700000	A	B	B	A	2.05859	-0.0832054	-0.291215	2.05859
chr10	41700000	41800000	A	A	B	A	2.49858	0.0542712	-0.00905194	2.49858
chr10	41800000	41900000	A	A	B	A	1.11118	0.141308	-0.10277	1.11118
chr10	41900000	42000000	A	B	B	A	2.31261	-0.3996	-0.27021	2.31261
chr10	42000000	42100000	A	A	B	A	1.97147	0.386861	-0.705494	1.97147
chr10	42100000	42200000	A	A	B	A	2.54791	0.282098	-0.298449	2.54791
chr10	42200000	42300000	A	B	B	A	1.95214	-0.238249	-0.546553	1.95214
chr10	42300000	42400000	A	A	B	A	1.81372	0.424357	-0.39817	1.81372
chr10	42400000	42500000	A	A	B	A	1.76298	0.425882	-0.294361	1.76298
chr10	42500000	42600000	A	A	B	A	2.78694	0.192396	-0.201723	2.78694
chr10	42600000	42700000	A	A	B	A	2.19941	0.159139	-0.233865	2.19941
chr10	42700000	42800000	A	A	B	A	2.03498	0.190831	-0.409054	2.03498
chr10	42800000	42900000	A	B	B	A	2.21346	-0.485679	-0.160824	2.21346
chr10	42900000	43000000	A	B	B	A	1.95243	-0.770242	-0.113347	1.95243
chr10	43000000	43100000	A	A	B	A	1.64519	0.321812	-0.463754	1.64519
chr10	43100000	43200000	A	B	B	A	2.22852	-0.333742	-0.506124	2.22852
chr10	43200000	43300000	A	A	B	A	2.32374	0.263935	-0.323111	2.32374
chr10	43300000	43400000	A	B	B	A	1.79862	-0.414943	-0.00639108	1.79862
chr10	43400000	43500000	A	A	B	A	2.69194	0.127035	-0.279071	2.69194
chr10	43500000	43600000	A	A	B	A	1.4031	0.137767	-0.597594	1.4031
chr10	43600000	43700000	A	A	B	A	2.45428	0.211722	-0.479744	2.45428
chr10	43700000	43800000	A	A	B	A	1.47994	0.412371	-0.77233	1.47994
chr10	43800000	43900000	A	B	B	A	1.1971	-0.178579	-0.830794	1.1971
chr10	43900000	44000000	A	A	B	A	0.910442	0.0424302	-1.14691	0.910442
chr10	44000000	44100000	A	B	B	A	0.487192	-0.0862547	-0.861137	0.487192
chr10	44100000	44200000	A	A	B	A	1.44983	0.115359	-0.482999	1.44983
chr10	44200000	44300000	A	A	B	A	0.36293	0.221947	-0.698463	0.36293
chr10	44300000	44400000	A	B	B	A	0.929003	-0.840139	-0.40412	0.929003
chr10	44400000	44500000	A	B	B	A	2.72722	-0.0915744	-0.483957	2.72722
chr10	44500000	44600000	A	B	B	A	2.14812	-0.184526	-0.296473	2.14812
chr10	44600000	44700000	A	A	B	A	1.59025	0.348335	-0.505804	1.59025
chr10	44700000	44800000	A	A	B	A	0.91891	0.30506	-0.487345	0.91891
chr10	44800000	44900000	A	B	B	A	1.11726	-0.544761	-0.660572	1.11726
chr10	44900000	45000000	B	B	B	B	-0.0344092	-0.0625633	-0.453115	-0.0344092
chr10	45000000	45100000	A	B	B	A	1.49001	-0.473621	-0.665803	1.49001
chr10	45100000	45200000	A	A	B	A	0.235152	0.0157682	-0.754023	0.235152
chr10	45200000	45300000	A	B	B	A	1.69878	-0.217798	-0.545955	1.69878
chr10	45300000	45400000	A	A	B	A	1.08718	0.275771	-0.665956	1.08718
chr10	45400000	45500000	A	B	B	A	1.42707	-0.263471	-0.519743	1.42707
chr10	45500000	45600000	B	B	B	B	-1.64968	-1.15044	-0.0336164	-1.64968
chr10	45600000	45700000	A	B	B	A	1.07258	-0.201153	-0.615235	1.07258
chr10	45700000	45800000	B	B	B	B	-1.93583	-0.850418	-0.396331	-1.93583
chr10	45800000	45900000	B	B	B	B	-2.1144	-0.165979	-0.879007	-2.1144
chr10	45900000	46000000	A	B	B	A	0.249381	-0.0793795	-0.354906	0.249381
chr10	46000000	46100000	B	B	B	B	-0.39186	-0.0823266	-0.663349	-0.39186
chr10	46100000	46200000	B	A	B	B	-3.28692	0.320159	-0.00853258	-3.28692
chr10	46200000	46300000	B	A	B	B	-2.25123	0.453795	-0.221869	-2.25123
chr10	46300000	46400000	B	B	B	B	-3.47151	-0.0191009	-0.121784	-3.47151
chr10	46400000	46500000	B	B	B	B	-1.9544	-0.0410982	-0.261552	-1.9544
chr10	46500000	46600000	B	B	A	B	-3.47349	-0.0314073	0.0434833	-3.47349
chr10	46600000	46700000	A	B	B	A	0.335842	-0.0179473	-0.292219	0.335842
chr10	46700000	46800000	B	A	B	B	-0.856292	0.654524	-0.0712656	-0.856292
chr10	46800000	46900000	B	B	B	B	-1.02592	-0.117785	-0.385546	-1.02592
chr10	46900000	47000000	B	B	A	B	-4.19649	-1.46054	0.11384	-4.19649
chr10	47000000	47100000	B	A	B	B	-1.95297	0.07826	-0.34524	-1.95297
chr10	47100000	47200000	B	A	B	B	-1.86002	0.438425	-0.140145	-1.86002
chr10	47200000	47300000	B	A	B	B	-2.4066	1.30561	-0.694522	-2.4066
chr10	47300000	47400000	B	A	B	B	-1.99213	1.25377	-0.738833	-1.99213
chr10	47400000	47500000	B	A	B	B	-1.76512	0.731385	-0.405657	-1.76512
chr10	47500000	47600000	B	A	B	B	-1.47569	1.02102	-0.190775	-1.47569
chr10	47600000	47700000	B	B	B	B	-1.12107	-0.450651	-0.440979	-1.12107
chr10	47700000	47800000	B	A	B	B	-1.35299	0.160593	-0.578108	-1.35299
chr10	47800000	47900000	B	A	B	B	-2.36614	0.277586	-0.154674	-2.36614
chr10	47900000	48000000	B	B	B	B	-2.06011	-0.731207	-0.224311	-2.06011
chr10	48000000	48100000	B	A	B	B	-1.7065	0.545067	-0.164191	-1.7065
chr10	48100000	48200000	B	B	B	B	-2.91289	-0.922908	-0.676323	-2.91289
chr10	48200000	48300000	B	B	B	B	-1.57305	-0.435859	-0.420466	-1.57305
chr10	48300000	48400000	B	A	B	B	-4.00683	0.207861	-0.729545	-4.00683
chr10	48400000	48500000	B	A	B	B	-2.59672	0.393222	-0.0485788	-2.59672
chr10	48500000	48600000	B	B	B	B	-2.64763	-0.591445	-1.01543	-2.64763
chr10	48600000	48700000	B	B	B	B	-4.16874	-0.0902209	-0.474404	-4.16874
chr10	48700000	48800000	B	B	B	B	-2.5744	-0.131362	-0.19612	-2.5744
chr10	48800000	48900000	B	B	B	B	-1.56119	-0.311024	-0.656044	-1.56119
chr10	48900000	49000000	B	A	B	B	-1.23619	0.472126	-0.653089	-1.23619
chr10	49000000	49100000	B	B	B	B	-5.30783	-0.752678	-0.92077	-5.30783
chr10	49100000	49200000	B	A	B	B	-1.54915	0.633166	-0.520026	-1.54915
chr10	49200000	49300000	B	B	A	B	-5.4385	-0.271511	0.094466	-5.4385
chr10	49300000	49400000	B	A	B	B	-0.423577	0.604628	-0.731684	-0.423577
chr10	49400000	49500000	B	A	B	B	-1.44565	0.789355	-0.136892	-1.44565
chr10	49500000	49600000	B	A	B	B	-3.44658	0.2274	-0.472737	-3.44658
chr10	49600000	49700000	B	B	B	B	-3.30091	-0.178834	-0.262959	-3.30091
chr10	49700000	49800000	B	B	B	B	-2.31344	-0.449585	-0.613698	-2.31344
chr10	49800000	49900000	B	B	B	B	-1.89511	-0.671008	-0.0630036	-1.89511
chr10	49900000	50000000	B	A	B	B	-1.21208	0.0699302	-0.153931	-1.21208
chr10	50000000	50100000	B	B	B	B	-2.21933	-0.0917429	-0.631508	-2.21933
chr10	50100000	50200000	B	B	B	B	-1.01183	-0.150554	-0.645114	-1.01183
chr10	50200000	50300000	B	B	B	B	-2.23347	-0.368607	-0.544432	-2.23347
chr10	50300000	50400000	B	A	B	B	-2.54607	0.282587	-0.316513	-2.54607
chr10	50400000	50500000	B	A	B	B	-2.89424	0.250803	-0.274891	-2.89424
chr10	50500000	50600000	B	A	B	B	-2.96855	0.252468	-1.28822	-2.96855
chr10	50600000	50700000	B	A	B	B	-1.10487	0.620453	-0.275047	-1.10487
chr10	50700000	50800000	B	B	B	B	-3.0576	-0.57534	-1.0636	-3.0576
chr10	50800000	50900000	B	A	B	B	-1.66564	0.150397	-0.624426	-1.66564
chr10	50900000	51000000	A	B	B	A	0.256748	-0.24978	-0.469634	0.256748
chr10	51000000	51100000	B	A	B	B	-1.32006	0.144249	-0.129575	-1.32006
chr10	51100000	51200000	B	B	B	B	-1.09024	-0.0501039	-0.617418	-1.09024
chr10	51200000	51300000	B	B	B	B	-1.12781	-0.357914	-0.696389	-1.12781
chr10	51300000	51400000	B	A	B	B	-3.93502	0.253893	-1.15853	-3.93502
chr10	51400000	51500000	B	B	B	B	-1.85184	-0.673748	-0.385134	-1.85184
chr10	51500000	51600000	A	A	B	A	0.12148	0.463909	-0.659044	0.12148
chr10	51600000	51700000	A	A	B	A	0.908273	0.0679251	-0.239073	0.908273
chr10	51700000	51800000	A	B	B	A	0.0177554	-0.189159	-0.921875	0.0177554
chr10	51800000	51900000	B	B	B	B	-1.20532	-0.361096	-0.232941	-1.20532
chr10	51900000	52000000	B	A	B	B	-1.29706	0.888428	-0.233445	-1.29706
chr10	52000000	52100000	A	A	B	A	0.68608	0.528014	-0.283636	0.68608
chr10	52100000	52200000	A	A	B	A	0.65149	0.534665	-0.244215	0.65149
chr10	52200000	52300000	A	A	B	A	1.74011	0.33942	-0.369132	1.74011
chr10	52300000	52400000	A	A	B	A	1.5484	0.497102	-0.412054	1.5484
chr10	52400000	52500000	A	A	B	A	0.446557	0.664799	-0.853846	0.446557
chr10	52500000	52600000	B	A	B	B	-1.55177	0.518205	-0.709526	-1.55177
chr10	52600000	52700000	B	A	B	B	-0.333457	0.213292	-0.358792	-0.333457
chr10	52700000	52800000	A	A	B	A	0.303786	0.576081	-0.122765	0.303786
chr10	52800000	52900000	A	A	B	A	0.305771	0.901856	-0.332844	0.305771
chr10	52900000	53000000	B	A	B	B	-0.958342	0.410852	-0.479018	-0.958342
chr10	53000000	53100000	B	A	B	B	-0.337717	0.743622	-0.538812	-0.337717
chr10	53100000	53200000	A	A	B	A	0.402067	0.805037	-0.776627	0.402067
chr10	53200000	53300000	B	A	B	B	-0.318065	0.116687	-0.451562	-0.318065
chr10	53300000	53400000	A	A	B	A	1.68295	0.70335	-0.678231	1.68295
chr10	53400000	53500000	A	A	B	A	0.763827	0.701722	-0.694132	0.763827
chr10	53500000	53600000	A	A	B	A	0.599896	0.571137	-0.375225	0.599896
chr10	53600000	53700000	A	A	B	A	0.779027	0.857075	-0.435526	0.779027
chr10	53700000	53800000	A	B	B	A	1.41318	-0.035801	-0.502943	1.41318
chr10	53800000	53900000	A	A	B	A	0.440899	0.280343	-0.695721	0.440899
chr10	53900000	54000000	A	B	B	A	0.67213	-0.342465	-0.876403	0.67213
chr10	54000000	54100000	B	B	B	B	-0.565035	-0.532411	-0.659717	-0.565035
chr10	54100000	54200000	B	B	B	B	-1.64048	-0.67213	-0.328789	-1.64048
chr10	54200000	54300000	B	B	B	B	-2.16228	-0.206766	-0.409717	-2.16228
chr10	54300000	54400000	B	B	B	B	-0.878748	-0.859958	-0.377506	-0.878748
chr10	54400000	54500000	B	B	B	B	-1.12843	-0.115102	-0.800997	-1.12843
chr10	54500000	54600000	B	B	B	B	-1.96463	-0.796438	-0.549569	-1.96463
chr10	54600000	54700000	B	B	B	B	-0.467022	-0.00065368	-0.344938	-0.467022
chr10	54700000	54800000	B	A	B	B	-2.04538	0.305463	-0.549035	-2.04538
chr10	54800000	54900000	B	A	B	B	-2.58864	0.555847	-0.743527	-2.58864
chr10	54900000	55000000	B	A	B	B	-0.472124	0.651264	-0.764612	-0.472124
chr10	55000000	55100000	B	A	B	B	-1.73749	0.26013	-0.358677	-1.73749
chr10	55100000	55200000	B	A	A	B	-1.46121	0.400939	0.0155598	-1.46121
chr10	55200000	55300000	B	A	B	B	-1.27312	0.480092	-0.187488	-1.27312
chr10	55300000	55400000	B	B	B	B	-1.85978	-0.284562	-0.614239	-1.85978
chr10	55400000	55500000	B	A	B	B	-1.86644	0.421004	-0.828911	-1.86644
chr10	55500000	55600000	B	B	B	B	-1.91108	-1.02823	-0.439136	-1.91108
chr10	55600000	55700000	B	B	A	B	-2.15418	-0.348376	0.190616	-2.15418
chr10	55700000	55800000	B	B	A	B	-3.19295	-1.17242	0.0587396	-3.19295
chr10	55800000	55900000	B	B	B	B	-1.728	-0.308829	-0.709343	-1.728
chr10	55900000	56000000	A	B	B	A	0.384295	-0.225385	-0.840893	0.384295
chr10	56000000	56100000	A	B	B	A	0.425478	-0.623517	-0.636372	0.425478
chr10	56100000	56200000	A	B	B	A	0.74482	-0.818629	-0.676349	0.74482
chr10	56200000	56300000	B	B	A	B	-1.86393	-1.57471	0.0309688	-1.86393
chr10	56300000	56400000	B	B	B	B	-0.00456509	-0.1761	-0.758907	-0.00456509
chr10	56400000	56500000	A	B	B	A	0.627929	-0.470056	-0.0654891	0.627929
chr10	56500000	56600000	A	A	B	A	0.547284	0.0428106	-0.631741	0.547284
chr10	56600000	56700000	B	B	B	B	-1.58327	-0.776693	-0.232435	-1.58327
chr10	56700000	56800000	B	A	B	B	-1.35359	0.378266	-0.654221	-1.35359
chr10	56800000	56900000	B	B	B	B	-1.16075	-0.574193	-0.400117	-1.16075
chr10	56900000	57000000	A	B	B	A	0.257561	-0.174773	-0.432947	0.257561
chr10	57000000	57100000	B	B	B	B	-1.70622	-0.959906	-0.19857	-1.70622
chr10	57100000	57200000	B	B	B	B	-0.909182	-0.877304	-0.362471	-0.909182
chr10	57200000	57300000	B	B	B	B	-0.661927	-0.643682	-0.640225	-0.661927
chr10	57300000	57400000	B	B	B	B	-0.512364	-0.199386	-0.619899	-0.512364
chr10	58300000	58400000	A	A	B	A	1.86556	0.0996163	-0.215013	1.86556
chr10	58400000	58500000	A	B	B	A	0.777521	-0.497106	-0.0627574	0.777521
chr10	58500000	58600000	A	A	A	A	1.13601	0.00827754	0.0622677	1.13601
chr10	58600000	58700000	A	B	B	A	1.3216	-0.157102	-0.014919	1.3216
chr10	58700000	58800000	A	A	A	A	0.455706	0.157129	0.00654525	0.455706
chr10	58800000	58900000	A	A	B	A	1.87859	0.234676	-0.171636	1.87859
chr10	58900000	59000000	A	B	A	A	1.85934	-0.0365937	0.0667189	1.85934
chr10	59000000	59100000	A	A	A	A	1.82569	0.459226	0.219051	1.82569
chr10	59100000	59200000	A	A	A	A	2.06926	0.169792	0.129478	2.06926
chr10	59200000	59300000	A	B	B	A	2.26455	-0.244542	-0.103398	2.26455
chr10	59300000	59400000	A	A	B	A	1.36584	0.00513829	-0.752635	1.36584
chr10	59400000	59500000	A	B	B	A	2.53025	-0.0312212	-0.410984	2.53025
chr10	59500000	59600000	A	B	B	A	2.80004	-0.143628	-0.300882	2.80004
chr10	59600000	59700000	A	A	B	A	2.0048	0.0490211	-0.590866	2.0048
chr10	59700000	59800000	A	B	B	A	2.22217	-0.047116	-0.149513	2.22217
chr10	59800000	59900000	A	B	B	A	2.00303	-0.0607266	-0.349334	2.00303
chr10	59900000	60000000	A	A	A	A	2.30377	0.0738159	0.193961	2.30377
chr10	60000000	60100000	A	A	B	A	2.82813	0.493658	-0.260487	2.82813
chr10	60100000	60200000	A	A	A	A	2.56086	0.0610052	0.207802	2.56086
chr10	60200000	60300000	A	B	A	A	1.97037	-0.605927	0.379483	1.97037
chr10	60300000	60400000	A	B	A	A	1.86796	-0.161041	0.393187	1.86796
chr10	60400000	60500000	A	B	A	A	1.71925	-0.154107	0.145484	1.71925
chr10	60500000	60600000	A	B	A	A	1.19017	-0.0366735	0.353185	1.19017
chr10	60600000	60700000	A	B	A	A	1.92012	-0.0565722	0.106521	1.92012
chr10	60700000	60800000	A	A	B	A	1.86661	0.124851	-0.0816978	1.86661
chr10	60800000	60900000	A	B	A	A	2.07309	-0.101916	0.0235562	2.07309
chr10	60900000	61000000	A	A	A	A	1.11729	0.446509	0.522525	1.11729
chr10	61000000	61100000	A	A	A	A	1.59796	0.232767	0.32826	1.59796
chr10	61100000	61200000	A	A	A	A	1.26557	0.451118	0.0425063	1.26557
chr10	61200000	61300000	A	A	A	A	0.695244	0.219182	0.326426	0.695244
chr10	61300000	61400000	A	A	A	A	2.02428	0.21139	0.178027	2.02428
chr10	61400000	61500000	A	B	B	A	2.26333	-0.0750252	-0.0982072	2.26333
chr10	61500000	61600000	A	A	A	A	1.6754	0.427395	0.120798	1.6754
chr10	61600000	61700000	A	A	A	A	2.37235	0.442368	0.0447691	2.37235
chr10	61700000	61800000	A	A	B	A	2.02997	0.584264	-0.152178	2.02997
chr10	61800000	61900000	A	A	A	A	1.49216	0.330852	0.0323911	1.49216
chr10	61900000	62000000	A	A	B	A	1.36807	0.319939	-0.076218	1.36807
chr10	62000000	62100000	A	A	B	A	1.33136	0.222635	-0.0179442	1.33136
chr10	62100000	62200000	A	B	A	A	1.58159	-0.0106512	0.25801	1.58159
chr10	62200000	62300000	A	A	A	A	2.34708	0.226001	0.27294	2.34708
chr10	62300000	62400000	A	A	A	A	2.10121	0.741083	0.0078028	2.10121
chr10	62400000	62500000	A	A	A	A	1.95425	0.531414	0.253395	1.95425
chr10	62500000	62600000	A	A	A	A	2.07447	0.0334977	0.105883	2.07447
chr10	62600000	62700000	A	A	A	A	1.61279	0.944969	0.0411251	1.61279
chr10	62700000	62800000	A	A	B	A	2.40354	0.449421	-0.231055	2.40354
chr10	62800000	62900000	A	A	B	A	2.524	0.517201	-0.0168865	2.524
chr10	62900000	63000000	A	A	B	A	2.40766	0.199125	-0.528017	2.40766
chr10	63000000	63100000	A	A	B	A	2.32287	0.0150077	-0.393407	2.32287
chr10	63100000	63200000	A	A	B	A	2.17475	0.331718	-0.716946	2.17475
chr10	63200000	63300000	A	A	B	A	1.80769	0.325788	-0.308159	1.80769
chr10	63300000	63400000	A	A	B	A	0.87993	0.0160368	-0.355206	0.87993
chr10	63400000	63500000	A	A	B	A	1.65051	0.364556	-0.90544	1.65051
chr10	63500000	63600000	A	A	B	A	0.300295	0.11606	-0.82713	0.300295
chr10	63600000	63700000	B	B	B	B	-0.21849	-0.609467	-1.24823	-0.21849
chr10	63700000	63800000	B	B	B	B	-1.69764	-0.0151921	-0.822726	-1.69764
chr10	63800000	63900000	A	B	B	A	0.17056	-0.4333	-1.24416	0.17056
chr10	63900000	64000000	B	B	B	B	-0.294684	-0.577724	-1.146	-0.294684
chr10	64000000	64100000	A	B	B	A	0.424627	-0.281966	-0.249399	0.424627
chr10	64100000	64200000	B	B	B	B	-2.19771	-0.793916	-1.01238	-2.19771
chr10	64200000	64300000	B	B	B	B	-3.44819	-0.786811	-0.605736	-3.44819
chr10	64300000	64400000	B	B	B	B	-4.29978	-0.439582	-0.807569	-4.29978
chr10	64400000	64500000	B	B	B	B	-2.95632	-1.16415	-1.23007	-2.95632
chr10	64500000	64600000	B	B	B	B	-1.47849	-0.535776	-1.38436	-1.47849
chr10	64600000	64700000	B	B	B	B	-0.181142	-0.652854	-1.02036	-0.181142
chr10	64700000	64800000	B	B	B	B	-0.954772	-0.378788	-1.07397	-0.954772
chr10	64800000	64900000	B	B	B	B	-1.6648	-0.0684568	-1.37412	-1.6648
chr10	64900000	65000000	B	B	B	B	-2.38304	-0.547709	-1.36424	-2.38304
chr10	65000000	65100000	B	B	B	B	-1.63317	-1.12104	-0.717799	-1.63317
chr10	65100000	65200000	B	B	B	B	-2.31233	-1.08485	-0.815943	-2.31233
chr10	65200000	65300000	B	A	B	B	-1.92006	0.412449	-1.02957	-1.92006
chr10	65300000	65400000	B	A	B	B	-2.09636	0.52357	-0.961534	-2.09636
chr10	65400000	65500000	B	B	B	B	-2.47634	-0.39897	-1.05705	-2.47634
chr10	65500000	65600000	B	B	B	B	-2.46901	-0.501349	-1.03525	-2.46901
chr10	65600000	65700000	B	B	B	B	-2.21454	-0.310357	-0.849804	-2.21454
chr10	65700000	65800000	B	B	B	B	-2.59797	-0.321718	-1.07798	-2.59797
chr10	65800000	65900000	B	B	B	B	-3.27981	-1.0377	-0.628444	-3.27981
chr10	65900000	66000000	B	B	B	B	-2.16356	-0.671863	-0.772992	-2.16356
chr10	66000000	66100000	B	B	B	B	-2.14354	-0.484872	-0.957546	-2.14354
chr10	66100000	66200000	B	B	B	B	-0.437525	-0.534946	-0.948416	-0.437525
chr10	66200000	66300000	A	B	B	A	0.950286	-0.357485	-0.659003	0.950286
chr10	66300000	66400000	A	A	B	A	0.881249	0.185324	-0.468395	0.881249
chr10	66400000	66500000	B	A	B	B	-0.159467	0.71019	-0.118429	-0.159467
chr10	66500000	66600000	A	A	B	A	1.46575	0.408254	-0.536858	1.46575
chr10	66600000	66700000	A	A	B	A	0.80551	0.774849	-0.162663	0.80551
chr10	66700000	66800000	A	B	B	A	1.15084	-0.288889	-0.958257	1.15084
chr10	66800000	66900000	A	A	B	A	1.85256	0.175609	-0.873098	1.85256
chr10	66900000	67000000	A	A	B	A	2.42621	0.61831	-0.138546	2.42621
chr10	67000000	67100000	A	A	B	A	2.87523	0.0201366	-0.153029	2.87523
chr10	67100000	67200000	A	A	A	A	2.47114	0.0280811	0.116158	2.47114
chr10	67200000	67300000	A	A	B	A	1.95629	0.26638	-0.772857	1.95629
chr10	67300000	67400000	A	A	B	A	1.63114	0.351002	-0.725956	1.63114
chr10	67400000	67500000	A	A	B	A	1.4251	0.0600798	-1.0206	1.4251
chr10	67500000	67600000	A	A	B	A	2.11113	0.25443	-0.454213	2.11113
chr10	67600000	67700000	A	B	B	A	0.983219	-0.65005	-0.471473	0.983219
chr10	67700000	67800000	A	B	B	A	1.70854	-0.102139	-0.680074	1.70854
chr10	67800000	67900000	A	A	B	A	2.14334	0.171997	-0.893574	2.14334
chr10	67900000	68000000	A	A	B	A	2.24063	0.0357173	-0.590889	2.24063
chr10	68000000	68100000	A	A	B	A	2.19647	0.549154	-0.276159	2.19647
chr10	68100000	68200000	A	A	B	A	2.30426	0.546512	-0.611368	2.30426
chr10	68200000	68300000	A	A	B	A	2.22947	0.279625	-0.365009	2.22947
chr10	68300000	68400000	A	B	B	A	1.15115	-0.0920367	-0.519813	1.15115
chr10	68400000	68500000	B	B	B	B	-0.0145257	-0.170275	-0.39976	-0.0145257
chr10	68500000	68600000	B	B	B	B	-0.933584	-0.791519	-0.194567	-0.933584
chr10	68600000	68700000	A	B	B	A	0.714522	-0.356112	-0.557206	0.714522
chr10	68700000	68800000	A	B	B	A	0.846571	-0.711184	-0.529734	0.846571
chr10	68800000	68900000	B	B	A	B	-0.0266199	-0.929385	0.212187	-0.0266199
chr10	68900000	69000000	A	B	B	A	1.58077	-0.319322	-0.0793144	1.58077
chr10	69000000	69100000	A	B	B	A	0.446046	-0.794611	-0.16939	0.446046
chr10	69100000	69200000	A	B	A	A	0.934453	-0.0503635	0.152696	0.934453
chr10	69200000	69300000	A	B	A	A	1.88684	-0.120858	0.420202	1.88684
chr10	69300000	69400000	A	A	B	A	2.23184	0.216527	-0.159187	2.23184
chr10	69400000	69500000	A	A	B	A	2.47178	0.0827154	-0.467289	2.47178
chr10	69500000	69600000	A	B	A	A	1.38879	-0.363781	0.00852193	1.38879
chr10	69600000	69700000	A	A	A	A	1.73832	0.192828	0.200245	1.73832
chr10	69700000	69800000	A	B	A	A	1.14714	-0.0869682	0.244258	1.14714
chr10	69800000	69900000	A	A	A	A	1.4602	0.230173	0.240599	1.4602
chr10	69900000	70000000	A	B	A	A	2.14543	-0.175616	0.295809	2.14543
chr10	70000000	70100000	A	A	B	A	2.3224	0.0723374	-0.155285	2.3224
chr10	70100000	70200000	A	A	B	A	2.59021	0.358943	-0.048819	2.59021
chr10	70200000	70300000	A	A	B	A	2.07256	0.498954	-0.392754	2.07256
chr10	70300000	70400000	A	A	B	A	1.75424	0.159023	-0.322499	1.75424
chr10	70400000	70500000	A	B	A	A	1.81322	-0.250206	0.118116	1.81322
chr10	70500000	70600000	A	B	B	A	0.849712	-0.84843	-0.15687	0.849712
chr10	70600000	70700000	A	B	A	A	0.19752	-0.0627408	0.139629	0.19752
chr10	70700000	70800000	B	A	B	B	-0.195197	0.532365	-0.197557	-0.195197
chr10	70800000	70900000	A	B	B	A	1.52889	-0.0499018	-0.29676	1.52889
chr10	70900000	71000000	A	B	B	A	0.832767	-0.552306	-0.179518	0.832767
chr10	71000000	71100000	A	B	B	A	0.57627	-0.755951	-0.00295628	0.57627
chr10	71100000	71200000	A	B	B	A	0.728472	-0.305258	-0.262581	0.728472
chr10	71200000	71300000	A	B	B	A	1.95011	-0.0567085	-0.0428253	1.95011
chr10	71300000	71400000	A	B	A	A	0.822064	-0.305703	0.239084	0.822064
chr10	71400000	71500000	A	B	A	A	1.07921	-0.465967	0.419997	1.07921
chr10	71500000	71600000	B	A	B	B	-0.0868122	0.292064	-0.25032	-0.0868122
chr10	71600000	71700000	B	B	B	B	-2.67129	-0.670446	-0.0182849	-2.67129
chr10	71700000	71800000	A	A	B	A	0.328315	0.387929	-0.312185	0.328315
chr10	71800000	71900000	B	B	B	B	-2.47236	-0.170123	-0.45822	-2.47236
chr10	71900000	72000000	A	B	B	A	0.0787694	-0.077321	-0.54231	0.0787694
chr10	72000000	72100000	B	B	B	B	-0.680362	-0.497312	-0.0637339	-0.680362
chr10	72100000	72200000	B	A	B	B	-0.91867	0.144607	-0.412848	-0.91867
chr10	72200000	72300000	B	B	B	B	-2.52069	-0.213499	-0.0588128	-2.52069
chr10	72300000	72400000	A	A	A	A	0.232755	0.277867	0.151374	0.232755
chr10	72400000	72500000	B	B	B	B	-1.11982	-1.26262	-0.0473574	-1.11982
chr10	72500000	72600000	A	B	B	A	0.474402	-0.299826	-0.371023	0.474402
chr10	72600000	72700000	B	B	B	B	-0.0510331	-0.722689	-0.123744	-0.0510331
chr10	72700000	72800000	B	B	B	B	-0.128025	-0.739345	-0.836505	-0.128025
chr10	72800000	72900000	B	B	B	B	-1.04314	-1.1715	-0.551205	-1.04314
chr10	72900000	73000000	B	B	B	B	-1.10608	-1.30975	-0.0328777	-1.10608
chr10	73000000	73100000	B	B	B	B	-0.675085	-1.19634	-0.117014	-0.675085
chr10	73100000	73200000	A	B	B	A	0.761877	-0.500451	-0.0882427	0.761877
chr10	73200000	73300000	B	B	B	B	-1.41965	-1.17861	-0.400009	-1.41965
chr10	73300000	73400000	B	B	B	B	-0.214186	-0.846806	-0.27032	-0.214186
chr10	73400000	73500000	B	A	B	B	-0.733392	0.0882625	-0.454351	-0.733392
chr10	73500000	73600000	B	B	B	B	-1.19885	-0.584677	-0.292206	-1.19885
chr10	73600000	73700000	B	A	A	B	-2.99774	0.110447	0.334496	-2.99774
chr10	73700000	73800000	B	B	B	B	-2.06789	-0.293204	-0.420467	-2.06789
chr10	73800000	73900000	B	B	B	B	-0.149707	-0.220458	-0.403099	-0.149707
chr10	73900000	74000000	B	B	B	B	-1.8575	-0.804996	-0.620296	-1.8575
chr10	74000000	74100000	B	B	B	B	-2.64185	-1.29829	-0.775821	-2.64185
chr10	74100000	74200000	B	B	B	B	-3.07361	-1.18528	-0.114198	-3.07361
chr10	74200000	74300000	B	B	B	B	-3.064	-0.590572	-0.240853	-3.064
chr10	74300000	74400000	B	B	A	B	-0.702621	-0.330801	0.0870146	-0.702621
chr10	74400000	74500000	B	B	B	B	-1.83153	-0.272725	-0.139039	-1.83153
chr10	74500000	74600000	B	B	B	B	-1.44379	-0.0160311	-0.711323	-1.44379
chr10	74600000	74700000	A	A	B	A	0.686771	0.268963	-0.337378	0.686771
chr10	74700000	74800000	B	A	B	B	-1.97312	0.153935	-0.436437	-1.97312
chr10	74800000	74900000	B	A	B	B	-0.579312	0.290348	-0.312872	-0.579312
chr10	74900000	75000000	A	B	B	A	0.833227	-0.887884	-0.467733	0.833227
chr10	75000000	75100000	A	B	A	A	1.20297	-0.503849	0.0614362	1.20297
chr10	75100000	75200000	A	A	B	A	1.42259	0.21072	-0.14469	1.42259
chr10	75200000	75300000	A	A	B	A	1.76031	0.429497	-0.235643	1.76031
chr10	75300000	75400000	A	A	B	A	1.98023	0.0107097	-0.478445	1.98023
chr10	75400000	75500000	A	A	B	A	2.14363	0.0130974	-0.0993938	2.14363
chr10	75500000	75600000	A	A	B	A	2.63549	0.340697	-0.142732	2.63549
chr10	75600000	75700000	A	A	B	A	0.937876	0.573023	-0.0461046	0.937876
chr10	75700000	75800000	A	A	B	A	2.11683	0.945583	-0.0677685	2.11683
chr10	75800000	75900000	A	A	A	A	1.78822	0.620822	0.0714145	1.78822
chr10	75900000	76000000	A	A	B	A	2.35664	0.588435	-0.19282	2.35664
chr10	76000000	76100000	A	A	A	A	2.28703	0.424357	0.0528887	2.28703
chr10	76100000	76200000	A	A	B	A	1.7776	0.0806937	-0.112402	1.7776
chr10	76200000	76300000	A	B	B	A	0.202084	-0.0675173	-0.257168	0.202084
chr10	76300000	76400000	A	B	A	A	0.225124	-0.0299247	0.153619	0.225124
chr10	76400000	76500000	A	A	A	A	1.76638	0.0849874	0.116222	1.76638
chr10	76500000	76600000	A	B	B	A	1.54685	-0.135386	-0.24164	1.54685
chr10	76600000	76700000	A	A	B	A	1.13681	0.0626617	-0.0200983	1.13681
chr10	76700000	76800000	A	A	A	A	1.42514	0.0269156	0.0325906	1.42514
chr10	76800000	76900000	A	B	B	A	1.68894	-0.0394911	-0.0170275	1.68894
chr10	76900000	77000000	A	A	A	A	1.73334	0.284555	0.0057527	1.73334
chr10	77000000	77100000	A	A	A	A	2.06025	0.640664	0.0852751	2.06025
chr10	77100000	77200000	A	A	A	A	2.58522	0.519869	0.101176	2.58522
chr10	77200000	77300000	A	A	B	A	1.88061	0.607086	-0.00516598	1.88061
chr10	77300000	77400000	A	A	B	A	2.02531	0.550499	-0.180494	2.02531
chr10	77400000	77500000	A	A	B	A	1.72299	0.349794	-0.188049	1.72299
chr10	77500000	77600000	A	A	B	A	1.83106	0.684945	-0.31429	1.83106
chr10	77600000	77700000	A	A	B	A	1.2376	0.758748	-0.200026	1.2376
chr10	77700000	77800000	A	B	B	A	0.701489	-0.0568153	-0.0150728	0.701489
chr10	77800000	77900000	A	A	A	A	0.315638	0.425519	0.261746	0.315638
chr10	77900000	78000000	A	A	A	A	1.24684	0.798097	0.375118	1.24684
chr10	78000000	78100000	A	A	A	A	2.05515	0.161309	0.093315	2.05515
chr10	78100000	78200000	A	A	A	A	1.71281	0.283224	0.211537	1.71281
chr10	78200000	78300000	A	A	A	A	1.39824	0.113584	0.455044	1.39824
chr10	78300000	78400000	A	A	A	A	1.23846	0.233058	0.240326	1.23846
chr10	78400000	78500000	A	B	B	A	1.1139	-0.440846	-0.312319	1.1139
chr10	78500000	78600000	A	B	B	A	0.854118	-0.0493123	-0.229894	0.854118
chr10	78600000	78700000	A	B	B	A	0.570984	-0.544502	-0.100215	0.570984
chr10	78700000	78800000	B	B	A	B	-0.902086	-0.542354	0.11433	-0.902086
chr10	78800000	78900000	B	B	A	B	-1.53142	-0.781003	0.14871	-1.53142
chr10	78900000	79000000	B	B	A	B	-2.57467	-0.518101	0.502687	-2.57467
chr10	79000000	79100000	A	B	A	A	0.0955266	-0.305976	0.0343172	0.0955266
chr10	79100000	79200000	B	B	B	B	-0.673368	-0.523173	-0.0935959	-0.673368
chr10	79200000	79300000	B	B	A	B	-2.78398	-1.14837	0.338467	-2.78398
chr10	79300000	79400000	B	B	A	B	-3.99967	-0.884233	0.11887	-3.99967
chr10	79400000	79500000	B	B	A	B	-6.26752	-0.953518	0.0761812	-6.26752
chr10	79500000	79600000	A	B	B	A	0.439687	-0.460803	-0.213844	0.439687
chr10	79600000	79700000	A	B	A	A	0.4336	-0.133419	0.207939	0.4336
chr10	79700000	79800000	A	B	B	A	1.05703	-0.281275	-0.234137	1.05703
chr10	79800000	79900000	A	B	B	A	1.68076	-0.271915	-0.117881	1.68076
chr10	79900000	80000000	A	A	B	A	0.847142	0.0773599	-0.00303167	0.847142
chr10	80000000	80100000	A	A	A	A	2.0931	0.00662092	0.288897	2.0931
chr10	80100000	80200000	A	B	A	A	1.03894	-0.515055	0.822592	1.03894
chr10	80200000	80300000	A	B	A	A	1.85285	-0.210439	0.0371568	1.85285
chr10	80300000	80400000	A	A	A	A	0.735462	0.296745	0.164762	0.735462
chr10	80400000	80500000	A	B	A	A	1.35329	-0.264703	0.342209	1.35329
chr10	80500000	80600000	A	B	A	A	2.34399	-0.615442	0.292524	2.34399
chr10	80600000	80700000	A	A	B	A	2.75502	0.236525	-0.43135	2.75502
chr10	80700000	80800000	A	B	A	A	1.87106	-0.0371549	0.625956	1.87106
chr10	80800000	80900000	A	B	A	A	2.24541	-0.281859	0.20901	2.24541
chr10	80900000	81000000	A	B	A	A	1.72161	-0.415475	0.463793	1.72161
chr10	81000000	81100000	A	B	A	A	1.70395	-0.118455	0.459856	1.70395
chr10	81100000	81200000	A	B	A	A	1.46929	-0.690954	0.53607	1.46929
chr10	81200000	81300000	A	B	A	A	1.71262	-0.474117	0.51541	1.71262
chr10	81300000	81400000	A	B	A	A	0.707295	-0.804945	0.252491	0.707295
chr10	81400000	81500000	A	B	A	A	1.03233	-0.604871	0.232282	1.03233
chr10	81500000	81600000	A	B	A	A	1.36917	-0.190757	0.708794	1.36917
chr10	81600000	81700000	A	A	A	A	2.18963	0.20277	0.300714	2.18963
chr10	82000000	82100000	B	A	A	B	-0.0644264	0.276353	0.0170462	-0.0644264
chr10	82100000	82200000	A	B	A	A	0.0524802	-0.433791	0.0969109	0.0524802
chr10	82200000	82300000	A	A	A	A	1.85374	0.430093	0.403698	1.85374
chr10	82300000	82400000	A	A	B	A	0.743813	0.0712685	-0.167869	0.743813
chr10	82400000	82500000	B	B	B	B	-0.301808	-0.450878	-0.00330456	-0.301808
chr10	82500000	82600000	A	B	B	A	0.497879	-0.138495	-0.0579816	0.497879
chr10	82600000	82700000	A	A	B	A	1.9922	0.384597	-0.24812	1.9922
chr10	82700000	82800000	A	A	A	A	1.34579	0.141182	0.140375	1.34579
chr10	82800000	82900000	A	A	B	A	1.85872	0.0944744	-0.326817	1.85872
chr10	82900000	83000000	A	A	B	A	1.48704	0.188535	-0.00527268	1.48704
chr10	83000000	83100000	A	A	A	A	1.07458	0.462772	0.0317272	1.07458
chr10	83100000	83200000	A	B	A	A	1.76147	-0.106962	0.0412805	1.76147
chr10	83200000	83300000	A	B	A	A	1.21338	-0.117016	0.107016	1.21338
chr10	83300000	83400000	A	A	B	A	1.57661	0.212832	-0.0286841	1.57661
chr10	83500000	83600000	A	B	B	A	0.828879	-0.42608	-0.152116	0.828879
chr10	83600000	83700000	A	B	B	A	0.539294	-0.222005	-0.355414	0.539294
chr10	83700000	83800000	A	B	A	A	1.04875	-0.160695	0.111934	1.04875
chr10	83800000	83900000	A	B	A	A	2.26874	-0.147967	0.156045	2.26874
chr10	83900000	84000000	A	B	A	A	1.82467	-0.521643	0.211958	1.82467
chr10	84000000	84100000	A	B	B	A	2.27138	-0.347505	-0.126118	2.27138
chr10	84100000	84200000	A	B	A	A	1.3708	-0.749454	0.0584745	1.3708
chr10	84200000	84300000	A	B	B	A	1.60588	-1.06721	-0.140801	1.60588
chr10	84300000	84400000	A	B	B	A	1.83945	-0.659231	-0.0414246	1.83945
chr10	84400000	84500000	A	B	A	A	2.21179	-0.128115	0.183741	2.21179
chr10	84500000	84600000	A	A	A	A	2.51672	0.485073	0.0771468	2.51672
chr10	84600000	84700000	A	B	A	A	2.01855	-0.0152855	0.0148214	2.01855
chr10	84700000	84800000	A	A	A	A	1.60763	0.137283	0.0943803	1.60763
chr10	84800000	84900000	A	A	A	A	0.37931	0.280458	0.531551	0.37931
chr10	84900000	85000000	B	A	A	B	-0.542344	0.0677339	0.410626	-0.542344
chr10	85000000	85100000	A	B	A	A	0.545178	-0.342434	0.429943	0.545178
chr10	85100000	85200000	A	A	B	A	2.66944	0.119932	-0.212756	2.66944
chr10	85200000	85300000	A	B	B	A	1.93477	-0.491838	-0.257599	1.93477
chr10	85300000	85400000	A	B	B	A	2.1963	-0.533802	-0.25499	2.1963
chr10	85400000	85500000	A	B	B	A	2.45527	-0.15213	-0.00824853	2.45527
chr10	85500000	85600000	A	A	B	A	2.37117	0.1166	-0.0851788	2.37117
chr10	85600000	85700000	A	B	B	A	2.3092	-0.271749	-0.0452831	2.3092
chr10	85800000	85900000	B	B	B	B	-0.0532372	-0.594892	-0.762596	-0.0532372
chr10	85900000	86000000	A	B	B	A	1.67131	-0.110791	-0.241306	1.67131
chr10	86000000	86100000	A	B	B	A	1.94991	-0.509695	-0.235216	1.94991
chr10	86100000	86200000	A	B	A	A	1.35987	-0.674827	0.0402921	1.35987
chr10	86200000	86300000	A	B	B	A	0.207915	-0.593291	-0.473545	0.207915
chr10	86300000	86400000	A	B	B	A	1.27316	-0.720594	-0.390102	1.27316
chr10	86400000	86500000	A	B	B	A	1.93085	-0.34483	-0.400407	1.93085
chr10	86500000	86600000	B	B	B	B	-0.33451	-0.892077	-0.0614981	-0.33451
chr10	86600000	86700000	A	B	A	A	0.140642	-0.496369	0.170782	0.140642
chr10	86700000	86800000	A	B	B	A	1.80674	-0.0694146	-0.31951	1.80674
chr10	86800000	86900000	A	B	B	A	1.00617	-0.828603	-0.519157	1.00617
chr10	86900000	87000000	A	B	B	A	1.07501	-0.944698	-0.19304	1.07501
chr10	87000000	87100000	A	B	B	A	1.01036	-0.416742	-0.474242	1.01036
chr10	87100000	87200000	A	B	B	A	0.796155	-0.600045	-0.559006	0.796155
chr10	87200000	87300000	B	B	B	B	-0.3067	-1.07657	-0.196001	-0.3067
chr10	87300000	87400000	B	B	B	B	-1.54391	-0.562804	-0.654695	-1.54391
chr10	87400000	87500000	B	B	B	B	-1.54333	-0.242197	-0.947091	-1.54333
chr10	87500000	87600000	B	B	B	B	-0.11208	-0.354544	-0.68254	-0.11208
chr10	87600000	87700000	A	B	B	A	0.188721	-0.197821	-0.817787	0.188721
chr10	87700000	87800000	B	A	B	B	-0.960698	0.0533959	-0.41099	-0.960698
chr10	87800000	87900000	A	B	B	A	0.222775	-0.433338	-0.790657	0.222775
chr10	87900000	88000000	B	B	B	B	-2.14959	-0.557031	-0.561303	-2.14959
chr10	88000000	88100000	A	B	A	A	0.944385	-0.0542704	0.00685455	0.944385
chr10	88100000	88200000	A	B	B	A	1.44991	-0.312779	-0.281661	1.44991
chr10	88200000	88300000	A	B	B	A	0.735048	-0.195084	-0.615102	0.735048
chr10	88300000	88400000	A	B	B	A	1.47761	-0.30049	-0.332979	1.47761
chr10	88400000	88500000	A	B	B	A	1.2013	-0.12172	-0.143051	1.2013
chr10	88500000	88600000	A	B	B	A	1.50419	-0.157941	-0.563277	1.50419
chr10	88600000	88700000	A	A	B	A	0.723989	0.533682	-0.545259	0.723989
chr10	88700000	88800000	A	B	B	A	0.804373	-0.460939	-0.0777027	0.804373
chr10	88800000	88900000	B	B	A	B	-1.28479	-0.311406	0.129239	-1.28479
chr10	88900000	89000000	B	B	B	B	-0.535114	-1.1311	-0.315523	-0.535114
chr10	89000000	89100000	B	B	B	B	-0.606904	-0.491222	-0.336126	-0.606904
chr10	89100000	89200000	B	B	A	B	-0.978385	-1.01912	0.373825	-0.978385
chr10	89200000	89300000	B	B	B	B	-1.0556	-0.353479	-0.487799	-1.0556
chr10	89300000	89400000	B	A	B	B	-2.01122	1.00779	-0.607909	-2.01122
chr10	89400000	89500000	A	A	B	A	1.33374	0.967579	-0.899738	1.33374
chr10	89500000	89600000	B	A	B	B	-1.79912	0.25008	-0.395972	-1.79912
chr10	89600000	89700000	A	A	B	A	1.6097	0.24394	-0.967774	1.6097
chr10	89700000	89800000	A	A	B	A	0.579972	0.912249	-0.982942	0.579972
chr10	89800000	89900000	A	A	B	A	0.213619	0.375403	-0.795721	0.213619
chr10	89900000	90000000	B	A	B	B	-0.879183	0.236655	-1.1248	-0.879183
chr10	90000000	90100000	A	A	B	A	0.13888	0.366515	-0.740956	0.13888
chr10	90100000	90200000	B	A	B	B	-0.876548	0.0678656	-0.972225	-0.876548
chr10	90200000	90300000	B	A	B	B	-1.04874	0.295456	-0.73379	-1.04874
chr10	90300000	90400000	A	B	B	A	0.416715	-0.618568	-0.153665	0.416715
chr10	90400000	90500000	B	B	B	B	-0.19064	-0.129614	-0.0922735	-0.19064
chr10	90500000	90600000	B	A	B	B	-0.784714	0.482854	-0.582473	-0.784714
chr10	90600000	90700000	A	A	B	A	0.620479	0.213345	-0.659367	0.620479
chr10	90700000	90800000	A	A	B	A	1.69236	0.141848	-0.452453	1.69236
chr10	90800000	90900000	A	A	B	A	1.1334	0.126108	-0.785006	1.1334
chr10	90900000	91000000	A	B	B	A	1.42186	-0.300181	-0.874285	1.42186
chr10	91000000	91100000	A	A	B	A	1.96238	0.235041	-0.627733	1.96238
chr10	91100000	91200000	A	A	B	A	1.63732	0.200282	-0.465928	1.63732
chr10	91200000	91300000	A	B	B	A	0.234461	-0.00545449	-0.646742	0.234461
chr10	91300000	91400000	B	A	B	B	-0.0329622	0.513939	-0.596169	-0.0329622
chr10	91400000	91500000	B	B	B	B	-0.107738	-0.118521	-0.553581	-0.107738
chr10	91500000	91600000	B	A	B	B	-1.04869	0.204157	-0.644881	-1.04869
chr10	91600000	91700000	B	A	B	B	-1.88055	0.58176	-0.663151	-1.88055
chr10	91700000	91800000	B	A	B	B	-1.8382	0.52589	-0.432996	-1.8382
chr10	91800000	91900000	A	A	B	A	0.168985	0.427193	-0.434157	0.168985
chr10	91900000	92000000	B	A	B	B	-0.88764	0.916879	-0.558495	-0.88764
chr10	92000000	92100000	B	A	B	B	-0.460932	0.231824	-0.656344	-0.460932
chr10	92100000	92200000	B	A	B	B	-0.926017	1.11873	-0.0430524	-0.926017
chr10	92200000	92300000	B	A	B	B	-0.0512748	0.445525	-0.646358	-0.0512748
chr10	92300000	92400000	A	A	B	A	1.03648	0.682234	-0.211362	1.03648
chr10	92400000	92500000	B	A	B	B	-1.65934	0.190444	-0.20554	-1.65934
chr10	92500000	92600000	B	B	A	B	-1.05077	-0.377136	0.00951583	-1.05077
chr10	92600000	92700000	B	B	B	B	-1.22547	-0.377519	-0.23126	-1.22547
chr10	92700000	92800000	B	B	A	B	-0.465434	-1.35398	0.530923	-0.465434
chr10	92800000	92900000	B	B	A	B	-1.59576	-0.546267	0.497177	-1.59576
chr10	92900000	93000000	A	A	B	A	0.310819	0.316586	-0.184734	0.310819
chr10	93000000	93100000	A	A	A	A	1.40422	0.272438	0.0578681	1.40422
chr10	93100000	93200000	A	B	B	A	2.01623	-0.00127155	-0.0857917	2.01623
chr10	93200000	93300000	A	A	B	A	1.54182	0.739703	-0.333188	1.54182
chr10	93300000	93400000	A	B	B	A	2.15065	-0.486583	-0.35474	2.15065
chr10	93400000	93500000	A	A	B	A	1.91655	0.197859	-0.484142	1.91655
chr10	93500000	93600000	A	A	A	A	2.2387	0.12262	0.0173792	2.2387
chr10	93600000	93700000	A	A	B	A	1.77408	0.16344	-0.0950865	1.77408
chr10	93700000	93800000	A	A	B	A	1.61917	0.5978	-0.216398	1.61917
chr10	93800000	93900000	A	B	B	A	2.19256	-0.115198	-0.0445309	2.19256
chr10	93900000	94000000	A	A	B	A	0.90175	0.0537631	-0.534495	0.90175
chr10	94000000	94100000	A	A	B	A	1.73224	0.143033	-0.231317	1.73224
chr10	94100000	94200000	A	A	B	A	1.84591	0.290158	-0.423808	1.84591
chr10	94200000	94300000	A	B	B	A	2.48287	-0.111802	-0.018888	2.48287
chr10	94300000	94400000	A	B	A	A	1.34179	-0.209506	0.245675	1.34179
chr10	94400000	94500000	A	B	A	A	0.912539	-0.764723	0.352675	0.912539
chr10	94500000	94600000	A	B	A	A	0.835692	-0.492812	0.192429	0.835692
chr10	94600000	94700000	A	B	B	A	1.82578	-0.15857	-0.120464	1.82578
chr10	94700000	94800000	A	B	A	A	0.942562	-0.117702	0.129841	0.942562
chr10	94800000	94900000	A	A	B	A	1.62802	0.52335	-0.0245777	1.62802
chr10	94900000	95000000	A	A	B	A	2.72126	0.168158	-0.124292	2.72126
chr10	95000000	95100000	A	A	B	A	2.32215	0.42144	-0.267427	2.32215
chr10	95100000	95200000	A	A	B	A	1.94616	0.79115	-0.448283	1.94616
chr10	95200000	95300000	A	A	B	A	2.56738	0.443148	-0.385815	2.56738
chr10	95300000	95400000	A	B	B	A	2.6567	-0.0712512	-0.355196	2.6567
chr10	95400000	95500000	A	A	B	A	2.96673	0.748466	-0.175367	2.96673
chr10	95500000	95600000	A	A	A	A	1.62224	1.22065	0.317398	1.62224
chr10	95600000	95700000	A	A	A	A	2.398	0.799453	0.152897	2.398
chr10	95700000	95800000	A	A	A	A	2.29786	1.1228	0.165731	2.29786
chr10	95800000	95900000	A	A	A	A	2.01597	0.866002	0.0929243	2.01597
chr10	95900000	96000000	A	A	A	A	1.45411	0.52342	0.280431	1.45411
chr10	96100000	96200000	A	A	A	A	0.997592	1.06163	0.0854818	0.997592
chr10	96200000	96300000	B	A	A	B	-0.957872	0.967722	0.328997	-0.957872
chr10	96300000	96400000	A	A	A	A	0.218957	1.01828	0.428374	0.218957
chr10	96400000	96500000	A	A	A	A	0.649535	1.07624	0.302483	0.649535
chr10	96500000	96600000	A	A	A	A	0.474337	1.20034	0.258398	0.474337
chr10	96600000	96700000	A	A	A	A	1.38798	0.942857	0.353358	1.38798
chr10	96700000	96800000	A	A	B	A	1.07055	0.668336	-0.0500093	1.07055
chr10	96800000	96900000	A	A	A	A	0.0664008	0.335024	0.0609802	0.0664008
chr10	96900000	97000000	A	A	B	A	0.240077	0.393024	-0.143877	0.240077
chr10	97000000	97100000	B	A	A	B	-0.453124	1.01867	0.354558	-0.453124
chr10	97100000	97200000	B	A	A	B	-0.20087	0.944975	0.180747	-0.20087
chr10	97200000	97300000	A	A	A	A	0.367758	0.648516	0.530895	0.367758
chr10	97300000	97400000	B	A	A	B	-1.71221	0.499419	0.63492	-1.71221
chr10	97400000	97500000	B	A	A	B	-1.93446	0.935971	0.617723	-1.93446
chr10	97500000	97600000	B	A	A	B	-1.91529	1.62239	0.335882	-1.91529
chr10	97600000	97700000	B	A	A	B	-5.02236	1.3625	0.631276	-5.02236
chr10	97700000	97800000	B	A	A	B	-2.01052	1.177	0.312759	-2.01052
chr10	97800000	97900000	B	A	A	B	-2.9328	0.868709	0.73767	-2.9328
chr10	97900000	98000000	B	A	A	B	-3.51312	1.03157	0.49224	-3.51312
chr10	98000000	98100000	B	A	B	B	-2.22713	0.467618	-0.0770169	-2.22713
chr10	98100000	98200000	B	A	B	B	-2.86392	1.74097	-0.0844986	-2.86392
chr10	98200000	98300000	B	A	A	B	-1.59529	1.15304	0.156112	-1.59529
chr10	98300000	98400000	B	A	A	B	-1.49633	0.830805	0.428238	-1.49633
chr10	98400000	98500000	B	A	A	B	-2.30177	1.67706	0.403789	-2.30177
chr10	98500000	98600000	B	A	A	B	-1.37572	1.03472	0.578341	-1.37572
chr10	98600000	98700000	B	A	A	B	-0.941307	1.57186	0.418773	-0.941307
chr10	98700000	98800000	B	A	A	B	-0.735147	1.47676	0.361676	-0.735147
chr10	98800000	98900000	A	A	A	A	0.730983	1.45645	0.0964643	0.730983
chr10	98900000	99000000	A	A	A	A	0.0682414	1.60642	0.253796	0.0682414
chr10	99000000	99100000	B	A	A	B	-0.983629	1.79559	0.104822	-0.983629
chr10	99100000	99200000	A	A	A	A	1.37418	1.21737	0.202337	1.37418
chr10	99200000	99300000	A	A	A	A	0.776599	1.15637	0.362308	0.776599
chr10	99300000	99400000	A	A	A	A	0.342676	1.60247	0.126097	0.342676
chr10	99400000	99500000	B	A	A	B	-1.17272	1.07097	0.0460381	-1.17272
chr10	99500000	99600000	A	A	B	A	0.51396	1.42329	-0.0959494	0.51396
chr10	99600000	99700000	A	A	A	A	1.11682	1.13832	0.28003	1.11682
chr10	99700000	99800000	B	A	B	B	-1.29986	0.919787	-0.0388547	-1.29986
chr10	99800000	99900000	B	A	B	B	-0.984476	1.04165	-0.0964729	-0.984476
chr10	99900000	100000000	B	A	A	B	-0.234804	1.575	0.14143	-0.234804
chr10	100000000	100100000	A	A	A	A	0.0644335	1.33493	0.322054	0.0644335
chr10	100100000	100200000	B	A	A	B	-0.779486	0.913255	0.365049	-0.779486
chr10	100200000	100300000	B	A	A	B	-1.57998	1.04146	0.759742	-1.57998
chr10	100300000	100400000	B	B	A	B	-5.35763	-0.0737774	0.653805	-5.35763
chr10	100400000	100500000	B	A	A	B	-0.470038	1.14966	0.0785504	-0.470038
chr10	100500000	100600000	B	A	A	B	-1.77505	1.20469	0.48456	-1.77505
chr10	100600000	100700000	B	A	A	B	-3.2061	0.900558	0.475228	-3.2061
chr10	100700000	100800000	B	A	B	B	-3.09076	0.544973	-0.0970232	-3.09076
chr10	100800000	100900000	B	A	A	B	-3.25724	0.930173	0.228737	-3.25724
chr10	100900000	101000000	B	A	B	B	-2.68509	1.01259	-0.112735	-2.68509
chr10	101000000	101100000	B	B	B	B	-6.03365	-0.416817	-0.213899	-6.03365
chr10	101100000	101200000	B	A	B	B	-3.77243	1.39308	-0.24042	-3.77243
chr10	101200000	101300000	B	A	B	B	-5.56651	1.04035	-0.184782	-5.56651
chr10	101300000	101400000	B	A	B	B	-3.7123	0.409525	-0.189563	-3.7123
chr10	101400000	101500000	B	A	B	B	-2.67184	0.977614	-0.0616319	-2.67184
chr10	101500000	101600000	B	A	B	B	-2.32696	0.398485	-0.526726	-2.32696
chr10	101600000	101700000	B	A	B	B	-4.16051	0.568648	-0.30785	-4.16051
chr10	101700000	101800000	B	A	A	B	-2.14471	1.18958	0.412568	-2.14471
chr10	101800000	101900000	B	A	A	B	-3.57045	1.14998	0.19689	-3.57045
chr10	101900000	102000000	B	A	B	B	-3.5208	1.48414	-0.119547	-3.5208
chr10	102000000	102100000	B	A	A	B	-4.61449	1.8379	0.29115	-4.61449
chr10	102100000	102200000	B	A	A	B	-2.62399	1.06879	0.662227	-2.62399
chr10	102200000	102300000	B	A	A	B	-2.87975	1.13778	0.295714	-2.87975
chr10	102300000	102400000	B	A	B	B	-1.64193	0.554919	-0.29506	-1.64193
chr10	102400000	102500000	B	A	B	B	-2.02807	1.32049	-0.276135	-2.02807
chr10	102500000	102600000	B	A	A	B	-3.05502	1.54089	0.144189	-3.05502
chr10	102600000	102700000	B	A	B	B	-1.2843	0.733162	-0.0532851	-1.2843
chr10	102700000	102800000	B	A	B	B	-2.71685	1.00127	-0.294448	-2.71685
chr10	102800000	102900000	B	A	B	B	-0.854975	0.970741	-0.58339	-0.854975
chr10	102900000	103000000	A	A	B	A	0.814809	0.576412	-0.636771	0.814809
chr10	103000000	103100000	B	A	A	B	-0.195671	0.147411	0.110693	-0.195671
chr10	103100000	103200000	B	A	A	B	-0.345673	0.243347	0.335445	-0.345673
chr10	103200000	103300000	B	B	B	B	-1.6114	-0.0291423	-0.395737	-1.6114
chr10	103300000	103400000	A	A	B	A	0.116643	1.00301	-0.461819	0.116643
chr10	103400000	103500000	B	A	B	B	-0.792353	0.782377	-0.222093	-0.792353
chr10	103500000	103600000	B	A	B	B	-0.547351	0.877414	-0.203807	-0.547351
chr10	103600000	103700000	B	A	A	B	-3.38082	0.545845	0.658365	-3.38082
chr10	103700000	103800000	B	B	A	B	-1.86371	-0.0694751	0.08636	-1.86371
chr10	103800000	103900000	B	A	B	B	-1.63126	0.171509	-0.0853246	-1.63126
chr10	103900000	104000000	B	B	A	B	-2.9114	-0.449407	0.471955	-2.9114
chr10	104000000	104100000	B	B	B	B	-1.83114	-0.309948	-0.184343	-1.83114
chr10	104100000	104200000	B	A	B	B	-5.89109	0.476272	-0.183781	-5.89109
chr10	104200000	104300000	B	B	B	B	-3.9324	-0.00605767	-0.295827	-3.9324
chr10	104300000	104400000	B	A	B	B	-3.1062	0.861647	-0.826369	-3.1062
chr10	104400000	104500000	B	A	B	B	-1.01188	0.400105	-0.318646	-1.01188
chr10	104500000	104600000	B	A	B	B	-0.905481	0.405117	-0.703394	-0.905481
chr10	104600000	104700000	B	A	B	B	-0.0902285	0.132565	-0.273034	-0.0902285
chr10	104700000	104800000	B	A	A	B	-2.07201	0.0965082	0.0394133	-2.07201
chr10	104800000	104900000	B	A	B	B	-0.870833	0.187977	-0.323118	-0.870833
chr10	104900000	105000000	B	B	B	B	-0.184047	-0.123595	-0.310351	-0.184047
chr10	105000000	105100000	B	B	B	B	-0.96897	-0.162222	-0.588022	-0.96897
chr10	105100000	105200000	B	A	A	B	-3.97512	0.642738	0.3474	-3.97512
chr10	105200000	105300000	B	A	A	B	-1.30661	0.631251	0.0554414	-1.30661
chr10	105300000	105400000	B	A	B	B	-0.783395	0.722939	-0.433173	-0.783395
chr10	105400000	105500000	A	A	B	A	0.867014	0.617979	-0.681911	0.867014
chr10	105500000	105600000	A	A	B	A	1.53885	0.549797	-0.14503	1.53885
chr10	105600000	105700000	A	A	B	A	0.937412	0.604397	-0.390785	0.937412
chr10	105700000	105800000	A	A	B	A	1.67699	0.721324	-0.107303	1.67699
chr10	105800000	105900000	A	A	A	A	0.433858	1.29287	0.156149	0.433858
chr10	105900000	106000000	B	A	A	B	-1.35812	1.51498	0.122255	-1.35812
chr10	106000000	106100000	B	A	B	B	-0.945825	1.31507	-0.134308	-0.945825
chr10	106100000	106200000	B	A	B	B	-2.4058	1.64199	-0.0799761	-2.4058
chr10	106200000	106300000	B	A	A	B	-4.10973	1.36138	0.431473	-4.10973
chr10	106300000	106400000	B	A	A	B	-2.81722	1.4226	0.029689	-2.81722
chr10	106400000	106500000	B	A	B	B	-2.15672	1.52523	-0.20356	-2.15672
chr10	106500000	106600000	B	A	B	B	-2.39759	1.0215	-0.508304	-2.39759
chr10	106600000	106700000	B	A	B	B	-2.11235	0.649672	-1.00426	-2.11235
chr10	106700000	106800000	B	A	B	B	-0.646758	1.0181	-0.448291	-0.646758
chr10	106800000	106900000	B	A	B	B	-2.23868	1.03141	-0.217818	-2.23868
chr10	106900000	107000000	B	A	B	B	-2.19564	1.33446	-0.572123	-2.19564
chr10	107000000	107100000	B	A	B	B	-2.29017	1.39221	-0.75634	-2.29017
chr10	107100000	107200000	B	A	B	B	-1.71029	0.535843	-0.765838	-1.71029
chr10	107200000	107300000	B	B	B	B	-1.15243	-0.0128663	-0.299587	-1.15243
chr10	107300000	107400000	B	A	B	B	-3.3186	0.452027	-0.604411	-3.3186
chr10	107400000	107500000	B	A	B	B	-0.0541577	0.666874	-0.203132	-0.0541577
chr10	107500000	107600000	B	A	B	B	-0.49522	0.805131	-0.080982	-0.49522
chr10	107600000	107700000	A	A	B	A	0.181353	0.565452	-0.410173	0.181353
chr10	107700000	107800000	A	A	B	A	0.473674	0.49665	-0.118742	0.473674
chr10	107800000	107900000	B	A	A	B	-1.0615	0.342005	0.177054	-1.0615
chr10	107900000	108000000	A	A	B	A	1.11223	0.823678	-0.166615	1.11223
chr10	108000000	108100000	A	A	B	A	1.54104	0.00636221	-0.00463428	1.54104
chr10	108100000	108200000	A	B	A	A	1.50723	-0.175656	0.285311	1.50723
chr10	108200000	108300000	A	A	B	A	0.431903	1.16361	-0.0146082	0.431903
chr10	108300000	108400000	A	A	B	A	2.95805	0.45382	-0.0546805	2.95805
chr10	108400000	108500000	A	A	A	A	1.97161	0.677015	0.105345	1.97161
chr10	108500000	108600000	A	A	A	A	0.934094	0.543579	0.122028	0.934094
chr10	108600000	108700000	A	A	A	A	0.837286	0.953734	0.201285	0.837286
chr10	108700000	108800000	B	A	A	B	-0.811905	0.852259	0.178348	-0.811905
chr10	108800000	108900000	B	A	A	B	-0.156688	0.669405	0.642427	-0.156688
chr10	108900000	109000000	B	A	A	B	-1.05795	1.07064	0.0298096	-1.05795
chr10	109000000	109100000	B	A	A	B	-1.03663	1.04701	0.23384	-1.03663
chr10	109100000	109200000	B	A	A	B	-1.6441	0.757184	0.584748	-1.6441
chr10	109200000	109300000	B	A	A	B	-1.95208	0.864457	0.678951	-1.95208
chr10	109300000	109400000	A	A	A	A	0.104256	0.296292	0.0235336	0.104256
chr10	109400000	109500000	B	A	A	B	-1.55878	0.545259	0.870669	-1.55878
chr10	109500000	109600000	B	A	A	B	-0.692208	0.346966	0.747007	-0.692208
chr10	109600000	109700000	B	A	A	B	-1.74391	0.753182	0.102045	-1.74391
chr10	109700000	109800000	B	A	A	B	-1.09764	0.773282	0.200734	-1.09764
chr10	109800000	109900000	A	A	A	A	0.171754	0.660468	0.0187417	0.171754
chr10	109900000	110000000	A	A	A	A	1.60098	0.568204	0.0538494	1.60098
chr10	110000000	110100000	A	A	A	A	0.0831694	0.743294	0.602229	0.0831694
chr10	110100000	110200000	A	A	A	A	0.0726858	0.151485	0.674199	0.0726858
chr10	110200000	110300000	B	A	A	B	-0.549239	0.424841	0.282473	-0.549239
chr10	110300000	110400000	A	A	A	A	0.51097	0.870378	0.388172	0.51097
chr10	110400000	110500000	A	A	A	A	1.3525	0.548473	0.463566	1.3525
chr10	110500000	110600000	A	A	A	A	0.0322788	0.791005	0.321015	0.0322788
chr10	110600000	110700000	B	A	A	B	-0.432508	0.997874	0.241741	-0.432508
chr10	110700000	110800000	A	A	A	A	0.834611	0.802393	0.0811871	0.834611
chr10	110800000	110900000	A	A	A	A	1.00963	0.654098	0.157807	1.00963
chr10	110900000	111000000	B	A	A	B	-1.83031	0.142654	1.11571	-1.83031
chr10	111000000	111100000	B	A	A	B	-3.70689	0.727482	1.47275	-3.70689
chr10	111100000	111200000	B	A	A	B	-2.4894	0.223771	0.686642	-2.4894
chr10	111200000	111300000	B	B	A	B	-2.23413	-0.0839037	0.596931	-2.23413
chr10	111300000	111400000	B	A	A	B	-1.34293	0.741732	0.586417	-1.34293
chr10	111400000	111500000	B	B	A	B	-3.67848	-0.115239	0.686995	-3.67848
chr10	111500000	111600000	A	A	A	A	1.6839	0.274225	0.553839	1.6839
chr10	111600000	111700000	A	A	A	A	1.5653	0.992251	0.281371	1.5653
chr10	111700000	111800000	A	A	A	A	1.80744	0.882283	0.126628	1.80744
chr10	111800000	111900000	A	A	A	A	1.02406	0.904061	0.535785	1.02406
chr10	111900000	112000000	A	A	A	A	1.42588	0.997723	0.138979	1.42588
chr10	112000000	112100000	B	A	A	B	-0.389348	0.854024	0.878441	-0.389348
chr10	112100000	112200000	B	A	A	B	-1.63454	1.35923	0.0522013	-1.63454
chr10	112200000	112300000	A	A	A	A	0.518638	1.24353	0.141536	0.518638
chr10	112300000	112400000	A	A	A	A	0.555637	0.919588	0.519833	0.555637
chr10	112400000	112500000	B	A	A	B	-0.973793	0.853202	0.515256	-0.973793
chr10	112500000	112600000	B	A	A	B	-0.0642817	0.741206	0.841744	-0.0642817
chr10	112600000	112700000	B	A	A	B	-1.46245	0.920543	0.826609	-1.46245
chr10	112700000	112800000	B	A	A	B	-1.51014	0.760168	0.610317	-1.51014
chr10	112800000	112900000	B	A	A	B	-0.1255	0.744226	0.582575	-0.1255
chr10	112900000	113000000	A	A	A	A	0.307456	0.924096	0.695638	0.307456
chr10	113000000	113100000	B	B	A	B	-0.742178	-0.0772277	0.824711	-0.742178
chr10	113100000	113200000	A	A	A	A	0.11624	0.0889566	0.841407	0.11624
chr10	113200000	113300000	B	A	A	B	-0.696768	0.111555	0.579015	-0.696768
chr10	113300000	113400000	B	A	A	B	-1.24658	0.508443	0.517836	-1.24658
chr10	113400000	113500000	B	A	A	B	-1.16472	0.258558	0.545158	-1.16472
chr10	113500000	113600000	B	B	A	B	-2.77474	-0.679133	0.736064	-2.77474
chr10	113600000	113700000	B	A	A	B	-0.680708	0.0610373	0.275865	-0.680708
chr10	113700000	113800000	B	A	A	B	-1.21774	0.0616781	1.13141	-1.21774
chr10	113800000	113900000	B	B	A	B	-1.13834	-0.370721	1.30824	-1.13834
chr10	113900000	114000000	B	A	A	B	-1.98197	0.306325	1.2574	-1.98197
chr10	114000000	114100000	B	A	A	B	-1.58298	1.12932	0.430873	-1.58298
chr10	114100000	114200000	B	A	A	B	-1.79224	0.425352	0.535423	-1.79224
chr10	114200000	114300000	B	A	A	B	-3.58694	1.03751	0.520135	-3.58694
chr10	114300000	114400000	B	A	A	B	-3.00332	1.12599	0.543437	-3.00332
chr10	114400000	114500000	B	A	A	B	-2.4581	0.971041	0.986686	-2.4581
chr10	114500000	114600000	B	A	A	B	-2.54909	0.819467	0.885998	-2.54909
chr10	114600000	114700000	B	A	A	B	-2.43083	1.51901	0.677068	-2.43083
chr10	114700000	114800000	B	A	A	B	-1.16872	0.803521	1.01473	-1.16872
chr10	114800000	114900000	B	A	A	B	-1.26941	0.913018	1.14026	-1.26941
chr10	114900000	115000000	B	A	A	B	-0.348035	1.04051	0.666732	-0.348035
chr10	115000000	115100000	B	A	A	B	-0.456861	1.12549	0.414553	-0.456861
chr10	115100000	115200000	A	A	A	A	0.919364	1.17965	0.550778	0.919364
chr10	115200000	115300000	A	A	A	A	2.79571	0.857354	0.0547577	2.79571
chr10	115300000	115400000	A	A	A	A	2.56788	0.732409	0.314906	2.56788
chr10	115400000	115500000	A	A	A	A	0.539747	0.960235	0.630003	0.539747
chr10	115500000	115600000	B	A	A	B	-1.20949	0.774248	0.726372	-1.20949
chr10	115600000	115700000	A	A	A	A	1.07989	1.53125	0.0252468	1.07989
chr10	115700000	115800000	A	A	A	A	1.62583	0.900453	0.261336	1.62583
chr10	115800000	115900000	B	A	A	B	-0.127024	0.350486	0.581173	-0.127024
chr10	115900000	116000000	A	A	A	A	0.533552	1.23791	0.204204	0.533552
chr10	116000000	116100000	A	A	A	A	0.929855	0.752857	0.598254	0.929855
chr10	116100000	116200000	A	A	A	A	0.111295	1.00266	0.640721	0.111295
chr10	116200000	116300000	A	A	A	A	2.11402	0.916648	0.396184	2.11402
chr10	116300000	116400000	A	A	A	A	1.45278	1.21516	0.174258	1.45278
chr10	116400000	116500000	A	A	A	A	1.8413	0.639951	0.4016	1.8413
chr10	116500000	116600000	A	A	A	A	1.81812	0.701691	0.473536	1.81812
chr10	116600000	116700000	A	A	A	A	1.59858	0.910653	0.0417305	1.59858
chr10	116700000	116800000	A	A	A	A	2.17359	0.741187	0.368765	2.17359
chr10	116800000	116900000	A	A	A	A	2.29185	0.887927	0.218956	2.29185
chr10	116900000	117000000	A	A	A	A	2.48912	0.425139	0.0975996	2.48912
chr10	117000000	117100000	A	A	A	A	2.49706	0.313206	0.215779	2.49706
chr10	117100000	117200000	A	A	B	A	2.32803	0.815549	-0.0497092	2.32803
chr10	117200000	117300000	A	B	A	A	2.1339	-0.000536171	0.308013	2.1339
chr10	117300000	117400000	A	A	A	A	1.85773	0.125143	0.207702	1.85773
chr10	117400000	117500000	A	B	A	A	2.20619	-0.157869	0.498417	2.20619
chr10	117500000	117600000	A	A	A	A	1.03039	0.124066	0.547353	1.03039
chr10	117800000	117900000	B	B	A	B	-5.36535	-0.0846896	0.546272	-5.36535
chr10	117900000	118000000	A	B	A	A	1.34172	-0.468366	0.446724	1.34172
chr10	118000000	118100000	A	A	A	A	2.12198	0.302226	0.115938	2.12198
chr10	118100000	118200000	A	B	A	A	1.80555	-0.370738	0.472123	1.80555
chr10	118200000	118300000	B	B	A	B	-3.51258	-0.872748	0.972655	-3.51258
chr10	118300000	118400000	B	B	A	B	-0.115575	-0.248136	0.441746	-0.115575
chr10	118400000	118500000	A	B	A	A	0.746861	-0.158995	0.250413	0.746861
chr10	118500000	118600000	A	A	A	A	1.31818	0.00960617	0.296285	1.31818
chr10	118600000	118700000	A	A	A	A	1.62081	0.538632	0.155834	1.62081
chr10	118700000	118800000	A	A	A	A	1.01059	0.263318	0.406556	1.01059
chr10	118800000	118900000	A	B	A	A	0.041396	-0.384567	0.667375	0.041396
chr10	118900000	119000000	B	A	A	B	-0.113757	0.490887	0.482835	-0.113757
chr10	119000000	119100000	A	A	A	A	0.637165	0.124109	0.253016	0.637165
chr10	119100000	119200000	B	B	A	B	-2.34202	-0.680582	0.701512	-2.34202
chr10	119200000	119300000	B	B	A	B	-7.12236	-1.12769	1.64525	-7.12236
chr10	119400000	119500000	B	B	A	B	-0.627434	-0.600544	1.04226	-0.627434
chr10	119500000	119600000	A	B	A	A	0.475042	-0.546161	0.331438	0.475042
chr10	119600000	119700000	A	A	A	A	0.646803	0.258493	0.00360433	0.646803
chr10	119700000	119800000	A	A	A	A	0.912893	0.57806	0.237974	0.912893
chr10	119800000	119900000	A	B	A	A	0.0683009	-0.255221	0.690971	0.0683009
chr10	119900000	120000000	A	A	A	A	0.625783	0.292858	0.589132	0.625783
chr10	120000000	120100000	A	A	A	A	1.44017	0.237598	0.700425	1.44017
chr10	120100000	120200000	A	A	A	A	2.03951	0.151596	0.132324	2.03951
chr10	120200000	120300000	A	A	B	A	2.12831	0.426797	-0.0966146	2.12831
chr10	120300000	120400000	A	A	A	A	1.24863	0.417649	0.254279	1.24863
chr10	120400000	120500000	A	A	A	A	1.42666	0.061246	0.326164	1.42666
chr10	120500000	120600000	A	A	A	A	1.62461	0.159755	0.407201	1.62461
chr10	120600000	120700000	A	A	A	A	1.72612	0.135355	0.15922	1.72612
chr10	120700000	120800000	A	A	A	A	0.381657	0.947873	0.166518	0.381657
chr10	120800000	120900000	A	A	A	A	1.28921	0.447893	0.581764	1.28921
chr10	120900000	121000000	B	A	A	B	-1.18971	0.823138	0.543001	-1.18971
chr10	121000000	121100000	A	A	A	A	0.62138	0.877162	0.735271	0.62138
chr10	121100000	121200000	A	A	A	A	0.261396	0.380518	0.941949	0.261396
chr10	121200000	121300000	A	A	A	A	0.446431	0.776361	0.601885	0.446431
chr10	121300000	121400000	A	A	A	A	1.75922	0.170925	0.590523	1.75922
chr10	121400000	121500000	A	A	A	A	1.22901	0.639913	0.371071	1.22901
chr10	121500000	121600000	A	A	A	A	1.10873	0.260663	0.0490932	1.10873
chr10	121600000	121700000	A	A	A	A	1.16346	0.950818	0.180053	1.16346
chr10	121700000	121800000	A	A	A	A	1.35991	0.862341	0.275923	1.35991
chr10	121800000	121900000	A	A	A	A	0.408028	0.911261	0.353931	0.408028
chr10	121900000	122000000	A	A	B	A	0.127974	1.10644	-0.15759	0.127974
chr10	122000000	122100000	A	A	A	A	1.12286	0.852637	0.102216	1.12286
chr10	122100000	122200000	B	A	A	B	-1.08771	0.525498	0.287327	-1.08771
chr10	122200000	122300000	B	A	A	B	-1.56614	0.744841	0.787688	-1.56614
chr10	122300000	122400000	B	A	A	B	-1.63985	0.304443	0.767928	-1.63985
chr10	122400000	122500000	B	A	A	B	-0.774764	1.10747	0.406574	-0.774764
chr10	122500000	122600000	A	A	A	A	0.05939	0.998223	0.476667	0.05939
chr10	122600000	122700000	B	A	A	B	-0.735978	1.14257	0.49239	-0.735978
chr10	122700000	122800000	A	A	A	A	0.473629	1.17017	0.257154	0.473629
chr10	122800000	122900000	A	A	B	A	0.595704	0.75071	-0.248129	0.595704
chr10	122900000	123000000	A	A	A	A	1.55814	0.572102	0.197324	1.55814
chr10	123000000	123100000	A	A	A	A	1.27522	0.455384	0.0817431	1.27522
chr10	123100000	123200000	B	A	B	B	-1.90056	1.44588	-0.113139	-1.90056
chr10	123200000	123300000	A	A	A	A	0.477802	1.16336	0.338473	0.477802
chr10	123300000	123400000	B	A	A	B	-0.583597	1.36657	0.177229	-0.583597
chr10	123400000	123500000	B	A	A	B	-1.49896	1.40445	0.541687	-1.49896
chr10	123500000	123600000	B	A	A	B	-1.03021	0.642613	0.0929641	-1.03021
chr10	123600000	123700000	B	A	B	B	-1.08786	0.748063	-0.167998	-1.08786
chr10	123700000	123800000	B	A	A	B	-0.635163	0.784629	0.276031	-0.635163
chr10	123800000	123900000	B	A	A	B	-2.28259	1.18337	0.370147	-2.28259
chr10	123900000	124000000	B	A	B	B	-4.14443	0.813993	-0.018111	-4.14443
chr10	124000000	124100000	B	A	A	B	-5.50163	0.59486	0.0766009	-5.50163
chr10	124100000	124200000	B	A	A	B	-6.66508	0.413394	0.357913	-6.66508
chr10	124200000	124300000	B	B	A	B	-5.38796	-0.589386	0.11352	-5.38796
chr10	124300000	124400000	B	A	A	B	-8.12448	0.88543	0.302369	-8.12448
chr10	124400000	124500000	B	A	A	B	-9.10318	0.0543567	0.261648	-9.10318
chr10	124500000	124600000	B	A	B	B	-3.92683	1.0995	-0.284689	-3.92683
chr10	124600000	124700000	B	A	B	B	-4.03978	1.20542	-0.146486	-4.03978
chr10	124700000	124800000	B	A	B	B	-4.50732	1.18868	-0.320791	-4.50732
chr10	124800000	124900000	B	A	B	B	-3.31602	0.447188	-0.361245	-3.31602
chr10	124900000	125000000	B	A	B	B	-2.70444	0.492068	-0.784142	-2.70444
chr10	125000000	125100000	B	A	B	B	-3.30191	1.03199	-0.580161	-3.30191
chr10	125100000	125200000	B	A	B	B	-1.70748	1.17656	-0.438822	-1.70748
chr10	125200000	125300000	B	A	B	B	-3.07571	0.837358	-0.249329	-3.07571
chr10	125300000	125400000	B	A	B	B	-4.65168	0.325315	-0.184282	-4.65168
chr10	125400000	125500000	B	A	A	B	-4.18441	0.55861	0.121139	-4.18441
chr10	125500000	125600000	B	A	B	B	-2.33947	0.34681	-0.233192	-2.33947
chr10	125600000	125700000	B	A	B	B	-2.06372	1.20263	-0.259083	-2.06372
chr10	125700000	125800000	B	A	B	B	-0.864796	1.01173	-0.492882	-0.864796
chr10	125800000	125900000	B	A	B	B	-0.344681	1.31747	-0.229474	-0.344681
chr10	125900000	126000000	B	A	B	B	-0.238469	0.976969	-0.254069	-0.238469
chr10	126000000	126100000	B	A	B	B	-0.791458	1.33018	-0.084526	-0.791458
chr10	126100000	126200000	B	A	B	B	-1.68363	1.0344	-0.259138	-1.68363
chr10	126200000	126300000	B	A	B	B	-2.25545	1.12392	-0.247409	-2.25545
chr10	126300000	126400000	B	A	B	B	-0.840287	1.33372	-0.309672	-0.840287
chr10	126400000	126500000	B	A	B	B	-1.35747	1.26335	-0.0472549	-1.35747
chr10	126500000	126600000	B	A	A	B	-0.899762	1.81138	0.00631547	-0.899762
chr10	126600000	126700000	B	A	B	B	-0.330333	0.854412	-0.194766	-0.330333
chr10	126700000	126800000	B	A	A	B	-0.969271	1.65552	0.246236	-0.969271
chr10	126800000	126900000	A	A	A	A	1.48299	0.637498	0.214155	1.48299
chr10	126900000	127000000	A	A	B	A	1.41958	0.403473	-0.118545	1.41958
chr10	127000000	127100000	A	B	B	A	1.22721	-0.101383	-0.114493	1.22721
chr10	127100000	127200000	A	B	A	A	1.12962	-0.169282	0.153538	1.12962
chr10	127200000	127300000	A	B	A	A	1.1709	-0.620052	0.309752	1.1709
chr10	127300000	127400000	A	B	A	A	1.20423	-0.185322	0.731903	1.20423
chr10	127400000	127500000	A	B	A	A	1.11678	-0.0934047	0.417817	1.11678
chr10	127500000	127600000	A	B	A	A	1.71791	-0.00445594	0.474573	1.71791
chr10	127600000	127700000	A	B	A	A	1.41757	-0.23347	0.393188	1.41757
chr10	127700000	127800000	A	B	A	A	0.494164	-0.641467	0.61264	0.494164
chr10	127800000	127900000	B	B	A	B	-0.128894	-0.695056	0.881908	-0.128894
chr10	127900000	128000000	A	B	A	A	0.398789	-0.626286	0.675104	0.398789
chr10	128000000	128100000	A	B	A	A	0.627089	-0.812897	0.530235	0.627089
chr10	128100000	128200000	A	B	A	A	0.786428	-0.201164	0.537876	0.786428
chr10	128200000	128300000	A	B	A	A	1.30901	-0.278912	0.532076	1.30901
chr10	128300000	128400000	A	B	A	A	0.891316	-0.329418	0.705674	0.891316
chr10	128400000	128500000	A	B	A	A	0.701368	-0.536432	0.380416	0.701368
chr10	128500000	128600000	A	B	A	A	0.747469	-0.249824	0.59696	0.747469
chr10	128600000	128700000	A	B	A	A	0.864165	-0.0303787	0.574095	0.864165
chr10	128700000	128800000	A	A	A	A	0.938793	0.045749	0.349917	0.938793
chr10	128800000	128900000	A	A	A	A	0.158947	0.239441	0.0958643	0.158947
chr10	128900000	129000000	B	A	A	B	-0.836482	0.374546	0.175039	-0.836482
chr10	129000000	129100000	B	B	A	B	-3.20207	-0.0481353	0.331822	-3.20207
chr10	129100000	129200000	B	A	B	B	-4.40749	0.48481	-0.0890226	-4.40749
chr10	129200000	129300000	B	B	A	B	-6.66922	-0.147016	1.05515	-6.66922
chr10	129300000	129400000	B	A	A	B	-2.75709	0.76716	0.375348	-2.75709
chr10	129400000	129500000	B	A	A	B	-3.09331	0.454229	0.902994	-3.09331
chr10	129500000	129600000	B	A	B	B	-3.87963	0.153526	-0.370378	-3.87963
chr10	129600000	129700000	B	A	B	B	-5.66655	0.554137	-0.181529	-5.66655
chr10	129700000	129800000	B	A	B	B	-2.33482	0.353736	-0.252619	-2.33482
chr10	129800000	129900000	B	A	A	B	-4.22642	0.0236959	0.808574	-4.22642
chr10	129900000	130000000	B	A	A	B	-7.97179	0.436364	0.0139546	-7.97179
chr10	130000000	130100000	B	B	A	B	-5.35205	-0.0162584	0.0272546	-5.35205
chr10	130100000	130200000	B	A	B	B	-4.0082	0.192617	-0.0952367	-4.0082
chr10	130200000	130300000	B	B	A	B	-2.77563	-0.404614	1.21979	-2.77563
chr10	130300000	130400000	B	B	A	B	-2.33802	-1.17085	0.475327	-2.33802
chr10	130400000	130500000	B	B	A	B	-3.23098	-1.13346	0.749532	-3.23098
chr10	130500000	130600000	B	B	A	B	-4.79585	-0.0571468	0.637123	-4.79585
chr11	4100000	4200000	A	B	A	A	1.47633	-0.0134238	0.434857	1.47633
chr11	4200000	4300000	A	B	A	A	1.257	-0.21451	0.850168	1.257
chr11	4300000	4400000	A	A	A	A	1.26971	0.184077	0.547966	1.26971
chr11	4400000	4500000	A	A	A	A	0.746468	0.129599	0.899443	0.746468
chr11	4500000	4600000	B	B	A	B	-0.181508	-0.127039	1.11404	-0.181508
chr11	4600000	4700000	A	B	A	A	0.670783	-0.198992	0.457019	0.670783
chr11	4700000	4800000	A	B	A	A	0.308285	-0.114162	0.481055	0.308285
chr11	4800000	4900000	A	B	A	A	0.184493	-0.0154123	0.8546	0.184493
chr11	4900000	5000000	A	A	A	A	0.304494	0.198515	0.907907	0.304494
chr11	5000000	5100000	A	A	A	A	0.341791	0.00897633	0.907645	0.341791
chr11	5100000	5200000	A	A	A	A	1.11652	0.00839579	0.52969	1.11652
chr11	5200000	5300000	A	A	A	A	0.913783	0.0350202	0.413714	0.913783
chr11	5300000	5400000	A	B	A	A	0.372407	-0.356084	0.212044	0.372407
chr11	5400000	5500000	A	A	A	A	1.17145	0.0118499	0.425134	1.17145
chr11	5500000	5600000	A	A	A	A	1.4275	0.0783719	0.416694	1.4275
chr11	5600000	5700000	B	A	A	B	-0.654596	0.0143518	0.270903	-0.654596
chr11	5700000	5800000	A	A	A	A	0.887	0.145696	0.558972	0.887
chr11	5800000	5900000	A	A	A	A	0.102912	0.664855	0.722224	0.102912
chr11	5900000	6000000	A	A	A	A	0.316806	0.00432886	0.35091	0.316806
chr11	6000000	6100000	A	B	A	A	0.721861	-0.460321	0.29495	0.721861
chr11	6100000	6200000	A	B	A	A	0.903976	-0.4583	0.710875	0.903976
chr11	6200000	6300000	A	B	A	A	0.153789	-0.676286	0.991211	0.153789
chr11	6300000	6400000	A	B	A	A	1.82339	-0.333202	0.537416	1.82339
chr11	6400000	6500000	A	B	A	A	0.395583	-0.142486	0.937576	0.395583
chr11	6500000	6600000	A	B	A	A	1.21829	-0.0313454	1.065	1.21829
chr11	6600000	6700000	A	B	A	A	1.36303	-0.377441	0.702542	1.36303
chr11	6700000	6800000	A	B	A	A	0.661546	-0.774706	0.499453	0.661546
chr11	6800000	6900000	A	B	A	A	0.761227	-0.531064	0.792684	0.761227
chr11	6900000	7000000	A	B	A	A	0.653155	-0.425879	1.12343	0.653155
chr11	7000000	7100000	A	B	A	A	0.0480153	-0.690668	0.715171	0.0480153
chr11	7100000	7200000	A	B	A	A	0.184238	-0.72022	0.644329	0.184238
chr11	7200000	7300000	A	B	A	A	0.857453	-0.324337	0.400211	0.857453
chr11	7300000	7400000	A	B	A	A	0.651665	-0.0134749	0.128617	0.651665
chr11	7400000	7500000	A	B	A	A	0.623819	-0.814852	0.219286	0.623819
chr11	7500000	7600000	A	B	A	A	1.16143	-0.423466	0.720255	1.16143
chr11	7600000	7700000	B	B	B	B	-0.576479	-0.75311	-0.0342677	-0.576479
chr11	7700000	7800000	B	B	A	B	-0.676943	-0.769295	1.24702	-0.676943
chr11	7800000	7900000	B	B	A	B	-0.580521	-0.931072	0.876304	-0.580521
chr11	7900000	8000000	B	B	A	B	-0.290994	-1.17928	0.797892	-0.290994
chr11	8000000	8100000	B	B	A	B	-1.52807	-0.829711	0.922461	-1.52807
chr11	8100000	8200000	B	B	A	B	-0.504884	-0.94029	0.365845	-0.504884
chr11	8200000	8300000	A	B	A	A	0.879929	-1.24143	0.250694	0.879929
chr11	8300000	8400000	A	B	A	A	0.360206	-0.925057	0.855473	0.360206
chr11	8400000	8500000	A	B	A	A	0.974674	-0.524649	0.585482	0.974674
chr11	8500000	8600000	A	B	A	A	1.58954	-1.0062	0.172713	1.58954
chr11	8600000	8700000	A	B	A	A	1.49771	-0.691942	0.517279	1.49771
chr11	8700000	8800000	A	B	A	A	0.64451	-0.986155	1.01786	0.64451
chr11	8800000	8900000	A	B	A	A	1.40684	-0.803993	0.693141	1.40684
chr11	8900000	9000000	A	B	A	A	0.866015	-0.240551	0.389283	0.866015
chr11	9000000	9100000	B	B	A	B	-1.37388	-1.1237	0.326012	-1.37388
chr11	9100000	9200000	A	B	A	A	0.0142663	-0.685295	0.511532	0.0142663
chr11	9200000	9300000	B	B	A	B	-1.36461	-1.57956	0.888227	-1.36461
chr11	9300000	9400000	B	B	A	B	-0.697825	-0.84588	0.62998	-0.697825
chr11	9400000	9500000	B	B	A	B	-2.0757	-0.650029	0.799258	-2.0757
chr11	9500000	9600000	B	B	A	B	-0.561623	-0.723633	0.956573	-0.561623
chr11	9600000	9700000	B	B	A	B	-0.779883	-0.773466	0.735168	-0.779883
chr11	9700000	9800000	B	B	A	B	-0.846237	-0.367197	1.33474	-0.846237
chr11	9800000	9900000	B	B	A	B	-0.894273	-0.863065	1.33298	-0.894273
chr11	9900000	10000000	B	B	A	B	-1.77591	-0.777672	1.34285	-1.77591
chr11	10000000	10100000	B	B	A	B	-1.47665	-1.06424	1.5673	-1.47665
chr11	10100000	10200000	B	B	A	B	-0.589775	-0.767846	1.26669	-0.589775
chr11	10200000	10300000	B	B	A	B	-1.46204	-0.58382	0.664843	-1.46204
chr11	10300000	10400000	B	B	A	B	-1.28866	-0.272608	0.354135	-1.28866
chr11	10400000	10500000	B	B	A	B	-1.27701	-0.170388	1.25603	-1.27701
chr11	10500000	10600000	B	B	A	B	-1.71256	-0.230819	1.0027	-1.71256
chr11	10600000	10700000	B	B	B	B	-1.92138	-0.963167	-0.53538	-1.92138
chr11	10700000	10800000	B	B	A	B	-0.832428	-0.969422	0.716523	-0.832428
chr11	10800000	10900000	B	B	A	B	-3.6948	-1.23415	0.564906	-3.6948
chr11	10900000	11000000	B	B	A	B	-0.307621	-0.905556	0.746785	-0.307621
chr11	11000000	11100000	B	B	A	B	-0.780023	-1.23889	0.318416	-0.780023
chr11	11100000	11200000	B	B	A	B	-1.00647	-1.1103	0.189383	-1.00647
chr11	11200000	11300000	B	B	A	B	-3.14353	-1.21003	0.655753	-3.14353
chr11	11300000	11400000	B	B	A	B	-1.99498	-0.896749	1.05063	-1.99498
chr11	11400000	11500000	B	A	B	B	-3.11288	0.287281	-0.28795	-3.11288
chr11	11500000	11600000	B	B	B	B	-2.17657	-0.648597	-0.00237362	-2.17657
chr11	11600000	11700000	B	B	B	B	-1.65528	-0.329111	-0.0290434	-1.65528
chr11	11700000	11800000	A	B	A	A	0.095981	-0.605798	0.405993	0.095981
chr11	11800000	11900000	A	B	A	A	1.76747	-0.680904	0.430095	1.76747
chr11	11900000	12000000	A	B	A	A	0.878575	-0.258003	0.709975	0.878575
chr11	12000000	12100000	B	B	A	B	-1.12334	-0.195758	0.400432	-1.12334
chr11	12100000	12200000	B	A	A	B	-2.20807	0.173228	0.799913	-2.20807
chr11	12200000	12300000	A	B	A	A	0.410023	-0.111623	0.880296	0.410023
chr11	12300000	12400000	B	B	A	B	-1.87959	-0.509868	0.623548	-1.87959
chr11	12400000	12500000	A	B	A	A	0.130842	-0.82174	0.257279	0.130842
chr11	12500000	12600000	B	B	A	B	-0.968671	-0.857451	0.995362	-0.968671
chr11	12600000	12700000	B	B	A	B	-1.98426	-0.644462	0.48768	-1.98426
chr11	12700000	12800000	B	A	A	B	-5.06707	0.763492	1.43408	-5.06707
chr11	12800000	12900000	B	B	A	B	-3.67762	-1.00767	0.647283	-3.67762
chr11	12900000	13000000	B	B	A	B	-1.77794	-0.799257	0.999684	-1.77794
chr11	13000000	13100000	A	B	A	A	0.0551195	-0.807501	1.21562	0.0551195
chr11	13100000	13200000	A	B	A	A	0.0315399	-0.72143	1.13317	0.0315399
chr11	13200000	13300000	B	B	A	B	-0.0354074	-1.18341	0.456527	-0.0354074
chr11	13300000	13400000	B	B	A	B	-1.1332	-0.664173	1.40912	-1.1332
chr11	13400000	13500000	A	B	A	A	0.170093	-1.22364	0.314016	0.170093
chr11	13500000	13600000	B	B	A	B	-2.41158	-0.578577	0.885628	-2.41158
chr11	13600000	13700000	B	A	A	B	-3.48074	0.132308	0.300807	-3.48074
chr11	13700000	13800000	B	B	A	B	-1.40679	-0.522495	0.446154	-1.40679
chr11	13800000	13900000	B	B	A	B	-3.77812	-1.30176	0.872415	-3.77812
chr11	13900000	14000000	B	B	A	B	-1.50956	-1.1101	0.245524	-1.50956
chr11	14000000	14100000	B	B	A	B	-0.948381	-1.34453	1.1816	-0.948381
chr11	14100000	14200000	B	B	A	B	-2.04537	-0.896351	0.911645	-2.04537
chr11	14200000	14300000	B	A	A	B	-1.89409	0.00889355	0.732232	-1.89409
chr11	14300000	14400000	B	B	A	B	-2.42007	-1.10713	0.957519	-2.42007
chr11	14400000	14500000	B	B	A	B	-0.720201	-0.628983	0.840961	-0.720201
chr11	14500000	14600000	B	B	A	B	-2.40013	-0.0636431	0.903472	-2.40013
chr11	14600000	14700000	B	B	A	B	-1.16212	-0.85022	0.125114	-1.16212
chr11	14700000	14800000	B	B	A	B	-3.73847	-0.337426	0.471716	-3.73847
chr11	14800000	14900000	B	B	A	B	-1.3033	-0.680414	1.13215	-1.3033
chr11	14900000	15000000	B	B	A	B	-3.07464	-0.338853	0.909263	-3.07464
chr11	15000000	15100000	B	B	A	B	-3.54664	-0.144153	0.87514	-3.54664
chr11	15100000	15200000	B	B	A	B	-2.71249	-0.292696	1.21513	-2.71249
chr11	15200000	15300000	B	B	A	B	-3.85895	-0.362123	1.36692	-3.85895
chr11	15300000	15400000	B	B	A	B	-3.00139	-0.835873	0.795054	-3.00139
chr11	15400000	15500000	B	B	A	B	-0.672332	-0.0793142	0.561944	-0.672332
chr11	15500000	15600000	B	B	A	B	-1.66916	-0.634064	0.642749	-1.66916
chr11	15600000	15700000	B	B	A	B	-2.28391	-0.529058	0.305394	-2.28391
chr11	15700000	15800000	B	B	A	B	-5.52177	-0.258319	0.774496	-5.52177
chr11	15800000	15900000	B	A	A	B	-5.74263	0.288646	0.700906	-5.74263
chr11	15900000	16000000	B	B	A	B	-4.72495	-0.369049	0.959055	-4.72495
chr11	16000000	16100000	B	B	A	B	-3.51371	-0.540083	1.08507	-3.51371
chr11	16100000	16200000	B	B	A	B	-2.77666	-0.993722	0.911993	-2.77666
chr11	16200000	16300000	B	B	A	B	-2.72737	-0.980205	0.954245	-2.72737
chr11	16300000	16400000	B	B	A	B	-2.01274	-1.11743	0.605608	-2.01274
chr11	16400000	16500000	B	B	A	B	-1.52189	-0.906346	0.273277	-1.52189
chr11	16500000	16600000	B	B	A	B	-0.133293	-0.797454	0.835312	-0.133293
chr11	16600000	16700000	B	B	A	B	-2.17962	-1.23265	1.03664	-2.17962
chr11	16700000	16800000	B	B	A	B	-1.0981	-0.611839	0.751123	-1.0981
chr11	16800000	16900000	A	B	A	A	0.36825	-0.986858	0.595874	0.36825
chr11	16900000	17000000	A	B	A	A	0.788655	-1.03419	0.382425	0.788655
chr11	17000000	17100000	B	B	A	B	-1.83974	-1.14338	0.425686	-1.83974
chr11	17100000	17200000	B	B	A	B	-1.09489	-0.684356	0.462013	-1.09489
chr11	17200000	17300000	A	B	A	A	0.813901	-0.544073	0.228997	0.813901
chr11	17300000	17400000	A	B	A	A	0.523712	-0.628402	0.669016	0.523712
chr11	17400000	17500000	B	B	A	B	-0.475948	-0.907376	0.565072	-0.475948
chr11	17500000	17600000	B	B	B	B	-1.62961	-1.39681	-0.106059	-1.62961
chr11	17600000	17700000	B	B	A	B	-0.925206	-0.984431	0.330713	-0.925206
chr11	17700000	17800000	B	B	B	B	-1.74197	-1.64794	-0.200969	-1.74197
chr11	17800000	17900000	B	B	A	B	-0.315981	-1.5896	0.407115	-0.315981
chr11	17900000	18000000	A	B	B	A	0.872486	-0.572096	-0.187562	0.872486
chr11	18000000	18100000	B	B	A	B	-2.59496	-1.24562	0.223016	-2.59496
chr11	18100000	18200000	B	A	A	B	-5.06764	0.0280351	0.825075	-5.06764
chr11	18200000	18300000	B	A	A	B	-9.76868	0.279925	2.61323	-9.76868
chr11	18300000	18400000	B	B	A	B	-6.40701	-1.40151	1.12212	-6.40701
chr11	18400000	18500000	B	A	A	B	-6.72145	0.810384	2.05672	-6.72145
chr11	18500000	18600000	B	A	A	B	-3.97084	0.503941	1.53206	-3.97084
chr11	18600000	18700000	B	B	A	B	-3.86201	-0.949822	0.311489	-3.86201
chr11	18700000	18800000	B	B	A	B	-3.38255	-0.696457	0.872892	-3.38255
chr11	18800000	18900000	B	B	A	B	-1.28335	-0.633496	1.14956	-1.28335
chr11	18900000	19000000	A	B	A	A	0.0601563	-1.31479	0.250936	0.0601563
chr11	19000000	19100000	B	B	A	B	-1.16476	-0.44933	0.857347	-1.16476
chr11	19100000	19200000	B	B	A	B	-1.82113	-0.630796	0.1821	-1.82113
chr11	19200000	19300000	B	B	A	B	-0.416405	-0.712743	0.909284	-0.416405
chr11	19300000	19400000	B	B	A	B	-0.369833	-0.522	1.31252	-0.369833
chr11	19400000	19500000	A	B	A	A	0.371815	-0.0873277	1.11069	0.371815
chr11	19500000	19600000	B	B	A	B	-0.211468	-1.0541	0.943454	-0.211468
chr11	19600000	19700000	A	B	A	A	0.0698748	-0.436946	0.752298	0.0698748
chr11	19700000	19800000	A	B	A	A	0.597576	-0.472685	0.745163	0.597576
chr11	19800000	19900000	A	B	B	A	1.99804	-0.783737	-0.269308	1.99804
chr11	19900000	20000000	A	B	B	A	1.97277	-0.746197	-0.450271	1.97277
chr11	20000000	20100000	A	B	A	A	2.09363	-0.247989	0.0397657	2.09363
chr11	20100000	20200000	A	B	A	A	2.01296	-0.418401	0.0280904	2.01296
chr11	20200000	20300000	A	A	A	A	1.16984	0.0599045	0.206106	1.16984
chr11	20300000	20400000	A	B	A	A	1.66065	-0.555182	0.0905427	1.66065
chr11	20400000	20500000	A	B	A	A	1.87601	-0.351377	0.000555268	1.87601
chr11	20500000	20600000	A	B	A	A	1.59565	-0.731205	0.29554	1.59565
chr11	20600000	20700000	A	B	B	A	1.91597	-0.140482	-0.0692392	1.91597
chr11	20700000	20800000	A	B	A	A	1.91937	-0.158761	0.0714012	1.91937
chr11	20800000	20900000	A	B	A	A	1.59851	-0.464401	0.385092	1.59851
chr11	20900000	21000000	A	B	A	A	1.57298	-0.247353	0.629884	1.57298
chr11	21000000	21100000	A	B	A	A	1.1572	-0.302814	0.630087	1.1572
chr11	21100000	21200000	A	B	A	A	1.48655	-0.232515	0.386049	1.48655
chr11	21200000	21300000	A	B	A	A	0.965803	-0.611533	0.614009	0.965803
chr11	21300000	21400000	A	B	A	A	1.45435	-0.00575511	0.598745	1.45435
chr11	21400000	21500000	A	B	A	A	1.15401	-0.233996	0.267579	1.15401
chr11	21500000	21600000	A	B	A	A	1.02385	-0.481117	0.507467	1.02385
chr11	21600000	21700000	A	B	A	A	0.020018	-0.116874	0.36133	0.020018
chr11	21700000	21800000	A	B	A	A	0.772249	-0.244885	0.374224	0.772249
chr11	21800000	21900000	B	B	A	B	-0.280569	-0.229179	0.256416	-0.280569
chr11	21900000	22000000	A	B	A	A	1.06569	-0.374785	0.898926	1.06569
chr11	22000000	22100000	B	B	A	B	-0.88259	-0.404583	0.946151	-0.88259
chr11	22100000	22200000	B	B	A	B	-1.22792	-0.337202	0.416533	-1.22792
chr11	22200000	22300000	A	A	A	A	0.549143	0.113532	0.173515	0.549143
chr11	22300000	22400000	B	A	A	B	-0.831255	0.109712	0.19504	-0.831255
chr11	22400000	22500000	B	B	B	B	-1.17956	-0.0542975	-0.239218	-1.17956
chr11	22500000	22600000	A	B	A	A	1.0259	-0.155233	0.113874	1.0259
chr11	22600000	22700000	A	B	B	A	1.31662	-0.0405019	-0.199914	1.31662
chr11	22700000	22800000	A	B	B	A	1.05652	-0.405086	-0.338922	1.05652
chr11	22800000	22900000	A	B	B	A	2.57175	-0.162465	-0.0498042	2.57175
chr11	22900000	23000000	A	B	A	A	1.714	-0.00725737	0.0435235	1.714
chr11	23000000	23100000	A	A	B	A	1.83807	0.0569576	-0.342028	1.83807
chr11	23100000	23200000	A	A	A	A	1.16075	0.207266	0.0153505	1.16075
chr11	23200000	23300000	A	A	A	A	1.03411	0.245027	0.15783	1.03411
chr11	23300000	23400000	A	A	B	A	0.144811	0.16152	-0.144801	0.144811
chr11	23400000	23500000	A	A	A	A	0.400285	0.130601	0.306039	0.400285
chr11	23500000	23600000	B	B	A	B	-0.382679	-0.278058	0.175453	-0.382679
chr11	23600000	23700000	A	A	A	A	0.663212	0.289469	0.184821	0.663212
chr11	23700000	23800000	A	A	B	A	0.695407	0.0723457	-0.0715471	0.695407
chr11	23800000	23900000	B	A	A	B	-3.47058	0.145952	0.054015	-3.47058
chr11	23900000	24000000	B	A	A	B	-4.60647	0.468608	0.362787	-4.60647
chr11	24000000	24100000	B	B	B	B	-0.718409	-0.468711	-0.0431783	-0.718409
chr11	24100000	24200000	A	B	B	A	0.682962	-0.458839	-0.0614717	0.682962
chr11	24200000	24300000	B	B	B	B	-0.170825	-0.221222	-0.116026	-0.170825
chr11	24300000	24400000	B	B	A	B	-1.21905	-0.411263	0.805155	-1.21905
chr11	24400000	24500000	B	B	A	B	-0.562703	-0.156155	1.0682	-0.562703
chr11	24500000	24600000	B	A	A	B	-1.0086	0.492786	0.434247	-1.0086
chr11	24600000	24700000	B	B	B	B	-0.773504	-0.237848	-0.14546	-0.773504
chr11	24700000	24800000	B	A	B	B	-1.5159	0.0366025	-0.287312	-1.5159
chr11	24800000	24900000	B	A	B	B	-1.98562	0.693374	-0.403976	-1.98562
chr11	24900000	25000000	B	A	A	B	-2.53338	0.412058	0.250207	-2.53338
chr11	25000000	25100000	B	A	A	B	-1.35848	0.296843	0.131176	-1.35848
chr11	25100000	25200000	B	B	A	B	-1.60636	-0.0859875	0.256537	-1.60636
chr11	25200000	25300000	B	A	B	B	-3.15081	0.177096	-0.31125	-3.15081
chr11	25300000	25400000	B	A	A	B	-4.73653	0.0388289	0.142849	-4.73653
chr11	25400000	25500000	B	B	A	B	-2.99906	-0.579096	0.179418	-2.99906
chr11	25500000	25600000	B	B	A	B	-2.12204	-0.146399	0.128017	-2.12204
chr11	25600000	25700000	B	B	A	B	-2.07381	-0.195645	0.166337	-2.07381
chr11	25700000	25800000	B	B	A	B	-3.10144	-0.243988	0.0325236	-3.10144
chr11	25800000	25900000	B	B	B	B	-1.70386	-0.231794	-0.66011	-1.70386
chr11	25900000	26000000	B	A	B	B	-1.07435	0.159058	-0.0871908	-1.07435
chr11	26000000	26100000	B	B	A	B	-0.163208	-0.0764146	0.0810889	-0.163208
chr11	26100000	26200000	B	B	B	B	-1.00064	-0.834954	-0.30202	-1.00064
chr11	26200000	26300000	B	A	B	B	-2.05479	0.229276	-0.559594	-2.05479
chr11	26300000	26400000	B	B	B	B	-0.617706	-0.264443	-0.0840678	-0.617706
chr11	26400000	26500000	B	A	A	B	-0.462481	0.258764	0.188053	-0.462481
chr11	26500000	26600000	B	B	B	B	-1.99451	-0.109886	-0.314879	-1.99451
chr11	26600000	26700000	B	B	A	B	-1.02369	-0.220124	0.286219	-1.02369
chr11	26700000	26800000	B	B	A	B	-1.69876	-0.205519	0.396942	-1.69876
chr11	26800000	26900000	B	A	A	B	-1.33654	0.261206	0.311534	-1.33654
chr11	26900000	27000000	B	B	B	B	-3.61728	-0.211502	-0.252989	-3.61728
chr11	27000000	27100000	B	B	A	B	-2.62397	-0.198349	0.441159	-2.62397
chr11	27100000	27200000	B	B	A	B	-1.21958	-0.257372	0.138882	-1.21958
chr11	27200000	27300000	B	A	B	B	-0.97921	0.66025	-0.00432406	-0.97921
chr11	27300000	27400000	B	A	A	B	-1.85866	0.714931	0.946067	-1.85866
chr11	27400000	27500000	B	A	A	B	-2.86357	0.603838	0.776006	-2.86357
chr11	27500000	27600000	B	A	A	B	-0.168687	0.283303	0.53339	-0.168687
chr11	27600000	27700000	B	A	A	B	-1.59809	0.927209	0.553282	-1.59809
chr11	27700000	27800000	B	A	A	B	-1.77562	1.07397	0.582476	-1.77562
chr11	27800000	27900000	B	A	A	B	-4.65124	0.536969	0.459586	-4.65124
chr11	27900000	28000000	B	B	A	B	-3.84734	-0.367063	0.601408	-3.84734
chr11	28000000	28100000	B	B	A	B	-0.75358	-0.277188	0.0774567	-0.75358
chr11	28100000	28200000	B	A	B	B	-0.769933	0.503669	-0.121416	-0.769933
chr11	28200000	28300000	B	B	B	B	-1.88061	-0.0148783	-0.283319	-1.88061
chr11	28300000	28400000	B	B	B	B	-1.44276	-0.0335576	-0.319747	-1.44276
chr11	28400000	28500000	B	B	B	B	-2.72229	-0.177692	-0.608434	-2.72229
chr11	28500000	28600000	B	B	B	B	-2.55008	-0.8429	-0.859735	-2.55008
chr11	28600000	28700000	B	B	B	B	-1.09966	-0.58474	-0.655353	-1.09966
chr11	28700000	28800000	B	B	B	B	-4.0164	-0.548268	-0.477885	-4.0164
chr11	28800000	28900000	B	A	A	B	-1.798	0.279844	0.274473	-1.798
chr11	28900000	29000000	B	A	B	B	-2.56186	0.583	-0.297657	-2.56186
chr11	29000000	29100000	B	B	B	B	-2.41806	-0.434448	-0.286627	-2.41806
chr11	29100000	29200000	B	A	B	B	-0.437147	0.359127	-0.480697	-0.437147
chr11	29200000	29300000	B	A	B	B	-1.36415	0.280602	-0.494299	-1.36415
chr11	29300000	29400000	A	B	B	A	0.413764	-0.129225	-0.718235	0.413764
chr11	29400000	29500000	B	B	A	B	-0.38412	-0.0797332	0.043518	-0.38412
chr11	29500000	29600000	A	B	B	A	0.858285	-0.158968	-0.17622	0.858285
chr11	29600000	29700000	A	B	B	A	1.28377	-0.00316897	-0.116874	1.28377
chr11	29700000	29800000	A	A	A	A	1.16675	0.0798742	0.0516401	1.16675
chr11	29800000	29900000	A	A	A	A	0.547653	0.376886	0.143518	0.547653
chr11	29900000	30000000	A	A	A	A	0.880702	0.195098	0.250401	0.880702
chr11	30000000	30100000	A	A	B	A	0.674267	0.614788	-0.0438951	0.674267
chr11	30100000	30200000	A	B	B	A	0.87386	-0.0870834	-0.317395	0.87386
chr11	30200000	30300000	A	B	B	A	1.36289	-0.170517	-0.455985	1.36289
chr11	30300000	30400000	A	B	B	A	0.769257	-0.2906	-0.0912378	0.769257
chr11	30400000	30500000	B	B	B	B	-0.578849	-0.435507	-0.392294	-0.578849
chr11	30500000	30600000	B	B	A	B	-0.200695	-0.155195	0.0628171	-0.200695
chr11	30600000	30700000	A	B	B	A	0.766231	-0.53809	-0.237443	0.766231
chr11	30700000	30800000	A	A	A	A	0.940986	0.189939	0.0831131	0.940986
chr11	30800000	30900000	A	A	B	A	0.793886	0.0904494	-0.211208	0.793886
chr11	30900000	31000000	B	A	A	B	-0.296146	0.710919	0.420793	-0.296146
chr11	31000000	31100000	B	A	A	B	-0.974487	1.56661	0.831645	-0.974487
chr11	31100000	31200000	B	A	A	B	-0.775115	0.459171	0.350197	-0.775115
chr11	31200000	31300000	A	A	A	A	0.516282	0.24196	0.382422	0.516282
chr11	31300000	31400000	A	A	A	A	0.549259	0.605214	0.394753	0.549259
chr11	31400000	31500000	A	B	B	A	0.263511	-0.238622	-0.0673966	0.263511
chr11	31500000	31600000	B	B	B	B	-0.688432	-0.619064	-0.398862	-0.688432
chr11	31600000	31700000	A	A	B	A	2.12026	0.227914	-0.388223	2.12026
chr11	31700000	31800000	A	A	A	A	2.5041	0.206451	0.0527354	2.5041
chr11	31800000	31900000	A	A	A	A	2.47595	0.436161	0.0987799	2.47595
chr11	31900000	32000000	A	A	A	A	1.61251	0.230233	0.0929478	1.61251
chr11	32000000	32100000	A	A	B	A	2.09801	0.240507	-0.074435	2.09801
chr11	32100000	32200000	A	A	B	A	2.63889	0.0499906	-0.518219	2.63889
chr11	32200000	32300000	A	A	B	A	2.13556	0.768145	-0.165847	2.13556
chr11	32300000	32400000	A	A	B	A	2.42603	0.189037	-0.341607	2.42603
chr11	32400000	32500000	A	A	B	A	1.71993	0.487217	-0.414248	1.71993
chr11	32500000	32600000	A	A	B	A	1.96217	0.64537	-0.253221	1.96217
chr11	32600000	32700000	A	A	A	A	2.02779	0.58111	0.199051	2.02779
chr11	32700000	32800000	A	A	A	A	1.7919	0.268012	0.134808	1.7919
chr11	32800000	32900000	A	A	B	A	2.02921	0.000175189	-0.315387	2.02921
chr11	32900000	33000000	A	A	B	A	2.20103	0.236784	-0.514076	2.20103
chr11	33000000	33100000	A	B	A	A	0.197226	-0.276367	0.129814	0.197226
chr11	33100000	33200000	A	A	A	A	1.53207	0.173431	0.027276	1.53207
chr11	33200000	33300000	A	A	B	A	1.64786	0.34128	-0.120541	1.64786
chr11	33300000	33400000	B	A	A	B	-0.176755	0.384735	0.382418	-0.176755
chr11	33400000	33500000	A	A	B	A	0.0618254	0.865126	-0.493337	0.0618254
chr11	33500000	33600000	A	A	B	A	2.10273	0.223347	-0.450904	2.10273
chr11	33600000	33700000	A	A	B	A	1.97191	0.335334	-0.67101	1.97191
chr11	33700000	33800000	A	A	B	A	1.83591	0.233936	-0.605427	1.83591
chr11	33800000	33900000	A	A	B	A	1.1029	0.234465	-0.418715	1.1029
chr11	33900000	34000000	A	B	B	A	1.56089	-0.0107167	-0.295944	1.56089
chr11	34000000	34100000	A	B	B	A	0.380425	-0.0234526	-0.463667	0.380425
chr11	34100000	34200000	B	B	B	B	-0.180061	-1.01185	-0.181652	-0.180061
chr11	34200000	34300000	A	B	B	A	0.807373	-0.0973038	-0.113412	0.807373
chr11	34300000	34400000	A	A	B	A	0.814803	0.0314348	-0.28561	0.814803
chr11	34400000	34500000	B	B	A	B	-0.163918	-0.55323	0.0160539	-0.163918
chr11	34500000	34600000	B	A	A	B	-1.21037	0.604554	0.710592	-1.21037
chr11	34700000	34800000	B	B	B	B	-0.363842	-0.71331	-0.293679	-0.363842
chr11	34800000	34900000	B	B	B	B	-1.36993	-0.546764	-0.42861	-1.36993
chr11	34900000	35000000	B	B	B	B	-0.878743	-0.27566	-0.362626	-0.878743
chr11	35000000	35100000	B	B	B	B	-0.715162	-0.934579	-0.468468	-0.715162
chr11	35100000	35200000	B	B	B	B	-0.596135	-0.680882	-0.328822	-0.596135
chr11	35200000	35300000	B	B	A	B	-0.96707	-0.439836	0.237747	-0.96707
chr11	35300000	35400000	B	B	A	B	-2.17907	-1.51832	0.207528	-2.17907
chr11	35400000	35500000	A	B	B	A	0.0196199	-1.0636	-0.481066	0.0196199
chr11	35500000	35600000	A	B	B	A	0.343259	-0.769133	-0.130827	0.343259
chr11	35600000	35700000	B	B	B	B	-0.959866	-0.425457	-0.337703	-0.959866
chr11	35700000	35800000	A	B	B	A	1.14526	-1.17381	-0.044674	1.14526
chr11	35800000	35900000	A	B	B	A	1.82673	-0.152208	-0.12964	1.82673
chr11	35900000	36000000	A	B	B	A	0.549029	-0.0414493	-0.0538239	0.549029
chr11	36000000	36100000	A	B	B	A	0.577579	-0.595666	-0.254951	0.577579
chr11	36100000	36200000	B	B	B	B	-0.673839	-0.288869	-0.411452	-0.673839
chr11	36200000	36300000	B	B	B	B	-1.47254	-0.817158	-0.520678	-1.47254
chr11	36300000	36400000	B	B	B	B	-1.4372	-0.669737	-0.622774	-1.4372
chr11	36400000	36500000	B	B	A	B	-1.18897	-0.717299	0.0064431	-1.18897
chr11	36500000	36600000	B	B	B	B	-1.30363	-0.710013	-0.878977	-1.30363
chr11	36600000	36700000	B	B	B	B	-1.97965	-0.238307	-0.351401	-1.97965
chr11	36700000	36800000	B	B	B	B	-0.604132	-0.0291014	-0.323179	-0.604132
chr11	36800000	36900000	B	B	B	B	-1.68978	-0.415595	-0.575203	-1.68978
chr11	36900000	37000000	B	B	B	B	-1.79032	-0.18816	-0.425775	-1.79032
chr11	37000000	37100000	B	B	B	B	-1.4247	-0.0179316	-0.423537	-1.4247
chr11	37100000	37200000	B	B	B	B	-2.49715	-0.230072	-0.0766431	-2.49715
chr11	37200000	37300000	B	B	B	B	-1.86708	-0.406187	-0.955718	-1.86708
chr11	37300000	37400000	B	B	B	B	-3.41537	-0.584209	-0.107558	-3.41537
chr11	37400000	37500000	B	B	A	B	-3.75296	-0.382739	0.101044	-3.75296
chr11	37500000	37600000	B	A	A	B	-3.37538	0.0977553	0.813199	-3.37538
chr11	37600000	37700000	B	B	A	B	-3.23693	-0.367765	0.00789111	-3.23693
chr11	37700000	37800000	B	A	B	B	-2.41307	0.486952	-0.371705	-2.41307
chr11	37800000	37900000	B	B	B	B	-2.41096	-0.143643	-0.302839	-2.41096
chr11	37900000	38000000	B	B	B	B	-3.02236	-0.317234	-0.0185218	-3.02236
chr11	38000000	38100000	B	B	B	B	-3.30254	-0.0131537	-0.185727	-3.30254
chr11	38100000	38200000	B	B	B	B	-5.82807	-0.75894	-0.16577	-5.82807
chr11	38200000	38300000	B	B	A	B	-3.18893	-0.71751	0.0406967	-3.18893
chr11	38300000	38400000	B	B	A	B	-3.03266	-0.571758	0.146578	-3.03266
chr11	38400000	38500000	B	B	B	B	-6.2158	-0.573006	-0.459408	-6.2158
chr11	38500000	38600000	B	A	A	B	-4.3938	0.0944375	0.129954	-4.3938
chr11	38600000	38700000	B	A	B	B	-6.17592	0.277493	-0.285035	-6.17592
chr11	38700000	38800000	B	B	B	B	-5.90307	-1.23983	-0.325551	-5.90307
chr11	38800000	38900000	B	B	B	B	-3.63105	-0.821947	-0.194762	-3.63105
chr11	38900000	39000000	B	A	B	B	-4.59644	0.290696	-0.278052	-4.59644
chr11	39000000	39100000	B	A	A	B	-1.65273	0.201036	0.281279	-1.65273
chr11	39100000	39200000	B	A	B	B	-3.30522	0.464492	-0.204328	-3.30522
chr11	39200000	39300000	B	B	B	B	-4.82223	-0.366625	-0.130027	-4.82223
chr11	39300000	39400000	B	B	A	B	-4.09714	-0.801247	0.623012	-4.09714
chr11	39400000	39500000	B	B	B	B	-3.88433	-0.116541	-0.398693	-3.88433
chr11	39500000	39600000	B	A	B	B	-2.30929	0.368802	-0.818408	-2.30929
chr11	39600000	39700000	B	B	B	B	-2.78529	-0.0506531	-0.0829924	-2.78529
chr11	39700000	39800000	B	B	A	B	-4.01878	-0.730855	0.0445894	-4.01878
chr11	39800000	39900000	B	B	A	B	-5.64075	-0.744858	0.328894	-5.64075
chr11	39900000	40000000	B	A	A	B	-3.3685	0.251027	0.418797	-3.3685
chr11	40000000	40100000	B	A	B	B	-4.05964	0.0656825	-0.289144	-4.05964
chr11	40100000	40200000	B	B	B	B	-4.08249	-0.739766	-0.128095	-4.08249
chr11	40200000	40300000	B	B	A	B	-3.15346	-0.655248	0.0659458	-3.15346
chr11	40300000	40400000	B	A	A	B	-2.40293	0.127923	0.443929	-2.40293
chr11	40400000	40500000	B	B	B	B	-0.805956	-0.353345	-0.324001	-0.805956
chr11	40500000	40600000	B	B	B	B	-3.72777	-0.0642469	-0.543095	-3.72777
chr11	40600000	40700000	B	B	A	B	-1.93382	-0.823945	0.0355171	-1.93382
chr11	40700000	40800000	B	B	B	B	-0.0571637	-0.0948007	-0.191932	-0.0571637
chr11	40800000	40900000	B	B	A	B	-1.69553	-0.0736355	0.10362	-1.69553
chr11	40900000	41000000	B	A	B	B	-2.82956	0.169476	-0.0872802	-2.82956
chr11	41000000	41100000	B	A	B	B	-2.83473	0.21056	-0.136291	-2.83473
chr11	41100000	41200000	B	B	A	B	-3.13621	-0.0754942	0.0477185	-3.13621
chr11	41200000	41300000	B	A	A	B	-3.91554	0.195586	0.461081	-3.91554
chr11	41300000	41400000	B	B	B	B	-4.62903	-0.0695526	-0.333186	-4.62903
chr11	41400000	41500000	B	B	B	B	-3.10848	-0.734968	-0.488065	-3.10848
chr11	41500000	41600000	B	B	B	B	-2.99072	-0.323509	-0.520614	-2.99072
chr11	41600000	41700000	B	B	B	B	-2.89521	-0.104694	-0.0577108	-2.89521
chr11	41700000	41800000	B	B	B	B	-3.89853	-0.307761	-0.592141	-3.89853
chr11	41800000	41900000	B	A	B	B	-1.66196	0.566106	-0.042491	-1.66196
chr11	41900000	42000000	B	B	B	B	-1.73667	-0.042826	-0.440564	-1.73667
chr11	42000000	42100000	B	B	B	B	-1.93142	-0.179508	-0.15787	-1.93142
chr11	42100000	42200000	B	A	B	B	-1.89865	0.0676747	-0.0638522	-1.89865
chr11	42200000	42300000	B	A	B	B	-2.15712	0.110262	-0.264691	-2.15712
chr11	42300000	42400000	B	B	B	B	-3.39953	-0.0743948	-0.572139	-3.39953
chr11	42400000	42500000	B	B	B	B	-1.3643	-0.219567	-0.313476	-1.3643
chr11	42500000	42600000	B	A	B	B	-1.13709	0.437764	-0.594361	-1.13709
chr11	42600000	42700000	B	A	B	B	-3.25032	0.540372	-0.967739	-3.25032
chr11	42700000	42800000	B	A	B	B	-2.94154	0.308541	-1.03041	-2.94154
chr11	42800000	42900000	B	B	A	B	-3.33497	-0.107253	0.0425265	-3.33497
chr11	42900000	43000000	B	A	B	B	-2.22366	0.754232	-0.0486362	-2.22366
chr11	43000000	43100000	B	A	B	B	-2.29848	0.680025	-0.474023	-2.29848
chr11	43100000	43200000	B	B	B	B	-2.66868	-0.268768	-1.04681	-2.66868
chr11	43200000	43300000	B	A	B	B	-0.521773	0.286375	-0.66855	-0.521773
chr11	43300000	43400000	B	A	B	B	-0.275065	0.250303	-0.723883	-0.275065
chr11	43400000	43500000	A	A	B	A	1.44151	0.239657	-0.629234	1.44151
chr11	43500000	43600000	A	A	B	A	1.79266	0.124522	-0.172708	1.79266
chr11	43600000	43700000	A	A	B	A	1.57217	0.0448724	-0.232668	1.57217
chr11	43700000	43800000	A	A	B	A	0.452593	0.284807	-0.523892	0.452593
chr11	43800000	43900000	B	B	A	B	-1.09955	-0.190828	0.0593509	-1.09955
chr11	43900000	44000000	B	A	B	B	-0.275772	0.358969	-0.571684	-0.275772
chr11	44000000	44100000	B	B	B	B	-0.489002	-0.323335	-0.257231	-0.489002
chr11	44100000	44200000	A	A	B	A	0.259847	0.23757	-0.67773	0.259847
chr11	44200000	44300000	A	B	B	A	1.60268	-0.27909	-0.611412	1.60268
chr11	44300000	44400000	A	A	B	A	1.45441	0.375834	-0.389001	1.45441
chr11	44400000	44500000	B	A	B	B	-0.201288	0.553385	-0.821041	-0.201288
chr11	44500000	44600000	B	A	B	B	-0.0385764	0.152158	-0.377925	-0.0385764
chr11	44600000	44700000	B	B	A	B	-0.778543	-0.280376	0.019604	-0.778543
chr11	44700000	44800000	A	B	B	A	1.85724	-0.702965	-0.297415	1.85724
chr11	44800000	44900000	A	A	B	A	0.350981	0.304338	-0.295411	0.350981
chr11	44900000	45000000	B	B	B	B	-0.375755	-0.0846349	-0.0315239	-0.375755
chr11	45000000	45100000	B	B	B	B	-0.392485	-0.389612	-0.642009	-0.392485
chr11	45100000	45200000	B	A	B	B	-0.580612	0.314764	-0.0955888	-0.580612
chr11	45200000	45300000	A	A	B	A	0.729845	0.0814616	-0.52558	0.729845
chr11	45300000	45400000	B	A	B	B	-0.898111	0.189014	-0.455819	-0.898111
chr11	45400000	45500000	B	A	A	B	-0.681125	0.0771917	0.0033518	-0.681125
chr11	45500000	45600000	B	A	B	B	-0.118797	0.534841	-0.463818	-0.118797
chr11	45600000	45700000	B	A	B	B	-0.808249	0.943706	-0.386075	-0.808249
chr11	45700000	45800000	A	A	B	A	0.410836	0.933336	-0.679702	0.410836
chr11	45800000	45900000	A	A	B	A	1.11426	0.382701	-0.219291	1.11426
chr11	45900000	46000000	A	A	B	A	0.316862	0.606631	-0.76462	0.316862
chr11	46000000	46100000	A	A	B	A	1.98772	0.220503	-0.459772	1.98772
chr11	46100000	46200000	A	A	B	A	0.315114	0.377841	-0.089308	0.315114
chr11	46200000	46300000	A	A	B	A	1.34842	0.041906	-0.634781	1.34842
chr11	46300000	46400000	A	A	B	A	0.440378	0.0225942	-0.517211	0.440378
chr11	46400000	46500000	A	A	B	A	0.685001	0.120533	-0.290315	0.685001
chr11	46500000	46600000	A	B	B	A	0.572763	-0.435572	-0.838078	0.572763
chr11	46600000	46700000	B	B	A	B	-0.162622	-0.410626	0.348225	-0.162622
chr11	46700000	46800000	A	B	B	A	0.0837467	-0.524137	-0.179871	0.0837467
chr11	46800000	46900000	A	B	B	A	0.454525	-0.263344	-0.686437	0.454525
chr11	46900000	47000000	A	B	B	A	0.337535	-1.01757	-0.52667	0.337535
chr11	47000000	47100000	A	B	B	A	0.00943131	-1.08281	-0.377355	0.00943131
chr11	47100000	47200000	A	B	B	A	0.507427	-1.0632	-0.138119	0.507427
chr11	47200000	47300000	A	B	B	A	1.01446	-0.26278	-0.356878	1.01446
chr11	47300000	47400000	B	B	B	B	-0.114525	-0.506464	-0.43415	-0.114525
chr11	47400000	47500000	B	B	B	B	-2.02536	-0.370388	-1.17137	-2.02536
chr11	47500000	47600000	B	B	B	B	-2.26767	-1.22531	-0.67081	-2.26767
chr11	47600000	47700000	B	B	B	B	-0.848774	-0.585497	-0.992333	-0.848774
chr11	47700000	47800000	B	B	B	B	-1.51509	-0.9535	-0.347547	-1.51509
chr11	47800000	47900000	B	B	B	B	-4.1952	-1.00468	-0.663967	-4.1952
chr11	47900000	48000000	B	B	B	B	-1.28012	-0.941343	-0.930408	-1.28012
chr11	48000000	48100000	B	B	B	B	-4.09708	-1.24641	-0.667037	-4.09708
chr11	48100000	48200000	B	B	B	B	-0.179241	-0.125421	-0.883563	-0.179241
chr11	48200000	48300000	B	B	B	B	-2.58454	-0.0982036	-0.898539	-2.58454
chr11	48300000	48400000	B	B	B	B	-1.68913	-0.415224	-1.05487	-1.68913
chr11	48400000	48500000	B	B	B	B	-1.20159	-0.733947	-1.18548	-1.20159
chr11	48500000	48600000	B	B	B	B	-2.28252	-0.98967	-1.18413	-2.28252
chr11	48600000	48700000	B	B	B	B	-0.541145	-0.260532	-0.999672	-0.541145
chr11	48700000	48800000	A	B	B	A	1.18839	-0.635263	-0.691673	1.18839
chr11	48800000	48900000	A	B	B	A	1.65196	-0.502081	-0.811951	1.65196
chr11	48900000	49000000	B	B	B	B	-0.9898	-0.163695	-0.458373	-0.9898
chr11	49000000	49100000	B	A	B	B	-0.543331	0.193721	-0.612901	-0.543331
chr11	49100000	49200000	A	B	B	A	1.82551	-0.183915	-0.517289	1.82551
chr11	49200000	49300000	A	B	B	A	1.06881	-0.70727	-0.513017	1.06881
chr11	49300000	49400000	B	B	B	B	-1.58421	-0.174331	-0.635404	-1.58421
chr11	49400000	49500000	B	A	B	B	-0.523521	0.0378563	-0.579604	-0.523521
chr11	49500000	49600000	B	A	B	B	-1.39912	0.552543	-0.065247	-1.39912
chr11	49600000	49700000	A	B	A	A	2.17397	-0.279276	0.0701649	2.17397
chr11	49700000	49800000	A	B	A	A	2.28238	-0.470184	0.0531191	2.28238
chr11	49800000	49900000	A	B	B	A	1.75723	-0.0620486	-0.181134	1.75723
chr11	49900000	50000000	A	B	A	A	1.64543	-0.0957055	0.193684	1.64543
chr11	50000000	50100000	A	B	B	A	2.23496	-0.238772	-0.423636	2.23496
chr11	50100000	50200000	A	B	B	A	2.11681	-0.316729	-0.413709	2.11681
chr11	50200000	50300000	A	B	B	A	2.29276	-0.454632	-0.0359168	2.29276
chr11	50300000	50400000	A	B	B	A	1.28297	-0.221863	-0.295068	1.28297
chr11	50400000	50500000	A	B	B	A	1.93392	-0.795664	-0.269058	1.93392
chr11	50500000	50600000	A	B	B	A	1.73138	-0.615606	-0.143099	1.73138
chr11	50600000	50700000	A	B	A	A	0.541837	-0.902848	0.0851538	0.541837
chr11	50700000	50800000	A	B	B	A	2.23276	-0.672577	-0.280193	2.23276
chr11	50800000	50900000	A	B	A	A	1.9452	-0.394127	0.124001	1.9452
chr11	50900000	51000000	A	B	B	A	1.0707	-0.414808	-0.115469	1.0707
chr11	51000000	51100000	A	B	B	A	1.53392	-0.434043	-0.218735	1.53392
chr11	51100000	51200000	B	B	A	B	-0.485361	-0.0674145	0.295741	-0.485361
chr11	51200000	51300000	A	B	B	A	0.610067	-0.963642	-0.267246	0.610067
chr11	51300000	51400000	A	B	B	A	1.8405	-0.337355	-0.00725202	1.8405
chr11	51400000	51500000	A	B	B	A	1.19308	-0.0456026	-0.401553	1.19308
chr11	51500000	51600000	A	B	B	A	1.48696	-0.634875	-0.202467	1.48696
chr11	51600000	51700000	A	B	B	A	2.25502	-0.484343	-0.0259827	2.25502
chr11	51700000	51800000	A	A	B	A	1.26307	0.141725	-0.242999	1.26307
chr11	51800000	51900000	A	B	B	A	2.3467	-0.124115	-0.259702	2.3467
chr11	51900000	52000000	A	A	A	A	2.36288	0.254345	0.0347456	2.36288
chr11	52000000	52100000	A	B	B	A	1.13314	-0.136715	-0.252927	1.13314
chr11	52100000	52200000	A	B	B	A	0.729116	-0.0698872	-0.0884869	0.729116
chr11	52200000	52300000	A	B	B	A	1.88678	-0.289233	-0.309534	1.88678
chr11	52300000	52400000	A	A	B	A	2.44381	0.501004	-0.301063	2.44381
chr11	52400000	52500000	A	A	B	A	1.50252	0.170148	-0.579405	1.50252
chr11	52500000	52600000	A	B	B	A	0.358741	-0.127645	-0.225023	0.358741
chr11	52600000	52700000	A	B	B	A	1.43416	-0.040705	-0.18207	1.43416
chr11	52700000	52800000	A	B	B	A	1.25073	-0.453528	-0.545985	1.25073
chr11	52800000	52900000	A	B	B	A	1.13458	-0.311135	-0.439829	1.13458
chr11	52900000	53000000	A	B	B	A	1.61817	-0.510339	-0.322865	1.61817
chr11	53000000	53100000	A	B	B	A	1.2179	-0.264404	-0.691069	1.2179
chr11	53100000	53200000	A	B	B	A	1.62368	-0.186862	-0.900102	1.62368
chr11	53200000	53300000	A	B	B	A	2.39285	-0.471031	-0.468028	2.39285
chr11	53300000	53400000	A	B	B	A	2.52596	-0.0911745	-0.320951	2.52596
chr11	53400000	53500000	A	B	B	A	2.31119	-0.255579	-0.639503	2.31119
chr11	53500000	53600000	A	A	B	A	1.53181	0.140623	-0.376451	1.53181
chr11	53600000	53700000	A	B	B	A	2.21029	-0.19563	-0.177408	2.21029
chr11	53700000	53800000	A	A	B	A	1.63293	0.0776079	-0.530353	1.63293
chr11	53800000	53900000	A	A	B	A	1.77262	0.233777	-0.563844	1.77262
chr11	53900000	54000000	A	B	B	A	1.31527	-0.31675	-0.578341	1.31527
chr11	54000000	54100000	A	B	B	A	0.904544	-0.0846885	-0.758253	0.904544
chr11	54700000	54800000	A	B	B	A	2.05533	-0.11471	-0.619363	2.05533
chr11	54800000	54900000	A	B	B	A	2.23722	-0.55914	-0.565366	2.23722
chr11	54900000	55000000	A	B	B	A	1.38736	-0.293352	-0.523402	1.38736
chr11	55000000	55100000	A	B	B	A	0.976564	-0.204877	-0.597443	0.976564
chr11	55100000	55200000	A	B	B	A	1.86038	-0.539782	-0.887049	1.86038
chr11	55200000	55300000	A	A	B	A	0.905198	0.474482	-0.952272	0.905198
chr11	55300000	55400000	A	B	B	A	1.55668	-0.613192	-0.84525	1.55668
chr11	55400000	55500000	A	B	B	A	2.28674	-0.459942	-0.58482	2.28674
chr11	55500000	55600000	A	B	B	A	1.04222	-0.0258073	-0.953195	1.04222
chr11	55600000	55700000	A	B	B	A	0.980881	-0.0897791	-1.03798	0.980881
chr11	55700000	55800000	A	B	B	A	0.363716	-0.487339	-0.935695	0.363716
chr11	55800000	55900000	A	A	B	A	0.907432	0.161047	-1.159	0.907432
chr11	55900000	56000000	A	B	B	A	0.317198	-0.173473	-1.10137	0.317198
chr11	56000000	56100000	B	B	B	B	-0.0447376	-0.421783	-1.00898	-0.0447376
chr11	56100000	56200000	A	B	B	A	0.386834	-0.345601	-1.19253	0.386834
chr11	56200000	56300000	A	A	B	A	0.488405	0.150398	-0.279848	0.488405
chr11	56300000	56400000	B	B	B	B	-0.293097	-0.241574	-0.959322	-0.293097
chr11	56400000	56500000	B	B	B	B	-0.167767	-0.568601	-0.725892	-0.167767
chr11	56500000	56600000	A	B	B	A	0.532874	-0.660948	-0.524472	0.532874
chr11	56600000	56700000	B	B	B	B	-0.424526	-0.258884	-0.274382	-0.424526
chr11	56700000	56800000	A	A	B	A	0.377671	0.108838	-0.36002	0.377671
chr11	56800000	56900000	B	B	B	B	-0.7427	-0.28081	-0.61801	-0.7427
chr11	56900000	57000000	A	B	B	A	0.705921	-0.46069	-0.368295	0.705921
chr11	57000000	57100000	A	A	B	A	1.51309	0.222375	-0.494046	1.51309
chr11	57100000	57200000	A	A	B	A	0.169738	0.377221	-0.789908	0.169738
chr11	57200000	57300000	A	B	B	A	0.518578	-0.0673113	-0.877252	0.518578
chr11	57300000	57400000	B	B	B	B	-0.211611	-0.425457	-0.960777	-0.211611
chr11	57400000	57500000	A	B	B	A	0.240459	-0.0476467	-1.02181	0.240459
chr11	57500000	57600000	A	B	B	A	1.03837	-0.4916	-0.706261	1.03837
chr11	57600000	57700000	A	B	B	A	0.351956	-0.46078	-0.486549	0.351956
chr11	57700000	57800000	A	B	B	A	1.09259	-0.241194	-0.853168	1.09259
chr11	57800000	57900000	A	B	B	A	1.34753	-0.185626	-0.835127	1.34753
chr11	57900000	58000000	A	B	B	A	1.45246	-0.0827218	-0.619191	1.45246
chr11	58000000	58100000	A	A	B	A	1.36184	0.208285	-0.0990347	1.36184
chr11	58100000	58200000	A	A	B	A	1.36846	0.120707	-0.173044	1.36846
chr11	58200000	58300000	A	A	B	A	1.25002	0.0395839	-0.27799	1.25002
chr11	58300000	58400000	A	B	B	A	1.1925	-0.0168514	-0.731413	1.1925
chr11	58400000	58500000	B	B	B	B	-0.345451	-0.345554	-0.695585	-0.345451
chr11	58500000	58600000	B	B	B	B	-1.45437	-0.212938	-0.0741894	-1.45437
chr11	58600000	58700000	B	B	B	B	-0.223221	-0.259512	-0.152881	-0.223221
chr11	58700000	58800000	A	B	B	A	0.352851	-0.0283082	-0.405489	0.352851
chr11	58800000	58900000	A	A	B	A	1.34368	0.141978	-0.294817	1.34368
chr11	58900000	59000000	A	B	A	A	0.453912	-0.0774713	0.0795194	0.453912
chr11	59000000	59100000	A	B	B	A	1.63606	-0.168802	-0.181133	1.63606
chr11	59100000	59200000	A	B	B	A	2.07477	-0.134	-0.286702	2.07477
chr11	59200000	59300000	A	B	B	A	2.74672	-0.389568	-0.181726	2.74672
chr11	59300000	59400000	A	A	A	A	2.45254	0.274462	0.0940624	2.45254
chr11	59400000	59500000	A	B	A	A	2.41288	-0.077256	0.217498	2.41288
chr11	59500000	59600000	A	B	B	A	2.65021	-0.161157	-0.0145851	2.65021
chr11	59600000	59700000	A	B	A	A	2.70459	-0.041512	0.438998	2.70459
chr11	59700000	59800000	A	B	A	A	2.28004	-0.233481	0.231846	2.28004
chr11	59800000	59900000	A	B	A	A	2.98134	-0.238234	0.078353	2.98134
chr11	59900000	60000000	A	B	A	A	3.0481	-0.114619	0.225105	3.0481
chr11	60000000	60100000	A	B	A	A	2.97214	-0.100066	0.278166	2.97214
chr11	60100000	60200000	A	B	A	A	2.40408	-0.130965	0.0252887	2.40408
chr11	60200000	60300000	A	B	A	A	2.37443	-0.231693	0.417891	2.37443
chr11	60300000	60400000	A	A	A	A	2.75169	0.322163	0.429454	2.75169
chr11	60400000	60500000	A	A	A	A	2.46785	0.347745	0.0764577	2.46785
chr11	60500000	60600000	A	A	A	A	1.60302	0.168226	0.272194	1.60302
chr11	60700000	60800000	A	A	A	A	2.09564	0.14741	0.190867	2.09564
chr11	60800000	60900000	A	B	A	A	2.84027	-0.103735	0.326477	2.84027
chr11	60900000	61000000	A	A	A	A	2.40277	0.0922107	0.409739	2.40277
chr11	61000000	61100000	A	A	A	A	2.6485	0.106785	0.296671	2.6485
chr11	61100000	61200000	A	A	A	A	2.68858	0.318769	0.450932	2.68858
chr11	61200000	61300000	A	A	A	A	2.38267	0.368168	0.424351	2.38267
chr11	61300000	61400000	A	A	A	A	2.47822	0.0933784	0.301364	2.47822
chr11	61400000	61500000	A	B	A	A	2.7866	-0.135604	0.304375	2.7866
chr11	61500000	61600000	A	B	B	A	2.36692	-0.121961	-0.206138	2.36692
chr11	61600000	61700000	A	A	A	A	2.59681	0.0278571	0.749013	2.59681
chr11	61700000	61800000	A	A	A	A	2.64053	0.0637124	0.43096	2.64053
chr11	61800000	61900000	A	A	A	A	2.32328	0.196484	0.626881	2.32328
chr11	61900000	62000000	A	B	B	A	2.58665	-0.558482	-0.464393	2.58665
chr11	62000000	62100000	A	B	A	A	2.53952	-0.716521	0.0592966	2.53952
chr11	62100000	62200000	A	B	B	A	1.78615	-0.956908	-0.453004	1.78615
chr11	62200000	62300000	A	B	B	A	2.54994	-0.805226	-0.316691	2.54994
chr11	62300000	62400000	A	B	A	A	2.44789	-0.0885969	0.240231	2.44789
chr11	62400000	62500000	A	B	A	A	2.68671	-0.320382	0.112856	2.68671
chr11	62500000	62600000	A	B	B	A	2.1358	-0.941512	-0.436159	2.1358
chr11	62600000	62700000	A	B	B	A	2.7803	-0.671423	-0.416675	2.7803
chr11	62700000	62800000	A	B	B	A	1.68927	-1.03845	-0.764616	1.68927
chr11	62800000	62900000	A	B	B	A	1.63662	-0.700011	-0.642725	1.63662
chr11	62900000	63000000	A	B	B	A	0.222984	-1.21225	-0.675942	0.222984
chr11	63000000	63100000	B	B	B	B	-0.835082	-1.26471	-1.14856	-0.835082
chr11	63100000	63200000	B	B	B	B	-0.031146	-1.12924	-0.905246	-0.031146
chr11	63200000	63300000	A	B	B	A	1.60051	-0.571039	-1.15474	1.60051
chr11	63300000	63400000	A	B	B	A	0.797293	-0.494739	-0.80873	0.797293
chr11	63400000	63500000	A	B	B	A	0.699519	-0.820216	-1.05698	0.699519
chr11	63500000	63600000	B	B	B	B	-0.0874463	-0.813662	-1.26072	-0.0874463
chr11	63600000	63700000	B	B	B	B	-2.37458	-1.62228	-0.916951	-2.37458
chr11	63700000	63800000	B	B	B	B	-1.48144	-0.912673	-1.3893	-1.48144
chr11	63800000	63900000	B	B	B	B	-0.3147	-0.89365	-1.16942	-0.3147
chr11	63900000	64000000	A	B	B	A	1.80686	-0.91974	-0.698906	1.80686
chr11	64000000	64100000	A	B	B	A	0.79603	-0.492215	-0.77644	0.79603
chr11	64100000	64200000	A	B	B	A	0.494191	-0.0627187	-0.767382	0.494191
chr11	64200000	64300000	B	B	B	B	-0.704445	-0.531166	-1.4125	-0.704445
chr11	64300000	64400000	B	B	B	B	-0.171115	-0.357309	-1.19523	-0.171115
chr11	64400000	64500000	B	B	B	B	-0.0836891	-0.427165	-1.23826	-0.0836891
chr11	64500000	64600000	B	B	B	B	-0.985617	-0.880317	-1.24924	-0.985617
chr11	64600000	64700000	B	B	B	B	-0.365829	-0.176214	-1.30716	-0.365829
chr11	64700000	64800000	B	B	B	B	-1.09486	-0.434356	-1.33336	-1.09486
chr11	64800000	64900000	B	B	B	B	-1.30679	-0.817741	-1.43351	-1.30679
chr11	64900000	65000000	B	B	B	B	-2.69234	-0.83962	-1.61637	-2.69234
chr11	65000000	65100000	B	B	B	B	-0.284866	-0.614873	-1.61023	-0.284866
chr11	65100000	65200000	B	B	B	B	-0.777646	-0.615459	-1.69269	-0.777646
chr11	65200000	65300000	A	B	B	A	0.171316	-0.28661	-1.40104	0.171316
chr11	65300000	65400000	B	B	B	B	-1.65326	-0.68983	-1.42657	-1.65326
chr11	65400000	65500000	B	B	B	B	-0.4551	-0.465135	-1.08357	-0.4551
chr11	65500000	65600000	A	B	B	A	0.160962	-0.374216	-1.20761	0.160962
chr11	65600000	65700000	A	B	B	A	0.329583	-0.488692	-1.20541	0.329583
chr11	65700000	65800000	B	B	B	B	-0.0213709	-0.194292	-1.06043	-0.0213709
chr11	65800000	65900000	B	B	B	B	-0.323029	-0.549437	-1.26357	-0.323029
chr11	65900000	66000000	A	A	B	A	0.999919	0.00697794	-1.02889	0.999919
chr11	66000000	66100000	B	A	B	B	-0.925524	0.36194	-1.20375	-0.925524
chr11	66100000	66200000	B	B	B	B	-0.452393	-0.606882	-1.0938	-0.452393
chr11	66200000	66300000	B	A	B	B	-0.879524	0.37988	-1.27751	-0.879524
chr11	66300000	66400000	B	A	B	B	-0.253229	0.0240569	-1.34265	-0.253229
chr11	66400000	66500000	B	B	B	B	-0.747554	-0.157083	-1.35868	-0.747554
chr11	66500000	66600000	B	B	B	B	-0.326486	-0.273933	-1.49597	-0.326486
chr11	66600000	66700000	B	B	B	B	-1.34859	-0.907309	-1.45629	-1.34859
chr11	66700000	66800000	B	B	B	B	-1.21613	-0.240415	-1.31868	-1.21613
chr11	66800000	66900000	B	B	B	B	-1.38238	-0.416453	-1.56031	-1.38238
chr11	66900000	67000000	A	B	B	A	0.668305	-0.629886	-1.40105	0.668305
chr11	67000000	67100000	A	B	B	A	1.039	-0.37897	-1.42844	1.039
chr11	67100000	67200000	B	B	B	B	-1.48273	-1.02819	-1.43367	-1.48273
chr11	67200000	67300000	B	B	B	B	-1.02985	-0.956792	-1.11858	-1.02985
chr11	67300000	67400000	A	B	B	A	0.958449	-0.761235	-0.932756	0.958449
chr11	67400000	67500000	A	B	B	A	0.708821	-0.765502	-1.19515	0.708821
chr11	67500000	67600000	A	B	B	A	1.04423	-0.551153	-1.17332	1.04423
chr11	67600000	67700000	A	B	B	A	1.5706	-0.225734	-0.75066	1.5706
chr11	67700000	67800000	A	B	B	A	0.66684	-0.374429	-1.07695	0.66684
chr11	67800000	67900000	A	B	B	A	0.750245	-0.361597	-1.26648	0.750245
chr11	67900000	68000000	A	B	B	A	1.47515	-0.389824	-0.810646	1.47515
chr11	68000000	68100000	A	B	B	A	1.23012	-0.751892	-0.893647	1.23012
chr11	68100000	68200000	A	B	B	A	1.47609	-0.48097	-0.905363	1.47609
chr11	68200000	68300000	A	B	B	A	0.523997	-1.02539	-0.880156	0.523997
chr11	68300000	68400000	A	B	B	A	0.893051	-1.0814	-0.900126	0.893051
chr11	68400000	68500000	A	B	B	A	1.63057	-0.600304	-1.04023	1.63057
chr11	68500000	68600000	A	B	B	A	1.56145	-0.242845	-0.978362	1.56145
chr11	68600000	68700000	A	B	B	A	2.48934	-0.13875	-0.718388	2.48934
chr11	68700000	68800000	A	A	B	A	2.03232	0.0708362	-0.523083	2.03232
chr11	68800000	68900000	A	B	B	A	1.87841	-0.364383	-0.285121	1.87841
chr11	68900000	69000000	A	B	B	A	2.31645	-0.484041	-0.313622	2.31645
chr11	69000000	69100000	A	B	B	A	2.49683	-0.223055	-0.620108	2.49683
chr11	69100000	69200000	A	A	B	A	2.58474	0.22472	-0.21581	2.58474
chr11	69200000	69300000	A	B	B	A	1.43174	-0.394843	-0.177762	1.43174
chr11	69300000	69400000	A	B	B	A	1.15094	-0.157576	-0.169812	1.15094
chr11	69400000	69500000	A	B	A	A	1.49362	-0.284818	0.0117902	1.49362
chr11	69500000	69600000	A	B	A	A	2.25319	-0.000124174	0.439908	2.25319
chr11	69600000	69700000	A	B	A	A	1.37462	-0.501035	0.600025	1.37462
chr11	69700000	69800000	A	B	A	A	0.737308	-0.599055	0.584337	0.737308
chr11	69800000	69900000	A	B	A	A	0.448656	-0.214881	0.406281	0.448656
chr11	69900000	70000000	A	A	A	A	1.02372	0.0918439	0.145204	1.02372
chr11	70000000	70100000	A	B	A	A	1.91298	-0.334265	0.156709	1.91298
chr11	70100000	70200000	A	B	A	A	1.67094	-0.313353	0.25366	1.67094
chr11	70200000	70300000	A	B	A	A	1.73062	-0.142903	0.131835	1.73062
chr11	70300000	70400000	A	A	B	A	1.75724	0.0676914	-0.0242418	1.75724
chr11	70400000	70500000	A	B	B	A	0.450683	-0.192081	-0.531951	0.450683
chr11	70500000	70600000	A	B	B	A	0.954432	-0.6905	-0.428078	0.954432
chr11	70600000	70700000	A	B	B	A	1.16822	-0.715886	-0.407061	1.16822
chr11	70700000	70800000	A	B	B	A	1.04069	-0.528556	-0.501662	1.04069
chr11	70800000	70900000	A	B	B	A	0.284449	-0.950449	-0.857196	0.284449
chr11	70900000	71000000	B	B	B	B	-0.339281	-0.825973	-0.5184	-0.339281
chr11	71000000	71100000	B	B	B	B	-2.15846	-0.953972	-0.286009	-2.15846
chr11	71100000	71200000	A	B	B	A	0.141196	-0.260835	-0.755379	0.141196
chr11	71200000	71300000	B	B	B	B	-0.527583	-0.617161	-1.3195	-0.527583
chr11	71300000	71400000	B	B	B	B	-0.44645	-0.470034	-1.27658	-0.44645
chr11	71400000	71500000	A	B	B	A	1.28553	-0.364206	-0.754564	1.28553
chr11	71500000	71600000	A	A	B	A	0.346135	0.0691648	-0.751819	0.346135
chr11	71600000	71700000	A	B	B	A	1.21557	-0.0945256	-0.793575	1.21557
chr11	71700000	71800000	A	B	B	A	0.394864	-0.0375635	-1.2285	0.394864
chr11	71800000	71900000	B	B	B	B	-0.368326	-0.278128	-0.999223	-0.368326
chr11	71900000	72000000	A	B	B	A	0.440551	-0.111629	-0.837547	0.440551
chr11	72000000	72100000	B	B	B	B	-0.816822	-0.238822	-0.789025	-0.816822
chr11	72100000	72200000	B	A	A	B	-6.37952	0.925572	0.403567	-6.37952
chr11	72200000	72300000	B	B	A	B	-6.08558	-0.441753	0.744114	-6.08558
chr11	72300000	72400000	B	B	B	B	-3.14496	-0.0467948	-0.860842	-3.14496
chr11	72400000	72500000	B	B	B	B	-0.327536	-0.0888117	-0.296132	-0.327536
chr11	72500000	72600000	B	A	A	B	-7.27881	0.0183302	1.09486	-7.27881
chr11	72600000	72700000	B	B	A	B	-3.92961	-0.364443	0.135003	-3.92961
chr11	72700000	72800000	B	A	B	B	-1.25375	0.276362	-0.376561	-1.25375
chr11	72800000	72900000	B	B	B	B	-2.0374	-0.187193	-0.553737	-2.0374
chr11	72900000	73000000	B	B	B	B	-2.16425	-0.258757	-0.0874287	-2.16425
chr11	73000000	73100000	B	B	A	B	-9.678	-0.291656	1.45895	-9.678
chr11	73100000	73200000	B	A	A	B	-2.40274	0.237558	0.132712	-2.40274
chr11	73200000	73300000	A	B	B	A	0.978431	-0.0111422	-0.956078	0.978431
chr11	73300000	73400000	B	A	B	B	-1.37554	0.0806437	-1.2346	-1.37554
chr11	73400000	73500000	B	A	B	B	-3.59399	0.219691	-0.545542	-3.59399
chr11	73500000	73600000	B	A	B	B	-3.54264	0.51773	-0.690851	-3.54264
chr11	73600000	73700000	B	B	B	B	-3.04578	-0.2088	-0.551771	-3.04578
chr11	73700000	73800000	B	A	B	B	-2.82697	0.457473	-1.01443	-2.82697
chr11	73800000	73900000	B	B	B	B	-3.45505	-0.0849941	-1.65225	-3.45505
chr11	73900000	74000000	B	B	B	B	-3.06698	-1.06559	-0.955403	-3.06698
chr11	74000000	74100000	B	B	B	B	-2.99775	-0.674972	-1.04158	-2.99775
chr11	74100000	74200000	B	B	B	B	-2.17543	-0.336654	-0.948393	-2.17543
chr11	74200000	74300000	B	B	B	B	-2.18674	-0.519727	-1.53882	-2.18674
chr11	74300000	74400000	B	B	B	B	-1.00204	-0.168216	-1.24915	-1.00204
chr11	74400000	74500000	A	B	B	A	1.44794	-0.418772	-1.32588	1.44794
chr11	74500000	74600000	A	B	B	A	2.01289	-0.218221	-0.915852	2.01289
chr11	74600000	74700000	A	B	B	A	0.926747	-0.596637	-0.881403	0.926747
chr11	74700000	74800000	A	B	B	A	0.834504	-0.46319	-0.573501	0.834504
chr11	74800000	74900000	A	B	B	A	1.12509	-0.166286	-0.674037	1.12509
chr11	74900000	75000000	A	B	B	A	1.23334	-0.538155	-0.766382	1.23334
chr11	75000000	75100000	A	B	B	A	0.361284	-0.40564	-0.470186	0.361284
chr11	75100000	75200000	A	B	B	A	1.323	-0.499917	-0.0146386	1.323
chr11	75200000	75300000	A	B	B	A	1.88316	-0.0682276	-0.316931	1.88316
chr11	75300000	75400000	A	B	B	A	1.87526	-0.0520965	-0.555694	1.87526
chr11	75400000	75500000	A	A	B	A	2.06958	0.107603	-0.321243	2.06958
chr11	75500000	75600000	A	B	A	A	2.17594	-0.0887756	0.230476	2.17594
chr11	75600000	75700000	A	B	B	A	1.99629	-0.339885	-0.00453827	1.99629
chr11	75700000	75800000	A	B	A	A	0.377561	-0.29607	0.744992	0.377561
chr11	75800000	75900000	A	B	A	A	0.503881	-0.493933	0.752224	0.503881
chr11	75900000	76000000	A	B	A	A	0.71542	-0.234153	0.387954	0.71542
chr11	76000000	76100000	A	B	B	A	0.0383991	-0.432635	-0.0566863	0.0383991
chr11	76100000	76200000	B	A	A	B	-0.0369017	0.00589376	0.945339	-0.0369017
chr11	76200000	76300000	A	A	A	A	1.37526	0.107573	0.480315	1.37526
chr11	76300000	76400000	A	B	A	A	1.10999	-0.161689	0.699414	1.10999
chr11	76400000	76500000	A	A	A	A	2.29795	0.00410545	0.411593	2.29795
chr11	76500000	76600000	A	A	A	A	2.35581	0.116431	0.361552	2.35581
chr11	76600000	76700000	A	A	A	A	1.65976	0.121395	0.475403	1.65976
chr11	76700000	76800000	A	B	B	A	1.08388	-0.498172	-0.23386	1.08388
chr11	76800000	76900000	A	B	A	A	0.817711	-0.208686	0.279842	0.817711
chr11	76900000	77000000	A	B	A	A	0.529137	-0.123465	0.813753	0.529137
chr11	77000000	77100000	A	B	A	A	0.0563435	-0.593743	0.36674	0.0563435
chr11	77100000	77200000	B	B	A	B	-0.638584	-0.486435	0.318095	-0.638584
chr11	77200000	77300000	B	B	B	B	-0.513016	-0.318232	-0.178745	-0.513016
chr11	77300000	77400000	B	B	A	B	-0.623676	-0.365017	0.0753457	-0.623676
chr11	77400000	77500000	B	B	B	B	-1.20713	-0.0753643	-0.185738	-1.20713
chr11	77500000	77600000	A	A	B	A	0.688078	0.245458	-0.0627724	0.688078
chr11	77600000	77700000	A	A	A	A	1.22223	0.111155	0.505019	1.22223
chr11	77700000	77800000	A	A	A	A	1.45485	0.482697	0.247514	1.45485
chr11	77800000	77900000	A	B	A	A	2.23305	-0.0478032	0.324976	2.23305
chr11	77900000	78000000	A	B	A	A	1.89796	-0.272006	0.168147	1.89796
chr11	78000000	78100000	A	B	A	A	1.86339	-0.186976	0.244786	1.86339
chr11	78100000	78200000	A	A	A	A	2.1688	0.298224	0.260021	2.1688
chr11	78200000	78300000	A	B	A	A	0.857564	-0.192139	0.628795	0.857564
chr11	78300000	78400000	A	B	A	A	1.41638	-0.361429	0.0158685	1.41638
chr11	78400000	78500000	A	B	A	A	1.08109	-0.12257	0.143502	1.08109
chr11	78500000	78600000	A	B	A	A	1.07845	-0.458911	0.189104	1.07845
chr11	78600000	78700000	A	B	A	A	1.1431	-0.652709	0.0203625	1.1431
chr11	78700000	78800000	A	B	A	A	0.552872	-0.756255	0.507244	0.552872
chr11	78800000	78900000	A	B	B	A	0.741251	-0.806949	-0.253031	0.741251
chr11	78900000	79000000	A	B	A	A	0.47183	-0.78226	0.311617	0.47183
chr11	79000000	79100000	A	B	A	A	1.43717	-0.784198	0.385374	1.43717
chr11	79100000	79200000	A	B	A	A	1.49233	-0.952526	0.0238733	1.49233
chr11	79200000	79300000	A	B	A	A	1.2144	-0.186477	0.206623	1.2144
chr11	79300000	79400000	A	B	A	A	0.844048	-0.532741	0.187641	0.844048
chr11	79400000	79500000	A	B	A	A	0.699455	-0.359604	0.74737	0.699455
chr11	79500000	79600000	A	B	A	A	0.480708	-0.275197	0.0963149	0.480708
chr11	79600000	79700000	A	B	A	A	0.268937	-0.493536	0.289869	0.268937
chr11	79700000	79800000	A	A	A	A	1.52226	0.0522643	0.313559	1.52226
chr11	79800000	79900000	A	B	A	A	1.9879	-0.200156	0.323649	1.9879
chr11	79900000	80000000	A	A	A	A	2.04497	0.34757	0.060373	2.04497
chr11	80000000	80100000	A	A	B	A	2.58752	0.0296688	-0.25281	2.58752
chr11	80100000	80200000	A	A	B	A	1.52613	0.0027694	-0.284747	1.52613
chr11	80200000	80300000	A	A	B	A	1.7413	0.0161494	-0.228643	1.7413
chr11	80300000	80400000	B	B	B	B	-0.935909	-0.230529	-0.262753	-0.935909
chr11	80500000	80600000	B	B	B	B	-0.352006	-0.462592	-0.0353039	-0.352006
chr11	80600000	80700000	A	B	A	A	0.234946	-0.236804	0.34175	0.234946
chr11	80700000	80800000	A	B	B	A	0.16077	-0.17254	-0.666651	0.16077
chr11	80800000	80900000	B	B	B	B	-0.0641354	-0.758673	-0.107857	-0.0641354
chr11	80900000	81000000	A	B	B	A	0.727075	-0.666585	-0.471044	0.727075
chr11	81000000	81100000	B	B	B	B	-0.571619	-1.02517	-0.120551	-0.571619
chr11	81100000	81200000	A	B	B	A	0.284119	-0.553704	-0.482292	0.284119
chr11	81200000	81300000	A	B	B	A	0.354125	-0.641581	-0.380884	0.354125
chr11	81300000	81400000	B	B	B	B	-0.884412	-1.02585	-0.409834	-0.884412
chr11	81400000	81500000	B	B	B	B	-0.621926	-1.00161	-0.242652	-0.621926
chr11	81500000	81600000	A	B	B	A	0.954312	-0.0220307	-0.0157633	0.954312
chr11	81600000	81700000	A	B	B	A	1.02783	-0.384364	-0.368294	1.02783
chr11	81700000	81800000	B	B	A	B	-0.675607	-0.667941	0.133756	-0.675607
chr11	81800000	81900000	B	B	A	B	-1.07028	-0.976703	0.094864	-1.07028
chr11	81900000	82000000	B	B	B	B	-0.970546	-0.40808	-0.0226017	-0.970546
chr11	82000000	82100000	B	B	B	B	-0.734137	-0.0981138	-0.0111387	-0.734137
chr11	82100000	82200000	B	B	A	B	-0.559655	-0.464242	0.0996155	-0.559655
chr11	82200000	82300000	A	B	A	A	0.105349	-0.550085	0.449364	0.105349
chr11	82300000	82400000	B	B	A	B	-1.52002	-0.549894	0.443697	-1.52002
chr11	82400000	82500000	A	B	A	A	0.0483413	-0.14088	0.0148495	0.0483413
chr11	82500000	82600000	B	B	A	B	-0.18488	-0.160238	0.261018	-0.18488
chr11	82600000	82700000	A	B	A	A	0.725765	-0.32069	0.3475	0.725765
chr11	82700000	82800000	A	B	A	A	1.36204	-0.333906	0.276273	1.36204
chr11	82800000	82900000	A	B	B	A	1.42875	-0.855514	-0.184848	1.42875
chr11	82900000	83000000	B	B	B	B	-0.350168	-0.656905	-0.144744	-0.350168
chr11	83000000	83100000	B	B	A	B	-1.36698	-0.318663	0.259003	-1.36698
chr11	83100000	83200000	B	B	A	B	-3.44386	-0.154063	0.124867	-3.44386
chr11	83200000	83300000	A	A	A	A	0.220896	0.272313	0.844085	0.220896
chr11	83300000	83400000	A	A	A	A	0.747618	0.543695	0.522066	0.747618
chr11	83400000	83500000	A	A	A	A	1.00275	0.027743	0.350808	1.00275
chr11	83500000	83600000	A	B	A	A	0.252086	-0.513058	0.146808	0.252086
chr11	83600000	83700000	A	B	A	A	0.532591	-0.665149	0.0604555	0.532591
chr11	83700000	83800000	A	B	A	A	1.11751	-0.186379	0.168183	1.11751
chr11	83800000	83900000	A	B	A	A	0.222211	-0.511536	0.452385	0.222211
chr11	83900000	84000000	A	B	A	A	1.16771	-0.549773	0.0702571	1.16771
chr11	84000000	84100000	A	A	A	A	1.76559	0.153215	0.314009	1.76559
chr11	84100000	84200000	A	B	A	A	1.09383	-0.159065	0.320939	1.09383
chr11	84200000	84300000	A	A	A	A	0.661343	0.0502743	0.335165	0.661343
chr11	84300000	84400000	A	A	A	A	0.855659	0.199427	0.716017	0.855659
chr11	84400000	84500000	A	B	A	A	1.43624	-0.633323	0.0562155	1.43624
chr11	84500000	84600000	A	A	A	A	1.36754	0.337031	0.61841	1.36754
chr11	84600000	84700000	A	B	A	A	1.93706	-0.428166	0.0023487	1.93706
chr11	84700000	84800000	A	A	A	A	1.89844	0.0123416	0.312628	1.89844
chr11	84800000	84900000	A	B	B	A	2.49741	-0.0394262	-0.0813466	2.49741
chr11	84900000	85000000	A	B	A	A	1.4017	-0.244003	0.272884	1.4017
chr11	85000000	85100000	A	B	B	A	0.162243	-0.617976	-0.0349133	0.162243
chr11	85100000	85200000	A	B	A	A	1.3796	-0.265577	0.0425143	1.3796
chr11	85200000	85300000	A	B	B	A	1.23171	-0.205888	-0.0283306	1.23171
chr11	85300000	85400000	A	B	A	A	1.68461	-0.392801	0.00578178	1.68461
chr11	85400000	85500000	A	B	B	A	0.723509	-0.546644	-0.405737	0.723509
chr11	85500000	85600000	A	B	A	A	0.767526	-0.480174	0.175862	0.767526
chr11	85600000	85700000	B	B	B	B	-0.408231	-0.185009	-0.285855	-0.408231
chr11	85700000	85800000	B	B	A	B	-1.49874	-0.992291	0.323454	-1.49874
chr11	85800000	85900000	A	B	A	A	1.0856	-0.262147	0.0924297	1.0856
chr11	85900000	86000000	A	B	A	A	1.51235	-0.141093	0.149558	1.51235
chr11	86000000	86100000	A	B	A	A	0.486869	-0.075956	0.29124	0.486869
chr11	86100000	86200000	A	B	A	A	1.23425	-0.0897845	0.00301326	1.23425
chr11	86200000	86300000	A	A	A	A	1.87926	0.16712	0.192031	1.87926
chr11	86300000	86400000	A	A	A	A	1.71984	0.00886262	0.237698	1.71984
chr11	86400000	86500000	A	A	A	A	2.0885	0.360123	0.120599	2.0885
chr11	86500000	86600000	A	B	A	A	1.87162	-0.0378845	0.546127	1.87162
chr11	86600000	86700000	A	A	A	A	1.10317	0.0760852	0.893826	1.10317
chr11	86700000	86800000	A	A	A	A	0.940283	0.489687	0.777556	0.940283
chr11	86800000	86900000	A	A	A	A	1.78763	0.783441	0.335115	1.78763
chr11	86900000	87000000	A	A	A	A	2.12996	0.214702	0.350654	2.12996
chr11	87000000	87100000	A	B	A	A	1.78946	-0.0325631	0.432277	1.78946
chr11	87100000	87200000	A	A	A	A	1.77098	0.344726	0.787412	1.77098
chr11	87200000	87300000	A	A	A	A	1.92588	0.280499	0.460762	1.92588
chr11	87300000	87400000	A	A	A	A	0.0894627	0.239374	0.625537	0.0894627
chr11	87400000	87500000	B	A	A	B	-1.03978	0.667047	0.769675	-1.03978
chr11	87500000	87600000	A	A	A	A	0.364984	0.610992	0.305009	0.364984
chr11	87600000	87700000	A	A	B	A	1.49826	0.347376	-0.021837	1.49826
chr11	87700000	87800000	A	A	B	A	2.29163	0.625816	-0.321753	2.29163
chr11	87800000	87900000	A	A	A	A	2.17016	0.595133	0.308792	2.17016
chr11	87900000	88000000	A	A	B	A	2.24962	0.833887	-0.0362646	2.24962
chr11	88000000	88100000	A	A	A	A	2.7217	0.520704	0.0379405	2.7217
chr11	88100000	88200000	A	A	B	A	2.37458	0.549686	-0.0435073	2.37458
chr11	88200000	88300000	A	A	B	A	2.49	0.463291	-0.270176	2.49
chr11	88300000	88400000	A	A	B	A	2.1412	0.453303	-0.213306	2.1412
chr11	88400000	88500000	A	A	A	A	2.24402	0.749691	0.144825	2.24402
chr11	88500000	88600000	A	A	A	A	2.33205	0.40726	0.239222	2.33205
chr11	88600000	88700000	A	A	B	A	3.05682	0.495333	-0.021988	3.05682
chr11	88700000	88800000	A	A	B	A	2.62087	0.253977	-0.0442988	2.62087
chr11	88800000	88900000	A	A	B	A	2.34026	0.521263	-0.10008	2.34026
chr11	88900000	89000000	A	A	B	A	2.18348	0.722688	-0.0909238	2.18348
chr11	89000000	89100000	A	A	B	A	1.93128	0.682391	-0.302646	1.93128
chr11	89100000	89200000	A	A	B	A	0.978842	0.811084	-0.892472	0.978842
chr11	89200000	89300000	A	A	B	A	0.00391781	1.45102	-0.523075	0.00391781
chr11	89300000	89400000	B	A	B	B	-0.47688	1.39533	-0.790422	-0.47688
chr11	89400000	89500000	B	A	A	B	-0.119828	1.84219	0.129429	-0.119828
chr11	89500000	89600000	B	A	B	B	-0.280345	1.41085	-0.644551	-0.280345
chr11	89600000	89700000	B	A	B	B	-0.548485	1.09322	-0.51713	-0.548485
chr11	89700000	89800000	B	A	B	B	-1.2324	1.19319	-0.533049	-1.2324
chr11	89800000	89900000	B	A	B	B	-0.547146	1.47603	-0.717118	-0.547146
chr11	89900000	90000000	B	A	B	B	-0.508371	1.13101	-0.889273	-0.508371
chr11	90000000	90100000	A	A	B	A	1.12663	1.17251	-0.327763	1.12663
chr11	90100000	90200000	A	A	B	A	0.376819	1.37547	-0.146434	0.376819
chr11	90200000	90300000	B	A	B	B	-0.0378976	1.01714	-0.865178	-0.0378976
chr11	90300000	90400000	A	A	B	A	0.239331	1.10826	-0.666993	0.239331
chr11	90400000	90500000	A	A	B	A	0.788532	1.17507	-0.691262	0.788532
chr11	90500000	90600000	B	A	B	B	-2.9484	1.42053	-0.596465	-2.9484
chr11	90600000	90700000	B	A	B	B	-1.03951	1.84565	-0.122232	-1.03951
chr11	90700000	90800000	B	A	B	B	-3.55293	1.78187	-0.880507	-3.55293
chr11	90800000	90900000	B	A	B	B	-2.56525	1.39321	-0.817073	-2.56525
chr11	90900000	91000000	B	A	B	B	-2.70645	1.19712	-0.829634	-2.70645
chr11	91000000	91100000	B	A	B	B	-1.34729	1.58494	-0.74062	-1.34729
chr11	91100000	91200000	B	A	B	B	-1.72223	0.654072	-0.94136	-1.72223
chr11	91200000	91300000	B	A	B	B	-2.91795	0.862833	-0.956511	-2.91795
chr11	91300000	91400000	B	A	B	B	-2.74511	0.576986	-0.60333	-2.74511
chr11	91400000	91500000	B	A	B	B	-3.21307	0.988912	-0.718846	-3.21307
chr11	91500000	91600000	B	A	B	B	-2.32775	0.889708	-1.35199	-2.32775
chr11	91600000	91700000	B	A	B	B	-0.8693	1.1558	-1.05311	-0.8693
chr11	91700000	91800000	B	A	B	B	-1.96468	1.63499	-0.351638	-1.96468
chr11	91800000	91900000	B	A	B	B	-4.26908	1.25582	-0.791527	-4.26908
chr11	91900000	92000000	B	A	B	B	-3.06002	1.42451	-0.871734	-3.06002
chr11	92000000	92100000	B	A	B	B	-3.11409	1.66892	-0.527089	-3.11409
chr11	92100000	92200000	B	A	B	B	-4.28955	1.83875	-0.00542778	-4.28955
chr11	92200000	92300000	B	A	B	B	-3.85502	1.70597	-0.541801	-3.85502
chr11	92300000	92400000	B	A	B	B	-2.66903	1.22652	-0.987276	-2.66903
chr11	92400000	92500000	B	A	A	B	-3.36409	1.87115	0.0856669	-3.36409
chr11	92500000	92600000	B	A	B	B	-3.6684	1.49843	-1.10916	-3.6684
chr11	92600000	92700000	B	A	B	B	-1.64646	2.08661	-0.559676	-1.64646
chr11	92700000	92800000	B	A	B	B	-2.68734	1.25246	-0.797485	-2.68734
chr11	92800000	92900000	B	A	B	B	-3.66825	1.40793	-1.06415	-3.66825
chr11	92900000	93000000	B	A	B	B	-1.14058	1.27208	-0.703883	-1.14058
chr11	93000000	93100000	B	A	B	B	-1.34611	0.827212	-0.743723	-1.34611
chr11	93100000	93200000	B	A	A	B	-1.41205	1.43668	0.356955	-1.41205
chr11	93200000	93300000	B	A	A	B	-1.43731	1.28193	0.662004	-1.43731
chr11	93300000	93400000	B	A	B	B	-1.24044	1.13378	-0.407957	-1.24044
chr11	93400000	93500000	B	A	B	B	-2.24998	1.48614	-0.480912	-2.24998
chr11	93500000	93600000	B	A	B	B	-1.46086	0.97471	-0.476997	-1.46086
chr11	93600000	93700000	A	A	B	A	0.953367	1.34696	-0.106065	0.953367
chr11	93700000	93800000	B	A	B	B	-0.369021	1.32608	-0.30666	-0.369021
chr11	93800000	93900000	A	A	B	A	0.47215	1.1513	-0.376982	0.47215
chr11	93900000	94000000	A	A	B	A	2.07947	0.611421	-0.448998	2.07947
chr11	94000000	94100000	A	A	B	A	1.78299	0.495527	-0.318636	1.78299
chr11	94100000	94200000	A	A	B	A	2.20298	0.620267	-0.349855	2.20298
chr11	94200000	94300000	A	A	B	A	1.20677	0.48679	-0.0948474	1.20677
chr11	94300000	94400000	A	A	B	A	1.18514	0.400725	-0.171805	1.18514
chr11	94400000	94500000	A	A	B	A	0.0162158	0.403734	-0.0474744	0.0162158
chr11	94500000	94600000	A	B	B	A	0.501958	-0.287197	-0.297239	0.501958
chr11	94600000	94700000	A	A	B	A	1.36435	0.0176355	-0.374063	1.36435
chr11	94700000	94800000	B	A	A	B	-0.575046	0.442482	0.105262	-0.575046
chr11	94900000	95000000	A	B	A	A	0.528279	-0.194188	0.529866	0.528279
chr11	95000000	95100000	A	A	A	A	1.86023	0.55966	0.293524	1.86023
chr11	95100000	95200000	A	A	A	A	1.94053	0.508715	0.688364	1.94053
chr11	95200000	95300000	A	A	A	A	2.66238	0.145721	0.126796	2.66238
chr11	95300000	95400000	A	A	B	A	1.78106	0.0738521	-0.0878958	1.78106
chr11	95400000	95500000	A	A	A	A	2.40848	0.146501	0.0799924	2.40848
chr11	95500000	95600000	A	B	A	A	2.36026	-0.19254	0.00835546	2.36026
chr11	95600000	95700000	A	B	A	A	2.73333	-0.239435	0.344978	2.73333
chr11	95700000	95800000	A	A	A	A	2.2315	0.198519	0.384346	2.2315
chr11	95800000	95900000	A	A	A	A	2.8474	0.231664	0.185893	2.8474
chr11	95900000	96000000	A	A	A	A	1.36463	0.542334	0.718492	1.36463
chr11	96000000	96100000	A	B	A	A	2.7787	-0.0432753	0.0990889	2.7787
chr11	96100000	96200000	A	A	A	A	2.27229	0.0978946	0.359186	2.27229
chr11	96200000	96300000	A	A	A	A	2.2213	0.465191	0.635311	2.2213
chr11	96300000	96400000	A	B	A	A	1.39597	-0.0639395	0.232372	1.39597
chr11	96400000	96500000	A	A	A	A	1.37201	0.204304	0.716289	1.37201
chr11	96500000	96600000	A	A	A	A	2.17767	0.0585786	0.498445	2.17767
chr11	96600000	96700000	A	A	A	A	1.9073	0.333146	0.544342	1.9073
chr11	96700000	96800000	A	A	A	A	1.73324	0.464554	0.612816	1.73324
chr11	96800000	96900000	A	A	A	A	2.34955	0.3894	0.0486172	2.34955
chr11	96900000	97000000	A	A	B	A	2.33536	0.0152098	-0.168762	2.33536
chr11	97000000	97100000	A	A	B	A	2.61225	0.148788	-0.0442969	2.61225
chr11	97100000	97200000	A	A	A	A	2.35454	0.144904	0.0745319	2.35454
chr11	97200000	97300000	A	B	A	A	1.68045	-0.138096	0.388725	1.68045
chr11	97300000	97400000	A	A	A	A	2.23039	0.0952274	0.0361139	2.23039
chr11	97400000	97500000	A	A	A	A	2.31688	0.177508	0.262363	2.31688
chr11	97500000	97600000	A	A	A	A	2.34503	0.244896	0.142944	2.34503
chr11	97600000	97700000	A	A	A	A	1.45952	0.332251	0.345071	1.45952
chr11	97700000	97800000	A	A	A	A	1.9305	0.176768	0.371535	1.9305
chr11	97800000	97900000	A	A	A	A	1.08486	0.516782	0.888115	1.08486
chr11	97900000	98000000	A	A	A	A	1.23548	0.355926	0.855449	1.23548
chr11	98000000	98100000	A	B	A	A	1.03894	-0.288703	0.404179	1.03894
chr11	98100000	98200000	A	B	A	A	1.28251	-0.353583	0.390405	1.28251
chr11	98200000	98300000	A	A	A	A	0.409749	0.0187982	0.414117	0.409749
chr11	98300000	98400000	A	A	A	A	0.966203	0.325987	0.482202	0.966203
chr11	98400000	98500000	A	A	A	A	1.82279	0.458169	0.347344	1.82279
chr11	98500000	98600000	A	A	A	A	0.890533	0.0863093	0.847106	0.890533
chr11	98600000	98700000	A	A	B	A	2.43954	0.264047	-0.103186	2.43954
chr11	98700000	98800000	A	A	A	A	2.23617	0.342858	0.34134	2.23617
chr11	98800000	98900000	A	A	A	A	2.46509	0.520933	0.240748	2.46509
chr11	98900000	99000000	A	A	A	A	2.33974	0.85178	0.181642	2.33974
chr11	99000000	99100000	A	B	B	A	1.48921	-0.1412	-0.161295	1.48921
chr11	99100000	99200000	A	A	A	A	1.54523	0.744325	0.279149	1.54523
chr11	99200000	99300000	A	A	B	A	0.577363	0.61745	-0.23172	0.577363
chr11	99300000	99400000	A	A	B	A	1.03991	0.905922	-0.361658	1.03991
chr11	99400000	99500000	B	A	B	B	-0.0391952	0.801928	-0.374183	-0.0391952
chr11	99500000	99600000	B	A	B	B	-1.57571	0.7811	-0.267033	-1.57571
chr11	99600000	99700000	B	A	B	B	-2.03954	0.613075	-0.359462	-2.03954
chr11	99700000	99800000	B	B	B	B	-2.43121	-0.507589	-0.365605	-2.43121
chr11	99800000	99900000	B	B	A	B	-3.35199	-0.0168944	0.279982	-3.35199
chr11	99900000	100000000	B	A	B	B	-6.53804	0.0640241	-0.484522	-6.53804
chr11	100000000	100100000	B	A	B	B	-1.48146	0.418141	-0.0850651	-1.48146
chr11	100100000	100200000	A	A	B	A	1.09421	0.554747	-0.162817	1.09421
chr11	100200000	100300000	A	A	B	A	1.20904	0.381738	-0.120849	1.20904
chr11	100300000	100400000	A	A	A	A	1.98295	0.470117	0.35258	1.98295
chr11	100400000	100500000	A	A	A	A	1.66256	0.348738	0.204494	1.66256
chr11	100500000	100600000	A	A	A	A	2.28457	0.227447	0.528585	2.28457
chr11	100600000	100700000	A	A	A	A	1.60232	0.0893112	0.478123	1.60232
chr11	100700000	100800000	A	A	B	A	1.80402	0.412088	-0.00396568	1.80402
chr11	100800000	100900000	A	A	A	A	1.39318	0.429722	0.748564	1.39318
chr11	100900000	101000000	A	A	A	A	1.79077	0.0730524	0.256163	1.79077
chr11	101000000	101100000	A	A	A	A	1.89582	0.208628	0.125612	1.89582
chr11	101100000	101200000	A	A	A	A	2.3309	0.277287	0.17809	2.3309
chr11	101200000	101300000	A	A	A	A	1.61339	0.00521957	0.276258	1.61339
chr11	101300000	101400000	A	B	A	A	1.38434	-0.0319441	0.0768759	1.38434
chr11	101400000	101500000	A	A	B	A	1.61258	0.0703796	-0.0544752	1.61258
chr11	101500000	101600000	A	A	A	A	1.40454	0.321919	0.134506	1.40454
chr11	101600000	101700000	A	A	A	A	1.4803	0.0604656	0.501044	1.4803
chr11	101700000	101800000	A	B	A	A	2.0283	-0.483218	0.423694	2.0283
chr11	101800000	101900000	A	B	A	A	1.62139	-0.252149	0.348358	1.62139
chr11	101900000	102000000	A	B	A	A	1.04857	-0.395548	0.0341229	1.04857
chr11	102000000	102100000	A	B	A	A	1.28801	-0.501595	0.0382742	1.28801
chr11	102100000	102200000	A	B	B	A	1.33411	-0.456136	-0.0717446	1.33411
chr11	102200000	102300000	A	B	B	A	1.9322	-0.480831	-0.0880062	1.9322
chr11	102300000	102400000	A	A	A	A	1.89921	0.00923943	0.158035	1.89921
chr11	102400000	102500000	A	B	B	A	1.64374	-0.211138	-0.207661	1.64374
chr11	102500000	102600000	A	B	A	A	1.41439	-0.521883	0.0845314	1.41439
chr11	102600000	102700000	A	B	B	A	1.0761	-0.500468	-0.0532718	1.0761
chr11	102700000	102800000	A	B	A	A	1.67819	-0.134023	0.0679696	1.67819
chr11	102800000	102900000	A	B	B	A	1.97404	-0.0506479	-0.225529	1.97404
chr11	102900000	103000000	A	B	A	A	1.72969	-0.0474624	0.225749	1.72969
chr11	103000000	103100000	A	A	B	A	1.85554	0.24275	-0.0354977	1.85554
chr11	103100000	103200000	A	A	A	A	1.51898	0.652958	0.22711	1.51898
chr11	103200000	103300000	A	A	A	A	2.0844	0.314217	0.438428	2.0844
chr11	103300000	103400000	A	A	A	A	2.18334	0.383167	0.058283	2.18334
chr11	103400000	103500000	A	A	A	A	1.60263	0.232693	0.612826	1.60263
chr11	103500000	103600000	A	A	A	A	0.968042	0.219245	0.245322	0.968042
chr11	103600000	103700000	A	A	B	A	0.494853	0.572325	-0.0597555	0.494853
chr11	103700000	103800000	A	A	A	A	1.19604	0.67787	0.170565	1.19604
chr11	103800000	103900000	A	A	A	A	1.05455	0.64522	0.374496	1.05455
chr11	103900000	104000000	A	A	A	A	1.53603	0.931037	0.557816	1.53603
chr11	104000000	104100000	A	A	A	A	1.74083	0.868073	0.527793	1.74083
chr11	104100000	104200000	A	A	A	A	1.47041	0.793166	0.620679	1.47041
chr11	104200000	104300000	A	A	A	A	1.56393	0.853714	0.321001	1.56393
chr11	104300000	104400000	A	A	A	A	1.09911	0.729184	0.381336	1.09911
chr11	104400000	104500000	A	A	A	A	0.82815	1.01745	0.387464	0.82815
chr11	104500000	104600000	A	A	A	A	1.79191	0.350551	0.227051	1.79191
chr11	104600000	104700000	A	A	A	A	1.27116	0.549243	0.236292	1.27116
chr11	104700000	104800000	B	A	B	B	-0.227402	0.781268	-0.0776295	-0.227402
chr11	104800000	104900000	B	A	A	B	-2.32825	0.41092	0.0881535	-2.32825
chr11	104900000	105000000	B	A	A	B	-0.932303	0.839169	0.216307	-0.932303
chr11	105000000	105100000	A	A	A	A	1.03917	0.614726	0.373048	1.03917
chr11	105100000	105200000	A	A	A	A	1.18177	0.590725	0.00736845	1.18177
chr11	105200000	105300000	B	A	A	B	-0.70666	0.513002	0.474555	-0.70666
chr11	105300000	105400000	B	A	A	B	-0.136751	0.740552	0.330206	-0.136751
chr11	105400000	105500000	B	A	A	B	-1.9238	1.0187	0.0290777	-1.9238
chr11	105500000	105600000	B	A	A	B	-0.520558	1.04531	0.716508	-0.520558
chr11	105600000	105700000	B	A	A	B	-2.58271	1.01221	0.751267	-2.58271
chr11	105700000	105800000	B	A	A	B	-0.668235	0.69783	0.711909	-0.668235
chr11	105800000	105900000	B	A	A	B	-1.77091	1.28148	0.734042	-1.77091
chr11	105900000	106000000	A	A	B	A	0.60277	0.888513	-0.10546	0.60277
chr11	106000000	106100000	A	A	A	A	0.953406	0.608536	0.207004	0.953406
chr11	106100000	106200000	A	A	B	A	0.0806287	0.211848	-0.0566776	0.0806287
chr11	106200000	106300000	B	A	A	B	-0.170194	0.114961	0.715739	-0.170194
chr11	106300000	106400000	A	A	A	A	1.23193	0.943253	0.46274	1.23193
chr11	106400000	106500000	A	A	A	A	0.929522	0.954365	0.975109	0.929522
chr11	106500000	106600000	A	A	A	A	1.40782	0.56952	0.259445	1.40782
chr11	106600000	106700000	A	A	A	A	1.90224	0.46469	0.456525	1.90224
chr11	106700000	106800000	A	A	A	A	1.31556	0.719219	0.432812	1.31556
chr11	106800000	106900000	A	A	A	A	0.632473	0.256494	0.585214	0.632473
chr11	106900000	107000000	A	A	A	A	0.880336	0.50994	0.774688	0.880336
chr11	107000000	107100000	A	A	A	A	0.957166	0.820097	0.166749	0.957166
chr11	107100000	107200000	A	A	A	A	1.61624	0.450935	0.272298	1.61624
chr11	107200000	107300000	A	A	A	A	0.369059	0.682614	0.161483	0.369059
chr11	107300000	107400000	A	A	A	A	0.487525	0.58033	0.340193	0.487525
chr11	107400000	107500000	A	A	A	A	0.64014	0.777178	0.531119	0.64014
chr11	107500000	107600000	A	A	A	A	0.0539971	0.867178	0.241093	0.0539971
chr11	107600000	107700000	B	A	A	B	-0.0514108	0.906607	0.192802	-0.0514108
chr11	107700000	107800000	A	A	A	A	1.06845	1.05757	0.153217	1.06845
chr11	107800000	107900000	A	A	B	A	0.495723	0.963878	-0.00986615	0.495723
chr11	107900000	108000000	A	A	A	A	0.878787	1.28162	0.162693	0.878787
chr11	108000000	108100000	B	A	A	B	-0.161516	1.38802	0.440824	-0.161516
chr11	108100000	108200000	B	A	A	B	-0.124435	1.45114	0.416388	-0.124435
chr11	108200000	108300000	A	A	A	A	0.217592	1.35003	0.549329	0.217592
chr11	108300000	108400000	B	A	A	B	-1.19335	2.18089	0.444266	-1.19335
chr11	108400000	108500000	B	A	A	B	-0.255183	1.54001	0.195523	-0.255183
chr11	108500000	108600000	B	A	A	B	-1.64716	1.6057	1.11502	-1.64716
chr11	108600000	108700000	B	A	A	B	-1.65527	1.47409	0.632078	-1.65527
chr11	108700000	108800000	B	A	A	B	-0.440088	1.4499	0.527085	-0.440088
chr11	108800000	108900000	B	A	A	B	-0.903481	1.01874	0.143437	-0.903481
chr11	108900000	109000000	A	A	A	A	0.470383	1.38256	0.418597	0.470383
chr11	109000000	109100000	A	A	A	A	0.259393	1.31653	0.266153	0.259393
chr11	109100000	109200000	A	A	A	A	0.279349	1.43815	0.119963	0.279349
chr11	109200000	109300000	A	A	B	A	1.29601	1.20137	-0.14764	1.29601
chr11	109300000	109400000	A	A	B	A	1.79095	0.871963	-0.493546	1.79095
chr11	109400000	109500000	A	A	B	A	2.01151	0.876009	-0.226939	2.01151
chr11	109500000	109600000	A	A	B	A	1.71812	1.25495	-0.217059	1.71812
chr11	109600000	109700000	A	A	B	A	1.09761	1.09253	-0.191847	1.09761
chr11	109700000	109800000	A	A	B	A	1.35	1.25054	-0.17741	1.35
chr11	109800000	109900000	A	A	B	A	1.37842	1.29674	-0.387608	1.37842
chr11	109900000	110000000	A	A	B	A	0.612287	1.35969	-0.454866	0.612287
chr11	110000000	110100000	A	A	B	A	1.1199	1.48907	-0.0273695	1.1199
chr11	110100000	110200000	A	A	B	A	0.778447	1.17694	-0.357259	0.778447
chr11	110200000	110300000	B	A	B	B	-1.17253	1.84705	-0.373976	-1.17253
chr11	110300000	110400000	A	A	B	A	0.939358	1.51744	-0.206445	0.939358
chr11	110400000	110500000	A	A	B	A	1.18031	1.35769	-0.0474633	1.18031
chr11	110500000	110600000	A	A	A	A	0.0383093	1.78675	0.171315	0.0383093
chr11	110600000	110700000	B	A	A	B	-0.947196	2.30782	0.144702	-0.947196
chr11	110700000	110800000	B	A	A	B	-1.22479	1.79447	0.0220711	-1.22479
chr11	110800000	110900000	B	A	A	B	-2.46849	1.84205	0.382	-2.46849
chr11	110900000	111000000	B	A	A	B	-1.12738	1.80648	0.236804	-1.12738
chr11	111000000	111100000	B	A	B	B	-1.12361	1.69828	-0.0702835	-1.12361
chr11	111100000	111200000	B	A	A	B	-1.59431	1.85075	0.240534	-1.59431
chr11	111200000	111300000	B	A	B	B	-2.44509	2.02517	-0.0197555	-2.44509
chr11	111300000	111400000	B	A	A	B	-1.51076	1.95424	0.310751	-1.51076
chr11	111400000	111500000	B	A	A	B	-2.24533	2.01612	0.254477	-2.24533
chr11	111500000	111600000	B	A	B	B	-1.26206	1.89582	-0.412933	-1.26206
chr11	111600000	111700000	B	A	B	B	-1.51609	1.66789	-0.466462	-1.51609
chr11	111700000	111800000	B	A	B	B	-4.81365	1.30514	-0.69227	-4.81365
chr11	111800000	111900000	B	A	B	B	-3.9109	1.16794	-1.03096	-3.9109
chr11	111900000	112000000	B	A	B	B	-3.14427	1.52695	-0.611844	-3.14427
chr11	112000000	112100000	B	A	B	B	-3.49702	1.81647	-0.561284	-3.49702
chr11	112100000	112200000	B	A	B	B	-1.36272	1.76889	-0.524838	-1.36272
chr11	112200000	112300000	B	A	B	B	-1.18192	1.03678	-0.652959	-1.18192
chr11	112300000	112400000	B	A	B	B	-3.66532	2.20044	-0.252561	-3.66532
chr11	112400000	112500000	B	A	B	B	-2.56696	1.95737	-0.493056	-2.56696
chr11	112500000	112600000	B	A	B	B	-0.98867	1.44333	-0.838209	-0.98867
chr11	112600000	112700000	B	A	B	B	-1.00932	1.98383	-0.222944	-1.00932
chr11	112700000	112800000	B	A	B	B	-0.253616	1.83193	-0.17895	-0.253616
chr11	112800000	112900000	A	A	B	A	0.258215	1.43292	-0.0143516	0.258215
chr11	112900000	113000000	B	A	B	B	-0.38323	1.81524	-0.150241	-0.38323
chr11	113000000	113100000	B	A	A	B	-0.115488	1.674	0.211555	-0.115488
chr11	113100000	113200000	A	A	A	A	0.429918	1.65218	0.177	0.429918
chr11	113200000	113300000	B	A	A	B	-0.276969	1.76925	0.721383	-0.276969
chr11	113300000	113400000	A	A	A	A	0.523323	1.43024	0.171252	0.523323
chr11	113400000	113500000	A	A	B	A	0.0304917	1.58974	-0.0665341	0.0304917
chr11	113500000	113600000	A	A	A	A	0.587671	1.55756	0.246185	0.587671
chr11	113600000	113700000	A	A	A	A	1.41536	1.18817	0.220865	1.41536
chr11	113700000	113800000	A	A	A	A	0.859435	1.43716	0.599048	0.859435
chr11	113800000	113900000	B	A	A	B	-0.661935	1.88753	0.521029	-0.661935
chr11	113900000	114000000	A	A	A	A	0.288612	1.03956	0.933564	0.288612
chr11	114000000	114100000	A	A	A	A	0.484663	1.32341	0.0202106	0.484663
chr11	114100000	114200000	A	A	A	A	0.685157	0.518914	0.0513705	0.685157
chr11	114200000	114300000	A	A	A	A	0.83944	0.841964	0.0742125	0.83944
chr11	114300000	114400000	A	A	A	A	0.926196	0.529584	0.339596	0.926196
chr11	114400000	114500000	A	A	A	A	0.660902	0.297022	0.236272	0.660902
chr11	114500000	114600000	A	A	A	A	1.19692	0.502116	0.689024	1.19692
chr11	114600000	114700000	B	A	A	B	-0.854283	0.641056	1.2003	-0.854283
chr11	114800000	114900000	A	A	A	A	0.819422	0.827945	0.848896	0.819422
chr11	114900000	115000000	A	A	A	A	1.13113	0.784839	0.763168	1.13113
chr11	115000000	115100000	A	A	A	A	1.09491	0.816004	0.613166	1.09491
chr11	115100000	115200000	A	A	A	A	1.52074	0.684837	0.511161	1.52074
chr11	115200000	115300000	A	A	A	A	1.1614	0.52194	1.07653	1.1614
chr11	115300000	115400000	A	A	A	A	1.16524	0.611472	0.611491	1.16524
chr11	115400000	115500000	A	A	A	A	1.02892	0.288619	0.338666	1.02892
chr11	115500000	115600000	A	B	A	A	1.15403	-0.0164771	0.551055	1.15403
chr11	115700000	115800000	B	A	A	B	-0.129934	0.0154786	1.01708	-0.129934
chr11	115800000	115900000	A	B	A	A	0.545696	-0.386466	0.851054	0.545696
chr11	115900000	116000000	A	A	A	A	1.3829	0.0260259	0.974154	1.3829
chr11	116000000	116100000	A	A	A	A	0.550068	0.00587014	1.29522	0.550068
chr11	116100000	116200000	A	B	A	A	1.06132	-0.160087	0.764228	1.06132
chr11	116200000	116300000	A	B	A	A	0.958348	-0.270013	0.744224	0.958348
chr11	116300000	116400000	A	B	A	A	1.50623	-0.0130222	0.754184	1.50623
chr11	116400000	116500000	A	B	A	A	1.63238	-0.197133	0.828885	1.63238
chr11	116500000	116600000	A	B	A	A	0.460879	-0.485909	0.955469	0.460879
chr11	116600000	116700000	A	B	A	A	0.543586	-0.154592	1.08541	0.543586
chr11	116700000	116800000	A	B	A	A	1.48872	-0.284223	1.00977	1.48872
chr11	116800000	116900000	A	B	A	A	0.457306	-0.325215	0.916433	0.457306
chr11	116900000	117000000	A	B	A	A	0.862192	-0.354871	0.927122	0.862192
chr11	117000000	117100000	A	B	A	A	0.259961	-0.701756	1.01522	0.259961
chr11	117100000	117200000	A	B	A	A	0.637803	-0.209313	0.837436	0.637803
chr11	117200000	117300000	B	B	A	B	-0.136338	-0.149783	0.769255	-0.136338
chr11	117300000	117400000	A	B	A	A	0.928068	-0.264586	0.569533	0.928068
chr11	117400000	117500000	A	B	A	A	0.0537769	-0.514868	0.822911	0.0537769
chr11	117500000	117600000	A	B	A	A	0.366191	-0.496238	0.585723	0.366191
chr11	117600000	117700000	A	B	A	A	0.0091945	-0.577335	0.4608	0.0091945
chr11	117700000	117800000	B	B	A	B	-0.592737	-0.200313	0.569419	-0.592737
chr11	117800000	117900000	A	B	A	A	0.595976	-0.361062	0.85111	0.595976
chr11	117900000	118000000	B	B	A	B	-0.0367804	-0.475636	0.875862	-0.0367804
chr11	118000000	118100000	A	B	A	A	0.641473	-0.611724	0.365921	0.641473
chr11	118100000	118200000	A	B	A	A	1.05359	-0.269613	0.708839	1.05359
chr11	118200000	118300000	B	B	A	B	-0.393993	-0.153699	1.00666	-0.393993
chr11	118300000	118400000	A	A	A	A	0.654628	0.0619845	0.888871	0.654628
chr11	118400000	118500000	A	B	A	A	0.740661	-0.163445	0.321161	0.740661
chr11	118500000	118600000	A	B	A	A	0.162017	-0.233785	0.347088	0.162017
chr11	118600000	118700000	B	B	A	B	-0.930028	-0.32337	0.622764	-0.930028
chr11	118700000	118800000	A	B	A	A	0.464748	-0.487796	0.603303	0.464748
chr11	118800000	118900000	A	B	A	A	0.390884	-0.0663668	0.494234	0.390884
chr11	118900000	119000000	A	B	A	A	0.391158	-0.111297	0.0421442	0.391158
chr11	119000000	119100000	B	B	A	B	-0.48594	-0.0610958	0.781255	-0.48594
chr11	119100000	119200000	A	B	A	A	0.605326	-0.399551	0.703595	0.605326
chr11	119200000	119300000	A	B	A	A	0.870832	-0.494774	0.476045	0.870832
chr11	119300000	119400000	A	B	A	A	1.3662	-0.294929	0.320332	1.3662
chr11	119400000	119500000	A	B	A	A	1.62897	-0.0502107	0.727156	1.62897
chr11	119500000	119600000	A	B	A	A	0.716937	-0.110309	0.274339	0.716937
chr11	119600000	119700000	A	A	A	A	1.29302	0.159687	0.202913	1.29302
chr11	119700000	119800000	A	A	B	A	1.0457	0.155756	-0.0696268	1.0457
chr11	119800000	119900000	A	B	A	A	0.901917	-0.0206751	0.417818	0.901917
chr11	119900000	120000000	B	B	A	B	-0.341068	-0.12608	0.184734	-0.341068
chr11	120000000	120100000	B	A	A	B	-0.192856	0.196045	0.635777	-0.192856
chr11	120100000	120200000	A	A	A	A	1.60696	0.526906	0.551807	1.60696
chr11	120200000	120300000	A	A	A	A	0.56184	0.597281	0.730235	0.56184
chr11	120300000	120400000	A	B	A	A	1.68199	-0.0608563	0.847377	1.68199
chr11	120400000	120500000	A	B	A	A	1.54874	-0.329288	0.7268	1.54874
chr11	120500000	120600000	A	A	A	A	1.26386	0.4608	0.781753	1.26386
chr11	120600000	120700000	A	A	A	A	1.17673	0.408091	0.774998	1.17673
chr11	120700000	120800000	A	A	A	A	0.209805	0.566166	1.2659	0.209805
chr11	120800000	120900000	A	A	A	A	1.40978	0.428303	0.352276	1.40978
chr11	120900000	121000000	A	A	A	A	0.936568	0.630931	0.670486	0.936568
chr11	121000000	121100000	A	A	A	A	0.176928	0.536681	0.81577	0.176928
chr11	121100000	121200000	A	A	A	A	0.159761	0.765698	0.651272	0.159761
chr11	121200000	121300000	A	A	A	A	0.0810329	0.44224	0.336625	0.0810329
chr11	121300000	121400000	B	A	A	B	-0.77138	0.507854	0.458685	-0.77138
chr11	121400000	121500000	A	A	A	A	0.0836762	1.12746	0.545511	0.0836762
chr11	121500000	121600000	A	A	B	A	0.684725	0.276458	-0.0945324	0.684725
chr11	121600000	121700000	A	A	B	A	0.269641	0.656381	-0.109681	0.269641
chr11	121700000	121800000	A	A	A	A	0.290506	0.749006	0.0774927	0.290506
chr11	121800000	121900000	A	A	B	A	0.035078	0.799214	-0.296295	0.035078
chr11	121900000	122000000	A	A	A	A	0.329743	0.497164	0.0975567	0.329743
chr12	3100000	3200000	B	B	A	B	-0.853506	-0.505282	0.599065	-0.853506
chr12	3200000	3300000	B	B	A	B	-0.102437	-0.214782	0.846017	-0.102437
chr12	3300000	3400000	B	B	A	B	-0.150645	-1.29725	0.603784	-0.150645
chr12	3400000	3500000	A	B	A	A	0.133386	-1.09295	0.804337	0.133386
chr12	3500000	3600000	A	B	A	A	0.573141	-0.834679	0.871766	0.573141
chr12	3600000	3700000	B	B	A	B	-0.0233835	-1.07753	0.919815	-0.0233835
chr12	3700000	3800000	A	B	A	A	0.519723	-0.206271	0.817718	0.519723
chr12	3800000	3900000	A	B	A	A	0.401602	-0.86922	0.669548	0.401602
chr12	3900000	4000000	A	B	A	A	0.613057	-1.16589	0.778708	0.613057
chr12	4000000	4100000	A	B	A	A	1.07548	-0.57222	0.701958	1.07548
chr12	4100000	4200000	A	B	A	A	1.41092	-0.0624198	0.962602	1.41092
chr12	4200000	4300000	A	B	A	A	0.742112	-0.429127	0.961313	0.742112
chr12	4300000	4400000	A	B	A	A	0.945487	-0.00329699	0.940735	0.945487
chr12	4400000	4500000	A	B	A	A	0.154033	-0.980788	0.918189	0.154033
chr12	4500000	4600000	A	B	A	A	1.5572	-0.800363	0.854277	1.5572
chr12	4600000	4700000	B	B	A	B	-0.214267	-1.03321	1.14551	-0.214267
chr12	4700000	4800000	A	B	A	A	0.911674	-0.899131	0.88167	0.911674
chr12	4800000	4900000	A	B	A	A	0.582995	-1.07709	1.15017	0.582995
chr12	4900000	5000000	A	B	A	A	0.249126	-1.22192	0.828844	0.249126
chr12	5000000	5100000	B	B	A	B	-0.268267	-1.19735	0.98979	-0.268267
chr12	5100000	5200000	B	B	A	B	-0.435981	-1.29654	0.982405	-0.435981
chr12	5200000	5300000	B	B	A	B	-1.94614	-0.972322	1.29592	-1.94614
chr12	5300000	5400000	A	B	A	A	0.513881	-0.938038	0.996377	0.513881
chr12	5400000	5500000	B	B	A	B	-1.34304	-1.59668	0.712456	-1.34304
chr12	5500000	5600000	A	B	A	A	0.285785	-0.776787	0.601684	0.285785
chr12	5600000	5700000	B	B	A	B	-0.248211	-0.738124	0.557975	-0.248211
chr12	5700000	5800000	B	B	A	B	-0.924557	-0.852537	0.783803	-0.924557
chr12	5800000	5900000	B	B	A	B	-2.2429	-1.24439	1.12979	-2.2429
chr12	5900000	6000000	B	B	A	B	-2.51147	-0.662506	1.20373	-2.51147
chr12	6000000	6100000	B	B	A	B	-5.51664	-0.927946	1.14944	-5.51664
chr12	6100000	6200000	B	B	A	B	-5.05109	-1.42659	0.773057	-5.05109
chr12	6200000	6300000	B	B	A	B	-3.54924	-0.563677	1.39379	-3.54924
chr12	6300000	6400000	B	B	A	B	-3.43082	-0.823269	1.08407	-3.43082
chr12	6400000	6500000	B	B	A	B	-4.0571	-0.0771302	0.614007	-4.0571
chr12	6500000	6600000	B	B	A	B	-4.15296	-1.22927	0.564102	-4.15296
chr12	6600000	6700000	B	B	A	B	-1.16111	-1.062	0.71514	-1.16111
chr12	6700000	6800000	B	B	A	B	-2.97894	-0.867635	0.897701	-2.97894
chr12	6800000	6900000	B	B	A	B	-2.48959	-0.561834	0.950388	-2.48959
chr12	6900000	7000000	B	B	A	B	-2.85634	-1.52474	0.81888	-2.85634
chr12	7000000	7100000	B	B	A	B	-2.09795	-0.898358	0.956314	-2.09795
chr12	7100000	7200000	B	B	A	B	-1.04255	-0.651097	0.714439	-1.04255
chr12	7200000	7300000	B	B	A	B	-1.26451	-0.205364	0.636495	-1.26451
chr12	7300000	7400000	A	A	A	A	0.15692	0.58547	0.812577	0.15692
chr12	7400000	7500000	B	B	A	B	-0.883423	-0.513974	0.854487	-0.883423
chr12	7500000	7600000	B	B	A	B	-1.11796	-0.144237	0.885998	-1.11796
chr12	7600000	7700000	B	B	A	B	-0.685712	-0.182461	1.21152	-0.685712
chr12	7700000	7800000	B	B	A	B	-1.17797	-0.639924	1.42438	-1.17797
chr12	7800000	7900000	B	B	A	B	-0.884855	-0.539007	1.53011	-0.884855
chr12	7900000	8000000	B	B	A	B	-1.43992	-1.15041	1.2306	-1.43992
chr12	8000000	8100000	B	B	A	B	-0.732152	-1.36233	0.715492	-0.732152
chr12	8100000	8200000	B	B	A	B	-0.770185	-1.30031	1.00178	-0.770185
chr12	8200000	8300000	B	B	A	B	-0.304596	-0.83654	0.934569	-0.304596
chr12	8300000	8400000	A	B	A	A	1.02321	-0.498412	0.865734	1.02321
chr12	8400000	8500000	A	B	A	A	0.464517	-0.699984	0.858231	0.464517
chr12	8500000	8600000	A	B	A	A	1.05167	-0.0204749	0.79549	1.05167
chr12	8800000	8900000	B	A	A	B	-0.146459	0.499322	1.15308	-0.146459
chr12	8900000	9000000	B	B	A	B	-0.262068	-0.268859	0.91772	-0.262068
chr12	9000000	9100000	A	B	A	A	0.935142	-0.550221	0.851903	0.935142
chr12	9100000	9200000	B	B	A	B	-1.65748	-1.27496	0.584909	-1.65748
chr12	9200000	9300000	A	B	A	A	0.568002	-0.795597	0.708734	0.568002
chr12	9300000	9400000	B	B	A	B	-0.442385	-1.27815	1.17318	-0.442385
chr12	9400000	9500000	A	B	A	A	0.250246	-1.30608	0.67435	0.250246
chr12	9500000	9600000	B	B	A	B	-0.303109	-0.894542	0.685515	-0.303109
chr12	9600000	9700000	B	A	A	B	-0.564287	0.260484	0.194288	-0.564287
chr12	9700000	9800000	B	B	A	B	-1.12826	-0.303221	0.57493	-1.12826
chr12	9800000	9900000	B	A	A	B	-1.25745	0.0338932	0.503808	-1.25745
chr12	9900000	10000000	B	B	A	B	-0.81783	-0.475562	0.756676	-0.81783
chr12	10000000	10100000	B	B	A	B	-0.696056	-0.639269	0.97245	-0.696056
chr12	10100000	10200000	B	A	A	B	-1.98384	0.089085	0.696483	-1.98384
chr12	10200000	10300000	B	B	A	B	-0.191862	-0.54542	1.01708	-0.191862
chr12	10300000	10400000	A	B	A	A	0.378489	-0.758083	0.912282	0.378489
chr12	10400000	10500000	A	B	A	A	0.335776	-0.633029	0.926062	0.335776
chr12	10500000	10600000	A	B	A	A	1.03205	-0.663203	0.504668	1.03205
chr12	10600000	10700000	B	B	A	B	-0.924663	-0.536675	0.640208	-0.924663
chr12	10700000	10800000	A	B	A	A	0.762539	-0.293303	0.877174	0.762539
chr12	10800000	10900000	A	B	A	A	0.91235	-0.494236	0.744704	0.91235
chr12	10900000	11000000	B	A	A	B	-0.12217	0.367692	0.794075	-0.12217
chr12	11000000	11100000	A	A	A	A	0.720497	0.146903	0.302529	0.720497
chr12	11100000	11200000	A	B	A	A	1.86529	-0.464137	0.837461	1.86529
chr12	11200000	11300000	A	B	A	A	0.544824	-0.382259	0.802425	0.544824
chr12	11300000	11400000	A	B	A	A	1.30229	-0.811609	0.911175	1.30229
chr12	11400000	11500000	A	B	A	A	0.70909	-0.803406	0.702881	0.70909
chr12	11500000	11600000	B	B	A	B	-1.19262	-0.840553	0.952982	-1.19262
chr12	11600000	11700000	A	B	A	A	0.518156	-0.124001	1.11792	0.518156
chr12	11700000	11800000	B	B	A	B	-0.781971	-1.13654	0.988877	-0.781971
chr12	11800000	11900000	B	B	A	B	-1.83231	-1.06088	0.457887	-1.83231
chr12	11900000	12000000	B	B	A	B	-0.757934	-0.849124	1.08977	-0.757934
chr12	12000000	12100000	B	B	A	B	-0.314819	-0.75688	0.880093	-0.314819
chr12	12100000	12200000	A	A	A	A	1.47962	0.06422	0.486881	1.47962
chr12	12200000	12300000	A	B	A	A	0.570154	-0.717969	0.6907	0.570154
chr12	12300000	12400000	A	A	A	A	1.61347	0.151526	0.267538	1.61347
chr12	12400000	12500000	A	B	A	A	0.958718	-0.136627	0.49136	0.958718
chr12	12500000	12600000	A	B	A	A	1.16182	-0.355988	0.736927	1.16182
chr12	12600000	12700000	A	B	A	A	1.48053	-0.568208	0.742564	1.48053
chr12	12700000	12800000	A	B	A	A	1.25259	-0.87972	0.627802	1.25259
chr12	12800000	12900000	A	B	A	A	0.236903	-1.2204	0.456219	0.236903
chr12	12900000	13000000	A	B	A	A	1.71889	-0.876094	0.642305	1.71889
chr12	13000000	13100000	A	B	A	A	1.46881	-1.2663	0.774426	1.46881
chr12	13100000	13200000	A	B	A	A	0.679309	-0.891593	0.71663	0.679309
chr12	13200000	13300000	A	B	A	A	1.07925	-0.405883	0.519402	1.07925
chr12	13300000	13400000	A	B	A	A	0.645084	-1.1278	0.564898	0.645084
chr12	13400000	13500000	A	B	A	A	0.213677	-1.51531	0.867977	0.213677
chr12	13500000	13600000	A	B	A	A	0.942293	-0.851352	0.57009	0.942293
chr12	13600000	13700000	A	B	A	A	0.771638	-1.07005	0.757055	0.771638
chr12	13700000	13800000	A	B	A	A	0.247516	-1.23494	0.200059	0.247516
chr12	13800000	13900000	B	B	A	B	-1.33068	-1.21606	0.25788	-1.33068
chr12	13900000	14000000	A	B	A	A	0.702364	-0.783521	0.534776	0.702364
chr12	14000000	14100000	A	B	A	A	0.228918	-0.506346	0.524791	0.228918
chr12	14100000	14200000	B	B	A	B	-0.925487	-0.895139	0.771175	-0.925487
chr12	14200000	14300000	B	B	A	B	-0.488019	-1.12497	0.895457	-0.488019
chr12	14300000	14400000	A	B	A	A	0.189159	-0.628062	0.518944	0.189159
chr12	14400000	14500000	B	A	A	B	-0.047536	0.609393	0.618946	-0.047536
chr12	14500000	14600000	B	B	A	B	-0.587153	-0.610059	0.339383	-0.587153
chr12	14600000	14700000	B	B	A	B	-0.966943	-1.27203	0.298016	-0.966943
chr12	14700000	14800000	A	B	A	A	0.363587	-0.792724	0.659532	0.363587
chr12	14800000	14900000	B	B	A	B	-1.37764	-0.890246	0.717559	-1.37764
chr12	14900000	15000000	B	B	A	B	-1.70114	-1.6019	0.945271	-1.70114
chr12	15000000	15100000	B	B	A	B	-1.55837	-1.31457	0.726962	-1.55837
chr12	15100000	15200000	B	B	A	B	-1.58031	-0.955596	0.494512	-1.58031
chr12	15200000	15300000	B	B	A	B	-2.30693	-0.963202	0.82651	-2.30693
chr12	15300000	15400000	B	B	A	B	-2.7868	-1.44374	0.367324	-2.7868
chr12	15400000	15500000	B	B	A	B	-2.79976	-1.60219	0.408573	-2.79976
chr12	15500000	15600000	B	B	B	B	-2.05444	-1.04342	-0.569113	-2.05444
chr12	15600000	15700000	B	B	A	B	-1.00457	-1.07935	0.0731541	-1.00457
chr12	15700000	15800000	A	B	B	A	0.00756046	-0.327578	-0.238973	0.00756046
chr12	15800000	15900000	B	B	A	B	-3.46274	-1.42433	0.295184	-3.46274
chr12	15900000	16000000	B	B	B	B	-0.684339	-0.28735	-0.331381	-0.684339
chr12	16000000	16100000	A	B	A	A	0.305226	-0.989904	0.236565	0.305226
chr12	16100000	16200000	A	B	B	A	0.489956	-0.740911	-0.196963	0.489956
chr12	16200000	16300000	A	B	B	A	0.81275	-0.5575	-0.148904	0.81275
chr12	16300000	16400000	A	B	B	A	0.381805	-1.31203	-0.0479302	0.381805
chr12	16400000	16500000	A	B	B	A	0.958543	-0.996861	-0.151779	0.958543
chr12	16500000	16600000	A	B	A	A	2.30588	-0.944538	0.463321	2.30588
chr12	16600000	16700000	A	B	A	A	2.28571	-0.70037	0.229428	2.28571
chr12	16700000	16800000	A	B	B	A	1.96061	-0.830147	-0.0341912	1.96061
chr12	16800000	16900000	A	B	A	A	1.80241	-0.260227	0.267089	1.80241
chr12	16900000	17000000	A	B	A	A	0.556354	-0.644855	0.354775	0.556354
chr12	17000000	17100000	A	B	A	A	1.16721	-1.3222	0.292722	1.16721
chr12	17100000	17200000	A	B	A	A	1.71442	-0.72128	0.251458	1.71442
chr12	17200000	17300000	A	B	A	A	1.51031	-0.896208	0.119093	1.51031
chr12	17300000	17400000	A	B	A	A	1.55461	-1.14825	0.271808	1.55461
chr12	17400000	17500000	A	B	A	A	1.99725	-0.431352	0.32973	1.99725
chr12	17500000	17600000	A	A	A	A	1.71428	0.0531675	0.506362	1.71428
chr12	17600000	17700000	A	B	A	A	1.97881	-0.505923	0.793757	1.97881
chr12	17700000	17800000	A	B	A	A	1.37263	-0.858491	0.630613	1.37263
chr12	17800000	17900000	A	B	A	A	0.736915	-0.207035	0.32973	0.736915
chr12	17900000	18000000	B	B	A	B	-4.13022	-0.303946	0.96768	-4.13022
chr12	20600000	20700000	B	A	A	B	-3.20484	0.0247204	0.442655	-3.20484
chr12	20700000	20800000	B	A	B	B	-1.2189	0.764984	-0.0232184	-1.2189
chr12	20800000	20900000	A	B	A	A	0.946517	-0.6226	0.110433	0.946517
chr12	20900000	21000000	B	A	A	B	-2.79426	0.839509	0.311347	-2.79426
chr12	21000000	21100000	B	B	A	B	-3.11666	-0.101137	0.369516	-3.11666
chr12	21100000	21200000	A	B	A	A	2.01316	-0.458693	0.262206	2.01316
chr12	24300000	24400000	B	A	A	B	-5.21462	0.207655	0.96408	-5.21462
chr12	24400000	24500000	B	A	A	B	-2.26852	0.543966	0.660094	-2.26852
chr12	24500000	24600000	A	A	A	A	1.08694	0.735895	0.709959	1.08694
chr12	24600000	24700000	A	A	A	A	0.769823	0.763445	0.642809	0.769823
chr12	24700000	24800000	A	A	A	A	1.91854	0.522854	0.685175	1.91854
chr12	24800000	24900000	A	A	A	A	2.16821	0.201761	0.509529	2.16821
chr12	24900000	25000000	A	A	A	A	2.01338	0.22817	0.413039	2.01338
chr12	25000000	25100000	A	A	A	A	0.981343	0.0402326	0.453014	0.981343
chr12	25100000	25200000	A	A	A	A	1.14329	0.691099	0.465402	1.14329
chr12	25200000	25300000	A	A	A	A	0.79153	0.266338	0.0127422	0.79153
chr12	25300000	25400000	A	A	A	A	0.830489	0.70573	0.537893	0.830489
chr12	25400000	25500000	B	A	A	B	-0.574245	1.19692	0.211224	-0.574245
chr12	25500000	25600000	B	A	A	B	-0.87099	0.768658	0.0552202	-0.87099
chr12	25600000	25700000	B	B	A	B	-0.877742	-0.663151	0.496774	-0.877742
chr12	25700000	25800000	B	A	A	B	-0.357472	0.127377	0.158208	-0.357472
chr12	25800000	25900000	A	A	A	A	0.549639	0.472965	0.171624	0.549639
chr12	25900000	26000000	A	A	A	A	0.616922	0.166771	0.101209	0.616922
chr12	26000000	26100000	A	A	B	A	0.264847	0.899512	-0.0853321	0.264847
chr12	26100000	26200000	A	A	A	A	0.839729	0.181658	0.210132	0.839729
chr12	26200000	26300000	A	B	A	A	0.295735	-0.474381	0.251611	0.295735
chr12	26300000	26400000	A	B	A	A	1.09169	-0.424089	0.497746	1.09169
chr12	26400000	26500000	A	B	A	A	0.718046	-0.062127	0.215898	0.718046
chr12	26500000	26600000	A	A	B	A	0.852362	0.3583	-0.0782883	0.852362
chr12	26600000	26700000	A	A	A	A	0.585674	0.302734	0.0292151	0.585674
chr12	26700000	26800000	A	B	A	A	0.449025	-0.364739	0.147293	0.449025
chr12	26800000	26900000	A	B	A	A	0.457974	-0.152324	0.598651	0.457974
chr12	26900000	27000000	B	B	A	B	-1.01301	-0.456561	0.142699	-1.01301
chr12	27000000	27100000	B	A	A	B	-1.875	0.087785	0.600416	-1.875
chr12	27100000	27200000	B	A	A	B	-0.576576	0.43638	0.378224	-0.576576
chr12	27200000	27300000	B	A	A	B	-3.55426	0.549406	1.08063	-3.55426
chr12	27300000	27400000	B	A	A	B	-1.51533	0.817387	0.533318	-1.51533
chr12	27400000	27500000	B	A	A	B	-2.77639	1.31955	0.199753	-2.77639
chr12	27500000	27600000	B	B	A	B	-0.861197	-0.242654	0.558326	-0.861197
chr12	27600000	27700000	A	A	A	A	0.173897	0.0235197	0.269081	0.173897
chr12	27700000	27800000	A	B	A	A	0.564224	-0.201077	0.17718	0.564224
chr12	27800000	27900000	B	B	A	B	-0.51425	-0.229386	0.286766	-0.51425
chr12	27900000	28000000	B	B	A	B	-2.92309	-0.488311	0.39416	-2.92309
chr12	28000000	28100000	B	A	A	B	-2.51399	0.184134	0.56718	-2.51399
chr12	28700000	28800000	A	B	A	A	0.705882	-0.34336	0.456436	0.705882
chr12	28800000	28900000	A	A	A	A	1.51838	0.573469	0.346023	1.51838
chr12	28900000	29000000	A	A	A	A	1.82214	0.143476	0.516317	1.82214
chr12	29000000	29100000	A	A	A	A	1.90316	0.234255	0.563358	1.90316
chr12	29100000	29200000	A	B	A	A	1.01569	-0.335712	0.93067	1.01569
chr12	29200000	29300000	A	B	A	A	1.85418	-0.329691	0.245289	1.85418
chr12	29300000	29400000	A	B	A	A	0.384925	-1.0508	0.22243	0.384925
chr12	29400000	29500000	A	B	A	A	1.6012	-0.346134	0.1246	1.6012
chr12	29500000	29600000	A	B	A	A	1.66168	-0.751312	0.423242	1.66168
chr12	29600000	29700000	A	B	A	A	2.50208	-0.177533	0.302253	2.50208
chr12	29700000	29800000	A	B	A	A	1.61385	-0.754969	0.235807	1.61385
chr12	29800000	29900000	A	B	A	A	1.00209	-0.814937	0.52342	1.00209
chr12	29900000	30000000	A	B	A	A	0.369037	-0.417194	0.560635	0.369037
chr12	30000000	30100000	A	B	A	A	1.40589	-0.204429	0.422372	1.40589
chr12	30100000	30200000	A	B	A	A	1.00499	-0.307539	0.125874	1.00499
chr12	30200000	30300000	A	B	A	A	0.711328	-0.988574	0.480744	0.711328
chr12	30300000	30400000	A	B	A	A	0.365238	-1.30003	0.312218	0.365238
chr12	30400000	30500000	A	B	A	A	0.207855	-0.477511	0.53195	0.207855
chr12	30500000	30600000	A	B	A	A	0.83461	-0.579215	0.461617	0.83461
chr12	30600000	30700000	A	B	A	A	0.645687	-0.83952	0.384821	0.645687
chr12	30700000	30800000	A	B	A	A	1.26459	-0.439906	0.173869	1.26459
chr12	30800000	30900000	B	B	A	B	-0.70871	-1.28466	0.725737	-0.70871
chr12	30900000	31000000	B	B	A	B	-0.148135	-1.53684	0.235064	-0.148135
chr12	31000000	31100000	A	B	A	A	1.26271	-0.896504	0.344603	1.26271
chr12	31100000	31200000	A	B	A	A	1.8	-0.7384	0.0755016	1.8
chr12	31200000	31300000	A	B	A	A	2.16833	-1.20878	0.277853	2.16833
chr12	31300000	31400000	A	B	A	A	2.05096	-1.08234	0.103073	2.05096
chr12	31400000	31500000	A	B	A	A	1.49233	-0.769569	0.145234	1.49233
chr12	31500000	31600000	A	A	B	A	1.69964	0.342828	-0.0719133	1.69964
chr12	31600000	31700000	A	B	B	A	1.98695	-0.3321	-0.208711	1.98695
chr12	31700000	31800000	A	B	B	A	2.02083	-0.235577	-0.0360158	2.02083
chr12	31800000	31900000	A	B	A	A	2.53183	-0.12256	0.0038337	2.53183
chr12	31900000	32000000	A	B	B	A	1.85941	-0.404918	-0.205026	1.85941
chr12	32000000	32100000	A	A	A	A	1.45643	0.270155	0.0773722	1.45643
chr12	32100000	32200000	A	B	A	A	2.00578	-0.608971	0.124723	2.00578
chr12	32200000	32300000	A	B	A	A	0.965921	-0.246717	0.112028	0.965921
chr12	32300000	32400000	A	B	B	A	0.775556	-0.97873	-0.00122861	0.775556
chr12	32400000	32500000	A	B	B	A	1.00325	-0.422886	-0.0571557	1.00325
chr12	32500000	32600000	A	B	B	A	0.433578	-0.182312	-0.512401	0.433578
chr12	32600000	32700000	A	B	B	A	0.789676	-0.290496	-0.00153198	0.789676
chr12	32700000	32800000	A	B	B	A	0.887613	-0.183997	-0.0101053	0.887613
chr12	32800000	32900000	A	A	B	A	1.74498	0.0696608	-0.158906	1.74498
chr12	32900000	33000000	A	A	B	A	1.15622	0.153657	-0.161983	1.15622
chr12	33000000	33100000	A	B	A	A	1.72166	-0.0434113	0.244184	1.72166
chr12	33100000	33200000	A	A	A	A	2.08437	0.715846	0.258056	2.08437
chr12	33200000	33300000	A	A	A	A	1.91671	0.974971	0.141205	1.91671
chr12	33300000	33400000	A	A	A	A	0.962194	0.33876	0.230567	0.962194
chr12	33500000	33600000	B	A	B	B	-5.24697	0.547339	-0.2803	-5.24697
chr12	33600000	33700000	B	B	A	B	-1.73804	-0.0243491	0.731694	-1.73804
chr12	33700000	33800000	B	A	A	B	-4.44496	0.859633	0.138306	-4.44496
chr12	33800000	33900000	B	B	B	B	-3.00375	-0.86751	-0.116059	-3.00375
chr12	33900000	34000000	B	B	B	B	-1.17049	-0.126513	-0.0967147	-1.17049
chr12	34000000	34100000	B	A	A	B	-7.93444	0.499027	0.0443962	-7.93444
chr12	34200000	34300000	B	A	B	B	-2.44952	0.456605	-0.545285	-2.44952
chr12	34300000	34400000	B	B	B	B	-0.715669	-0.0541232	-0.407022	-0.715669
chr12	34400000	34500000	B	B	B	B	-1.4364	-0.130853	-0.323252	-1.4364
chr12	34500000	34600000	B	B	B	B	-2.81202	-0.500502	-0.0740152	-2.81202
chr12	34600000	34700000	B	A	A	B	-3.69347	0.796918	0.0579862	-3.69347
chr12	34700000	34800000	B	B	B	B	-2.8506	-0.569328	-0.248931	-2.8506
chr12	34800000	34900000	A	B	B	A	0.903182	-0.253439	-0.249376	0.903182
chr12	34900000	35000000	B	A	A	B	-1.00267	0.0620158	0.500999	-1.00267
chr12	35000000	35100000	B	A	A	B	-1.87338	0.670397	0.0689591	-1.87338
chr12	35100000	35200000	B	B	B	B	-0.0185724	-0.34623	-0.082635	-0.0185724
chr12	35200000	35300000	B	B	A	B	-1.62161	-0.709189	0.0352061	-1.62161
chr12	35300000	35400000	B	B	A	B	-8.13099	-0.826008	0.39123	-8.13099
chr12	35400000	35500000	B	A	A	B	-8.43508	0.648944	0.318254	-8.43508
chr12	35500000	35600000	A	B	A	A	0.761977	-0.737196	0.625138	0.761977
chr12	35600000	35700000	A	B	A	A	0.985601	-0.460897	0.410053	0.985601
chr12	35700000	35800000	A	B	A	A	1.2174	-0.621064	0.175389	1.2174
chr12	35800000	35900000	A	B	A	A	0.908862	-0.85014	0.562225	0.908862
chr12	35900000	36000000	A	B	A	A	1.02418	-1.23785	0.327236	1.02418
chr12	36000000	36100000	A	B	A	A	1.23437	-0.690704	0.565786	1.23437
chr12	36100000	36200000	A	B	A	A	2.37911	-0.622545	0.339157	2.37911
chr12	36200000	36300000	A	B	A	A	0.437465	-0.933605	0.447403	0.437465
chr12	36300000	36400000	B	B	A	B	-0.1239	-0.822228	0.542022	-0.1239
chr12	36400000	36500000	B	B	A	B	-0.458535	-1.02196	0.165379	-0.458535
chr12	36500000	36600000	A	B	A	A	0.470066	-0.880739	0.421504	0.470066
chr12	36600000	36700000	A	B	A	A	1.02111	-0.612978	0.352815	1.02111
chr12	36700000	36800000	A	B	A	A	0.658853	-1.1794	0.49459	0.658853
chr12	36800000	36900000	A	B	A	A	0.76826	-0.771754	0.353858	0.76826
chr12	36900000	37000000	A	B	A	A	1.22658	-0.59983	0.274077	1.22658
chr12	37000000	37100000	A	B	B	A	1.33373	-1.20457	-0.00118557	1.33373
chr12	37100000	37200000	B	B	A	B	-0.148496	-1.11241	0.281434	-0.148496
chr12	37200000	37300000	B	B	A	B	-0.864522	-0.559684	0.141929	-0.864522
chr12	37300000	37400000	B	B	B	B	-1.3465	-1.08145	-0.044835	-1.3465
chr12	37400000	37500000	A	B	B	A	0.888934	-0.696236	-0.0128248	0.888934
chr12	37500000	37600000	B	B	B	B	-0.14565	-0.362345	-0.0366904	-0.14565
chr12	37600000	37700000	A	B	B	A	0.0399478	-0.720336	-0.099789	0.0399478
chr12	37700000	37800000	B	B	A	B	-0.277318	-0.988801	0.0651961	-0.277318
chr12	37800000	37900000	A	B	B	A	0.947517	-0.971656	-0.380679	0.947517
chr12	37900000	38000000	A	B	B	A	0.482092	-0.529091	-0.240251	0.482092
chr12	38000000	38100000	B	A	B	B	-0.21857	0.386693	-0.204468	-0.21857
chr12	38100000	38200000	B	B	B	B	-1.09517	-0.669191	-0.0642907	-1.09517
chr12	38200000	38300000	B	B	A	B	-2.47961	-1.30922	0.636882	-2.47961
chr12	38300000	38400000	B	B	A	B	-1.01519	-1.12414	0.548818	-1.01519
chr12	38400000	38500000	A	B	B	A	0.349139	-0.894682	-0.0123592	0.349139
chr12	38500000	38600000	B	B	A	B	-0.927481	-1.03852	0.106722	-0.927481
chr12	38600000	38700000	A	B	A	A	0.0153066	-0.347569	0.142826	0.0153066
chr12	38700000	38800000	B	B	A	B	-0.271889	-1.17986	0.502625	-0.271889
chr12	38800000	38900000	B	B	A	B	-2.00763	-0.9439	0.45927	-2.00763
chr12	38900000	39000000	B	B	A	B	-0.118357	-0.71972	0.47894	-0.118357
chr12	39000000	39100000	A	B	A	A	0.706973	-0.54944	0.323354	0.706973
chr12	39100000	39200000	B	B	A	B	-0.375368	-0.628444	0.388745	-0.375368
chr12	39200000	39300000	A	B	A	A	0.517705	-0.679647	0.303482	0.517705
chr12	39300000	39400000	B	B	A	B	-1.2925	-1.32991	0.345892	-1.2925
chr12	39400000	39500000	B	B	A	B	-2.84349	-1.34709	0.517166	-2.84349
chr12	39500000	39600000	B	B	A	B	-1.59312	-0.877104	0.454462	-1.59312
chr12	39600000	39700000	B	B	A	B	-0.626194	-0.981584	0.416484	-0.626194
chr12	39700000	39800000	A	B	B	A	0.139823	-1.19194	-0.0339721	0.139823
chr12	39800000	39900000	A	B	B	A	1.34348	-0.97554	-0.103299	1.34348
chr12	39900000	40000000	A	B	A	A	0.985478	-0.663685	0.0568676	0.985478
chr12	40000000	40100000	A	B	B	A	1.32482	-1.13269	-0.243256	1.32482
chr12	40100000	40200000	A	B	A	A	0.426867	-1.73853	0.385362	0.426867
chr12	40200000	40300000	A	B	A	A	1.33626	-1.52048	0.0920197	1.33626
chr12	40300000	40400000	A	B	A	A	0.750567	-1.36847	0.0962578	0.750567
chr12	40400000	40500000	A	B	A	A	0.229456	-1.26379	0.415903	0.229456
chr12	40500000	40600000	A	B	B	A	0.410906	-1.52385	-0.0373538	0.410906
chr12	40600000	40700000	A	B	A	A	0.82941	-1.18633	0.00519733	0.82941
chr12	40700000	40800000	A	B	B	A	1.15884	-1.43849	-0.0588581	1.15884
chr12	40800000	40900000	A	B	A	A	2.36558	-0.766912	0.00122363	2.36558
chr12	40900000	41000000	A	B	B	A	2.2875	-0.728112	-0.174585	2.2875
chr12	41000000	41100000	A	B	B	A	2.07038	-0.821726	-0.228047	2.07038
chr12	41100000	41200000	A	B	B	A	1.17247	-1.38399	-0.120248	1.17247
chr12	41200000	41300000	B	B	A	B	-0.116306	-1.58781	0.254306	-0.116306
chr12	41300000	41400000	B	B	B	B	-0.5555	-2.26431	-0.125446	-0.5555
chr12	41400000	41500000	A	B	B	A	1.37641	-1.38443	-0.21902	1.37641
chr12	41500000	41600000	A	B	A	A	1.04535	-1.18214	0.204114	1.04535
chr12	41600000	41700000	A	B	B	A	0.98183	-1.38118	-0.236672	0.98183
chr12	41700000	41800000	B	B	A	B	-0.580403	-2.06174	0.128861	-0.580403
chr12	41800000	41900000	A	B	B	A	0.352453	-1.10233	-0.287845	0.352453
chr12	41900000	42000000	A	B	B	A	1.66884	-1.09061	-0.0523677	1.66884
chr12	42000000	42100000	A	B	A	A	0.859137	-0.920659	0.088903	0.859137
chr12	42100000	42200000	B	B	A	B	-1.94392	-1.08428	0.410287	-1.94392
chr12	42200000	42300000	B	B	B	B	-2.39986	-1.26921	-0.165257	-2.39986
chr12	42300000	42400000	B	B	B	B	-0.0798922	-1.30833	-0.335957	-0.0798922
chr12	42400000	42500000	B	B	B	B	-0.152023	-1.49278	-0.280532	-0.152023
chr12	42500000	42600000	B	B	A	B	-1.41678	-1.7617	0.0370451	-1.41678
chr12	42600000	42700000	B	B	A	B	-2.89446	-2.06125	0.012866	-2.89446
chr12	42700000	42800000	A	B	A	A	0.0475286	-0.727977	0.466336	0.0475286
chr12	42800000	42900000	A	B	B	A	0.915014	-0.840241	-0.152944	0.915014
chr12	42900000	43000000	B	B	A	B	-0.557184	-1.57848	0.431393	-0.557184
chr12	43000000	43100000	B	B	A	B	-1.86546	-1.78772	0.661953	-1.86546
chr12	43100000	43200000	B	B	A	B	-2.45522	-1.39436	0.16539	-2.45522
chr12	43200000	43300000	A	B	B	A	0.0179093	-0.560926	-0.26303	0.0179093
chr12	43300000	43400000	B	B	A	B	-2.55651	-1.60443	0.477166	-2.55651
chr12	43400000	43500000	B	B	A	B	-0.771403	-0.807258	0.248204	-0.771403
chr12	43500000	43600000	B	B	A	B	-2.47336	-1.7173	0.0116241	-2.47336
chr12	43600000	43700000	B	B	A	B	-1.5825	-1.51513	0.326212	-1.5825
chr12	43700000	43800000	B	B	B	B	-1.02983	-1.60169	-0.223776	-1.02983
chr12	43800000	43900000	B	B	A	B	-0.635763	-1.10039	0.156201	-0.635763
chr12	43900000	44000000	A	B	B	A	0.128625	-1.53771	-0.120902	0.128625
chr12	44000000	44100000	B	B	B	B	-0.170578	-1.30023	-0.176605	-0.170578
chr12	44100000	44200000	B	B	A	B	-3.48323	-2.04344	0.134625	-3.48323
chr12	44200000	44300000	B	B	A	B	-1.8734	-1.5414	0.229035	-1.8734
chr12	44300000	44400000	A	B	A	A	0.331295	-1.09483	0.112496	0.331295
chr12	44400000	44500000	B	B	A	B	-0.168639	-0.848685	0.423595	-0.168639
chr12	44500000	44600000	A	B	B	A	0.532509	-0.918792	-0.0845645	0.532509
chr12	44600000	44700000	B	B	B	B	-2.05947	-1.71606	-0.223324	-2.05947
chr12	44700000	44800000	B	B	B	B	-1.69676	-1.38384	-0.337414	-1.69676
chr12	44800000	44900000	B	B	B	B	-2.61991	-1.83021	-0.311508	-2.61991
chr12	44900000	45000000	B	B	B	B	-0.984202	-1.32097	-0.0070941	-0.984202
chr12	45000000	45100000	B	B	B	B	-0.138602	-1.32517	-0.24411	-0.138602
chr12	45100000	45200000	B	B	B	B	-0.800334	-1.5061	-0.145085	-0.800334
chr12	45200000	45300000	B	B	B	B	-2.55223	-0.664874	-0.468334	-2.55223
chr12	45300000	45400000	B	B	A	B	-1.61181	-0.182453	0.105812	-1.61181
chr12	45400000	45500000	B	B	A	B	-1.06273	-0.995224	0.0492947	-1.06273
chr12	45500000	45600000	B	B	B	B	-1.02026	-0.906741	-0.0182286	-1.02026
chr12	45600000	45700000	B	B	B	B	-0.727032	-0.957331	-0.114613	-0.727032
chr12	45700000	45800000	B	B	A	B	-4.22871	-0.397959	0.470469	-4.22871
chr12	45800000	45900000	B	B	A	B	-1.77788	-0.442103	0.042952	-1.77788
chr12	45900000	46000000	B	B	B	B	-1.50138	-0.934116	-0.23044	-1.50138
chr12	46000000	46100000	B	A	B	B	-3.49684	0.663338	-0.535303	-3.49684
chr12	46100000	46200000	B	A	B	B	-4.06662	0.1623	-0.416566	-4.06662
chr12	46200000	46300000	B	B	A	B	-2.31662	-0.660201	0.121853	-2.31662
chr12	46300000	46400000	B	A	B	B	-1.13841	0.0743709	-0.423663	-1.13841
chr12	46400000	46500000	B	B	A	B	-1.62041	-1.30877	0.0656192	-1.62041
chr12	46500000	46600000	B	B	A	B	-2.13421	-1.68534	0.24953	-2.13421
chr12	46600000	46700000	B	B	B	B	-1.36709	-0.132079	-0.16243	-1.36709
chr12	46700000	46800000	B	B	B	B	-1.00677	-0.0513078	-0.489814	-1.00677
chr12	46800000	46900000	B	B	B	B	-1.20192	-0.184664	-0.323121	-1.20192
chr12	46900000	47000000	B	B	B	B	-0.850498	-0.797032	-0.39002	-0.850498
chr12	47000000	47100000	B	B	B	B	-0.455887	-0.882882	-0.120802	-0.455887
chr12	47100000	47200000	B	A	B	B	-0.404671	0.0896345	-0.45652	-0.404671
chr12	47200000	47300000	A	B	B	A	0.88626	-0.880988	-0.224266	0.88626
chr12	47300000	47400000	B	B	B	B	-3.39914	-1.3968	-0.220631	-3.39914
chr12	47400000	47500000	B	B	B	B	-0.352445	-0.770769	-0.219825	-0.352445
chr12	47500000	47600000	B	A	A	B	-2.12617	0.0937249	0.0468653	-2.12617
chr12	47600000	47700000	B	B	B	B	-0.70938	-0.211063	-0.247785	-0.70938
chr12	47700000	47800000	B	B	B	B	-0.871047	-0.367201	-0.280398	-0.871047
chr12	47800000	47900000	B	B	B	B	-1.52167	-0.987203	-0.166654	-1.52167
chr12	47900000	48000000	B	B	B	B	-1.52341	-0.45385	-0.0801487	-1.52341
chr12	48000000	48100000	B	B	B	B	-2.46633	-1.06723	-0.385451	-2.46633
chr12	48100000	48200000	B	B	B	B	-4.26334	-1.00162	-0.0103624	-4.26334
chr12	48200000	48300000	B	B	B	B	-2.11335	-0.4856	-0.342261	-2.11335
chr12	48300000	48400000	B	B	B	B	-3.55858	-0.298735	-0.758616	-3.55858
chr12	48400000	48500000	B	A	B	B	-2.18802	0.0125722	-0.673443	-2.18802
chr12	48500000	48600000	B	A	B	B	-2.04312	0.244457	-0.510132	-2.04312
chr12	48600000	48700000	B	B	B	B	-4.26462	-0.445053	-0.803113	-4.26462
chr12	48700000	48800000	B	B	B	B	-3.53208	-0.668579	-0.8885	-3.53208
chr12	48800000	48900000	B	B	B	B	-1.69241	-1.01766	-0.997397	-1.69241
chr12	48900000	49000000	B	B	B	B	-0.71817	-1.25625	-0.359399	-0.71817
chr12	49000000	49100000	B	B	B	B	-1.72661	-0.0869427	-0.409169	-1.72661
chr12	49100000	49200000	B	B	B	B	-2.41578	-0.846015	-1.0087	-2.41578
chr12	49200000	49300000	B	B	B	B	-2.1272	-0.551406	-0.705538	-2.1272
chr12	49300000	49400000	B	B	B	B	-2.39211	-0.236735	-1.11946	-2.39211
chr12	49400000	49500000	B	B	B	B	-3.23538	-0.525489	-1.37079	-3.23538
chr12	49500000	49600000	B	A	B	B	-1.36999	0.0969265	-0.96641	-1.36999
chr12	49600000	49700000	B	A	B	B	-0.642152	0.501737	-1.21979	-0.642152
chr12	49700000	49800000	B	A	B	B	-0.281236	0.558357	-0.886182	-0.281236
chr12	49800000	49900000	B	B	B	B	-1.6276	-0.153942	-0.587489	-1.6276
chr12	49900000	50000000	B	B	B	B	-0.739493	-0.135969	-0.666176	-0.739493
chr12	50000000	50100000	B	B	B	B	-3.76257	-0.66064	-0.979923	-3.76257
chr12	50100000	50200000	B	B	B	B	-1.20412	-0.561769	-0.961746	-1.20412
chr12	50200000	50300000	B	B	B	B	-0.862533	-0.654714	-1.16725	-0.862533
chr12	50300000	50400000	B	B	B	B	-1.45814	-1.3527	-0.931282	-1.45814
chr12	50400000	50500000	B	B	B	B	-0.0828744	-0.0141644	-1.18873	-0.0828744
chr12	50500000	50600000	B	B	B	B	-0.854866	-1.15715	-1.08572	-0.854866
chr12	50600000	50700000	B	B	B	B	-1.40005	-0.384453	-1.181	-1.40005
chr12	50700000	50800000	B	B	B	B	-0.014536	-0.782706	-0.871846	-0.014536
chr12	50800000	50900000	B	A	B	B	-0.370314	0.324381	-1.00973	-0.370314
chr12	50900000	51000000	B	B	B	B	-1.26741	-0.407384	-1.20589	-1.26741
chr12	51000000	51100000	B	B	B	B	-0.290829	-0.92801	-1.01822	-0.290829
chr12	51100000	51200000	A	B	B	A	0.0714911	-0.126636	-0.834781	0.0714911
chr12	51200000	51300000	A	B	B	A	0.109604	-0.504202	-1.17167	0.109604
chr12	51300000	51400000	B	B	B	B	-0.336031	-0.431669	-1.05538	-0.336031
chr12	51400000	51500000	A	B	B	A	0.342589	-0.246614	-1.12809	0.342589
chr12	51500000	51600000	A	B	B	A	0.205245	-0.984942	-0.989275	0.205245
chr12	51600000	51700000	A	B	B	A	0.624695	-0.928671	-0.547101	0.624695
chr12	51700000	51800000	A	B	B	A	0.941963	-0.97985	-0.819763	0.941963
chr12	51800000	51900000	A	B	B	A	1.17251	-1.17142	-1.06747	1.17251
chr12	51900000	52000000	A	B	B	A	0.924618	-0.998056	-1.09094	0.924618
chr12	52000000	52100000	A	B	B	A	0.548684	-0.428655	-0.583449	0.548684
chr12	52200000	52300000	B	A	B	B	-2.98231	1.2894	-0.292971	-2.98231
chr12	52300000	52400000	B	B	B	B	-1.01362	-0.347909	-0.888345	-1.01362
chr12	52400000	52500000	B	B	B	B	-3.91574	-1.54449	-0.596022	-3.91574
chr12	52500000	52600000	B	A	B	B	-0.138675	0.275026	-0.87449	-0.138675
chr12	52600000	52700000	B	B	B	B	-2.61704	-1.21673	-0.66217	-2.61704
chr12	52700000	52800000	B	B	B	B	-1.39108	-0.880142	-0.493399	-1.39108
chr12	52800000	52900000	A	B	B	A	0.0172332	-0.778993	-0.47184	0.0172332
chr12	52900000	53000000	B	B	B	B	-0.395348	-0.926872	-0.80574	-0.395348
chr12	53000000	53100000	A	B	B	A	0.869569	-0.526067	-0.432202	0.869569
chr12	53100000	53200000	B	B	B	B	-0.639111	-0.169875	-0.391878	-0.639111
chr12	53200000	53300000	B	B	B	B	-0.935082	-0.264294	-0.485037	-0.935082
chr12	53300000	53400000	A	B	B	A	0.102721	-1.02659	-0.633655	0.102721
chr12	53400000	53500000	A	B	B	A	0.399857	-0.526146	-0.887038	0.399857
chr12	53500000	53600000	B	B	B	B	-0.27189	-1.18772	-0.854287	-0.27189
chr12	53600000	53700000	A	B	B	A	0.288205	-0.717045	-0.756007	0.288205
chr12	53700000	53800000	B	B	B	B	-0.117715	-1.57161	-0.311134	-0.117715
chr12	53800000	53900000	A	B	B	A	0.599083	-0.955103	-0.562038	0.599083
chr12	53900000	54000000	A	B	B	A	0.521256	-1.16922	-0.790762	0.521256
chr12	54000000	54100000	A	B	B	A	1.16335	-0.408802	-0.972544	1.16335
chr12	54100000	54200000	A	B	B	A	1.78256	-0.518762	-0.642902	1.78256
chr12	54200000	54300000	A	B	B	A	1.83315	-0.452889	-0.708169	1.83315
chr12	54300000	54400000	A	B	B	A	1.88127	-0.738686	-0.720706	1.88127
chr12	54400000	54500000	A	B	B	A	1.02248	-0.623279	-0.863171	1.02248
chr12	54500000	54600000	A	B	B	A	1.72027	-0.389727	-0.871459	1.72027
chr12	54600000	54700000	A	A	B	A	1.41564	0.196098	-0.696222	1.41564
chr12	54700000	54800000	A	B	B	A	0.57623	-0.269073	-0.614954	0.57623
chr12	54800000	54900000	A	B	B	A	1.75944	-0.581286	-0.91712	1.75944
chr12	54900000	55000000	A	A	B	A	2.16152	0.0599652	-0.674809	2.16152
chr12	55000000	55100000	A	B	B	A	1.62999	-0.393704	-0.530896	1.62999
chr12	55300000	55400000	A	B	B	A	2.00261	-0.216277	-0.432419	2.00261
chr12	55400000	55500000	A	B	B	A	2.29796	-0.591508	-0.259732	2.29796
chr12	55500000	55600000	A	B	B	A	2.31407	-0.0707839	-0.590713	2.31407
chr12	55600000	55700000	A	A	B	A	1.58373	0.0997875	-0.380387	1.58373
chr12	55700000	55800000	A	B	B	A	1.78218	-0.0289222	-0.613915	1.78218
chr12	55800000	55900000	A	B	B	A	2.23045	-0.418964	-0.553834	2.23045
chr12	55900000	56000000	A	B	B	A	1.03561	-0.857958	-0.582893	1.03561
chr12	56000000	56100000	A	B	B	A	0.987524	-1.03097	-0.661008	0.987524
chr12	56100000	56200000	B	B	B	B	-0.326252	-0.910685	-0.121734	-0.326252
chr12	56200000	56300000	A	B	B	A	1.14672	-0.710714	-0.575983	1.14672
chr12	56300000	56400000	A	B	B	A	1.34599	-0.188543	-0.436082	1.34599
chr12	56400000	56500000	A	B	B	A	0.7703	-0.203007	-0.554547	0.7703
chr12	56500000	56600000	A	B	B	A	0.137487	-0.785032	-0.598765	0.137487
chr12	56600000	56700000	B	B	B	B	-0.0399575	-0.808972	-0.966142	-0.0399575
chr12	56700000	56800000	A	B	B	A	0.270148	-0.529215	-0.652849	0.270148
chr12	56800000	56900000	A	B	B	A	0.0203416	-0.290836	-0.71036	0.0203416
chr12	56900000	57000000	B	B	B	B	-0.874576	-1.42943	-0.674463	-0.874576
chr12	57000000	57100000	B	B	B	B	-0.654094	-1.37952	-0.882987	-0.654094
chr12	57100000	57200000	A	B	B	A	0.122677	-0.626388	-0.405837	0.122677
chr12	57200000	57300000	A	A	B	A	0.686455	0.409644	-0.740731	0.686455
chr12	57300000	57400000	A	B	B	A	0.0844565	-0.616225	-0.72352	0.0844565
chr12	57400000	57500000	A	B	B	A	0.602827	-0.0957329	-0.249092	0.602827
chr12	57500000	57600000	A	B	B	A	1.10936	-0.315212	-0.249776	1.10936
chr12	57600000	57700000	A	B	B	A	0.919741	-0.584672	-0.366408	0.919741
chr12	57700000	57800000	B	A	B	B	-1.13024	0.0416983	-0.536446	-1.13024
chr12	57800000	57900000	B	A	B	B	-0.0836297	0.0232104	-0.892971	-0.0836297
chr12	57900000	58000000	B	B	B	B	-0.91754	-0.175739	-0.838527	-0.91754
chr12	58000000	58100000	A	B	B	A	0.90293	-0.846258	-0.479045	0.90293
chr12	58100000	58200000	B	B	B	B	-3.59741	-1.37147	-1.00251	-3.59741
chr12	58200000	58300000	B	B	B	B	-0.792442	-1.12767	-0.446395	-0.792442
chr12	58300000	58400000	B	B	B	B	-0.95936	-0.578783	-0.516514	-0.95936
chr12	58400000	58500000	B	A	A	B	-0.639386	0.118719	0.0162215	-0.639386
chr12	58500000	58600000	B	B	B	B	-0.562259	-0.914974	-0.151306	-0.562259
chr12	58600000	58700000	B	B	A	B	-0.484337	-0.859788	0.123612	-0.484337
chr12	58700000	58800000	B	B	B	B	-0.837815	-0.868282	-0.0801067	-0.837815
chr12	58800000	58900000	B	B	B	B	-0.488452	-1.44051	-0.31631	-0.488452
chr12	58900000	59000000	A	B	B	A	1.97224	-0.465885	-0.315208	1.97224
chr12	59000000	59100000	A	B	B	A	1.27654	-1.09306	-0.081114	1.27654
chr12	59100000	59200000	A	B	B	A	1.9089	-0.683475	-0.00388427	1.9089
chr12	59200000	59300000	A	B	B	A	1.48092	-0.569093	-0.0338118	1.48092
chr12	59300000	59400000	B	B	B	B	-0.311129	-1.35444	-0.00573264	-0.311129
chr12	59400000	59500000	A	B	B	A	0.795456	-0.646519	-0.0589337	0.795456
chr12	59500000	59600000	A	B	B	A	0.666761	-0.83818	-0.0762983	0.666761
chr12	59600000	59700000	A	B	A	A	0.200306	-0.296323	0.122887	0.200306
chr12	59700000	59800000	B	B	A	B	-1.47715	-1.32701	0.286839	-1.47715
chr12	59800000	59900000	A	B	A	A	0.106966	-0.41082	0.335861	0.106966
chr12	59900000	60000000	B	B	A	B	-0.441838	-0.874338	0.00165087	-0.441838
chr12	60000000	60100000	A	B	A	A	1.31573	-0.983375	0.213152	1.31573
chr12	60100000	60200000	B	B	B	B	-0.211497	-1.01015	-0.00913383	-0.211497
chr12	60200000	60300000	B	A	A	B	-0.775183	0.103826	0.085577	-0.775183
chr12	60300000	60400000	B	B	A	B	-1.47187	-1.07383	0.25125	-1.47187
chr12	60400000	60500000	B	A	A	B	-1.5891	0.174101	0.349929	-1.5891
chr12	60500000	60600000	B	B	A	B	-1.64314	-1.14398	0.237291	-1.64314
chr12	60600000	60700000	B	B	A	B	-3.77981	-1.17461	0.597563	-3.77981
chr12	60700000	60800000	B	B	B	B	-3.18431	-1.5775	-0.208712	-3.18431
chr12	60800000	60900000	B	B	B	B	-1.2417	-1.44682	-0.226189	-1.2417
chr12	60900000	61000000	B	B	B	B	-0.329918	-1.51778	-0.125966	-0.329918
chr12	61000000	61100000	B	B	B	B	-2.35447	-1.80857	-0.014233	-2.35447
chr12	61100000	61200000	B	B	B	B	-0.234495	-1.05281	-0.0234578	-0.234495
chr12	61200000	61300000	B	B	B	B	-0.0126411	-1.05126	-0.312369	-0.0126411
chr12	61300000	61400000	B	B	B	B	-1.03893	-0.882158	-0.348079	-1.03893
chr12	61400000	61500000	B	B	A	B	-1.02378	-1.20615	0.199876	-1.02378
chr12	61500000	61600000	B	B	B	B	-1.02654	-1.55232	-0.65849	-1.02654
chr12	61600000	61700000	B	B	B	B	-0.150003	-1.10166	-0.350181	-0.150003
chr12	61700000	61800000	B	B	B	B	-0.376486	-0.353765	-0.510879	-0.376486
chr12	61800000	61900000	B	B	B	B	-2.28505	-0.530433	-0.856184	-2.28505
chr12	61900000	62000000	B	B	B	B	-1.6773	-0.741539	-0.866067	-1.6773
chr12	62000000	62100000	B	A	B	B	-2.59471	0.594102	-1.01449	-2.59471
chr12	62100000	62200000	B	B	B	B	-1.73836	-0.534476	-0.80809	-1.73836
chr12	62200000	62300000	B	B	B	B	-2.66724	-1.31967	-0.277158	-2.66724
chr12	62300000	62400000	B	B	B	B	-1.52734	-0.00952037	-0.710422	-1.52734
chr12	62400000	62500000	B	B	B	B	-1.50712	-1.70467	-0.813797	-1.50712
chr12	62500000	62600000	B	B	B	B	-2.25724	-1.53611	-0.643847	-2.25724
chr12	62600000	62700000	B	B	B	B	-1.3211	-1.30848	-0.499514	-1.3211
chr12	62700000	62800000	B	B	B	B	-0.0766278	-0.94985	-0.760482	-0.0766278
chr12	62800000	62900000	B	B	B	B	-0.926603	-0.952053	-0.621526	-0.926603
chr12	62900000	63000000	B	B	B	B	-0.971645	-1.56856	-0.767116	-0.971645
chr12	63000000	63100000	B	B	B	B	-0.358263	-1.01051	-0.563908	-0.358263
chr12	63100000	63200000	B	B	B	B	-0.789325	-1.32059	-0.857371	-0.789325
chr12	63200000	63300000	B	B	B	B	-1.65722	-1.33757	-0.387963	-1.65722
chr12	63300000	63400000	B	B	B	B	-2.74309	-1.37446	-0.35369	-2.74309
chr12	63400000	63500000	B	B	B	B	-0.106222	-1.05535	-0.410232	-0.106222
chr12	63500000	63600000	B	B	B	B	-1.57741	-1.00842	-0.709871	-1.57741
chr12	63600000	63700000	B	B	B	B	-1.90334	-1.75312	-0.495134	-1.90334
chr12	63700000	63800000	B	B	B	B	-0.24484	-1.29128	-0.404195	-0.24484
chr12	63800000	63900000	B	B	B	B	-0.68858	-0.903565	-0.719117	-0.68858
chr12	63900000	64000000	B	B	B	B	-0.0802822	-1.0715	-0.277882	-0.0802822
chr12	64000000	64100000	B	B	B	B	-0.948292	-1.16413	-0.541219	-0.948292
chr12	64100000	64200000	B	B	B	B	-1.50038	-0.286287	-0.641753	-1.50038
chr12	64200000	64300000	B	B	B	B	-1.73991	-1.2625	-0.64553	-1.73991
chr12	64300000	64400000	B	B	B	B	-0.74413	-1.07405	-0.33846	-0.74413
chr12	64400000	64500000	B	B	B	B	-2.20393	-1.42968	-0.101571	-2.20393
chr12	64500000	64600000	B	A	B	B	-0.0530979	0.225832	-0.642183	-0.0530979
chr12	64600000	64700000	B	A	B	B	-0.490695	0.160136	-0.696182	-0.490695
chr12	64700000	64800000	B	A	B	B	-0.57865	0.321981	-0.845078	-0.57865
chr12	64800000	64900000	B	B	B	B	-0.494139	-0.602539	-0.983335	-0.494139
chr12	64900000	65000000	A	B	B	A	1.09795	-0.835682	-0.491205	1.09795
chr12	65000000	65100000	A	B	B	A	0.353149	-1.10739	-0.725647	0.353149
chr12	65100000	65200000	A	B	B	A	1.52542	-0.535547	-0.32439	1.52542
chr12	65200000	65300000	A	A	B	A	2.03084	0.210779	-0.420083	2.03084
chr12	65300000	65400000	A	A	B	A	1.23745	0.0547027	-0.580565	1.23745
chr12	65400000	65500000	A	A	B	A	0.798464	0.205293	-0.713074	0.798464
chr12	65500000	65600000	A	B	B	A	1.24622	-0.427325	-0.654297	1.24622
chr12	65600000	65700000	A	A	B	A	1.07624	0.164211	-0.621785	1.07624
chr12	65700000	65800000	A	A	B	A	0.414657	0.749099	-0.156553	0.414657
chr12	65800000	65900000	B	B	A	B	-1.09319	-0.198635	0.00578871	-1.09319
chr12	65900000	66000000	A	B	B	A	0.190448	-0.187189	-0.197509	0.190448
chr12	66000000	66100000	A	B	A	A	0.103559	-0.47796	0.0345451	0.103559
chr12	66100000	66200000	B	A	B	B	-0.396473	0.842784	-0.248272	-0.396473
chr12	66200000	66300000	A	B	B	A	0.939715	-0.134258	-0.372348	0.939715
chr12	66300000	66400000	A	A	B	A	0.194044	0.35338	-0.340035	0.194044
chr12	66400000	66500000	B	B	B	B	-2.04675	-0.540042	-0.732015	-2.04675
chr12	66500000	66600000	A	A	B	A	0.717344	0.0799459	-0.0813407	0.717344
chr12	66600000	66700000	B	B	B	B	-0.869782	-0.079494	-0.584441	-0.869782
chr12	66700000	66800000	B	B	B	B	-2.61503	-1.11403	-0.232517	-2.61503
chr12	66800000	66900000	B	B	B	B	-0.779857	-0.515937	-0.250231	-0.779857
chr12	66900000	67000000	B	A	B	B	-0.540073	0.680698	-0.251818	-0.540073
chr12	67000000	67100000	B	B	B	B	-0.102176	-0.285209	-0.587078	-0.102176
chr12	67100000	67200000	A	B	B	A	0.374831	-0.410257	-0.688273	0.374831
chr12	67200000	67300000	B	B	B	B	-0.827351	-0.149592	-0.315808	-0.827351
chr12	67300000	67400000	B	A	B	B	-0.479817	0.231862	-0.404087	-0.479817
chr12	67400000	67500000	B	A	B	B	-0.0287858	0.578737	-0.282878	-0.0287858
chr12	67500000	67600000	B	A	B	B	-3.56015	0.293822	-0.0709689	-3.56015
chr12	67600000	67700000	B	A	B	B	-0.130138	0.23625	-0.534168	-0.130138
chr12	67700000	67800000	B	B	B	B	-0.100595	-0.505476	-0.364935	-0.100595
chr12	67800000	67900000	A	B	B	A	0.290603	-0.80814	-0.4893	0.290603
chr12	67900000	68000000	B	B	B	B	-1.02122	-0.526315	-0.40088	-1.02122
chr12	68000000	68100000	B	B	B	B	-0.977964	-0.394421	-0.226314	-0.977964
chr12	68100000	68200000	A	A	B	A	0.157082	0.703753	-0.318335	0.157082
chr12	68200000	68300000	B	A	B	B	-0.217932	0.220621	-0.437329	-0.217932
chr12	68300000	68400000	B	B	B	B	-0.281564	-0.209523	-0.698875	-0.281564
chr12	68400000	68500000	B	A	B	B	-0.59689	0.646636	-0.48664	-0.59689
chr12	68500000	68600000	A	B	B	A	0.688772	-0.370478	-0.0937109	0.688772
chr12	68600000	68700000	B	B	B	B	-0.775116	-0.543626	-0.0619718	-0.775116
chr12	68700000	68800000	B	A	B	B	-0.0726368	1.03097	-0.37306	-0.0726368
chr12	68800000	68900000	A	A	B	A	1.78687	0.0664547	-0.362227	1.78687
chr12	68900000	69000000	A	A	B	A	0.0788473	0.140418	-0.215646	0.0788473
chr12	69000000	69100000	A	A	B	A	1.54568	0.374521	-0.635982	1.54568
chr12	69100000	69200000	A	B	B	A	1.87135	-0.312699	-0.484865	1.87135
chr12	69200000	69300000	A	A	B	A	2.5342	0.0110647	-0.70431	2.5342
chr12	69300000	69400000	A	A	B	A	2.43585	0.563492	-0.482711	2.43585
chr12	69400000	69500000	A	A	B	A	2.68098	0.112336	-0.582999	2.68098
chr12	69500000	69600000	A	B	B	A	2.04236	-0.221303	-0.585741	2.04236
chr12	69600000	69700000	A	A	B	A	2.46534	0.29089	-0.326472	2.46534
chr12	69700000	69800000	A	A	B	A	2.19775	0.518395	-0.269182	2.19775
chr12	69800000	69900000	A	B	B	A	2.08052	-0.320891	-0.381728	2.08052
chr12	69900000	70000000	A	B	B	A	2.00235	-0.0432502	-0.447484	2.00235
chr12	70000000	70100000	A	A	B	A	2.2846	0.266592	-0.289484	2.2846
chr12	70100000	70200000	A	A	B	A	2.34492	0.0440303	-0.38817	2.34492
chr12	70200000	70300000	A	B	B	A	1.64763	-0.131257	-0.460751	1.64763
chr12	70300000	70400000	A	A	B	A	1.38457	0.347324	-0.409314	1.38457
chr12	70400000	70500000	A	B	B	A	1.4836	-0.421712	-0.456083	1.4836
chr12	70500000	70600000	A	A	B	A	1.53572	0.0510148	-0.409815	1.53572
chr12	70600000	70700000	A	B	B	A	2.23594	-0.00517884	-0.390549	2.23594
chr12	70700000	70800000	A	A	A	A	1.87108	0.0991342	0.00799167	1.87108
chr12	70800000	70900000	A	A	B	A	1.61903	0.100175	-0.481872	1.61903
chr12	70900000	71000000	A	B	B	A	2.3107	-0.177958	-0.363803	2.3107
chr12	71000000	71100000	A	A	B	A	2.1872	0.69294	-0.455169	2.1872
chr12	71100000	71200000	A	B	B	A	2.4954	-0.0165083	-0.385587	2.4954
chr12	71200000	71300000	A	A	B	A	2.59397	0.146492	-0.308574	2.59397
chr12	71300000	71400000	A	B	B	A	2.45767	-0.287661	-0.172646	2.45767
chr12	71400000	71500000	A	A	A	A	1.90622	0.546144	0.0162524	1.90622
chr12	71500000	71600000	A	B	B	A	1.55684	-0.367142	-0.104771	1.55684
chr12	71600000	71700000	A	B	A	A	2.24763	-0.115651	0.00874999	2.24763
chr12	71700000	71800000	A	A	B	A	2.4235	0.102381	-0.0865893	2.4235
chr12	71800000	71900000	A	B	A	A	2.38142	-0.22343	0.0478538	2.38142
chr12	71900000	72000000	A	B	B	A	2.2321	-0.054202	-0.118792	2.2321
chr12	72000000	72100000	A	A	B	A	2.42336	0.24663	-0.197069	2.42336
chr12	72100000	72200000	A	B	A	A	1.61032	-0.360943	0.0183492	1.61032
chr12	72200000	72300000	A	A	A	A	1.58882	0.134828	0.151528	1.58882
chr12	72300000	72400000	A	B	A	A	1.16293	-0.357774	0.13736	1.16293
chr12	72400000	72500000	A	B	B	A	0.441895	-0.452308	-0.4137	0.441895
chr12	72500000	72600000	A	A	B	A	1.5716	0.544496	-0.108355	1.5716
chr12	72600000	72700000	A	A	B	A	1.99941	0.2061	-0.25571	1.99941
chr12	72700000	72800000	A	A	B	A	1.7712	0.478133	-0.179414	1.7712
chr12	72800000	72900000	A	B	B	A	2.67959	-0.194053	-0.368368	2.67959
chr12	72900000	73000000	A	B	B	A	1.74588	-0.110242	-0.129992	1.74588
chr12	73000000	73100000	A	A	B	A	2.50975	0.124894	-0.511684	2.50975
chr12	73100000	73200000	A	B	B	A	2.34235	-0.439824	-0.297599	2.34235
chr12	73200000	73300000	A	A	B	A	1.43326	0.0657755	-0.500626	1.43326
chr12	73300000	73400000	A	B	B	A	1.92515	-0.649536	-0.218546	1.92515
chr12	73400000	73500000	A	B	B	A	2.46928	-0.335925	-0.269603	2.46928
chr12	73500000	73600000	A	A	B	A	2.73827	0.214733	-0.222002	2.73827
chr12	73600000	73700000	A	A	B	A	2.57608	0.538039	-0.259558	2.57608
chr12	73700000	73800000	A	A	B	A	2.30383	0.703907	-0.379982	2.30383
chr12	73800000	73900000	A	A	B	A	1.89396	0.74701	-0.149283	1.89396
chr12	73900000	74000000	A	A	B	A	2.20381	0.224667	-0.463609	2.20381
chr12	74000000	74100000	B	A	A	B	-0.154993	1.25864	0.0465426	-0.154993
chr12	74100000	74200000	B	A	A	B	-3.1726	0.672455	0.102191	-3.1726
chr12	74200000	74300000	B	A	B	B	-0.881489	1.16997	-0.513869	-0.881489
chr12	74300000	74400000	A	A	B	A	0.0928354	0.953017	-0.573728	0.0928354
chr12	74400000	74500000	A	A	B	A	0.250145	0.61727	-0.342826	0.250145
chr12	74500000	74600000	B	A	B	B	-6.61261	0.963348	-0.191004	-6.61261
chr12	74600000	74700000	B	A	B	B	-4.47876	2.62592	-0.219365	-4.47876
chr12	74700000	74800000	B	A	B	B	-0.865539	1.41736	-0.540783	-0.865539
chr12	74800000	74900000	B	A	B	B	-3.9029	0.72438	-0.224436	-3.9029
chr12	74900000	75000000	B	A	B	B	-0.351015	1.12199	-0.354422	-0.351015
chr12	75000000	75100000	B	A	B	B	-8.79632	0.995992	-0.163871	-8.79632
chr12	75100000	75200000	A	A	B	A	0.176358	0.476515	-0.0957894	0.176358
chr12	75200000	75300000	B	A	B	B	-2.39245	0.387961	-0.251826	-2.39245
chr12	75300000	75400000	A	A	B	A	0.828967	0.505297	-0.094006	0.828967
chr12	75400000	75500000	A	A	B	A	1.6146	1.49613	-0.257183	1.6146
chr12	75500000	75600000	B	A	B	B	-0.484906	0.984089	-0.601527	-0.484906
chr12	75600000	75700000	B	A	B	B	-0.361474	1.06468	-0.387753	-0.361474
chr12	75700000	75800000	B	A	B	B	-5.25531	1.18721	-0.25371	-5.25531
chr12	75900000	76000000	B	A	A	B	-1.55224	0.483116	0.00602436	-1.55224
chr12	76000000	76100000	A	A	B	A	1.72357	0.252774	-0.338611	1.72357
chr12	76100000	76200000	A	A	B	A	2.29945	0.347337	-0.247107	2.29945
chr12	76200000	76300000	A	A	B	A	2.64633	0.283601	-0.439683	2.64633
chr12	76300000	76400000	A	A	B	A	2.57515	0.0553269	-0.312436	2.57515
chr12	76400000	76500000	A	B	B	A	1.9673	-0.0409342	-0.370591	1.9673
chr12	76500000	76600000	A	A	B	A	2.1082	0.085676	-0.239246	2.1082
chr12	76600000	76700000	A	B	B	A	2.47136	-0.0444145	-0.436988	2.47136
chr12	76700000	76800000	A	A	B	A	2.03701	0.565732	-0.517693	2.03701
chr12	76800000	76900000	A	A	B	A	2.33768	0.295708	-0.480567	2.33768
chr12	76900000	77000000	A	A	B	A	2.47192	0.019684	-0.445831	2.47192
chr12	77000000	77100000	A	B	B	A	2.01298	-0.0804508	-0.777201	2.01298
chr12	77100000	77200000	A	B	B	A	1.93451	-0.370797	-0.544585	1.93451
chr12	77200000	77300000	A	B	B	A	1.75174	-0.346605	-0.428673	1.75174
chr12	77300000	77400000	A	A	B	A	0.570746	0.0449126	-0.259528	0.570746
chr12	77400000	77500000	A	A	B	A	1.18514	0.0127581	-0.361155	1.18514
chr12	77500000	77600000	A	B	B	A	1.30824	-0.216477	-0.513756	1.30824
chr12	77600000	77700000	A	A	B	A	0.850045	0.44976	-0.828014	0.850045
chr12	77700000	77800000	A	A	B	A	0.888035	0.503851	-0.548692	0.888035
chr12	77800000	77900000	A	A	B	A	2.04198	0.496134	-0.588348	2.04198
chr12	77900000	78000000	A	A	B	A	1.62658	0.320635	-0.279971	1.62658
chr12	78000000	78100000	A	A	B	A	1.73238	0.0508587	-0.460364	1.73238
chr12	78100000	78200000	A	A	B	A	1.98107	0.115081	-0.228505	1.98107
chr12	78200000	78300000	A	A	B	A	0.862843	0.300891	-0.459513	0.862843
chr12	78300000	78400000	A	A	B	A	0.133801	0.304376	-0.442864	0.133801
chr12	78400000	78500000	A	B	B	A	0.603457	-0.0233504	-0.602728	0.603457
chr12	78500000	78600000	B	A	B	B	-0.0344918	0.469684	-0.762236	-0.0344918
chr12	78600000	78700000	A	A	B	A	1.37264	0.351706	-0.442474	1.37264
chr12	78700000	78800000	A	B	B	A	1.73301	-0.144139	-0.101589	1.73301
chr12	78800000	78900000	A	A	B	A	1.85755	0.886876	-0.297635	1.85755
chr12	78900000	79000000	A	A	B	A	2.14768	1.05345	-0.356569	2.14768
chr12	79000000	79100000	A	A	B	A	2.06873	0.746113	-0.231794	2.06873
chr12	79100000	79200000	A	A	B	A	1.83748	1.15738	-0.17543	1.83748
chr12	79200000	79300000	A	A	B	A	2.40584	0.580989	-0.272919	2.40584
chr12	79300000	79400000	A	A	B	A	2.18922	0.265812	-0.537595	2.18922
chr12	79400000	79500000	A	A	B	A	1.79278	0.535601	-0.51065	1.79278
chr12	79500000	79600000	A	B	B	A	2.02209	-0.233013	-0.480196	2.02209
chr12	79600000	79700000	A	A	B	A	2.31141	0.667697	-0.323451	2.31141
chr12	79700000	79800000	A	A	B	A	2.14006	0.407837	-0.273721	2.14006
chr12	79800000	79900000	A	A	B	A	2.5976	0.691864	-0.512753	2.5976
chr12	79900000	80000000	A	B	B	A	2.38274	-0.145048	-0.444845	2.38274
chr12	80000000	80100000	A	B	B	A	2.23017	-0.108768	-0.40554	2.23017
chr12	80100000	80200000	A	B	B	A	2.55946	-0.159966	-0.58606	2.55946
chr12	80200000	80300000	A	A	B	A	2.88781	0.532074	-0.410938	2.88781
chr12	80300000	80400000	A	A	B	A	2.49769	0.581871	-0.234225	2.49769
chr12	80400000	80500000	A	A	B	A	1.62112	0.829574	-0.0879011	1.62112
chr12	80500000	80600000	A	A	B	A	2.60342	0.702056	-0.302936	2.60342
chr12	80600000	80700000	A	A	B	A	2.59871	0.205562	-0.28192	2.59871
chr12	80700000	80800000	A	A	B	A	2.84355	0.34581	-0.468079	2.84355
chr12	80800000	80900000	A	B	B	A	1.8865	-0.412323	-0.402887	1.8865
chr12	80900000	81000000	A	A	B	A	1.36487	1.03817	-0.708415	1.36487
chr12	81000000	81100000	A	A	B	A	1.79891	0.560282	-0.759763	1.79891
chr12	81100000	81200000	A	A	B	A	2.04094	0.559071	-0.409747	2.04094
chr12	81200000	81300000	A	A	B	A	1.23776	0.562848	-0.813179	1.23776
chr12	81300000	81400000	B	A	B	B	-0.621149	1.21281	-0.719784	-0.621149
chr12	81400000	81500000	B	A	B	B	-0.297406	1.53135	-0.771103	-0.297406
chr12	81500000	81600000	A	A	B	A	0.247573	1.27499	-0.682132	0.247573
chr12	81600000	81700000	A	A	B	A	2.03217	0.618136	-0.752575	2.03217
chr12	81700000	81800000	A	A	B	A	1.79228	0.763555	-0.757815	1.79228
chr12	81800000	81900000	A	A	B	A	1.54874	1.34641	-0.443363	1.54874
chr12	81900000	82000000	A	A	B	A	1.68487	0.99892	-0.303261	1.68487
chr12	82000000	82100000	A	A	B	A	1.36064	0.89054	-0.197139	1.36064
chr12	82100000	82200000	A	A	B	A	2.23448	0.446091	-0.497198	2.23448
chr12	82200000	82300000	A	A	B	A	1.87948	0.877179	-0.312424	1.87948
chr12	82300000	82400000	A	A	B	A	2.20206	0.801396	-0.74302	2.20206
chr12	82400000	82500000	A	A	B	A	1.95237	0.296532	-0.448114	1.95237
chr12	82500000	82600000	A	A	B	A	2.00929	0.678794	-0.619306	2.00929
chr12	82600000	82700000	A	A	B	A	0.928492	0.555344	-0.546893	0.928492
chr12	82700000	82800000	A	A	B	A	1.11445	0.866067	-0.509523	1.11445
chr12	82800000	82900000	A	A	B	A	0.734993	0.336314	-0.559588	0.734993
chr12	82900000	83000000	A	A	B	A	1.15483	0.43084	-0.485104	1.15483
chr12	83000000	83100000	A	A	B	A	2.04469	0.385689	-0.429701	2.04469
chr12	83100000	83200000	A	A	B	A	1.64539	0.732147	-0.37677	1.64539
chr12	83200000	83300000	A	A	B	A	1.61842	0.152517	-0.436517	1.61842
chr12	83300000	83400000	A	A	B	A	0.266048	1.02972	-0.0512623	0.266048
chr12	83400000	83500000	A	A	B	A	1.10705	0.665486	-0.3654	1.10705
chr12	83500000	83600000	A	B	B	A	2.13048	-0.0841375	-0.475452	2.13048
chr12	83600000	83700000	A	A	B	A	1.85969	0.0549482	-0.604809	1.85969
chr12	83700000	83800000	A	B	B	A	1.43159	-0.333162	-0.361224	1.43159
chr12	83800000	83900000	A	A	B	A	1.72025	0.185697	-0.499007	1.72025
chr12	83900000	84000000	A	A	B	A	1.5922	0.0894953	-0.540039	1.5922
chr12	84000000	84100000	A	B	B	A	1.36954	-0.105018	-0.555742	1.36954
chr12	84100000	84200000	A	B	B	A	1.94474	-0.00662696	-0.263268	1.94474
chr12	84200000	84300000	A	B	B	A	2.09278	-0.268354	-0.444701	2.09278
chr12	84300000	84400000	A	A	B	A	2.07252	0.0498481	-0.319602	2.07252
chr12	84400000	84500000	A	A	B	A	1.27057	0.532538	-0.272038	1.27057
chr12	84500000	84600000	A	A	B	A	2.54751	0.103374	-0.450759	2.54751
chr12	84600000	84700000	A	A	B	A	2.14775	0.918528	-0.0539014	2.14775
chr12	84700000	84800000	A	A	B	A	2.21635	0.731891	-0.454164	2.21635
chr12	84800000	84900000	A	B	B	A	2.02725	-0.00275073	-0.0475207	2.02725
chr12	84900000	85000000	A	A	B	A	1.57712	0.657156	-0.213347	1.57712
chr12	85000000	85100000	A	A	B	A	1.2988	0.711589	-0.337714	1.2988
chr12	85100000	85200000	A	A	B	A	1.69229	1.00597	-0.346618	1.69229
chr12	85200000	85300000	A	A	B	A	2.15776	0.519228	-0.110621	2.15776
chr12	85300000	85400000	A	A	B	A	1.67057	0.370982	-0.267767	1.67057
chr12	85400000	85500000	A	A	B	A	2.01748	0.316191	-0.417539	2.01748
chr12	85500000	85600000	A	A	B	A	1.28733	0.382972	-0.144925	1.28733
chr12	85600000	85700000	A	A	B	A	1.95768	0.230676	-0.3382	1.95768
chr12	85700000	85800000	A	A	B	A	1.5357	0.147376	-0.203636	1.5357
chr12	85800000	85900000	A	A	B	A	1.91349	0.441072	-0.405399	1.91349
chr12	85900000	86000000	A	A	B	A	2.20993	0.142624	-0.558742	2.20993
chr12	86000000	86100000	A	B	B	A	1.88838	-0.0979149	-0.354544	1.88838
chr12	86100000	86200000	A	A	B	A	2.29987	0.551836	-0.349718	2.29987
chr12	86200000	86300000	A	B	B	A	2.16109	-0.00709826	-0.3249	2.16109
chr12	86300000	86400000	A	A	B	A	2.20803	0.416116	-0.220997	2.20803
chr12	86400000	86500000	A	B	B	A	2.62896	-0.369626	-0.320845	2.62896
chr12	86500000	86600000	A	B	A	A	2.30892	-0.300288	0.0834086	2.30892
chr12	86600000	86700000	A	A	B	A	2.57708	0.228273	-0.0229873	2.57708
chr12	86700000	86800000	A	A	B	A	2.6154	0.12917	-0.295833	2.6154
chr12	86800000	86900000	A	B	B	A	2.57378	-0.00698332	-0.476614	2.57378
chr12	86900000	87000000	A	A	B	A	2.64983	0.0137201	-0.146725	2.64983
chr12	87000000	87100000	A	A	B	A	2.35864	0.20807	-0.477915	2.35864
chr12	87100000	87200000	A	A	B	A	2.0895	0.58427	-0.63487	2.0895
chr12	87200000	87300000	A	A	B	A	2.2143	0.618388	-0.380617	2.2143
chr12	87300000	87400000	A	A	B	A	1.97459	0.44432	-0.465123	1.97459
chr12	87400000	87500000	A	B	B	A	1.02621	-0.292038	-0.437039	1.02621
chr12	87500000	87600000	B	A	B	B	-3.55993	1.52376	-0.455146	-3.55993
chr12	87700000	87800000	B	B	B	B	-6.11979	-0.237875	-0.482857	-6.11979
chr12	87800000	87900000	B	A	B	B	-9.65783	2.3497	-0.788791	-9.65783
chr12	87900000	88000000	B	A	B	B	-7.18252	1.21276	-0.427143	-7.18252
chr12	88000000	88100000	B	A	B	B	-1.14321	0.193062	-0.751204	-1.14321
chr12	88100000	88200000	B	A	B	B	-1.46365	1.6067	-0.687344	-1.46365
chr12	88200000	88300000	B	A	B	B	-4.27222	0.533884	-0.503778	-4.27222
chr12	88300000	88400000	A	B	B	A	0.0949305	-0.0482322	-0.251829	0.0949305
chr12	88400000	88500000	A	A	B	A	0.543305	0.401112	-0.470283	0.543305
chr12	88500000	88600000	B	A	B	B	-2.24777	1.16807	-0.846135	-2.24777
chr12	88600000	88700000	B	B	B	B	-0.71049	-0.0467686	-0.848764	-0.71049
chr12	88700000	88800000	B	B	B	B	-0.964638	-0.413933	-0.811672	-0.964638
chr12	88800000	88900000	B	B	B	B	-0.544957	-0.329311	-0.700101	-0.544957
chr12	88900000	89000000	B	B	B	B	-0.340941	-0.311025	-0.860478	-0.340941
chr12	89000000	89100000	B	A	B	B	-1.68396	0.546427	-1.11286	-1.68396
chr12	89100000	89200000	A	A	B	A	0.236694	0.0799342	-1.00095	0.236694
chr12	89200000	89300000	B	A	B	B	-2.42911	1.05269	-0.998437	-2.42911
chr12	89300000	89400000	B	A	B	B	-2.81621	0.846868	-0.714149	-2.81621
chr12	89400000	89500000	B	A	B	B	-2.60022	1.12224	-0.541686	-2.60022
chr12	89500000	89600000	B	A	B	B	-0.131525	0.33884	-1.18916	-0.131525
chr12	89600000	89700000	B	A	B	B	-0.451829	0.528623	-1.1284	-0.451829
chr12	89700000	89800000	B	B	B	B	-2.27161	-0.707706	-1.07986	-2.27161
chr12	89800000	89900000	B	A	B	B	-1.29354	1.1904	-0.972662	-1.29354
chr12	89900000	90000000	B	A	B	B	-2.62997	1.01827	-0.879977	-2.62997
chr12	90000000	90100000	B	A	B	B	-3.44235	0.803979	-0.909067	-3.44235
chr12	90100000	90200000	B	B	B	B	-1.09012	-0.0477935	-0.649864	-1.09012
chr12	90200000	90300000	B	A	B	B	-0.852129	0.0313366	-0.83991	-0.852129
chr12	90300000	90400000	B	A	B	B	-0.443427	0.441339	-0.502985	-0.443427
chr12	90400000	90500000	B	A	B	B	-1.2848	1.19515	-0.141433	-1.2848
chr12	90500000	90600000	B	A	B	B	-0.24819	0.896003	-0.1286	-0.24819
chr12	90600000	90700000	B	A	B	B	-1.91133	1.16714	-0.32073	-1.91133
chr12	90700000	90800000	B	B	B	B	-0.668745	-0.0372639	-0.301573	-0.668745
chr12	90800000	90900000	B	A	B	B	-0.23322	0.214074	-0.437266	-0.23322
chr12	90900000	91000000	B	A	B	B	-0.112645	0.198879	-0.0169259	-0.112645
chr12	91000000	91100000	B	B	A	B	-0.779566	-0.0228669	0.275289	-0.779566
chr12	91100000	91200000	B	A	B	B	-0.408383	0.277746	-0.258362	-0.408383
chr12	91200000	91300000	B	B	B	B	-0.326586	-0.295313	-0.0950648	-0.326586
chr12	91300000	91400000	A	B	B	A	1.44932	-0.246485	-0.456914	1.44932
chr12	91400000	91500000	B	B	B	B	-0.393484	-1.02068	-0.148463	-0.393484
chr12	91500000	91600000	A	B	B	A	1.42636	-0.100454	-0.0830076	1.42636
chr12	91600000	91700000	A	B	B	A	2.36052	-0.263613	-0.221194	2.36052
chr12	91700000	91800000	A	A	B	A	2.30725	0.271203	-0.410153	2.30725
chr12	91800000	91900000	A	B	B	A	1.43605	-0.38474	-0.372887	1.43605
chr12	91900000	92000000	A	A	B	A	1.25334	0.354571	-0.22133	1.25334
chr12	92000000	92100000	A	B	B	A	1.28485	-0.0576884	-0.277191	1.28485
chr12	92100000	92200000	B	B	B	B	-0.0296474	-0.0377081	-0.401903	-0.0296474
chr12	92200000	92300000	B	B	A	B	-0.238404	-0.630507	0.345247	-0.238404
chr12	92300000	92400000	B	A	A	B	-2.59392	0.328091	0.138568	-2.59392
chr12	92400000	92500000	B	A	B	B	-0.393401	0.62084	-0.104553	-0.393401
chr12	92500000	92600000	B	A	A	B	-2.01586	0.747858	0.00181724	-2.01586
chr12	92600000	92700000	B	A	A	B	-0.172766	0.194679	0.0278954	-0.172766
chr12	92700000	92800000	B	B	B	B	-0.189782	-0.133042	-0.0681977	-0.189782
chr12	92800000	92900000	B	B	B	B	-1.32227	-0.0970149	-0.115827	-1.32227
chr12	92900000	93000000	B	A	A	B	-1.4951	0.279276	0.465525	-1.4951
chr12	93000000	93100000	B	A	A	B	-0.603962	0.154001	0.69299	-0.603962
chr12	93100000	93200000	B	B	B	B	-0.938856	-0.000115292	-0.0942327	-0.938856
chr12	93200000	93300000	B	A	A	B	-2.41849	1.11783	0.0592898	-2.41849
chr12	93300000	93400000	B	A	A	B	-0.412019	0.708342	0.110242	-0.412019
chr12	93400000	93500000	B	A	A	B	-0.854407	0.00288341	0.122193	-0.854407
chr12	93500000	93600000	B	A	B	B	-2.08797	1.23893	-0.354327	-2.08797
chr12	93600000	93700000	B	A	B	B	-1.52822	0.555888	-0.627936	-1.52822
chr12	93700000	93800000	B	B	B	B	-0.860201	-0.498924	-0.267368	-0.860201
chr12	93800000	93900000	B	A	B	B	-2.06874	1.31733	-0.495065	-2.06874
chr12	93900000	94000000	B	A	B	B	-0.908301	0.913167	-0.274521	-0.908301
chr12	94000000	94100000	B	A	B	B	-1.6414	0.698258	-0.502463	-1.6414
chr12	94100000	94200000	B	A	B	B	-1.51371	0.728821	-0.480682	-1.51371
chr12	94200000	94300000	B	A	B	B	-2.19337	0.850809	-0.553657	-2.19337
chr12	94300000	94400000	B	A	B	B	-0.77301	0.840966	-0.687739	-0.77301
chr12	94400000	94500000	B	A	B	B	-1.46593	1.27955	-0.735883	-1.46593
chr12	94500000	94600000	B	A	B	B	-2.13864	0.376532	-1.02454	-2.13864
chr12	94600000	94700000	B	A	B	B	-1.8143	2.4261	-0.693588	-1.8143
chr12	94700000	94800000	B	A	B	B	-0.717529	1.7891	-0.741012	-0.717529
chr12	94800000	94900000	B	A	B	B	-1.7251	1.69003	-0.584744	-1.7251
chr12	94900000	95000000	B	A	B	B	-3.37361	1.26983	-0.751332	-3.37361
chr12	95000000	95100000	B	A	B	B	-1.35025	1.06049	-0.967814	-1.35025
chr12	95100000	95200000	A	A	B	A	0.0136946	0.552241	-0.789201	0.0136946
chr12	95200000	95300000	B	A	B	B	-1.46098	1.81421	-0.621647	-1.46098
chr12	95300000	95400000	B	A	B	B	-2.57767	1.72191	-0.896596	-2.57767
chr12	95400000	95500000	B	A	B	B	-0.976039	0.479445	-0.319153	-0.976039
chr12	95500000	95600000	A	A	B	A	0.282914	0.356353	-0.669209	0.282914
chr12	95600000	95700000	B	A	B	B	-2.03441	2.32916	-0.404156	-2.03441
chr12	95700000	95800000	B	A	B	B	-0.262557	0.554598	-0.640455	-0.262557
chr12	95800000	95900000	B	A	B	B	-0.38616	0.700239	-0.539502	-0.38616
chr12	95900000	96000000	B	B	B	B	-1.01785	-0.508255	-0.796737	-1.01785
chr12	96000000	96100000	B	A	B	B	-0.226271	0.288158	-0.744841	-0.226271
chr12	96100000	96200000	A	A	B	A	0.841299	0.798847	-0.365552	0.841299
chr12	96200000	96300000	B	A	B	B	-0.0467769	1.18858	-0.404089	-0.0467769
chr12	96300000	96400000	B	A	B	B	-0.128441	1.18525	-0.281302	-0.128441
chr12	96400000	96500000	A	A	B	A	0.610314	0.52811	-0.594887	0.610314
chr12	96500000	96600000	B	A	B	B	-0.156009	0.672922	-0.503293	-0.156009
chr12	96600000	96700000	B	A	B	B	-0.518746	0.413677	-0.412289	-0.518746
chr12	96700000	96800000	B	A	A	B	-2.06429	0.279186	0.15453	-2.06429
chr12	96800000	96900000	B	A	B	B	-2.35342	1.68218	-0.295693	-2.35342
chr12	96900000	97000000	B	A	A	B	-1.9303	1.24743	0.146447	-1.9303
chr12	97000000	97100000	B	A	B	B	-1.25758	0.824597	-0.532712	-1.25758
chr12	97100000	97200000	B	A	A	B	-1.68394	0.486925	0.19213	-1.68394
chr12	97200000	97300000	B	A	A	B	-0.387026	1.07644	0.138153	-0.387026
chr12	97300000	97400000	B	A	A	B	-0.0388561	0.942758	0.605716	-0.0388561
chr12	97400000	97500000	A	A	A	A	0.302191	0.547293	0.330628	0.302191
chr12	97500000	97600000	B	A	B	B	-1.09406	0.833449	-0.0403863	-1.09406
chr12	97600000	97700000	B	A	B	B	-1.63565	1.06454	-0.143834	-1.63565
chr12	97700000	97800000	B	A	B	B	-1.66261	1.10424	-0.132868	-1.66261
chr12	97800000	97900000	B	A	B	B	-0.554846	1.13369	-0.173729	-0.554846
chr12	97900000	98000000	A	A	B	A	0.90326	0.310874	-0.0849497	0.90326
chr12	98000000	98100000	A	A	A	A	0.211646	0.884572	0.0767833	0.211646
chr12	98100000	98200000	B	A	B	B	-0.130674	0.546221	-0.028549	-0.130674
chr12	98200000	98300000	A	A	A	A	0.761068	0.899297	0.0846652	0.761068
chr12	98300000	98400000	A	A	B	A	0.153564	1.04274	-0.040889	0.153564
chr12	98400000	98500000	A	A	B	A	0.0535067	0.834222	-0.225189	0.0535067
chr12	98500000	98600000	A	A	A	A	0.941939	0.830543	0.123592	0.941939
chr12	98600000	98700000	A	A	A	A	0.922238	1.5286	0.0257866	0.922238
chr12	98700000	98800000	A	A	A	A	0.696859	1.68281	0.234779	0.696859
chr12	98800000	98900000	A	A	A	A	0.89623	1.49561	0.296153	0.89623
chr12	98900000	99000000	A	A	B	A	0.462164	1.50424	-0.0156799	0.462164
chr12	99000000	99100000	A	A	A	A	0.412989	1.64572	0.166509	0.412989
chr12	99100000	99200000	A	A	B	A	0.226584	1.96228	-0.102237	0.226584
chr12	99200000	99300000	A	A	A	A	0.998271	1.57659	0.0140034	0.998271
chr12	99300000	99400000	A	A	A	A	1.48565	1.18504	0.180789	1.48565
chr12	99400000	99500000	A	A	A	A	1.2819	1.33636	0.0850282	1.2819
chr12	99500000	99600000	A	A	A	A	0.577489	1.89961	0.123242	0.577489
chr12	99600000	99700000	B	A	A	B	-0.0740533	1.74413	0.199515	-0.0740533
chr12	99700000	99800000	A	A	A	A	0.138365	1.62854	0.548716	0.138365
chr12	99800000	99900000	A	A	A	A	0.00122184	2.04653	0.546106	0.00122184
chr12	99900000	100000000	A	A	A	A	2.06883	0.894597	0.398501	2.06883
chr12	100000000	100100000	A	A	A	A	1.8894	0.690435	0.468692	1.8894
chr12	100100000	100200000	A	A	A	A	2.03435	0.730863	0.45004	2.03435
chr12	100200000	100300000	A	A	A	A	1.19962	0.78878	0.319939	1.19962
chr12	100300000	100400000	A	A	A	A	0.885798	1.22502	0.615211	0.885798
chr12	100400000	100500000	A	A	A	A	1.05094	1.12532	0.49664	1.05094
chr12	100500000	100600000	A	A	A	A	1.66744	0.766712	0.50631	1.66744
chr12	100600000	100700000	A	A	A	A	1.26489	1.51078	0.526174	1.26489
chr12	100700000	100800000	A	A	A	A	1.95157	0.653899	0.500188	1.95157
chr12	100800000	100900000	A	A	A	A	1.84061	0.332944	0.623713	1.84061
chr12	100900000	101000000	A	A	A	A	2.11765	0.588187	0.529947	2.11765
chr12	101000000	101100000	A	A	A	A	2.08842	0.232497	0.464236	2.08842
chr12	101100000	101200000	B	A	A	B	-1.40427	1.17613	0.561109	-1.40427
chr12	101400000	101500000	B	A	A	B	-0.790915	0.201671	0.816246	-0.790915
chr12	101500000	101600000	A	A	A	A	0.454509	0.437717	0.736364	0.454509
chr12	101600000	101700000	B	A	A	B	-1.51856	0.602169	1.08213	-1.51856
chr12	101700000	101800000	A	A	A	A	0.496303	0.532287	0.56378	0.496303
chr12	101800000	101900000	A	A	A	A	0.507063	0.427009	1.07335	0.507063
chr12	101900000	102000000	A	A	A	A	1.10206	0.168504	0.649921	1.10206
chr12	102000000	102100000	A	A	A	A	1.38754	1.02559	0.663749	1.38754
chr12	102100000	102200000	A	A	A	A	1.37385	0.534843	0.862686	1.37385
chr12	102200000	102300000	A	A	A	A	1.0283	1.21245	0.705966	1.0283
chr12	102300000	102400000	A	A	A	A	1.44534	0.302497	0.832763	1.44534
chr12	102400000	102500000	A	A	A	A	1.36248	0.536433	0.76322	1.36248
chr12	102500000	102600000	A	A	A	A	0.740972	0.0578901	1.12843	0.740972
chr12	102600000	102700000	A	A	A	A	1.25577	0.0308522	0.725627	1.25577
chr12	102700000	102800000	A	A	A	A	2.43641	0.107593	0.716405	2.43641
chr12	102800000	102900000	A	A	A	A	1.6083	0.339829	0.903356	1.6083
chr12	102900000	103000000	A	A	A	A	1.95684	0.537269	0.591041	1.95684
chr12	103000000	103100000	A	A	A	A	0.891264	0.660412	0.924804	0.891264
chr12	103100000	103200000	A	A	A	A	1.47484	0.811843	0.863093	1.47484
chr12	103200000	103300000	A	A	A	A	0.0255768	1.1261	1.19789	0.0255768
chr12	103300000	103400000	B	A	A	B	-0.340996	0.711929	0.919073	-0.340996
chr12	103400000	103500000	B	A	A	B	-1.14499	1.02008	0.948435	-1.14499
chr12	103500000	103600000	A	A	A	A	0.414133	1.38237	0.930243	0.414133
chr12	103600000	103700000	B	A	A	B	-0.432815	1.56214	0.745718	-0.432815
chr12	103700000	103800000	B	A	A	B	-3.61889	2.2015	1.04323	-3.61889
chr12	103800000	103900000	B	A	A	B	-7.98487	2.39138	1.17416	-7.98487
chr12	103900000	104000000	B	A	A	B	-3.26907	2.12116	1.00871	-3.26907
chr12	104000000	104100000	B	A	A	B	-0.643966	1.47909	0.873841	-0.643966
chr12	104100000	104200000	A	A	A	A	0.454263	0.80966	0.808645	0.454263
chr12	104200000	104300000	A	A	A	A	0.269278	1.48031	0.59871	0.269278
chr12	104300000	104400000	A	A	A	A	0.754859	0.378149	0.698567	0.754859
chr12	104400000	104500000	A	A	A	A	0.771918	1.19559	0.991227	0.771918
chr12	104500000	104600000	A	A	A	A	0.436038	1.15421	0.910756	0.436038
chr12	104600000	104700000	A	A	A	A	0.128218	1.90543	0.576336	0.128218
chr12	104700000	104800000	A	A	A	A	0.439933	1.00679	0.583855	0.439933
chr12	104800000	104900000	A	A	A	A	1.11385	0.662165	0.723662	1.11385
chr12	104900000	105000000	A	A	A	A	0.553146	0.849369	1.03223	0.553146
chr12	105000000	105100000	A	A	A	A	0.990604	0.479719	1.00469	0.990604
chr12	105100000	105200000	A	A	A	A	0.778055	0.849861	0.828357	0.778055
chr12	105200000	105300000	A	A	A	A	1.04775	1.04801	0.932885	1.04775
chr12	105300000	105400000	A	A	A	A	0.689517	1.12481	1.02106	0.689517
chr12	105400000	105500000	A	B	A	A	1.53784	-0.052004	0.846501	1.53784
chr12	105500000	105600000	A	A	A	A	1.50883	0.580868	0.689398	1.50883
chr12	105600000	105700000	A	A	A	A	1.23204	1.1283	0.86373	1.23204
chr12	105700000	105800000	A	A	A	A	2.3214	0.822061	0.595046	2.3214
chr12	105800000	105900000	A	A	A	A	2.12899	1.03308	0.735448	2.12899
chr12	105900000	106000000	A	A	A	A	2.13466	0.965107	0.687017	2.13466
chr12	106000000	106100000	A	A	A	A	1.94385	1.14064	0.613615	1.94385
chr12	106100000	106200000	A	A	A	A	2.06962	0.438581	0.508031	2.06962
chr12	106200000	106300000	A	A	A	A	1.98429	0.497565	0.683082	1.98429
chr12	106300000	106400000	A	A	A	A	1.42075	0.749892	0.825554	1.42075
chr12	106400000	106500000	A	A	A	A	1.80573	1.08078	0.757575	1.80573
chr12	106500000	106600000	A	A	A	A	1.07328	1.45109	0.767859	1.07328
chr12	106600000	106700000	A	A	A	A	1.68261	0.601536	0.735256	1.68261
chr12	106700000	106800000	A	A	A	A	1.22851	0.910706	0.572618	1.22851
chr12	106800000	106900000	A	A	A	A	1.06573	1.21532	0.455789	1.06573
chr12	106900000	107000000	A	A	A	A	1.76898	0.629179	0.597103	1.76898
chr12	107000000	107100000	A	A	A	A	2.30713	0.24327	0.399715	2.30713
chr12	107100000	107200000	A	A	A	A	0.361695	1.07706	0.726197	0.361695
chr12	107200000	107300000	A	A	A	A	0.520646	1.30923	0.452505	0.520646
chr12	107300000	107400000	A	A	A	A	1.12033	0.716125	0.446934	1.12033
chr12	107400000	107500000	A	A	A	A	1.66562	1.04817	0.674226	1.66562
chr12	107500000	107600000	A	A	A	A	1.6297	0.845179	0.360287	1.6297
chr12	107600000	107700000	A	A	A	A	1.66793	0.257036	0.302355	1.66793
chr12	107700000	107800000	A	A	A	A	1.70789	0.66923	0.282983	1.70789
chr12	107800000	107900000	A	A	A	A	0.808591	1.0717	0.254334	0.808591
chr12	107900000	108000000	A	A	A	A	1.37453	0.962947	0.491593	1.37453
chr12	108000000	108100000	A	A	A	A	1.98802	0.283681	0.13669	1.98802
chr12	108100000	108200000	A	B	B	A	0.0831905	-0.166758	-0.0861069	0.0831905
chr12	108200000	108300000	A	A	A	A	1.078	0.653278	0.295385	1.078
chr12	108300000	108400000	A	B	A	A	0.944407	-0.103526	0.110433	0.944407
chr12	108400000	108500000	A	B	A	A	1.28995	-0.145091	0.483224	1.28995
chr12	108500000	108600000	A	A	A	A	0.792789	0.483083	0.720039	0.792789
chr12	108600000	108700000	A	A	A	A	1.02417	0.213304	0.237035	1.02417
chr12	108700000	108800000	A	A	A	A	1.50451	0.713717	0.596178	1.50451
chr12	108800000	108900000	A	A	A	A	1.56538	1.07148	0.194188	1.56538
chr12	108900000	109000000	A	A	A	A	1.29057	0.0377071	0.0317159	1.29057
chr12	109000000	109100000	A	A	A	A	0.901712	0.505398	0.279804	0.901712
chr12	109100000	109200000	A	A	A	A	1.28072	0.788283	0.472721	1.28072
chr12	109200000	109300000	B	A	A	B	-0.0635267	1.15932	0.238229	-0.0635267
chr12	109300000	109400000	A	A	A	A	0.986774	0.460858	0.153322	0.986774
chr12	109400000	109500000	A	A	A	A	0.632725	1.05254	0.270017	0.632725
chr12	109500000	109600000	A	A	B	A	0.572681	1.32041	-0.0143695	0.572681
chr12	109600000	109700000	A	A	A	A	0.670283	1.5863	0.188057	0.670283
chr12	109700000	109800000	A	A	B	A	0.0260582	0.167109	-0.0298471	0.0260582
chr12	109800000	109900000	A	A	A	A	1.54736	0.827436	0.296136	1.54736
chr12	109900000	110000000	A	A	A	A	1.88857	1.34988	0.512679	1.88857
chr12	110000000	110100000	A	A	A	A	0.386189	1.62456	0.387425	0.386189
chr12	110100000	110200000	A	A	A	A	0.900493	1.11932	0.750823	0.900493
chr12	110200000	110300000	A	A	A	A	0.410745	1.89322	0.788491	0.410745
chr12	110300000	110400000	A	A	A	A	0.952356	1.25814	0.184938	0.952356
chr12	110400000	110500000	A	A	A	A	2.16928	1.1141	0.478695	2.16928
chr12	110500000	110600000	A	A	A	A	2.12265	0.932442	0.602116	2.12265
chr12	110600000	110700000	A	A	A	A	1.85545	0.895	0.410969	1.85545
chr12	110700000	110800000	A	A	A	A	1.9831	0.852148	0.571687	1.9831
chr12	110800000	110900000	A	A	A	A	1.95714	0.764079	0.895126	1.95714
chr12	110900000	111000000	A	A	A	A	1.93538	0.433256	0.839451	1.93538
chr12	111000000	111100000	A	A	A	A	1.57344	0.971192	0.720378	1.57344
chr12	111100000	111200000	A	A	A	A	1.13252	0.845311	0.533357	1.13252
chr12	111200000	111300000	A	A	A	A	0.260491	1.43107	0.754284	0.260491
chr12	111300000	111400000	A	A	A	A	1.0835	1.05096	0.735656	1.0835
chr12	111400000	111500000	B	A	A	B	-1.45124	1.70375	0.316958	-1.45124
chr12	111500000	111600000	A	A	A	A	1.90311	0.768305	0.442894	1.90311
chr12	111600000	111700000	A	A	A	A	0.222963	1.95325	0.690542	0.222963
chr12	111700000	111800000	A	A	A	A	1.37967	1.3993	0.601414	1.37967
chr12	111800000	111900000	A	A	A	A	0.898983	1.75698	0.473392	0.898983
chr12	111900000	112000000	A	A	A	A	1.62804	0.517286	0.749958	1.62804
chr12	112000000	112100000	A	A	A	A	1.01237	1.10649	0.578819	1.01237
chr12	112100000	112200000	A	A	A	A	0.281257	1.31905	0.817297	0.281257
chr12	112200000	112300000	A	A	A	A	1.99433	0.0172253	0.334308	1.99433
chr12	112300000	112400000	A	A	A	A	1.79794	0.600446	0.628799	1.79794
chr12	112400000	112500000	A	A	A	A	0.981746	1.16412	0.578996	0.981746
chr12	112500000	112600000	A	A	A	A	2.16746	0.750991	0.522113	2.16746
chr12	112600000	112700000	A	A	A	A	1.52368	1.02534	0.452025	1.52368
chr12	112700000	112800000	A	A	A	A	1.72106	1.15732	0.580204	1.72106
chr12	112800000	112900000	A	A	A	A	1.83309	1.02117	0.516595	1.83309
chr12	112900000	113000000	A	A	A	A	1.40719	1.08456	0.481541	1.40719
chr12	113000000	113100000	B	A	A	B	-0.0165519	1.97206	0.724576	-0.0165519
chr12	113100000	113200000	A	A	A	A	0.270192	1.42099	0.78976	0.270192
chr12	113200000	113300000	A	A	A	A	0.967438	1.38908	0.401542	0.967438
chr12	113300000	113400000	B	A	A	B	-0.782353	1.55979	0.132622	-0.782353
chr12	113400000	113500000	B	A	A	B	-2.38167	2.30649	0.487509	-2.38167
chr12	113500000	113600000	B	A	B	B	-2.57973	1.29298	-0.0785979	-2.57973
chr12	113600000	113700000	B	A	A	B	-3.73335	1.61731	0.286259	-3.73335
chr12	113700000	113800000	A	B	A	A	0.255633	-0.129261	0.149338	0.255633
chr12	113800000	113900000	B	A	B	B	-2.18578	1.90528	-0.387543	-2.18578
chr12	113900000	114000000	A	A	A	A	1.22899	1.41717	0.103148	1.22899
chr12	114000000	114100000	A	A	A	A	1.13047	1.32434	0.293031	1.13047
chr12	114100000	114200000	A	A	A	A	0.905676	0.591122	0.341894	0.905676
chr12	114200000	114300000	B	A	A	B	-1.93781	1.85707	0.525846	-1.93781
chr12	114300000	114400000	B	A	A	B	-1.83059	2.18901	0.147463	-1.83059
chr12	114400000	114500000	B	A	A	B	-0.60865	1.80061	0.180812	-0.60865
chr12	114500000	114600000	B	A	B	B	-0.817793	1.82541	-0.0905679	-0.817793
chr12	114600000	114700000	B	A	A	B	-2.18958	1.45968	0.408203	-2.18958
chr12	114700000	114800000	B	A	A	B	-5.63152	1.45181	0.181351	-5.63152
chr12	114900000	115000000	B	A	A	B	-1.02315	1.35879	0.321131	-1.02315
chr12	115000000	115100000	B	A	B	B	-0.908601	1.35757	-0.0426584	-0.908601
chr12	115100000	115200000	B	A	A	B	-5.44631	1.76523	0.804294	-5.44631
chr12	115200000	115300000	B	A	B	B	-3.8383	0.60126	-0.0608632	-3.8383
chr12	115300000	115400000	B	A	A	B	-6.17843	1.47372	0.518635	-6.17843
chr12	115400000	115500000	B	A	A	B	-11.1518	1.65556	1.02527	-11.1518
chr12	115500000	115600000	B	A	B	B	-1.43647	1.35835	-0.00578293	-1.43647
chr12	115600000	115700000	B	A	A	B	-7.0818	2.33722	0.0805939	-7.0818
chr12	115700000	115800000	B	A	A	B	-11.3536	1.88105	0.207445	-11.3536
chr12	115800000	115900000	B	A	A	B	-4.87413	1.47823	0.128062	-4.87413
chr12	115900000	116000000	B	A	B	B	-3.64498	2.10406	-0.381871	-3.64498
chr12	116000000	116100000	A	A	B	A	0.564531	1.37421	-0.0713013	0.564531
chr12	116100000	116200000	B	A	B	B	-1.05551	2.17283	-0.305785	-1.05551
chr12	116200000	116300000	A	A	B	A	0.0524359	1.84027	-0.0260876	0.0524359
chr12	116300000	116400000	A	A	B	A	0.784131	0.494905	-0.244196	0.784131
chr12	116400000	116500000	B	A	A	B	-0.166291	1.31584	0.123221	-0.166291
chr12	116500000	116600000	A	A	A	A	1.86927	1.02153	0.0496682	1.86927
chr12	116600000	116700000	A	A	B	A	1.5143	1.07693	-0.00767463	1.5143
chr12	116700000	116800000	A	A	A	A	0.140704	0.984595	0.21233	0.140704
chr12	116800000	116900000	B	A	A	B	-0.67499	1.74577	0.291465	-0.67499
chr12	116900000	117000000	A	A	B	A	0.18759	1.37828	-0.14049	0.18759
chr12	117000000	117100000	A	A	B	A	0.343934	1.47929	-0.219819	0.343934
chr12	117100000	117200000	A	A	B	A	1.10214	1.21005	-0.500816	1.10214
chr12	117200000	117300000	A	A	B	A	1.56317	0.1525	-0.326174	1.56317
chr12	117300000	117400000	A	A	B	A	1.10494	0.707567	-0.490526	1.10494
chr12	117400000	117500000	A	A	B	A	0.679568	1.33248	-0.199525	0.679568
chr12	117500000	117600000	A	A	A	A	1.02833	0.850211	0.0348429	1.02833
chr12	117600000	117700000	A	A	B	A	0.0550477	1.85573	-0.253388	0.0550477
chr12	117700000	117800000	A	A	A	A	0.762072	0.906302	0.00946507	0.762072
chr12	117800000	117900000	A	A	B	A	0.831173	1.06577	-0.0873033	0.831173
chr12	117900000	118000000	A	A	B	A	0.921629	0.893321	-0.120391	0.921629
chr12	118000000	118100000	B	A	A	B	-1.36499	1.83775	0.122848	-1.36499
chr12	118100000	118200000	B	A	B	B	-0.367122	1.48757	-0.000387026	-0.367122
chr12	118200000	118300000	B	A	A	B	-0.181358	1.36842	0.0352016	-0.181358
chr12	118300000	118400000	B	A	A	B	-0.593734	1.202	0.141034	-0.593734
chr12	118400000	118500000	A	A	A	A	0.650113	1.16416	0.112724	0.650113
chr12	118500000	118600000	A	A	B	A	0.151075	0.655703	-0.116851	0.151075
chr12	118600000	118700000	A	A	B	A	0.473268	0.909023	-0.0528755	0.473268
chr12	118700000	118800000	B	A	B	B	-1.67486	1.58109	-0.304269	-1.67486
chr12	118800000	118900000	B	A	B	B	-0.498452	1.17274	-0.192261	-0.498452
chr12	118900000	119000000	B	A	A	B	-0.651556	1.25312	0.000737131	-0.651556
chr12	119000000	119100000	B	A	A	B	-0.65852	1.0019	0.131721	-0.65852
chr12	119100000	119200000	B	A	A	B	-1.01595	0.437543	0.217818	-1.01595
chr12	119200000	119300000	B	A	B	B	-1.69194	1.34673	-0.220582	-1.69194
chr12	119300000	119400000	B	A	A	B	-0.17884	0.5228	0.192045	-0.17884
chr12	119400000	119500000	B	A	B	B	-1.07746	0.524715	-0.420222	-1.07746
chr12	119500000	119600000	B	A	B	B	-5.40125	1.75833	-0.081874	-5.40125
chr12	119600000	119700000	B	A	B	B	-4.13061	1.14877	-0.307918	-4.13061
chr12	119700000	119800000	B	A	B	B	-1.78908	0.713762	-0.35382	-1.78908
chr12	119800000	119900000	B	A	A	B	-1.87076	0.296864	0.0322412	-1.87076
chr12	119900000	120000000	B	A	B	B	-3.09397	0.699556	-0.129363	-3.09397
chr12	120000000	120100000	B	A	B	B	-6.95508	1.03709	-0.582503	-6.95508
chr13	3400000	3500000	B	B	B	B	-1.14906	-0.648773	-0.178828	-1.14906
chr13	3500000	3600000	B	A	A	B	-0.772815	0.0218242	0.124241	-0.772815
chr13	3600000	3700000	B	B	B	B	-0.679616	-0.74017	-0.623847	-0.679616
chr13	3700000	3800000	A	B	B	A	0.485362	-0.721673	-0.259959	0.485362
chr13	3800000	3900000	B	B	B	B	-0.0916434	-1.0157	-0.307098	-0.0916434
chr13	3900000	4000000	B	B	B	B	-0.256382	-0.489301	-0.475361	-0.256382
chr13	4000000	4100000	B	B	B	B	-1.36805	-0.036827	-0.215595	-1.36805
chr13	4100000	4200000	A	B	A	A	0.441909	-0.043898	0.0400059	0.441909
chr13	4200000	4300000	A	A	B	A	0.145746	0.00765756	-0.100876	0.145746
chr13	4300000	4400000	B	B	A	B	-1.66285	-0.180367	0.107276	-1.66285
chr13	4400000	4500000	B	B	B	B	-2.16604	-0.605596	-0.0751549	-2.16604
chr13	4500000	4600000	B	B	A	B	-3.34105	-0.221194	0.44427	-3.34105
chr13	4600000	4700000	B	B	A	B	-1.27697	-0.371405	0.182306	-1.27697
chr13	4700000	4800000	B	B	A	B	-2.4093	-0.024624	0.562361	-2.4093
chr13	4800000	4900000	B	B	A	B	-2.45365	-0.58564	0.558595	-2.45365
chr13	4900000	5000000	B	B	A	B	-3.35081	-0.195915	0.776508	-3.35081
chr13	5000000	5100000	B	B	A	B	-1.93022	-0.594285	0.289132	-1.93022
chr13	5100000	5200000	B	A	A	B	-3.1624	0.355846	0.86848	-3.1624
chr13	5200000	5300000	B	B	A	B	-2.25731	-0.118212	0.784343	-2.25731
chr13	5300000	5400000	B	B	A	B	-0.656936	-0.645077	0.235646	-0.656936
chr13	5400000	5500000	B	B	A	B	-1.18759	-0.688488	0.186139	-1.18759
chr13	5500000	5600000	B	B	A	B	-0.871811	-0.354189	0.375097	-0.871811
chr13	5600000	5700000	A	B	A	A	0.350398	-0.567884	0.243172	0.350398
chr13	5700000	5800000	B	B	B	B	-0.063911	-0.891397	-0.050492	-0.063911
chr13	5800000	5900000	B	B	A	B	-0.578234	-0.814038	0.0456439	-0.578234
chr13	5900000	6000000	A	B	A	A	0.470136	-0.769541	0.165319	0.470136
chr13	6000000	6100000	B	B	A	B	-0.417757	-1.14572	0.0604358	-0.417757
chr13	6100000	6200000	B	B	B	B	-1.32757	-1.46391	-0.147709	-1.32757
chr13	6200000	6300000	A	A	A	A	0.349254	0.333943	0.545281	0.349254
chr13	6300000	6400000	B	B	B	B	-0.978945	-0.8792	-0.00568478	-0.978945
chr13	6400000	6500000	B	B	A	B	-0.159371	-0.787259	0.304102	-0.159371
chr13	6500000	6600000	B	B	A	B	-0.338553	-0.434035	0.203481	-0.338553
chr13	6600000	6700000	A	B	A	A	0.129622	-0.572677	0.25391	0.129622
chr13	6700000	6800000	B	B	B	B	-2.18883	-1.25332	-0.27781	-2.18883
chr13	6800000	6900000	B	B	B	B	-0.788349	-1.17128	-0.404218	-0.788349
chr13	6900000	7000000	B	B	A	B	-1.31245	-0.944545	0.141876	-1.31245
chr13	7000000	7100000	B	B	B	B	-0.943727	-0.848811	-0.217599	-0.943727
chr13	7100000	7200000	B	B	B	B	-0.0551253	-0.347127	-0.155391	-0.0551253
chr13	7200000	7300000	B	B	A	B	-2.16543	-0.935896	0.130185	-2.16543
chr13	7300000	7400000	B	A	A	B	-1.24374	0.206751	0.54672	-1.24374
chr13	7400000	7500000	B	B	A	B	-3.34998	-0.373655	0.16358	-3.34998
chr13	7500000	7600000	B	B	A	B	-1.68118	-0.353463	0.252092	-1.68118
chr13	7600000	7700000	B	B	A	B	-2.87032	-1.707	0.0368771	-2.87032
chr13	7700000	7800000	B	B	A	B	-1.52176	-0.584317	0.467428	-1.52176
chr13	7800000	7900000	B	B	A	B	-1.38635	-0.576329	0.0873042	-1.38635
chr13	7900000	8000000	B	A	A	B	-0.40334	0.183275	0.552735	-0.40334
chr13	8000000	8100000	B	B	A	B	-0.43772	-0.505379	0.0336623	-0.43772
chr13	8100000	8200000	B	B	B	B	-0.728551	-0.943234	-0.105429	-0.728551
chr13	8200000	8300000	A	A	A	A	0.0166113	0.224337	0.426338	0.0166113
chr13	8300000	8400000	A	A	A	A	0.0929414	0.137356	0.0789165	0.0929414
chr13	8400000	8500000	A	B	A	A	0.426479	-0.437163	0.165176	0.426479
chr13	8500000	8600000	A	B	A	A	1.36744	-0.00341998	0.463219	1.36744
chr13	8600000	8700000	B	A	A	B	-0.983847	0.192922	0.215377	-0.983847
chr13	8700000	8800000	A	B	B	A	0.310881	-0.796739	-0.212604	0.310881
chr13	8800000	8900000	A	B	A	A	0.368685	-0.225266	0.12162	0.368685
chr13	8900000	9000000	B	B	A	B	-0.00464712	-0.265172	0.0904038	-0.00464712
chr13	9000000	9100000	A	B	A	A	0.646157	-0.629912	0.276861	0.646157
chr13	9100000	9200000	A	B	A	A	1.10869	-0.875403	0.173311	1.10869
chr13	9200000	9300000	A	B	A	A	1.68955	-0.457855	0.00815234	1.68955
chr13	9300000	9400000	A	B	A	A	0.547848	-0.883501	0.153035	0.547848
chr13	9400000	9500000	A	B	A	A	0.500401	-0.0927605	0.150183	0.500401
chr13	9500000	9600000	B	B	A	B	-0.574955	-0.993866	0.0687799	-0.574955
chr13	9600000	9700000	A	B	A	A	0.102417	-0.755141	0.207635	0.102417
chr13	9700000	9800000	A	B	A	A	1.5252	-0.489306	0.103992	1.5252
chr13	9800000	9900000	A	B	A	A	1.0769	-0.58225	0.175438	1.0769
chr13	9900000	10000000	B	B	B	B	-0.491827	-1.27223	-0.282419	-0.491827
chr13	10000000	10100000	A	B	A	A	0.512299	-0.893134	0.2289	0.512299
chr13	10100000	10200000	A	B	A	A	0.125984	-0.575079	0.186481	0.125984
chr13	10200000	10300000	B	B	A	B	-0.397163	-1.56084	0.076614	-0.397163
chr13	10300000	10400000	B	B	B	B	-0.501652	-1.4065	-0.0265245	-0.501652
chr13	10400000	10500000	B	B	B	B	-1.25335	-1.29208	-0.0952847	-1.25335
chr13	10500000	10600000	B	B	B	B	-0.54596	-1.53884	-0.108601	-0.54596
chr13	10600000	10700000	B	B	A	B	-1.75977	-0.984497	0.273587	-1.75977
chr13	10700000	10800000	B	B	A	B	-2.59518	-1.70815	0.186047	-2.59518
chr13	10800000	10900000	B	B	B	B	-1.34311	-1.57551	-0.00388953	-1.34311
chr13	10900000	11000000	B	B	A	B	-0.160133	-0.901966	0.242103	-0.160133
chr13	11000000	11100000	B	B	A	B	-0.0154231	-0.778349	0.337429	-0.0154231
chr13	11100000	11200000	A	B	A	A	0.00354377	-1.09172	0.275172	0.00354377
chr13	11200000	11300000	B	B	B	B	-2.594	-1.07067	-0.436211	-2.594
chr13	11300000	11400000	A	B	A	A	0.865355	-0.771943	0.277441	0.865355
chr13	11400000	11500000	B	B	A	B	-0.380567	-0.917859	0.0334218	-0.380567
chr13	11500000	11600000	A	B	A	A	0.0890932	-0.43277	0.167923	0.0890932
chr13	11600000	11700000	A	B	B	A	0.41202	-0.869324	-0.0365269	0.41202
chr13	11700000	11800000	A	B	A	A	0.279027	-0.712119	0.375779	0.279027
chr13	11800000	11900000	A	A	A	A	1.60707	0.0486512	0.570973	1.60707
chr13	11900000	12000000	A	B	A	A	1.61093	-0.886193	0.0931565	1.61093
chr13	12000000	12100000	A	B	A	A	1.41979	-0.27766	0.452663	1.41979
chr13	12100000	12200000	A	B	A	A	1.93492	-0.377533	0.327651	1.93492
chr13	12200000	12300000	A	B	A	A	1.28824	-0.367192	0.2956	1.28824
chr13	12300000	12400000	A	B	A	A	1.51793	-0.599438	0.438625	1.51793
chr13	12400000	12500000	A	B	A	A	1.66313	-0.405706	0.355229	1.66313
chr13	12500000	12600000	A	B	A	A	1.75141	-0.369583	0.0963471	1.75141
chr13	12600000	12700000	B	A	A	B	-7.41577	1.2242	1.58363	-7.41577
chr13	12900000	13000000	B	B	A	B	-11.4949	-0.032989	1.80564	-11.4949
chr13	13300000	13400000	B	A	A	B	-6.41002	1.27426	1.09175	-6.41002
chr13	13400000	13500000	A	A	A	A	0.133609	0.257864	0.761076	0.133609
chr13	13500000	13600000	A	B	B	A	0.303294	-1.08906	-0.077933	0.303294
chr13	13600000	13700000	B	B	A	B	-1.36787	-0.888658	0.199234	-1.36787
chr13	13700000	13800000	B	B	B	B	-0.457921	-0.796248	-0.0654188	-0.457921
chr13	13800000	13900000	A	B	A	A	0.564361	-0.946984	0.097425	0.564361
chr13	13900000	14000000	B	B	A	B	-0.491222	-0.297321	0.213876	-0.491222
chr13	14000000	14100000	A	B	A	A	0.20894	-0.774298	0.202641	0.20894
chr13	14100000	14200000	A	B	A	A	0.262494	-0.77976	0.299365	0.262494
chr13	14200000	14300000	B	B	A	B	-0.245087	-0.509847	0.550639	-0.245087
chr13	14300000	14400000	B	B	A	B	-1.33733	-1.02847	0.044349	-1.33733
chr13	14400000	14500000	B	B	B	B	-0.962252	-0.625728	-0.157234	-0.962252
chr13	14500000	14600000	B	B	A	B	-0.779118	-0.993153	0.0205479	-0.779118
chr13	14600000	14700000	A	B	A	A	0.68159	-0.483577	0.189885	0.68159
chr13	14700000	14800000	B	A	A	B	-2.69882	0.375039	0.508402	-2.69882
chr13	14800000	14900000	B	B	A	B	-3.30865	-0.191088	0.288703	-3.30865
chr13	14900000	15000000	A	B	B	A	0.00919487	-0.617134	-0.0607307	0.00919487
chr13	15000000	15100000	B	A	A	B	-1.17828	0.225547	0.614017	-1.17828
chr13	15100000	15200000	B	A	A	B	-1.2508	0.370419	0.572457	-1.2508
chr13	15200000	15300000	B	B	A	B	-5.2671	-0.642652	0.656257	-5.2671
chr13	15300000	15400000	B	B	A	B	-1.17295	-0.230442	0.0938075	-1.17295
chr13	15400000	15500000	B	B	B	B	-0.0840619	-0.802952	-0.149911	-0.0840619
chr13	15500000	15600000	A	B	A	A	0.0580389	-1.00047	0.226916	0.0580389
chr13	15600000	15700000	A	B	A	A	0.479988	-1.07723	0.244051	0.479988
chr13	15700000	15800000	B	B	A	B	-1.67513	-1.11272	0.208167	-1.67513
chr13	15800000	15900000	B	B	B	B	-0.685864	-0.989193	-0.130885	-0.685864
chr13	15900000	16000000	B	B	B	B	-1.09245	-1.29436	-0.0348026	-1.09245
chr13	16000000	16100000	B	B	B	B	-1.08739	-1.10966	-0.15249	-1.08739
chr13	16100000	16200000	B	B	B	B	-2.29683	-1.00041	-0.106125	-2.29683
chr13	16200000	16300000	B	B	A	B	-3.08123	-1.81351	0.0454855	-3.08123
chr13	16300000	16400000	B	B	A	B	-3.26366	-0.567069	0.167341	-3.26366
chr13	16400000	16500000	B	B	B	B	-4.42271	-1.15116	-0.297216	-4.42271
chr13	16500000	16600000	B	B	B	B	-3.27985	-1.61851	-0.414434	-3.27985
chr13	16600000	16700000	B	B	B	B	-3.9269	-1.30632	-0.179088	-3.9269
chr13	16700000	16800000	B	B	B	B	-2.10331	-1.72815	-0.566983	-2.10331
chr13	16800000	16900000	B	B	B	B	-1.57528	-1.32026	-0.692178	-1.57528
chr13	16900000	17000000	B	B	B	B	-2.34509	-1.43006	-0.340568	-2.34509
chr13	17000000	17100000	B	B	B	B	-0.715424	-1.18802	-0.415032	-0.715424
chr13	17100000	17200000	B	B	B	B	-1.1226	-0.956296	-0.168213	-1.1226
chr13	17200000	17300000	B	B	A	B	-1.61328	-1.41608	0.143141	-1.61328
chr13	17300000	17400000	B	B	A	B	-1.53413	-1.32977	0.284549	-1.53413
chr13	17400000	17500000	B	B	B	B	-1.13887	-1.49547	-0.271158	-1.13887
chr13	17500000	17600000	B	B	B	B	-1.80466	-1.17125	-0.318634	-1.80466
chr13	17600000	17700000	A	B	B	A	0.45644	-1.36753	-0.368042	0.45644
chr13	17700000	17800000	A	B	B	A	0.464524	-0.792568	-0.00718112	0.464524
chr13	17800000	17900000	A	B	B	A	0.515757	-0.798614	-0.239505	0.515757
chr13	17900000	18000000	B	B	B	B	-0.148653	-1.15463	-0.331674	-0.148653
chr13	18000000	18100000	B	B	A	B	-0.536127	-1.14391	0.0234932	-0.536127
chr13	18100000	18200000	B	B	B	B	-2.14155	-1.35287	-0.276308	-2.14155
chr13	18200000	18300000	B	B	B	B	-0.436834	-1.64226	-0.33898	-0.436834
chr13	18300000	18400000	B	B	B	B	-1.34308	-1.69922	-0.227352	-1.34308
chr13	18400000	18500000	B	B	B	B	-0.935431	-1.26505	-0.402304	-0.935431
chr13	18500000	18600000	A	B	A	A	0.751974	-0.914061	0.138711	0.751974
chr13	18600000	18700000	A	B	A	A	0.570471	-0.558904	0.112527	0.570471
chr13	18700000	18800000	A	B	A	A	1.00179	-0.566228	0.0261494	1.00179
chr13	18800000	18900000	B	B	B	B	-0.00737555	-0.804704	-0.363956	-0.00737555
chr13	18900000	19000000	A	B	A	A	0.619443	-0.8421	0.0956773	0.619443
chr13	19000000	19100000	A	B	B	A	0.203752	-0.433511	-0.212405	0.203752
chr13	19100000	19200000	A	B	A	A	0.954349	-0.0633232	0.487753	0.954349
chr13	19200000	19300000	B	A	A	B	-1.17198	0.480836	1.24615	-1.17198
chr13	19300000	19400000	A	B	A	A	1.78694	-0.0581375	0.518718	1.78694
chr13	19400000	19500000	A	B	A	A	1.15272	-0.310002	0.440465	1.15272
chr13	19500000	19600000	A	B	A	A	1.45653	-0.419846	0.145211	1.45653
chr13	19600000	19700000	B	B	A	B	-0.121676	-0.378837	0.30501	-0.121676
chr13	19700000	19800000	A	A	A	A	0.00145667	0.42155	0.464495	0.00145667
chr13	19800000	19900000	A	B	B	A	1.57515	-0.89861	-0.0224765	1.57515
chr13	19900000	20000000	A	B	A	A	0.672024	-0.155441	0.395136	0.672024
chr13	20000000	20100000	A	B	A	A	2.20977	-0.338108	0.418698	2.20977
chr13	20100000	20200000	A	A	A	A	0.780632	0.186394	0.512717	0.780632
chr13	20200000	20300000	A	A	A	A	1.38702	0.120749	0.483768	1.38702
chr13	20300000	20400000	A	B	A	A	2.53653	-0.310719	0.0608904	2.53653
chr13	20400000	20500000	A	B	A	A	1.80315	-0.52352	0.194018	1.80315
chr13	20500000	20600000	A	B	A	A	1.19012	-0.28556	0.255962	1.19012
chr13	20600000	20700000	A	B	B	A	0.207494	-0.391111	-0.237677	0.207494
chr13	20700000	20800000	B	B	B	B	-0.277721	-1.22293	-0.146769	-0.277721
chr13	20800000	20900000	A	B	A	A	0.29928	-0.723475	0.00977328	0.29928
chr13	20900000	21000000	A	B	A	A	0.423138	-0.772645	0.246546	0.423138
chr13	21000000	21100000	A	B	A	A	0.114138	-0.564999	0.209249	0.114138
chr13	21100000	21200000	A	B	A	A	0.537879	-0.92812	0.0151288	0.537879
chr13	21200000	21300000	A	B	A	A	0.990133	-0.438971	0.113666	0.990133
chr13	21300000	21400000	A	B	A	A	1.14473	-0.796418	0.357991	1.14473
chr13	21400000	21500000	A	B	A	A	0.373522	-0.25129	0.793346	0.373522
chr13	21500000	21600000	A	B	A	A	0.450589	-0.732094	0.484006	0.450589
chr13	21600000	21700000	A	B	A	A	0.204126	-0.759754	0.284309	0.204126
chr13	21700000	21800000	A	B	A	A	1.81355	-0.773455	0.228823	1.81355
chr13	21800000	21900000	A	B	A	A	0.702469	-0.427717	0.195841	0.702469
chr13	21900000	22000000	A	B	B	A	1.15396	-0.835651	-0.200204	1.15396
chr13	22000000	22100000	A	B	A	A	0.599065	-0.22558	0.491637	0.599065
chr13	22100000	22200000	B	A	A	B	-5.68454	0.739967	1.07694	-5.68454
chr13	22200000	22300000	B	A	A	B	-5.70347	0.800301	1.39724	-5.70347
chr13	22300000	22400000	B	A	A	B	-2.87074	0.824142	0.598635	-2.87074
chr13	22400000	22500000	B	A	A	B	-1.8924	0.436501	0.377648	-1.8924
chr13	22500000	22600000	B	A	A	B	-4.89253	1.3601	1.22128	-4.89253
chr13	22600000	22700000	B	A	A	B	-3.6989	0.442353	1.17925	-3.6989
chr13	22800000	22900000	B	A	A	B	-9.70768	1.69728	1.26425	-9.70768
chr13	23500000	23600000	B	A	A	B	-6.65705	0.494998	1.6907	-6.65705
chr13	23600000	23700000	A	B	A	A	0.528563	-0.24576	0.655718	0.528563
chr13	23800000	23900000	A	B	A	A	0.897204	-0.310733	0.431608	0.897204
chr13	23900000	24000000	A	B	A	A	1.08102	-0.873799	0.40322	1.08102
chr13	24000000	24100000	A	B	A	A	0.23436	-0.441702	0.0477497	0.23436
chr13	24100000	24200000	A	B	A	A	1.14758	-0.766147	0.346671	1.14758
chr13	24200000	24300000	A	B	A	A	1.92042	-0.557609	0.0547149	1.92042
chr13	24300000	24400000	A	B	A	A	0.765931	-0.74484	0.035246	0.765931
chr13	24400000	24500000	A	B	A	A	0.983679	-0.770837	0.0793037	0.983679
chr13	24500000	24600000	A	B	A	A	1.36941	-0.781013	0.176203	1.36941
chr13	24600000	24700000	A	B	A	A	1.42128	-0.161011	0.0886216	1.42128
chr13	24700000	24800000	A	B	A	A	0.655828	-0.83074	0.488172	0.655828
chr13	24800000	24900000	A	B	A	A	1.87803	-0.49379	0.241317	1.87803
chr13	24900000	25000000	A	B	A	A	1.23974	-0.815416	0.134598	1.23974
chr13	25000000	25100000	A	B	A	A	0.379021	-0.392544	0.304759	0.379021
chr13	25100000	25200000	A	B	A	A	0.774453	-0.0356793	0.467072	0.774453
chr13	25200000	25300000	B	B	A	B	-1.04886	-0.704626	0.134186	-1.04886
chr13	25300000	25400000	B	A	A	B	-0.570497	0.164142	0.705323	-0.570497
chr13	25400000	25500000	B	B	A	B	-1.81439	-0.868175	0.611111	-1.81439
chr13	25500000	25600000	B	A	A	B	-1.68774	0.125944	0.749227	-1.68774
chr13	25600000	25700000	B	A	A	B	-0.962721	0.0842948	0.83622	-0.962721
chr13	25700000	25800000	B	A	A	B	-0.276332	0.403544	0.92107	-0.276332
chr13	25800000	25900000	B	B	A	B	-0.44872	-0.402673	0.606705	-0.44872
chr13	25900000	26000000	B	B	A	B	-0.878333	-0.273794	0.291773	-0.878333
chr13	26000000	26100000	B	B	A	B	-1.66483	-0.284545	0.422886	-1.66483
chr13	26100000	26200000	B	B	A	B	-0.0762607	-0.666389	0.404224	-0.0762607
chr13	26200000	26300000	B	B	A	B	-1.83473	-0.199781	0.200552	-1.83473
chr13	26300000	26400000	B	B	A	B	-1.51573	-0.0550045	0.566234	-1.51573
chr13	26400000	26500000	B	B	A	B	-1.43386	-0.528285	0.204791	-1.43386
chr13	26500000	26600000	B	B	A	B	-0.929204	-0.40244	0.143028	-0.929204
chr13	26600000	26700000	B	B	A	B	-2.3308	-0.172426	0.857798	-2.3308
chr13	26700000	26800000	B	B	A	B	-1.09394	-0.798439	0.44757	-1.09394
chr13	26800000	26900000	B	B	A	B	-1.67218	-0.21594	0.734435	-1.67218
chr13	26900000	27000000	A	B	A	A	0.0581226	-0.0647055	0.619204	0.0581226
chr13	27000000	27100000	B	B	A	B	-1.05244	-0.861469	0.229964	-1.05244
chr13	27100000	27200000	B	B	A	B	-5.86348	-0.861037	0.26659	-5.86348
chr13	27200000	27300000	B	B	A	B	-2.83609	-0.807925	0.760972	-2.83609
chr13	27300000	27400000	B	A	A	B	-4.23105	0.383889	1.51867	-4.23105
chr13	27400000	27500000	B	B	A	B	-1.50133	-0.504337	0.0619449	-1.50133
chr13	27500000	27600000	B	B	A	B	-2.35691	-0.0403281	0.0798543	-2.35691
chr13	27600000	27700000	B	B	A	B	-3.85484	-0.0960854	0.285586	-3.85484
chr13	27700000	27800000	B	A	A	B	-5.22301	0.542241	0.490011	-5.22301
chr13	27800000	27900000	B	B	A	B	-1.70029	-0.571945	0.32709	-1.70029
chr13	27900000	28000000	B	B	A	B	-5.90372	-0.105286	0.797995	-5.90372
chr13	28000000	28100000	B	A	A	B	-1.90548	1.03182	0.846022	-1.90548
chr13	28100000	28200000	B	B	A	B	-0.89351	-0.0265585	0.61757	-0.89351
chr13	28200000	28300000	B	A	A	B	-0.0506282	0.225836	0.867946	-0.0506282
chr13	28300000	28400000	B	B	A	B	-0.875924	-0.320156	0.0208155	-0.875924
chr13	28400000	28500000	A	A	A	A	0.556206	0.279561	0.418299	0.556206
chr13	28500000	28600000	A	B	A	A	1.22625	-0.403369	0.0809233	1.22625
chr13	28600000	28700000	A	B	B	A	1.4558	-0.629761	-0.038148	1.4558
chr13	28700000	28800000	A	B	A	A	1.91388	-0.0526685	0.527536	1.91388
chr13	28800000	28900000	A	A	A	A	2.19921	0.328112	0.283154	2.19921
chr13	28900000	29000000	A	B	A	A	1.89849	-0.31274	0.0933669	1.89849
chr13	29000000	29100000	A	B	A	A	1.73463	-0.0652266	0.21633	1.73463
chr13	29100000	29200000	A	A	A	A	2.0534	0.229817	0.567356	2.0534
chr13	29200000	29300000	A	A	A	A	1.44734	0.494106	0.699289	1.44734
chr13	29300000	29400000	A	B	A	A	1.13285	-0.0228062	0.845161	1.13285
chr13	29400000	29500000	A	A	A	A	1.57815	0.263058	0.465112	1.57815
chr13	29500000	29600000	A	A	A	A	0.342978	0.337102	0.820465	0.342978
chr13	29600000	29700000	A	A	A	A	0.455459	0.305615	0.655464	0.455459
chr13	29700000	29800000	A	A	A	A	1.65351	0.509144	0.744382	1.65351
chr13	29800000	29900000	A	A	A	A	1.03012	0.192774	0.66568	1.03012
chr13	29900000	30000000	A	B	A	A	2.03107	-0.118323	0.41014	2.03107
chr13	30000000	30100000	A	B	A	A	2.2991	-0.0697204	0.211623	2.2991
chr13	30100000	30200000	A	A	A	A	1.68804	0.323116	0.472694	1.68804
chr13	30200000	30300000	A	A	A	A	1.75526	0.270741	0.583717	1.75526
chr13	30300000	30400000	A	A	A	A	0.55424	0.0842738	0.502606	0.55424
chr13	30400000	30500000	A	B	A	A	2.08659	-0.0408192	0.141605	2.08659
chr13	30500000	30600000	A	A	B	A	2.16422	0.0476073	-0.141529	2.16422
chr13	30600000	30700000	A	A	A	A	0.0387418	0.0768254	0.630473	0.0387418
chr13	30700000	30800000	A	B	A	A	0.156023	-0.0078868	0.382746	0.156023
chr13	30800000	30900000	B	A	A	B	-2.58221	0.0608247	0.395897	-2.58221
chr13	30900000	31000000	B	A	A	B	-4.24191	1.53228	1.21667	-4.24191
chr13	31000000	31100000	B	A	A	B	-0.939828	0.0578472	0.939493	-0.939828
chr13	31100000	31200000	A	B	A	A	0.51479	-0.428308	0.0713614	0.51479
chr13	31200000	31300000	B	B	A	B	-0.553942	-0.238414	0.426063	-0.553942
chr13	31300000	31400000	A	B	A	A	1.2918	-0.741967	0.207724	1.2918
chr13	31400000	31500000	A	B	A	A	1.54167	-0.35897	0.143085	1.54167
chr13	31500000	31600000	A	A	A	A	1.61412	0.0237786	0.508089	1.61412
chr13	31600000	31700000	A	B	A	A	2.40976	-0.135743	0.469183	2.40976
chr13	31700000	31800000	A	B	A	A	1.74397	-0.748515	0.18318	1.74397
chr13	31800000	31900000	A	B	A	A	0.355133	-0.816925	0.485109	0.355133
chr13	31900000	32000000	A	B	A	A	0.746252	-0.0492435	0.442657	0.746252
chr13	32000000	32100000	B	B	A	B	-0.0815612	-0.693539	0.741233	-0.0815612
chr13	32100000	32200000	B	B	A	B	-0.392653	-0.276249	0.318648	-0.392653
chr13	32200000	32300000	B	B	A	B	-2.75954	-0.160741	0.741261	-2.75954
chr13	32300000	32400000	B	A	A	B	-1.54387	1.25281	1.10793	-1.54387
chr13	32400000	32500000	B	B	A	B	-1.77019	-0.148348	0.292404	-1.77019
chr13	32500000	32600000	B	B	A	B	-1.99599	-0.376029	1.18221	-1.99599
chr13	32600000	32700000	B	A	A	B	-0.0398305	0.814191	1.15029	-0.0398305
chr13	32700000	32800000	B	B	A	B	-2.47556	-0.0272902	0.861354	-2.47556
chr13	32800000	32900000	B	A	A	B	-1.10848	0.233293	0.943069	-1.10848
chr13	32900000	33000000	B	B	A	B	-4.52651	-0.0079172	0.282705	-4.52651
chr13	33000000	33100000	B	B	A	B	-0.415809	-0.513669	0.372757	-0.415809
chr13	33100000	33200000	B	B	A	B	-0.420644	-0.855068	0.239497	-0.420644
chr13	33200000	33300000	B	B	A	B	-4.62299	-0.37459	0.977598	-4.62299
chr13	33300000	33400000	B	B	A	B	-10.0181	-0.684012	1.10908	-10.0181
chr13	33400000	33500000	B	A	A	B	-9.86636	0.689743	1.37405	-9.86636
chr13	33500000	33600000	A	B	A	A	1.19689	-0.205665	0.0929307	1.19689
chr13	33600000	33700000	A	B	B	A	0.13058	-0.491104	-0.0344218	0.13058
chr13	33700000	33800000	B	B	A	B	-0.658901	-0.47661	0.208911	-0.658901
chr13	33800000	33900000	B	B	A	B	-0.019224	-0.453268	0.415824	-0.019224
chr13	33900000	34000000	A	B	A	A	2.32833	-0.142625	0.369946	2.32833
chr13	34000000	34100000	A	B	A	A	1.8511	-0.31753	0.285681	1.8511
chr13	34100000	34200000	A	B	A	A	1.96825	-0.580446	0.0703442	1.96825
chr13	34200000	34300000	A	B	A	A	1.56336	-0.713179	0.0561441	1.56336
chr13	34300000	34400000	A	B	A	A	1.91675	-0.884693	0.0720833	1.91675
chr13	34400000	34500000	A	B	B	A	1.22752	-0.67705	-0.172718	1.22752
chr13	34500000	34600000	A	B	B	A	1.90896	-0.30235	-0.00282329	1.90896
chr13	34600000	34700000	A	B	B	A	1.55329	-0.667877	-0.011155	1.55329
chr13	34700000	34800000	A	B	A	A	1.88008	-0.481565	0.112307	1.88008
chr13	34800000	34900000	A	A	A	A	1.2183	0.12137	0.448665	1.2183
chr13	34900000	35000000	A	B	B	A	0.989427	-0.0340049	-0.0878106	0.989427
chr13	35000000	35100000	B	A	A	B	-0.0376618	0.861948	0.714819	-0.0376618
chr13	35100000	35200000	A	A	A	A	0.0888918	0.834032	0.578447	0.0888918
chr13	35200000	35300000	A	B	A	A	1.4957	-0.394485	0.260105	1.4957
chr13	35300000	35400000	A	A	A	A	1.20753	0.395453	0.541382	1.20753
chr13	35400000	35500000	A	B	A	A	0.642308	-0.532164	0.389915	0.642308
chr13	35500000	35600000	A	B	B	A	1.35193	-0.254515	-0.036508	1.35193
chr13	35600000	35700000	A	A	A	A	1.29142	0.0246346	0.156059	1.29142
chr13	35700000	35800000	A	B	A	A	2.03678	-0.0436781	0.455477	2.03678
chr13	35800000	35900000	A	B	A	A	2.23883	-0.539109	0.218049	2.23883
chr13	35900000	36000000	A	B	A	A	2.20494	-0.315876	0.00419932	2.20494
chr13	36000000	36100000	A	B	B	A	2.11642	-0.60125	-0.059099	2.11642
chr13	36100000	36200000	A	B	B	A	2.22872	-0.725571	-0.0429904	2.22872
chr13	36200000	36300000	A	B	B	A	1.90405	-0.300132	-0.0698593	1.90405
chr13	36300000	36400000	A	B	A	A	1.64959	-0.313213	0.0408561	1.64959
chr13	36400000	36500000	A	B	B	A	1.83885	-0.757069	-0.406877	1.83885
chr13	36500000	36600000	A	B	B	A	1.0136	-0.321107	-0.439995	1.0136
chr13	36600000	36700000	A	B	A	A	1.98086	-0.289006	0.0781063	1.98086
chr13	36700000	36800000	A	B	B	A	1.76001	-0.572083	-0.10339	1.76001
chr13	36800000	36900000	A	B	B	A	1.15293	-0.342434	-0.0106894	1.15293
chr13	36900000	37000000	A	B	B	A	1.82019	-0.0496185	-0.0813831	1.82019
chr13	37000000	37100000	A	B	B	A	0.362451	-0.37162	-0.303519	0.362451
chr13	37100000	37200000	B	B	B	B	-0.176859	-0.0712341	-0.0196962	-0.176859
chr13	37200000	37300000	A	B	B	A	0.322542	-0.640864	-0.120543	0.322542
chr13	37300000	37400000	A	B	A	A	1.99459	-0.607125	0.222108	1.99459
chr13	37400000	37500000	A	B	B	A	2.52135	-0.710954	-0.0897732	2.52135
chr13	37500000	37600000	A	B	B	A	2.61822	-0.71991	-0.0906448	2.61822
chr13	37600000	37700000	A	B	B	A	1.86441	-1.0069	-0.35034	1.86441
chr13	37700000	37800000	A	B	A	A	2.56885	-0.642834	0.228054	2.56885
chr13	37800000	37900000	A	B	A	A	1.75194	-0.881266	0.111463	1.75194
chr13	37900000	38000000	A	B	A	A	1.70559	-0.391283	0.225332	1.70559
chr13	38000000	38100000	A	B	A	A	2.37417	-0.109738	0.431485	2.37417
chr13	38100000	38200000	A	B	A	A	2.61022	-0.516998	0.428526	2.61022
chr13	38200000	38300000	A	B	A	A	1.82002	-0.0893735	0.414374	1.82002
chr13	38300000	38400000	B	A	A	B	-1.83412	0.272891	0.686946	-1.83412
chr13	38500000	38600000	B	A	A	B	-0.45006	0.0572653	0.431673	-0.45006
chr13	38600000	38700000	B	A	A	B	-1.71747	0.0557543	0.150778	-1.71747
chr13	38700000	38800000	A	B	B	A	1.83286	-0.0297506	-0.147999	1.83286
chr13	38800000	38900000	A	B	B	A	1.3081	-0.302193	-0.0823464	1.3081
chr13	38900000	39000000	A	B	A	A	1.56692	-0.133881	0.163799	1.56692
chr13	39000000	39100000	A	B	B	A	0.644771	-0.678051	-0.162566	0.644771
chr13	39100000	39200000	A	B	B	A	0.947019	-0.495182	-0.271633	0.947019
chr13	39200000	39300000	A	B	A	A	0.458129	-0.197282	0.200932	0.458129
chr13	39300000	39400000	A	B	B	A	1.436	-0.587045	-0.0452203	1.436
chr13	39400000	39500000	A	B	B	A	0.883016	-0.697547	-0.186274	0.883016
chr13	39500000	39600000	A	B	B	A	0.0973744	-0.171107	-0.0658523	0.0973744
chr13	39600000	39700000	B	A	B	B	-0.15725	0.0715046	-0.0945524	-0.15725
chr13	39700000	39800000	B	B	A	B	-2.08945	-0.652806	0.712418	-2.08945
chr13	39800000	39900000	A	B	B	A	1.49848	-1.0509	-0.0612659	1.49848
chr13	39900000	40000000	A	B	B	A	0.218695	-0.96756	-0.181429	0.218695
chr13	40000000	40100000	A	B	A	A	0.820462	-0.417184	0.1735	0.820462
chr13	40100000	40200000	A	A	A	A	0.95667	0.0388407	0.241913	0.95667
chr13	40200000	40300000	A	B	A	A	1.79139	-0.895149	0.0257569	1.79139
chr13	40300000	40400000	A	B	B	A	1.69193	-0.332482	-0.0618744	1.69193
chr13	40400000	40500000	A	B	A	A	1.82233	-0.198165	0.124354	1.82233
chr13	40500000	40600000	A	B	B	A	1.31494	-0.407945	-0.163117	1.31494
chr13	40600000	40700000	A	B	A	A	1.76032	-0.464146	0.130687	1.76032
chr13	40700000	40800000	A	B	A	A	1.3649	-0.652522	0.133806	1.3649
chr13	40800000	40900000	A	B	A	A	2.35577	-0.835144	0.0571971	2.35577
chr13	40900000	41000000	A	B	A	A	2.2305	-0.152566	0.343924	2.2305
chr13	41000000	41100000	A	B	A	A	1.7162	-0.0969337	0.183705	1.7162
chr13	41100000	41200000	A	B	A	A	2.52082	-0.374408	0.164	2.52082
chr13	41200000	41300000	A	B	A	A	1.77698	-0.924782	0.0800033	1.77698
chr13	41300000	41400000	A	B	A	A	0.914438	-0.644605	0.0718965	0.914438
chr13	41400000	41500000	A	B	A	A	0.859729	-0.259438	0.451069	0.859729
chr13	41500000	41600000	A	B	A	A	1.78507	-0.631597	0.173224	1.78507
chr13	41600000	41700000	A	B	A	A	2.32813	-0.308939	0.154909	2.32813
chr13	41700000	41800000	A	A	A	A	0.880506	0.132793	0.619195	0.880506
chr13	41800000	41900000	A	A	A	A	0.641552	0.195626	0.599352	0.641552
chr13	41900000	42000000	A	B	A	A	1.23291	-0.302715	0.450426	1.23291
chr13	42000000	42100000	A	B	A	A	1.46673	-0.540691	0.160765	1.46673
chr13	42100000	42200000	A	B	A	A	0.218708	-0.399551	0.480292	0.218708
chr13	42200000	42300000	A	A	A	A	0.996911	0.163509	0.309801	0.996911
chr13	42300000	42400000	A	A	A	A	1.74383	0.00470013	0.553475	1.74383
chr13	42400000	42500000	A	B	A	A	1.10031	-0.111838	0.657393	1.10031
chr13	42500000	42600000	A	A	A	A	1.28586	0.220507	0.54	1.28586
chr13	42600000	42700000	A	A	A	A	0.952018	0.480103	0.671417	0.952018
chr13	42700000	42800000	A	A	A	A	1.63333	0.269508	0.217486	1.63333
chr13	42800000	42900000	A	B	A	A	2.23421	-0.742555	0.0232413	2.23421
chr13	42900000	43000000	A	B	A	A	2.2643	-0.358902	0.208778	2.2643
chr13	43000000	43100000	A	B	A	A	2.26499	-0.0606014	0.216284	2.26499
chr13	43100000	43200000	A	B	B	A	2.36728	-0.347403	-0.0172145	2.36728
chr13	43200000	43300000	A	B	B	A	1.85872	-0.446726	-0.117821	1.85872
chr13	43300000	43400000	A	B	A	A	2.32478	-0.366951	0.231923	2.32478
chr13	43400000	43500000	A	B	A	A	1.39811	-0.556377	0.0211864	1.39811
chr13	43500000	43600000	A	B	A	A	2.38934	-0.264047	0.376303	2.38934
chr13	43600000	43700000	A	B	A	A	1.86966	-0.127145	0.479904	1.86966
chr13	43700000	43800000	A	B	A	A	2.20875	-0.919896	0.0574224	2.20875
chr13	43800000	43900000	A	B	A	A	1.73205	-0.253501	0.40324	1.73205
chr13	43900000	44000000	A	B	A	A	1.40328	-0.306008	0.0880417	1.40328
chr13	44000000	44100000	A	A	A	A	1.84	0.0285347	0.252415	1.84
chr13	44100000	44200000	A	B	A	A	1.60454	-0.176907	0.214055	1.60454
chr13	44200000	44300000	A	B	A	A	1.32518	-0.0983137	0.247334	1.32518
chr13	44300000	44400000	A	B	A	A	1.77173	-0.0750838	0.586052	1.77173
chr13	44400000	44500000	A	A	A	A	1.78938	0.246982	0.795351	1.78938
chr13	44500000	44600000	A	B	A	A	2.14669	-0.00218484	0.385789	2.14669
chr13	44600000	44700000	A	B	A	A	1.66545	-0.648981	0.508053	1.66545
chr13	44700000	44800000	A	B	A	A	0.891082	-0.546432	0.217518	0.891082
chr13	44800000	44900000	A	B	A	A	2.24404	-0.756009	0.094211	2.24404
chr13	44900000	45000000	A	B	A	A	1.09431	-0.428793	0.358566	1.09431
chr13	45000000	45100000	A	B	A	A	2.29846	-0.297797	0.168552	2.29846
chr13	45100000	45200000	A	B	A	A	1.76763	-0.267063	0.403286	1.76763
chr13	45200000	45300000	A	B	A	A	0.929768	-0.464484	0.531931	0.929768
chr13	45300000	45400000	A	B	A	A	1.34526	-0.402218	0.318656	1.34526
chr13	45400000	45500000	A	B	A	A	1.29707	-0.294046	0.658329	1.29707
chr13	45500000	45600000	A	A	A	A	0.670222	0.323931	0.641736	0.670222
chr13	45600000	45700000	A	A	A	A	0.91996	0.214378	0.731247	0.91996
chr13	45700000	45800000	A	B	A	A	2.18696	-0.00354153	0.432166	2.18696
chr13	45800000	45900000	A	B	A	A	1.233	-0.616835	0.608557	1.233
chr13	45900000	46000000	A	B	A	A	2.16476	-0.244193	0.423715	2.16476
chr13	46000000	46100000	A	B	A	A	1.98555	-0.381922	0.590506	1.98555
chr13	46100000	46200000	A	B	A	A	0.908323	-0.269235	0.715077	0.908323
chr13	46200000	46300000	A	B	A	A	1.57859	-0.103639	0.614133	1.57859
chr13	46300000	46400000	A	B	A	A	0.571642	-0.0501039	0.516701	0.571642
chr13	46400000	46500000	A	B	A	A	0.588185	-0.0525561	0.42839	0.588185
chr13	46500000	46600000	A	A	A	A	1.46025	0.0542828	0.169999	1.46025
chr13	46600000	46700000	A	A	A	A	0.0900599	0.478509	0.92739	0.0900599
chr13	46700000	46800000	A	B	A	A	1.39381	-0.214534	0.687298	1.39381
chr13	46800000	46900000	A	B	A	A	2.00773	-0.451894	0.642483	2.00773
chr13	46900000	47000000	A	B	A	A	2.22324	-0.344609	0.611878	2.22324
chr13	47000000	47100000	A	A	A	A	1.25064	0.912977	0.793344	1.25064
chr13	47100000	47200000	A	A	A	A	1.91043	0.0387007	0.57811	1.91043
chr13	47200000	47300000	A	B	A	A	1.89248	-0.0326667	0.629594	1.89248
chr13	47300000	47400000	A	A	A	A	0.699668	0.94925	1.12235	0.699668
chr13	47400000	47500000	A	A	A	A	1.05185	0.189252	0.799973	1.05185
chr13	47500000	47600000	A	B	A	A	1.18929	-0.0935093	0.437222	1.18929
chr13	47600000	47700000	A	A	A	A	0.479382	0.513702	1.03278	0.479382
chr13	47700000	47800000	B	A	A	B	-0.383366	0.44313	1.37513	-0.383366
chr13	47800000	47900000	A	A	A	A	0.929902	0.365512	0.581897	0.929902
chr13	47900000	48000000	B	A	A	B	-0.201226	0.739316	1.21667	-0.201226
chr13	48000000	48100000	A	A	A	A	0.831654	0.371584	0.604401	0.831654
chr13	48100000	48200000	A	A	A	A	0.434315	0.0044982	0.687821	0.434315
chr13	48200000	48300000	B	A	A	B	-0.226258	1.28493	1.43635	-0.226258
chr13	48300000	48400000	A	B	A	A	2.02746	-0.00084418	0.630662	2.02746
chr13	48400000	48500000	A	B	A	A	1.67088	-0.19866	0.570257	1.67088
chr13	48500000	48600000	A	A	A	A	2.0498	0.166069	0.602163	2.0498
chr13	48600000	48700000	A	B	A	A	1.88298	-0.197373	0.739197	1.88298
chr13	48700000	48800000	A	B	A	A	1.93403	-0.600409	0.489654	1.93403
chr13	48800000	48900000	A	B	A	A	1.8831	-0.414535	0.352777	1.8831
chr13	48900000	49000000	A	B	A	A	1.36209	-0.238542	0.579992	1.36209
chr13	49000000	49100000	A	B	A	A	2.2613	-0.316403	0.382352	2.2613
chr13	49100000	49200000	A	B	A	A	1.60749	-0.177223	0.290459	1.60749
chr13	49200000	49300000	A	B	A	A	1.52689	-0.732533	0.0885495	1.52689
chr13	49300000	49400000	A	B	A	A	2.31101	-0.460727	0.142212	2.31101
chr13	49400000	49500000	A	B	A	A	1.95669	-0.40533	0.0165321	1.95669
chr13	49500000	49600000	A	A	A	A	0.337324	0.22927	0.355917	0.337324
chr13	49600000	49700000	A	B	A	A	0.818217	-0.582259	0.232468	0.818217
chr13	49700000	49800000	A	A	A	A	1.91237	0.645565	0.359419	1.91237
chr13	49800000	49900000	B	A	A	B	-1.05229	0.710024	0.720085	-1.05229
chr13	49900000	50000000	B	A	A	B	-3.20617	0.131355	1.00563	-3.20617
chr13	50000000	50100000	B	A	A	B	-2.44372	0.317368	1.22631	-2.44372
chr13	50100000	50200000	B	B	A	B	-10.2355	-0.291015	1.85498	-10.2355
chr13	50200000	50300000	B	A	A	B	-4.81457	0.848623	1.11405	-4.81457
chr13	50300000	50400000	B	A	A	B	-1.89307	0.463827	0.843421	-1.89307
chr13	50400000	50500000	A	A	A	A	1.46953	0.31005	0.368007	1.46953
chr13	50500000	50600000	B	B	A	B	-2.24595	-0.582793	0.646765	-2.24595
chr13	51100000	51200000	A	B	A	A	2.24452	-0.181055	0.309313	2.24452
chr13	51200000	51300000	A	A	A	A	2.06208	0.129042	0.35989	2.06208
chr13	51300000	51400000	A	A	A	A	2.00695	0.409085	0.58246	2.00695
chr13	51400000	51500000	A	A	A	A	2.30124	0.16145	0.443199	2.30124
chr13	51500000	51600000	A	A	A	A	1.802	0.495351	0.601903	1.802
chr13	51600000	51700000	A	A	A	A	1.70295	0.332214	0.78654	1.70295
chr13	51700000	51800000	A	B	A	A	1.93559	-0.23083	0.685761	1.93559
chr13	51800000	51900000	A	B	A	A	1.56446	-0.0994633	0.661888	1.56446
chr13	51900000	52000000	A	B	A	A	1.71549	-0.0871563	0.665347	1.71549
chr13	52000000	52100000	A	B	A	A	2.04408	-0.438758	0.410485	2.04408
chr13	52100000	52200000	A	A	A	A	1.41768	0.454098	0.811085	1.41768
chr13	52200000	52300000	A	B	A	A	2.09499	-0.0612932	0.359981	2.09499
chr13	52300000	52400000	A	B	A	A	2.38054	-0.296396	0.262291	2.38054
chr13	52400000	52500000	A	B	A	A	1.93387	-0.382108	0.0672632	1.93387
chr13	52500000	52600000	A	B	A	A	2.48949	-0.0809996	0.55295	2.48949
chr13	52600000	52700000	A	A	A	A	2.44707	0.0398344	0.433307	2.44707
chr13	52700000	52800000	A	A	A	A	2.45918	0.0710387	0.278602	2.45918
chr13	52800000	52900000	A	B	A	A	2.10289	-0.0935178	0.605518	2.10289
chr13	52900000	53000000	A	B	A	A	2.34254	-0.334872	0.265428	2.34254
chr13	53000000	53100000	A	A	A	A	2.44605	0.468934	0.180265	2.44605
chr13	53100000	53200000	A	A	A	A	2.74527	0.339812	0.435756	2.74527
chr13	53200000	53300000	A	A	A	A	1.62601	0.446287	0.598062	1.62601
chr13	53300000	53400000	A	A	A	A	2.01846	0.310387	0.586965	2.01846
chr13	53400000	53500000	A	A	A	A	1.37376	0.347779	0.23006	1.37376
chr13	53500000	53600000	A	A	A	A	0.836347	1.00562	0.664175	0.836347
chr13	53600000	53700000	A	A	A	A	1.167	0.347591	0.102319	1.167
chr13	53700000	53800000	A	A	A	A	1.8755	0.436362	0.302369	1.8755
chr13	53800000	53900000	A	A	A	A	0.543496	0.982946	0.840933	0.543496
chr13	53900000	54000000	B	A	A	B	-1.96925	1.39511	1.43847	-1.96925
chr13	54000000	54100000	A	A	A	A	0.998985	0.798255	0.816342	0.998985
chr13	54100000	54200000	A	A	A	A	1.14344	0.262617	0.385064	1.14344
chr13	54200000	54300000	A	A	A	A	1.54981	0.589181	0.384639	1.54981
chr13	54300000	54400000	A	A	A	A	1.21965	0.612226	0.625007	1.21965
chr13	54400000	54500000	A	A	A	A	1.29485	0.564172	0.435438	1.29485
chr13	54500000	54600000	A	A	A	A	0.796269	1.08427	0.763685	0.796269
chr13	54600000	54700000	A	A	A	A	1.03464	0.487643	0.620886	1.03464
chr13	54700000	54800000	A	A	A	A	1.1048	0.0376231	0.303023	1.1048
chr13	54800000	54900000	A	A	A	A	1.42904	0.269284	0.128382	1.42904
chr13	54900000	55000000	A	A	A	A	0.763614	0.594029	0.184203	0.763614
chr13	55000000	55100000	A	A	A	A	1.30814	0.411246	0.296532	1.30814
chr13	55100000	55200000	A	B	A	A	1.41227	-0.176643	0.383797	1.41227
chr13	55200000	55300000	A	A	A	A	1.38185	0.250352	0.486773	1.38185
chr13	55300000	55400000	A	B	A	A	1.71645	-0.080909	0.301864	1.71645
chr13	55400000	55500000	A	A	A	A	0.466327	0.143823	0.643346	0.466327
chr13	55500000	55600000	A	B	A	A	1.72801	-0.0561827	0.599726	1.72801
chr13	55600000	55700000	A	B	A	A	1.01568	-0.442905	0.59779	1.01568
chr13	55700000	55800000	A	B	A	A	0.107749	-0.249585	0.636649	0.107749
chr13	55800000	55900000	A	B	A	A	1.18117	-0.0436595	0.685419	1.18117
chr13	55900000	56000000	A	B	A	A	1.48022	-0.200177	0.653768	1.48022
chr13	56000000	56100000	A	B	A	A	0.783485	-0.0305376	0.680572	0.783485
chr13	56100000	56200000	A	B	A	A	2.21377	-0.0922075	0.559067	2.21377
chr13	56200000	56300000	A	A	A	A	1.49896	0.0342759	0.607223	1.49896
chr13	56300000	56400000	A	A	A	A	2.01805	0.0661749	0.346779	2.01805
chr13	56400000	56500000	A	A	A	A	1.43899	0.339252	0.660528	1.43899
chr13	56500000	56600000	A	A	A	A	1.77138	0.411684	0.536569	1.77138
chr13	56600000	56700000	A	B	A	A	2.36922	-0.397725	0.201965	2.36922
chr13	56700000	56800000	A	B	A	A	1.69357	-0.15883	0.539184	1.69357
chr13	56800000	56900000	A	B	A	A	1.83561	-0.0261811	0.582738	1.83561
chr13	56900000	57000000	A	B	A	A	2.58076	-0.0932299	0.378276	2.58076
chr13	57000000	57100000	A	B	A	A	1.93886	-0.154596	0.483913	1.93886
chr13	57100000	57200000	A	B	A	A	1.75318	-0.153527	0.64704	1.75318
chr13	57200000	57300000	A	B	A	A	2.18408	-0.0248759	0.458482	2.18408
chr13	57300000	57400000	A	A	A	A	1.88519	0.278576	0.325153	1.88519
chr13	57400000	57500000	A	A	A	A	1.93372	0.636251	0.449216	1.93372
chr13	57500000	57600000	A	A	A	A	1.53182	0.947218	0.651451	1.53182
chr13	57600000	57700000	A	A	A	A	1.47885	0.662267	0.392806	1.47885
chr13	57700000	57800000	A	A	A	A	1.30987	1.08191	0.785723	1.30987
chr13	57800000	57900000	A	A	A	A	1.76996	0.535613	0.706868	1.76996
chr13	57900000	58000000	A	A	A	A	1.38019	1.02269	0.867581	1.38019
chr13	58000000	58100000	A	A	A	A	2.85503	0.235339	0.248325	2.85503
chr13	58200000	58300000	A	A	A	A	1.47323	0.324699	0.578115	1.47323
chr13	58300000	58400000	A	A	A	A	0.708469	1.02952	0.935675	0.708469
chr13	58400000	58500000	A	A	A	A	1.87994	0.546048	0.618152	1.87994
chr13	58500000	58600000	A	A	A	A	2.33033	0.238481	0.390012	2.33033
chr13	58600000	58700000	A	B	A	A	2.53234	-0.114986	0.24269	2.53234
chr13	58700000	58800000	A	B	A	A	2.32204	-0.137292	0.287628	2.32204
chr13	58800000	58900000	A	B	A	A	2.16201	-0.344104	0.339854	2.16201
chr13	58900000	59000000	A	A	A	A	2.51684	0.168639	0.537959	2.51684
chr13	59000000	59100000	A	A	A	A	2.1356	0.0360318	0.288253	2.1356
chr13	59100000	59200000	A	A	A	A	1.67473	0.347097	0.490216	1.67473
chr13	59200000	59300000	A	B	A	A	1.26128	-0.379601	0.344195	1.26128
chr13	59300000	59400000	A	A	A	A	2.43917	0.0669192	0.225955	2.43917
chr13	59400000	59500000	A	A	A	A	1.43822	0.486482	0.248465	1.43822
chr13	59500000	59600000	A	A	A	A	1.51318	0.656179	0.651639	1.51318
chr13	59600000	59700000	A	A	A	A	2.02702	0.459419	0.385436	2.02702
chr13	59700000	59800000	A	A	A	A	2.17459	0.0924442	0.383409	2.17459
chr13	59800000	59900000	A	A	A	A	0.737381	1.05492	0.551779	0.737381
chr13	59900000	60000000	A	A	A	A	0.722288	1.07873	0.549622	0.722288
chr13	60000000	60100000	A	A	A	A	1.09497	0.533845	0.981073	1.09497
chr13	60100000	60200000	A	A	A	A	0.779097	0.117479	0.462453	0.779097
chr13	60200000	60300000	A	A	A	A	0.649595	0.0623869	0.698429	0.649595
chr13	60300000	60400000	A	A	A	A	0.958554	0.518277	0.415989	0.958554
chr13	60400000	60500000	A	A	A	A	1.83623	0.621918	0.689145	1.83623
chr13	60500000	60600000	A	A	A	A	1.70589	0.395007	0.364731	1.70589
chr13	60600000	60700000	A	A	A	A	0.974491	0.736289	0.67524	0.974491
chr13	60700000	60800000	A	A	A	A	1.50177	0.659671	0.619963	1.50177
chr13	60800000	60900000	B	A	A	B	-0.203315	0.771812	1.05277	-0.203315
chr13	60900000	61000000	B	A	A	B	-0.900087	0.763054	1.31562	-0.900087
chr13	61000000	61100000	B	A	A	B	-1.72266	0.466777	1.22457	-1.72266
chr13	61100000	61200000	B	A	A	B	-2.89642	0.413282	1.10195	-2.89642
chr13	61200000	61300000	B	A	A	B	-0.149512	0.586417	0.834075	-0.149512
chr13	61300000	61400000	B	A	A	B	-0.915494	0.578248	1.06934	-0.915494
chr13	61400000	61500000	A	A	A	A	0.446345	0.109422	0.72668	0.446345
chr13	61500000	61600000	B	A	A	B	-0.0467971	0.383766	0.604251	-0.0467971
chr13	61600000	61700000	B	A	A	B	-2.41688	1.37496	1.26502	-2.41688
chr13	61700000	61800000	B	A	A	B	-1.99181	1.90487	1.3526	-1.99181
chr13	61800000	61900000	B	A	A	B	-2.41936	1.98647	1.15723	-2.41936
chr13	61900000	62000000	B	A	A	B	-5.23082	1.39709	1.59069	-5.23082
chr13	62000000	62100000	B	A	A	B	-3.73053	1.04296	1.23453	-3.73053
chr13	62100000	62200000	A	A	A	A	0.166487	1.00812	0.688426	0.166487
chr13	62200000	62300000	A	A	A	A	0.998331	0.625239	0.894899	0.998331
chr13	62300000	62400000	A	A	A	A	0.477599	0.681686	0.570944	0.477599
chr13	62400000	62500000	B	A	A	B	-3.27789	0.50373	1.34744	-3.27789
chr13	62500000	62600000	B	A	A	B	-3.28759	0.95986	1.52629	-3.28759
chr13	62600000	62700000	A	A	A	A	1.48171	0.678541	0.834839	1.48171
chr13	62700000	62800000	A	A	A	A	0.775982	0.380194	0.800872	0.775982
chr13	62800000	62900000	A	A	A	A	2.15602	0.0538413	0.368872	2.15602
chr13	62900000	63000000	A	A	A	A	2.09564	0.279509	0.643617	2.09564
chr13	63000000	63100000	A	A	A	A	1.75335	0.101389	0.826548	1.75335
chr13	63100000	63200000	A	A	A	A	1.24211	0.84254	0.769614	1.24211
chr13	63200000	63300000	A	A	A	A	2.31482	0.232917	0.541489	2.31482
chr13	63300000	63400000	A	B	A	A	1.92935	-0.0165022	0.536801	1.92935
chr13	63400000	63500000	A	A	A	A	1.93737	0.0999317	0.647463	1.93737
chr13	63500000	63600000	A	B	A	A	2.24069	-0.491383	0.248904	2.24069
chr13	63600000	63700000	A	B	A	A	2.4337	-0.378376	0.610826	2.4337
chr13	63700000	63800000	A	B	A	A	1.96632	-0.325816	0.42391	1.96632
chr13	63800000	63900000	A	B	A	A	1.14838	-0.103784	0.741321	1.14838
chr13	63900000	64000000	A	B	A	A	2.65098	-0.6488	0.230796	2.65098
chr13	64000000	64100000	A	B	B	A	1.91752	-0.759158	-0.0112917	1.91752
chr13	64100000	64200000	A	B	A	A	1.78704	-0.499287	0.156359	1.78704
chr13	64200000	64300000	A	B	A	A	1.97927	-0.552498	0.158538	1.97927
chr13	64300000	64400000	A	B	A	A	1.61975	-0.100092	0.321791	1.61975
chr13	64400000	64500000	A	B	A	A	1.19403	-0.453103	0.090321	1.19403
chr13	64500000	64600000	A	B	A	A	1.08496	-0.202055	0.142788	1.08496
chr13	64600000	64700000	A	B	A	A	0.826716	-0.316215	0.296974	0.826716
chr13	64700000	64800000	A	B	A	A	0.335584	-1.02369	0.226426	0.335584
chr13	64800000	64900000	A	B	A	A	1.00432	-0.743337	0.090879	1.00432
chr13	64900000	65000000	A	B	A	A	1.40182	-0.432828	0.207504	1.40182
chr13	65000000	65100000	A	A	A	A	1.40883	0.0145098	0.337968	1.40883
chr13	65100000	65200000	A	B	A	A	1.96062	-0.139196	0.288692	1.96062
chr13	65200000	65300000	A	A	A	A	1.72037	0.0794783	0.214687	1.72037
chr13	65300000	65400000	B	A	A	B	-3.66015	0.223057	0.779874	-3.66015
chr13	66800000	66900000	B	B	A	B	-1.93613	-0.044992	0.675535	-1.93613
chr13	66900000	67000000	A	B	A	A	0.556864	-0.0806805	0.152128	0.556864
chr13	67000000	67100000	A	B	B	A	1.53025	-0.121142	-0.240938	1.53025
chr13	67100000	67200000	A	B	B	A	1.84852	-0.398632	-0.358763	1.84852
chr13	67200000	67300000	A	A	A	A	0.424926	0.140947	0.17723	0.424926
chr13	67300000	67400000	A	B	B	A	2.08027	-0.374555	-0.0246318	2.08027
chr13	67400000	67500000	A	B	A	A	1.26458	-0.710958	0.156191	1.26458
chr13	67500000	67600000	A	B	A	A	1.50214	-0.0778289	0.278101	1.50214
chr13	67600000	67700000	B	B	A	B	-0.938098	-0.690781	0.0294349	-0.938098
chr13	67700000	67800000	A	B	A	A	1.58641	-0.208994	0.253454	1.58641
chr13	67800000	67900000	A	B	B	A	1.68359	-0.676683	-0.0791261	1.68359
chr13	67900000	68000000	B	B	A	B	-3.0409	-0.657121	0.746573	-3.0409
chr13	68000000	68100000	B	B	A	B	-2.54697	-0.68775	0.460857	-2.54697
chr13	68100000	68200000	B	B	A	B	-3.91055	-0.333695	1.0865	-3.91055
chr13	68300000	68400000	B	A	A	B	-3.28678	0.570857	0.588474	-3.28678
chr13	68400000	68500000	B	A	A	B	-2.94679	1.47516	1.10978	-2.94679
chr13	68500000	68600000	A	B	B	A	1.51257	-0.482957	-0.00957799	1.51257
chr13	68600000	68700000	A	B	B	A	1.64747	-0.410742	-0.149751	1.64747
chr13	68700000	68800000	A	B	A	A	1.70416	-0.599291	0.122755	1.70416
chr13	68800000	68900000	A	B	A	A	1.26574	-0.365668	0.207369	1.26574
chr13	68900000	69000000	A	B	A	A	1.96713	-0.346163	0.0242675	1.96713
chr13	69000000	69100000	A	B	A	A	1.39307	-0.611702	0.165696	1.39307
chr13	69100000	69200000	A	B	B	A	1.32659	-0.510255	-0.012714	1.32659
chr13	69200000	69300000	A	B	A	A	1.71862	-0.366402	0.124394	1.71862
chr13	69300000	69400000	A	A	A	A	1.63993	0.274467	0.223296	1.63993
chr13	69400000	69500000	A	B	A	A	1.99367	-0.809632	0.158254	1.99367
chr13	69500000	69600000	A	B	A	A	2.71227	-0.408616	0.135094	2.71227
chr13	69600000	69700000	A	B	B	A	2.09104	-0.183934	-0.0479837	2.09104
chr13	69700000	69800000	A	A	A	A	1.18808	0.358639	0.533585	1.18808
chr13	69800000	69900000	A	A	A	A	1.43525	0.102486	0.304956	1.43525
chr13	69900000	70000000	A	A	A	A	1.28933	0.261625	0.126558	1.28933
chr13	70000000	70100000	A	B	A	A	2.23866	-0.332934	0.0165375	2.23866
chr13	70100000	70200000	A	A	A	A	0.835031	0.667021	0.13958	0.835031
chr13	70200000	70300000	A	A	A	A	0.589408	0.266181	0.095183	0.589408
chr13	70300000	70400000	A	B	B	A	0.540081	-0.565738	-0.136659	0.540081
chr13	70400000	70500000	B	B	A	B	-0.0132511	-0.51584	0.199595	-0.0132511
chr13	70500000	70600000	B	B	A	B	-0.201286	-0.193364	0.0161004	-0.201286
chr13	70600000	70700000	A	B	B	A	0.393149	-0.761687	-0.393844	0.393149
chr13	70700000	70800000	A	B	B	A	0.187572	-0.652464	-0.0791683	0.187572
chr13	70800000	70900000	A	B	B	A	0.552939	-0.794744	-0.203509	0.552939
chr13	70900000	71000000	A	B	A	A	0.411615	-0.568254	0.0294326	0.411615
chr13	71000000	71100000	A	B	A	A	0.165963	-0.864205	0.292203	0.165963
chr13	71100000	71200000	B	B	A	B	-0.783266	-0.565782	0.571947	-0.783266
chr13	71200000	71300000	A	B	A	A	1.29138	-0.482004	0.183708	1.29138
chr13	71300000	71400000	B	B	A	B	-0.71945	-0.601372	0.160043	-0.71945
chr13	71400000	71500000	B	B	B	B	-1.24815	-1.28484	-0.18519	-1.24815
chr13	71500000	71600000	B	B	B	B	-0.00288188	-1.22979	-0.119769	-0.00288188
chr13	71600000	71700000	A	B	A	A	0.737339	-0.755189	0.323191	0.737339
chr13	71700000	71800000	A	B	B	A	0.724827	-0.116683	-0.336996	0.724827
chr13	71800000	71900000	A	B	B	A	0.585778	-0.576486	-0.22898	0.585778
chr13	71900000	72000000	A	B	A	A	0.740291	-0.675273	0.15061	0.740291
chr13	72000000	72100000	B	B	A	B	-1.51644	-0.161152	0.447241	-1.51644
chr13	72100000	72200000	B	B	A	B	-0.0443302	-1.05054	0.0597225	-0.0443302
chr13	72200000	72300000	A	B	B	A	0.551259	-0.760498	-0.312016	0.551259
chr13	72300000	72400000	A	B	B	A	0.340588	-0.519303	-0.428327	0.340588
chr13	72400000	72500000	A	B	A	A	0.309795	-0.529117	0.24628	0.309795
chr13	72500000	72600000	B	B	B	B	-0.757262	-0.334256	-0.210618	-0.757262
chr13	72600000	72700000	A	B	B	A	0.975402	-0.537551	-0.210963	0.975402
chr13	72700000	72800000	A	A	B	A	0.896489	0.111724	-0.101515	0.896489
chr13	72800000	72900000	A	B	B	A	1.00263	-0.0102725	-0.366812	1.00263
chr13	72900000	73000000	A	B	B	A	0.602134	-0.243655	-0.207888	0.602134
chr13	73000000	73100000	A	B	B	A	1.1995	-0.1976	-0.34271	1.1995
chr13	73100000	73200000	A	A	A	A	1.41861	0.343711	0.478641	1.41861
chr13	73200000	73300000	A	A	A	A	2.35012	0.375883	0.160434	2.35012
chr13	73300000	73400000	A	B	B	A	2.25309	-0.643965	-0.0870192	2.25309
chr13	73400000	73500000	A	B	B	A	2.28471	-0.463472	-0.269902	2.28471
chr13	73500000	73600000	A	A	B	A	2.00695	0.0337853	-0.000671684	2.00695
chr13	73600000	73700000	A	B	B	A	2.53883	-0.0702729	-0.255152	2.53883
chr13	73700000	73800000	A	B	B	A	2.00467	-0.538787	-0.104007	2.00467
chr13	73800000	73900000	A	A	A	A	1.42738	0.15002	0.449218	1.42738
chr13	73900000	74000000	A	B	B	A	1.79125	-0.361553	-0.0167838	1.79125
chr13	74000000	74100000	A	B	B	A	1.64609	-0.495913	-0.00610724	1.64609
chr13	74100000	74200000	A	B	B	A	0.757293	-0.917166	-0.0307814	0.757293
chr13	74200000	74300000	A	B	B	A	0.902164	-0.949817	-0.238798	0.902164
chr13	74300000	74400000	A	B	B	A	2.09041	-0.686155	-0.215794	2.09041
chr13	74400000	74500000	A	A	B	A	1.18003	0.195971	-0.115036	1.18003
chr13	74500000	74600000	A	A	A	A	0.51983	0.000739898	0.0986855	0.51983
chr13	74600000	74700000	B	B	A	B	-0.675256	-0.526031	0.0499372	-0.675256
chr13	74700000	74800000	A	B	B	A	1.14312	-0.332748	-0.393297	1.14312
chr13	74800000	74900000	B	B	B	B	-0.119688	-0.59798	-0.132785	-0.119688
chr13	74900000	75000000	B	A	B	B	-0.349745	0.171089	-0.488453	-0.349745
chr13	75000000	75100000	B	B	B	B	-1.9928	-0.301125	-0.21888	-1.9928
chr13	75100000	75200000	B	B	B	B	-0.411545	-0.415983	-0.283937	-0.411545
chr13	75200000	75300000	B	A	B	B	-0.252599	0.051096	-0.399197	-0.252599
chr13	75300000	75400000	A	B	B	A	0.909169	-0.158188	-0.30481	0.909169
chr13	75400000	75500000	A	B	B	A	0.770303	-0.200261	-0.507062	0.770303
chr13	75500000	75600000	B	A	B	B	-0.558322	0.158672	-0.200034	-0.558322
chr13	75600000	75700000	A	A	B	A	0.264498	0.348486	-0.0830711	0.264498
chr13	75700000	75800000	A	B	B	A	1.93827	-0.24858	-0.19108	1.93827
chr13	75800000	75900000	A	B	B	A	1.24771	-0.350258	-0.407824	1.24771
chr13	75900000	76000000	A	B	B	A	0.728893	-0.0998275	-0.717998	0.728893
chr13	76000000	76100000	A	B	B	A	1.14812	-0.0630233	-0.375691	1.14812
chr13	76100000	76200000	A	A	B	A	0.772039	0.0406131	-0.427174	0.772039
chr13	76200000	76300000	A	A	B	A	0.4059	0.0254869	-0.128057	0.4059
chr13	76300000	76400000	B	B	B	B	-0.373597	-0.312559	-0.351536	-0.373597
chr13	76400000	76500000	B	B	B	B	-1.22232	-0.653814	-0.369221	-1.22232
chr13	76500000	76600000	B	B	B	B	-2.30194	-0.892805	-0.405027	-2.30194
chr13	76600000	76700000	B	B	B	B	-0.318945	-0.725486	-0.331156	-0.318945
chr13	76700000	76800000	B	B	A	B	-0.827839	-0.797304	0.121878	-0.827839
chr13	76800000	76900000	B	A	A	B	-0.345407	0.220502	0.0575974	-0.345407
chr13	76900000	77000000	B	B	A	B	-0.339299	-0.521162	0.019203	-0.339299
chr13	77000000	77100000	A	A	B	A	0.0887659	0.351203	-0.0356085	0.0887659
chr13	77100000	77200000	A	B	B	A	0.0976069	-0.44345	-0.0970156	0.0976069
chr13	77200000	77300000	A	B	A	A	1.04435	-0.172665	0.344664	1.04435
chr13	77300000	77400000	B	A	A	B	-1.52639	0.323118	0.573426	-1.52639
chr13	77400000	77500000	B	B	A	B	-0.636748	-0.0304529	0.66721	-0.636748
chr13	77500000	77600000	A	B	B	A	0.128371	-0.51652	-0.219106	0.128371
chr13	77600000	77700000	B	B	A	B	-0.772923	-0.308579	0.1536	-0.772923
chr13	77700000	77800000	A	B	B	A	0.821429	-0.583346	-0.495642	0.821429
chr13	77800000	77900000	B	B	B	B	-0.286315	-0.586778	-0.094357	-0.286315
chr13	77900000	78000000	A	B	B	A	0.188864	-0.19169	-0.359879	0.188864
chr13	78000000	78100000	A	B	B	A	0.140304	-0.592174	-0.169303	0.140304
chr13	78100000	78200000	B	A	A	B	-0.365873	0.031418	0.0801672	-0.365873
chr13	78200000	78300000	B	B	B	B	-2.03772	-0.804792	-0.487287	-2.03772
chr13	78300000	78400000	B	B	B	B	-2.81168	-1.29793	-0.0733225	-2.81168
chr13	78400000	78500000	B	B	B	B	-1.27213	-0.582519	-0.342716	-1.27213
chr13	78500000	78600000	B	B	B	B	-0.0284809	-0.257278	-0.135715	-0.0284809
chr13	78600000	78700000	B	B	B	B	-2.51871	-0.338192	-0.504512	-2.51871
chr13	78700000	78800000	B	B	B	B	-3.15837	-0.82892	-0.24636	-3.15837
chr13	78800000	78900000	B	B	B	B	-2.67838	-0.670787	-0.184328	-2.67838
chr13	78900000	79000000	B	B	A	B	-2.50807	-0.753612	0.122133	-2.50807
chr13	79000000	79100000	B	B	B	B	-2.36207	-1.04918	-0.0936913	-2.36207
chr13	79100000	79200000	B	A	A	B	-0.657116	0.341973	0.412883	-0.657116
chr13	79200000	79300000	B	A	A	B	-2.46043	0.691099	0.154526	-2.46043
chr13	79300000	79400000	B	B	B	B	-1.4956	-0.537268	-0.127382	-1.4956
chr13	79400000	79500000	B	B	B	B	-3.79287	-1.08613	-0.534367	-3.79287
chr13	79500000	79600000	B	B	B	B	-4.21331	-1.3405	-0.611976	-4.21331
chr13	79600000	79700000	B	A	B	B	-1.85687	0.200808	-0.109479	-1.85687
chr13	79700000	79800000	A	B	B	A	0.0516938	-0.477542	-0.70398	0.0516938
chr13	79800000	79900000	A	B	B	A	0.617921	-0.727605	-0.355257	0.617921
chr13	79900000	80000000	B	B	B	B	-2.04354	-0.457701	-0.330148	-2.04354
chr13	80000000	80100000	B	B	A	B	-5.91363	-1.15924	0.211034	-5.91363
chr13	80100000	80200000	B	B	B	B	-3.56644	-1.22753	-0.445718	-3.56644
chr13	80200000	80300000	B	B	B	B	-3.37606	-0.97765	-0.420366	-3.37606
chr13	80300000	80400000	B	B	B	B	-0.125656	-0.304506	-0.318601	-0.125656
chr13	80400000	80500000	B	B	B	B	-0.366383	-0.151999	-0.432986	-0.366383
chr13	80500000	80600000	B	A	B	B	-1.59375	0.02804	-0.136605	-1.59375
chr13	80600000	80700000	B	B	B	B	-3.11837	-1.2354	-0.578032	-3.11837
chr13	80700000	80800000	B	B	B	B	-1.20609	-0.491426	-0.113196	-1.20609
chr13	80800000	80900000	A	B	B	A	1.1179	-0.463359	-0.501051	1.1179
chr13	80900000	81000000	A	B	B	A	1.1013	-0.165745	-0.385393	1.1013
chr13	81000000	81100000	A	B	B	A	0.125995	-0.296914	-0.323741	0.125995
chr13	81100000	81200000	A	B	B	A	1.3814	-0.410389	-0.474098	1.3814
chr13	81200000	81300000	A	A	B	A	1.62207	0.00191185	-0.173992	1.62207
chr13	81300000	81400000	A	B	B	A	1.25846	-0.311454	-0.301892	1.25846
chr13	81400000	81500000	A	B	B	A	1.99741	-0.199038	-0.547628	1.99741
chr13	81500000	81600000	A	A	B	A	1.34753	0.347679	-0.0123284	1.34753
chr13	81600000	81700000	A	B	B	A	1.73307	-0.485478	-0.283784	1.73307
chr13	81700000	81800000	A	B	B	A	2.28265	-0.357263	-0.370135	2.28265
chr13	81800000	81900000	A	B	B	A	0.665773	-0.731892	-0.388327	0.665773
chr13	81900000	82000000	B	B	B	B	-0.116185	-1.06619	-0.611965	-0.116185
chr13	82000000	82100000	A	B	B	A	0.21025	-0.571666	-0.852148	0.21025
chr13	82100000	82200000	B	B	B	B	-2.23195	-0.969836	-0.814799	-2.23195
chr13	82200000	82300000	B	B	B	B	-1.8122	-0.427297	-0.629654	-1.8122
chr13	82300000	82400000	B	B	B	B	-2.17146	-0.162489	-0.466189	-2.17146
chr13	82400000	82500000	B	A	B	B	-2.17698	0.0355808	-0.334231	-2.17698
chr13	82500000	82600000	B	A	B	B	-0.861099	0.59504	-0.300765	-0.861099
chr13	82600000	82700000	B	B	B	B	-2.24614	-0.405861	-0.57248	-2.24614
chr13	82700000	82800000	B	B	B	B	-0.328183	-0.12013	-0.88148	-0.328183
chr13	82800000	82900000	B	B	B	B	-1.29046	-0.0538604	-0.748473	-1.29046
chr13	82900000	83000000	B	B	B	B	-0.886795	-0.638979	-0.85374	-0.886795
chr13	83000000	83100000	B	A	B	B	-0.0922903	0.194655	-0.843841	-0.0922903
chr13	83100000	83200000	B	A	B	B	-2.43548	0.0114086	-0.862521	-2.43548
chr13	83200000	83300000	B	B	B	B	-2.19658	-0.577971	-0.469168	-2.19658
chr13	83300000	83400000	B	B	B	B	-1.77172	-0.491084	-0.271547	-1.77172
chr13	83400000	83500000	B	B	B	B	-3.09738	-1.08685	-0.7779	-3.09738
chr13	83500000	83600000	B	B	B	B	-1.80269	-0.320315	-0.800973	-1.80269
chr13	83600000	83700000	B	B	B	B	-1.39726	-0.872091	-0.853962	-1.39726
chr13	83700000	83800000	B	B	B	B	-0.423417	-0.396673	-0.405054	-0.423417
chr13	83800000	83900000	A	B	B	A	0.277621	-0.230404	-0.833628	0.277621
chr13	83900000	84000000	A	A	B	A	0.247109	0.335701	-0.304518	0.247109
chr13	84000000	84100000	B	B	B	B	-1.00203	-0.0807198	-0.0688225	-1.00203
chr13	84100000	84200000	A	B	B	A	0.338117	-0.128322	-0.263956	0.338117
chr13	84200000	84300000	A	B	B	A	1.28745	-0.793845	-0.403815	1.28745
chr13	84300000	84400000	B	B	B	B	-0.0383218	-0.961246	-0.780203	-0.0383218
chr13	84400000	84500000	B	B	B	B	-2.24316	-0.378887	-0.752941	-2.24316
chr13	84500000	84600000	B	B	B	B	-1.63404	-0.173679	-0.621212	-1.63404
chr13	84600000	84700000	B	B	B	B	-1.24074	-0.869928	-0.673613	-1.24074
chr13	84700000	84800000	B	B	B	B	-0.059849	-0.733998	-0.839052	-0.059849
chr13	84800000	84900000	B	B	B	B	-0.196155	-0.843844	-0.347643	-0.196155
chr13	84900000	85000000	A	B	B	A	0.159672	-0.926116	-0.947527	0.159672
chr13	85000000	85100000	B	B	B	B	-0.430189	-1.00603	-0.668544	-0.430189
chr13	85200000	85300000	B	B	B	B	-0.374037	-0.601317	-0.203596	-0.374037
chr13	85300000	85400000	B	B	B	B	-0.347615	-0.832705	-0.348798	-0.347615
chr13	85400000	85500000	B	B	B	B	-1.29137	-0.703318	-0.801476	-1.29137
chr13	85500000	85600000	B	B	B	B	-0.0772273	-0.0260361	-0.658139	-0.0772273
chr13	85600000	85700000	B	B	B	B	-0.350118	-0.110124	-0.759186	-0.350118
chr13	85700000	85800000	B	B	B	B	-0.875755	-0.701671	-0.826746	-0.875755
chr13	85800000	85900000	B	A	B	B	-1.60443	0.0063918	-0.680467	-1.60443
chr13	85900000	86000000	A	A	B	A	0.100831	0.0656959	-0.987545	0.100831
chr13	86000000	86100000	A	B	B	A	0.473414	-1.07228	-0.671085	0.473414
chr13	86100000	86200000	B	B	B	B	-1.33574	-0.361527	-0.627818	-1.33574
chr13	86200000	86300000	B	B	B	B	-0.00711247	-0.0425741	-0.798279	-0.00711247
chr13	86300000	86400000	A	B	B	A	0.661016	-0.080702	-0.502519	0.661016
chr13	86400000	86500000	A	B	B	A	0.0582238	-0.303027	-0.645081	0.0582238
chr13	86500000	86600000	A	A	B	A	0.0524097	0.311515	-0.416367	0.0524097
chr13	86600000	86700000	B	B	B	B	-0.735739	-0.252438	-0.686616	-0.735739
chr13	86700000	86800000	B	B	B	B	-0.77267	-0.816655	-0.410289	-0.77267
chr13	86800000	86900000	A	B	B	A	0.414703	-0.312878	-0.601517	0.414703
chr13	86900000	87000000	A	B	B	A	0.800865	-0.0410098	-0.777349	0.800865
chr13	87000000	87100000	A	B	B	A	1.01556	-0.18402	-0.976168	1.01556
chr13	87100000	87200000	B	B	B	B	-0.62268	-0.355783	-0.406729	-0.62268
chr13	87200000	87300000	B	A	B	B	-0.0236541	0.105579	-0.33095	-0.0236541
chr13	87300000	87400000	B	B	B	B	-0.144311	-0.464941	-0.745646	-0.144311
chr13	87400000	87500000	B	B	B	B	-2.83183	-0.390695	-0.873191	-2.83183
chr13	87500000	87600000	B	B	B	B	-2.99171	-0.158305	-0.263592	-2.99171
chr13	87600000	87700000	B	A	B	B	-2.70054	0.203227	-0.350955	-2.70054
chr13	87700000	87800000	B	A	B	B	-2.88067	0.157184	-0.679433	-2.88067
chr13	87800000	87900000	B	B	B	B	-5.72912	-0.196398	-0.55552	-5.72912
chr13	87900000	88000000	B	B	B	B	-4.64029	-0.594902	-1.24917	-4.64029
chr13	88000000	88100000	B	B	B	B	-4.41236	-0.380569	-0.678861	-4.41236
chr13	88100000	88200000	B	B	B	B	-3.09792	-0.600639	-0.936783	-3.09792
chr13	88200000	88300000	B	B	B	B	-3.66218	-0.55413	-0.850449	-3.66218
chr13	88300000	88400000	B	B	B	B	-3.8653	-0.215115	-0.840107	-3.8653
chr13	88400000	88500000	B	B	B	B	-4.01876	-0.788675	-0.982137	-4.01876
chr13	88500000	88600000	B	B	B	B	-4.59749	-0.063778	-1.30396	-4.59749
chr13	88600000	88700000	B	B	B	B	-2.91649	-0.267623	-0.68325	-2.91649
chr13	88700000	88800000	B	A	B	B	-2.3514	0.227004	-1.2173	-2.3514
chr13	88800000	88900000	B	B	B	B	-4.26328	-0.12253	-0.906594	-4.26328
chr13	88900000	89000000	B	A	B	B	-3.69065	0.908761	-0.328688	-3.69065
chr13	89000000	89100000	B	B	B	B	-2.40785	-0.0911651	-0.718017	-2.40785
chr13	89100000	89200000	B	B	B	B	-2.30869	-0.181899	-0.926205	-2.30869
chr13	89200000	89300000	B	A	B	B	-5.5285	0.267988	-0.389261	-5.5285
chr13	89300000	89400000	B	B	B	B	-4.58137	-0.393163	-0.822196	-4.58137
chr13	89400000	89500000	B	B	B	B	-2.38482	-0.317812	-1.19437	-2.38482
chr13	89500000	89600000	B	B	B	B	-3.24067	-0.74485	-1.45941	-3.24067
chr13	89600000	89700000	A	B	B	A	0.63736	-0.546884	-1.0983	0.63736
chr13	89700000	89800000	B	B	B	B	-0.0455177	-0.98503	-0.808709	-0.0455177
chr13	89800000	89900000	B	B	B	B	-0.201996	-0.112416	-1.00589	-0.201996
chr13	89900000	90000000	B	B	B	B	-3.44006	-0.535621	-0.790744	-3.44006
chr13	90000000	90100000	B	B	B	B	-0.857262	-0.124826	-0.929937	-0.857262
chr13	90100000	90200000	A	A	B	A	0.605803	0.235009	-0.829506	0.605803
chr13	90200000	90300000	B	A	B	B	-2.00708	0.239838	-0.867768	-2.00708
chr13	90300000	90400000	B	B	B	B	-2.25206	-0.765374	-1.12915	-2.25206
chr13	90400000	90500000	B	A	B	B	-2.80566	0.124973	-0.947606	-2.80566
chr13	90500000	90600000	B	B	B	B	-3.58249	-0.905982	-1.02108	-3.58249
chr13	90600000	90700000	B	A	B	B	-3.0542	0.857743	-0.840413	-3.0542
chr13	90700000	90800000	A	B	B	A	0.0349459	-0.00949557	-1.20221	0.0349459
chr13	90800000	90900000	A	B	B	A	0.0270284	-0.0537905	-1.29698	0.0270284
chr13	90900000	91000000	B	B	B	B	-0.467222	-0.279205	-1.41845	-0.467222
chr13	91000000	91100000	B	B	B	B	-0.671095	-0.355184	-1.21228	-0.671095
chr13	91100000	91200000	B	B	B	B	-0.0220142	-0.190995	-1.31673	-0.0220142
chr13	91200000	91300000	A	B	B	A	0.661169	-0.11442	-1.10862	0.661169
chr13	91300000	91400000	A	A	B	A	0.440416	0.140076	-1.25544	0.440416
chr13	91400000	91500000	A	B	B	A	0.575189	-0.0935582	-1.23998	0.575189
chr13	91500000	91600000	A	A	B	A	0.371431	0.441828	-0.820809	0.371431
chr13	91600000	91700000	B	B	B	B	-0.763134	-0.327824	-1.26754	-0.763134
chr13	91700000	91800000	B	B	B	B	-1.22234	-0.231147	-1.11212	-1.22234
chr13	91800000	91900000	A	A	B	A	0.00381642	0.627057	-0.81484	0.00381642
chr13	91900000	92000000	B	A	B	B	-0.489852	1.37166	-0.299079	-0.489852
chr13	92000000	92100000	B	A	A	B	-0.843478	1.36906	0.255212	-0.843478
chr13	92100000	92200000	A	A	B	A	0.527653	0.563113	-0.603202	0.527653
chr13	92200000	92300000	A	A	B	A	0.609189	0.342267	-0.215843	0.609189
chr13	92300000	92400000	A	A	B	A	1.05581	0.958148	-0.204593	1.05581
chr13	92400000	92500000	A	A	B	A	0.522674	1.08375	-0.454081	0.522674
chr13	92500000	92600000	A	A	B	A	0.588973	1.0885	-0.780553	0.588973
chr13	92600000	92700000	A	A	B	A	0.280506	0.85339	-0.536042	0.280506
chr13	92700000	92800000	A	A	B	A	0.75221	0.872122	-0.536721	0.75221
chr13	92800000	92900000	A	A	B	A	0.5293	0.931508	-0.82713	0.5293
chr13	92900000	93000000	B	A	B	B	-0.379833	1.42576	-0.51529	-0.379833
chr13	93000000	93100000	A	A	B	A	0.057413	1.01687	-0.446984	0.057413
chr13	93100000	93200000	A	A	B	A	0.314359	1.16895	-0.421412	0.314359
chr13	93200000	93300000	B	A	B	B	-1.18198	1.25437	-0.691213	-1.18198
chr13	93300000	93400000	A	A	B	A	0.523491	0.685524	-0.827431	0.523491
chr13	93400000	93500000	B	A	B	B	-0.119774	1.46132	-0.419183	-0.119774
chr13	93500000	93600000	A	A	B	A	0.954708	1.21682	-0.348971	0.954708
chr13	93600000	93700000	A	A	B	A	0.814192	0.675283	-0.716612	0.814192
chr13	93700000	93800000	A	A	B	A	0.915911	0.26927	-0.464855	0.915911
chr13	93800000	93900000	A	A	B	A	0.900643	0.643447	-0.411132	0.900643
chr13	93900000	94000000	A	A	B	A	0.74333	0.479804	-0.520244	0.74333
chr13	94000000	94100000	A	A	B	A	1.1328	0.593422	-0.539556	1.1328
chr13	94100000	94200000	A	A	B	A	0.722908	1.00748	-0.0565807	0.722908
chr13	94200000	94300000	A	A	B	A	1.39007	0.758934	-0.556378	1.39007
chr13	94300000	94400000	A	A	B	A	1.39009	1.33398	-0.231112	1.39009
chr13	94400000	94500000	A	A	A	A	0.827162	1.48874	0.0937451	0.827162
chr13	94500000	94600000	A	A	B	A	1.38763	1.1249	-0.227649	1.38763
chr13	94600000	94700000	A	A	B	A	1.30343	1.16543	-0.262581	1.30343
chr13	94700000	94800000	A	A	B	A	0.940167	1.34485	-0.389395	0.940167
chr13	94800000	94900000	A	A	B	A	0.985027	1.43084	-0.230033	0.985027
chr13	94900000	95000000	A	A	B	A	0.834364	1.41388	-0.111078	0.834364
chr13	95000000	95100000	A	A	B	A	0.560098	0.956286	-0.413471	0.560098
chr13	95100000	95200000	A	A	B	A	0.928012	0.851011	-0.606198	0.928012
chr13	95200000	95300000	A	A	B	A	0.961425	1.22733	-0.528227	0.961425
chr13	95300000	95400000	A	A	B	A	0.602648	1.1644	-0.460158	0.602648
chr13	95400000	95500000	A	A	B	A	1.21869	1.39498	-0.476221	1.21869
chr13	95500000	95600000	A	A	B	A	1.02495	1.38465	-0.549773	1.02495
chr13	95600000	95700000	A	A	B	A	0.795681	1.24233	-0.400045	0.795681
chr13	95700000	95800000	A	A	B	A	0.23342	1.15626	-0.302831	0.23342
chr13	95800000	95900000	A	A	B	A	1.07292	1.05227	-0.0983509	1.07292
chr13	95900000	96000000	A	A	B	A	0.44671	1.05772	-0.32517	0.44671
chr13	96000000	96100000	A	A	B	A	0.959764	1.10507	-0.465	0.959764
chr13	96100000	96200000	A	A	B	A	0.711491	1.18189	-0.222027	0.711491
chr13	96200000	96300000	A	A	B	A	1.00776	1.02978	-0.527069	1.00776
chr13	96300000	96400000	A	A	B	A	1.33773	0.723339	-0.478598	1.33773
chr13	96400000	96500000	A	A	B	A	0.605056	0.797979	-0.820513	0.605056
chr13	96500000	96600000	A	A	B	A	0.774642	1.06085	-0.480848	0.774642
chr13	96600000	96700000	A	A	B	A	0.412384	0.943102	-0.481324	0.412384
chr13	96700000	96800000	A	A	B	A	0.330325	1.02992	-0.4694	0.330325
chr13	96800000	96900000	B	A	B	B	-0.927388	0.775066	-0.288319	-0.927388
chr13	96900000	97000000	A	A	B	A	1.52767	0.840723	-0.346075	1.52767
chr13	97000000	97100000	A	A	B	A	1.41112	0.853223	-0.712723	1.41112
chr13	97100000	97200000	A	A	B	A	0.99135	1.10495	-0.446857	0.99135
chr13	97200000	97300000	A	A	B	A	1.63567	1.44373	-0.513502	1.63567
chr13	97300000	97400000	A	A	B	A	0.998649	1.66271	-0.11988	0.998649
chr13	97400000	97500000	A	A	B	A	1.44671	1.47282	-0.352779	1.44671
chr13	97500000	97600000	A	A	B	A	1.22091	1.3865	-0.316098	1.22091
chr13	97600000	97700000	A	A	B	A	1.73724	1.28721	-0.176459	1.73724
chr13	97700000	97800000	A	A	B	A	0.646943	1.49083	-0.0686268	0.646943
chr13	97800000	97900000	A	A	B	A	0.905706	1.5796	-0.269057	0.905706
chr13	97900000	98000000	A	A	B	A	1.32819	1.2687	-0.216467	1.32819
chr13	98000000	98100000	A	A	A	A	0.416892	1.33391	0.131888	0.416892
chr13	98100000	98200000	A	A	B	A	1.32756	0.914922	-0.769061	1.32756
chr13	98200000	98300000	A	A	B	A	0.870014	1.5554	-0.127563	0.870014
chr13	98300000	98400000	A	A	B	A	0.446435	1.69589	-0.0803923	0.446435
chr13	98400000	98500000	A	A	B	A	0.545649	1.67484	-0.0459053	0.545649
chr13	98500000	98600000	A	A	A	A	0.609168	1.74598	0.0835471	0.609168
chr13	98600000	98700000	A	A	B	A	1.08308	1.4045	-0.385689	1.08308
chr13	98700000	98800000	A	A	B	A	1.25067	0.804205	-0.102075	1.25067
chr13	98800000	98900000	A	A	A	A	0.888954	1.21481	0.26882	0.888954
chr13	98900000	99000000	A	A	B	A	0.626986	1.18502	-0.040651	0.626986
chr13	99000000	99100000	A	A	B	A	1.42051	1.26692	-0.171895	1.42051
chr13	99100000	99200000	A	A	A	A	1.13161	1.41643	0.0894195	1.13161
chr13	99200000	99300000	A	A	A	A	0.896837	1.67009	0.099771	0.896837
chr13	99300000	99400000	A	A	B	A	1.35615	1.14475	-0.163249	1.35615
chr13	99400000	99500000	A	A	B	A	0.750974	1.28346	-0.205898	0.750974
chr13	99500000	99600000	A	A	B	A	0.712345	0.939141	-0.241695	0.712345
chr13	99600000	99700000	A	A	B	A	1.93024	0.847891	-0.205848	1.93024
chr13	99700000	99800000	A	A	B	A	0.955604	0.870897	-0.0424254	0.955604
chr13	99800000	99900000	A	A	B	A	0.400372	1.45899	-0.278461	0.400372
chr13	99900000	100000000	A	A	B	A	1.10453	0.5846	-0.225126	1.10453
chr13	100000000	100100000	A	A	B	A	0.714004	1.09995	-0.0397911	0.714004
chr13	100100000	100200000	A	A	B	A	0.273327	0.228407	-0.614037	0.273327
chr13	100200000	100300000	B	A	A	B	-3.64074	0.340073	0.103504	-3.64074
chr13	100300000	100400000	B	A	B	B	-1.46431	0.542441	-0.312541	-1.46431
chr13	100400000	100500000	A	A	B	A	0.947644	0.64121	-0.60771	0.947644
chr13	100500000	100600000	A	A	B	A	1.63991	0.778697	-0.452622	1.63991
chr13	100600000	100700000	A	A	B	A	0.571825	1.07159	-0.439608	0.571825
chr13	100700000	100800000	A	A	B	A	1.09203	0.857161	-0.696376	1.09203
chr13	100800000	100900000	A	A	B	A	0.706127	0.913868	-0.89496	0.706127
chr13	100900000	101000000	A	A	B	A	0.788053	0.704752	-0.818655	0.788053
chr13	101000000	101100000	A	A	B	A	0.128659	1.31479	-0.62803	0.128659
chr13	101100000	101200000	A	A	B	A	0.424858	1.3275	-0.653513	0.424858
chr13	101200000	101300000	B	A	B	B	-0.0450225	0.706555	-0.847411	-0.0450225
chr13	101300000	101400000	A	A	B	A	0.0533896	0.954515	-0.610797	0.0533896
chr13	101400000	101500000	B	A	B	B	-0.203303	0.859852	-0.849057	-0.203303
chr13	101500000	101600000	A	A	B	A	0.125461	0.823591	-0.919964	0.125461
chr13	101600000	101700000	B	A	B	B	-1.30224	0.858045	-0.505892	-1.30224
chr13	101700000	101800000	A	A	B	A	0.204947	0.175684	-0.666432	0.204947
chr13	101800000	101900000	A	A	B	A	0.245588	0.547511	-0.803892	0.245588
chr13	101900000	102000000	B	A	B	B	-0.0103226	0.658983	-0.428283	-0.0103226
chr13	102000000	102100000	B	A	B	B	-0.217781	0.542557	-0.593751	-0.217781
chr13	102100000	102200000	B	A	B	B	-1.29613	0.964972	-0.610327	-1.29613
chr13	102200000	102300000	B	A	B	B	-2.02802	0.858463	-0.758361	-2.02802
chr13	102300000	102400000	B	A	B	B	-0.218413	0.679786	-0.665238	-0.218413
chr13	102400000	102500000	B	B	B	B	-1.14785	-0.0491079	-0.613617	-1.14785
chr13	102500000	102600000	B	A	B	B	-0.436832	0.443151	-0.807895	-0.436832
chr13	102600000	102700000	B	A	B	B	-0.0147969	0.912615	-0.649095	-0.0147969
chr13	102700000	102800000	B	A	B	B	-0.0258022	0.451932	-0.471178	-0.0258022
chr13	102800000	102900000	A	A	B	A	0.365664	0.586709	-0.428151	0.365664
chr13	102900000	103000000	A	A	B	A	0.56124	0.489486	-0.366136	0.56124
chr13	103000000	103100000	A	A	B	A	0.193223	1.03867	-0.37335	0.193223
chr13	103100000	103200000	A	A	B	A	0.579316	0.599512	-0.407456	0.579316
chr13	103200000	103300000	A	A	B	A	0.31576	0.186664	-0.274697	0.31576
chr13	103300000	103400000	A	A	B	A	0.906525	0.0435854	-0.638889	0.906525
chr13	103400000	103500000	A	A	B	A	0.425558	0.104326	-0.49354	0.425558
chr13	103500000	103600000	B	A	B	B	-0.514377	0.474335	-0.815206	-0.514377
chr13	103600000	103700000	A	A	B	A	0.971711	0.132842	-0.594254	0.971711
chr13	103700000	103800000	A	A	B	A	0.229024	0.274603	-0.45528	0.229024
chr13	103800000	103900000	B	B	B	B	-0.348015	-0.0160623	-0.451753	-0.348015
chr13	103900000	104000000	A	A	B	A	0.907075	0.354081	-0.294728	0.907075
chr13	104000000	104100000	A	A	B	A	0.614919	0.290515	-0.624615	0.614919
chr13	104100000	104200000	A	A	B	A	1.32523	0.256642	-0.388456	1.32523
chr13	104200000	104300000	B	A	B	B	-2.12493	0.406877	-0.349214	-2.12493
chr13	104300000	104400000	B	A	B	B	-3.16176	0.68396	-0.404638	-3.16176
chr13	104400000	104500000	B	B	B	B	-1.54739	-0.151379	-0.352413	-1.54739
chr13	104500000	104600000	B	B	B	B	-0.741327	-0.0985599	-0.497946	-0.741327
chr13	104600000	104700000	B	A	B	B	-0.987568	0.301513	-0.722923	-0.987568
chr13	104700000	104800000	B	A	B	B	-0.0995076	0.2241	-0.778781	-0.0995076
chr13	104800000	104900000	A	A	B	A	0.782288	0.385121	-0.639044	0.782288
chr13	104900000	105000000	A	A	B	A	0.343708	0.144272	-0.546672	0.343708
chr13	105000000	105100000	A	A	B	A	0.903024	0.359153	-1.16316	0.903024
chr13	105100000	105200000	B	B	B	B	-1.28606	-0.539793	-0.548282	-1.28606
chr13	105200000	105300000	B	A	B	B	-0.922086	0.157124	-0.530971	-0.922086
chr13	105300000	105400000	B	B	B	B	-1.72537	-0.680766	-0.971459	-1.72537
chr13	105400000	105500000	B	B	B	B	-1.88885	-0.48764	-0.589777	-1.88885
chr13	105500000	105600000	B	A	B	B	-4.96554	0.483096	-0.358161	-4.96554
chr13	105600000	105700000	B	A	B	B	-2.3213	0.387899	-0.402971	-2.3213
chr13	105700000	105800000	B	B	B	B	-1.8193	-0.0825354	-0.251338	-1.8193
chr13	105800000	105900000	B	B	B	B	-2.16119	-0.0280183	-0.423021	-2.16119
chr13	105900000	106000000	B	A	B	B	-1.36918	0.598782	-0.0021394	-1.36918
chr13	106000000	106100000	B	A	B	B	-1.63626	0.786658	-0.835692	-1.63626
chr13	106100000	106200000	B	B	B	B	-5.56219	-0.536628	-0.317559	-5.56219
chr13	106200000	106300000	B	A	B	B	-5.83364	1.28543	-0.42135	-5.83364
chr13	106300000	106400000	B	B	B	B	-1.72818	-0.229724	-0.550829	-1.72818
chr13	106400000	106500000	B	A	B	B	-3.12677	0.239474	-0.251726	-3.12677
chr13	106500000	106600000	B	A	B	B	-2.86638	1.0581	-0.655167	-2.86638
chr13	106600000	106700000	B	A	B	B	-5.59038	1.38116	-0.541045	-5.59038
chr13	106700000	106800000	B	A	B	B	-0.757007	1.45051	-0.631547	-0.757007
chr13	106800000	106900000	A	A	B	A	0.682888	1.27697	-0.740745	0.682888
chr13	106900000	107000000	A	A	B	A	0.574162	0.934232	-0.815298	0.574162
chr13	107000000	107100000	A	A	B	A	1.88901	0.826725	-0.586341	1.88901
chr13	107100000	107200000	A	A	B	A	0.969706	1.00718	-0.889478	0.969706
chr13	107200000	107300000	A	A	B	A	1.06362	0.764143	-0.837586	1.06362
chr13	107300000	107400000	A	A	B	A	0.67242	0.415134	-0.899757	0.67242
chr13	107400000	107500000	A	A	B	A	0.877159	0.336349	-0.409286	0.877159
chr13	107500000	107600000	A	B	B	A	1.0437	-0.00824398	-0.75414	1.0437
chr13	107600000	107700000	A	A	B	A	1.63946	0.974686	-0.652454	1.63946
chr13	107700000	107800000	A	A	B	A	1.60249	0.977032	-0.588365	1.60249
chr13	107800000	107900000	A	A	B	A	1.59338	0.474848	-0.412261	1.59338
chr13	107900000	108000000	A	A	B	A	1.21611	1.06121	-0.211878	1.21611
chr13	108000000	108100000	A	A	B	A	1.20715	0.938912	-0.558644	1.20715
chr13	108100000	108200000	A	A	B	A	0.453245	0.821482	-0.732459	0.453245
chr13	108200000	108300000	A	A	B	A	1.58559	0.887759	-0.487686	1.58559
chr13	108300000	108400000	A	A	B	A	0.87826	0.324545	-0.829767	0.87826
chr13	108400000	108500000	B	B	B	B	-0.178214	-0.0188345	-0.853742	-0.178214
chr13	108500000	108600000	B	A	B	B	-1.37251	0.554526	-0.454789	-1.37251
chr13	108600000	108700000	B	A	B	B	-1.64806	0.419607	-0.651482	-1.64806
chr13	108700000	108800000	B	A	B	B	-0.867738	0.55176	-0.578169	-0.867738
chr13	108800000	108900000	B	A	B	B	-1.04905	0.319887	-0.540803	-1.04905
chr13	108900000	109000000	B	A	B	B	-0.989011	0.609677	-0.491911	-0.989011
chr13	109000000	109100000	B	A	B	B	-2.78284	0.299803	-0.727042	-2.78284
chr13	109100000	109200000	B	A	B	B	-1.64551	0.274763	-0.665839	-1.64551
chr13	109200000	109300000	A	A	B	A	1.32742	0.0345774	-0.599852	1.32742
chr13	109300000	109400000	A	A	B	A	0.732435	0.311182	-0.317642	0.732435
chr13	109400000	109500000	A	A	B	A	0.575716	0.243658	-0.739387	0.575716
chr13	109500000	109600000	A	A	B	A	1.51608	0.618548	-0.530994	1.51608
chr13	109600000	109700000	A	A	B	A	2.08655	0.439802	-0.594327	2.08655
chr13	109700000	109800000	A	A	B	A	0.817883	0.414759	-0.321548	0.817883
chr13	109800000	109900000	B	A	A	B	-0.0412046	0.22045	0.0678663	-0.0412046
chr13	109900000	110000000	A	A	B	A	0.733902	0.0462369	-0.635563	0.733902
chr13	110000000	110100000	A	A	B	A	0.766612	0.742596	-0.650111	0.766612
chr13	110100000	110200000	B	A	B	B	-0.725985	0.248595	-0.995356	-0.725985
chr13	110200000	110300000	B	A	B	B	-1.58954	0.65329	-0.971987	-1.58954
chr13	110300000	110400000	B	A	B	B	-0.0966543	0.754268	-0.689615	-0.0966543
chr13	110400000	110500000	B	A	B	B	-0.765274	0.408484	-0.528853	-0.765274
chr13	110500000	110600000	B	A	B	B	-0.707402	0.963568	-0.376366	-0.707402
chr13	110600000	110700000	B	A	B	B	-0.819555	1.22889	-0.395513	-0.819555
chr13	110700000	110800000	B	A	B	B	-1.35753	0.334512	-0.473614	-1.35753
chr13	110800000	110900000	B	A	B	B	-3.70732	0.515751	-1.1159	-3.70732
chr13	110900000	111000000	B	A	B	B	-1.90937	0.884861	-0.76393	-1.90937
chr13	111000000	111100000	B	A	B	B	-2.20206	1.11452	-0.147981	-2.20206
chr13	111100000	111200000	A	A	B	A	0.0161422	0.233156	-0.645534	0.0161422
chr13	111200000	111300000	A	A	B	A	0.0425258	0.717623	-0.977921	0.0425258
chr13	111300000	111400000	B	A	B	B	-0.0403755	0.542147	-0.945629	-0.0403755
chr13	111400000	111500000	A	A	B	A	0.412884	0.78918	-0.927518	0.412884
chr13	111500000	111600000	A	A	B	A	0.958475	0.517771	-0.850745	0.958475
chr13	111600000	111700000	A	A	B	A	0.482116	0.706471	-0.406617	0.482116
chr13	111700000	111800000	A	A	B	A	0.560049	0.791614	-0.66629	0.560049
chr13	111800000	111900000	A	A	B	A	0.196366	1.10931	-0.0954838	0.196366
chr13	111900000	112000000	A	A	B	A	0.658058	1.10968	-0.5535	0.658058
chr13	112000000	112100000	A	A	B	A	0.39228	0.428925	-0.849863	0.39228
chr13	112100000	112200000	A	A	B	A	0.76364	0.711058	-0.543241	0.76364
chr13	112200000	112300000	A	A	B	A	1.01432	0.734679	-0.710219	1.01432
chr13	112300000	112400000	A	A	B	A	0.859245	1.06114	-0.578073	0.859245
chr13	112400000	112500000	A	A	B	A	1.36345	1.05719	-0.511384	1.36345
chr13	112500000	112600000	A	A	B	A	0.186858	0.772492	-0.483148	0.186858
chr13	112600000	112700000	A	A	B	A	1.18977	0.89507	-0.398935	1.18977
chr13	112700000	112800000	A	A	B	A	0.96045	1.00729	-0.315387	0.96045
chr13	112800000	112900000	A	A	B	A	1.29252	0.908811	-0.462273	1.29252
chr13	112900000	113000000	A	A	B	A	0.596309	0.94007	-0.836465	0.596309
chr13	113000000	113100000	A	A	B	A	1.06125	0.935868	-0.828618	1.06125
chr13	113100000	113200000	A	A	B	A	0.349637	0.939387	-0.704318	0.349637
chr13	113200000	113300000	A	A	B	A	0.990568	0.740999	-0.882924	0.990568
chr13	113300000	113400000	A	A	B	A	1.15261	0.935191	-0.395993	1.15261
chr13	113400000	113500000	A	A	B	A	0.609543	0.867726	-0.570342	0.609543
chr13	113500000	113600000	A	A	B	A	0.256317	0.577424	-0.691206	0.256317
chr13	113600000	113700000	A	A	B	A	0.79695	0.882791	-0.474925	0.79695
chr13	113700000	113800000	A	A	B	A	0.971696	0.714184	-0.600215	0.971696
chr13	113800000	113900000	A	A	B	A	1.05139	0.668293	-0.988564	1.05139
chr13	113900000	114000000	A	A	B	A	1.0267	0.515876	-0.55848	1.0267
chr13	114000000	114100000	A	A	B	A	0.651792	0.423338	-0.801585	0.651792
chr13	114100000	114200000	B	A	B	B	-0.245856	0.625688	-0.403759	-0.245856
chr13	114200000	114300000	A	A	B	A	0.819675	0.794167	-0.414017	0.819675
chr13	114300000	114400000	B	A	B	B	-1.28545	0.764122	-0.861286	-1.28545
chr13	114400000	114500000	B	A	B	B	-0.0469939	1.26958	-0.802806	-0.0469939
chr13	114500000	114600000	B	A	B	B	-0.854062	0.713725	-0.74178	-0.854062
chr13	114600000	114700000	B	A	B	B	-0.805766	1.18085	-0.418857	-0.805766
chr13	114700000	114800000	B	A	B	B	-0.725813	0.48783	-0.54224	-0.725813
chr13	114800000	114900000	A	A	B	A	0.220486	0.577523	-0.709215	0.220486
chr13	114900000	115000000	A	A	B	A	0.519811	0.243428	-0.665141	0.519811
chr13	115000000	115100000	B	A	B	B	-0.727855	0.768589	-0.478894	-0.727855
chr13	115100000	115200000	B	A	B	B	-0.168329	1.06746	-0.333213	-0.168329
chr13	115200000	115300000	B	A	B	B	-0.471824	0.585316	-0.707954	-0.471824
chr13	115300000	115400000	B	A	B	B	-1.22395	0.764342	-0.667811	-1.22395
chr13	115400000	115500000	B	A	B	B	-0.702305	0.233703	-0.896146	-0.702305
chr13	115500000	115600000	B	A	B	B	-0.95551	1.00588	-0.0414665	-0.95551
chr13	115600000	115700000	B	A	B	B	-1.07457	0.94241	-0.689542	-1.07457
chr13	115700000	115800000	B	A	B	B	-0.827547	0.80684	-0.60706	-0.827547
chr13	115800000	115900000	B	A	B	B	-1.99375	0.246917	-0.892969	-1.99375
chr13	115900000	116000000	B	A	B	B	-2.28066	0.557661	-0.662124	-2.28066
chr13	116000000	116100000	B	A	B	B	-3.31871	0.890655	-0.615746	-3.31871
chr13	116100000	116200000	B	A	B	B	-2.17217	0.61491	-0.512899	-2.17217
chr13	116200000	116300000	B	A	B	B	-0.725224	0.642859	-0.801483	-0.725224
chr13	116300000	116400000	B	B	B	B	-0.798174	-0.120927	-0.607416	-0.798174
chr13	116400000	116500000	B	A	B	B	-2.21867	0.887803	-0.828411	-2.21867
chr13	116500000	116600000	B	A	B	B	-1.04111	0.753814	-0.0135819	-1.04111
chr13	116600000	116700000	B	A	B	B	-1.5871	0.558714	-0.877652	-1.5871
chr13	116700000	116800000	B	A	B	B	-0.49142	0.638213	-0.641856	-0.49142
chr13	116800000	116900000	A	A	B	A	0.383083	0.400927	-0.622164	0.383083
chr13	116900000	117000000	A	A	B	A	0.384667	0.620973	-0.449683	0.384667
chr13	117000000	117100000	B	A	B	B	-1.61844	0.640629	-0.664893	-1.61844
chr13	117100000	117200000	A	A	B	A	0.520981	0.898662	-0.391252	0.520981
chr13	117200000	117300000	B	A	B	B	-1.05678	0.922279	-0.733077	-1.05678
chr13	117300000	117400000	B	A	B	B	-1.72887	0.78266	-0.233859	-1.72887
chr13	117400000	117500000	B	A	B	B	-1.0329	0.167889	-0.670242	-1.0329
chr13	117500000	117600000	B	A	B	B	-1.66771	0.730887	-0.358166	-1.66771
chr13	117600000	117700000	B	A	A	B	-1.80316	0.859948	0.0393144	-1.80316
chr13	117700000	117800000	B	A	A	B	-10.4828	0.78616	0.829364	-10.4828
chr13	117800000	117900000	B	A	A	B	-11.1063	0.785729	0.776305	-11.1063
chr13	117900000	118000000	B	A	A	B	-6.27748	0.563309	1.07778	-6.27748
chr13	118000000	118100000	B	A	B	B	-2.77908	1.60505	-0.596438	-2.77908
chr13	118100000	118200000	B	A	B	B	-2.10673	1.15225	-0.301671	-2.10673
chr13	118200000	118300000	B	A	B	B	-2.04006	0.915785	-0.378488	-2.04006
chr13	118300000	118400000	B	A	B	B	-2.14097	0.753911	-0.691272	-2.14097
chr13	118400000	118500000	B	A	B	B	-2.37612	0.440909	-0.211096	-2.37612
chr13	118500000	118600000	B	A	B	B	-3.00822	0.302995	-0.0401303	-3.00822
chr13	118600000	118700000	B	A	B	B	-2.05164	0.343912	-0.345452	-2.05164
chr13	118700000	118800000	B	A	B	B	-2.58536	0.70628	-0.344754	-2.58536
chr13	118800000	118900000	B	A	B	B	-1.18992	0.227185	-0.353074	-1.18992
chr13	118900000	119000000	B	A	B	B	-3.98108	0.638886	-0.350738	-3.98108
chr13	119000000	119100000	B	A	B	B	-1.36623	0.905927	-0.344444	-1.36623
chr13	119100000	119200000	B	A	A	B	-1.53816	0.527216	0.400549	-1.53816
chr13	119200000	119300000	B	A	B	B	-1.01156	0.88168	-0.0669666	-1.01156
chr13	119300000	119400000	A	A	B	A	0.793834	0.353993	-0.206632	0.793834
chr13	119400000	119500000	B	A	A	B	-0.0703685	0.818323	0.319216	-0.0703685
chr14	7700000	7800000	B	B	A	B	-0.00558059	-0.339536	0.0634259	-0.00558059
chr14	7800000	7900000	A	B	A	A	0.269284	-0.396918	0.213866	0.269284
chr14	7900000	8000000	A	B	A	A	0.0397352	-0.396048	0.231011	0.0397352
chr14	8000000	8100000	A	B	A	A	0.506963	-0.35985	0.0319751	0.506963
chr14	8100000	8200000	A	B	B	A	0.764669	-0.181769	-0.209398	0.764669
chr14	8200000	8300000	A	A	A	A	0.175634	0.393452	0.0183745	0.175634
chr14	8300000	8400000	A	A	A	A	0.201072	0.408037	0.195744	0.201072
chr14	8400000	8500000	A	A	A	A	0.106862	0.582721	0.359995	0.106862
chr14	8500000	8600000	A	A	A	A	0.457225	0.340646	0.178807	0.457225
chr14	8600000	8700000	A	A	A	A	0.00718691	0.564071	0.36532	0.00718691
chr14	8700000	8800000	B	A	A	B	-0.601257	0.445926	0.405955	-0.601257
chr14	8800000	8900000	B	A	A	B	-1.15374	0.28426	0.365186	-1.15374
chr14	8900000	9000000	B	A	A	B	-2.69996	1.15979	0.166086	-2.69996
chr14	9000000	9100000	B	A	A	B	-0.404338	0.632509	0.391589	-0.404338
chr14	9100000	9200000	A	A	B	A	0.412461	0.444839	-0.182443	0.412461
chr14	9200000	9300000	A	A	B	A	0.219085	0.597117	-0.0618691	0.219085
chr14	9300000	9400000	A	A	A	A	0.669258	0.561833	0.12649	0.669258
chr14	9400000	9500000	B	A	A	B	-0.84979	0.629595	0.441911	-0.84979
chr14	9500000	9600000	A	A	A	A	0.295186	0.741203	0.418511	0.295186
chr14	9600000	9700000	A	A	A	A	0.0736018	0.81385	0.220746	0.0736018
chr14	9700000	9800000	B	A	A	B	-1.33368	0.687389	0.127971	-1.33368
chr14	9800000	9900000	B	A	A	B	-1.04687	0.50602	0.112841	-1.04687
chr14	9900000	10000000	A	A	A	A	0.216464	1.05537	0.14053	0.216464
chr14	10000000	10100000	A	A	B	A	0.0707401	1.09508	-0.0328057	0.0707401
chr14	10100000	10200000	B	A	B	B	-0.733841	1.15266	-0.181446	-0.733841
chr14	10200000	10300000	A	A	A	A	0.131764	1.00675	0.216536	0.131764
chr14	10300000	10400000	B	A	A	B	-0.74889	0.828783	0.478025	-0.74889
chr14	10400000	10500000	B	A	B	B	-1.18857	1.14484	-0.0426791	-1.18857
chr14	10500000	10600000	A	A	A	A	0.0224303	1.21588	0.191558	0.0224303
chr14	10600000	10700000	B	A	A	B	-0.627528	1.43444	0.0986348	-0.627528
chr14	10700000	10800000	B	A	A	B	-0.636159	1.28701	0.663294	-0.636159
chr14	10800000	10900000	B	A	A	B	-1.38719	1.56225	0.10185	-1.38719
chr14	10900000	11000000	A	A	A	A	0.243618	0.610438	0.398388	0.243618
chr14	11000000	11100000	A	A	A	A	0.655266	0.0677837	0.101429	0.655266
chr14	11100000	11200000	A	A	A	A	0.0790328	0.578389	0.253719	0.0790328
chr14	11200000	11300000	A	A	B	A	0.102905	0.86901	-0.0895988	0.102905
chr14	11300000	11400000	A	A	A	A	0.211291	0.428298	0.169295	0.211291
chr14	11400000	11500000	A	A	A	A	0.890703	0.638351	0.145511	0.890703
chr14	11500000	11600000	A	A	B	A	1.88122	0.337744	-0.204474	1.88122
chr14	11600000	11700000	A	A	B	A	1.86277	0.378491	-0.129201	1.86277
chr14	11700000	11800000	A	A	A	A	1.57403	0.514536	0.00720774	1.57403
chr14	11800000	11900000	A	A	B	A	1.14511	0.433729	-0.152818	1.14511
chr14	11900000	12000000	A	A	B	A	1.65432	0.474801	-0.122137	1.65432
chr14	12000000	12100000	A	A	B	A	1.2076	0.181089	-0.479499	1.2076
chr14	12100000	12200000	A	A	B	A	1.64554	0.459967	-0.269723	1.64554
chr14	12200000	12300000	A	A	B	A	0.625472	0.863999	-0.150206	0.625472
chr14	12300000	12400000	A	A	B	A	0.154876	0.526652	-0.626621	0.154876
chr14	12400000	12500000	B	A	B	B	-0.0987727	0.31159	-0.48372	-0.0987727
chr14	12500000	12600000	B	A	B	B	-0.91897	0.728557	-0.474571	-0.91897
chr14	12600000	12700000	B	A	B	B	-1.52459	1.26534	-0.299451	-1.52459
chr14	12700000	12800000	B	A	A	B	-0.940972	0.982936	0.276843	-0.940972
chr14	12800000	12900000	B	A	B	B	-1.82643	1.32426	-0.0543557	-1.82643
chr14	12900000	13000000	B	A	B	B	-2.11031	1.28848	-0.750907	-2.11031
chr14	13000000	13100000	B	A	B	B	-1.67177	1.035	-0.562799	-1.67177
chr14	13100000	13200000	B	A	B	B	-2.48906	0.886499	-0.23875	-2.48906
chr14	13200000	13300000	B	A	B	B	-0.354417	0.665482	-0.420515	-0.354417
chr14	13300000	13400000	A	A	B	A	0.0590095	0.576145	-0.150079	0.0590095
chr14	13400000	13500000	B	A	B	B	-0.792869	0.091305	-0.0288195	-0.792869
chr14	13500000	13600000	B	A	A	B	-0.437822	0.480816	0.318706	-0.437822
chr14	13600000	13700000	B	A	B	B	-1.07537	0.412231	-0.189424	-1.07537
chr14	13700000	13800000	A	A	B	A	0.188862	0.0816207	-0.101066	0.188862
chr14	13800000	13900000	A	A	B	A	0.542235	0.306702	-0.311332	0.542235
chr14	13900000	14000000	A	A	B	A	0.805702	0.255296	-0.377	0.805702
chr14	14000000	14100000	A	A	B	A	0.400107	0.74882	-0.344143	0.400107
chr14	14100000	14200000	B	B	B	B	-3.08559	-0.526416	-0.48879	-3.08559
chr14	14200000	14300000	B	A	B	B	-3.28942	0.360438	-0.552542	-3.28942
chr14	14300000	14400000	B	A	B	B	-3.16349	0.572575	-0.729641	-3.16349
chr14	14400000	14500000	B	A	B	B	-1.10112	0.320936	-0.219824	-1.10112
chr14	14500000	14600000	B	A	B	B	-1.48687	0.560786	-0.328463	-1.48687
chr14	14600000	14700000	B	B	B	B	-1.45241	-0.0059001	-0.680541	-1.45241
chr14	14700000	14800000	B	A	B	B	-0.445313	0.359676	-0.192537	-0.445313
chr14	14800000	14900000	B	B	B	B	-0.492894	-0.045652	-0.337039	-0.492894
chr14	14900000	15000000	B	B	B	B	-0.804157	-0.309107	-0.519332	-0.804157
chr14	15000000	15100000	A	A	B	A	0.241057	0.136365	-0.385233	0.241057
chr14	15100000	15200000	B	A	B	B	-0.64437	0.324714	-0.324196	-0.64437
chr14	15200000	15300000	A	A	B	A	0.433115	0.918349	-0.0641418	0.433115
chr14	15300000	15400000	A	A	B	A	0.747907	0.428665	-0.152685	0.747907
chr14	15400000	15500000	B	A	A	B	-2.01285	0.914417	0.145238	-2.01285
chr14	15500000	15600000	B	A	B	B	-0.485197	0.261056	-0.160942	-0.485197
chr14	15600000	15700000	B	A	B	B	-1.32267	0.489665	-0.126788	-1.32267
chr14	15700000	15800000	B	A	B	B	-0.372686	0.722408	-0.234442	-0.372686
chr14	15800000	15900000	B	A	B	B	-1.96348	0.780825	-0.186469	-1.96348
chr14	15900000	16000000	B	A	A	B	-3.12161	1.37303	0.412266	-3.12161
chr14	16000000	16100000	B	A	B	B	-0.130013	1.10017	-0.073325	-0.130013
chr14	16100000	16200000	B	A	B	B	-0.0417747	0.657282	-0.0975396	-0.0417747
chr14	16200000	16300000	A	A	B	A	0.457212	0.0864175	-0.37961	0.457212
chr14	16300000	16400000	B	A	B	B	-0.123888	0.651369	-0.112259	-0.123888
chr14	16400000	16500000	A	A	B	A	0.437538	0.285334	-0.319512	0.437538
chr14	16500000	16600000	A	A	B	A	0.334012	0.0674463	-0.407747	0.334012
chr14	16600000	16700000	B	B	A	B	-1.14097	-0.364189	0.0410836	-1.14097
chr14	16700000	16800000	B	B	B	B	-0.127117	-0.658244	-0.718279	-0.127117
chr14	16800000	16900000	A	B	B	A	0.418562	-0.076815	-0.44017	0.418562
chr14	16900000	17000000	A	A	B	A	1.29456	0.236194	-0.430675	1.29456
chr14	17000000	17100000	B	B	B	B	-1.62745	-0.375123	-0.323404	-1.62745
chr14	17100000	17200000	A	B	B	A	0.308568	-0.272171	-0.712173	0.308568
chr14	17200000	17300000	B	A	B	B	-0.99527	0.0329865	-0.332755	-0.99527
chr14	17300000	17400000	B	B	B	B	-0.251785	-0.674615	-0.220995	-0.251785
chr14	17400000	17500000	B	A	A	B	-1.24679	0.326219	0.242748	-1.24679
chr14	17500000	17600000	B	A	B	B	-0.278566	0.415689	-0.295045	-0.278566
chr14	17600000	17700000	B	A	A	B	-0.754514	0.649582	0.124838	-0.754514
chr14	17700000	17800000	B	A	B	B	-0.755045	0.37219	-0.39607	-0.755045
chr14	17800000	17900000	B	B	B	B	-2.36255	-0.206782	-0.593686	-2.36255
chr14	17900000	18000000	B	B	B	B	-0.240252	-0.686632	-0.028399	-0.240252
chr14	18000000	18100000	B	A	B	B	-0.605867	0.241306	-0.136263	-0.605867
chr14	18100000	18200000	B	A	A	B	-1.60833	0.155677	0.104213	-1.60833
chr14	18200000	18300000	B	B	B	B	-0.113078	-0.444497	-0.317803	-0.113078
chr14	18300000	18400000	A	A	B	A	0.0920839	0.197375	-0.381099	0.0920839
chr14	18400000	18500000	B	A	B	B	-0.375028	0.0374656	-0.160627	-0.375028
chr14	18500000	18600000	B	A	B	B	-0.837422	0.511348	-0.231214	-0.837422
chr14	18600000	18700000	B	B	B	B	-2.05139	-0.278554	-0.0881091	-2.05139
chr14	18700000	18800000	B	B	B	B	-1.13324	-0.480464	-0.437567	-1.13324
chr14	18800000	18900000	B	B	B	B	-0.3742	-0.660834	-0.649521	-0.3742
chr14	19700000	19800000	A	A	B	A	1.19284	0.463348	-0.425091	1.19284
chr14	19800000	19900000	A	A	B	A	1.05714	0.456132	-0.137128	1.05714
chr14	19900000	20000000	A	A	B	A	0.661775	0.37884	-0.139757	0.661775
chr14	20000000	20100000	A	B	B	A	0.655655	-0.16209	-0.447551	0.655655
chr14	20100000	20200000	A	A	B	A	1.88143	0.142219	-0.393963	1.88143
chr14	20200000	20300000	A	A	B	A	1.19807	0.600513	-0.328224	1.19807
chr14	20300000	20400000	A	A	B	A	1.45401	0.0667355	-0.306035	1.45401
chr14	20400000	20500000	A	B	B	A	1.4369	-0.268004	-0.382942	1.4369
chr14	20500000	20600000	A	A	B	A	0.541577	0.550254	-0.386202	0.541577
chr14	20600000	20700000	A	B	B	A	1.08226	-0.150276	-0.450963	1.08226
chr14	20700000	20800000	A	B	B	A	1.11161	-0.0660882	-0.477377	1.11161
chr14	20800000	20900000	A	A	B	A	1.37599	0.316983	-0.239618	1.37599
chr14	20900000	21000000	A	B	B	A	1.92698	-0.290388	-0.305358	1.92698
chr14	21000000	21100000	A	A	A	A	1.6772	0.0571501	0.0882355	1.6772
chr14	21100000	21200000	A	A	A	A	2.16274	0.205536	0.0322936	2.16274
chr14	21200000	21300000	A	A	A	A	1.57885	0.0102993	0.00616846	1.57885
chr14	21300000	21400000	A	A	A	A	1.80074	0.234307	0.0307686	1.80074
chr14	21400000	21500000	A	A	A	A	1.82959	0.421131	0.27991	1.82959
chr14	21500000	21600000	A	B	A	A	1.72529	-0.133461	0.0175529	1.72529
chr14	21600000	21700000	A	A	B	A	1.97604	0.296652	-0.113852	1.97604
chr14	21700000	21800000	A	A	B	A	2.0627	0.094106	-0.175002	2.0627
chr14	21800000	21900000	A	A	A	A	2.43126	0.10428	0.0222886	2.43126
chr14	21900000	22000000	A	B	A	A	1.06133	-0.131735	0.0199283	1.06133
chr14	22000000	22100000	A	A	B	A	1.16499	0.443809	-0.0335534	1.16499
chr14	22100000	22200000	A	A	B	A	1.39478	0.679119	-0.107465	1.39478
chr14	22200000	22300000	A	A	A	A	0.498683	0.816704	0.0764357	0.498683
chr14	22300000	22400000	A	A	A	A	1.40476	0.883259	0.28241	1.40476
chr14	22400000	22500000	A	A	A	A	1.1522	0.341392	0.163082	1.1522
chr14	22500000	22600000	A	A	B	A	1.24631	0.634971	-0.0275407	1.24631
chr14	22600000	22700000	A	A	B	A	0.0938723	1.14264	-0.0129707	0.0938723
chr14	22700000	22800000	A	A	A	A	0.763563	0.549525	0.0336113	0.763563
chr14	22800000	22900000	B	A	A	B	-0.216714	1.04235	0.113202	-0.216714
chr14	22900000	23000000	A	A	A	A	0.229552	0.981331	0.136421	0.229552
chr14	23000000	23100000	B	A	A	B	-0.431591	1.26497	0.352817	-0.431591
chr14	23100000	23200000	B	A	A	B	-0.0290236	0.708322	0.325618	-0.0290236
chr14	23200000	23300000	A	A	A	A	0.714305	0.802617	0.172793	0.714305
chr14	23300000	23400000	B	A	A	B	-0.452505	1.1265	0.760423	-0.452505
chr14	23400000	23500000	B	A	A	B	-0.512943	1.23467	0.417375	-0.512943
chr14	23500000	23600000	A	A	A	A	1.34528	0.539283	0.0266379	1.34528
chr14	23600000	23700000	A	A	A	A	1.42933	0.331802	0.0153322	1.42933
chr14	23700000	23800000	A	A	A	A	1.19982	0.766867	0.197308	1.19982
chr14	23800000	23900000	A	A	A	A	0.644137	0.940571	0.219071	0.644137
chr14	23900000	24000000	A	A	A	A	2.26049	0.216711	0.190961	2.26049
chr14	24000000	24100000	A	A	A	A	1.45636	0.538065	0.29521	1.45636
chr14	24100000	24200000	A	A	A	A	1.94499	0.0957327	0.0723256	1.94499
chr14	24200000	24300000	A	B	A	A	1.51633	-0.0995472	0.110697	1.51633
chr14	24300000	24400000	A	A	B	A	0.568365	0.484585	-0.07346	0.568365
chr14	24400000	24500000	A	A	A	A	1.23491	0.479928	0.148933	1.23491
chr14	24500000	24600000	A	A	A	A	2.2456	0.292047	0.349646	2.2456
chr14	24600000	24700000	A	A	A	A	1.06088	0.683666	0.695827	1.06088
chr14	24700000	24800000	A	A	A	A	1.59451	0.0841782	0.79182	1.59451
chr14	24800000	24900000	A	A	A	A	1.73069	0.518654	0.451377	1.73069
chr14	24900000	25000000	A	A	A	A	1.44917	0.804626	0.625025	1.44917
chr14	25000000	25100000	A	A	A	A	0.728759	1.20426	0.700672	0.728759
chr14	25100000	25200000	A	A	A	A	1.82105	0.795664	0.257137	1.82105
chr14	25200000	25300000	A	A	A	A	2.14339	0.501001	0.21086	2.14339
chr14	25300000	25400000	A	A	A	A	2.12877	0.560212	0.16092	2.12877
chr14	25400000	25500000	A	A	A	A	2.60368	0.204764	0.355111	2.60368
chr14	25500000	25600000	A	A	A	A	2.2019	0.720653	0.0758901	2.2019
chr14	25600000	25700000	A	A	A	A	2.02671	0.615333	0.469118	2.02671
chr14	25700000	25800000	A	A	A	A	2.38661	0.342889	0.230111	2.38661
chr14	25800000	25900000	A	A	A	A	2.34559	0.327967	0.144308	2.34559
chr14	26200000	26300000	B	A	A	B	-5.13789	0.734553	0.683877	-5.13789
chr14	26300000	26400000	A	A	A	A	1.46797	0.829796	0.364279	1.46797
chr14	26400000	26500000	A	A	A	A	1.8006	0.824073	0.397146	1.8006
chr14	26500000	26600000	A	A	A	A	2.57146	0.281389	0.168056	2.57146
chr14	26600000	26700000	A	A	A	A	1.01623	0.932414	0.450775	1.01623
chr14	26700000	26800000	A	B	A	A	0.982596	-0.280347	0.414594	0.982596
chr14	26800000	26900000	A	A	A	A	1.77584	0.469583	0.296481	1.77584
chr14	26900000	27000000	A	A	A	A	1.78199	0.244334	0.589789	1.78199
chr14	27000000	27100000	A	A	A	A	2.46733	0.229462	0.303839	2.46733
chr14	27100000	27200000	A	A	A	A	2.24414	0.224471	0.503097	2.24414
chr14	27200000	27300000	A	A	A	A	2.14942	0.230431	0.0772223	2.14942
chr14	27300000	27400000	A	A	A	A	2.019	0.423312	0.67688	2.019
chr14	27400000	27500000	A	A	A	A	1.93684	0.186695	0.456589	1.93684
chr14	27500000	27600000	A	A	A	A	2.02385	0.312613	0.209142	2.02385
chr14	27600000	27700000	A	A	A	A	2.24234	0.640248	0.535439	2.24234
chr14	27700000	27800000	A	A	A	A	1.55198	0.606255	0.681266	1.55198
chr14	27800000	27900000	A	A	A	A	0.97881	0.311593	0.308178	0.97881
chr14	27900000	28000000	A	A	A	A	1.21272	0.268154	0.145755	1.21272
chr14	28000000	28100000	A	A	B	A	0.0248367	0.774393	-0.0518327	0.0248367
chr14	28100000	28200000	A	A	A	A	0.249388	0.993581	0.0946429	0.249388
chr14	28200000	28300000	B	A	A	B	-0.441611	1.03989	0.0518769	-0.441611
chr14	28300000	28400000	A	A	A	A	0.461678	0.737011	0.789592	0.461678
chr14	28400000	28500000	A	A	A	A	0.624473	0.284564	0.0728048	0.624473
chr14	28500000	28600000	A	A	A	A	1.29112	0.656377	0.183772	1.29112
chr14	28600000	28700000	A	A	B	A	0.184775	0.686756	-0.181932	0.184775
chr14	28700000	28800000	A	A	A	A	0.723038	0.843774	0.116606	0.723038
chr14	28800000	28900000	A	A	A	A	1.09878	0.418601	0.121247	1.09878
chr14	28900000	29000000	A	A	A	A	0.10771	1.25033	0.346531	0.10771
chr14	29000000	29100000	B	A	A	B	-0.604655	1.4374	0.465819	-0.604655
chr14	29100000	29200000	A	A	A	A	0.381305	1.07476	0.259231	0.381305
chr14	29200000	29300000	B	A	A	B	-0.082216	1.37665	0.157546	-0.082216
chr14	29300000	29400000	A	A	A	A	0.419134	1.55616	0.217042	0.419134
chr14	29400000	29500000	A	A	A	A	0.693961	0.983913	0.462736	0.693961
chr14	29500000	29600000	A	A	A	A	1.12034	0.322801	0.0960218	1.12034
chr14	29600000	29700000	A	A	A	A	0.990446	0.54198	0.516275	0.990446
chr14	29700000	29800000	A	A	A	A	1.24541	0.628148	0.430723	1.24541
chr14	29800000	29900000	A	A	A	A	0.818739	0.820785	0.444373	0.818739
chr14	29900000	30000000	A	A	A	A	1.79348	0.827407	0.303269	1.79348
chr14	30000000	30100000	A	A	A	A	1.54864	0.908262	0.430946	1.54864
chr14	30100000	30200000	A	A	A	A	1.91607	0.670817	0.484362	1.91607
chr14	30200000	30300000	A	A	A	A	1.38561	0.875228	0.48471	1.38561
chr14	30300000	30400000	A	A	A	A	2.07132	0.498654	0.266176	2.07132
chr14	30400000	30500000	A	A	A	A	1.39622	0.339665	0.892004	1.39622
chr14	30500000	30600000	A	A	A	A	1.36746	0.644289	0.866844	1.36746
chr14	30600000	30700000	A	A	A	A	1.8179	0.290803	0.394479	1.8179
chr14	30700000	30800000	A	A	A	A	1.36483	0.58335	0.148351	1.36483
chr14	30800000	30900000	A	A	A	A	1.67954	0.201025	0.135712	1.67954
chr14	30900000	31000000	A	A	A	A	1.19722	0.21879	0.0667738	1.19722
chr14	31000000	31100000	A	A	A	A	0.592605	0.749724	0.490698	0.592605
chr14	31100000	31200000	A	A	A	A	1.10427	0.679863	0.347818	1.10427
chr14	31200000	31300000	A	A	A	A	1.6599	0.304378	0.297775	1.6599
chr14	31300000	31400000	A	A	A	A	1.06914	0.0456512	0.0589081	1.06914
chr14	31400000	31500000	A	A	A	A	0.447121	0.199049	0.308712	0.447121
chr14	31500000	31600000	A	B	A	A	1.40677	-0.0179164	0.117107	1.40677
chr14	31600000	31700000	A	A	A	A	1.05257	0.32593	0.287573	1.05257
chr14	31700000	31800000	A	A	A	A	0.605182	0.209748	0.267698	0.605182
chr14	31800000	31900000	A	A	B	A	0.635424	0.380354	-0.0761292	0.635424
chr14	31900000	32000000	A	A	A	A	1.17238	0.183626	0.272275	1.17238
chr14	32000000	32100000	A	B	A	A	1.23517	-0.0694683	0.17913	1.23517
chr14	32100000	32200000	A	B	A	A	1.13326	-0.240588	0.0934188	1.13326
chr14	32200000	32300000	A	B	A	A	0.893242	-0.136568	0.343787	0.893242
chr14	32300000	32400000	A	A	B	A	0.385539	0.266595	-0.0906365	0.385539
chr14	32400000	32500000	A	A	A	A	1.22247	0.362569	0.275843	1.22247
chr14	32500000	32600000	A	B	A	A	1.22331	-0.346158	0.010351	1.22331
chr14	32600000	32700000	A	A	A	A	1.88694	0.237516	0.140087	1.88694
chr14	32700000	32800000	A	B	A	A	1.8489	-0.000298283	0.110332	1.8489
chr14	32800000	32900000	A	A	B	A	0.400901	0.363804	-0.0702257	0.400901
chr14	32900000	33000000	A	B	B	A	0.452258	-0.60203	-0.283862	0.452258
chr14	33000000	33100000	A	B	B	A	1.72056	-0.105777	-0.0557366	1.72056
chr14	33100000	33200000	A	A	B	A	1.91374	0.0474181	-0.311969	1.91374
chr14	33200000	33300000	A	B	B	A	1.38893	-0.304552	-0.258531	1.38893
chr14	33300000	33400000	A	B	B	A	0.611791	-0.351307	-0.456217	0.611791
chr14	33400000	33500000	A	A	B	A	0.323271	0.233874	-0.00423507	0.323271
chr14	33500000	33600000	A	B	B	A	0.212894	-0.000471662	-0.0870554	0.212894
chr14	33600000	33700000	A	A	B	A	0.770931	0.262823	-0.2737	0.770931
chr14	33700000	33800000	A	A	B	A	1.43966	0.132472	-0.514695	1.43966
chr14	33800000	33900000	A	A	B	A	0.82826	0.995952	-0.309055	0.82826
chr14	33900000	34000000	A	A	B	A	1.69799	0.168588	-0.333876	1.69799
chr14	34000000	34100000	A	A	B	A	0.420628	0.595999	-0.5935	0.420628
chr14	34100000	34200000	A	A	B	A	1.83333	0.408965	-0.342797	1.83333
chr14	34200000	34300000	A	A	B	A	1.71459	0.378326	-0.377871	1.71459
chr14	34300000	34400000	A	A	B	A	1.55085	0.605242	-0.311305	1.55085
chr14	34400000	34500000	A	A	B	A	0.483942	0.466141	-0.671239	0.483942
chr14	34500000	34600000	A	A	B	A	1.80537	0.359148	-0.831018	1.80537
chr14	34600000	34700000	A	A	B	A	1.33491	0.625103	-0.687592	1.33491
chr14	34700000	34800000	A	B	B	A	0.759978	-0.00222945	-0.471516	0.759978
chr14	34800000	34900000	A	A	B	A	0.705232	0.51299	-0.543109	0.705232
chr14	34900000	35000000	A	A	B	A	0.955102	0.655003	-0.428814	0.955102
chr14	35000000	35100000	A	A	B	A	1.02539	0.197698	-0.68128	1.02539
chr14	35100000	35200000	B	A	B	B	-0.530745	0.45772	-0.404816	-0.530745
chr14	35200000	35300000	B	A	B	B	-0.405043	1.42639	-0.496516	-0.405043
chr14	35300000	35400000	B	A	B	B	-1.08771	0.75688	-0.349318	-1.08771
chr14	35400000	35500000	B	A	B	B	-1.66295	0.374986	-0.622562	-1.66295
chr14	35500000	35600000	B	A	B	B	-1.08719	0.915603	-0.569299	-1.08719
chr14	35600000	35700000	B	A	B	B	-0.958477	0.50678	-0.526187	-0.958477
chr14	35700000	35800000	B	A	A	B	-0.797428	1.48819	0.0671943	-0.797428
chr14	35800000	35900000	B	A	B	B	-2.82799	0.952714	-0.778287	-2.82799
chr14	35900000	36000000	B	A	B	B	-1.79622	1.18315	-0.310396	-1.79622
chr14	36000000	36100000	B	A	B	B	-0.81949	0.62639	-1.07188	-0.81949
chr14	36100000	36200000	B	A	B	B	-0.21598	0.849819	-0.821748	-0.21598
chr14	36200000	36300000	A	A	B	A	0.876933	0.759104	-0.361341	0.876933
chr14	36300000	36400000	B	A	B	B	-0.706343	0.604835	-0.753027	-0.706343
chr14	36400000	36500000	B	A	B	B	-0.535481	0.695591	-0.728568	-0.535481
chr14	36500000	36600000	B	A	B	B	-1.1408	0.247311	-1.21338	-1.1408
chr14	36600000	36700000	B	A	B	B	-1.14342	0.279049	-1.2244	-1.14342
chr14	36700000	36800000	A	A	B	A	0.0357598	0.989035	-0.894963	0.0357598
chr14	36800000	36900000	B	A	B	B	-1.37103	0.758098	-1.06289	-1.37103
chr14	36900000	37000000	A	A	B	A	0.447988	0.710816	-0.557774	0.447988
chr14	37000000	37100000	A	A	B	A	0.74498	0.973444	-0.349288	0.74498
chr14	37100000	37200000	A	B	B	A	0.792179	-0.102625	-0.457838	0.792179
chr14	37200000	37300000	A	A	B	A	1.25273	0.326414	-0.121845	1.25273
chr14	37300000	37400000	B	A	B	B	-0.118796	0.476993	-0.834532	-0.118796
chr14	37400000	37500000	B	A	B	B	-0.908209	1.41421	-0.335266	-0.908209
chr14	37500000	37600000	B	A	B	B	-0.864542	0.902567	-0.805281	-0.864542
chr14	37600000	37700000	B	A	B	B	-0.848735	0.61046	-1.00583	-0.848735
chr14	37700000	37800000	B	A	B	B	-1.33451	0.361839	-0.495147	-1.33451
chr14	37800000	37900000	B	A	B	B	-0.454075	0.556007	-0.697651	-0.454075
chr14	37900000	38000000	B	A	B	B	-0.910382	0.533646	-0.628948	-0.910382
chr14	38000000	38100000	B	A	B	B	-1.41985	0.927906	-0.446075	-1.41985
chr14	38100000	38200000	B	A	B	B	-1.04225	0.98324	-0.384868	-1.04225
chr14	38200000	38300000	B	A	B	B	-0.275917	0.922251	-0.425531	-0.275917
chr14	38300000	38400000	B	A	B	B	-0.861071	0.602432	-0.808044	-0.861071
chr14	38400000	38500000	B	A	B	B	-1.55858	0.758879	-1.04582	-1.55858
chr14	38500000	38600000	B	A	B	B	-1.34094	1.3263	-0.393122	-1.34094
chr14	38600000	38700000	B	A	B	B	-1.60875	1.29733	-0.633869	-1.60875
chr14	38700000	38800000	B	A	B	B	-1.89654	1.53133	-0.408726	-1.89654
chr14	38800000	38900000	B	A	B	B	-1.22974	1.38662	-0.230866	-1.22974
chr14	38900000	39000000	B	A	B	B	-3.66372	1.08496	-0.0537296	-3.66372
chr14	39000000	39100000	B	A	B	B	-1.9642	0.987074	-0.175245	-1.9642
chr14	39100000	39200000	B	A	B	B	-3.99151	1.51152	-0.480966	-3.99151
chr14	39200000	39300000	B	A	A	B	-0.861082	0.653186	0.408141	-0.861082
chr14	39300000	39400000	B	A	B	B	-2.39872	0.954148	-0.448038	-2.39872
chr14	39400000	39500000	B	A	B	B	-1.1341	0.380254	-0.760927	-1.1341
chr14	39500000	39600000	B	A	B	B	-1.90933	1.42627	-0.0178629	-1.90933
chr14	39600000	39700000	B	A	B	B	-1.28734	0.580122	-0.458582	-1.28734
chr14	39700000	39800000	B	A	B	B	-1.73075	0.974523	-0.22688	-1.73075
chr14	39800000	39900000	B	A	B	B	-0.412696	0.436492	-0.618524	-0.412696
chr14	39900000	40000000	B	A	B	B	-1.14177	0.800087	-0.55602	-1.14177
chr14	40000000	40100000	B	A	B	B	-0.54127	0.247181	-0.153079	-0.54127
chr14	40100000	40200000	B	A	A	B	-1.68507	0.998296	0.29822	-1.68507
chr14	40200000	40300000	A	A	B	A	0.196881	1.33363	-0.174772	0.196881
chr14	40300000	40400000	B	A	A	B	-1.0387	1.27884	0.304162	-1.0387
chr14	40400000	40500000	A	A	B	A	0.317818	0.740357	-0.0359907	0.317818
chr14	40500000	40600000	A	A	B	A	1.14171	0.46188	-0.466796	1.14171
chr14	40600000	40700000	A	A	B	A	0.426532	0.768154	-0.132786	0.426532
chr14	40700000	40800000	B	A	A	B	-0.478419	0.926995	0.13539	-0.478419
chr14	40800000	40900000	A	A	B	A	0.572143	1.12051	-0.184481	0.572143
chr14	40900000	41000000	A	A	B	A	0.985841	0.769895	-0.517849	0.985841
chr14	41000000	41100000	A	A	B	A	0.932816	0.718888	-0.223166	0.932816
chr14	41100000	41200000	A	A	B	A	0.938556	0.721423	-0.132521	0.938556
chr14	41200000	41300000	B	B	A	B	-4.95948	-0.324007	0.583383	-4.95948
chr14	43700000	43800000	B	A	A	B	-3.59247	0.367473	0.847925	-3.59247
chr14	43900000	44000000	B	A	A	B	-4.97092	0.163997	0.573086	-4.97092
chr14	44000000	44100000	B	B	A	B	-12.3814	-0.496596	0.550281	-12.3814
chr14	44100000	44200000	B	B	A	B	-5.57936	-0.190733	0.684216	-5.57936
chr14	44700000	44800000	B	B	B	B	-0.930703	-0.128461	-0.336299	-0.930703
chr14	44800000	44900000	B	A	A	B	-0.0101142	0.824712	0.110678	-0.0101142
chr14	44900000	45000000	B	B	A	B	-0.00940264	-0.471169	0.498007	-0.00940264
chr14	45000000	45100000	A	A	A	A	1.44687	0.0645259	0.101755	1.44687
chr14	45100000	45200000	A	A	A	A	1.92184	0.227618	0.106522	1.92184
chr14	45200000	45300000	A	B	A	A	1.1354	-0.350757	0.183861	1.1354
chr14	45300000	45400000	A	A	A	A	1.86311	0.552312	0.00545586	1.86311
chr14	45400000	45500000	A	A	A	A	1.92712	0.138468	0.189594	1.92712
chr14	45500000	45600000	A	A	B	A	1.79177	0.49707	-0.010133	1.79177
chr14	45600000	45700000	A	B	B	A	2.22737	-0.0972911	-0.0728112	2.22737
chr14	45700000	45800000	A	A	B	A	2.08436	0.486209	-0.158473	2.08436
chr14	45800000	45900000	A	B	B	A	1.49514	-0.174984	-0.137783	1.49514
chr14	45900000	46000000	A	A	A	A	0.555018	0.536119	0.075635	0.555018
chr14	46000000	46100000	A	A	B	A	0.600991	0.545761	-0.0596859	0.600991
chr14	46100000	46200000	A	B	B	A	0.516848	-0.533781	-0.532185	0.516848
chr14	46200000	46300000	A	B	B	A	1.29809	-0.0172729	-0.333361	1.29809
chr14	46300000	46400000	A	B	B	A	1.68097	-0.304921	-0.473946	1.68097
chr14	46400000	46500000	A	A	B	A	1.56955	0.528743	-0.300942	1.56955
chr14	46500000	46600000	A	A	B	A	1.30537	0.293262	-0.21379	1.30537
chr14	46600000	46700000	A	A	B	A	1.98922	0.513081	-0.0559729	1.98922
chr14	46700000	46800000	A	A	B	A	2.32533	0.0935344	-0.256526	2.32533
chr14	46800000	46900000	A	B	B	A	2.30628	-0.38792	-0.204073	2.30628
chr14	46900000	47000000	A	A	B	A	1.57901	0.0893395	-0.108097	1.57901
chr14	47000000	47100000	A	B	B	A	2.33301	-0.0459494	-0.193168	2.33301
chr14	47100000	47200000	A	B	B	A	2.11585	-0.459124	-0.0698624	2.11585
chr14	47200000	47300000	A	A	B	A	1.9112	0.103629	-0.0803174	1.9112
chr14	47300000	47400000	A	B	A	A	2.016	-0.430359	0.138208	2.016
chr14	47400000	47500000	A	B	B	A	2.18441	-0.44621	-0.0211225	2.18441
chr14	47500000	47600000	A	B	A	A	2.28482	-0.333449	0.0792885	2.28482
chr14	47600000	47700000	A	A	A	A	1.94065	0.0914689	0.234249	1.94065
chr14	47700000	47800000	A	B	A	A	1.73256	-0.672453	0.0886964	1.73256
chr14	47800000	47900000	A	B	A	A	2.37017	-0.325312	0.131152	2.37017
chr14	47900000	48000000	A	B	A	A	1.60035	-0.350994	0.227001	1.60035
chr14	48000000	48100000	A	B	B	A	1.81226	-0.406031	-0.0394718	1.81226
chr14	48100000	48200000	A	A	B	A	1.81615	0.0217846	-0.0169904	1.81615
chr14	48200000	48300000	A	B	A	A	2.38057	-0.390879	0.209555	2.38057
chr14	48300000	48400000	A	B	A	A	1.91126	-0.470509	0.25633	1.91126
chr14	48400000	48500000	A	A	A	A	1.82762	0.367783	0.312534	1.82762
chr14	48500000	48600000	A	A	A	A	1.75313	0.151164	0.560342	1.75313
chr14	48600000	48700000	A	A	A	A	1.30389	0.363125	0.17465	1.30389
chr14	48700000	48800000	A	A	A	A	0.626652	0.496754	0.706222	0.626652
chr14	48800000	48900000	A	A	A	A	1.33805	0.297402	0.290619	1.33805
chr14	48900000	49000000	A	B	A	A	1.78278	-0.580379	0.222479	1.78278
chr14	49000000	49100000	A	B	A	A	0.117778	-0.36596	0.573545	0.117778
chr14	49100000	49200000	A	A	A	A	2.36371	0.383621	0.418757	2.36371
chr14	49200000	49300000	A	A	A	A	0.851383	0.668856	0.501686	0.851383
chr14	49300000	49400000	A	A	A	A	0.30543	0.492167	0.724392	0.30543
chr14	49400000	49500000	B	A	A	B	-0.27248	0.341214	0.878468	-0.27248
chr14	49500000	49600000	B	A	A	B	-1.12183	0.902767	0.737645	-1.12183
chr14	49600000	49700000	A	A	A	A	0.244765	0.594897	0.944377	0.244765
chr14	49700000	49800000	B	A	A	B	-0.0696501	0.398843	1.02957	-0.0696501
chr14	49800000	49900000	B	A	A	B	-0.871745	0.0183286	0.676709	-0.871745
chr14	49900000	50000000	A	B	A	A	0.16034	-0.144788	0.473768	0.16034
chr14	50000000	50100000	B	B	A	B	-0.674421	-0.123207	0.522112	-0.674421
chr14	50100000	50200000	B	A	A	B	-1.90935	0.961007	0.588375	-1.90935
chr14	50200000	50300000	B	B	A	B	-3.25459	-0.071749	0.13455	-3.25459
chr14	50300000	50400000	B	A	A	B	-1.15931	0.3911	0.0310151	-1.15931
chr14	50400000	50500000	B	B	A	B	-0.938115	-0.312384	0.270808	-0.938115
chr14	50500000	50600000	B	A	B	B	-0.761117	0.129955	-0.305886	-0.761117
chr14	50600000	50700000	A	A	B	A	0.00434378	0.163549	-0.0769255	0.00434378
chr14	50700000	50800000	A	B	A	A	1.74983	-0.00556084	0.0370609	1.74983
chr14	50800000	50900000	A	B	A	A	1.48048	-0.563921	0.375351	1.48048
chr14	50900000	51000000	A	B	A	A	2.20153	-0.614656	0.329008	2.20153
chr14	51000000	51100000	A	B	A	A	2.19958	-0.430417	0.288533	2.19958
chr14	51100000	51200000	A	B	A	A	1.47714	-0.948026	0.0632036	1.47714
chr14	51200000	51300000	A	B	A	A	1.93938	-0.0446717	0.0282751	1.93938
chr14	51300000	51400000	B	B	B	B	-0.348603	-0.334046	-0.15665	-0.348603
chr14	51400000	51500000	B	A	A	B	-0.494098	0.0994447	0.863426	-0.494098
chr14	51500000	51600000	B	B	A	B	-0.897979	-0.399375	0.437927	-0.897979
chr14	52100000	52200000	A	B	B	A	2.53413	-0.567814	-0.157987	2.53413
chr14	52200000	52300000	A	B	A	A	2.17066	-0.337876	0.0404424	2.17066
chr14	52300000	52400000	A	B	A	A	2.22299	-0.0585402	0.288622	2.22299
chr14	52400000	52500000	A	A	A	A	1.99767	0.356519	0.214225	1.99767
chr14	52500000	52600000	B	B	A	B	-0.350196	-0.852556	0.111298	-0.350196
chr14	52600000	52700000	B	B	A	B	-1.45296	-0.151203	0.700192	-1.45296
chr14	52700000	52800000	B	B	A	B	-3.1526	-0.121841	0.210778	-3.1526
chr14	53000000	53100000	B	B	A	B	-11.3987	-0.615056	0.700891	-11.3987
chr14	53100000	53200000	B	B	A	B	-7.46616	-0.869706	0.553681	-7.46616
chr14	53300000	53400000	B	B	A	B	-10.5022	-0.667692	0.533958	-10.5022
chr14	53400000	53500000	B	A	A	B	-3.99837	0.0940258	0.154617	-3.99837
chr14	53500000	53600000	B	A	A	B	-2.82603	0.269303	0.354703	-2.82603
chr14	53600000	53700000	B	B	A	B	-0.72795	-0.270387	0.527798	-0.72795
chr14	53700000	53800000	B	A	A	B	-0.734006	0.36884	0.246918	-0.734006
chr14	53800000	53900000	A	A	A	A	1.28652	0.00318128	0.0670064	1.28652
chr14	53900000	54000000	A	B	A	A	0.723496	-0.627547	0.319114	0.723496
chr14	54000000	54100000	A	B	A	A	1.9674	-0.460935	0.367871	1.9674
chr14	54100000	54200000	A	A	A	A	1.23673	0.178104	0.089117	1.23673
chr14	54200000	54300000	A	B	A	A	2.24997	-0.702083	0.123557	2.24997
chr14	54300000	54400000	A	B	A	A	2.22326	-0.0679787	0.213707	2.22326
chr14	54400000	54500000	A	B	B	A	2.62052	-0.280147	-0.0954596	2.62052
chr14	54500000	54600000	A	B	A	A	1.69157	-0.284781	0.389679	1.69157
chr14	54600000	54700000	A	B	A	A	2.01352	-0.246513	0.352686	2.01352
chr14	54700000	54800000	A	B	A	A	1.58701	-0.162444	0.402303	1.58701
chr14	54800000	54900000	A	B	A	A	1.44056	-0.0744214	0.780955	1.44056
chr14	54900000	55000000	A	B	B	A	1.99098	-0.552991	-0.091426	1.99098
chr14	55000000	55100000	A	A	A	A	2.13648	0.00427636	0.508432	2.13648
chr14	55100000	55200000	A	B	A	A	1.80367	-0.158778	0.337162	1.80367
chr14	55200000	55300000	A	B	A	A	1.68007	-0.365744	0.485798	1.68007
chr14	55300000	55400000	A	A	A	A	1.6509	0.0223192	0.171849	1.6509
chr14	55400000	55500000	A	B	A	A	1.40702	-0.0116266	0.656112	1.40702
chr14	55500000	55600000	A	B	A	A	2.15421	-0.470144	0.0420295	2.15421
chr14	55600000	55700000	A	B	A	A	2.2077	-0.649547	0.269629	2.2077
chr14	55700000	55800000	A	B	A	A	1.9596	-0.659107	0.49256	1.9596
chr14	55800000	55900000	A	B	A	A	1.64397	-0.309371	0.479611	1.64397
chr14	55900000	56000000	A	B	A	A	1.56238	-0.216384	0.509826	1.56238
chr14	56000000	56100000	A	B	A	A	1.14136	-0.603775	0.929824	1.14136
chr14	56100000	56200000	A	B	A	A	0.445115	-0.269204	0.871854	0.445115
chr14	56200000	56300000	A	B	A	A	0.436483	-0.605641	0.999349	0.436483
chr14	56300000	56400000	A	B	A	A	1.30278	-0.262852	0.731311	1.30278
chr14	56400000	56500000	A	B	A	A	0.543752	-0.240965	0.923981	0.543752
chr14	56500000	56600000	A	B	A	A	1.75756	-0.627616	0.487084	1.75756
chr14	56600000	56700000	A	A	A	A	1.73664	0.263453	0.704535	1.73664
chr14	56700000	56800000	A	B	A	A	1.70485	-0.087807	0.766419	1.70485
chr14	56800000	56900000	A	B	A	A	1.96019	-0.441063	0.489938	1.96019
chr14	56900000	57000000	A	B	A	A	1.81756	-0.156987	0.582819	1.81756
chr14	57000000	57100000	A	B	A	A	0.426045	-0.422979	1.0029	0.426045
chr14	57100000	57200000	A	B	A	A	1.03221	-0.832776	0.8453	1.03221
chr14	57200000	57300000	A	B	A	A	1.61004	-0.234611	0.912536	1.61004
chr14	57300000	57400000	A	B	A	A	1.55564	-0.661114	0.615403	1.55564
chr14	57400000	57500000	A	B	A	A	1.18049	-0.886719	0.407215	1.18049
chr14	57500000	57600000	A	B	A	A	1.56226	-0.788911	0.601654	1.56226
chr14	57600000	57700000	A	B	A	A	1.8568	-0.868305	0.523566	1.8568
chr14	57700000	57800000	A	B	A	A	2.03556	-0.569393	0.343471	2.03556
chr14	57800000	57900000	A	B	A	A	2.66128	-0.217202	0.283827	2.66128
chr14	57900000	58000000	A	B	A	A	1.58504	-0.844011	0.311825	1.58504
chr14	58000000	58100000	A	B	A	A	0.768527	-0.740562	0.127884	0.768527
chr14	58100000	58200000	A	B	A	A	1.78771	-0.825385	0.170609	1.78771
chr14	58200000	58300000	A	B	A	A	1.54926	-0.12858	0.466726	1.54926
chr14	58300000	58400000	A	B	A	A	1.14506	-0.215898	0.39966	1.14506
chr14	58400000	58500000	B	B	A	B	-0.463168	-0.222233	0.708562	-0.463168
chr14	58500000	58600000	B	B	A	B	-0.713607	-1.1078	0.655276	-0.713607
chr14	58600000	58700000	B	B	A	B	-0.588899	-0.361884	0.988524	-0.588899
chr14	58700000	58800000	B	B	A	B	-1.2534	-1.05648	0.319384	-1.2534
chr14	58800000	58900000	B	B	A	B	-1.55252	-0.501807	0.205356	-1.55252
chr14	58900000	59000000	B	A	A	B	-0.848741	0.506903	0.708567	-0.848741
chr14	59000000	59100000	B	B	A	B	-0.0471184	-0.333598	1.00835	-0.0471184
chr14	59100000	59200000	A	B	A	A	0.000971399	-0.117075	0.764713	0.000971399
chr14	59200000	59300000	B	B	A	B	-0.956192	-0.783806	0.320358	-0.956192
chr14	59300000	59400000	B	A	A	B	-3.33313	1.49663	1.01903	-3.33313
chr14	59400000	59500000	B	B	A	B	-0.776308	-0.789572	0.612927	-0.776308
chr14	59500000	59600000	B	A	A	B	-1.2487	0.0784972	0.512936	-1.2487
chr14	59600000	59700000	A	B	A	A	0.629147	-0.667965	0.284592	0.629147
chr14	59700000	59800000	A	B	A	A	1.95199	-0.123073	0.110121	1.95199
chr14	59800000	59900000	B	B	A	B	-3.60032	-0.544489	0.569704	-3.60032
chr14	59900000	60000000	B	B	A	B	-2.52507	-0.432648	0.741089	-2.52507
chr14	60000000	60100000	A	B	A	A	1.30658	-0.0178668	0.174544	1.30658
chr14	60100000	60200000	A	B	A	A	1.93572	-0.0517489	0.426345	1.93572
chr14	60200000	60300000	A	B	A	A	2.67893	-0.322557	0.325692	2.67893
chr14	60300000	60400000	A	A	A	A	1.72827	0.010991	0.537213	1.72827
chr14	60400000	60500000	A	A	A	A	2.05705	0.0590107	0.549476	2.05705
chr14	60500000	60600000	A	B	A	A	2.04247	-0.184928	0.630979	2.04247
chr14	60600000	60700000	A	B	A	A	2.98845	-0.15728	0.294352	2.98845
chr14	60700000	60800000	A	A	A	A	2.50612	0.186012	0.27528	2.50612
chr14	60800000	60900000	A	A	A	A	2.81421	0.208786	0.288996	2.81421
chr14	60900000	61000000	A	B	A	A	2.53499	-0.168499	0.182305	2.53499
chr14	61000000	61100000	A	A	A	A	2.64716	0.108009	0.245127	2.64716
chr14	61100000	61200000	A	B	A	A	2.08774	-0.234245	0.163001	2.08774
chr14	61200000	61300000	A	B	A	A	2.28359	-0.00978616	0.230445	2.28359
chr14	61300000	61400000	A	A	A	A	2.02733	0.0361191	0.255818	2.02733
chr14	61400000	61500000	A	A	A	A	1.7349	0.176449	0.346017	1.7349
chr14	61500000	61600000	A	A	A	A	2.50017	0.0632168	0.147515	2.50017
chr14	61600000	61700000	A	A	A	A	1.97568	0.299385	0.169429	1.97568
chr14	61700000	61800000	A	A	A	A	2.1586	0.14442	0.278627	2.1586
chr14	61800000	61900000	A	B	A	A	2.56373	-0.176508	0.0526391	2.56373
chr14	61900000	62000000	A	B	A	A	2.13841	-0.361861	0.227204	2.13841
chr14	62000000	62100000	A	A	A	A	2.38263	0.0402937	0.187238	2.38263
chr14	62100000	62200000	A	B	A	A	2.44986	-0.20271	0.180851	2.44986
chr14	62200000	62300000	A	B	A	A	1.79676	-0.251942	0.0578082	1.79676
chr14	62300000	62400000	A	A	B	A	1.82842	0.152786	-0.0958281	1.82842
chr14	62400000	62500000	A	B	A	A	2.37303	-0.325552	0.0297098	2.37303
chr14	62500000	62600000	A	B	A	A	2.15847	-0.109232	0.13572	2.15847
chr14	62600000	62700000	A	B	A	A	1.67288	-0.0345819	0.432945	1.67288
chr14	62700000	62800000	A	A	A	A	1.48416	0.0200372	0.333921	1.48416
chr14	62800000	62900000	A	A	A	A	2.14178	0.301998	0.29639	2.14178
chr14	62900000	63000000	A	B	A	A	2.28935	-0.367888	0.463106	2.28935
chr14	63000000	63100000	A	A	A	A	2.30532	0.128449	0.449072	2.30532
chr14	63100000	63200000	A	B	A	A	2.17164	-0.312248	0.361235	2.17164
chr14	63200000	63300000	A	B	A	A	2.25198	-0.498147	0.568463	2.25198
chr14	63300000	63400000	A	A	A	A	2.22059	0.0108923	0.610222	2.22059
chr14	63400000	63500000	A	B	A	A	2.69149	-0.331217	0.178773	2.69149
chr14	63500000	63600000	A	B	A	A	2.25879	-0.222528	0.386365	2.25879
chr14	63600000	63700000	A	B	A	A	1.35146	-0.348613	0.548907	1.35146
chr14	63700000	63800000	A	B	A	A	2.27465	-0.157996	0.538316	2.27465
chr14	63800000	63900000	A	B	A	A	2.35967	-0.389771	0.550767	2.35967
chr14	63900000	64000000	A	B	A	A	2.18475	-0.244834	0.610153	2.18475
chr14	64000000	64100000	A	B	A	A	2.27924	-0.438637	0.440929	2.27924
chr14	64100000	64200000	A	B	A	A	2.4582	-0.274588	0.4869	2.4582
chr14	64200000	64300000	A	B	A	A	1.89753	-0.257869	0.566845	1.89753
chr14	64300000	64400000	A	B	A	A	2.04391	-0.451985	0.549978	2.04391
chr14	64400000	64500000	A	B	A	A	1.88671	-0.296652	0.312658	1.88671
chr14	64500000	64600000	A	B	A	A	2.09568	-0.49582	0.270994	2.09568
chr14	64600000	64700000	A	B	B	A	2.45875	-0.706396	-0.12243	2.45875
chr14	64700000	64800000	A	B	A	A	1.7188	-0.976949	0.1439	1.7188
chr14	64800000	64900000	A	B	A	A	1.30693	-0.994454	0.0401176	1.30693
chr14	64900000	65000000	A	B	A	A	1.88027	-0.770031	0.038232	1.88027
chr14	65000000	65100000	A	B	A	A	2.09875	-0.908449	0.242459	2.09875
chr14	65100000	65200000	A	B	A	A	1.23122	-1.30694	0.192346	1.23122
chr14	65200000	65300000	A	B	A	A	1.33095	-0.778033	6.31147e-05	1.33095
chr14	65300000	65400000	A	B	A	A	2.33918	-0.185402	0.0108587	2.33918
chr14	65400000	65500000	A	B	B	A	2.19185	-0.542735	-0.0260532	2.19185
chr14	65500000	65600000	A	B	B	A	1.85011	-0.636431	-0.0196998	1.85011
chr14	65600000	65700000	A	B	A	A	1.91486	-0.441755	0.253198	1.91486
chr14	65700000	65800000	A	B	A	A	1.99058	-0.332672	0.0371923	1.99058
chr14	65800000	65900000	A	B	B	A	1.59243	-0.763821	-0.0477695	1.59243
chr14	65900000	66000000	A	B	A	A	1.39963	-0.59576	0.0839144	1.39963
chr14	66000000	66100000	A	B	B	A	0.334101	-1.11568	-0.190051	0.334101
chr14	66100000	66200000	A	B	B	A	2.33181	-0.567828	-0.338677	2.33181
chr14	66200000	66300000	A	B	B	A	1.74735	-0.228515	-0.323242	1.74735
chr14	66300000	66400000	A	B	B	A	1.78328	-0.263376	-0.335139	1.78328
chr14	66400000	66500000	A	B	B	A	1.79507	-0.349559	-0.347397	1.79507
chr14	66500000	66600000	A	A	B	A	2.34221	0.260828	-0.287593	2.34221
chr14	66600000	66700000	A	B	A	A	1.74736	-0.104195	0.135321	1.74736
chr14	66700000	66800000	A	A	A	A	2.64412	0.00905965	0.0629896	2.64412
chr14	66800000	66900000	A	A	B	A	1.99156	0.0431875	-0.0628028	1.99156
chr14	66900000	67000000	A	B	B	A	1.61601	-0.117172	-0.238958	1.61601
chr14	67000000	67100000	A	B	B	A	1.87111	-0.463396	-0.116971	1.87111
chr14	67100000	67200000	A	B	B	A	1.92267	-0.159911	-0.550848	1.92267
chr14	67200000	67300000	A	B	B	A	1.55155	-0.0162787	-0.311512	1.55155
chr14	67300000	67400000	A	B	B	A	1.1776	-0.384699	-0.589566	1.1776
chr14	67400000	67500000	A	B	B	A	1.06488	-0.340351	-0.475959	1.06488
chr14	67500000	67600000	A	B	B	A	1.1799	-0.463321	-0.34633	1.1799
chr14	67600000	67700000	A	B	B	A	1.69572	-0.725292	-0.195552	1.69572
chr14	67700000	67800000	A	B	B	A	1.17647	-0.0979328	-0.179622	1.17647
chr14	67800000	67900000	A	A	B	A	2.41235	0.149214	-0.28678	2.41235
chr14	67900000	68000000	A	A	B	A	1.96297	0.0137923	-0.534501	1.96297
chr14	68000000	68100000	B	B	B	B	-0.932164	-0.212147	-0.0883419	-0.932164
chr14	68100000	68200000	A	B	A	A	0.652271	-0.768163	0.0746758	0.652271
chr14	68200000	68300000	A	A	A	A	1.08727	0.068032	0.280562	1.08727
chr14	68300000	68400000	A	B	B	A	0.628018	-0.0679556	-0.289015	0.628018
chr14	68400000	68500000	A	A	B	A	0.99873	0.163973	-0.00170089	0.99873
chr14	68500000	68600000	B	B	B	B	-0.614858	-0.142701	-0.786108	-0.614858
chr14	68600000	68700000	A	A	B	A	1.13694	0.285637	-0.255072	1.13694
chr14	68700000	68800000	B	A	B	B	-0.373604	0.462549	-0.557398	-0.373604
chr14	68800000	68900000	A	A	B	A	0.868516	0.168007	-0.344571	0.868516
chr14	68900000	69000000	A	A	B	A	1.06809	0.0165974	-0.516399	1.06809
chr14	69000000	69100000	A	A	B	A	1.50737	0.307703	-0.569407	1.50737
chr14	69100000	69200000	B	A	B	B	-0.113863	0.0737835	-0.593171	-0.113863
chr14	69200000	69300000	B	B	B	B	-0.60581	-0.335229	-0.488492	-0.60581
chr14	70300000	70400000	A	A	B	A	2.57622	0.162926	-0.394449	2.57622
chr14	70400000	70500000	A	B	B	A	2.11379	-0.279147	-0.26136	2.11379
chr14	70500000	70600000	A	A	A	A	1.65047	0.0544185	0.0301299	1.65047
chr14	70600000	70700000	A	B	B	A	1.6292	-0.04372	-0.211434	1.6292
chr14	70700000	70800000	A	A	B	A	1.60897	0.0538392	-0.673626	1.60897
chr14	70800000	70900000	A	A	A	A	1.96481	0.085946	0.0010194	1.96481
chr14	70900000	71000000	A	A	A	A	2.00437	0.153425	0.00737515	2.00437
chr14	71000000	71100000	A	A	A	A	2.0873	0.095966	0.238774	2.0873
chr14	71100000	71200000	A	B	A	A	0.994427	-0.137006	0.257319	0.994427
chr14	71200000	71300000	A	B	B	A	1.72923	-0.0277008	-0.242147	1.72923
chr14	71400000	71500000	B	A	A	B	-5.93505	0.704062	1.64089	-5.93505
chr14	71500000	71600000	A	A	A	A	0.764112	0.65993	0.0643528	0.764112
chr14	71600000	71700000	A	A	A	A	1.04105	0.801442	0.0859149	1.04105
chr14	71700000	71800000	A	A	A	A	1.45493	0.177249	0.00988966	1.45493
chr14	71800000	71900000	A	A	A	A	1.45344	0.210303	0.0667503	1.45344
chr14	71900000	72000000	B	B	A	B	-0.0834904	-0.122062	0.0395302	-0.0834904
chr14	72000000	72100000	A	B	A	A	1.05054	-0.328781	0.375219	1.05054
chr14	72100000	72200000	A	B	B	A	0.94363	-0.0431802	-0.196557	0.94363
chr14	72200000	72300000	A	A	A	A	1.42317	0.366044	0.29003	1.42317
chr14	72300000	72400000	A	A	B	A	2.18064	0.218801	-0.124522	2.18064
chr14	72400000	72500000	A	B	A	A	1.07011	-0.47175	0.0671263	1.07011
chr14	72500000	72600000	A	A	B	A	1.56725	0.0885634	-0.0525797	1.56725
chr14	72600000	72700000	A	B	A	A	0.601745	-0.183914	0.213876	0.601745
chr14	72700000	72800000	A	B	A	A	0.941417	-0.466559	0.141356	0.941417
chr14	72800000	72900000	A	B	B	A	1.13447	-0.00857495	-0.0717584	1.13447
chr14	72900000	73000000	B	B	B	B	-0.112091	-0.420302	-0.135521	-0.112091
chr14	73000000	73100000	A	A	A	A	1.58376	0.131942	0.000828826	1.58376
chr14	73100000	73200000	A	B	A	A	1.17299	-0.468641	0.256349	1.17299
chr14	73200000	73300000	A	B	A	A	1.32765	-0.734189	0.274874	1.32765
chr14	73300000	73400000	A	B	B	A	2.00359	-0.477527	-0.369475	2.00359
chr14	73400000	73500000	A	B	B	A	1.88179	-0.225198	-0.160986	1.88179
chr14	73500000	73600000	A	B	B	A	1.58901	-0.0557109	-0.424778	1.58901
chr14	73600000	73700000	A	A	B	A	0.246648	0.0630357	-0.105884	0.246648
chr14	73700000	73800000	B	A	B	B	-1.0472	0.203047	-0.471731	-1.0472
chr14	73800000	73900000	B	A	A	B	-0.988264	0.297206	0.0217533	-0.988264
chr14	73900000	74000000	B	B	B	B	-1.17214	-0.508849	-0.141167	-1.17214
chr14	74000000	74100000	B	B	B	B	-3.22411	-0.129896	-0.586086	-3.22411
chr14	74100000	74200000	B	B	B	B	-1.23466	-0.45265	-0.395505	-1.23466
chr14	74200000	74300000	B	A	B	B	-1.01561	0.206368	-0.504226	-1.01561
chr14	74300000	74400000	B	A	B	B	-1.18687	0.17905	-0.13082	-1.18687
chr14	74400000	74500000	B	A	B	B	-2.62144	0.919159	-0.348259	-2.62144
chr14	74500000	74600000	B	B	B	B	-0.255113	-0.105573	-0.32701	-0.255113
chr14	74600000	74700000	B	A	B	B	-0.0482426	0.288313	-0.353609	-0.0482426
chr14	74700000	74800000	A	A	B	A	0.42597	0.167822	-0.205562	0.42597
chr14	74800000	74900000	A	B	B	A	1.93319	-0.242897	-0.510797	1.93319
chr14	74900000	75000000	A	B	B	A	1.7662	-0.322419	-0.35756	1.7662
chr14	75000000	75100000	A	B	B	A	0.17486	-0.298231	-0.324846	0.17486
chr14	75100000	75200000	A	B	B	A	1.61016	-0.124213	-0.471845	1.61016
chr14	75200000	75300000	A	B	B	A	0.683673	-0.00899674	-0.676817	0.683673
chr14	75300000	75400000	A	A	B	A	1.25058	0.0568487	-0.444913	1.25058
chr14	75400000	75500000	A	B	B	A	1.7804	-0.398722	-0.44578	1.7804
chr14	75500000	75600000	A	B	B	A	1.61857	-0.327185	-0.370945	1.61857
chr14	75600000	75700000	A	B	B	A	1.3901	-0.404939	-0.445566	1.3901
chr14	75700000	75800000	A	B	B	A	1.6819	-0.635461	-0.0614758	1.6819
chr14	75800000	75900000	A	B	B	A	2.55622	-0.214686	-0.122974	2.55622
chr14	75900000	76000000	A	B	B	A	2.32678	-0.0847418	-0.222203	2.32678
chr14	76000000	76100000	A	B	B	A	2.07287	-0.380427	-0.159819	2.07287
chr14	76100000	76200000	A	B	A	A	1.8302	-0.884186	0.1907	1.8302
chr14	76200000	76300000	A	B	A	A	2.43077	-0.278979	0.127913	2.43077
chr14	76300000	76400000	A	B	A	A	2.62791	-0.07713	0.181672	2.62791
chr14	76400000	76500000	A	B	B	A	2.71032	-0.593666	-0.0579145	2.71032
chr14	76500000	76600000	A	B	A	A	2.09015	-0.483793	0.144217	2.09015
chr14	76600000	76700000	A	B	B	A	2.07649	-0.665664	-0.0667357	2.07649
chr14	76700000	76800000	A	B	A	A	2.44483	-0.236241	0.0894963	2.44483
chr14	76800000	76900000	A	B	A	A	2.27543	-0.496712	0.024694	2.27543
chr14	76900000	77000000	A	B	B	A	2.44474	-0.504803	-0.0703326	2.44474
chr14	77000000	77100000	A	B	A	A	2.1741	-0.324061	0.0257413	2.1741
chr14	77100000	77200000	A	B	B	A	2.20321	-0.145649	-0.118211	2.20321
chr14	77200000	77300000	A	A	B	A	2.38414	0.0130845	-0.235929	2.38414
chr14	77300000	77400000	A	A	B	A	1.7889	0.181374	-0.0790759	1.7889
chr14	77400000	77500000	A	B	B	A	2.39582	-0.209611	-0.145997	2.39582
chr14	77500000	77600000	A	B	B	A	2.57791	-0.342337	-0.198962	2.57791
chr14	77600000	77700000	A	B	B	A	2.52739	-0.190211	-0.0596691	2.52739
chr14	77700000	77800000	A	B	A	A	2.62177	-0.297322	0.049466	2.62177
chr14	77800000	77900000	A	B	A	A	2.40677	-0.162579	0.228845	2.40677
chr14	77900000	78000000	A	B	B	A	1.19868	-0.470695	-0.103636	1.19868
chr14	78000000	78100000	A	B	A	A	1.82139	-0.511712	0.00988834	1.82139
chr14	78100000	78200000	A	B	B	A	1.68016	-0.334894	-0.197739	1.68016
chr14	78200000	78300000	A	B	B	A	2.63022	-0.335823	-0.15376	2.63022
chr14	78300000	78400000	A	B	A	A	1.49918	-0.609289	0.453115	1.49918
chr14	78400000	78500000	A	B	A	A	1.99949	-0.759172	0.181917	1.99949
chr14	78500000	78600000	A	B	A	A	2.00719	-0.357495	0.296944	2.00719
chr14	78600000	78700000	A	B	A	A	2.35778	-0.151039	0.263742	2.35778
chr14	78700000	78800000	A	B	B	A	2.04341	-0.332225	-0.157531	2.04341
chr14	78800000	78900000	A	B	B	A	1.59316	-0.570806	-0.188007	1.59316
chr14	78900000	79000000	A	B	B	A	1.73739	-0.104563	-0.318407	1.73739
chr14	79000000	79100000	A	B	B	A	2.33771	-0.152025	-0.313532	2.33771
chr14	79100000	79200000	A	B	A	A	1.18819	-0.82155	0.0191548	1.18819
chr14	79200000	79300000	B	B	A	B	-0.12061	-1.10377	0.594831	-0.12061
chr14	79300000	79400000	A	B	B	A	2.1626	-0.640883	-0.0770487	2.1626
chr14	79400000	79500000	A	B	B	A	1.9204	-0.585799	-0.201156	1.9204
chr14	79500000	79600000	A	B	A	A	2.55874	-0.650567	0.11697	2.55874
chr14	79600000	79700000	A	B	B	A	1.15921	-1.08162	-0.26607	1.15921
chr14	79700000	79800000	A	B	B	A	1.70529	-0.733881	-0.295922	1.70529
chr14	79800000	79900000	A	B	B	A	0.87838	-1.04517	-0.399361	0.87838
chr14	79900000	80000000	A	B	B	A	1.14906	-0.53564	-0.325818	1.14906
chr14	80000000	80100000	A	B	B	A	0.633308	-0.563473	-0.590984	0.633308
chr14	80100000	80200000	B	B	B	B	-0.163997	-0.0443529	-0.455083	-0.163997
chr14	80200000	80300000	B	B	B	B	-0.812893	-1.01965	-0.550266	-0.812893
chr14	80300000	80400000	B	B	B	B	-3.72184	-1.54828	-0.322976	-3.72184
chr14	80400000	80500000	B	B	B	B	-0.852102	-0.322967	-0.147579	-0.852102
chr14	80500000	80600000	B	B	B	B	-0.162836	-1.03338	-0.341767	-0.162836
chr14	80600000	80700000	B	B	B	B	-1.88404	-1.14005	-0.261459	-1.88404
chr14	80700000	80800000	B	B	B	B	-2.29877	-1.49072	-0.425188	-2.29877
chr14	80800000	80900000	B	B	B	B	-2.59105	-1.16718	-0.279495	-2.59105
chr14	80900000	81000000	B	B	B	B	-0.445175	-0.562019	-0.244484	-0.445175
chr14	81000000	81100000	B	B	B	B	-2.11255	-1.15225	-0.113378	-2.11255
chr14	81100000	81200000	B	B	A	B	-0.688904	-0.852258	0.132684	-0.688904
chr14	81200000	81300000	B	B	B	B	-1.60505	-0.610671	-0.0258032	-1.60505
chr14	81300000	81400000	B	A	A	B	-1.91181	0.379191	0.0118423	-1.91181
chr14	81400000	81500000	A	B	B	A	0.027315	-0.870616	-0.296251	0.027315
chr14	81500000	81600000	B	B	B	B	-0.516725	-0.689365	-0.0847568	-0.516725
chr14	81600000	81700000	B	B	B	B	-1.54982	-0.744197	-0.0977564	-1.54982
chr14	81700000	81800000	B	B	B	B	-0.797805	-0.628463	-0.499737	-0.797805
chr14	81800000	81900000	A	B	B	A	0.397885	-0.00383644	-0.141273	0.397885
chr14	81900000	82000000	B	B	A	B	-0.967562	-0.823182	0.00349333	-0.967562
chr14	82000000	82100000	A	B	B	A	0.0502294	-0.584048	-0.554459	0.0502294
chr14	82100000	82200000	B	B	B	B	-1.01857	-0.348255	-0.907057	-1.01857
chr14	82200000	82300000	B	B	B	B	-0.707396	-0.0235255	-0.406602	-0.707396
chr14	82300000	82400000	B	B	B	B	-1.28195	-0.797611	-0.326305	-1.28195
chr14	82400000	82500000	B	B	B	B	-3.45332	-1.20498	-0.524591	-3.45332
chr14	82500000	82600000	B	B	B	B	-2.07344	-0.908241	-0.47855	-2.07344
chr14	82600000	82700000	B	B	B	B	-1.56416	-0.600558	-0.421639	-1.56416
chr14	82700000	82800000	B	B	B	B	-2.98517	-0.33877	-0.23374	-2.98517
chr14	82800000	82900000	B	A	B	B	-1.80109	0.12747	-0.527007	-1.80109
chr14	82900000	83000000	B	B	B	B	-2.10868	-0.422089	-0.750083	-2.10868
chr14	83000000	83100000	B	B	B	B	-0.159296	-1.10671	-0.0140349	-0.159296
chr14	83100000	83200000	B	B	A	B	-3.52914	-0.986967	0.0848896	-3.52914
chr14	83200000	83300000	B	B	B	B	-0.756036	-1.15163	-0.0628427	-0.756036
chr14	83300000	83400000	B	B	A	B	-0.785951	-1.13935	0.0264612	-0.785951
chr14	83400000	83500000	B	B	B	B	-1.59505	-0.931559	-0.139479	-1.59505
chr14	83500000	83600000	B	B	B	B	-4.27936	-1.22218	-0.344147	-4.27936
chr14	83600000	83700000	B	B	A	B	-2.22733	-0.367446	0.66186	-2.22733
chr14	83700000	83800000	B	B	B	B	-1.51322	-1.17852	-0.225454	-1.51322
chr14	83800000	83900000	B	B	B	B	-1.83911	-0.872625	-0.285103	-1.83911
chr14	83900000	84000000	B	B	B	B	-1.05356	-1.43079	-0.561881	-1.05356
chr14	84000000	84100000	B	B	B	B	-1.14048	-1.31174	-0.548485	-1.14048
chr14	84100000	84200000	B	B	B	B	-0.836167	-1.2787	-0.484664	-0.836167
chr14	84200000	84300000	A	B	B	A	0.271542	-1.05694	-0.585936	0.271542
chr14	84300000	84400000	B	B	B	B	-1.02668	-1.17105	-0.319555	-1.02668
chr14	84400000	84500000	B	B	A	B	-1.72277	-1.32891	0.169165	-1.72277
chr14	84500000	84600000	B	B	A	B	-6.62315	-1.68569	0.678098	-6.62315
chr14	84600000	84700000	B	B	A	B	-10.6428	-0.759878	0.391326	-10.6428
chr14	84700000	84800000	B	B	B	B	-3.04231	-0.636662	-0.247777	-3.04231
chr14	84800000	84900000	B	B	A	B	-1.35902	-1.25239	0.0195819	-1.35902
chr14	84900000	85000000	B	B	B	B	-2.3431	-1.41124	-0.333856	-2.3431
chr14	85000000	85100000	B	B	B	B	-1.31914	-0.318684	-0.380121	-1.31914
chr14	85100000	85200000	B	B	B	B	-2.80384	-1.15604	-0.386672	-2.80384
chr14	85200000	85300000	B	B	A	B	-1.28486	-0.867526	0.19531	-1.28486
chr14	85300000	85400000	B	B	A	B	-1.48583	-1.2409	0.0487383	-1.48583
chr14	85400000	85500000	B	B	A	B	-2.12478	-0.218723	0.112103	-2.12478
chr14	85500000	85600000	B	B	B	B	-0.906551	-0.750894	-0.013919	-0.906551
chr14	85600000	85700000	B	B	A	B	-1.58081	-1.03133	0.105878	-1.58081
chr14	85700000	85800000	B	B	A	B	-4.52296	-1.50687	0.076666	-4.52296
chr14	85800000	85900000	B	A	A	B	-7.59447	0.531198	0.913644	-7.59447
chr14	85900000	86000000	B	B	B	B	-0.633945	-0.859642	-0.0812198	-0.633945
chr14	86000000	86100000	B	A	B	B	-1.83883	0.361387	-0.336185	-1.83883
chr14	86100000	86200000	B	B	B	B	-1.37372	-0.70421	-0.228283	-1.37372
chr14	86200000	86300000	B	B	B	B	-1.29454	-1.12693	-0.0490541	-1.29454
chr14	86300000	86400000	A	B	B	A	0.401276	-0.880057	-0.318305	0.401276
chr14	86400000	86500000	A	B	A	A	0.376981	-0.50892	0.0815065	0.376981
chr14	86500000	86600000	B	B	A	B	-0.14931	-0.205176	0.189832	-0.14931
chr14	86600000	86700000	A	B	A	A	1.24319	-0.037651	0.336178	1.24319
chr14	86700000	86800000	A	B	B	A	1.34147	-0.501075	-0.185589	1.34147
chr14	86800000	86900000	A	B	B	A	1.63788	-0.572998	-0.0444016	1.63788
chr14	86900000	87000000	A	B	B	A	1.45529	-0.772419	-0.455948	1.45529
chr14	87000000	87100000	A	A	B	A	1.72566	0.0583881	-0.164584	1.72566
chr14	87100000	87200000	A	B	B	A	1.62318	-0.49278	-0.119719	1.62318
chr14	87200000	87300000	A	B	B	A	1.98004	-0.177436	-0.298358	1.98004
chr14	87300000	87400000	A	B	B	A	1.21517	-0.108186	-0.447174	1.21517
chr14	87400000	87500000	A	B	B	A	1.07583	-0.391282	-0.53808	1.07583
chr14	87500000	87600000	A	B	B	A	0.472379	-1.03015	-0.666263	0.472379
chr14	87600000	87700000	A	B	B	A	0.599447	-0.455014	-0.479769	0.599447
chr14	87700000	87800000	B	B	B	B	-0.263956	-0.668511	-0.100537	-0.263956
chr14	87800000	87900000	B	B	A	B	-0.507923	-0.77509	0.235917	-0.507923
chr14	87900000	88000000	A	B	B	A	0.282736	-0.813981	-0.192994	0.282736
chr14	88000000	88100000	B	A	B	B	-0.175813	0.126461	-0.0987724	-0.175813
chr14	88100000	88200000	B	B	B	B	-0.0568866	-0.702189	-0.219185	-0.0568866
chr14	88200000	88300000	B	A	B	B	-0.00431408	0.125006	-0.357888	-0.00431408
chr14	88300000	88400000	B	B	B	B	-2.08273	-0.47704	-0.744693	-2.08273
chr14	88400000	88500000	B	B	B	B	-0.344029	-0.277418	-0.373104	-0.344029
chr14	88500000	88600000	B	B	B	B	-0.76728	-0.853741	-0.518467	-0.76728
chr14	88600000	88700000	B	B	B	B	-6.2481	-0.122571	-0.833297	-6.2481
chr14	88700000	88800000	B	A	B	B	-2.89127	0.122701	-1.1723	-2.89127
chr14	88800000	88900000	B	A	B	B	-1.52971	0.00777438	-1.0584	-1.52971
chr14	88900000	89000000	B	A	B	B	-4.90264	0.221819	-0.321497	-4.90264
chr14	89000000	89100000	B	B	B	B	-2.67009	-0.00915158	-0.616523	-2.67009
chr14	89100000	89200000	B	B	B	B	-1.77247	-0.231576	-0.892683	-1.77247
chr14	89200000	89300000	B	B	B	B	-3.41947	-0.477956	-0.179923	-3.41947
chr14	89300000	89400000	B	A	B	B	-3.74252	0.243354	-0.697218	-3.74252
chr14	89400000	89500000	B	A	B	B	-2.88523	0.464989	-0.224406	-2.88523
chr14	89500000	89600000	B	A	B	B	-3.53768	0.75247	-0.281223	-3.53768
chr14	89600000	89700000	B	A	B	B	-1.77193	0.307689	-0.739289	-1.77193
chr14	89700000	89800000	B	B	B	B	-1.05768	-0.379237	-0.820471	-1.05768
chr14	89800000	89900000	B	A	B	B	-2.09475	0.0418073	-0.510033	-2.09475
chr14	89900000	90000000	B	B	B	B	-1.43696	-0.152843	-0.434394	-1.43696
chr14	90000000	90100000	B	A	B	B	-4.2248	0.627466	-0.951068	-4.2248
chr14	90300000	90400000	B	A	B	B	-7.08741	0.106922	-0.128239	-7.08741
chr14	90400000	90500000	B	A	B	B	-5.12782	0.444598	-0.687428	-5.12782
chr14	90500000	90600000	B	A	B	B	-2.90548	0.371894	-0.349988	-2.90548
chr14	90600000	90700000	B	B	B	B	-2.06814	-0.0390321	-0.426286	-2.06814
chr14	90700000	90800000	B	B	B	B	-2.40862	-0.426431	-0.889578	-2.40862
chr14	90800000	90900000	B	A	B	B	-2.77522	0.145964	-0.662574	-2.77522
chr14	90900000	91000000	B	A	B	B	-3.07925	0.25784	-1.08171	-3.07925
chr14	91000000	91100000	B	B	B	B	-0.910046	-0.773254	-0.0178885	-0.910046
chr14	91100000	91200000	B	B	B	B	-1.42309	-0.698247	-0.0554835	-1.42309
chr14	91200000	91300000	A	B	B	A	0.0807623	-0.182065	-0.291149	0.0807623
chr14	91300000	91400000	B	A	B	B	-0.605003	0.0525336	-0.507932	-0.605003
chr14	91400000	91500000	B	A	B	B	-3.56055	0.156254	-0.874158	-3.56055
chr14	91500000	91600000	A	B	B	A	0.594678	-0.296717	-0.882934	0.594678
chr14	91600000	91700000	B	B	B	B	-1.08936	-1.10495	-0.855174	-1.08936
chr14	91700000	91800000	B	B	B	B	-0.275921	-0.301115	-0.356414	-0.275921
chr14	91800000	91900000	B	B	B	B	-5.72339	-1.05011	-0.117649	-5.72339
chr14	91900000	92000000	B	B	B	B	-3.20638	-0.969185	-0.236947	-3.20638
chr14	92000000	92100000	B	B	B	B	-4.72791	-0.893025	-0.493263	-4.72791
chr14	92100000	92200000	B	B	B	B	-5.87382	-0.498808	-0.400735	-5.87382
chr14	92300000	92400000	B	B	A	B	-6.11651	-0.398305	0.902123	-6.11651
chr14	92400000	92500000	B	B	B	B	-0.801062	-0.371993	-0.737259	-0.801062
chr14	92500000	92600000	B	A	B	B	-1.36987	0.333899	-0.544718	-1.36987
chr14	92600000	92700000	B	B	B	B	-4.63695	-0.280068	-0.556335	-4.63695
chr14	92700000	92800000	B	B	B	B	-2.79942	-0.715379	-0.680941	-2.79942
chr14	92800000	92900000	B	B	B	B	-2.07438	-0.151738	-0.847243	-2.07438
chr14	92900000	93000000	B	B	B	B	-1.70003	-0.393127	-0.778153	-1.70003
chr14	93000000	93100000	B	B	B	B	-1.83976	-0.372042	-0.753384	-1.83976
chr14	93100000	93200000	B	B	B	B	-3.67353	-0.303867	-0.657982	-3.67353
chr14	93200000	93300000	B	A	B	B	-1.06962	0.328195	-0.400831	-1.06962
chr14	93300000	93400000	B	B	B	B	-1.04824	-0.200304	-0.629948	-1.04824
chr14	93400000	93500000	B	B	B	B	-0.768252	-0.462906	-0.527123	-0.768252
chr14	93500000	93600000	B	B	B	B	-1.24398	-0.249331	-0.506411	-1.24398
chr14	93600000	93700000	B	B	B	B	-1.28248	-0.61729	-0.256645	-1.28248
chr14	93700000	93800000	B	A	B	B	-0.0430831	0.136202	-0.516549	-0.0430831
chr14	93800000	93900000	B	A	B	B	-2.46589	0.17036	-1.01297	-2.46589
chr14	93900000	94000000	B	A	B	B	-3.04373	0.252394	-0.509414	-3.04373
chr14	94000000	94100000	B	B	B	B	-2.7387	-0.398609	-0.909468	-2.7387
chr14	94100000	94200000	B	A	B	B	-1.48134	0.456382	-0.867773	-1.48134
chr14	94200000	94300000	B	A	B	B	-0.805184	0.613742	-0.91264	-0.805184
chr14	94300000	94400000	B	A	B	B	-1.91653	0.612084	-0.813241	-1.91653
chr14	94500000	94600000	B	A	B	B	-4.6957	0.426765	-0.00422057	-4.6957
chr14	94600000	94700000	B	B	B	B	-2.32612	-0.185443	-0.880773	-2.32612
chr14	94700000	94800000	B	B	B	B	-0.469202	-0.222948	-0.214715	-0.469202
chr14	94800000	94900000	B	B	B	B	-0.771766	-0.515401	-0.295004	-0.771766
chr14	94900000	95000000	B	B	B	B	-0.850034	-0.360966	-0.396433	-0.850034
chr14	95000000	95100000	B	B	B	B	-0.397938	-0.168493	-0.891162	-0.397938
chr14	95100000	95200000	B	A	B	B	-1.33688	0.0327661	-0.380677	-1.33688
chr14	95200000	95300000	B	B	B	B	-2.59066	-0.144534	-0.950092	-2.59066
chr14	95300000	95400000	B	B	B	B	-3.18427	-0.0655029	-1.282	-3.18427
chr14	95400000	95500000	B	A	B	B	-1.81184	0.165665	-0.879959	-1.81184
chr14	95500000	95600000	B	A	B	B	-0.962161	0.224044	-0.210193	-0.962161
chr14	95600000	95700000	B	A	B	B	-1.37242	0.197372	-0.317361	-1.37242
chr14	95700000	95800000	B	B	B	B	-3.02669	-0.0471225	-0.714756	-3.02669
chr14	96200000	96300000	B	A	B	B	-0.711816	0.834247	-0.349956	-0.711816
chr14	96300000	96400000	B	A	B	B	-0.0497876	0.216413	-0.291062	-0.0497876
chr14	96400000	96500000	B	A	B	B	-0.231325	0.759821	-0.165139	-0.231325
chr14	96500000	96600000	B	A	B	B	-0.514289	0.781382	-0.76701	-0.514289
chr14	96600000	96700000	B	A	B	B	-0.278327	1.08358	-0.304384	-0.278327
chr14	96700000	96800000	B	A	B	B	-0.545183	0.480749	-0.654495	-0.545183
chr14	96800000	96900000	B	A	B	B	-0.239768	0.825648	-0.70513	-0.239768
chr14	96900000	97000000	B	A	B	B	-0.139847	0.148075	-0.983597	-0.139847
chr14	97000000	97100000	A	B	B	A	0.0609773	-0.280261	-0.617223	0.0609773
chr14	97100000	97200000	B	B	B	B	-3.72629	-0.788166	-0.704901	-3.72629
chr14	97200000	97300000	B	A	B	B	-1.04537	0.644912	-0.0653429	-1.04537
chr14	97300000	97400000	B	A	B	B	-2.11763	0.380723	-0.700455	-2.11763
chr14	97400000	97500000	B	B	A	B	-0.394502	-0.00737604	0.123658	-0.394502
chr14	97500000	97600000	A	B	B	A	0.0171953	-0.0163144	-0.50224	0.0171953
chr14	97600000	97700000	B	B	B	B	-2.70921	-0.288886	-0.85399	-2.70921
chr14	97700000	97800000	B	A	B	B	-2.73386	0.0776866	-0.509577	-2.73386
chr14	97800000	97900000	B	B	B	B	-1.63799	-0.0901231	-0.530266	-1.63799
chr14	97900000	98000000	B	B	B	B	-1.40638	-0.0639772	-0.038083	-1.40638
chr14	98000000	98100000	A	A	B	A	0.00574126	0.0133149	-0.170344	0.00574126
chr14	98100000	98200000	B	B	A	B	-0.0408896	-0.115484	0.0829735	-0.0408896
chr14	98200000	98300000	A	A	B	A	0.105543	0.418257	-0.292162	0.105543
chr14	98300000	98400000	A	B	B	A	0.935911	-0.109226	-0.210497	0.935911
chr14	98400000	98500000	A	A	A	A	0.467207	0.0143978	0.180968	0.467207
chr14	98500000	98600000	B	B	A	B	-0.83121	-0.418996	0.0789323	-0.83121
chr14	98600000	98700000	B	B	A	B	-0.189473	-0.171888	0.00247394	-0.189473
chr14	98700000	98800000	A	B	A	A	0.729062	-0.322426	0.309374	0.729062
chr14	98800000	98900000	A	B	A	A	0.650095	-0.381182	0.101614	0.650095
chr14	98900000	99000000	A	B	B	A	1.25224	-0.248731	-0.243885	1.25224
chr14	99000000	99100000	A	B	B	A	1.55067	-0.648263	-0.127469	1.55067
chr14	99100000	99200000	A	B	B	A	1.62789	-0.482196	-0.205262	1.62789
chr14	99200000	99300000	A	B	A	A	1.74362	-0.159804	0.220427	1.74362
chr14	99300000	99400000	A	B	A	A	2.25376	-0.0972519	0.0532857	2.25376
chr14	99400000	99500000	A	A	A	A	2.1959	0.167666	0.0225175	2.1959
chr14	99500000	99600000	A	A	B	A	1.87155	0.0879304	-0.0605878	1.87155
chr14	99600000	99700000	A	A	B	A	2.06317	0.252121	-0.0697531	2.06317
chr14	99700000	99800000	A	B	B	A	1.77789	-0.323716	-0.341259	1.77789
chr14	99800000	99900000	A	A	B	A	0.714619	0.302459	-0.259665	0.714619
chr14	99900000	100000000	A	A	B	A	2.29512	0.246078	-0.0904131	2.29512
chr14	100000000	100100000	A	A	B	A	1.84561	0.224324	-0.0510964	1.84561
chr14	100100000	100200000	A	A	B	A	2.27167	0.0726451	-0.437736	2.27167
chr14	100200000	100300000	A	A	B	A	2.29889	0.102032	-0.153866	2.29889
chr14	100300000	100400000	A	A	B	A	1.93245	0.548835	-0.352257	1.93245
chr14	100400000	100500000	A	B	A	A	2.41852	-0.081528	0.121091	2.41852
chr14	100500000	100600000	A	B	B	A	1.9912	-0.140561	-0.549578	1.9912
chr14	100600000	100700000	A	A	B	A	0.991796	0.089301	-0.440146	0.991796
chr14	100700000	100800000	A	A	B	A	0.0874134	0.140002	-0.318129	0.0874134
chr14	100800000	100900000	B	A	B	B	-0.390968	0.228785	-0.460677	-0.390968
chr14	100900000	101000000	B	A	B	B	-0.638119	0.497718	-0.339196	-0.638119
chr14	101000000	101100000	B	A	A	B	-0.719525	0.857179	0.169188	-0.719525
chr14	101100000	101200000	B	A	B	B	-0.439304	0.0748754	-0.179359	-0.439304
chr14	101200000	101300000	A	A	A	A	1.06291	0.572022	0.0557583	1.06291
chr14	101300000	101400000	A	A	B	A	0.910579	0.070323	-0.380768	0.910579
chr14	101400000	101500000	A	B	B	A	1.55292	-0.221013	-0.230365	1.55292
chr14	101500000	101600000	A	B	B	A	1.16342	-0.729372	-0.243161	1.16342
chr14	101600000	101700000	A	B	B	A	2.24729	-0.158237	-0.516191	2.24729
chr14	101700000	101800000	A	B	B	A	2.51083	-0.090056	-0.21744	2.51083
chr14	101800000	101900000	A	B	B	A	1.87116	-0.109781	-0.0647334	1.87116
chr14	101900000	102000000	A	A	B	A	1.72965	0.173245	-0.193181	1.72965
chr14	102000000	102100000	A	A	B	A	1.52375	0.175241	-0.0847751	1.52375
chr14	102100000	102200000	A	A	A	A	0.739695	0.298179	0.10433	0.739695
chr14	102200000	102300000	A	B	B	A	0.497364	-0.578557	-0.222128	0.497364
chr14	102300000	102400000	B	B	B	B	-0.347034	-0.52925	-0.222224	-0.347034
chr14	102400000	102500000	A	A	B	A	0.827824	0.0548832	-0.3827	0.827824
chr14	102500000	102600000	A	B	B	A	0.0503116	-0.386308	-0.354309	0.0503116
chr14	102600000	102700000	B	B	B	B	-0.896619	-0.605536	-0.0297911	-0.896619
chr14	102700000	102800000	B	A	B	B	-0.271179	0.437826	-0.420441	-0.271179
chr14	102800000	102900000	A	A	A	A	0.759824	0.294589	0.281197	0.759824
chr14	102900000	103000000	A	A	B	A	1.31504	0.0122583	-0.399767	1.31504
chr14	103000000	103100000	A	A	B	A	1.3145	0.399873	-0.741144	1.3145
chr14	103100000	103200000	A	A	B	A	0.612206	0.238381	-0.579848	0.612206
chr14	103200000	103300000	B	A	B	B	-0.13603	0.480008	-0.664882	-0.13603
chr14	103300000	103400000	B	B	B	B	-0.872444	-0.289452	-0.424176	-0.872444
chr14	103400000	103500000	A	B	B	A	0.235748	-0.0664729	-0.631629	0.235748
chr14	103500000	103600000	A	B	B	A	1.98265	-0.386855	-0.478511	1.98265
chr14	103600000	103700000	A	A	B	A	1.89608	0.268167	-0.123727	1.89608
chr14	103700000	103800000	A	A	B	A	0.195227	0.0228876	-0.540774	0.195227
chr14	103900000	104000000	A	B	A	A	0.491053	-0.482409	0.0361874	0.491053
chr14	104000000	104100000	A	A	B	A	0.881701	0.276829	-0.118785	0.881701
chr14	104100000	104200000	A	A	A	A	1.20407	0.143815	0.0268517	1.20407
chr14	104200000	104300000	A	B	B	A	0.364277	-0.541941	-0.397445	0.364277
chr14	104300000	104400000	A	B	B	A	1.6684	-0.0799292	-0.26604	1.6684
chr14	104400000	104500000	A	A	B	A	1.03698	0.304631	-0.256784	1.03698
chr14	104500000	104600000	A	A	B	A	1.03154	0.293662	-0.149474	1.03154
chr14	104600000	104700000	A	A	B	A	0.941421	0.313936	-0.0717487	0.941421
chr14	104700000	104800000	A	A	B	A	0.628714	0.0378776	-0.141609	0.628714
chr14	104800000	104900000	A	B	B	A	1.11444	-0.467149	-0.0772997	1.11444
chr14	104900000	105000000	A	B	B	A	0.313274	-0.388437	-0.19746	0.313274
chr14	105000000	105100000	A	B	A	A	1.64318	-0.471298	0.0610548	1.64318
chr14	105100000	105200000	A	B	A	A	1.70173	-0.297385	0.233323	1.70173
chr14	105200000	105300000	A	B	A	A	0.985533	-1.07481	0.00598816	0.985533
chr14	105300000	105400000	A	B	B	A	1.30298	-0.322576	-0.268846	1.30298
chr14	105400000	105500000	A	A	B	A	1.78819	0.051868	-0.21439	1.78819
chr14	105500000	105600000	A	B	B	A	1.59016	-0.554676	-0.00169386	1.59016
chr14	105600000	105700000	A	B	B	A	1.56657	-0.546608	-0.201405	1.56657
chr14	105700000	105800000	A	B	B	A	1.30775	-0.736675	-0.243308	1.30775
chr14	105800000	105900000	A	B	A	A	2.0377	-0.782896	0.0123624	2.0377
chr14	105900000	106000000	A	B	B	A	0.598949	-0.0986189	-0.205436	0.598949
chr14	106000000	106100000	A	B	B	A	1.06755	-0.351917	-0.285843	1.06755
chr14	106100000	106200000	B	B	B	B	-0.352584	-0.557625	-0.130617	-0.352584
chr14	106200000	106300000	B	A	B	B	-0.711949	0.0274446	-0.115702	-0.711949
chr14	106300000	106400000	A	A	B	A	0.733604	0.209762	-0.216771	0.733604
chr14	106400000	106500000	B	B	B	B	-1.60167	-0.0163163	-0.234705	-1.60167
chr14	106500000	106600000	B	A	B	B	-2.72207	0.242545	-0.170937	-2.72207
chr14	106600000	106700000	A	B	B	A	0.00190707	-0.342143	-0.124998	0.00190707
chr14	106700000	106800000	B	B	A	B	-1.41374	-0.0529764	0.386578	-1.41374
chr14	106800000	106900000	A	A	B	A	0.184739	0.621012	-0.0455342	0.184739
chr14	106900000	107000000	B	A	B	B	-2.03787	0.097893	-0.411906	-2.03787
chr14	107000000	107100000	B	A	A	B	-0.518416	0.043315	0.040596	-0.518416
chr14	107100000	107200000	B	B	A	B	-1.21473	-0.399191	0.0609879	-1.21473
chr14	107200000	107300000	B	B	A	B	-2.81477	-0.212209	0.523539	-2.81477
chr14	107300000	107400000	B	A	A	B	-1.51408	0.0912563	0.307741	-1.51408
chr14	107400000	107500000	B	B	A	B	-1.8459	-0.454941	0.294241	-1.8459
chr14	107500000	107600000	B	B	A	B	-0.500348	-0.0482286	0.165458	-0.500348
chr14	107600000	107700000	B	A	A	B	-2.04526	0.697477	0.376389	-2.04526
chr14	107700000	107800000	B	B	A	B	-3.95165	-0.737472	0.892852	-3.95165
chr14	107800000	107900000	B	B	A	B	-2.54613	-0.0453764	0.408995	-2.54613
chr14	107900000	108000000	B	B	A	B	-1.24444	-0.13101	0.389804	-1.24444
chr14	108000000	108100000	B	A	A	B	-2.26018	0.037453	0.0554594	-2.26018
chr14	108100000	108200000	B	B	A	B	-1.44116	-0.674731	0.637983	-1.44116
chr14	108200000	108300000	B	A	A	B	-1.56379	0.496192	0.461908	-1.56379
chr14	108300000	108400000	A	B	A	A	0.589738	-0.508465	0.345345	0.589738
chr14	108400000	108500000	A	A	A	A	0.0896503	0.603405	0.140138	0.0896503
chr14	108500000	108600000	B	A	A	B	-1.16655	0.818473	0.0433084	-1.16655
chr14	108600000	108700000	B	B	A	B	-2.41723	-0.456232	0.24047	-2.41723
chr14	108700000	108800000	B	B	A	B	-1.87199	-0.462496	0.140293	-1.87199
chr14	108800000	108900000	B	B	A	B	-2.29658	-1.18151	0.282154	-2.29658
chr14	108900000	109000000	B	A	A	B	-2.15787	0.0805525	0.426093	-2.15787
chr14	109000000	109100000	B	B	B	B	-1.26644	-0.42742	-0.34747	-1.26644
chr14	109100000	109200000	B	B	A	B	-3.66284	-1.26901	0.18393	-3.66284
chr14	109200000	109300000	B	B	B	B	-2.05344	-1.21261	-0.183825	-2.05344
chr14	109300000	109400000	B	B	A	B	-0.695925	-0.727552	0.10932	-0.695925
chr14	109400000	109500000	B	B	B	B	-0.43122	-0.621718	-0.220749	-0.43122
chr14	109500000	109600000	B	A	B	B	-2.00559	0.0412593	-0.574514	-2.00559
chr14	109600000	109700000	B	B	B	B	-2.57011	-0.169495	-0.741292	-2.57011
chr14	109700000	109800000	B	B	A	B	-1.12203	-0.165231	0.285489	-1.12203
chr14	109800000	109900000	B	B	A	B	-2.29061	-0.974395	0.068312	-2.29061
chr14	109900000	110000000	B	B	B	B	-0.257868	-0.923255	-0.340392	-0.257868
chr14	110000000	110100000	B	B	B	B	-1.85634	-0.828805	-0.0666575	-1.85634
chr14	110100000	110200000	A	B	B	A	0.422908	-0.0256697	-0.0829071	0.422908
chr14	110200000	110300000	B	A	A	B	-0.013341	0.300026	0.0912419	-0.013341
chr14	110300000	110400000	B	B	B	B	-0.311532	-0.199318	-0.0861849	-0.311532
chr14	110400000	110500000	B	A	B	B	-0.718958	0.61698	-0.104096	-0.718958
chr14	110500000	110600000	B	B	B	B	-1.29398	-0.0104213	-0.173721	-1.29398
chr14	110600000	110700000	B	B	A	B	-1.41913	-0.346298	0.545082	-1.41913
chr14	110700000	110800000	B	B	B	B	-2.13702	-0.972306	-0.195755	-2.13702
chr14	110800000	110900000	B	A	A	B	-1.23867	0.24541	0.133923	-1.23867
chr14	110900000	111000000	B	A	B	B	-2.54749	0.393986	-0.834533	-2.54749
chr14	111000000	111100000	B	B	B	B	-0.425138	-0.294667	-0.392063	-0.425138
chr14	111100000	111200000	B	A	B	B	-0.173619	0.306043	-0.286968	-0.173619
chr14	111200000	111300000	B	B	B	B	-2.88483	-0.121033	-0.425119	-2.88483
chr14	111300000	111400000	B	B	B	B	-1.75721	-0.703974	-0.551177	-1.75721
chr14	111400000	111500000	A	B	B	A	0.421394	-0.0595651	-0.196987	0.421394
chr14	111500000	111600000	B	B	B	B	-0.161047	-0.463144	-0.290561	-0.161047
chr14	111600000	111700000	A	A	B	A	0.109884	0.0458512	-0.0732003	0.109884
chr14	111700000	111800000	A	B	B	A	0.137059	-0.371316	-0.102778	0.137059
chr14	111800000	111900000	A	B	B	A	0.255929	-0.464887	-0.081606	0.255929
chr14	111900000	112000000	B	B	B	B	-1.18238	-0.700755	-0.16929	-1.18238
chr14	112000000	112100000	B	B	B	B	-0.233648	-0.458477	-0.212918	-0.233648
chr14	112100000	112200000	B	B	B	B	-1.50858	-0.299349	-0.168136	-1.50858
chr14	112200000	112300000	B	B	B	B	-2.07766	-0.233803	-0.0717701	-2.07766
chr14	112300000	112400000	B	A	B	B	-2.59144	0.500387	-0.576403	-2.59144
chr14	112400000	112500000	B	B	B	B	-2.64479	-1.29015	-0.496892	-2.64479
chr14	112500000	112600000	A	B	B	A	0.368266	-0.0289997	-0.0687194	0.368266
chr14	112600000	112700000	B	B	A	B	-1.18132	-0.342804	0.287647	-1.18132
chr14	112700000	112800000	A	B	B	A	0.736767	-0.263449	-0.42297	0.736767
chr14	112800000	112900000	A	B	A	A	0.0538301	-0.289826	0.0549718	0.0538301
chr14	112900000	113000000	B	B	B	B	-3.0444	-0.411478	-0.490929	-3.0444
chr14	113000000	113100000	B	A	B	B	-2.24366	0.139407	-0.457983	-2.24366
chr14	113100000	113200000	B	B	A	B	-2.59752	-0.0898081	0.178658	-2.59752
chr14	113200000	113300000	B	A	B	B	-7.65151	0.242088	-0.0490936	-7.65151
chr14	113400000	113500000	B	B	B	B	-2.96071	-1.06534	-0.112072	-2.96071
chr14	113500000	113600000	B	B	A	B	-3.881	-0.295498	0.157557	-3.881
chr14	113600000	113700000	B	B	A	B	-5.63968	-0.735844	0.208378	-5.63968
chr14	113700000	113800000	B	B	A	B	-6.73881	-0.0324137	0.472852	-6.73881
chr14	113800000	113900000	B	A	A	B	-2.69603	0.75067	0.36753	-2.69603
chr14	113900000	114000000	B	B	A	B	-6.22361	-0.106234	0.72352	-6.22361
chr14	114000000	114100000	B	B	A	B	-3.79261	-0.0463792	0.733775	-3.79261
chr14	114100000	114200000	B	A	A	B	-7.00238	0.714023	0.13762	-7.00238
chr14	114200000	114300000	B	A	A	B	-5.57154	0.723395	0.413633	-5.57154
chr14	114300000	114400000	B	B	A	B	-2.38678	-0.450299	0.363862	-2.38678
chr14	114400000	114500000	B	A	A	B	-2.95733	0.151021	0.231594	-2.95733
chr14	114500000	114600000	B	B	A	B	-0.879924	-0.352849	0.0620647	-0.879924
chr14	114600000	114700000	B	B	A	B	-1.28573	-0.569476	0.600323	-1.28573
chr14	114700000	114800000	B	B	A	B	-2.32383	-0.228733	0.116506	-2.32383
chr14	114800000	114900000	B	B	A	B	-0.707064	-0.841163	0.139142	-0.707064
chr14	114900000	115000000	B	B	B	B	-0.365272	-0.330459	-0.114409	-0.365272
chr14	115000000	115100000	A	B	A	A	1.29275	-0.00990858	0.344885	1.29275
chr14	115100000	115200000	B	B	A	B	-1.30348	-0.0616517	0.23844	-1.30348
chr14	115200000	115300000	B	A	A	B	-0.849945	0.0507502	0.0318727	-0.849945
chr14	115300000	115400000	B	B	A	B	-0.838344	-0.898817	0.122195	-0.838344
chr14	115400000	115500000	B	B	B	B	-3.96988	-0.808895	-0.108206	-3.96988
chr14	115500000	115600000	B	B	A	B	-0.390316	-0.065168	0.0180131	-0.390316
chr14	115600000	115700000	B	B	B	B	-0.849372	-0.141488	-0.421746	-0.849372
chr14	115700000	115800000	A	B	B	A	0.567026	-0.502774	-0.127353	0.567026
chr14	115800000	115900000	B	B	A	B	-1.20996	-0.755406	0.00783003	-1.20996
chr14	115900000	116000000	B	B	A	B	-0.57707	-0.730816	0.0893516	-0.57707
chr14	116000000	116100000	B	B	A	B	-1.36145	-0.931183	0.0949541	-1.36145
chr14	116100000	116200000	B	B	B	B	-0.68399	-0.734533	-0.0910128	-0.68399
chr14	116200000	116300000	A	B	B	A	0.0537156	-0.662417	-0.354903	0.0537156
chr14	116300000	116400000	A	A	B	A	0.499243	0.40036	-0.154002	0.499243
chr14	116400000	116500000	B	B	B	B	-2.8808	-0.100924	-0.270839	-2.8808
chr14	116500000	116600000	B	A	A	B	-0.649659	0.654387	0.774728	-0.649659
chr14	116600000	116700000	A	A	B	A	0.67638	0.244818	-0.342991	0.67638
chr14	116700000	116800000	B	A	B	B	-1.67993	0.240761	-0.308229	-1.67993
chr14	116800000	116900000	B	A	B	B	-0.983013	0.79046	-0.0594318	-0.983013
chr14	116900000	117000000	A	B	A	A	0.0451774	-0.0450302	0.22062	0.0451774
chr14	117000000	117100000	B	B	A	B	-0.100043	-0.479518	0.0310319	-0.100043
chr14	117100000	117200000	A	A	A	A	0.0131075	0.248599	0.255994	0.0131075
chr14	117200000	117300000	A	A	A	A	0.559889	0.0794018	0.0320368	0.559889
chr14	117300000	117400000	B	A	B	B	-0.584218	0.0980424	-0.300061	-0.584218
chr14	117400000	117500000	B	B	A	B	-0.342604	-0.288486	0.64649	-0.342604
chr14	117500000	117600000	A	B	A	A	0.293286	-0.342879	0.298103	0.293286
chr14	117600000	117700000	B	B	A	B	-0.761372	-0.703078	0.121416	-0.761372
chr14	117700000	117800000	A	A	A	A	0.404293	0.333228	0.131326	0.404293
chr14	117800000	117900000	B	A	A	B	-0.0213403	0.198363	0.316638	-0.0213403
chr14	117900000	118000000	A	B	A	A	0.0919351	-0.529508	0.335196	0.0919351
chr14	118000000	118100000	A	B	A	A	1.48201	-0.207171	0.0451269	1.48201
chr14	118100000	118200000	A	A	A	A	1.03947	0.0833249	0.429076	1.03947
chr14	118200000	118300000	A	A	A	A	0.70546	0.339888	0.024484	0.70546
chr14	118300000	118400000	A	A	A	A	1.46378	0.479269	0.17297	1.46378
chr14	118400000	118500000	A	A	A	A	0.758074	0.00833739	0.224463	0.758074
chr14	118500000	118600000	A	B	A	A	0.773441	-0.314328	0.680782	0.773441
chr14	118600000	118700000	A	B	A	A	1.10195	-0.119192	0.525622	1.10195
chr14	118700000	118800000	A	B	A	A	1.11324	-0.654937	0.484485	1.11324
chr14	118800000	118900000	A	A	A	A	1.27614	0.0688698	0.312005	1.27614
chr14	118900000	119000000	A	A	A	A	1.34187	0.26757	0.56728	1.34187
chr14	119000000	119100000	A	B	A	A	1.05927	-0.0801567	0.47227	1.05927
chr14	119100000	119200000	A	B	A	A	1.21198	-0.385455	0.692655	1.21198
chr14	119200000	119300000	A	A	A	A	0.824626	0.220061	0.529995	0.824626
chr14	119300000	119400000	A	B	A	A	0.252077	-0.115994	0.611235	0.252077
chr14	119400000	119500000	B	B	A	B	-0.315325	-0.647188	0.421747	-0.315325
chr14	119500000	119600000	A	B	A	A	0.00598946	-0.0404168	0.91829	0.00598946
chr14	119600000	119700000	A	B	A	A	0.177565	-0.29514	0.446613	0.177565
chr14	119700000	119800000	B	A	A	B	-0.122853	0.68168	0.257896	-0.122853
chr14	119800000	119900000	A	A	A	A	0.343875	0.2871	0.00988451	0.343875
chr14	119900000	120000000	A	B	A	A	0.728043	-0.34601	0.521193	0.728043
chr14	120000000	120100000	B	B	A	B	-0.0800697	-0.604359	0.795585	-0.0800697
chr14	120100000	120200000	A	B	A	A	0.519565	-0.518612	0.679372	0.519565
chr14	120200000	120300000	A	B	A	A	0.879942	-0.734021	0.506513	0.879942
chr14	120300000	120400000	A	B	A	A	0.935497	-0.630107	0.635709	0.935497
chr14	120400000	120500000	A	B	A	A	0.315344	-0.729692	0.669789	0.315344
chr14	120500000	120600000	A	B	A	A	0.77017	-0.589415	0.70223	0.77017
chr14	120600000	120700000	A	B	A	A	1.22632	-0.195732	0.609466	1.22632
chr14	120700000	120800000	A	B	A	A	0.775759	-0.683363	0.678368	0.775759
chr14	120800000	120900000	A	A	A	A	1.57809	0.00999182	0.663693	1.57809
chr14	120900000	121000000	A	B	A	A	1.41809	-0.119488	0.920691	1.41809
chr14	121000000	121100000	A	B	A	A	1.26554	-0.202359	0.681898	1.26554
chr14	121100000	121200000	A	B	A	A	1.23265	-0.0356707	0.870348	1.23265
chr14	121200000	121300000	A	B	A	A	1.36549	-0.38005	0.937928	1.36549
chr14	121300000	121400000	A	B	A	A	1.53566	-0.327637	0.500308	1.53566
chr14	121400000	121500000	A	A	A	A	1.89995	0.180059	0.491737	1.89995
chr14	121500000	121600000	A	B	A	A	1.236	-0.0588414	0.879169	1.236
chr14	121600000	121700000	A	B	A	A	0.952785	-0.565028	0.83356	0.952785
chr14	121700000	121800000	A	B	A	A	0.469421	-0.541733	1.07412	0.469421
chr14	121800000	121900000	A	A	A	A	0.861263	0.186828	0.70228	0.861263
chr14	121900000	122000000	A	A	A	A	1.07908	0.141235	0.984314	1.07908
chr14	122000000	122100000	A	B	A	A	0.60493	-0.00836274	0.633062	0.60493
chr14	122100000	122200000	A	B	A	A	0.656729	-0.0887745	0.678974	0.656729
chr14	122200000	122300000	A	B	A	A	0.400875	-0.0668667	0.672614	0.400875
chr14	122300000	122400000	B	B	A	B	-0.904932	-0.332276	1.1932	-0.904932
chr14	122400000	122500000	B	B	A	B	-0.198507	-0.307817	1.00035	-0.198507
chr14	122500000	122600000	A	B	A	A	0.186666	-0.50248	0.485601	0.186666
chr14	122600000	122700000	B	B	A	B	-3.22835	-0.287958	0.556906	-3.22835
chr14	122700000	122800000	B	B	A	B	-2.89798	-0.86715	0.841452	-2.89798
chr14	122800000	122900000	B	A	A	B	-6.79486	0.571715	0.881922	-6.79486
chr14	122900000	123000000	B	B	A	B	-5.24627	-0.349877	0.603	-5.24627
chr14	123000000	123100000	B	A	A	B	-2.26031	0.141815	0.508484	-2.26031
chr14	123100000	123200000	B	A	A	B	-1.86049	0.00397229	1.04324	-1.86049
chr14	123200000	123300000	B	A	A	B	-2.09194	0.525554	1.07297	-2.09194
chr14	123300000	123400000	B	B	A	B	-8.03128	-0.099615	0.864099	-8.03128
chr14	123400000	123500000	B	A	A	B	-6.78133	0.92419	1.42336	-6.78133
chr14	123600000	123700000	B	B	A	B	-7.47637	-0.108803	1.13509	-7.47637
chr14	123700000	123800000	B	A	A	B	-7.60923	1.33431	1.9095	-7.60923
chr14	123800000	123900000	B	A	A	B	-7.53098	0.70856	2.60889	-7.53098
chr14	123900000	124000000	B	B	A	B	-5.21905	-0.0279452	1.04545	-5.21905
chr14	124000000	124100000	B	A	A	B	-3.56367	0.704401	1.06421	-3.56367
chr14	124100000	124200000	B	A	A	B	-2.7734	0.399554	1.32202	-2.7734
chr14	124200000	124300000	B	A	A	B	-1.15028	0.368265	0.918336	-1.15028
chr14	124300000	124400000	B	B	A	B	-2.83143	-0.0399492	0.686851	-2.83143
chr14	124400000	124500000	B	A	A	B	-7.24389	0.897822	1.53753	-7.24389
chr14	124500000	124600000	B	B	A	B	-4.14178	-0.0578285	1.3364	-4.14178
chr14	124600000	124700000	B	B	A	B	-3.48823	-0.406626	1.30177	-3.48823
chr14	124700000	124800000	B	B	A	B	-5.6717	-0.814018	1.62995	-5.6717
chr15	3100000	3200000	B	B	B	B	-1.97676	-0.549092	-0.556967	-1.97676
chr15	3200000	3300000	B	B	B	B	-0.672785	-0.539799	-0.274366	-0.672785
chr15	3300000	3400000	B	A	B	B	-0.740364	0.137746	-0.586203	-0.740364
chr15	3400000	3500000	B	A	B	B	-1.45329	1.45344	-0.643414	-1.45329
chr15	3500000	3600000	B	A	B	B	-0.444192	0.306645	-0.421358	-0.444192
chr15	3600000	3700000	B	A	B	B	-0.727371	0.208858	-0.515853	-0.727371
chr15	3700000	3800000	A	A	B	A	0.547839	0.362063	-0.665378	0.547839
chr15	3800000	3900000	B	A	B	B	-0.200648	0.888734	-0.443256	-0.200648
chr15	3900000	4000000	A	A	B	A	0.677656	0.0981284	-0.617245	0.677656
chr15	4000000	4100000	B	B	B	B	-0.109193	-0.466747	-1.09225	-0.109193
chr15	4100000	4200000	B	B	B	B	-0.989782	-0.190639	-1.14653	-0.989782
chr15	4200000	4300000	B	B	B	B	-0.480706	-0.1154	-0.890118	-0.480706
chr15	4300000	4400000	B	B	B	B	-0.853194	-0.334505	-0.964595	-0.853194
chr15	4400000	4500000	B	A	B	B	-2.58375	0.0444091	-1.25472	-2.58375
chr15	4500000	4600000	B	B	B	B	-1.9802	-0.135813	-0.881915	-1.9802
chr15	4600000	4700000	B	A	B	B	-1.88024	0.202027	-0.954945	-1.88024
chr15	4700000	4800000	B	B	B	B	-1.42638	-0.608792	-1.05397	-1.42638
chr15	4800000	4900000	A	B	B	A	0.39536	-0.0179461	-0.949958	0.39536
chr15	4900000	5000000	B	B	B	B	-0.146486	-0.623116	-0.989242	-0.146486
chr15	5000000	5100000	B	B	B	B	-0.339692	-0.271086	-0.843412	-0.339692
chr15	5100000	5200000	A	B	B	A	1.53988	-0.392389	-0.76503	1.53988
chr15	5200000	5300000	A	B	B	A	0.810971	-0.491775	-0.78335	0.810971
chr15	5300000	5400000	A	B	B	A	0.0565719	-0.647146	-1.02777	0.0565719
chr15	5400000	5500000	A	B	B	A	0.405862	-0.817526	-0.944673	0.405862
chr15	5500000	5600000	A	B	B	A	0.153197	-0.125152	-0.772422	0.153197
chr15	5600000	5700000	B	B	B	B	-0.792506	-0.320389	-1.17006	-0.792506
chr15	5700000	5800000	B	B	B	B	-0.0362634	-0.189728	-0.779224	-0.0362634
chr15	5800000	5900000	B	B	B	B	-0.0957693	-0.417432	-0.993817	-0.0957693
chr15	5900000	6000000	A	B	B	A	0.350601	-0.674204	-0.764397	0.350601
chr15	6000000	6100000	B	B	B	B	-0.707313	-0.724404	-1.10607	-0.707313
chr15	6100000	6200000	A	B	B	A	0.319499	-0.603761	-0.957165	0.319499
chr15	6200000	6300000	A	B	B	A	0.884165	-0.65148	-1.10666	0.884165
chr15	6300000	6400000	A	B	B	A	0.795354	-0.0818015	-1.14327	0.795354
chr15	6400000	6500000	B	B	B	B	-0.148978	-0.263785	-1.24117	-0.148978
chr15	6500000	6600000	A	B	B	A	1.51808	-0.774811	-1.08546	1.51808
chr15	6600000	6700000	A	A	B	A	1.62827	0.0737633	-1.05162	1.62827
chr15	6700000	6800000	A	B	B	A	0.63063	-0.144098	-1.10381	0.63063
chr15	6800000	6900000	A	B	B	A	0.899839	-0.0253428	-1.29332	0.899839
chr15	6900000	7000000	A	B	B	A	1.05371	-0.0638209	-1.36522	1.05371
chr15	7000000	7100000	A	B	B	A	1.05148	-0.10905	-1.34049	1.05148
chr15	7100000	7200000	A	B	B	A	1.37925	-0.13255	-1.41226	1.37925
chr15	7200000	7300000	A	A	B	A	1.17433	0.125067	-1.21314	1.17433
chr15	7300000	7400000	A	A	B	A	1.36126	0.308938	-1.26548	1.36126
chr15	7400000	7500000	A	B	B	A	1.01599	-0.209127	-1.28455	1.01599
chr15	7500000	7600000	A	A	B	A	1.0176	0.0259351	-1.29525	1.0176
chr15	7600000	7700000	A	A	B	A	0.918937	0.401098	-1.15188	0.918937
chr15	7700000	7800000	A	A	B	A	0.297901	0.466067	-1.31667	0.297901
chr15	7800000	7900000	A	A	B	A	0.89626	0.0776298	-1.18261	0.89626
chr15	7900000	8000000	A	A	B	A	0.248183	1.00878	-1.26508	0.248183
chr15	8000000	8100000	A	A	B	A	0.766899	0.0565092	-1.48782	0.766899
chr15	8100000	8200000	A	A	B	A	1.24782	0.399021	-1.29869	1.24782
chr15	8200000	8300000	B	A	B	B	-0.429918	0.107099	-1.25714	-0.429918
chr15	8300000	8400000	B	B	B	B	-1.33349	-0.601337	-0.699102	-1.33349
chr15	8400000	8500000	A	B	B	A	0.344621	-0.885893	-0.901517	0.344621
chr15	8500000	8600000	A	B	B	A	0.595447	-0.370036	-0.903839	0.595447
chr15	8600000	8700000	A	B	B	A	1.32024	-0.0844234	-1.28255	1.32024
chr15	8700000	8800000	A	B	B	A	1.67974	-0.412211	-1.11775	1.67974
chr15	8800000	8900000	A	B	B	A	0.466367	-0.000882455	-1.00645	0.466367
chr15	8900000	9000000	B	B	B	B	-0.0136242	-0.603367	-0.998607	-0.0136242
chr15	9000000	9100000	A	B	B	A	0.625559	-0.428189	-0.846698	0.625559
chr15	9100000	9200000	A	B	B	A	0.249047	-0.703976	-1.20142	0.249047
chr15	9200000	9300000	B	B	B	B	-0.570202	-0.155172	-1.20484	-0.570202
chr15	9300000	9400000	B	B	B	B	-1.03603	-0.470795	-1.22814	-1.03603
chr15	9400000	9500000	A	B	B	A	0.415771	-0.488622	-1.2557	0.415771
chr15	9500000	9600000	A	B	B	A	0.094613	-0.173642	-1.40788	0.094613
chr15	9600000	9700000	B	B	B	B	-1.17297	-0.0583544	-1.14339	-1.17297
chr15	9700000	9800000	B	B	B	B	-1.57286	-0.50772	-1.0317	-1.57286
chr15	9800000	9900000	B	A	B	B	-0.325241	0.563358	-1.28354	-0.325241
chr15	9900000	10000000	B	B	B	B	-2.57655	-1.03277	-0.722775	-2.57655
chr15	10000000	10100000	B	B	B	B	-1.45647	-0.375024	-0.958837	-1.45647
chr15	10100000	10200000	B	A	B	B	-0.191046	0.172214	-1.07812	-0.191046
chr15	10200000	10300000	A	B	B	A	0.298074	-0.456063	-1.32667	0.298074
chr15	10300000	10400000	B	B	B	B	-0.0163987	-0.29471	-1.41153	-0.0163987
chr15	10400000	10500000	A	B	B	A	1.09526	-0.385813	-1.04062	1.09526
chr15	10500000	10600000	A	A	B	A	0.427078	0.380787	-1.19238	0.427078
chr15	10600000	10700000	A	B	B	A	1.36141	-0.117685	-1.31804	1.36141
chr15	10700000	10800000	A	B	B	A	1.57386	-0.00657069	-1.18255	1.57386
chr15	10800000	10900000	A	A	B	A	1.0684	0.0344625	-1.27389	1.0684
chr15	10900000	11000000	A	A	B	A	1.29311	0.0176245	-0.836165	1.29311
chr15	11000000	11100000	A	B	B	A	1.63671	-0.405651	-0.829712	1.63671
chr15	11100000	11200000	A	A	B	A	0.94338	0.00610636	-1.09405	0.94338
chr15	11200000	11300000	A	A	B	A	0.267782	0.312057	-1.00574	0.267782
chr15	11300000	11400000	A	B	B	A	1.01433	-0.194729	-0.919617	1.01433
chr15	11400000	11500000	A	B	B	A	1.13896	-0.408207	-0.96521	1.13896
chr15	11500000	11600000	A	B	B	A	0.537046	-0.510557	-0.974442	0.537046
chr15	11600000	11700000	A	B	B	A	0.220434	-0.510072	-0.647401	0.220434
chr15	11700000	11800000	A	B	B	A	0.251414	-0.356891	-0.582889	0.251414
chr15	11800000	11900000	A	B	B	A	0.849377	-0.392437	-0.528634	0.849377
chr15	11900000	12000000	A	B	B	A	0.900263	-0.640504	-0.618524	0.900263
chr15	12000000	12100000	A	B	B	A	2.02665	-0.492893	-0.641164	2.02665
chr15	12100000	12200000	A	B	B	A	1.19264	-0.161476	-0.926537	1.19264
chr15	12200000	12300000	A	A	B	A	1.47345	0.168274	-0.872052	1.47345
chr15	12300000	12400000	A	B	B	A	0.742113	-0.568734	-0.7782	0.742113
chr15	12400000	12500000	A	B	B	A	1.45686	-0.918967	-0.769406	1.45686
chr15	12500000	12600000	A	B	B	A	1.01601	-0.728048	-0.623023	1.01601
chr15	12600000	12700000	A	B	B	A	1.11104	-0.814996	-0.640784	1.11104
chr15	12700000	12800000	A	B	B	A	0.99659	-0.912455	-0.699131	0.99659
chr15	12800000	12900000	A	B	B	A	1.26677	-0.591697	-0.76463	1.26677
chr15	12900000	13000000	B	B	B	B	-0.0215616	-0.727967	-1.27132	-0.0215616
chr15	13000000	13100000	B	B	B	B	-1.508	-0.735191	-1.17724	-1.508
chr15	13100000	13200000	B	B	B	B	-1.36521	-0.893932	-1.23343	-1.36521
chr15	13200000	13300000	B	B	B	B	-3.47514	-0.919782	-0.883576	-3.47514
chr15	13300000	13400000	B	B	B	B	-3.69435	-1.3228	-0.626274	-3.69435
chr15	13400000	13500000	B	B	B	B	-1.52308	-0.934598	-1.04516	-1.52308
chr15	13500000	13600000	B	B	B	B	-1.95202	-0.511277	-1.0685	-1.95202
chr15	13600000	13700000	B	B	B	B	-3.184	-0.306361	-0.762584	-3.184
chr15	13700000	13800000	B	B	B	B	-3.57271	-0.649047	-0.931292	-3.57271
chr15	13800000	13900000	B	B	B	B	-2.60038	-1.3431	-0.743257	-2.60038
chr15	13900000	14000000	B	B	B	B	-1.42955	-0.318451	-0.682887	-1.42955
chr15	14000000	14100000	B	B	B	B	-2.42871	-0.421867	-0.284263	-2.42871
chr15	14100000	14200000	B	B	B	B	-2.91109	-0.723867	-0.475853	-2.91109
chr15	14200000	14300000	B	B	B	B	-2.18893	-0.408065	-0.310384	-2.18893
chr15	14300000	14400000	B	B	B	B	-1.9223	-0.699082	-0.330496	-1.9223
chr15	14400000	14500000	B	B	B	B	-1.76391	-0.427206	-0.657767	-1.76391
chr15	14500000	14600000	B	B	B	B	-3.02369	-0.811285	-0.135882	-3.02369
chr15	14600000	14700000	B	B	B	B	-3.56611	-1.06574	-0.409791	-3.56611
chr15	14700000	14800000	B	B	A	B	-3.15896	-0.634098	0.126308	-3.15896
chr15	14800000	14900000	B	A	B	B	-3.82256	0.575979	-0.0187302	-3.82256
chr15	14900000	15000000	B	B	B	B	-3.36982	-0.724904	-0.485555	-3.36982
chr15	15000000	15100000	B	B	B	B	-1.89245	-0.603866	-0.673708	-1.89245
chr15	15100000	15200000	B	B	B	B	-0.93441	-0.612372	-0.163185	-0.93441
chr15	15200000	15300000	B	A	B	B	-2.0176	0.0240093	-0.00669881	-2.0176
chr15	15300000	15400000	B	B	B	B	-2.23434	-0.713723	-0.563721	-2.23434
chr15	15400000	15500000	B	B	B	B	-2.69178	-1.21886	-0.692501	-2.69178
chr15	15500000	15600000	B	B	B	B	-3.41127	-0.610495	-0.666895	-3.41127
chr15	15600000	15700000	B	A	B	B	-1.82316	0.0943829	-0.585089	-1.82316
chr15	15700000	15800000	B	B	B	B	-3.32497	-0.197301	-0.553939	-3.32497
chr15	15800000	15900000	B	B	B	B	-2.58157	-0.298902	-0.683925	-2.58157
chr15	15900000	16000000	B	A	A	B	-2.86682	0.333669	0.17534	-2.86682
chr15	16000000	16100000	B	B	B	B	-1.92176	-0.101024	-0.675782	-1.92176
chr15	16100000	16200000	B	B	B	B	-2.27274	-0.82986	-0.391253	-2.27274
chr15	16200000	16300000	B	B	B	B	-3.53808	-0.856502	-0.363678	-3.53808
chr15	16300000	16400000	B	B	B	B	-4.05213	-0.755798	-0.623221	-4.05213
chr15	16400000	16500000	B	B	B	B	-1.25498	-1.17117	-0.767707	-1.25498
chr15	16500000	16600000	B	A	B	B	-3.11937	0.317484	-0.609915	-3.11937
chr15	16600000	16700000	B	B	B	B	-1.30172	-0.876294	-0.370795	-1.30172
chr15	16700000	16800000	B	B	B	B	-1.89063	-0.734998	-0.455504	-1.89063
chr15	16800000	16900000	B	A	B	B	-3.1342	0.340035	-0.197351	-3.1342
chr15	16900000	17000000	B	B	A	B	-2.11286	-0.309295	0.121868	-2.11286
chr15	17000000	17100000	B	B	A	B	-1.36971	-0.938377	0.129203	-1.36971
chr15	17100000	17200000	B	B	B	B	-0.655001	-0.533976	-0.0334539	-0.655001
chr15	17200000	17300000	B	B	A	B	-2.04712	-0.0274167	0.119755	-2.04712
chr15	17300000	17400000	B	A	B	B	-0.765691	0.0680505	-0.438022	-0.765691
chr15	17400000	17500000	B	A	B	B	-1.94951	0.0647201	-0.132828	-1.94951
chr15	17500000	17600000	B	A	B	B	-1.54186	0.27788	-0.447021	-1.54186
chr15	17600000	17700000	B	B	A	B	-1.79865	-0.826835	0.216044	-1.79865
chr15	17700000	17800000	B	B	A	B	-2.47713	-0.715562	0.112321	-2.47713
chr15	17800000	17900000	B	B	A	B	-3.50051	-0.559637	0.409395	-3.50051
chr15	17900000	18000000	B	B	A	B	-4.04807	-0.294638	0.163325	-4.04807
chr15	18000000	18100000	B	A	B	B	-2.63598	0.285385	-0.141873	-2.63598
chr15	18400000	18500000	B	A	A	B	-7.43251	3.17242	0.524908	-7.43251
chr15	18800000	18900000	B	B	B	B	-5.10364	-0.488129	-0.716591	-5.10364
chr15	18900000	19000000	B	B	A	B	-3.4157	-0.168058	0.184664	-3.4157
chr15	19000000	19100000	B	B	A	B	-2.00938	-0.752287	0.132089	-2.00938
chr15	19100000	19200000	B	B	B	B	-0.911049	-1.66198	-0.168798	-0.911049
chr15	19200000	19300000	B	B	B	B	-1.42353	-1.57152	-0.0524135	-1.42353
chr15	19300000	19400000	B	B	A	B	-0.0338214	-0.832073	0.251619	-0.0338214
chr15	19400000	19500000	B	B	A	B	-1.41484	-0.163664	0.647377	-1.41484
chr15	19500000	19600000	B	B	A	B	-4.03248	-0.366748	0.0931647	-4.03248
chr15	19600000	19700000	B	B	B	B	-3.49972	-0.954946	-0.144819	-3.49972
chr15	19700000	19800000	B	B	B	B	-2.09535	-0.649156	-0.0722711	-2.09535
chr15	19800000	19900000	B	B	A	B	-0.8846	-1.0312	0.515389	-0.8846
chr15	19900000	20000000	B	B	A	B	-1.18066	-0.990846	0.31002	-1.18066
chr15	20000000	20100000	B	B	A	B	-3.4507	-1.21221	0.184136	-3.4507
chr15	20100000	20200000	B	B	A	B	-2.64668	-0.881189	0.471237	-2.64668
chr15	20200000	20300000	B	B	B	B	-0.577043	-1.09335	-0.0834653	-0.577043
chr15	20300000	20400000	B	B	A	B	-2.95524	-0.0484707	0.802327	-2.95524
chr15	20400000	20500000	B	B	A	B	-4.05039	-0.415003	0.462164	-4.05039
chr15	20500000	20600000	B	B	A	B	-2.73954	-0.137043	0.0592256	-2.73954
chr15	20600000	20700000	B	B	B	B	-0.682792	-0.776597	-0.509584	-0.682792
chr15	20700000	20800000	B	B	B	B	-0.283213	-0.137915	-0.409801	-0.283213
chr15	20800000	20900000	B	A	B	B	-2.14423	0.495597	-0.105317	-2.14423
chr15	20900000	21000000	B	B	A	B	-2.15471	-0.44753	0.26955	-2.15471
chr15	21000000	21100000	B	A	A	B	-3.15957	0.732667	0.514388	-3.15957
chr15	21100000	21200000	B	B	A	B	-3.8457	-0.234079	0.882485	-3.8457
chr15	21200000	21300000	B	B	A	B	-1.74627	-0.90942	0.423349	-1.74627
chr15	21300000	21400000	B	A	A	B	-4.13123	0.675425	1.16692	-4.13123
chr15	21400000	21500000	B	A	A	B	-4.36659	1.12766	0.465484	-4.36659
chr15	21500000	21600000	B	A	A	B	-4.11507	1.06424	0.43854	-4.11507
chr15	21600000	21700000	A	B	A	A	0.378506	-0.396554	0.116901	0.378506
chr15	21700000	21800000	B	A	A	B	-0.207847	0.641025	0.030053	-0.207847
chr15	21800000	21900000	B	A	A	B	-5.82727	1.11058	0.356152	-5.82727
chr15	22100000	22200000	B	A	A	B	-7.1965	2.01995	0.793965	-7.1965
chr15	22200000	22300000	B	B	A	B	-3.06753	-0.0196776	0.67883	-3.06753
chr15	22300000	22400000	B	A	B	B	-3.10167	0.822124	-0.0218517	-3.10167
chr15	22400000	22500000	B	A	A	B	-5.25171	1.71812	0.699558	-5.25171
chr15	22500000	22600000	B	A	B	B	-3.53064	2.62991	-0.111674	-3.53064
chr15	22600000	22700000	B	A	A	B	-2.05365	0.952688	0.118086	-2.05365
chr15	22700000	22800000	B	A	B	B	-1.36358	0.614339	-0.1348	-1.36358
chr15	22800000	22900000	B	A	A	B	-2.70235	1.05695	0.676749	-2.70235
chr15	22900000	23000000	B	A	A	B	-1.60164	0.289572	0.456785	-1.60164
chr15	23000000	23100000	B	A	A	B	-3.24558	0.865155	0.725117	-3.24558
chr15	23100000	23200000	B	A	A	B	-1.76202	1.38399	0.645371	-1.76202
chr15	23200000	23300000	B	B	A	B	-3.3921	-0.46477	0.479909	-3.3921
chr15	23300000	23400000	B	A	A	B	-6.2359	0.975209	0.366598	-6.2359
chr15	23400000	23500000	A	A	A	A	0.0943348	0.565434	0.489355	0.0943348
chr15	23500000	23600000	B	A	A	B	-6.93927	1.99032	0.0319627	-6.93927
chr15	24000000	24100000	B	A	A	B	-3.53173	1.68637	0.675095	-3.53173
chr15	24100000	24200000	B	A	B	B	-2.29339	0.861656	-0.353294	-2.29339
chr15	24200000	24300000	B	B	A	B	-4.03617	-0.114203	0.428003	-4.03617
chr15	24500000	24600000	B	B	A	B	-6.48766	-0.188804	0.540878	-6.48766
chr15	24600000	24700000	B	B	A	B	-1.90772	-0.511657	0.360667	-1.90772
chr15	24700000	24800000	B	B	A	B	-1.6647	-0.172546	0.643382	-1.6647
chr15	24800000	24900000	B	B	A	B	-1.57373	-0.304211	0.527838	-1.57373
chr15	24900000	25000000	B	B	A	B	-0.980386	-0.563964	0.119925	-0.980386
chr15	25000000	25100000	A	B	A	A	0.393208	-1.01569	0.37898	0.393208
chr15	25100000	25200000	B	B	A	B	-0.909064	-0.38015	0.419937	-0.909064
chr15	25200000	25300000	A	B	A	A	0.906588	-0.683093	0.455171	0.906588
chr15	25300000	25400000	A	B	A	A	1.07696	-1.15102	0.763478	1.07696
chr15	25400000	25500000	A	B	A	A	0.854119	-1.24929	0.644533	0.854119
chr15	25500000	25600000	A	B	A	A	1.12297	-0.795273	0.376907	1.12297
chr15	25600000	25700000	A	B	A	A	2.22702	-1.09268	0.589217	2.22702
chr15	25700000	25800000	A	B	A	A	1.79717	-1.29048	0.534157	1.79717
chr15	25800000	25900000	A	B	A	A	2.12136	-1.06075	0.198723	2.12136
chr15	25900000	26000000	A	B	A	A	1.58878	-1.37446	0.265797	1.58878
chr15	26000000	26100000	A	B	A	A	1.03649	-1.13546	0.292592	1.03649
chr15	26100000	26200000	B	B	A	B	-0.349295	-1.45471	0.338885	-0.349295
chr15	26200000	26300000	B	B	A	B	-0.738266	-0.897974	0.787573	-0.738266
chr15	26300000	26400000	A	B	A	A	0.667573	-1.62574	0.250408	0.667573
chr15	26400000	26500000	B	B	A	B	-0.873935	-1.2215	0.695748	-0.873935
chr15	26500000	26600000	A	B	B	A	0.391677	-0.952585	-0.117292	0.391677
chr15	26600000	26700000	B	B	A	B	-0.974392	-0.276482	0.223184	-0.974392
chr15	26700000	26800000	A	B	A	A	0.03417	-0.74474	0.200821	0.03417
chr15	26800000	26900000	A	B	A	A	1.08337	-0.666108	0.176226	1.08337
chr15	26900000	27000000	B	B	A	B	-0.603807	-0.740864	0.163236	-0.603807
chr15	27000000	27100000	B	B	A	B	-1.2555	-1.1967	0.341123	-1.2555
chr15	27100000	27200000	A	B	A	A	0.315881	-1.16917	0.59479	0.315881
chr15	27200000	27300000	B	B	A	B	-1.1307	-1.28189	0.370112	-1.1307
chr15	27300000	27400000	A	B	A	A	0.444894	-0.531059	0.268501	0.444894
chr15	27400000	27500000	A	B	A	A	1.60086	-0.853932	0.388629	1.60086
chr15	27500000	27600000	A	B	A	A	2.30666	-0.929666	0.118409	2.30666
chr15	27600000	27700000	A	B	A	A	0.884857	-1.07356	0.412394	0.884857
chr15	27700000	27800000	A	B	A	A	1.20356	-1.17724	0.189421	1.20356
chr15	27800000	27900000	A	B	B	A	1.90788	-0.610867	-0.0992401	1.90788
chr15	27900000	28000000	A	B	B	A	0.689655	-1.44328	-0.167565	0.689655
chr15	28000000	28100000	A	B	A	A	1.62027	-0.914348	0.0167976	1.62027
chr15	28100000	28200000	B	B	A	B	-0.740271	-1.358	0.138433	-0.740271
chr15	28200000	28300000	A	B	A	A	0.802763	-0.401197	0.333714	0.802763
chr15	28300000	28400000	A	B	A	A	1.00835	-0.579812	0.268175	1.00835
chr15	28400000	28500000	A	A	A	A	0.15241	0.239661	0.241049	0.15241
chr15	28500000	28600000	A	A	A	A	0.0380806	0.177584	0.428372	0.0380806
chr15	28600000	28700000	A	B	A	A	0.294539	-0.304741	0.397947	0.294539
chr15	28700000	28800000	B	B	A	B	-0.234862	-1.32496	0.0860661	-0.234862
chr15	28800000	28900000	B	B	A	B	-2.50257	-0.509265	0.115159	-2.50257
chr15	28900000	29000000	B	B	B	B	-0.558882	-0.325962	-0.0240282	-0.558882
chr15	29000000	29100000	B	B	A	B	-1.48351	-0.723073	0.024124	-1.48351
chr15	29100000	29200000	B	B	B	B	-1.19185	-0.77199	-0.00746677	-1.19185
chr15	29200000	29300000	A	B	A	A	0.0297773	-0.180837	0.151756	0.0297773
chr15	29300000	29400000	B	B	A	B	-0.756799	-0.458119	0.525252	-0.756799
chr15	29400000	29500000	B	B	A	B	-0.361581	-0.355094	0.312643	-0.361581
chr15	29500000	29600000	B	A	A	B	-0.522194	0.491041	0.0242949	-0.522194
chr15	29600000	29700000	B	B	A	B	-0.205625	-0.931927	0.0757263	-0.205625
chr15	29700000	29800000	A	B	B	A	0.924679	-0.587161	-0.0626866	0.924679
chr15	29800000	29900000	B	B	B	B	-0.710144	-1.42602	-0.402485	-0.710144
chr15	29900000	30000000	B	B	B	B	-0.892144	-0.0405004	-0.0198418	-0.892144
chr15	30000000	30100000	A	B	A	A	0.543901	-0.372873	0.0413803	0.543901
chr15	30100000	30200000	A	B	B	A	1.02882	-1.01669	-0.0919581	1.02882
chr15	30200000	30300000	A	B	B	A	1.20376	-0.343524	-0.0112325	1.20376
chr15	30300000	30400000	B	B	B	B	-0.278353	-0.69203	-0.61969	-0.278353
chr15	30400000	30500000	A	B	B	A	0.0449133	-0.863739	-0.091603	0.0449133
chr15	30500000	30600000	A	B	B	A	1.30521	-0.689556	-0.140132	1.30521
chr15	30600000	30700000	A	B	B	A	2.33344	-0.843326	-0.270139	2.33344
chr15	30700000	30800000	A	B	B	A	2.05484	-0.531835	-0.306956	2.05484
chr15	30800000	30900000	A	B	B	A	1.06519	-1.2644	-0.0319098	1.06519
chr15	30900000	31000000	A	B	B	A	0.85817	-0.792834	-0.112688	0.85817
chr15	31000000	31100000	A	B	B	A	1.03037	-1.15276	-0.0253164	1.03037
chr15	31100000	31200000	A	B	B	A	2.07431	-0.354624	-0.30905	2.07431
chr15	31200000	31300000	A	B	B	A	2.0558	-0.721166	-0.168872	2.0558
chr15	31300000	31400000	A	B	B	A	2.55265	-0.693856	-0.100652	2.55265
chr15	31400000	31500000	A	B	B	A	1.89138	-0.721879	-0.104743	1.89138
chr15	31500000	31600000	A	B	B	A	1.78994	-0.80151	-0.0348718	1.78994
chr15	31600000	31700000	A	B	A	A	1.33042	-0.588305	0.208309	1.33042
chr15	31700000	31800000	A	B	A	A	1.48299	-0.548943	0.19231	1.48299
chr15	31800000	31900000	A	B	A	A	1.55689	-0.371504	0.154088	1.55689
chr15	31900000	32000000	A	B	B	A	0.733873	-0.746226	-0.0110437	0.733873
chr15	32000000	32100000	A	B	A	A	0.956648	-0.69377	0.438576	0.956648
chr15	32100000	32200000	A	A	A	A	0.904602	0.085582	0.117818	0.904602
chr15	32200000	32300000	A	A	A	A	0.448282	0.532696	0.332208	0.448282
chr15	32300000	32400000	A	B	B	A	0.790019	-0.0775388	-0.19195	0.790019
chr15	32400000	32500000	A	B	B	A	0.797549	-0.287705	-0.0259012	0.797549
chr15	32500000	32600000	A	B	A	A	0.194544	-0.63507	0.432751	0.194544
chr15	32600000	32700000	A	B	A	A	1.00849	-0.019763	0.379487	1.00849
chr15	32700000	32800000	A	B	A	A	0.852992	-0.497108	0.122625	0.852992
chr15	32800000	32900000	B	B	A	B	-2.07669	-0.082894	0.223861	-2.07669
chr15	32900000	33000000	A	B	A	A	0.264229	-1.06312	0.0404469	0.264229
chr15	33000000	33100000	A	B	A	A	0.00562073	-0.326268	0.440421	0.00562073
chr15	33100000	33200000	A	B	A	A	0.612369	-0.204934	0.246582	0.612369
chr15	33200000	33300000	B	B	A	B	-1.9838	-0.997674	0.584193	-1.9838
chr15	33300000	33400000	B	B	A	B	-1.60295	-1.20873	0.213567	-1.60295
chr15	33400000	33500000	B	B	B	B	-2.26261	-0.301593	-0.171062	-2.26261
chr15	33500000	33600000	A	B	B	A	0.669475	-0.724392	-0.0577304	0.669475
chr15	33600000	33700000	A	B	A	A	1.03408	-0.512399	0.0826321	1.03408
chr15	33700000	33800000	B	B	A	B	-0.579127	-0.919244	0.0621923	-0.579127
chr15	33800000	33900000	B	B	B	B	-1.05651	-0.663833	-0.26974	-1.05651
chr15	33900000	34000000	B	B	A	B	-1.15975	-1.67468	0.0694599	-1.15975
chr15	34000000	34100000	A	B	A	A	1.61649	-1.06917	0.446544	1.61649
chr15	34100000	34200000	A	B	A	A	0.881629	-0.632761	0.175992	0.881629
chr15	34200000	34300000	A	B	A	A	0.426766	-1.27983	0.0816568	0.426766
chr15	34300000	34400000	A	B	A	A	2.01304	-0.730759	0.223901	2.01304
chr15	34400000	34500000	A	B	A	A	1.64266	-0.313115	0.0681006	1.64266
chr15	34500000	34600000	A	B	A	A	1.33098	-0.175706	0.136805	1.33098
chr15	34600000	34700000	A	B	A	A	1.85761	-0.0179785	0.0576982	1.85761
chr15	34700000	34800000	A	B	A	A	0.227511	-0.76228	0.148737	0.227511
chr15	34800000	34900000	A	A	B	A	1.42698	0.402096	-0.0506464	1.42698
chr15	34900000	35000000	A	A	A	A	0.536742	0.355575	0.394225	0.536742
chr15	35000000	35100000	A	A	A	A	0.197594	1.13814	0.0524386	0.197594
chr15	35100000	35200000	A	A	A	A	1.09632	0.43925	0.407913	1.09632
chr15	35200000	35300000	A	A	A	A	1.59135	0.13592	0.20739	1.59135
chr15	35300000	35400000	A	A	A	A	0.690625	0.905566	0.160266	0.690625
chr15	35400000	35500000	A	A	A	A	1.21397	0.11263	0.0293679	1.21397
chr15	35500000	35600000	A	A	A	A	1.25298	0.366372	0.318851	1.25298
chr15	35600000	35700000	A	A	A	A	0.160628	0.569891	0.0427333	0.160628
chr15	35700000	35800000	B	A	B	B	-1.20749	0.844589	-0.070636	-1.20749
chr15	35800000	35900000	A	A	B	A	0.460982	0.00763501	-0.360825	0.460982
chr15	35900000	36000000	A	A	B	A	0.77114	1.06397	-0.316703	0.77114
chr15	36000000	36100000	A	A	B	A	0.757284	0.712373	-0.0439182	0.757284
chr15	36100000	36200000	A	A	B	A	2.0046	0.642461	-0.0129554	2.0046
chr15	36200000	36300000	A	A	A	A	1.59155	0.400987	0.130186	1.59155
chr15	36300000	36400000	A	A	A	A	1.73609	0.781245	0.0473391	1.73609
chr15	36400000	36500000	A	A	A	A	1.95161	0.457762	0.00695845	1.95161
chr15	36500000	36600000	A	A	B	A	1.70461	0.626824	-0.147735	1.70461
chr15	36600000	36700000	A	A	B	A	2.17359	0.2145	-0.213462	2.17359
chr15	36700000	36800000	A	A	B	A	1.77708	0.569988	-0.334968	1.77708
chr15	36800000	36900000	A	A	A	A	1.72031	0.769845	0.147637	1.72031
chr15	36900000	37000000	A	A	B	A	2.44554	0.46342	-0.0173422	2.44554
chr15	37000000	37100000	A	A	A	A	1.79368	1.06726	0.120379	1.79368
chr15	37100000	37200000	A	A	B	A	1.75282	0.467591	-0.273749	1.75282
chr15	37200000	37300000	A	A	A	A	2.08457	0.493838	0.168295	2.08457
chr15	37300000	37400000	A	A	A	A	1.77163	0.604371	0.0618554	1.77163
chr15	37400000	37500000	A	A	A	A	1.59243	0.780861	0.330228	1.59243
chr15	37500000	37600000	A	A	A	A	1.3535	0.270746	0.151936	1.3535
chr15	37600000	37700000	A	A	A	A	2.00131	0.132792	0.0359457	2.00131
chr15	37700000	37800000	A	B	A	A	2.205	-0.180828	0.110964	2.205
chr15	37800000	37900000	A	A	B	A	0.868127	0.266566	-0.117627	0.868127
chr15	37900000	38000000	A	A	A	A	1.59592	0.906921	0.071946	1.59592
chr15	38000000	38100000	A	A	A	A	1.38082	0.816104	0.110085	1.38082
chr15	38100000	38200000	A	A	A	A	2.19841	0.124956	0.238824	2.19841
chr15	38200000	38300000	A	A	B	A	1.89332	0.694743	-0.270421	1.89332
chr15	38300000	38400000	A	A	B	A	1.87896	0.752047	-0.151214	1.87896
chr15	38400000	38500000	A	A	B	A	1.89944	0.458352	-0.208187	1.89944
chr15	38500000	38600000	A	A	A	A	2.10912	0.782716	0.00290018	2.10912
chr15	38600000	38700000	A	A	A	A	1.3477	0.83431	0.024938	1.3477
chr15	38700000	38800000	A	A	A	A	0.397986	1.35527	0.127285	0.397986
chr15	38900000	39000000	A	A	B	A	1.87354	0.284626	-0.00465379	1.87354
chr15	39000000	39100000	A	A	B	A	1.25985	0.706552	-0.0191894	1.25985
chr15	39100000	39200000	A	A	A	A	1.60865	1.01374	0.219163	1.60865
chr15	39200000	39300000	A	A	A	A	1.7416	0.944873	0.0391392	1.7416
chr15	39300000	39400000	A	A	B	A	1.18885	0.171997	-0.0572404	1.18885
chr15	39400000	39500000	A	B	B	A	1.07355	-0.39032	-0.170715	1.07355
chr15	39500000	39600000	A	B	A	A	1.32092	-0.310393	0.199973	1.32092
chr15	39600000	39700000	A	B	B	A	1.9478	-0.59994	-0.200092	1.9478
chr15	39700000	39800000	A	B	B	A	2.1592	-0.495443	-0.176955	2.1592
chr15	39800000	39900000	A	B	B	A	1.98409	-0.0745978	-0.246813	1.98409
chr15	39900000	40000000	A	B	B	A	1.7601	-0.173644	-0.0175182	1.7601
chr15	40000000	40100000	A	B	B	A	1.92765	-0.162024	-0.088193	1.92765
chr15	40100000	40200000	A	B	B	A	1.96037	-0.836045	-0.100657	1.96037
chr15	40200000	40300000	A	B	B	A	1.04079	-0.291575	-0.407453	1.04079
chr15	40300000	40400000	A	B	B	A	0.93495	-0.749182	-0.419232	0.93495
chr15	40400000	40500000	B	B	A	B	-0.125018	-1.40217	0.0793865	-0.125018
chr15	40500000	40600000	B	B	B	B	-0.66495	-0.632389	-0.236383	-0.66495
chr15	40600000	40700000	A	B	A	A	0.123982	-0.727545	0.0117955	0.123982
chr15	40700000	40800000	A	B	B	A	0.47731	-0.465178	-0.129373	0.47731
chr15	40800000	40900000	B	A	B	B	-1.55153	0.633123	-0.249003	-1.55153
chr15	40900000	41000000	A	B	B	A	0.349624	-0.221425	-0.0976124	0.349624
chr15	41000000	41100000	A	A	A	A	0.775159	0.534647	0.0645146	0.775159
chr15	41100000	41200000	A	B	A	A	1.54779	-0.182289	0.24776	1.54779
chr15	41200000	41300000	A	A	A	A	1.09178	0.626208	0.236719	1.09178
chr15	41300000	41400000	A	B	B	A	2.04533	-0.414451	-0.109758	2.04533
chr15	41400000	41500000	A	B	A	A	2.14197	-0.0620243	0.103875	2.14197
chr15	41500000	41600000	A	B	A	A	2.05301	-0.13873	0.0457173	2.05301
chr15	41600000	41700000	A	B	A	A	1.95054	-0.306193	0.0532772	1.95054
chr15	41700000	41800000	A	B	A	A	2.1173	-0.332025	0.170463	2.1173
chr15	41800000	41900000	A	B	B	A	0.989984	-0.907113	-0.00606987	0.989984
chr15	41900000	42000000	A	B	A	A	0.450053	-0.308955	0.225142	0.450053
chr15	42000000	42100000	B	B	B	B	-0.313863	-0.760996	-0.0976488	-0.313863
chr15	42100000	42200000	B	B	B	B	-0.989943	-1.01403	-0.260247	-0.989943
chr15	42200000	42300000	B	B	A	B	-0.186847	-0.579773	0.00353425	-0.186847
chr15	42300000	42400000	A	B	A	A	0.0772772	-0.345898	0.0577764	0.0772772
chr15	42400000	42500000	B	B	B	B	-1.63217	-0.372677	-0.343732	-1.63217
chr15	42500000	42600000	B	B	B	B	-0.156281	-0.785649	-0.0968401	-0.156281
chr15	42600000	42700000	B	B	A	B	-0.511278	-0.942292	0.194558	-0.511278
chr15	42700000	42800000	B	B	B	B	-0.58648	-0.263449	-0.00778898	-0.58648
chr15	42800000	42900000	B	B	A	B	-1.59029	-0.341106	0.185055	-1.59029
chr15	42900000	43000000	A	B	A	A	0.200435	-0.44728	0.48324	0.200435
chr15	43000000	43100000	A	B	A	A	0.579901	-0.00647932	0.239752	0.579901
chr15	43100000	43200000	A	A	A	A	1.70104	0.334614	0.241689	1.70104
chr15	43200000	43300000	A	B	A	A	0.575564	-0.579193	0.178462	0.575564
chr15	43300000	43400000	A	A	A	A	0.394497	0.222593	0.139107	0.394497
chr15	43400000	43500000	B	B	A	B	-0.782232	-0.425035	0.0243991	-0.782232
chr15	43500000	43600000	B	A	A	B	-0.878188	0.0216699	0.227953	-0.878188
chr15	43600000	43700000	B	B	B	B	-0.297688	-0.494787	-0.346553	-0.297688
chr15	43700000	43800000	B	B	B	B	-0.362419	-0.0139774	-0.0699961	-0.362419
chr15	43800000	43900000	B	A	B	B	-0.999923	0.545543	-0.123496	-0.999923
chr15	43900000	44000000	B	A	B	B	-0.32183	1.02539	-0.609935	-0.32183
chr15	44000000	44100000	B	A	B	B	-3.41091	1.37705	-0.554263	-3.41091
chr15	44100000	44200000	B	A	B	B	-3.80486	3.13729	-0.308117	-3.80486
chr15	44200000	44300000	B	A	A	B	-0.632592	1.06035	0.30945	-0.632592
chr15	44300000	44400000	A	A	B	A	0.790852	0.17343	-0.129579	0.790852
chr15	44400000	44500000	B	A	B	B	-0.0444411	0.445521	-0.243999	-0.0444411
chr15	44500000	44600000	B	A	B	B	-4.79077	2.54072	-0.0802904	-4.79077
chr15	44600000	44700000	B	A	A	B	-6.15251	2.08837	0.420631	-6.15251
chr15	44700000	44800000	B	A	B	B	-5.00487	2.12443	-0.0921262	-5.00487
chr15	44800000	44900000	B	A	A	B	-3.44183	0.365818	0.119357	-3.44183
chr15	44900000	45000000	B	A	A	B	-10.164	3.20217	0.411739	-10.164
chr15	45000000	45100000	A	A	A	A	0.459734	0.50931	0.0663453	0.459734
chr15	45100000	45200000	A	A	A	A	0.716316	0.674623	0.330407	0.716316
chr15	45200000	45300000	B	A	B	B	-0.175465	0.59221	-0.138991	-0.175465
chr15	45300000	45400000	B	A	A	B	-1.72917	0.493651	0.0581418	-1.72917
chr15	45400000	45500000	A	A	B	A	0.972774	0.256669	-0.0297944	0.972774
chr15	45500000	45600000	B	A	B	B	-2.01216	0.423617	-0.195557	-2.01216
chr15	45600000	45700000	A	B	A	A	0.802698	-0.157035	0.265178	0.802698
chr15	45700000	45800000	A	B	B	A	1.13342	-0.262887	-0.226843	1.13342
chr15	45800000	45900000	A	B	B	A	0.559158	-0.0117684	-0.156838	0.559158
chr15	45900000	46000000	A	A	A	A	0.0775282	0.329764	0.0289509	0.0775282
chr15	46000000	46100000	B	A	B	B	-0.529141	0.590284	-0.277597	-0.529141
chr15	46100000	46200000	A	A	B	A	0.889144	0.43277	-0.0117649	0.889144
chr15	46200000	46300000	B	A	A	B	-1.27164	1.0842	0.208195	-1.27164
chr15	46300000	46400000	B	A	A	B	-0.409168	0.197585	0.481757	-0.409168
chr15	46400000	46500000	B	B	A	B	-0.817499	-0.368235	0.0950608	-0.817499
chr15	46500000	46600000	B	B	A	B	-1.47897	-0.0847714	0.461317	-1.47897
chr15	46600000	46700000	A	A	A	A	0.289858	0.264484	0.195521	0.289858
chr15	46700000	46800000	B	B	B	B	-0.237492	-0.13567	-0.164558	-0.237492
chr15	46800000	46900000	B	B	A	B	-0.589662	-0.562994	0.428004	-0.589662
chr15	46900000	47000000	A	B	A	A	1.52262	-0.263816	0.186024	1.52262
chr15	47000000	47100000	A	B	A	A	0.0855816	-0.565446	0.340206	0.0855816
chr15	47100000	47200000	B	B	B	B	-0.0970526	-0.580642	-0.142978	-0.0970526
chr15	47200000	47300000	B	B	A	B	-1.33859	-0.213478	0.160932	-1.33859
chr15	47300000	47400000	B	B	B	B	-1.79752	-0.295996	-0.0180972	-1.79752
chr15	47400000	47500000	A	B	B	A	1.0495	-0.656338	-0.0977959	1.0495
chr15	47500000	47600000	B	A	A	B	-1.31229	0.0617049	0.0542105	-1.31229
chr15	47600000	47700000	B	B	B	B	-0.438988	-1.00352	-0.135604	-0.438988
chr15	47700000	47800000	B	B	B	B	-0.130565	-0.277888	-0.352276	-0.130565
chr15	47800000	47900000	B	B	B	B	-1.04048	-0.540989	-0.271488	-1.04048
chr15	47900000	48000000	A	B	B	A	0.493313	-0.937056	-0.346994	0.493313
chr15	48000000	48100000	B	B	B	B	-0.627369	-0.944467	-0.31419	-0.627369
chr15	48100000	48200000	B	A	B	B	-2.12526	0.177393	-0.0611004	-2.12526
chr15	48200000	48300000	A	B	B	A	0.455221	-0.0840129	-0.101776	0.455221
chr15	48300000	48400000	B	B	B	B	-0.100089	-0.35594	-0.622495	-0.100089
chr15	48400000	48500000	B	A	B	B	-0.775767	0.372877	-0.292537	-0.775767
chr15	48500000	48600000	B	B	B	B	-1.86666	-1.22565	-0.00893476	-1.86666
chr15	48600000	48700000	B	B	B	B	-2.255	-0.905591	-0.226698	-2.255
chr15	48700000	48800000	B	A	B	B	-0.502467	0.134985	-0.179998	-0.502467
chr15	48800000	48900000	A	A	A	A	0.176461	0.384631	0.0770694	0.176461
chr15	48900000	49000000	B	A	A	B	-0.454146	0.957476	0.42962	-0.454146
chr15	49000000	49100000	B	A	A	B	-1.53472	0.0309385	0.308498	-1.53472
chr15	49100000	49200000	B	A	B	B	-3.84019	0.383079	-0.0893191	-3.84019
chr15	49200000	49300000	B	A	B	B	-2.27287	0.670302	-0.19975	-2.27287
chr15	49300000	49400000	B	B	B	B	-1.91422	-0.103252	-0.330324	-1.91422
chr15	49400000	49500000	B	B	B	B	-1.17482	-0.0542652	-0.379583	-1.17482
chr15	49500000	49600000	A	A	B	A	0.301884	0.650414	-0.202074	0.301884
chr15	49600000	49700000	B	B	B	B	-0.308638	-0.552333	-0.119489	-0.308638
chr15	49700000	49800000	A	B	B	A	0.224199	-0.37185	-0.207205	0.224199
chr15	49800000	49900000	B	B	B	B	-2.07378	-0.582518	-0.1511	-2.07378
chr15	49900000	50000000	B	A	A	B	-1.8397	0.501432	0.393035	-1.8397
chr15	50000000	50100000	B	A	B	B	-2.89015	0.585738	-0.10787	-2.89015
chr15	50100000	50200000	B	A	A	B	-1.79524	0.207054	0.280921	-1.79524
chr15	50200000	50300000	B	B	A	B	-0.202938	-0.372804	0.304084	-0.202938
chr15	50300000	50400000	B	B	A	B	-2.40458	-0.43408	0.118178	-2.40458
chr15	50400000	50500000	B	B	B	B	-1.27575	-0.701427	-0.348434	-1.27575
chr15	50500000	50600000	B	B	B	B	-1.41823	-0.312648	-0.374243	-1.41823
chr15	50600000	50700000	B	A	B	B	-0.483682	0.134552	-0.439899	-0.483682
chr15	50700000	50800000	B	B	A	B	-0.452755	-0.809886	0.046745	-0.452755
chr15	50800000	50900000	A	B	A	A	0.252666	-0.324477	0.221007	0.252666
chr15	50900000	51000000	A	B	A	A	0.546218	-0.657748	0.231336	0.546218
chr15	51000000	51100000	B	A	B	B	-0.974185	0.396301	-0.295203	-0.974185
chr15	51100000	51200000	B	B	B	B	-0.737005	-0.418759	-0.168027	-0.737005
chr15	51200000	51300000	B	B	A	B	-0.275202	-0.588352	0.0918761	-0.275202
chr15	51300000	51400000	B	B	A	B	-1.00396	-0.643642	0.175392	-1.00396
chr15	51400000	51500000	A	B	A	A	0.877221	-0.899374	0.262174	0.877221
chr15	51500000	51600000	A	B	A	A	0.888624	-0.633626	0.300668	0.888624
chr15	51600000	51700000	B	B	A	B	-0.769833	-1.08947	0.302186	-0.769833
chr15	51700000	51800000	A	B	A	A	1.02153	-0.662401	0.222082	1.02153
chr15	51800000	51900000	A	B	A	A	0.360467	-0.382729	0.165397	0.360467
chr15	51900000	52000000	A	B	A	A	1.01579	-0.427936	0.246327	1.01579
chr15	52000000	52100000	A	A	A	A	0.300402	0.192486	0.346029	0.300402
chr15	52100000	52200000	B	B	A	B	-1.5706	-0.662893	0.0464009	-1.5706
chr15	52200000	52300000	B	B	A	B	-1.49649	-0.240566	0.911144	-1.49649
chr15	52300000	52400000	B	A	A	B	-0.138134	0.604205	0.0550861	-0.138134
chr15	52400000	52500000	B	B	A	B	-2.05023	-1.05849	0.513006	-2.05023
chr15	52500000	52600000	A	B	A	A	0.237065	-0.679008	0.468976	0.237065
chr15	52600000	52700000	B	B	A	B	-2.18233	-0.594636	0.848478	-2.18233
chr15	52700000	52800000	B	B	A	B	-0.756705	-0.35066	0.393934	-0.756705
chr15	52800000	52900000	B	B	A	B	-0.726045	-0.704287	0.705602	-0.726045
chr15	52900000	53000000	A	B	A	A	0.940202	-1.15772	0.438605	0.940202
chr15	53000000	53100000	A	B	A	A	0.867102	-0.966254	0.736217	0.867102
chr15	53100000	53200000	A	B	A	A	1.81324	-1.17847	0.239325	1.81324
chr15	53200000	53300000	A	B	A	A	1.89435	-0.79591	0.62018	1.89435
chr15	53300000	53400000	A	B	A	A	1.48777	-1.12637	0.379904	1.48777
chr15	53400000	53500000	A	B	A	A	0.539684	-0.855459	0.662816	0.539684
chr15	53500000	53600000	A	B	A	A	0.0586538	-0.862737	0.695152	0.0586538
chr15	53600000	53700000	A	B	A	A	0.0190129	-1.2915	0.505327	0.0190129
chr15	53700000	53800000	B	B	A	B	-0.316596	-0.594631	0.898995	-0.316596
chr15	53800000	53900000	A	B	A	A	0.459878	-0.774859	0.511718	0.459878
chr15	53900000	54000000	B	B	A	B	-1.45582	-0.899883	0.301157	-1.45582
chr15	54000000	54100000	B	B	A	B	-0.571481	-0.918577	0.626009	-0.571481
chr15	54100000	54200000	A	B	A	A	0.20473	-0.132504	0.371732	0.20473
chr15	54200000	54300000	B	B	A	B	-1.09651	-0.488218	0.736959	-1.09651
chr15	54300000	54400000	B	B	A	B	-0.220311	-0.360605	0.682276	-0.220311
chr15	54400000	54500000	B	B	A	B	-0.217882	-0.862529	0.440853	-0.217882
chr15	54500000	54600000	B	B	A	B	-0.359626	-0.894028	0.67066	-0.359626
chr15	54600000	54700000	B	B	A	B	-1.49616	-0.910763	0.166664	-1.49616
chr15	54700000	54800000	B	B	A	B	-1.5829	-1.02184	0.483205	-1.5829
chr15	54800000	54900000	B	B	A	B	-0.998979	-1.04151	0.562844	-0.998979
chr15	54900000	55000000	B	B	A	B	-0.229138	-0.928315	0.777401	-0.229138
chr15	55000000	55100000	A	B	A	A	1.24357	-1.23195	0.183728	1.24357
chr15	55100000	55200000	A	B	A	A	2.06058	-0.868782	0.21105	2.06058
chr15	55200000	55300000	A	B	A	A	1.64967	-0.818618	0.304071	1.64967
chr15	55300000	55400000	A	B	A	A	0.505378	-1.13265	0.239458	0.505378
chr15	55400000	55500000	A	B	A	A	0.971364	-0.826991	0.341184	0.971364
chr15	55500000	55600000	A	B	A	A	0.804776	-1.30448	0.265247	0.804776
chr15	55600000	55700000	B	B	B	B	-0.463783	-0.425324	-0.0479736	-0.463783
chr15	55700000	55800000	A	B	A	A	0.187214	-0.848528	0.145553	0.187214
chr15	55800000	55900000	A	B	B	A	0.808711	-0.646623	-0.143592	0.808711
chr15	55900000	56000000	A	B	B	A	0.646129	-0.999097	-0.146886	0.646129
chr15	56000000	56100000	B	B	B	B	-0.21743	-1.30735	-0.0209129	-0.21743
chr15	56100000	56200000	B	B	B	B	-0.434515	-0.791405	-0.183459	-0.434515
chr15	56200000	56300000	B	B	A	B	-2.18064	-0.839791	0.083197	-2.18064
chr15	56300000	56400000	B	B	A	B	-1.97349	-0.902362	0.234236	-1.97349
chr15	56400000	56500000	B	B	B	B	-0.0514077	-0.601317	-0.0750687	-0.0514077
chr15	56500000	56600000	B	B	A	B	-0.226163	-0.171359	0.75574	-0.226163
chr15	56600000	56700000	A	B	A	A	0.652049	-0.955353	0.255767	0.652049
chr15	56700000	56800000	A	B	A	A	0.652148	-1.08195	0.0670658	0.652148
chr15	56800000	56900000	B	B	A	B	-1.52687	-1.47339	0.0597153	-1.52687
chr15	56900000	57000000	B	B	A	B	-5.75214	-0.764117	0.406021	-5.75214
chr15	57000000	57100000	B	B	B	B	-0.946817	-1.14062	-0.189059	-0.946817
chr15	57100000	57200000	A	B	A	A	0.0946452	-0.794281	0.0786702	0.0946452
chr15	57200000	57300000	B	B	A	B	-2.08249	-1.06393	0.242814	-2.08249
chr15	57300000	57400000	A	B	A	A	0.23131	-0.373164	0.218726	0.23131
chr15	57400000	57500000	B	B	B	B	-0.707537	-0.75921	-0.29269	-0.707537
chr15	57500000	57600000	A	B	A	A	1.4027	-0.516134	0.118109	1.4027
chr15	57600000	57700000	A	B	A	A	1.61607	-0.396028	0.0699663	1.61607
chr15	57700000	57800000	A	B	B	A	1.62622	-0.484061	-0.0916158	1.62622
chr15	57800000	57900000	A	B	A	A	2.1332	-0.487225	0.152651	2.1332
chr15	57900000	58000000	A	B	A	A	1.99296	-0.59311	0.236263	1.99296
chr15	58000000	58100000	A	B	A	A	2.07374	-0.20175	0.312552	2.07374
chr15	58100000	58200000	A	B	A	A	1.6508	-0.12319	0.475704	1.6508
chr15	58200000	58300000	A	B	A	A	1.85069	-0.257711	0.212958	1.85069
chr15	58300000	58400000	A	B	A	A	1.928	-0.0916157	0.309025	1.928
chr15	58400000	58500000	A	B	A	A	1.3757	-0.736712	0.266	1.3757
chr15	58500000	58600000	A	B	A	A	0.937987	-0.554633	0.181489	0.937987
chr15	58600000	58700000	A	B	A	A	0.91484	-0.358434	0.56116	0.91484
chr15	58700000	58800000	A	B	A	A	1.37925	-0.625384	0.271259	1.37925
chr15	58800000	58900000	A	B	A	A	1.83759	-0.559987	0.226399	1.83759
chr15	58900000	59000000	A	A	A	A	2.06853	0.167017	0.204604	2.06853
chr15	59000000	59100000	A	A	A	A	2.00319	0.180828	0.447104	2.00319
chr15	59100000	59200000	A	B	A	A	2.29017	-0.122071	0.240928	2.29017
chr15	59200000	59300000	A	B	A	A	1.95562	-0.131552	0.428385	1.95562
chr15	59300000	59400000	A	A	A	A	2.29068	0.0581329	0.115916	2.29068
chr15	59400000	59500000	A	B	A	A	1.68208	-0.114846	0.181853	1.68208
chr15	59500000	59600000	A	B	A	A	1.98066	-0.132454	0.357788	1.98066
chr15	59600000	59700000	A	B	A	A	1.02326	-0.389268	0.174912	1.02326
chr15	59700000	59800000	A	B	A	A	2.1179	-0.377837	0.0610901	2.1179
chr15	59800000	59900000	A	B	A	A	1.09466	-0.722545	0.112959	1.09466
chr15	59900000	60000000	B	B	B	B	-1.19319	-1.09863	-0.06273	-1.19319
chr15	60000000	60100000	B	B	A	B	-2.02363	-0.769554	0.168929	-2.02363
chr15	60100000	60200000	B	B	A	B	-1.18812	-1.46518	0.421585	-1.18812
chr15	60200000	60300000	B	B	A	B	-1.01103	-1.48988	0.356108	-1.01103
chr15	60300000	60400000	B	B	A	B	-1.93755	-1.12654	0.0974989	-1.93755
chr15	60400000	60500000	B	B	A	B	-1.19598	-0.200066	0.277149	-1.19598
chr15	60500000	60600000	B	B	A	B	-0.459806	-0.0352871	0.362095	-0.459806
chr15	60600000	60700000	B	B	A	B	-0.196139	-0.81711	0.318485	-0.196139
chr15	60700000	60800000	B	B	A	B	-0.617448	-1.05083	0.414668	-0.617448
chr15	60800000	60900000	B	B	A	B	-1.0741	-1.44415	0.176122	-1.0741
chr15	60900000	61000000	B	B	A	B	-0.265877	-1.30969	0.625668	-0.265877
chr15	61000000	61100000	B	B	A	B	-0.601638	-0.878367	0.50279	-0.601638
chr15	61100000	61200000	A	B	A	A	0.404743	-1.27967	0.306434	0.404743
chr15	61200000	61300000	B	B	A	B	-2.50816	-1.2485	0.325009	-2.50816
chr15	61300000	61400000	B	B	A	B	-3.14378	-0.844397	0.909913	-3.14378
chr15	61400000	61500000	A	B	A	A	0.100967	-0.0954139	0.111165	0.100967
chr15	61500000	61600000	B	B	B	B	-0.077141	-0.395726	-0.0135226	-0.077141
chr15	61600000	61700000	A	B	A	A	0.291031	-0.789717	0.281938	0.291031
chr15	61700000	61800000	B	B	B	B	-0.58241	-0.75116	-0.00840974	-0.58241
chr15	61800000	61900000	A	B	A	A	1.24603	-0.663106	0.289056	1.24603
chr15	61900000	62000000	A	B	A	A	0.765005	-0.636881	0.579548	0.765005
chr15	62000000	62100000	A	B	A	A	2.19432	-0.866671	0.321113	2.19432
chr15	62100000	62200000	A	B	A	A	1.86502	-0.901097	0.324	1.86502
chr15	62200000	62300000	A	B	A	A	1.71673	-1.14505	0.458152	1.71673
chr15	62300000	62400000	A	B	A	A	0.958346	-0.856895	0.138142	0.958346
chr15	62400000	62500000	A	B	A	A	0.309619	-0.825916	0.524388	0.309619
chr15	62500000	62600000	B	B	A	B	-1.5553	-1.34133	0.330568	-1.5553
chr15	62600000	62700000	B	B	A	B	-1.08775	-1.33966	0.379466	-1.08775
chr15	62700000	62800000	B	B	A	B	-0.721643	-1.70439	0.209961	-0.721643
chr15	62800000	62900000	B	B	A	B	-0.194979	-0.739313	0.390485	-0.194979
chr15	62900000	63000000	B	B	A	B	-0.263031	-0.812695	0.272868	-0.263031
chr15	63000000	63100000	B	B	A	B	-1.46508	-0.733684	0.299506	-1.46508
chr15	63100000	63200000	B	B	A	B	-1.88699	-0.0729357	0.783088	-1.88699
chr15	63200000	63300000	B	B	A	B	-2.4495	-0.883814	0.439885	-2.4495
chr15	63300000	63400000	B	A	A	B	-1.01507	0.116538	0.693571	-1.01507
chr15	63400000	63500000	B	B	A	B	-1.00722	-1.14418	0.327069	-1.00722
chr15	63500000	63600000	B	B	A	B	-0.24055	-0.817608	0.140609	-0.24055
chr15	63600000	63700000	A	B	A	A	0.365883	-0.849498	0.328025	0.365883
chr15	63700000	63800000	B	B	A	B	-0.0369955	-0.650246	0.0942999	-0.0369955
chr15	63800000	63900000	B	A	A	B	-4.10966	1.09612	0.059971	-4.10966
chr15	63900000	64000000	B	B	A	B	-0.896585	-0.220674	0.108163	-0.896585
chr15	64000000	64100000	A	B	A	A	1.49498	-0.712443	0.156079	1.49498
chr15	64100000	64200000	A	B	B	A	0.723962	-0.305623	-0.039291	0.723962
chr15	64200000	64300000	A	B	A	A	1.44293	-0.881522	0.203339	1.44293
chr15	64300000	64400000	A	B	A	A	1.7239	-0.928846	0.177448	1.7239
chr15	64400000	64500000	A	B	A	A	0.0218635	-0.00714307	0.449272	0.0218635
chr15	64500000	64600000	A	B	A	A	1.71899	-0.772164	0.271023	1.71899
chr15	64600000	64700000	A	B	A	A	0.180202	-0.710989	0.410093	0.180202
chr15	64700000	64800000	B	B	A	B	-0.623626	-1.35959	0.57975	-0.623626
chr15	64800000	64900000	A	B	A	A	0.194139	-1.20799	0.299491	0.194139
chr15	64900000	65000000	B	B	A	B	-0.764572	-1.23699	0.223599	-0.764572
chr15	65000000	65100000	B	B	A	B	-1.10734	-1.00182	0.300848	-1.10734
chr15	65100000	65200000	B	B	A	B	-2.42961	-0.137009	0.362696	-2.42961
chr15	65200000	65300000	B	B	A	B	-0.206035	-1.24003	0.174804	-0.206035
chr15	65300000	65400000	B	B	A	B	-2.088	-1.05736	0.0163766	-2.088
chr15	65400000	65500000	B	B	A	B	-0.762006	-0.196794	0.113781	-0.762006
chr15	65500000	65600000	B	B	A	B	-0.0570024	-0.370321	0.268415	-0.0570024
chr15	65600000	65700000	A	B	A	A	0.483393	-0.591623	0.161005	0.483393
chr15	65700000	65800000	A	B	A	A	0.279731	-0.120436	0.322311	0.279731
chr15	65800000	65900000	A	B	A	A	1.12578	-0.531333	0.102193	1.12578
chr15	65900000	66000000	A	B	A	A	1.02867	-0.915165	0.195949	1.02867
chr15	66000000	66100000	B	B	A	B	-0.487276	-0.70537	0.0785073	-0.487276
chr15	66100000	66200000	A	B	A	A	0.302833	-0.456015	0.342423	0.302833
chr15	66200000	66300000	A	B	A	A	0.151961	-0.313424	0.36221	0.151961
chr15	66300000	66400000	A	A	A	A	0.582313	0.0837783	0.331982	0.582313
chr15	66400000	66500000	A	B	A	A	0.451834	-1.15108	0.516511	0.451834
chr15	66500000	66600000	A	B	A	A	0.981855	-0.989091	0.225483	0.981855
chr15	66600000	66700000	A	B	A	A	0.671289	-0.855708	0.212828	0.671289
chr15	66700000	66800000	A	A	A	A	0.524906	0.474532	0.315797	0.524906
chr15	66800000	66900000	A	A	A	A	1.0153	0.175824	0.182	1.0153
chr15	66900000	67000000	A	A	A	A	1.06744	0.129711	0.630076	1.06744
chr15	67000000	67100000	A	B	A	A	0.775575	-0.22684	0.410115	0.775575
chr15	67100000	67200000	A	B	A	A	0.177533	-0.420358	0.543626	0.177533
chr15	67200000	67300000	B	B	A	B	-0.793567	-0.293192	0.384614	-0.793567
chr15	67300000	67400000	B	B	A	B	-0.712539	-0.958899	0.504159	-0.712539
chr15	67400000	67500000	B	B	A	B	-0.687448	-0.703544	0.362013	-0.687448
chr15	67500000	67600000	B	B	A	B	-1.26531	-1.00145	0.450832	-1.26531
chr15	67600000	67700000	B	B	A	B	-1.76427	-0.591908	0.0681806	-1.76427
chr15	67700000	67800000	B	B	A	B	-2.57682	-1.14232	0.455012	-2.57682
chr15	67800000	67900000	B	B	B	B	-0.856145	-0.104153	-0.0347523	-0.856145
chr15	67900000	68000000	B	B	A	B	-0.319252	-0.57757	0.0250154	-0.319252
chr15	68000000	68100000	B	B	A	B	-0.54609	-1.28919	0.242088	-0.54609
chr15	68100000	68200000	B	B	A	B	-0.231717	-1.51219	0.136078	-0.231717
chr15	68200000	68300000	A	B	B	A	0.470723	-0.951718	-0.216491	0.470723
chr15	68300000	68400000	B	B	A	B	-1.25875	-0.531178	0.218583	-1.25875
chr15	68400000	68500000	A	B	A	A	0.353597	-1.27486	0.280798	0.353597
chr15	68500000	68600000	B	B	B	B	-0.930533	-1.15269	-0.00907084	-0.930533
chr15	68600000	68700000	B	B	A	B	-0.251628	-1.04156	0.13633	-0.251628
chr15	68700000	68800000	B	B	A	B	-0.474506	-1.07888	0.518569	-0.474506
chr15	68800000	68900000	B	B	A	B	-1.73166	-0.897285	0.327098	-1.73166
chr15	68900000	69000000	B	B	A	B	-0.111929	-1.06461	0.0294389	-0.111929
chr15	69000000	69100000	B	B	A	B	-1.08126	-1.67418	0.0568654	-1.08126
chr15	69100000	69200000	B	B	A	B	-0.365764	-0.867181	0.0188122	-0.365764
chr15	69200000	69300000	B	B	A	B	-0.458389	-0.894512	0.660733	-0.458389
chr15	69300000	69400000	B	B	A	B	-0.251946	-1.34258	0.143378	-0.251946
chr15	69400000	69500000	B	B	B	B	-1.38952	-0.852573	-0.12723	-1.38952
chr15	69500000	69600000	A	B	A	A	0.0597865	-1.11391	0.211129	0.0597865
chr15	69600000	69700000	B	B	A	B	-0.486094	-1.25315	0.555655	-0.486094
chr15	69700000	69800000	B	B	A	B	-1.80909	-0.80761	0.441245	-1.80909
chr15	69800000	69900000	B	B	A	B	-0.818583	-0.455598	0.020829	-0.818583
chr15	69900000	70000000	B	B	A	B	-1.80719	-0.851124	0.105996	-1.80719
chr15	70000000	70100000	B	B	A	B	-0.629537	-0.764717	0.349212	-0.629537
chr15	70100000	70200000	B	A	B	B	-1.0114	0.153875	-0.210249	-1.0114
chr15	70200000	70300000	B	B	B	B	-1.39855	-1.24826	-0.334871	-1.39855
chr15	70300000	70400000	B	B	B	B	-1.89309	-1.53615	-0.318336	-1.89309
chr15	70400000	70500000	B	B	A	B	-0.230224	-0.904152	0.0681321	-0.230224
chr15	70500000	70600000	B	B	B	B	-1.69453	-1.23284	-0.00229743	-1.69453
chr15	70600000	70700000	B	B	A	B	-1.8791	-0.457217	0.494843	-1.8791
chr15	70700000	70800000	B	B	A	B	-1.67606	-1.30706	0.140881	-1.67606
chr15	70800000	70900000	B	B	A	B	-0.822118	-0.626584	0.159967	-0.822118
chr15	70900000	71000000	A	B	A	A	0.296084	-1.26062	0.100529	0.296084
chr15	71000000	71100000	B	B	B	B	-0.312761	-0.894305	-0.0604705	-0.312761
chr15	71100000	71200000	B	B	B	B	-1.4086	-1.03899	-0.357353	-1.4086
chr15	71200000	71300000	B	A	A	B	-1.2372	0.204609	0.0649042	-1.2372
chr15	71300000	71400000	B	A	A	B	-0.223407	0.151862	0.0821253	-0.223407
chr15	71400000	71500000	B	B	A	B	-1.08048	-0.430277	0.0717338	-1.08048
chr15	71500000	71600000	B	B	A	B	-1.27047	-0.079202	0.143277	-1.27047
chr15	71600000	71700000	B	B	A	B	-0.890478	-0.617182	0.00332904	-0.890478
chr15	71700000	71800000	B	A	B	B	-0.681473	0.320404	-0.100356	-0.681473
chr15	71800000	71900000	B	B	B	B	-0.506378	-0.833379	-0.423365	-0.506378
chr15	71900000	72000000	A	B	A	A	0.695354	-1.47188	0.230686	0.695354
chr15	72000000	72100000	A	B	A	A	0.872448	-1.09448	0.242066	0.872448
chr15	72100000	72200000	B	B	B	B	-0.850539	-0.873322	-0.0315532	-0.850539
chr15	72200000	72300000	A	B	A	A	0.0360112	-0.923244	0.132238	0.0360112
chr15	72300000	72400000	A	B	A	A	0.463503	-1.41415	0.356279	0.463503
chr15	72400000	72500000	B	B	A	B	-0.879006	-1.57896	0.280272	-0.879006
chr15	72500000	72600000	A	B	A	A	0.087211	-1.10473	0.14565	0.087211
chr15	72600000	72700000	A	B	A	A	0.576966	-0.795003	0.226433	0.576966
chr15	72700000	72800000	A	B	B	A	0.926885	-0.476686	-0.110847	0.926885
chr15	72800000	72900000	A	B	A	A	0.304292	-0.653678	0.135018	0.304292
chr15	72900000	73000000	A	B	A	A	0.216765	-1.30746	0.377396	0.216765
chr15	73000000	73100000	A	B	A	A	1.1412	-0.750359	0.233236	1.1412
chr15	73100000	73200000	A	B	A	A	1.42181	-0.0789778	0.126606	1.42181
chr15	73200000	73300000	A	B	A	A	1.21437	-0.518444	0.0164842	1.21437
chr15	73300000	73400000	A	B	B	A	1.00772	-0.275241	-0.0173177	1.00772
chr15	73400000	73500000	A	B	A	A	1.78342	-0.209101	0.0878367	1.78342
chr15	73500000	73600000	A	B	A	A	2.21328	-0.183063	0.301402	2.21328
chr15	73600000	73700000	A	A	A	A	2.11722	0.151699	0.106469	2.11722
chr15	73700000	73800000	A	A	A	A	2.07063	0.48647	0.441972	2.07063
chr15	73800000	73900000	A	A	A	A	1.73268	0.287658	0.348909	1.73268
chr15	73900000	74000000	A	A	A	A	2.12485	0.169148	0.214748	2.12485
chr15	74000000	74100000	A	B	A	A	1.33721	-0.0592625	0.140575	1.33721
chr15	74100000	74200000	A	B	A	A	0.682719	-0.182406	0.293197	0.682719
chr15	74200000	74300000	A	A	A	A	1.90775	0.428607	0.196377	1.90775
chr15	74300000	74400000	A	B	A	A	1.60707	-0.00840798	0.0254195	1.60707
chr15	74400000	74500000	A	B	B	A	1.77571	-0.470381	-0.105899	1.77571
chr15	75600000	75700000	A	A	B	A	1.19057	1.37601	-0.0487599	1.19057
chr15	75700000	75800000	A	A	A	A	1.75675	0.506506	0.0630912	1.75675
chr15	75800000	75900000	A	A	B	A	1.23097	0.561854	-0.126492	1.23097
chr15	75900000	76000000	A	A	A	A	0.796643	0.334776	0.270577	0.796643
chr15	76000000	76100000	A	A	A	A	0.689147	1.26705	0.249117	0.689147
chr15	76100000	76200000	A	A	A	A	0.799096	1.32567	0.191688	0.799096
chr15	76200000	76300000	A	A	A	A	1.85111	0.785812	0.366209	1.85111
chr15	76300000	76400000	A	A	A	A	1.11456	0.924439	0.537849	1.11456
chr15	76400000	76500000	A	A	A	A	0.994444	0.50477	0.205131	0.994444
chr15	76500000	76600000	B	A	A	B	-0.488661	1.30071	0.0596451	-0.488661
chr15	76600000	76700000	B	A	A	B	-2.64952	2.31518	0.811323	-2.64952
chr15	76700000	76800000	A	A	B	A	1.01515	0.650326	-0.0151411	1.01515
chr15	76800000	76900000	A	A	A	A	1.34656	0.560914	0.326621	1.34656
chr15	76900000	77000000	A	B	A	A	2.27319	-0.188984	0.25017	2.27319
chr15	77000000	77100000	A	A	A	A	1.27497	0.483229	0.0626481	1.27497
chr15	77100000	77200000	A	A	A	A	0.623863	1.16752	0.029968	0.623863
chr15	77200000	77300000	A	A	A	A	0.217567	0.815655	0.11404	0.217567
chr15	77300000	77400000	A	A	A	A	1.15323	0.642926	0.133704	1.15323
chr15	77400000	77500000	B	A	A	B	-1.38651	1.17328	0.526728	-1.38651
chr15	77500000	77600000	B	A	A	B	-0.861301	1.81528	0.316387	-0.861301
chr15	77600000	77700000	B	A	A	B	-0.596256	1.23863	0.450668	-0.596256
chr15	77700000	77800000	A	A	A	A	1.35165	0.634069	0.734757	1.35165
chr15	77800000	77900000	A	A	A	A	1.47903	0.795046	0.848258	1.47903
chr15	77900000	78000000	A	A	A	A	1.47756	1.08847	0.690718	1.47756
chr15	78000000	78100000	A	A	A	A	1.28693	0.776339	0.776428	1.28693
chr15	78100000	78200000	A	A	A	A	0.208847	2.17343	0.827575	0.208847
chr15	78200000	78300000	A	A	A	A	1.26471	0.990716	0.622839	1.26471
chr15	78400000	78500000	A	A	A	A	0.721023	1.35279	0.772137	0.721023
chr15	78500000	78600000	A	A	A	A	0.788388	2.11564	0.553921	0.788388
chr15	78600000	78700000	A	A	A	A	0.347741	1.83834	0.561761	0.347741
chr15	78700000	78800000	A	A	A	A	1.48204	0.774334	0.47726	1.48204
chr15	78800000	78900000	A	A	A	A	0.354287	1.95729	0.902255	0.354287
chr15	78900000	79000000	A	A	A	A	1.19292	0.74434	0.876214	1.19292
chr15	79000000	79100000	A	A	A	A	1.63216	1.0094	0.643332	1.63216
chr15	79100000	79200000	A	A	A	A	1.63703	0.515122	0.672957	1.63703
chr15	79200000	79300000	A	A	A	A	1.01892	0.757056	0.817323	1.01892
chr15	79300000	79400000	A	B	A	A	1.63518	-0.148354	0.722682	1.63518
chr15	79400000	79500000	A	B	A	A	1.6344	-0.324074	0.540113	1.6344
chr15	79500000	79600000	A	A	A	A	1.24958	0.482561	0.43898	1.24958
chr15	79600000	79700000	A	A	A	A	1.8391	0.0569677	0.306802	1.8391
chr15	79700000	79800000	A	A	A	A	1.55923	0.779896	0.260171	1.55923
chr15	79800000	79900000	A	A	A	A	2.09327	0.380699	0.472462	2.09327
chr15	79900000	80000000	A	A	A	A	1.80667	0.338522	1.04595	1.80667
chr15	80000000	80100000	A	A	A	A	1.5366	0.76508	0.602271	1.5366
chr15	80100000	80200000	A	A	A	A	1.58764	1.27455	0.627664	1.58764
chr15	80200000	80300000	A	A	A	A	1.30476	0.946896	0.739821	1.30476
chr15	80300000	80400000	A	A	A	A	0.760769	0.794992	0.870321	0.760769
chr15	80400000	80500000	A	A	A	A	0.763122	1.53544	0.746175	0.763122
chr15	80500000	80600000	A	A	A	A	1.19259	1.02374	0.688444	1.19259
chr15	80600000	80700000	A	A	A	A	1.01122	1.59746	0.813058	1.01122
chr15	80700000	80800000	A	A	A	A	1.28051	0.643322	0.792775	1.28051
chr15	80800000	80900000	A	A	A	A	1.35437	0.332961	0.780134	1.35437
chr15	80900000	81000000	A	A	A	A	1.13331	0.38488	0.865225	1.13331
chr15	81000000	81100000	A	A	A	A	1.51882	0.318555	0.620156	1.51882
chr15	81100000	81200000	A	A	A	A	1.51168	0.418089	0.757955	1.51168
chr15	81200000	81300000	A	A	A	A	1.93715	0.252838	0.583265	1.93715
chr15	81300000	81400000	A	A	A	A	1.91698	0.674604	0.538135	1.91698
chr15	81400000	81500000	A	B	A	A	2.07297	-0.0840842	0.762539	2.07297
chr15	81500000	81600000	A	A	A	A	1.39092	0.498525	1.07481	1.39092
chr15	81600000	81700000	A	A	A	A	1.58555	0.774998	0.927954	1.58555
chr15	81700000	81800000	A	A	A	A	1.65489	1.03935	0.657746	1.65489
chr15	81800000	81900000	A	A	A	A	2.01223	0.49894	0.633501	2.01223
chr15	81900000	82000000	A	A	A	A	2.38176	0.618577	0.570355	2.38176
chr15	82000000	82100000	A	A	A	A	2.18864	0.682273	0.790749	2.18864
chr15	82100000	82200000	A	A	A	A	0.878379	1.30327	1.17852	0.878379
chr15	82200000	82300000	A	A	A	A	1.20684	1.3036	0.984953	1.20684
chr15	82300000	82400000	A	A	A	A	1.08536	1.51973	1.06544	1.08536
chr15	82400000	82500000	B	A	A	B	-1.06877	1.60943	1.2597	-1.06877
chr15	82600000	82700000	A	A	A	A	0.726879	0.986847	0.861226	0.726879
chr15	82700000	82800000	A	A	A	A	1.49444	1.16348	0.858701	1.49444
chr15	82800000	82900000	A	A	A	A	1.19616	0.881455	0.852419	1.19616
chr15	82900000	83000000	A	A	A	A	1.19398	1.17311	0.714071	1.19398
chr15	83000000	83100000	A	A	A	A	1.44637	0.631929	0.918822	1.44637
chr15	83100000	83200000	A	A	A	A	1.35664	1.17412	0.683339	1.35664
chr15	83200000	83300000	A	A	A	A	0.40222	1.86035	0.990716	0.40222
chr15	83300000	83400000	B	A	A	B	-1.3011	2.22121	0.812035	-1.3011
chr15	83400000	83500000	A	A	A	A	1.95394	0.872854	0.593825	1.95394
chr15	83500000	83600000	A	A	A	A	2.04602	0.749179	0.679495	2.04602
chr15	83600000	83700000	A	A	A	A	1.57209	1.24148	0.624658	1.57209
chr15	83700000	83800000	A	A	A	A	1.63617	1.05224	0.742582	1.63617
chr15	83800000	83900000	A	A	A	A	0.992586	1.50779	0.723686	0.992586
chr15	83900000	84000000	A	A	A	A	1.21836	0.651054	0.787358	1.21836
chr15	84000000	84100000	A	A	A	A	1.36444	1.3269	0.847908	1.36444
chr15	84100000	84200000	A	A	A	A	1.66695	0.96347	0.739647	1.66695
chr15	84200000	84300000	A	A	A	A	1.65822	1.14261	0.694261	1.65822
chr15	84300000	84400000	A	A	A	A	1.15029	0.726022	0.75045	1.15029
chr15	84400000	84500000	A	A	A	A	0.639641	1.69429	0.648077	0.639641
chr15	84500000	84600000	A	A	A	A	1.51354	1.23799	0.731768	1.51354
chr15	84600000	84700000	A	A	A	A	1.72778	1.21353	0.817498	1.72778
chr15	84700000	84800000	A	A	A	A	1.91283	0.769781	0.756988	1.91283
chr15	84800000	84900000	A	A	A	A	1.65583	1.23476	0.802496	1.65583
chr15	84900000	85000000	A	A	A	A	1.27953	1.58175	0.864828	1.27953
chr15	85000000	85100000	A	A	A	A	1.33835	1.30719	0.832199	1.33835
chr15	85100000	85200000	A	A	A	A	0.711571	1.19366	0.653088	0.711571
chr15	85200000	85300000	A	A	A	A	1.28004	0.68858	0.636458	1.28004
chr15	85300000	85400000	A	A	A	A	1.04151	1.00597	0.879504	1.04151
chr15	85400000	85500000	A	A	A	A	0.760498	1.16567	0.815628	0.760498
chr15	85500000	85600000	B	A	A	B	-1.06735	1.23862	0.896201	-1.06735
chr15	85600000	85700000	A	A	A	A	1.17658	0.634135	1.03432	1.17658
chr15	85700000	85800000	A	A	A	A	2.03965	0.404969	0.569463	2.03965
chr15	85800000	85900000	B	A	A	B	-0.0471141	2.0944	0.229801	-0.0471141
chr15	85900000	86000000	A	A	A	A	1.4161	0.903005	0.902595	1.4161
chr15	86000000	86100000	A	A	A	A	2.22858	0.179992	0.508161	2.22858
chr15	86100000	86200000	A	A	A	A	1.0943	0.721821	0.857129	1.0943
chr15	86200000	86300000	B	A	A	B	-0.799421	0.460044	0.798911	-0.799421
chr15	86300000	86400000	A	A	A	A	1.39372	0.157763	0.777496	1.39372
chr15	86400000	86500000	A	A	A	A	1.24914	0.306946	0.789449	1.24914
chr15	86500000	86600000	A	A	A	A	1.19826	0.244496	0.975868	1.19826
chr15	86600000	86700000	A	A	A	A	1.57387	0.249961	0.967903	1.57387
chr15	86700000	86800000	A	A	A	A	0.494917	0.500758	0.858585	0.494917
chr15	86800000	86900000	A	A	A	A	1.44264	0.250817	0.604661	1.44264
chr15	86900000	87000000	A	A	A	A	0.394346	0.840839	0.936216	0.394346
chr15	87000000	87100000	B	A	A	B	-0.281141	0.829884	0.580535	-0.281141
chr15	87100000	87200000	B	A	A	B	-0.382053	0.634368	0.595501	-0.382053
chr15	87200000	87300000	A	B	A	A	1.29215	-0.19359	0.580507	1.29215
chr15	87300000	87400000	A	A	A	A	1.15068	0.171885	0.733366	1.15068
chr15	87400000	87500000	A	B	A	A	1.40419	-0.467731	0.698515	1.40419
chr15	87500000	87600000	A	A	A	A	0.47719	0.263353	0.715154	0.47719
chr15	87600000	87700000	A	A	A	A	0.510529	0.444728	0.604363	0.510529
chr15	87700000	87800000	B	A	A	B	-0.174702	1.07712	0.493797	-0.174702
chr15	87800000	87900000	A	A	A	A	0.754549	0.384385	0.665585	0.754549
chr15	87900000	88000000	A	A	A	A	1.12204	0.860227	0.599572	1.12204
chr15	88000000	88100000	A	A	A	A	0.227959	0.516982	0.412025	0.227959
chr15	88100000	88200000	A	B	A	A	1.38505	-0.220572	0.666229	1.38505
chr15	88200000	88300000	A	B	A	A	1.49594	-0.0908509	0.613753	1.49594
chr15	88300000	88400000	A	B	A	A	1.52424	-0.414331	0.627364	1.52424
chr15	88400000	88500000	A	B	A	A	1.99936	-0.188094	0.384388	1.99936
chr15	88500000	88600000	A	B	A	A	1.26721	-0.141513	0.767157	1.26721
chr15	88600000	88700000	A	A	A	A	0.484091	0.61501	0.144653	0.484091
chr15	88700000	88800000	B	A	A	B	-1.6165	1.91455	0.410634	-1.6165
chr15	88800000	88900000	B	A	A	B	-0.22789	1.23011	0.348282	-0.22789
chr15	88900000	89000000	A	A	A	A	0.325677	0.428607	0.365859	0.325677
chr15	89000000	89100000	B	A	A	B	-4.72427	2.46446	0.119315	-4.72427
chr15	89100000	89200000	B	A	A	B	-3.86869	1.70021	1.17378	-3.86869
chr15	89200000	89300000	B	A	B	B	-0.20457	0.866293	-0.0808644	-0.20457
chr15	89300000	89400000	B	A	A	B	-1.57357	2.25028	0.420498	-1.57357
chr15	89400000	89500000	B	A	A	B	-1.51346	0.780928	0.324656	-1.51346
chr15	89500000	89600000	A	A	A	A	0.628321	0.157432	0.309737	0.628321
chr15	89600000	89700000	A	B	A	A	0.612639	-0.0257589	0.352071	0.612639
chr15	89700000	89800000	A	A	A	A	1.83217	0.00351139	0.33165	1.83217
chr15	89800000	89900000	A	B	A	A	0.233042	-0.212105	0.430456	0.233042
chr15	89900000	90000000	B	B	A	B	-1.87353	-0.466404	0.616934	-1.87353
chr15	90000000	90100000	A	B	A	A	0.564078	-0.478891	0.159008	0.564078
chr15	90100000	90200000	B	B	A	B	-0.475949	-0.672563	0.313493	-0.475949
chr15	90200000	90300000	A	B	A	A	0.223662	-0.355958	0.335476	0.223662
chr15	90300000	90400000	A	B	B	A	0.50581	-0.629192	-0.028248	0.50581
chr15	90400000	90500000	B	B	A	B	-0.210205	-0.0566131	0.343241	-0.210205
chr15	90500000	90600000	B	B	A	B	-0.0770046	-0.497335	0.294036	-0.0770046
chr15	90600000	90700000	A	B	A	A	0.394842	-0.295742	0.0850703	0.394842
chr15	90700000	90800000	A	B	B	A	0.144054	-0.226206	-0.195605	0.144054
chr15	90800000	90900000	A	A	A	A	1.03962	0.865643	0.114285	1.03962
chr15	90900000	91000000	A	A	B	A	0.779926	0.662925	-0.0668107	0.779926
chr15	91000000	91100000	A	A	B	A	1.09099	0.508518	-0.452436	1.09099
chr15	91100000	91200000	A	B	B	A	1.40534	-0.198544	-0.34545	1.40534
chr15	91200000	91300000	A	A	A	A	1.24477	0.117748	0.304174	1.24477
chr15	91300000	91400000	A	B	A	A	1.77951	-0.376619	0.0797891	1.77951
chr15	91400000	91500000	A	B	B	A	1.34424	-0.147124	-0.0793689	1.34424
chr15	91500000	91600000	A	B	B	A	1.74092	-0.200031	-0.212693	1.74092
chr15	91600000	91700000	A	A	A	A	0.474949	0.296062	0.0896309	0.474949
chr15	91700000	91800000	A	A	B	A	0.549912	1.01427	-0.139231	0.549912
chr15	91800000	91900000	A	A	B	A	0.481933	0.894473	-0.111606	0.481933
chr15	91900000	92000000	A	A	B	A	0.434562	1.26201	-0.0332551	0.434562
chr15	92000000	92100000	A	A	A	A	0.044365	0.416534	0.145522	0.044365
chr15	92100000	92200000	B	A	B	B	-0.0428009	0.362681	-0.185721	-0.0428009
chr15	92200000	92300000	A	B	A	A	0.540724	-0.0655824	0.142311	0.540724
chr15	92300000	92400000	A	A	B	A	1.1321	0.779722	-0.196668	1.1321
chr15	92400000	92500000	A	A	B	A	0.0818312	0.721382	-0.27113	0.0818312
chr15	92500000	92600000	A	A	B	A	0.463624	0.553965	-0.152606	0.463624
chr15	92600000	92700000	A	A	B	A	0.841928	0.150598	-0.373734	0.841928
chr15	92700000	92800000	B	B	A	B	-0.406615	-0.0554806	0.201136	-0.406615
chr15	92800000	92900000	A	A	A	A	0.271604	0.982925	0.0690682	0.271604
chr15	92900000	93000000	A	A	B	A	1.38412	0.146779	-0.273461	1.38412
chr15	93000000	93100000	A	B	B	A	1.27448	-0.179904	-0.130795	1.27448
chr15	93100000	93200000	A	A	B	A	1.03538	0.483256	-0.21057	1.03538
chr15	93200000	93300000	A	A	A	A	1.6812	0.396946	0.0340795	1.6812
chr15	93300000	93400000	A	A	B	A	1.28164	0.0522725	-0.253535	1.28164
chr15	93400000	93500000	A	A	B	A	0.947171	0.436853	-0.339055	0.947171
chr15	93500000	93600000	A	A	A	A	1.35908	0.161384	0.0225599	1.35908
chr15	93600000	93700000	A	B	B	A	0.933299	-0.274008	-0.199285	0.933299
chr15	93700000	93800000	A	B	B	A	1.34362	-0.462363	-0.0216489	1.34362
chr15	93800000	93900000	A	A	B	A	1.35612	0.48196	-0.617315	1.35612
chr15	93900000	94000000	A	B	B	A	1.31829	-0.546942	-0.0623121	1.31829
chr15	94000000	94100000	B	A	B	B	-2.08922	0.631809	-0.25152	-2.08922
chr15	94100000	94200000	B	B	A	B	-1.80729	-0.290723	0.130419	-1.80729
chr15	94200000	94300000	B	B	B	B	-0.810877	-0.205831	-0.180051	-0.810877
chr15	94300000	94400000	B	B	B	B	-1.50417	-0.536563	-0.0860833	-1.50417
chr15	94400000	94500000	A	B	B	A	0.0404475	-0.603959	-0.0222758	0.0404475
chr15	94500000	94600000	A	A	B	A	1.76862	0.102251	-0.435715	1.76862
chr15	94600000	94700000	A	A	B	A	1.02177	0.34566	-0.0959902	1.02177
chr15	94700000	94800000	B	A	B	B	-0.534947	0.0826178	-0.545705	-0.534947
chr15	94800000	94900000	A	A	B	A	0.985083	0.279903	-0.600298	0.985083
chr15	94900000	95000000	A	A	B	A	0.370338	0.188907	-0.57473	0.370338
chr15	95000000	95100000	B	A	B	B	-0.0389665	0.338978	-0.48679	-0.0389665
chr15	95100000	95200000	B	A	B	B	-0.377304	0.416073	-0.505473	-0.377304
chr15	95200000	95300000	A	B	B	A	0.351225	-0.0284854	-0.52023	0.351225
chr15	95300000	95400000	B	A	B	B	-0.114503	0.828342	-0.431559	-0.114503
chr15	95400000	95500000	A	A	B	A	0.610335	0.945367	-0.440589	0.610335
chr15	95500000	95600000	A	A	B	A	0.594429	0.735445	-0.407479	0.594429
chr15	95600000	95700000	A	A	B	A	0.753141	0.385838	-0.603961	0.753141
chr15	95700000	95800000	A	A	B	A	1.13733	0.901566	-0.675031	1.13733
chr15	95800000	95900000	A	A	B	A	1.45923	0.376874	-0.840146	1.45923
chr15	95900000	96000000	A	A	B	A	1.24688	0.767351	-0.458645	1.24688
chr15	96000000	96100000	A	A	B	A	1.57469	0.238034	-0.601524	1.57469
chr15	96100000	96200000	A	A	B	A	1.92691	1.08995	-0.682178	1.92691
chr15	96200000	96300000	A	A	B	A	1.06273	0.654689	-0.778117	1.06273
chr15	96300000	96400000	A	A	B	A	0.729075	0.868731	-0.594693	0.729075
chr15	96400000	96500000	A	A	B	A	1.07351	1.30132	-0.811732	1.07351
chr15	96500000	96600000	A	A	B	A	1.11462	1.24511	-0.787159	1.11462
chr15	96600000	96700000	A	A	B	A	1.76158	1.1126	-0.784971	1.76158
chr15	96700000	96800000	A	A	B	A	0.908128	1.56919	-0.823427	0.908128
chr15	96800000	96900000	A	A	B	A	1.17018	1.29693	-0.639458	1.17018
chr15	96900000	97000000	A	A	B	A	1.12275	1.71019	-0.566641	1.12275
chr15	97000000	97100000	A	A	B	A	0.89608	1.0911	-1.01041	0.89608
chr15	97100000	97200000	A	A	B	A	1.54024	1.09802	-0.713997	1.54024
chr15	97200000	97300000	A	A	B	A	0.823411	1.7403	-0.554308	0.823411
chr15	97300000	97400000	A	A	B	A	1.66504	1.06592	-0.666228	1.66504
chr15	97400000	97500000	A	A	B	A	0.683405	1.28977	-0.581145	0.683405
chr15	97500000	97600000	A	A	B	A	1.6347	1.12847	-0.747387	1.6347
chr15	97600000	97700000	A	A	B	A	1.39972	1.35348	-0.723302	1.39972
chr15	97700000	97800000	A	A	B	A	0.62657	1.89812	-0.852518	0.62657
chr15	97800000	97900000	B	A	B	B	-0.229929	2.05245	-0.768492	-0.229929
chr15	97900000	98000000	A	A	B	A	1.32476	1.22912	-0.779446	1.32476
chr15	98000000	98100000	A	A	B	A	1.11467	1.36547	-0.841066	1.11467
chr15	98100000	98200000	A	A	B	A	1.08707	1.10497	-0.719575	1.08707
chr15	98200000	98300000	A	A	B	A	0.11718	2.10451	-0.822339	0.11718
chr15	98300000	98400000	A	A	B	A	0.580233	1.03179	-0.820653	0.580233
chr15	98400000	98500000	A	A	B	A	1.10918	1.29836	-0.548492	1.10918
chr15	98500000	98600000	A	A	B	A	0.781563	1.99039	-0.54864	0.781563
chr15	98600000	98700000	A	A	B	A	0.639164	1.82801	-0.943252	0.639164
chr15	98700000	98800000	A	A	B	A	0.748953	1.69997	-0.719727	0.748953
chr15	98800000	98900000	A	A	B	A	0.855306	1.74905	-0.604784	0.855306
chr15	98900000	99000000	A	A	B	A	1.16329	1.51448	-0.904706	1.16329
chr15	99000000	99100000	A	A	B	A	0.606923	1.77922	-0.878596	0.606923
chr15	99100000	99200000	A	A	B	A	1.09398	1.20173	-0.727316	1.09398
chr15	99200000	99300000	A	A	B	A	1.05008	1.24153	-0.701931	1.05008
chr15	99300000	99400000	A	A	B	A	0.442958	1.31179	-0.891413	0.442958
chr15	99400000	99500000	A	A	B	A	1.39741	0.661108	-1.03185	1.39741
chr15	99500000	99600000	A	A	B	A	1.07595	0.788843	-0.854665	1.07595
chr15	99600000	99700000	A	A	B	A	0.973897	0.712539	-0.878961	0.973897
chr15	99800000	99900000	A	A	B	A	1.58468	0.735666	-0.996195	1.58468
chr15	99900000	100000000	A	A	B	A	1.48292	0.540381	-0.816024	1.48292
chr15	100000000	100100000	A	A	B	A	1.61949	0.995168	-0.746933	1.61949
chr15	100100000	100200000	A	A	B	A	1.54581	1.1011	-0.442343	1.54581
chr15	100200000	100300000	A	A	B	A	1.36826	0.964595	-0.581321	1.36826
chr15	100300000	100400000	A	A	B	A	1.12653	1.33134	-0.488333	1.12653
chr15	100400000	100500000	A	A	B	A	0.847467	0.957886	-0.42997	0.847467
chr15	100500000	100600000	A	A	B	A	0.0959	1.11294	-0.404283	0.0959
chr15	100600000	100700000	A	A	B	A	1.1355	1.27149	-0.679821	1.1355
chr15	100700000	100800000	A	A	B	A	1.70303	0.774561	-0.780374	1.70303
chr15	100800000	100900000	A	A	B	A	0.64509	1.34998	-0.350403	0.64509
chr15	100900000	101000000	B	A	B	B	-1.04321	2.63531	-0.39489	-1.04321
chr15	101000000	101100000	A	A	B	A	0.0924046	1.30856	-0.710153	0.0924046
chr15	101100000	101200000	A	A	B	A	0.395785	1.53208	-0.49323	0.395785
chr15	101200000	101300000	B	A	A	B	-1.50527	1.81972	0.0551756	-1.50527
chr15	101300000	101400000	B	A	B	B	-0.564715	1.47929	-0.421185	-0.564715
chr15	101400000	101500000	B	A	B	B	-1.77366	2.21841	-0.300786	-1.77366
chr15	101500000	101600000	A	A	B	A	1.27959	0.846667	-0.442358	1.27959
chr15	101600000	101700000	B	A	B	B	-0.336962	2.14796	-0.127695	-0.336962
chr15	101700000	101800000	A	A	B	A	0.916304	1.41849	-0.374864	0.916304
chr15	101800000	101900000	A	A	B	A	0.612369	1.39646	-0.381081	0.612369
chr15	101900000	102000000	A	A	B	A	0.577307	1.51336	-0.368133	0.577307
chr15	102000000	102100000	A	A	B	A	0.242886	1.87438	-0.647401	0.242886
chr15	102100000	102200000	A	A	B	A	0.417428	1.98887	-0.803629	0.417428
chr15	102200000	102300000	A	A	B	A	0.281871	1.58039	-0.621663	0.281871
chr15	102300000	102400000	A	A	B	A	0.712496	1.25468	-0.500201	0.712496
chr15	102400000	102500000	A	A	B	A	1.1267	0.586799	-0.645745	1.1267
chr15	102500000	102600000	A	A	B	A	0.0530057	1.97229	-0.283353	0.0530057
chr15	102600000	102700000	A	A	B	A	0.292601	2.14528	-0.513249	0.292601
chr15	102700000	102800000	A	A	B	A	0.583574	1.98301	-0.63001	0.583574
chr15	102800000	102900000	A	A	B	A	0.19845	1.48145	-0.482958	0.19845
chr15	102900000	103000000	B	A	B	B	-0.515847	1.93555	-0.569744	-0.515847
chr15	103000000	103100000	B	A	B	B	-0.565276	2.16604	-0.490221	-0.565276
chr15	103100000	103200000	A	A	B	A	0.25281	1.6266	-0.404413	0.25281
chr15	103200000	103300000	A	A	B	A	0.202958	1.16942	-0.618633	0.202958
chr15	103300000	103400000	B	A	B	B	-1.16938	1.71911	-0.585019	-1.16938
chr15	103400000	103500000	B	A	A	B	-1.68024	2.16857	0.0893144	-1.68024
chr15	103500000	103600000	B	A	B	B	-1.6357	1.88104	-0.408803	-1.6357
chr15	103600000	103700000	B	A	A	B	-3.52328	2.37899	0.0615706	-3.52328
chr15	103700000	103800000	B	A	A	B	-1.94308	1.77706	0.023626	-1.94308
chr15	103800000	103900000	B	A	A	B	-0.531907	1.49549	0.0477856	-0.531907
chr15	103900000	104000000	B	A	A	B	-4.49451	3.32518	0.190706	-4.49451
chr16	3700000	3800000	B	A	A	A	-2.6005	2.69082	0.635515	2.69082
chr16	3800000	3900000	B	A	A	A	-2.69698	2.8181	0.282499	2.8181
chr16	3900000	4000000	B	A	A	A	-2.01996	2.72708	0.452213	2.72708
chr16	4000000	4100000	B	A	A	A	-3.21208	2.63137	0.48004	2.63137
chr16	4100000	4200000	B	A	A	A	-3.62694	2.2405	0.567203	2.2405
chr16	4200000	4300000	B	A	A	A	-2.35103	2.32662	0.870177	2.32662
chr16	4300000	4400000	B	A	A	A	-2.17663	2.55369	0.85507	2.55369
chr16	4400000	4500000	B	A	A	A	-1.29184	2.73402	0.807454	2.73402
chr16	4500000	4600000	B	A	A	A	-2.2509	2.40039	0.963725	2.40039
chr16	4600000	4700000	B	A	A	A	-2.61379	2.58167	0.78068	2.58167
chr16	4700000	4800000	B	A	A	A	-3.42633	2.59646	0.546263	2.59646
chr16	4800000	4900000	B	A	A	A	-2.87851	2.74672	0.533028	2.74672
chr16	4900000	5000000	B	A	A	A	-2.79466	2.70235	0.667484	2.70235
chr16	5000000	5100000	B	A	A	A	-2.79448	2.77776	0.682797	2.77776
chr16	5100000	5200000	B	A	A	A	-2.69159	2.99922	0.501876	2.99922
chr16	5200000	5300000	B	A	A	A	-2.37227	2.94298	0.374769	2.94298
chr16	5300000	5400000	B	A	A	A	-2.25795	2.90214	0.553165	2.90214
chr16	5400000	5500000	B	A	A	A	-0.873184	2.82017	0.645065	2.82017
chr16	5500000	5600000	B	A	A	A	-2.17056	2.8049	0.478755	2.8049
chr16	5600000	5700000	B	A	A	A	-1.23942	2.53986	0.748361	2.53986
chr16	5700000	5800000	B	A	A	A	-1.73141	2.9835	0.499501	2.9835
chr16	5800000	5900000	B	A	A	A	-1.32345	2.8184	0.714631	2.8184
chr16	5900000	6000000	B	A	A	A	-1.49857	3.12357	0.528144	3.12357
chr16	6000000	6100000	B	A	A	A	-1.29028	2.9154	0.64658	2.9154
chr16	6100000	6200000	A	A	A	A	0.0255996	2.44788	0.696387	2.44788
chr16	6200000	6300000	B	A	A	A	-0.255734	2.40809	0.685363	2.40809
chr16	6300000	6400000	B	A	A	A	-0.808256	2.02411	0.747349	2.02411
chr16	6400000	6500000	B	A	A	A	-0.454711	2.40577	0.435955	2.40577
chr16	6500000	6600000	B	A	A	A	-1.43901	2.69118	0.217792	2.69118
chr16	6600000	6700000	B	A	A	A	-1.53982	1.47899	0.455057	1.47899
chr16	6700000	6800000	B	A	A	A	-1.30645	2.1588	0.425859	2.1588
chr16	6800000	6900000	B	A	A	A	-0.814359	2.01063	0.770052	2.01063
chr16	6900000	7000000	B	A	A	A	-0.494684	1.79909	0.769322	1.79909
chr16	7000000	7100000	B	A	A	A	-2.04231	2.25794	0.196361	2.25794
chr16	7100000	7200000	B	A	A	A	-1.08966	2.10575	0.415515	2.10575
chr16	7200000	7300000	B	A	A	A	-1.85175	2.24764	0.420881	2.24764
chr16	7300000	7400000	B	A	A	A	-3.99137	0.760704	0.0485654	0.760704
chr16	7400000	7500000	B	A	A	A	-3.81538	1.69062	0.43362	1.69062
chr16	7500000	7600000	B	A	A	A	-2.70936	1.91277	0.15029	1.91277
chr16	7600000	7700000	B	A	A	A	-1.87202	2.02113	0.744371	2.02113
chr16	7700000	7800000	B	A	A	A	-2.64993	2.47732	0.604416	2.47732
chr16	7800000	7900000	B	A	A	A	-2.37657	2.62416	0.216647	2.62416
chr16	7900000	8000000	B	A	A	A	-2.68413	2.60939	0.409355	2.60939
chr16	8000000	8100000	B	A	A	A	-2.97948	1.69986	0.441041	1.69986
chr16	8100000	8200000	B	A	A	A	-2.55872	2.05421	0.203387	2.05421
chr16	8200000	8300000	B	A	A	A	-3.68869	2.20141	0.590823	2.20141
chr16	8300000	8400000	B	A	A	A	-3.17987	2.68942	0.580332	2.68942
chr16	8400000	8500000	B	A	A	A	-1.51557	2.76742	0.373769	2.76742
chr16	8500000	8600000	B	A	A	A	-1.93362	3.06962	0.293707	3.06962
chr16	8600000	8700000	B	A	A	A	-0.878226	2.81662	0.38547	2.81662
chr16	8700000	8800000	B	A	A	A	-1.0444	3.20082	0.52744	3.20082
chr16	8800000	8900000	A	A	A	A	0.0363655	2.6771	0.693039	2.6771
chr16	8900000	9000000	B	A	A	A	-0.679813	2.46421	0.486266	2.46421
chr16	9000000	9100000	B	A	A	A	-0.468061	3.09175	0.183122	3.09175
chr16	9100000	9200000	B	A	A	A	-0.0967176	3.28555	0.52262	3.28555
chr16	9200000	9300000	B	A	A	A	-0.163754	3.06306	0.540373	3.06306
chr16	9300000	9400000	B	A	A	A	-0.522035	2.41254	0.583456	2.41254
chr16	9400000	9500000	A	A	A	A	0.475327	2.35793	0.324033	2.35793
chr16	9500000	9600000	B	A	A	A	-1.56683	2.71215	0.269586	2.71215
chr16	9600000	9700000	B	A	A	A	-1.06209	2.84445	0.107128	2.84445
chr16	9700000	9800000	B	A	A	A	-0.711886	2.99946	0.315994	2.99946
chr16	9800000	9900000	B	A	A	A	-0.922333	3.08237	0.152888	3.08237
chr16	9900000	10000000	B	A	A	A	-0.407689	2.45285	0.123115	2.45285
chr16	10000000	10100000	A	A	A	A	0.0157496	2.72844	0.460584	2.72844
chr16	10100000	10200000	B	A	A	A	-1.09419	2.31693	0.50492	2.31693
chr16	10200000	10300000	B	A	A	A	-0.758498	2.57921	0.144009	2.57921
chr16	10300000	10400000	A	A	A	A	0.626411	2.5732	0.558539	2.5732
chr16	10400000	10500000	A	A	A	A	0.255188	2.52371	0.285213	2.52371
chr16	10500000	10600000	A	A	A	A	0.457023	2.18526	0.245907	2.18526
chr16	10600000	10700000	B	A	A	A	-0.401396	2.52909	0.56392	2.52909
chr16	10700000	10800000	B	A	A	A	-0.0139821	2.08625	0.593234	2.08625
chr16	10800000	10900000	B	A	A	A	-0.668356	2.70264	0.294778	2.70264
chr16	10900000	11000000	B	A	A	A	-0.062545	2.55358	0.803013	2.55358
chr16	11000000	11100000	A	A	A	A	0.414898	2.67341	0.551272	2.67341
chr16	11100000	11200000	B	A	A	A	-0.459756	1.81407	0.66792	1.81407
chr16	11200000	11300000	B	A	A	A	-1.79369	2.37014	0.524435	2.37014
chr16	11300000	11400000	B	A	A	A	-1.04146	2.20725	0.780343	2.20725
chr16	11400000	11500000	B	A	A	A	-1.1747	2.82748	0.70971	2.82748
chr16	11500000	11600000	B	A	A	A	-2.40026	2.91874	0.240135	2.91874
chr16	11600000	11700000	B	A	A	A	-2.31385	2.7365	0.189588	2.7365
chr16	11700000	11800000	B	A	A	A	-1.43119	3.03708	0.0868528	3.03708
chr16	11800000	11900000	B	A	A	A	-1.20215	2.65711	0.447995	2.65711
chr16	11900000	12000000	B	A	A	A	-0.48905	2.47041	0.330814	2.47041
chr16	12000000	12100000	B	A	A	A	-1.75288	2.47792	0.352487	2.47792
chr16	12100000	12200000	B	A	A	A	-1.99985	2.85887	0.229646	2.85887
chr16	12200000	12300000	B	A	A	A	-1.82429	2.36446	0.226936	2.36446
chr16	12300000	12400000	B	A	A	A	-2.36504	2.49274	0.148208	2.49274
chr16	12400000	12500000	B	A	A	A	-0.874518	2.81141	0.861588	2.81141
chr16	12500000	12600000	B	A	A	A	-0.946554	2.58128	0.732955	2.58128
chr16	12600000	12700000	B	A	A	A	-1.32336	2.7175	0.324672	2.7175
chr16	12700000	12800000	B	A	A	A	-1.35384	2.50722	0.563255	2.50722
chr16	12800000	12900000	B	A	A	A	-1.40027	2.80405	0.543283	2.80405
chr16	12900000	13000000	B	A	A	A	-1.49675	3.13122	0.0549076	3.13122
chr16	13000000	13100000	B	A	A	A	-1.18084	2.91074	0.512921	2.91074
chr16	13100000	13200000	B	A	A	A	-1.22724	2.77736	0.535149	2.77736
chr16	13200000	13300000	B	A	A	A	-0.438727	2.67341	0.614748	2.67341
chr16	13300000	13400000	B	A	A	A	-0.173033	3.05375	0.442205	3.05375
chr16	13400000	13500000	B	A	A	A	-1.67045	2.96009	0.427707	2.96009
chr16	13500000	13600000	B	A	A	A	-1.27602	2.97151	0.621835	2.97151
chr16	13600000	13700000	B	A	A	A	-0.933452	2.43615	0.746768	2.43615
chr16	13700000	13800000	B	A	A	A	-0.941923	2.91411	0.431862	2.91411
chr16	13800000	13900000	B	A	A	A	-0.754623	2.87604	0.735443	2.87604
chr16	13900000	14000000	B	A	B	A	-0.886063	2.50059	-0.223103	2.50059
chr16	14000000	14100000	B	A	A	A	-0.0963461	2.82291	0.389546	2.82291
chr16	14100000	14200000	B	A	A	A	-1.17351	3.15334	0.303446	3.15334
chr16	14200000	14300000	B	A	A	A	-0.603213	2.91289	0.35564	2.91289
chr16	14300000	14400000	A	A	A	A	0.341468	2.68906	0.48516	2.68906
chr16	14400000	14500000	B	A	A	A	-0.886433	3.00412	0.41318	3.00412
chr16	14500000	14600000	B	A	A	A	-1.10444	2.69405	0.428427	2.69405
chr16	14600000	14700000	B	A	A	A	-2.09472	1.57451	0.578087	1.57451
chr16	14700000	14800000	B	A	A	A	-1.77554	2.13849	0.263139	2.13849
chr16	14800000	14900000	B	A	A	A	-1.22996	2.19341	0.391205	2.19341
chr16	14900000	15000000	B	A	A	A	-0.163261	1.79994	0.266752	1.79994
chr16	15000000	15100000	B	A	A	A	-1.06389	2.89745	0.210239	2.89745
chr16	15100000	15200000	B	A	A	A	-0.534599	1.45118	0.632975	1.45118
chr16	15200000	15300000	B	A	B	A	-1.49997	1.72613	-0.337874	1.72613
chr16	15300000	15400000	B	A	B	A	-1.80981	2.06532	-0.0592709	2.06532
chr16	15400000	15500000	B	A	A	A	-0.21028	1.7138	0.173047	1.7138
chr16	15500000	15600000	B	A	A	A	-0.103122	2.71533	0.168135	2.71533
chr16	15600000	15700000	A	A	A	A	0.152939	2.56611	0.652579	2.56611
chr16	15700000	15800000	B	A	A	A	-0.564827	2.6282	0.0679444	2.6282
chr16	15800000	15900000	B	A	A	A	-1.12205	2.34323	0.3698	2.34323
chr16	15900000	16000000	B	A	A	A	-0.859722	2.68061	0.54837	2.68061
chr16	16000000	16100000	B	A	A	A	-0.340787	2.14414	0.494066	2.14414
chr16	16100000	16200000	B	A	A	A	-1.05197	2.5309	0.363389	2.5309
chr16	16200000	16300000	B	A	A	A	-1.00073	2.70864	0.0378851	2.70864
chr16	16300000	16400000	B	A	A	A	-0.132807	1.70619	0.384262	1.70619
chr16	16400000	16500000	B	A	B	A	-1.38967	1.33958	-0.0577031	1.33958
chr16	16500000	16600000	B	A	A	A	-0.435047	1.91717	0.248594	1.91717
chr16	16600000	16700000	A	A	B	A	0.383358	2.34768	-0.00646192	2.34768
chr16	16700000	16800000	A	A	A	A	0.167021	2.07163	0.217989	2.07163
chr16	16800000	16900000	A	A	A	A	0.0962377	2.75306	0.0319626	2.75306
chr16	16900000	17000000	A	A	B	A	0.0124302	3.06	-0.0613371	3.06
chr16	17000000	17100000	A	A	B	A	0.033024	2.71392	-0.0476999	2.71392
chr16	17100000	17200000	A	A	B	A	0.564582	2.27814	-0.170373	2.27814
chr16	17200000	17300000	A	A	B	A	0.90047	2.25767	-0.279766	2.25767
chr16	17300000	17400000	A	A	B	A	0.465078	2.31119	-0.173686	2.31119
chr16	17400000	17500000	A	A	B	A	0.421841	2.19815	-0.0862777	2.19815
chr16	17500000	17600000	B	A	B	A	-0.0885476	2.27218	-0.614144	2.27218
chr16	17600000	17700000	A	A	B	A	0.314769	2.26026	-0.285021	2.26026
chr16	17700000	17800000	A	A	B	A	0.235105	2.44819	-0.234198	2.44819
chr16	17800000	17900000	A	A	B	A	0.352268	2.33254	-0.232678	2.33254
chr16	17900000	18000000	B	A	B	A	-0.299401	2.10155	-0.144995	2.10155
chr16	18000000	18100000	B	A	B	A	-0.501029	2.61072	-0.125621	2.61072
chr16	18100000	18200000	B	A	B	A	-0.787981	1.83651	-0.0186875	1.83651
chr16	18200000	18300000	A	A	B	A	0.277898	1.68794	-0.122701	1.68794
chr16	18300000	18400000	A	A	B	A	0.497189	2.34114	-0.0158825	2.34114
chr16	18400000	18500000	A	A	B	A	0.400095	2.90893	-0.0724263	2.90893
chr16	18500000	18600000	B	A	A	A	-0.698961	2.08545	0.0837542	2.08545
chr16	18600000	18700000	A	A	A	A	0.333457	2.57465	0.067766	2.57465
chr16	18700000	18800000	A	A	A	A	1.51861	2.09502	0.178053	2.09502
chr16	18800000	18900000	A	A	A	A	1.00788	1.98414	0.0435269	1.98414
chr16	18900000	19000000	B	A	B	A	-0.83357	2.57587	-0.238939	2.57587
chr16	19000000	19100000	A	A	B	A	0.640506	1.58708	-0.209002	1.58708
chr16	19100000	19200000	B	A	A	A	-1.33495	1.34384	0.103538	1.34384
chr16	19200000	19300000	B	A	B	A	-1.2359	1.25357	-0.15378	1.25357
chr16	19300000	19400000	B	A	B	A	-2.36882	0.790459	-0.949694	0.790459
chr16	19400000	19500000	B	A	B	A	-1.30739	1.04119	-0.583158	1.04119
chr16	19500000	19600000	B	A	B	A	-1.96286	1.23073	-0.0618067	1.23073
chr16	19600000	19700000	B	A	A	A	-0.368574	0.685506	0.215246	0.685506
chr16	19700000	19800000	B	A	A	A	-0.0148952	2.32693	0.202064	2.32693
chr16	19800000	19900000	A	A	B	A	0.145846	1.85215	-0.475412	1.85215
chr16	19900000	20000000	B	A	B	A	-0.571056	2.59526	-0.0798821	2.59526
chr16	20000000	20100000	B	A	B	A	-0.852796	2.33381	-0.234627	2.33381
chr16	20100000	20200000	B	A	B	A	-0.325123	1.50509	-0.413956	1.50509
chr16	20200000	20300000	A	A	B	A	0.717258	2.21963	-0.0284858	2.21963
chr16	20300000	20400000	A	A	B	A	0.806605	2.79038	-0.377192	2.79038
chr16	20400000	20500000	A	A	B	A	0.405291	2.58827	-0.237343	2.58827
chr16	20500000	20600000	A	A	B	A	0.586062	2.25567	-0.403676	2.25567
chr16	20600000	20700000	A	A	B	A	0.44354	2.29494	-0.283439	2.29494
chr16	20700000	20800000	A	A	B	A	0.0556514	2.31079	-0.349475	2.31079
chr16	20800000	20900000	A	A	B	A	0.740659	2.3795	-0.0149463	2.3795
chr16	20900000	21000000	B	A	B	A	-0.93475	0.507778	-0.0227209	0.507778
chr16	21000000	21100000	B	A	B	A	-1.24561	1.86876	-0.100809	1.86876
chr16	21100000	21200000	B	A	B	A	-1.18547	2.26143	-0.59372	2.26143
chr16	21200000	21300000	B	A	B	A	-0.275808	2.64398	-0.267654	2.64398
chr16	21300000	21400000	B	A	B	A	-0.123288	2.32896	-0.191602	2.32896
chr16	21400000	21500000	B	A	B	A	-0.506624	2.67093	-0.0439264	2.67093
chr16	21500000	21600000	B	A	B	A	-0.61986	2.60049	-0.0585686	2.60049
chr16	21600000	21700000	A	A	A	A	0.772305	1.81612	0.0556256	1.81612
chr16	21700000	21800000	A	A	A	A	0.239284	2.19614	0.122241	2.19614
chr16	21800000	21900000	A	A	B	A	0.339165	2.49534	-0.115889	2.49534
chr16	21900000	22000000	A	A	A	A	0.198015	2.88261	0.193315	2.88261
chr16	22000000	22100000	B	A	A	A	-0.208409	2.75342	0.0732085	2.75342
chr16	22100000	22200000	A	A	A	A	0.957899	1.98823	0.274284	1.98823
chr16	22200000	22300000	A	A	A	A	0.398914	2.15081	0.440607	2.15081
chr16	22300000	22400000	A	A	A	A	0.466217	1.58748	0.451406	1.58748
chr16	22400000	22500000	A	A	A	A	1.09176	2.12929	0.523539	2.12929
chr16	22500000	22600000	A	A	A	A	0.593281	2.55866	0.347648	2.55866
chr16	22600000	22700000	B	A	A	A	-0.0730819	2.92201	0.234659	2.92201
chr16	22700000	22800000	A	A	A	A	0.746903	2.2308	0.395781	2.2308
chr16	22800000	22900000	A	A	A	A	0.306058	2.50051	0.191681	2.50051
chr16	22900000	23000000	B	A	A	A	-0.965785	2.14178	0.414839	2.14178
chr16	23000000	23100000	A	A	A	A	0.0881495	2.08047	0.313106	2.08047
chr16	23100000	23200000	A	A	A	A	0.0497624	2.46516	0.105106	2.46516
chr16	23200000	23300000	A	A	A	A	0.183378	2.4511	0.0386411	2.4511
chr16	23300000	23400000	A	A	A	A	0.595753	2.65199	0.229717	2.65199
chr16	23400000	23500000	B	A	A	A	-0.104722	2.23547	0.014207	2.23547
chr16	23500000	23600000	B	A	A	A	-0.103433	1.76167	0.3191	1.76167
chr16	23600000	23700000	A	A	A	A	0.0138245	1.98911	0.234509	1.98911
chr16	23700000	23800000	B	A	A	A	-0.617548	1.3595	0.36747	1.3595
chr16	23800000	23900000	B	A	A	A	-1.71481	1.67193	0.480297	1.67193
chr16	23900000	24000000	A	A	A	A	0.970609	2.23767	0.240869	2.23767
chr16	24000000	24100000	B	A	A	A	-0.779623	2.79326	0.180498	2.79326
chr16	24100000	24200000	A	A	A	A	0.222757	2.46268	0.0756536	2.46268
chr16	24200000	24300000	A	A	A	A	0.060364	2.60003	0.191647	2.60003
chr16	24300000	24400000	B	A	A	A	-0.431297	2.94919	0.112808	2.94919
chr16	24400000	24500000	B	A	B	A	-0.308249	2.89484	-0.159737	2.89484
chr16	24500000	24600000	A	A	B	A	0.458321	2.29416	-0.0145349	2.29416
chr16	24600000	24700000	B	A	B	A	-0.191097	2.05518	-0.142965	2.05518
chr16	24700000	24800000	B	A	B	A	-0.826849	2.73376	-0.0710164	2.73376
chr16	24800000	24900000	B	A	A	A	-0.876226	2.21875	0.122704	2.21875
chr16	24900000	25000000	B	A	B	A	-0.719068	2.96105	-0.0292727	2.96105
chr16	25000000	25100000	B	A	B	A	-0.318129	2.25905	-0.0615112	2.25905
chr16	25100000	25200000	B	A	B	A	-2.81219	2.43326	-0.0237507	2.43326
chr16	25200000	25300000	B	A	A	A	-0.464352	2.58171	0.56063	2.58171
chr16	25300000	25400000	B	A	A	A	-0.260319	2.15758	0.381728	2.15758
chr16	25400000	25500000	B	A	A	A	-0.222984	2.39818	0.213294	2.39818
chr16	25500000	25600000	B	A	A	A	-1.74406	1.48209	0.556431	1.48209
chr16	25600000	25700000	B	A	A	A	-1.27643	2.03469	0.0983247	2.03469
chr16	25700000	25800000	B	A	A	A	-0.553898	2.24985	0.44819	2.24985
chr16	25800000	25900000	B	A	B	A	-2.86324	2.31433	-0.266209	2.31433
chr16	25900000	26000000	B	A	A	A	-0.8517	2.08495	0.530033	2.08495
chr16	26000000	26100000	B	A	A	A	-1.79392	1.80233	0.28598	1.80233
chr16	26100000	26200000	B	A	A	A	-1.09858	1.82866	0.674216	1.82866
chr16	26200000	26300000	B	A	A	A	-2.28912	2.49836	0.292786	2.49836
chr16	26300000	26400000	B	A	A	A	-2.68144	1.9785	0.182043	1.9785
chr16	26400000	26500000	B	A	A	A	-1.04898	2.62212	0.554521	2.62212
chr16	26500000	26600000	B	A	A	A	-1.25777	1.96797	0.182442	1.96797
chr16	26600000	26700000	B	A	A	A	-0.432364	1.71417	0.220743	1.71417
chr16	26700000	26800000	B	A	A	A	-1.34456	1.43254	0.198879	1.43254
chr16	26800000	26900000	B	A	B	A	-1.69987	1.58462	-0.0378056	1.58462
chr16	26900000	27000000	B	A	A	A	-1.25162	0.947834	0.371828	0.947834
chr16	27000000	27100000	B	A	A	A	-1.20506	1.11717	0.11248	1.11717
chr16	27100000	27200000	A	A	A	A	0.127487	1.93919	0.0181859	1.93919
chr16	27200000	27300000	B	A	A	A	-1.98112	0.525172	0.0958044	0.525172
chr16	27300000	27400000	B	A	A	A	-0.566894	1.56292	0.038517	1.56292
chr16	27400000	27500000	B	A	A	A	-0.559782	1.00715	0.106617	1.00715
chr16	27500000	27600000	B	A	A	A	-0.108134	1.48021	0.0291649	1.48021
chr16	27600000	27700000	B	A	B	A	-1.74558	0.061282	-0.61466	0.061282
chr16	27700000	27800000	B	A	B	A	-1.04484	0.281857	-0.199052	0.281857
chr16	27800000	27900000	B	B	B	B	-2.75389	-0.974479	-0.711159	-0.974479
chr16	27900000	28000000	B	B	A	B	-1.53059	-0.143395	0.0307525	-0.143395
chr16	28000000	28100000	B	B	B	B	-1.37926	-0.339024	-0.00604865	-0.339024
chr16	28100000	28200000	B	A	B	A	-2.97073	0.771131	-0.375798	0.771131
chr16	28200000	28300000	B	B	B	B	-3.10474	-0.151345	-0.202108	-0.151345
chr16	28300000	28400000	B	A	B	A	-2.02686	1.10789	-0.244312	1.10789
chr16	28400000	28500000	B	A	B	A	-2.31048	0.89207	-0.216074	0.89207
chr16	28500000	28600000	B	A	B	A	-0.943755	1.61983	-0.229931	1.61983
chr16	28600000	28700000	A	A	A	A	0.251869	1.3961	0.0690915	1.3961
chr16	28700000	28800000	A	A	A	A	0.355347	1.25441	0.0456056	1.25441
chr16	28800000	28900000	B	A	B	A	-0.304403	2.4208	-0.010682	2.4208
chr16	28900000	29000000	A	A	A	A	0.535572	1.72373	0.0111402	1.72373
chr16	29000000	29100000	A	A	B	A	0.312573	1.53555	-0.240516	1.53555
chr16	29100000	29200000	B	A	B	A	-0.458708	1.80115	-0.0700085	1.80115
chr16	29200000	29300000	B	A	A	A	-0.826179	1.17896	0.079388	1.17896
chr16	29300000	29400000	A	A	B	A	0.188833	1.39385	-0.135639	1.39385
chr16	29400000	29500000	A	A	B	A	0.0873503	2.13738	-0.359599	2.13738
chr16	29500000	29600000	A	A	B	A	0.661564	1.88085	-0.283213	1.88085
chr16	29600000	29700000	A	A	B	A	0.880962	1.94723	-0.123841	1.94723
chr16	29700000	29800000	A	A	B	A	0.169763	2.10829	-0.348656	2.10829
chr16	29800000	29900000	B	A	B	A	-0.655215	0.707738	-0.615181	0.707738
chr16	29900000	30000000	B	A	B	A	-2.22287	0.66843	-0.213546	0.66843
chr16	30000000	30100000	A	A	B	A	0.344172	1.21918	-0.285714	1.21918
chr16	30100000	30200000	A	A	B	A	1.45434	1.20972	-0.187386	1.20972
chr16	30200000	30300000	A	A	B	A	1.6823	1.5233	-0.191539	1.5233
chr16	30300000	30400000	A	A	B	A	0.508999	1.96068	-0.334543	1.96068
chr16	30400000	30500000	A	A	A	A	1.40021	1.8783	0.0995972	1.8783
chr16	30500000	30600000	A	A	A	A	1.6753	2.20778	0.118114	2.20778
chr16	30600000	30700000	A	A	B	A	1.59522	2.0652	-0.00657167	2.0652
chr16	30700000	30800000	B	A	B	A	-1.24843	1.63722	-0.377166	1.63722
chr16	30800000	30900000	A	A	B	A	0.401208	1.65681	-0.119237	1.65681
chr16	30900000	31000000	A	A	B	A	0.392565	2.17169	-0.187157	2.17169
chr16	31000000	31100000	A	A	B	A	1.54727	1.92826	-0.0952304	1.92826
chr16	31100000	31200000	A	A	B	A	0.0994165	0.829727	-0.05233	0.829727
chr16	31200000	31300000	B	B	B	B	-5.1643	-1.44514	-0.737328	-1.44514
chr16	31300000	31400000	B	B	B	B	-7.00443	-4.50644	-0.103894	-4.50644
chr16	31400000	31500000	B	A	B	A	-2.10639	1.45143	-0.1805	1.45143
chr16	31500000	31600000	B	A	B	A	-0.0998176	2.20167	-0.17756	2.20167
chr16	31600000	31700000	B	A	B	A	-0.994462	1.92288	-0.258154	1.92288
chr16	31700000	31800000	B	A	B	A	-2.80763	1.35292	-0.516618	1.35292
chr16	31800000	31900000	B	A	B	A	-1.71978	1.00615	-0.30723	1.00615
chr16	31900000	32000000	A	A	B	A	0.861889	1.26769	-0.106796	1.26769
chr16	32000000	32100000	A	A	B	A	0.511111	1.10788	-0.748344	1.10788
chr16	32100000	32200000	B	A	B	A	-0.535493	0.975172	-0.896811	0.975172
chr16	32200000	32300000	B	A	B	A	-1.39081	0.0995926	-0.749116	0.0995926
chr16	32300000	32400000	B	A	B	A	-0.112767	0.825002	-0.812454	0.825002
chr16	32400000	32500000	A	A	B	A	0.537829	0.874866	-0.565847	0.874866
chr16	32500000	32600000	A	A	B	A	1.06604	1.89969	-0.436562	1.89969
chr16	32600000	32700000	A	A	B	A	1.21216	2.01218	-0.481177	2.01218
chr16	32700000	32800000	A	A	B	A	2.15913	1.29661	-0.47974	1.29661
chr16	32800000	32900000	A	A	B	A	1.61153	1.50663	-0.723969	1.50663
chr16	32900000	33000000	A	A	B	A	1.91761	0.710555	-0.856393	0.710555
chr16	33000000	33100000	A	A	B	A	1.82894	1.33658	-0.583439	1.33658
chr16	33100000	33200000	A	A	B	A	2.06886	0.905792	-0.433453	0.905792
chr16	33200000	33300000	A	A	B	A	1.8382	1.39892	-0.589517	1.39892
chr16	33300000	33400000	A	A	B	A	2.30216	1.56717	-0.353292	1.56717
chr16	33400000	33500000	A	A	B	A	1.89694	0.930205	-0.499112	0.930205
chr16	33500000	33600000	A	A	B	A	2.57466	1.12949	-0.463121	1.12949
chr16	33600000	33700000	A	A	B	A	2.23827	1.29864	-0.505227	1.29864
chr16	33700000	33800000	A	A	B	A	2.40084	1.22315	-0.533176	1.22315
chr16	33800000	33900000	A	A	B	A	2.35362	1.41194	-0.300092	1.41194
chr16	33900000	34000000	A	A	B	A	1.82937	1.43224	-0.522086	1.43224
chr16	34000000	34100000	A	A	B	A	1.44348	1.19173	-0.602194	1.19173
chr16	34100000	34200000	A	A	B	A	2.42962	1.21127	-0.363141	1.21127
chr16	34200000	34300000	A	A	B	A	2.33835	1.05592	-0.378072	1.05592
chr16	34300000	34400000	A	A	B	A	1.54941	0.897693	-0.482544	0.897693
chr16	34400000	34500000	A	A	B	A	1.11729	1.06042	-0.579755	1.06042
chr16	34500000	34600000	A	A	B	A	1.23847	0.842158	-0.573366	0.842158
chr16	34600000	34700000	A	A	B	A	1.88078	1.01405	-0.451136	1.01405
chr16	34700000	34800000	A	A	B	A	1.71609	1.33252	-0.13056	1.33252
chr16	34800000	34900000	A	A	B	A	1.62628	0.711065	-0.765971	0.711065
chr16	34900000	35000000	A	A	B	A	1.1694	1.71196	-0.561808	1.71196
chr16	35000000	35100000	A	A	B	A	0.549363	1.03034	-0.309758	1.03034
chr16	35100000	35200000	A	A	B	A	1.34398	0.423125	-0.761302	0.423125
chr16	35200000	35300000	A	A	B	A	1.86042	0.220558	-0.486094	0.220558
chr16	35300000	35400000	A	B	B	B	0.425187	-0.752338	-0.453105	-0.752338
chr16	35400000	35500000	A	B	B	B	1.5207	-0.238259	-0.85043	-0.238259
chr16	35500000	35600000	A	A	B	A	1.58065	1.17726	-0.841	1.17726
chr16	35600000	35700000	A	A	B	A	1.41397	1.1042	-0.622658	1.1042
chr16	35700000	35800000	A	A	B	A	1.96497	1.04738	-0.636606	1.04738
chr16	35800000	35900000	A	A	B	A	1.69142	1.22028	-0.727498	1.22028
chr16	35900000	36000000	B	A	B	A	-0.797929	0.61849	-0.666802	0.61849
chr16	36000000	36100000	A	A	B	A	0.672508	0.658192	-0.225286	0.658192
chr16	36100000	36200000	B	B	B	B	-0.338378	-1.56411	-1.00353	-1.56411
chr16	36200000	36300000	B	B	B	B	-2.78647	-0.223228	-0.896877	-0.223228
chr16	36300000	36400000	B	B	B	B	-4.04341	-2.57742	-0.99372	-2.57742
chr16	36500000	36600000	A	A	B	A	1.45544	0.202768	-0.454695	0.202768
chr16	36600000	36700000	A	B	B	B	0.259645	-0.469631	-0.935862	-0.469631
chr16	36700000	36800000	A	A	B	A	0.0540551	0.180064	-0.359192	0.180064
chr16	36900000	37000000	B	B	B	B	-2.65794	-1.97642	-1.27808	-1.97642
chr16	37000000	37100000	A	A	B	A	0.123128	0.474723	-0.871119	0.474723
chr16	37100000	37200000	B	B	B	B	-1.1377	-0.417949	-0.810479	-0.417949
chr16	37200000	37300000	B	B	B	B	-1.29312	-1.87594	-0.401008	-1.87594
chr16	37300000	37400000	B	B	B	B	-0.347868	-1.83912	-1.10064	-1.83912
chr16	37400000	37500000	A	B	B	B	1.26851	-1.25382	-0.0339222	-1.25382
chr16	37500000	37600000	A	B	B	B	1.20476	-1.34545	-0.0814265	-1.34545
chr16	37600000	37700000	A	B	B	B	1.59754	-0.434259	-0.661146	-0.434259
chr16	37700000	37800000	A	B	B	B	0.587094	-0.928426	-0.389222	-0.928426
chr16	37800000	37900000	A	B	B	B	0.928125	-1.30536	-0.645643	-1.30536
chr16	37900000	38000000	A	B	B	B	1.41466	-0.665265	-0.510304	-0.665265
chr16	38000000	38100000	B	B	B	B	-0.0888666	-0.906683	-0.867424	-0.906683
chr16	38100000	38200000	B	B	B	B	-0.490355	-1.03538	-0.902793	-1.03538
chr16	38300000	38400000	B	B	B	B	-3.06797	-2.15382	-1.02274	-2.15382
chr16	38400000	38500000	B	B	B	B	-3.18847	-4.21977	-0.934877	-4.21977
chr16	38500000	38600000	A	A	B	A	2.67706	0.495919	-0.233379	0.495919
chr16	38600000	38700000	A	B	B	B	2.66408	-0.0598699	-0.0470149	-0.0598699
chr16	38700000	38800000	A	A	B	A	2.03274	0.74076	-4.54269e-05	0.74076
chr16	38800000	38900000	A	A	B	A	1.90807	0.435066	-0.226669	0.435066
chr16	38900000	39000000	A	A	B	A	2.65918	0.994433	-0.0901696	0.994433
chr16	39000000	39100000	A	B	B	B	1.56892	-0.384728	-0.239643	-0.384728
chr16	39100000	39200000	A	A	B	A	1.03018	0.300812	-0.132187	0.300812
chr16	39200000	39300000	A	B	A	B	0.41839	-0.114295	0.198009	-0.114295
chr16	39300000	39400000	A	A	B	A	1.22325	0.30531	-0.0797574	0.30531
chr16	39400000	39500000	A	B	A	B	0.0832989	-0.673754	0.25888	-0.673754
chr16	39500000	39600000	A	B	A	B	1.29814	-1.41333	0.0758047	-1.41333
chr16	39600000	39700000	A	A	A	A	1.11381	0.203547	0.0229416	0.203547
chr16	39700000	39800000	A	B	A	B	0.446028	-1.81126	0.06153	-1.81126
chr16	39800000	39900000	B	B	B	B	-0.379239	-1.6674	-0.667295	-1.6674
chr16	39900000	40000000	A	B	B	B	1.16069	-1.81452	-0.665686	-1.81452
chr16	40000000	40100000	B	B	B	B	-0.0230852	-1.5244	-1.13223	-1.5244
chr16	40100000	40200000	A	B	B	B	0.000490865	-0.302058	-0.435979	-0.302058
chr16	40200000	40300000	A	A	B	A	0.100129	0.787385	-0.628208	0.787385
chr16	40300000	40400000	B	A	B	A	-0.303736	1.21549	-0.355033	1.21549
chr16	40400000	40500000	B	A	B	A	-0.489234	1.00735	-0.284987	1.00735
chr16	40500000	40600000	A	A	B	A	0.839931	1.32712	-0.428806	1.32712
chr16	40600000	40700000	A	A	A	A	0.822322	0.313926	0.0796185	0.313926
chr16	40700000	40800000	B	B	B	B	-1.57512	-0.793836	-0.630931	-0.793836
chr16	41000000	41100000	B	B	B	B	-5.36342	-2.59436	-0.869025	-2.59436
chr16	41100000	41200000	B	B	B	B	-5.1103	-3.40393	-0.426621	-3.40393
chr16	41200000	41300000	B	B	B	B	-1.89336	-1.42596	-0.434777	-1.42596
chr16	41300000	41400000	B	B	B	B	-2.45746	-2.0649	-0.575273	-2.0649
chr16	41400000	41500000	B	B	B	B	-2.58199	-2.00635	-0.663157	-2.00635
chr16	41500000	41600000	B	B	B	B	-0.50709	-1.44181	-0.660612	-1.44181
chr16	41600000	41700000	B	B	B	B	-0.598318	-0.896211	-0.123602	-0.896211
chr16	41700000	41800000	B	B	B	B	-1.66773	-1.05625	-0.689426	-1.05625
chr16	41800000	41900000	B	B	B	B	-4.89439	-5.19863	-0.610047	-5.19863
chr16	41900000	42000000	B	B	B	B	-3.05237	-3.09444	-0.249447	-3.09444
chr16	42100000	42200000	B	B	B	B	-11.0209	-3.47933	-0.992194	-3.47933
chr16	42200000	42300000	A	B	B	B	0.269863	-0.314108	-0.239445	-0.314108
chr16	42300000	42400000	A	A	B	A	1.04605	1.61267	-0.194659	1.61267
chr16	42400000	42500000	A	A	B	A	1.19926	0.244754	-0.195245	0.244754
chr16	42500000	42600000	A	A	B	A	1.57578	1.32999	-0.580994	1.32999
chr16	42600000	42700000	A	A	B	A	1.23263	1.29869	-0.435779	1.29869
chr16	42700000	42800000	A	A	B	A	1.63282	0.431948	-0.226773	0.431948
chr16	42800000	42900000	A	A	B	A	0.10544	1.07981	-0.089158	1.07981
chr16	42900000	43000000	B	B	B	B	-0.409894	-1.02933	-0.0236443	-1.02933
chr16	43000000	43100000	B	A	B	A	-0.193709	0.36938	-0.398045	0.36938
chr16	43100000	43200000	B	A	B	A	-1.16515	0.700453	-0.415477	0.700453
chr16	43200000	43300000	B	A	A	A	-0.699396	0.0881739	0.104583	0.0881739
chr16	43300000	43400000	A	A	B	A	0.911416	0.475853	-0.210312	0.475853
chr16	43400000	43500000	A	A	B	A	0.86433	0.275416	-0.347583	0.275416
chr16	43500000	43600000	A	A	B	A	0.833484	0.655621	-0.27445	0.655621
chr16	43600000	43700000	A	A	B	A	0.896018	1.55591	-0.412084	1.55591
chr16	43700000	43800000	A	A	B	A	1.27699	1.05616	-0.518017	1.05616
chr16	43800000	43900000	A	A	B	A	2.00381	1.34256	-0.24536	1.34256
chr16	43900000	44000000	A	A	B	A	1.44959	1.4447	-0.364444	1.4447
chr16	44000000	44100000	A	A	B	A	1.48042	1.51115	-0.301653	1.51115
chr16	44100000	44200000	A	A	B	A	1.2844	1.57951	-0.186698	1.57951
chr16	44200000	44300000	A	A	B	A	1.17055	0.553068	-0.0884799	0.553068
chr16	44300000	44400000	A	A	A	A	1.11746	0.426791	0.372907	0.426791
chr16	44400000	44500000	A	A	B	A	1.30599	0.148379	-0.150727	0.148379
chr16	44500000	44600000	A	A	B	A	1.45718	0.761482	-0.263817	0.761482
chr16	44600000	44700000	A	A	A	A	2.1895	0.190713	0.0308588	0.190713
chr16	44700000	44800000	A	A	B	A	1.76896	0.694506	-0.0121281	0.694506
chr16	44800000	44900000	A	A	B	A	1.26909	0.320263	-0.50233	0.320263
chr16	44900000	45000000	A	A	B	A	0.611508	0.354816	-0.450167	0.354816
chr16	45000000	45100000	A	A	B	A	1.08504	1.13069	-0.213892	1.13069
chr16	45100000	45200000	A	B	B	B	1.80542	-0.0584183	-0.419799	-0.0584183
chr16	45200000	45300000	A	A	B	A	2.05674	0.213802	-0.381865	0.213802
chr16	45300000	45400000	A	B	B	B	1.63129	-0.357138	-0.321483	-0.357138
chr16	45400000	45500000	A	B	B	B	1.53997	-0.403074	-0.415254	-0.403074
chr16	45500000	45600000	A	A	B	A	1.3546	1.12222	-0.547408	1.12222
chr16	45600000	45700000	A	B	B	B	1.61338	-0.323552	-0.770998	-0.323552
chr16	45700000	45800000	A	B	B	B	1.66921	-0.554213	-0.555603	-0.554213
chr16	45800000	45900000	A	A	B	A	1.62335	0.358447	-0.693848	0.358447
chr16	45900000	46000000	A	A	B	A	1.07347	0.749917	-1.01301	0.749917
chr16	46000000	46100000	A	B	B	B	1.07068	-1.11009	-0.900432	-1.11009
chr16	46100000	46200000	B	B	B	B	-0.276397	-2.88644	-0.97095	-2.88644
chr16	46200000	46300000	A	A	B	A	0.77544	0.352995	-0.509117	0.352995
chr16	46300000	46400000	A	A	B	A	0.9781	0.235171	-0.841064	0.235171
chr16	46400000	46500000	B	B	B	B	-0.297456	-0.785384	-1.13992	-0.785384
chr16	46500000	46600000	A	B	B	B	0.863392	-0.609848	-0.839259	-0.609848
chr16	46600000	46700000	A	A	B	A	0.0712681	0.965628	-1.04894	0.965628
chr16	46700000	46800000	A	B	B	B	0.824468	-0.0872859	-0.8788	-0.0872859
chr16	46800000	46900000	B	B	B	B	-0.578726	-1.09709	-0.675067	-1.09709
chr16	46900000	47000000	A	B	B	B	0.113197	-1.82341	-0.787461	-1.82341
chr16	47000000	47100000	B	B	B	B	-0.873244	-0.497085	-0.963806	-0.497085
chr16	47100000	47200000	B	B	B	B	-2.62469	-1.91225	-1.19399	-1.91225
chr16	47200000	47300000	B	B	B	B	-0.494324	-1.93175	-0.711767	-1.93175
chr16	47300000	47400000	B	B	B	B	-0.714303	-2.40875	-1.11486	-2.40875
chr16	47400000	47500000	B	B	B	B	-0.735625	-1.42359	-0.968274	-1.42359
chr16	47500000	47600000	B	B	B	B	-0.397719	-2.09875	-1.0079	-2.09875
chr16	47600000	47700000	B	B	B	B	-0.421658	-1.58904	-0.524983	-1.58904
chr16	47700000	47800000	A	B	B	B	0.317806	-1.27906	-0.721171	-1.27906
chr16	47800000	47900000	A	B	B	B	0.449168	-0.674753	-0.633241	-0.674753
chr16	47900000	48000000	A	B	B	B	0.783309	-0.550621	-0.389167	-0.550621
chr16	48000000	48100000	B	A	B	A	-0.496835	0.670342	-0.181072	0.670342
chr16	48100000	48200000	A	A	B	A	1.08177	1.14165	-0.506319	1.14165
chr16	48200000	48300000	A	A	B	A	0.175206	1.77179	-0.275851	1.77179
chr16	48300000	48400000	A	A	B	A	1.27501	1.58572	-0.42612	1.58572
chr16	48400000	48500000	A	A	B	A	1.89772	1.39504	-0.496961	1.39504
chr16	48500000	48600000	A	A	B	A	1.90641	1.65488	-0.564589	1.65488
chr16	48600000	48700000	A	A	B	A	1.58379	1.27327	-0.320608	1.27327
chr16	48700000	48800000	A	A	B	A	0.741818	0.670907	-0.590034	0.670907
chr16	48800000	48900000	A	B	B	B	0.363097	-0.0784497	-0.28373	-0.0784497
chr16	48900000	49000000	B	B	B	B	-0.874715	-1.72095	-0.340227	-1.72095
chr16	49000000	49100000	A	A	B	A	0.0362072	0.475371	-0.542086	0.475371
chr16	49100000	49200000	A	A	B	A	0.451484	0.375997	-0.788431	0.375997
chr16	49200000	49300000	A	A	B	A	0.325501	0.836963	-0.652872	0.836963
chr16	49300000	49400000	A	B	B	B	0.646786	-0.334251	-0.130578	-0.334251
chr16	49400000	49500000	A	B	B	B	0.624187	-0.761844	-0.290301	-0.761844
chr16	49500000	49600000	B	A	B	A	-0.495329	0.3904	-0.24967	0.3904
chr16	49600000	49700000	B	A	B	A	-0.144317	0.610797	-0.590785	0.610797
chr16	49700000	49800000	A	A	B	A	0.62713	0.165989	-0.390767	0.165989
chr16	49800000	49900000	A	A	B	A	1.14075	0.378055	-0.390391	0.378055
chr16	49900000	50000000	A	A	B	A	1.08697	0.987757	-0.36513	0.987757
chr16	50000000	50100000	A	B	B	B	1.46724	-0.403846	-0.603069	-0.403846
chr16	50100000	50200000	A	B	B	B	1.33667	-0.124178	-0.694035	-0.124178
chr16	50200000	50300000	A	B	B	B	1.18833	-0.478116	-0.393769	-0.478116
chr16	50300000	50400000	A	B	B	B	1.40081	-0.0526207	-0.610183	-0.0526207
chr16	50400000	50500000	A	B	B	B	1.29429	-0.194856	-0.858386	-0.194856
chr16	50500000	50600000	A	A	B	A	1.76868	0.880919	-0.526846	0.880919
chr16	50600000	50700000	A	A	B	A	1.41663	0.838956	-0.608623	0.838956
chr16	50700000	50800000	A	B	B	B	1.06737	-0.449236	-0.896259	-0.449236
chr16	50800000	50900000	A	B	B	B	1.40211	-0.277005	-0.848856	-0.277005
chr16	50900000	51000000	A	B	B	B	1.22772	-1.23006	-0.916943	-1.23006
chr16	51000000	51100000	A	B	B	B	0.834696	-0.0741097	-1.03489	-0.0741097
chr16	51100000	51200000	A	B	B	B	0.479748	-0.612539	-1.14278	-0.612539
chr16	51200000	51300000	B	B	B	B	-0.299222	-0.52321	-1.28017	-0.52321
chr16	51300000	51400000	A	B	B	B	0.201097	-1.92267	-0.864405	-1.92267
chr16	51400000	51500000	B	B	B	B	-0.0690644	-1.78739	-1.09715	-1.78739
chr16	51500000	51600000	B	B	B	B	-0.345428	-1.39237	-0.928289	-1.39237
chr16	51600000	51700000	A	B	B	B	0.821588	-1.33647	-0.775346	-1.33647
chr16	51700000	51800000	A	B	B	B	0.982409	-0.654006	-0.793315	-0.654006
chr16	51800000	51900000	B	B	B	B	-0.306705	-3.434	-0.863319	-3.434
chr16	51900000	52000000	A	B	B	B	1.06406	-1.33678	-0.716826	-1.33678
chr16	52000000	52100000	A	A	B	A	1.53262	1.09704	-0.296332	1.09704
chr16	52100000	52200000	A	A	B	A	1.18408	1.16165	-0.586257	1.16165
chr16	52200000	52300000	A	A	B	A	1.09221	0.637182	-0.701583	0.637182
chr16	52300000	52400000	A	B	B	B	0.73576	-0.854204	-0.516275	-0.854204
chr16	52400000	52500000	A	B	B	B	1.12365	-0.995413	-0.711575	-0.995413
chr16	52500000	52600000	A	A	B	A	0.864373	0.378247	-0.76036	0.378247
chr16	52600000	52700000	B	B	B	B	-0.463446	-2.63623	-0.807841	-2.63623
chr16	52700000	52800000	A	B	B	B	0.93248	-2.5201	-0.546293	-2.5201
chr16	52800000	52900000	A	B	B	B	1.91104	-0.506335	-0.219283	-0.506335
chr16	52900000	53000000	A	B	B	B	0.963502	-1.20927	-0.384479	-1.20927
chr16	53000000	53100000	A	B	B	B	1.70706	-0.32744	-0.534287	-0.32744
chr16	53100000	53200000	A	B	B	B	0.994088	-0.735138	-0.366771	-0.735138
chr16	53200000	53300000	A	B	B	B	0.482606	-0.583695	-0.750919	-0.583695
chr16	53300000	53400000	B	B	B	B	-0.999968	-0.207257	-0.668015	-0.207257
chr16	53400000	53500000	B	A	B	A	-0.932105	0.380459	-0.226905	0.380459
chr16	53500000	53600000	A	A	B	A	0.0756451	0.195128	-0.790578	0.195128
chr16	53600000	53700000	A	B	B	B	0.171444	-0.131117	-0.854758	-0.131117
chr16	53700000	53800000	B	A	B	A	-1.76601	0.788323	-0.636973	0.788323
chr16	53800000	53900000	B	B	B	B	-0.0613165	-0.943525	-0.804052	-0.943525
chr16	53900000	54000000	A	B	B	B	0.605276	-0.0227426	-0.171249	-0.0227426
chr16	54000000	54100000	A	B	B	B	0.492509	-0.843271	-0.734144	-0.843271
chr16	54100000	54200000	A	B	B	B	0.722131	-0.938337	-0.52202	-0.938337
chr16	54200000	54300000	B	B	B	B	-1.68943	-2.51784	-0.332017	-2.51784
chr16	54300000	54400000	A	A	B	A	0.175401	0.116476	-0.125122	0.116476
chr16	54400000	54500000	A	B	B	B	0.521175	-1.04083	-0.22456	-1.04083
chr16	54500000	54600000	B	A	B	A	-1.00076	0.639782	-0.458696	0.639782
chr16	54600000	54700000	B	B	B	B	-0.941029	-0.651087	-0.81771	-0.651087
chr16	54700000	54800000	B	A	B	A	-0.268756	0.537217	-0.450644	0.537217
chr16	54800000	54900000	B	B	B	B	-1.07646	-1.18394	-0.508246	-1.18394
chr16	54900000	55000000	A	B	B	B	0.828031	-0.682437	-0.513495	-0.682437
chr16	55000000	55100000	A	B	B	B	0.00628352	-0.342672	-0.466988	-0.342672
chr16	55100000	55200000	B	A	B	A	-1.64354	1.56562	-0.626355	1.56562
chr16	55200000	55300000	B	A	B	A	-0.24113	0.382121	-0.570763	0.382121
chr16	55300000	55400000	A	B	B	B	0.581785	-1.84289	-0.582819	-1.84289
chr16	55400000	55500000	A	A	B	A	0.4611	0.443336	-0.790037	0.443336
chr16	55500000	55600000	A	A	B	A	0.992863	0.0671958	-0.366332	0.0671958
chr16	55600000	55700000	A	B	B	B	0.755901	-0.489303	-0.55714	-0.489303
chr16	55700000	55800000	A	A	B	A	2.41093	1.07697	-0.467941	1.07697
chr16	55800000	55900000	A	A	B	A	2.46731	1.26295	-0.303914	1.26295
chr16	55900000	56000000	A	A	B	A	2.2788	0.553861	-0.417547	0.553861
chr16	56000000	56100000	A	A	B	A	0.971562	1.15464	-0.345379	1.15464
chr16	56100000	56200000	A	A	B	A	1.7775	1.01316	-0.481385	1.01316
chr16	56200000	56300000	A	A	B	A	1.89742	1.26379	-0.558109	1.26379
chr16	56300000	56400000	A	A	B	A	0.520848	0.164545	-0.4931	0.164545
chr16	56400000	56500000	A	A	B	A	1.66507	0.0064033	-0.135024	0.0064033
chr16	56500000	56600000	A	B	B	B	1.36053	-0.0591947	-0.599448	-0.0591947
chr16	56600000	56700000	A	A	B	A	1.84383	0.722219	-0.257791	0.722219
chr16	56700000	56800000	A	A	B	A	0.691599	0.856639	-0.528358	0.856639
chr16	56800000	56900000	A	A	B	A	1.60485	1.28918	-0.74472	1.28918
chr16	56900000	57000000	A	A	B	A	1.91058	1.08015	-0.29043	1.08015
chr16	57000000	57100000	B	B	B	B	-0.988491	-0.0166491	-1.26178	-0.0166491
chr16	57100000	57200000	A	A	B	A	1.79051	0.8219	-0.646457	0.8219
chr16	57200000	57300000	A	A	B	A	1.99669	1.34484	-0.589246	1.34484
chr16	57300000	57400000	A	A	B	A	2.15768	0.646939	-0.698249	0.646939
chr16	57400000	57500000	A	A	B	A	1.35913	1.33752	-0.841943	1.33752
chr16	57500000	57600000	A	A	B	A	0.947467	0.538556	-0.97632	0.538556
chr16	57600000	57700000	A	B	B	B	1.27495	-0.207254	-1.10692	-0.207254
chr16	57700000	57800000	A	A	B	A	1.08682	1.27698	-1.03186	1.27698
chr16	57800000	57900000	A	B	B	B	0.585146	-1.23011	-0.896964	-1.23011
chr16	57900000	58000000	A	B	B	B	1.21654	-0.412175	-0.825846	-0.412175
chr16	58000000	58100000	B	B	B	B	-1.28427	-1.88027	-0.973698	-1.88027
chr16	58100000	58200000	B	B	B	B	-0.222496	-0.13978	-0.845078	-0.13978
chr16	58200000	58300000	A	B	B	B	0.605685	-0.398982	-0.823796	-0.398982
chr16	58300000	58400000	A	B	B	B	1.12649	-0.70847	-0.857043	-0.70847
chr16	58400000	58500000	A	B	B	B	1.8089	-0.711861	-0.659009	-0.711861
chr16	58500000	58600000	A	B	B	B	1.1974	-1.03284	-0.609148	-1.03284
chr16	58600000	58700000	A	B	B	B	1.45265	-1.50957	-0.498333	-1.50957
chr16	58700000	58800000	B	B	B	B	-0.0655011	-1.82616	-0.419544	-1.82616
chr16	58800000	58900000	B	B	B	B	-1.32834	-2.86558	-1.10185	-2.86558
chr16	58900000	59000000	A	B	B	B	0.445561	-2.83465	-0.831698	-2.83465
chr16	59000000	59100000	B	B	B	B	-2.86511	-3.489	-1.27545	-3.489
chr16	59100000	59200000	B	B	B	B	-0.0845922	-1.65751	-0.58465	-1.65751
chr16	59200000	59300000	B	B	B	B	-0.639485	-1.09402	-1.24442	-1.09402
chr16	59300000	59400000	B	B	B	B	-1.07431	-2.63865	-1.01627	-2.63865
chr16	59400000	59500000	A	B	B	B	0.923699	-0.489666	-1.03259	-0.489666
chr16	59500000	59600000	A	A	B	A	1.76131	0.467029	-0.644082	0.467029
chr16	59600000	59700000	B	A	B	A	-0.318989	0.505417	-0.493636	0.505417
chr16	59700000	59800000	B	A	B	A	-0.527264	0.449655	-0.989928	0.449655
chr16	59800000	59900000	A	B	B	B	1.39174	-0.888274	-1.00625	-0.888274
chr16	59900000	60000000	A	B	B	B	0.94801	-0.452223	-0.559645	-0.452223
chr16	60000000	60100000	B	B	B	B	-1.4831	-0.318416	-1.0201	-0.318416
chr16	60100000	60200000	A	A	B	A	0.537194	0.423028	-0.619308	0.423028
chr16	60200000	60300000	A	B	B	B	1.12061	-1.02165	-0.909033	-1.02165
chr16	60300000	60400000	A	B	B	B	0.98502	-0.385281	-0.79231	-0.385281
chr16	60400000	60500000	A	B	B	B	0.863965	-0.985657	-0.398573	-0.985657
chr16	60500000	60600000	B	B	B	B	-0.206101	-2.4433	-1.1755	-2.4433
chr16	60600000	60700000	B	B	B	B	-0.694269	-3.57703	-0.861392	-3.57703
chr16	60700000	60800000	A	B	B	B	0.841892	-0.880776	-0.611009	-0.880776
chr16	60800000	60900000	B	B	B	B	-1.86237	-2.60301	-0.332242	-2.60301
chr16	60900000	61000000	B	B	B	B	-0.59717	-2.24452	-0.567076	-2.24452
chr16	61000000	61100000	B	B	B	B	-1.03768	-3.32424	-0.706306	-3.32424
chr16	61100000	61200000	A	B	B	B	0.543469	-1.38445	-0.549178	-1.38445
chr16	61200000	61300000	B	B	B	B	-0.138224	-1.4932	-0.712013	-1.4932
chr16	61300000	61400000	B	B	B	B	-1.65397	-2.78471	-1.05738	-2.78471
chr16	61400000	61500000	A	B	B	B	0.61741	-1.13433	-1.06398	-1.13433
chr16	61500000	61600000	B	B	B	B	-0.469381	-2.18496	-0.938855	-2.18496
chr16	61600000	61700000	B	B	B	B	-0.257724	-2.19848	-0.652352	-2.19848
chr16	61700000	61800000	B	B	B	B	-2.58604	-1.12384	-0.803495	-1.12384
chr16	61800000	61900000	B	B	B	B	-1.43964	-0.922875	-1.21285	-0.922875
chr16	61900000	62000000	B	B	B	B	-0.861297	-2.59852	-1.46588	-2.59852
chr16	62000000	62100000	B	B	B	B	-1.23405	-2.10612	-1.08026	-2.10612
chr16	62100000	62200000	A	B	B	B	0.167148	-1.46621	-0.55497	-1.46621
chr16	62200000	62300000	A	B	B	B	1.23362	-0.963242	-0.699361	-0.963242
chr16	62300000	62400000	A	B	B	B	0.232967	-1.47733	-1.07163	-1.47733
chr16	62400000	62500000	A	B	B	B	0.94033	-1.7352	-0.897626	-1.7352
chr16	62500000	62600000	A	B	B	B	0.481517	-0.689989	-0.738155	-0.689989
chr16	62600000	62700000	A	A	B	A	0.994873	0.662568	-0.659667	0.662568
chr16	62700000	62800000	A	B	B	B	0.773788	-0.293687	-0.965209	-0.293687
chr16	62800000	62900000	A	A	B	A	1.76065	0.386613	-0.55157	0.386613
chr16	62900000	63000000	A	A	B	A	0.897633	0.888892	-0.421736	0.888892
chr16	63000000	63100000	A	B	B	B	0.55631	-0.167699	-0.632611	-0.167699
chr16	63100000	63200000	B	A	B	A	-0.20239	0.103349	-0.786026	0.103349
chr16	63200000	63300000	A	B	B	B	0.252438	-1.26337	-0.893165	-1.26337
chr16	63300000	63400000	B	B	B	B	-0.609931	-0.850067	-0.435162	-0.850067
chr16	63400000	63500000	B	B	B	B	-0.344507	-1.07405	-0.592758	-1.07405
chr16	63500000	63600000	B	B	B	B	-0.377722	-0.804069	-1.06909	-0.804069
chr16	63600000	63700000	A	B	B	B	0.987318	-0.119043	-0.591349	-0.119043
chr16	63700000	63800000	B	B	B	B	-0.774177	-0.339578	-0.647765	-0.339578
chr16	63800000	63900000	A	B	B	B	1.23948	-0.440206	-0.270508	-0.440206
chr16	63900000	64000000	B	B	B	B	-0.461682	-2.43333	-1.09237	-2.43333
chr16	64000000	64100000	B	B	B	B	-1.45269	-2.63289	-0.476511	-2.63289
chr16	64100000	64200000	A	B	B	B	0.239635	-1.96931	-0.875551	-1.96931
chr16	64200000	64300000	A	A	B	A	0.756551	0.052414	-0.395432	0.052414
chr16	64300000	64400000	A	B	B	B	0.683045	-0.88043	-0.734416	-0.88043
chr16	64400000	64500000	A	B	B	B	0.470149	-1.07858	-0.693546	-1.07858
chr16	64500000	64600000	A	B	B	B	0.723338	-0.426585	-0.606599	-0.426585
chr16	64600000	64700000	A	A	B	A	1.38239	0.677127	-0.380935	0.677127
chr16	64700000	64800000	A	A	B	A	1.90038	0.354085	-0.305768	0.354085
chr16	64800000	64900000	A	A	B	A	1.95343	0.505205	-0.363923	0.505205
chr16	64900000	65000000	A	A	B	A	1.24158	1.32282	-0.381201	1.32282
chr16	65000000	65100000	B	B	B	B	-0.0128521	-0.153026	-0.750822	-0.153026
chr16	65100000	65200000	A	A	B	A	0.638508	0.140857	-0.672441	0.140857
chr16	65200000	65300000	B	B	B	B	-2.24053	-1.21188	-0.798815	-1.21188
chr16	65300000	65400000	A	A	B	A	0.234695	0.157087	-0.863972	0.157087
chr16	65400000	65500000	A	A	B	A	1.11258	0.136307	-0.447893	0.136307
chr16	65500000	65600000	A	A	B	A	0.842742	0.924713	-0.451896	0.924713
chr16	65600000	65700000	A	A	B	A	0.31512	0.778084	-0.554833	0.778084
chr16	65700000	65800000	A	A	B	A	0.402075	1.349	-0.621665	1.349
chr16	65800000	65900000	A	B	B	B	0.946104	-0.232475	-0.505904	-0.232475
chr16	65900000	66000000	A	A	B	A	0.398411	0.37634	-0.73856	0.37634
chr16	66000000	66100000	A	A	B	A	0.186244	0.0615959	-0.484786	0.0615959
chr16	66100000	66200000	B	B	B	B	-1.03458	-2.93807	-0.524386	-2.93807
chr16	66200000	66300000	A	B	B	B	1.13625	-0.422588	-0.0868729	-0.422588
chr16	66300000	66400000	B	B	B	B	-0.262356	-1.22551	-0.860111	-1.22551
chr16	66400000	66500000	A	B	A	B	0.16919	-0.523997	0.008562	-0.523997
chr16	66500000	66600000	B	B	A	B	-0.394958	-0.515415	0.0451919	-0.515415
chr16	66600000	66700000	B	B	A	B	-0.881762	-2.77112	0.136771	-2.77112
chr16	66700000	66800000	B	B	B	B	-2.86402	-3.96896	-0.695207	-3.96896
chr16	66800000	66900000	B	B	A	B	-1.78435	-1.18202	0.272066	-1.18202
chr16	66900000	67000000	B	B	B	B	-0.510888	-1.80916	-0.341498	-1.80916
chr16	67000000	67100000	A	B	A	B	0.269829	-1.00906	0.113082	-1.00906
chr16	67100000	67200000	B	B	A	B	-1.66957	-2.47234	0.332101	-2.47234
chr16	67200000	67300000	A	B	A	B	0.327254	-0.645388	0.103845	-0.645388
chr16	67300000	67400000	B	B	B	B	-0.47195	-0.56911	-0.072481	-0.56911
chr16	67400000	67500000	B	B	B	B	-0.33066	-1.89851	-0.126196	-1.89851
chr16	67500000	67600000	B	B	B	B	-0.381035	-1.63138	-0.488481	-1.63138
chr16	67600000	67700000	B	B	B	B	-0.0615264	-0.125777	-0.259788	-0.125777
chr16	67700000	67800000	B	B	A	B	-0.391399	-0.624185	0.294178	-0.624185
chr16	67800000	67900000	B	B	A	B	-0.704707	-1.34569	0.0430794	-1.34569
chr16	67900000	68000000	A	B	A	B	0.0355073	-0.584286	0.0460883	-0.584286
chr16	68000000	68100000	B	B	B	B	-2.36179	-1.68668	-0.192839	-1.68668
chr16	68100000	68200000	B	B	B	B	-1.46053	-3.0444	-0.221354	-3.0444
chr16	68200000	68300000	B	B	A	B	-0.431478	-3.12501	0.100659	-3.12501
chr16	68300000	68400000	B	B	B	B	-1.03406	-3.40214	-0.287671	-3.40214
chr16	68400000	68500000	B	B	A	B	-0.278561	-1.74687	0.0650174	-1.74687
chr16	68500000	68600000	B	B	B	B	-1.72255	-1.42073	-0.320084	-1.42073
chr16	68600000	68700000	B	B	B	B	-1.35773	-4.18125	-0.0444475	-4.18125
chr16	68700000	68800000	B	B	B	B	-0.0251304	-1.39955	-0.182364	-1.39955
chr16	68800000	68900000	B	B	B	B	-0.747487	-2.05056	-0.1099	-2.05056
chr16	68900000	69000000	B	B	A	B	-2.07102	-2.48481	0.0367722	-2.48481
chr16	69000000	69100000	B	B	B	B	-1.38269	-4.56766	-0.0240916	-4.56766
chr16	69100000	69200000	B	B	B	B	-1.69868	-4.68221	-0.0847174	-4.68221
chr16	69200000	69300000	B	B	A	B	-1.23783	-3.01278	0.0982364	-3.01278
chr16	69300000	69400000	A	B	A	B	0.519565	-0.0897599	0.244053	-0.0897599
chr16	69400000	69500000	A	B	A	B	0.0364508	-2.05158	0.392567	-2.05158
chr16	69500000	69600000	A	B	A	B	0.327682	-0.6739	0.0201075	-0.6739
chr16	69600000	69700000	B	B	A	B	-0.326283	-1.70064	0.23895	-1.70064
chr16	69700000	69800000	B	B	A	B	-0.200875	-1.36127	0.385209	-1.36127
chr16	69800000	69900000	B	A	A	A	-0.551058	1.04458	0.429461	1.04458
chr16	69900000	70000000	A	A	A	A	0.757069	0.843773	0.285063	0.843773
chr16	70000000	70100000	A	A	A	A	1.39015	1.15812	0.339161	1.15812
chr16	70100000	70200000	A	A	A	A	0.365916	0.159695	0.459131	0.159695
chr16	70200000	70300000	A	B	B	B	0.384488	-0.142915	-0.179384	-0.142915
chr16	70300000	70400000	A	B	A	B	1.11461	-0.967856	0.186375	-0.967856
chr16	70400000	70500000	A	B	A	B	0.720352	-1.60489	0.503452	-1.60489
chr16	70500000	70600000	A	B	A	B	1.28325	-2.06167	0.188733	-2.06167
chr16	70600000	70700000	A	B	A	B	0.84182	-2.27898	0.219858	-2.27898
chr16	70700000	70800000	A	B	A	B	1.47747	-1.52884	0.0196239	-1.52884
chr16	70800000	70900000	A	B	A	B	0.423086	-2.47195	0.374345	-2.47195
chr16	70900000	71000000	A	B	A	B	0.52289	-2.34442	0.0647786	-2.34442
chr16	71000000	71100000	A	B	A	B	0.945868	-1.13021	0.113589	-1.13021
chr16	71100000	71200000	A	B	A	B	0.526325	-2.63359	0.482565	-2.63359
chr16	71200000	71300000	B	B	B	B	-1.8869	-3.73728	-0.32073	-3.73728
chr16	71300000	71400000	A	B	A	B	0.711766	-0.793802	0.243594	-0.793802
chr16	71400000	71500000	A	A	A	A	0.707523	0.411616	0.602144	0.411616
chr16	71500000	71600000	B	B	A	B	-1.09081	-0.259418	0.351102	-0.259418
chr16	71600000	71700000	A	B	A	B	1.18004	-0.412868	0.381388	-0.412868
chr16	71700000	71800000	B	B	A	B	-0.741994	-0.369902	0.959804	-0.369902
chr16	71800000	71900000	B	B	A	B	-0.959238	-0.991867	0.964957	-0.991867
chr16	71900000	72000000	B	B	A	B	-0.0159553	-0.281547	0.657597	-0.281547
chr16	72000000	72100000	B	A	A	A	-0.824371	0.261163	0.157069	0.261163
chr16	72100000	72200000	A	A	A	A	0.452294	0.0875909	0.464521	0.0875909
chr16	72200000	72300000	A	A	A	A	0.217844	0.000387908	0.694992	0.000387908
chr16	72300000	72400000	A	A	A	A	0.375355	0.493861	0.595691	0.493861
chr16	72400000	72500000	A	A	A	A	1.18715	0.713527	0.499122	0.713527
chr16	72500000	72600000	A	A	A	A	1.17119	0.175942	0.434017	0.175942
chr16	72600000	72700000	A	B	A	B	1.35949	-0.458876	0.598513	-0.458876
chr16	72700000	72800000	A	A	A	A	1.3494	0.618529	0.52898	0.618529
chr16	72800000	72900000	A	B	A	B	1.84748	-0.0888058	0.773136	-0.0888058
chr16	72900000	73000000	A	A	A	A	1.79499	0.273378	0.676539	0.273378
chr16	73000000	73100000	A	A	A	A	1.21214	0.224018	0.506598	0.224018
chr16	73100000	73200000	A	B	A	B	0.442828	-0.500584	0.245591	-0.500584
chr16	73200000	73300000	A	A	A	A	1.24833	0.428672	0.328877	0.428672
chr16	73300000	73400000	B	A	A	A	-0.671366	0.278934	0.581001	0.278934
chr16	73400000	73500000	A	A	A	A	0.885043	0.235619	0.470228	0.235619
chr16	73500000	73600000	A	B	A	B	0.204529	-1.53045	0.180555	-1.53045
chr16	73600000	73700000	B	A	A	A	-0.0258214	0.546214	0.395374	0.546214
chr16	73700000	73800000	B	B	A	B	-0.100032	-1.12288	0.821853	-1.12288
chr16	73800000	73900000	B	A	A	A	-0.00895581	0.55243	0.752373	0.55243
chr16	73900000	74000000	B	B	A	B	-0.35367	-0.652595	0.554188	-0.652595
chr16	74000000	74100000	A	B	A	B	0.680224	-0.0562681	0.521503	-0.0562681
chr16	74100000	74200000	B	B	A	B	-0.168986	-1.75074	0.189688	-1.75074
chr16	74200000	74300000	B	A	A	A	-0.620475	0.101303	0.367115	0.101303
chr16	74300000	74400000	B	A	A	A	-0.903285	0.387505	0.23525	0.387505
chr16	74400000	74500000	A	B	A	B	0.320091	-0.171335	0.096332	-0.171335
chr16	74500000	74600000	B	B	A	B	-0.293134	-0.293244	0.0289456	-0.293244
chr16	74600000	74700000	B	B	A	B	-0.683366	-0.942998	0.567332	-0.942998
chr16	74700000	74800000	A	B	A	B	0.0687581	-0.129385	0.496166	-0.129385
chr16	74800000	74900000	A	B	A	B	1.23597	-0.445477	0.43283	-0.445477
chr16	74900000	75000000	A	B	A	B	0.25813	-0.687086	0.43905	-0.687086
chr16	75000000	75100000	A	B	A	B	0.626236	-1.21686	0.671904	-1.21686
chr16	75100000	75200000	A	B	A	B	0.11035	-0.666223	0.393231	-0.666223
chr16	75200000	75300000	A	B	A	B	0.224768	-3.17107	0.410219	-3.17107
chr16	75300000	75400000	A	B	A	B	0.19255	-1.05437	0.791836	-1.05437
chr16	75400000	75500000	A	B	B	B	0.420341	-1.51951	-0.0171538	-1.51951
chr16	75500000	75600000	A	B	A	B	0.565335	-2.99625	0.133402	-2.99625
chr16	75600000	75700000	A	B	A	B	0.344693	-0.777678	0.378692	-0.777678
chr16	75700000	75800000	A	B	A	B	1.56207	-0.596616	0.0201701	-0.596616
chr16	75800000	75900000	A	B	B	B	1.22694	-1.42012	-0.0687383	-1.42012
chr16	75900000	76000000	A	B	A	B	2.25527	-0.0159214	0.159987	-0.0159214
chr16	76000000	76100000	A	B	A	B	2.17154	-0.757704	0.606275	-0.757704
chr16	76100000	76200000	A	A	A	A	1.89691	0.517095	0.0962426	0.517095
chr16	76200000	76300000	A	A	A	A	2.22366	0.567764	0.306926	0.567764
chr16	76300000	76400000	A	A	A	A	2.56481	0.622092	0.238109	0.622092
chr16	76400000	76500000	A	B	A	B	2.25432	-0.0100293	0.591906	-0.0100293
chr16	76500000	76600000	A	A	A	A	1.31654	0.374606	0.247278	0.374606
chr16	76600000	76700000	A	B	A	B	1.71529	-0.548823	0.182872	-0.548823
chr16	76700000	76800000	A	B	A	B	1.77098	-0.432892	0.429548	-0.432892
chr16	76800000	76900000	A	A	A	A	0.361081	0.0348854	0.175002	0.0348854
chr16	76900000	77000000	A	A	A	A	1.92145	0.0681291	0.452972	0.0681291
chr16	77000000	77100000	A	A	A	A	2.04971	0.192026	0.386878	0.192026
chr16	77100000	77200000	B	B	B	B	-0.587503	-1.47406	-0.460573	-1.47406
chr16	77200000	77300000	B	B	B	B	-0.325255	-1.52103	-0.545862	-1.52103
chr16	77300000	77400000	A	B	A	B	1.18258	-0.297548	0.619917	-0.297548
chr16	77400000	77500000	A	B	B	B	0.35017	-0.675722	-0.0383344	-0.675722
chr16	77500000	77600000	A	B	A	B	0.219163	-1.40971	0.250682	-1.40971
chr16	77600000	77700000	A	A	A	A	1.46087	0.305975	0.502844	0.305975
chr16	77700000	77800000	A	A	A	A	0.670002	0.301881	0.355119	0.301881
chr16	77800000	77900000	A	B	B	B	0.220182	-0.163551	-0.0431763	-0.163551
chr16	77900000	78000000	A	B	A	B	0.435585	-0.909491	0.0191841	-0.909491
chr16	78000000	78100000	A	B	A	B	1.55005	-0.372036	0.43788	-0.372036
chr16	78100000	78200000	A	A	A	A	1.51169	0.553927	0.0933969	0.553927
chr16	78200000	78300000	A	A	A	A	1.90247	1.23402	0.260552	1.23402
chr16	78300000	78400000	A	A	B	A	1.34653	0.911951	-0.0886565	0.911951
chr16	78400000	78500000	A	A	B	A	2.25811	0.168754	-0.109632	0.168754
chr16	78500000	78600000	A	A	A	A	2.05245	0.846938	0.0917367	0.846938
chr16	78600000	78700000	A	A	A	A	1.29062	0.424804	0.163681	0.424804
chr16	78700000	78800000	A	A	A	A	1.32876	0.972122	0.369798	0.972122
chr16	78800000	78900000	A	A	A	A	0.496452	0.14037	0.516531	0.14037
chr16	78900000	79000000	B	B	A	B	-0.554267	-1.71396	0.472642	-1.71396
chr16	79000000	79100000	B	A	A	A	-0.847164	0.306265	0.253941	0.306265
chr16	79100000	79200000	B	A	A	A	-1.1229	0.673434	0.643781	0.673434
chr16	79200000	79300000	A	A	A	A	0.434114	1.07059	0.397029	1.07059
chr16	79300000	79400000	B	B	A	B	-0.223263	-1.18873	0.279517	-1.18873
chr16	79400000	79500000	B	B	A	B	-2.62022	-1.10941	0.801117	-1.10941
chr16	79500000	79600000	B	B	A	B	-1.55188	-1.41899	0.235629	-1.41899
chr16	79600000	79700000	B	B	A	B	-0.456422	-0.198255	0.663765	-0.198255
chr16	79700000	79800000	B	B	A	B	-0.131449	-0.156046	0.0428031	-0.156046
chr16	79800000	79900000	B	B	A	B	-0.47763	-0.244966	0.141316	-0.244966
chr16	79900000	80000000	B	B	A	B	-1.66124	-0.11678	0.154585	-0.11678
chr16	80000000	80100000	B	B	B	B	-3.47722	-3.90821	-0.000893322	-3.90821
chr16	80100000	80200000	B	B	B	B	-2.15979	-2.7774	-0.324968	-2.7774
chr16	80200000	80300000	B	B	B	B	-0.991408	-0.707919	-0.00743068	-0.707919
chr16	80300000	80400000	B	B	A	B	-1.11033	-0.715317	0.00025762	-0.715317
chr16	80400000	80500000	B	A	B	A	-0.633095	0.700767	-0.0617695	0.700767
chr16	80500000	80600000	B	B	B	B	-1.46394	-0.16027	-0.408211	-0.16027
chr16	80600000	80700000	B	B	B	B	-1.5733	-0.973123	-0.353822	-0.973123
chr16	80700000	80800000	B	B	B	B	-3.78463	-1.67861	-0.603668	-1.67861
chr16	80800000	80900000	B	B	B	B	-0.394374	-1.49804	-0.150141	-1.49804
chr16	80900000	81000000	A	B	A	B	0.160159	-0.612987	0.29569	-0.612987
chr16	81000000	81100000	B	B	B	B	-1.49536	-2.29151	-0.279115	-2.29151
chr16	81100000	81200000	A	B	A	B	0.656883	-0.039456	0.431144	-0.039456
chr16	81200000	81300000	B	B	B	B	-1.42971	-1.00153	-0.0126267	-1.00153
chr16	81300000	81400000	B	B	B	B	-1.17385	-2.70545	-0.166087	-2.70545
chr16	81400000	81500000	A	B	A	B	0.995584	-0.726272	0.293553	-0.726272
chr16	81500000	81600000	B	B	A	B	-0.842233	-3.24405	0.0696049	-3.24405
chr16	81600000	81700000	B	B	A	B	-1.21618	-2.31643	0.22917	-2.31643
chr16	81700000	81800000	A	B	A	B	0.957435	-1.8456	0.263239	-1.8456
chr16	81800000	81900000	B	B	B	B	-0.342363	-2.8267	-0.0431497	-2.8267
chr16	81900000	82000000	B	B	B	B	-1.96243	-2.27939	-0.0125306	-2.27939
chr16	82000000	82100000	B	B	A	B	-0.230403	-0.281489	0.51843	-0.281489
chr16	82100000	82200000	A	B	A	B	0.59311	-0.701686	0.0514901	-0.701686
chr16	82200000	82300000	A	B	A	B	0.811067	-0.178953	0.525973	-0.178953
chr16	82300000	82400000	A	B	A	B	0.020601	-0.216843	0.146697	-0.216843
chr16	82400000	82500000	B	B	A	B	-1.09225	-0.989961	0.222595	-0.989961
chr16	82500000	82600000	B	B	A	B	-0.281089	-1.43493	0.697473	-1.43493
chr16	82600000	82700000	B	B	A	B	-0.270297	-1.06037	0.925798	-1.06037
chr16	82700000	82800000	A	A	A	A	0.902629	0.555436	0.684919	0.555436
chr16	82800000	82900000	B	B	A	B	-0.576117	-2.52128	0.429172	-2.52128
chr16	82900000	83000000	B	B	A	B	-1.31177	-1.921	1.0332	-1.921
chr16	83000000	83100000	B	B	A	B	-1.11148	-2.08459	1.06286	-2.08459
chr16	83100000	83200000	B	B	A	B	-2.26942	-4.87079	0.459987	-4.87079
chr16	83200000	83300000	B	B	A	B	-1.40279	-3.4871	0.240485	-3.4871
chr16	83300000	83400000	B	B	A	B	-2.19609	-4.37163	0.30673	-4.37163
chr16	83400000	83500000	B	B	A	B	-1.28579	-3.67833	0.345959	-3.67833
chr16	83500000	83600000	B	B	A	B	-1.2428	-3.58212	0.479863	-3.58212
chr16	83600000	83700000	B	B	A	B	-0.499033	-2.1259	0.26994	-2.1259
chr16	83700000	83800000	B	B	A	B	-0.918524	-1.43571	0.331175	-1.43571
chr16	83800000	83900000	B	B	A	B	-0.705167	-1.74794	0.762273	-1.74794
chr16	83900000	84000000	B	B	A	B	-1.21269	-3.5652	0.759922	-3.5652
chr16	84000000	84100000	B	B	A	B	-1.68866	-0.900974	0.518187	-0.900974
chr16	84100000	84200000	B	B	A	B	-1.96719	-3.23423	0.961377	-3.23423
chr16	84200000	84300000	B	B	A	B	-2.48303	-4.00677	0.791303	-4.00677
chr16	84300000	84400000	B	B	A	B	-1.76694	-4.13389	0.501846	-4.13389
chr16	84400000	84500000	B	B	A	B	-0.346771	-2.67306	0.733985	-2.67306
chr16	84500000	84600000	A	B	A	B	1.34278	-1.16102	1.09347	-1.16102
chr16	84600000	84700000	A	B	A	B	0.834698	-2.72559	0.646002	-2.72559
chr16	84700000	84800000	A	B	A	B	2.12218	-1.22782	0.79665	-1.22782
chr16	84800000	84900000	A	B	A	B	2.59893	-1.05346	0.616389	-1.05346
chr16	84900000	85000000	A	B	A	B	0.786278	-2.53631	0.771964	-2.53631
chr16	85000000	85100000	A	B	A	B	1.23027	-2.49194	0.755261	-2.49194
chr16	85100000	85200000	A	B	A	B	1.3731	-2.24468	0.689982	-2.24468
chr16	85200000	85300000	A	B	A	B	0.308045	-2.42616	0.329909	-2.42616
chr16	85300000	85400000	A	B	A	B	0.625296	-2.4539	0.666976	-2.4539
chr16	85400000	85500000	A	B	A	B	0.453888	-3.44008	0.37349	-3.44008
chr16	85500000	85600000	A	B	A	B	0.149711	-3.47547	0.608156	-3.47547
chr16	85600000	85700000	B	B	A	B	-0.320502	-4.05302	0.527205	-4.05302
chr16	85700000	85800000	B	B	A	B	-0.249024	-4.31712	0.448304	-4.31712
chr16	85800000	85900000	A	B	A	B	1.03231	-2.9068	0.554931	-2.9068
chr16	85900000	86000000	B	B	A	B	-0.280378	-4.03724	0.358498	-4.03724
chr16	86000000	86100000	B	B	A	B	-0.13578	-2.76059	0.558656	-2.76059
chr16	86100000	86200000	B	B	A	B	-0.0696794	-1.52349	0.791126	-1.52349
chr16	86200000	86300000	A	B	A	B	0.313757	-1.85878	0.779917	-1.85878
chr16	86300000	86400000	B	B	A	B	-0.492037	-3.19154	0.257909	-3.19154
chr16	86400000	86500000	B	B	A	B	-0.286871	-2.68565	0.105381	-2.68565
chr16	86500000	86600000	A	B	A	B	0.548915	-2.34004	0.247301	-2.34004
chr16	86600000	86700000	B	B	B	B	-3.12676	-4.99758	-0.101033	-4.99758
chr16	86700000	86800000	A	B	A	B	0.559965	-1.14999	0.51308	-1.14999
chr16	86800000	86900000	B	B	A	B	-1.0375	-4.0001	0.364262	-4.0001
chr16	86900000	87000000	B	B	A	B	-1.97234	-4.37876	0.136308	-4.37876
chr16	87000000	87100000	B	B	A	B	-0.380319	-3.82693	0.6175	-3.82693
chr16	87100000	87200000	B	B	A	B	-0.600872	-3.68459	0.346225	-3.68459
chr16	87200000	87300000	B	B	A	B	-0.209902	-3.05269	0.565782	-3.05269
chr16	87300000	87400000	A	B	A	B	1.51521	-1.68032	0.588176	-1.68032
chr16	87400000	87500000	A	B	A	B	1.3046	-1.41851	0.384114	-1.41851
chr16	87500000	87600000	A	B	A	B	1.9926	-1.3014	0.672522	-1.3014
chr16	87600000	87700000	A	B	A	B	1.61811	-2.01769	0.977947	-2.01769
chr16	87700000	87800000	A	B	A	B	1.99952	-2.25897	0.797636	-2.25897
chr16	87800000	87900000	A	B	A	B	1.13264	-1.71861	1.12393	-1.71861
chr16	87900000	88000000	A	B	A	B	0.279618	-2.11211	1.12547	-2.11211
chr16	88000000	88100000	B	B	A	B	-0.559256	-2.48702	0.996977	-2.48702
chr16	88100000	88200000	B	B	A	B	-0.217826	-2.85017	1.0536	-2.85017
chr16	88200000	88300000	A	B	A	B	1.18758	-1.33697	0.890166	-1.33697
chr16	88300000	88400000	A	B	A	B	0.178148	-2.64278	0.517772	-2.64278
chr16	88400000	88500000	B	B	A	B	-0.656886	-2.85545	0.553494	-2.85545
chr16	88500000	88600000	A	B	A	B	0.0180459	-2.22317	0.79145	-2.22317
chr16	88600000	88700000	B	B	A	B	-0.844218	-3.31325	1.3147	-3.31325
chr16	88700000	88800000	B	B	A	B	-0.60719	-2.61928	1.0127	-2.61928
chr16	88800000	88900000	A	B	A	B	0.10118	-2.42741	0.865597	-2.42741
chr16	88900000	89000000	B	B	A	B	-1.0565	-3.22599	0.449582	-3.22599
chr16	89000000	89100000	B	B	A	B	-0.232295	-3.05127	0.816006	-3.05127
chr16	89100000	89200000	B	B	A	B	-2.06371	-4.02691	1.1242	-4.02691
chr16	89200000	89300000	A	B	A	B	0.326244	-2.17632	0.778866	-2.17632
chr16	89300000	89400000	B	B	A	B	-0.462948	-2.88881	0.762932	-2.88881
chr16	89400000	89500000	B	B	A	B	-1.22718	-3.08075	0.801975	-3.08075
chr16	89500000	89600000	B	B	A	B	-0.644659	-2.52506	0.688259	-2.52506
chr16	89600000	89700000	A	B	A	B	0.740624	-2.22462	0.948992	-2.22462
chr16	89700000	89800000	A	B	A	B	0.816857	-2.3397	0.919243	-2.3397
chr16	89800000	89900000	A	B	A	B	1.96313	-0.600128	0.789088	-0.600128
chr16	89900000	90000000	A	B	A	B	1.42983	-2.34329	0.697501	-2.34329
chr16	90000000	90100000	A	B	A	B	1.26002	-1.65437	0.990094	-1.65437
chr16	90100000	90200000	A	B	A	B	1.73418	-1.48291	0.944629	-1.48291
chr16	90200000	90300000	A	B	A	B	1.56901	-0.69921	1.05537	-0.69921
chr16	90300000	90400000	A	B	A	B	2.30927	-0.0259496	0.858833	-0.0259496
chr16	90400000	90500000	A	B	A	B	2.09827	-0.548113	1.01728	-0.548113
chr16	90500000	90600000	A	B	A	B	2.17564	-0.630486	1.00198	-0.630486
chr16	90600000	90700000	A	B	A	B	1.39265	-1.8419	0.979431	-1.8419
chr16	90700000	90800000	A	B	A	B	1.70731	-0.84633	0.723772	-0.84633
chr16	90800000	90900000	A	B	A	B	0.935684	-1.54252	1.18478	-1.54252
chr16	90900000	91000000	A	B	A	B	1.09773	-1.31889	1.00202	-1.31889
chr16	91000000	91100000	A	B	A	B	1.22186	-1.06116	0.903977	-1.06116
chr16	91100000	91200000	A	B	A	B	1.40946	-1.70431	0.740648	-1.70431
chr16	91200000	91300000	A	B	A	B	0.879179	-1.29316	0.896789	-1.29316
chr16	91300000	91400000	A	B	A	B	1.53084	-0.809794	0.781683	-0.809794
chr16	91400000	91500000	A	B	A	B	1.37775	-0.984386	0.710058	-0.984386
chr16	91500000	91600000	A	B	A	B	1.14953	-1.44036	0.841197	-1.44036
chr16	91600000	91700000	A	B	A	B	0.591863	-1.58602	1.14635	-1.58602
chr16	91700000	91800000	A	B	A	B	1.68268	-1.06911	1.13667	-1.06911
chr16	91800000	91900000	A	B	A	B	1.24308	-1.82587	1.17153	-1.82587
chr16	91900000	92000000	A	B	A	B	1.803	-1.91059	1.19752	-1.91059
chr16	92000000	92100000	A	B	A	B	1.93391	-1.16036	1.01484	-1.16036
chr16	92100000	92200000	A	B	A	B	1.91394	-1.69892	0.999915	-1.69892
chr16	92200000	92300000	A	B	A	B	1.17586	-2.27811	0.933073	-2.27811
chr16	92300000	92400000	A	B	A	B	1.90435	-1.50988	0.969985	-1.50988
chr16	92400000	92500000	A	B	A	B	2.03361	-1.15686	1.07191	-1.15686
chr16	92500000	92600000	A	B	A	B	2.05695	-1.51034	0.820329	-1.51034
chr16	92600000	92700000	A	B	A	B	0.505095	-3.06855	0.830063	-3.06855
chr16	92700000	92800000	A	B	A	B	1.72834	-1.79214	0.783045	-1.79214
chr16	92800000	92900000	A	B	A	B	1.3129	-1.65151	0.911708	-1.65151
chr16	92900000	93000000	A	B	A	B	1.91413	-1.47164	0.760503	-1.47164
chr16	93000000	93100000	A	B	A	B	1.66008	-1.66964	0.625398	-1.66964
chr16	93100000	93200000	A	B	A	B	1.04987	-3.00341	0.645715	-3.00341
chr16	93200000	93300000	A	B	A	B	1.82248	-2.21187	0.636779	-2.21187
chr16	93300000	93400000	A	B	A	B	0.942652	-2.54087	0.89889	-2.54087
chr16	93400000	93500000	A	B	A	B	1.90257	-1.61652	0.888671	-1.61652
chr16	93500000	93600000	A	B	A	B	0.893057	-2.44933	1.13407	-2.44933
chr16	93600000	93700000	A	B	A	B	1.09445	-2.03918	1.03574	-2.03918
chr16	93700000	93800000	A	B	A	B	1.88525	-0.683776	1.17077	-0.683776
chr16	93800000	93900000	A	B	A	B	1.75113	-0.947248	1.2004	-0.947248
chr16	93900000	94000000	A	A	A	A	2.57308	0.200121	0.972586	0.200121
chr16	94000000	94100000	A	A	A	A	2.27548	0.259923	1.08787	0.259923
chr16	94100000	94200000	A	B	A	B	1.59449	-0.83033	0.825574	-0.83033
chr16	94200000	94300000	A	B	A	B	2.04193	-0.22216	0.884637	-0.22216
chr16	94300000	94400000	A	B	A	B	1.63843	-1.61475	0.85315	-1.61475
chr16	94400000	94500000	A	B	A	B	1.52171	-1.38467	0.955467	-1.38467
chr16	94500000	94600000	A	B	A	B	1.06557	-2.20513	0.670761	-2.20513
chr16	94600000	94700000	B	B	A	B	-0.585955	-4.13975	0.689329	-4.13975
chr16	94700000	94800000	A	B	A	B	1.22883	-2.39715	0.832269	-2.39715
chr16	94800000	94900000	A	B	A	B	1.16813	-1.79976	1.17047	-1.79976
chr16	94900000	95000000	A	B	A	B	1.15218	-2.14852	0.928572	-2.14852
chr16	95000000	95100000	B	B	A	B	-1.1235	-3.91044	1.25907	-3.91044
chr16	95100000	95200000	A	B	A	B	0.112482	-2.95445	1.26007	-2.95445
chr16	95200000	95300000	A	B	A	B	0.534746	-3.10396	1.10098	-3.10396
chr16	95300000	95400000	A	B	A	B	0.283831	-3.80302	1.01646	-3.80302
chr16	95400000	95500000	A	B	A	B	0.904315	-2.60138	0.97074	-2.60138
chr16	95500000	95600000	A	B	A	B	0.471529	-2.57957	1.08174	-2.57957
chr16	95600000	95700000	A	B	A	B	0.887086	-3.03113	1.02126	-3.03113
chr16	95700000	95800000	B	B	A	B	-0.33374	-4.52411	0.668012	-4.52411
chr16	95800000	95900000	A	B	A	B	0.364257	-3.7223	0.764307	-3.7223
chr16	95900000	96000000	A	B	A	B	1.14314	-2.87731	0.859081	-2.87731
chr16	96000000	96100000	A	B	A	B	1.16046	-2.3614	0.781422	-2.3614
chr16	96100000	96200000	A	B	A	B	0.977714	-3.36096	0.382241	-3.36096
chr16	96200000	96300000	A	B	A	B	0.274354	-4.25248	0.58467	-4.25248
chr16	96300000	96400000	A	B	A	B	0.895888	-3.31765	0.52404	-3.31765
chr16	96400000	96500000	A	B	A	B	0.815149	-3.31849	0.427372	-3.31849
chr16	96500000	96600000	B	B	A	B	-0.867166	-4.16528	0.817739	-4.16528
chr16	96600000	96700000	B	B	A	B	-0.14121	-2.88034	0.816278	-2.88034
chr16	96700000	96800000	A	B	A	B	0.986348	-2.43864	0.545597	-2.43864
chr16	96800000	96900000	A	B	A	B	1.08516	-2.61157	0.392484	-2.61157
chr16	96900000	97000000	B	B	A	B	-0.333196	-3.48624	0.342049	-3.48624
chr16	97000000	97100000	A	B	A	B	0.99207	-2.40379	0.475	-2.40379
chr16	97100000	97200000	B	B	A	B	-0.309891	-3.63361	0.308142	-3.63361
chr16	97200000	97300000	B	B	A	B	-1.31819	-4.97248	0.056757	-4.97248
chr16	97300000	97400000	A	B	A	B	0.449031	-3.15128	0.260995	-3.15128
chr16	97400000	97500000	A	B	B	B	0.440725	-3.43953	-0.0267214	-3.43953
chr16	97500000	97600000	B	B	A	B	-0.61171	-4.93248	0.385144	-4.93248
chr16	97600000	97700000	A	B	A	B	0.806892	-3.49941	0.0441441	-3.49941
chr16	97700000	97800000	A	B	A	B	1.02774	-2.55736	0.328022	-2.55736
chr16	97800000	97900000	A	B	B	B	0.51715	-3.48962	-0.0260067	-3.48962
chr16	97900000	98000000	A	B	B	B	0.221849	-4.1421	-0.0778414	-4.1421
chr16	98000000	98100000	B	B	A	B	-0.0572582	-3.2579	0.015417	-3.2579
chr17	3000000	3100000	B	B	A	B	-0.482988	-0.50837	0.648152	-0.482988
chr17	3100000	3200000	B	A	A	B	-1.16122	0.671596	0.477432	-1.16122
chr17	3200000	3300000	A	A	A	A	0.617445	0.493578	0.375816	0.617445
chr17	3300000	3400000	A	A	A	A	0.211179	0.372834	0.399061	0.211179
chr17	3400000	3500000	B	A	A	B	-0.763319	0.84288	0.466584	-0.763319
chr17	3500000	3600000	B	A	A	B	-0.570753	0.513422	0.417754	-0.570753
chr17	3600000	3700000	A	A	A	A	0.24368	0.33357	0.351726	0.24368
chr17	3700000	3800000	B	A	A	B	-1.01755	0.0378709	0.344672	-1.01755
chr17	3800000	3900000	A	A	A	A	0.1214	0.293728	0.412402	0.1214
chr17	3900000	4000000	B	A	A	B	-1.85966	0.339591	0.295078	-1.85966
chr17	4000000	4100000	B	A	A	B	-1.76249	0.756292	0.36917	-1.76249
chr17	4100000	4200000	B	A	A	B	-1.70061	0.565374	0.236687	-1.70061
chr17	4200000	4300000	B	A	A	B	-0.39339	0.204258	0.39173	-0.39339
chr17	4300000	4400000	B	A	A	B	-0.357826	0.0928188	0.467551	-0.357826
chr17	4400000	4500000	B	A	A	B	-0.533798	0.112441	0.24194	-0.533798
chr17	4500000	4600000	A	B	A	A	0.023725	-0.0351573	0.257624	0.023725
chr17	4600000	4700000	A	A	A	A	0.38303	0.133761	0.229891	0.38303
chr17	4700000	4800000	A	B	A	A	0.293846	-0.00658546	0.25258	0.293846
chr17	4800000	4900000	A	A	A	A	0.84954	0.449878	0.336561	0.84954
chr17	4900000	5000000	A	A	A	A	0.425096	0.90969	0.488559	0.425096
chr17	5000000	5100000	A	A	A	A	0.732636	0.679413	0.376409	0.732636
chr17	5100000	5200000	A	A	A	A	0.43822	0.40891	0.349988	0.43822
chr17	5200000	5300000	A	A	A	A	0.674362	0.167099	0.0745525	0.674362
chr17	5300000	5400000	A	A	A	A	0.757284	0.333005	0.232506	0.757284
chr17	5400000	5500000	A	A	A	A	1.19676	0.284738	0.343614	1.19676
chr17	5500000	5600000	A	A	A	A	0.207261	0.584623	0.315733	0.207261
chr17	5600000	5700000	A	A	A	A	0.538167	0.394826	0.454634	0.538167
chr17	5700000	5800000	A	A	A	A	0.0337735	0.343392	0.340014	0.0337735
chr17	5800000	5900000	A	B	A	A	0.734316	-0.0824637	0.355727	0.734316
chr17	5900000	6000000	A	A	A	A	0.234848	0.156558	0.287679	0.234848
chr17	6000000	6100000	A	A	A	A	0.414933	0.539719	0.229855	0.414933
chr17	6100000	6200000	B	A	A	B	-0.987956	0.454138	0.446614	-0.987956
chr17	6200000	6300000	B	A	A	B	-1.77178	0.468594	0.352214	-1.77178
chr17	6300000	6400000	B	A	A	B	-2.55283	0.843023	0.559057	-2.55283
chr17	6400000	6500000	B	A	A	B	-6.78642	1.1822	0.826469	-6.78642
chr17	6500000	6600000	B	B	A	B	-5.66289	-0.14814	0.426717	-5.66289
chr17	6600000	6700000	B	A	A	B	-1.08788	0.665756	0.3644	-1.08788
chr17	6700000	6800000	A	A	A	A	0.20399	0.844449	0.817833	0.20399
chr17	6800000	6900000	A	A	A	A	0.649884	0.661442	0.641613	0.649884
chr17	6900000	7000000	B	A	A	B	-3.20701	0.0230156	0.729575	-3.20701
chr17	7100000	7200000	B	A	A	B	-1.04911	0.763874	0.471544	-1.04911
chr17	7200000	7300000	B	A	A	B	-0.242489	0.644035	0.46729	-0.242489
chr17	7300000	7400000	B	A	A	B	-3.99102	1.05799	0.903482	-3.99102
chr17	7400000	7500000	B	A	A	B	-3.11178	0.840752	0.626784	-3.11178
chr17	7500000	7600000	B	A	A	B	-0.412124	0.974351	0.377887	-0.412124
chr17	7600000	7700000	B	A	A	B	-0.411216	1.04224	0.522976	-0.411216
chr17	7700000	7800000	A	A	A	A	0.248129	0.547497	0.177689	0.248129
chr17	7800000	7900000	A	A	A	A	1.66052	0.414489	0.173079	1.66052
chr17	7900000	8000000	B	A	A	B	-1.20692	1.13078	0.319464	-1.20692
chr17	8100000	8200000	B	A	A	B	-2.48024	0.980917	0.579073	-2.48024
chr17	8200000	8300000	A	A	A	A	0.711356	0.712231	0.45865	0.711356
chr17	8300000	8400000	A	A	A	A	1.27058	0.570546	0.301467	1.27058
chr17	8400000	8500000	A	A	A	A	1.08502	0.378446	0.248054	1.08502
chr17	8500000	8600000	A	A	A	A	0.390251	0.990183	0.187653	0.390251
chr17	8600000	8700000	A	A	A	A	0.608209	0.86154	0.267466	0.608209
chr17	8700000	8800000	A	A	A	A	0.482365	0.971291	0.212367	0.482365
chr17	8800000	8900000	B	A	A	B	-0.134918	1.16322	0.0827836	-0.134918
chr17	8900000	9000000	A	A	A	A	0.418741	1.02904	0.172529	0.418741
chr17	9000000	9100000	A	A	A	A	0.0779451	1.10255	0.272516	0.0779451
chr17	9100000	9200000	A	A	B	A	0.110875	1.02472	-0.115159	0.110875
chr17	9200000	9300000	B	A	A	B	-0.039643	0.999877	0.0610503	-0.039643
chr17	9300000	9400000	B	A	A	B	-0.00237667	0.796591	0.223828	-0.00237667
chr17	9400000	9500000	A	A	A	A	0.325776	0.686278	0.0171935	0.325776
chr17	9500000	9600000	A	A	A	A	0.314905	0.621732	0.255695	0.314905
chr17	9600000	9700000	A	A	A	A	0.446081	0.896242	0.0672458	0.446081
chr17	9700000	9800000	A	A	B	A	0.679553	0.759786	-0.0399998	0.679553
chr17	9800000	9900000	A	A	A	A	0.959069	0.988848	0.214524	0.959069
chr17	9900000	10000000	A	A	A	A	0.907096	1.05848	0.160817	0.907096
chr17	10000000	10100000	A	A	A	A	0.928861	0.980157	0.0830255	0.928861
chr17	10100000	10200000	A	A	A	A	0.311203	1.4464	0.101155	0.311203
chr17	10200000	10300000	B	A	A	B	-0.545035	1.05139	0.0680203	-0.545035
chr17	10300000	10400000	A	A	B	A	0.170879	1.06588	-0.360859	0.170879
chr17	10400000	10500000	A	A	B	A	2.1329	0.440195	-0.114577	2.1329
chr17	10500000	10600000	A	A	B	A	1.46636	0.809277	-0.235904	1.46636
chr17	10600000	10700000	A	A	B	A	0.995514	0.69543	-0.208235	0.995514
chr17	10700000	10800000	B	A	B	B	-0.800596	1.44418	-0.219849	-0.800596
chr17	10800000	10900000	B	A	B	B	-1.24392	1.54104	-0.110443	-1.24392
chr17	10900000	11000000	B	A	A	B	-0.901808	1.03119	0.13145	-0.901808
chr17	11000000	11100000	A	A	B	A	0.722855	0.832141	-0.169409	0.722855
chr17	11100000	11200000	A	A	B	A	0.926683	0.646625	-0.294269	0.926683
chr17	11200000	11300000	A	A	B	A	0.794939	0.916715	-0.198762	0.794939
chr17	11300000	11400000	A	A	B	A	0.33013	1.11509	-0.354201	0.33013
chr17	11400000	11500000	A	A	B	A	0.51521	1.01779	-0.357254	0.51521
chr17	11500000	11600000	A	A	B	A	1.57053	0.857608	-0.167242	1.57053
chr17	11600000	11700000	A	A	B	A	0.597077	1.09483	-0.375341	0.597077
chr17	11700000	11800000	A	A	B	A	1.23251	0.700717	-0.115406	1.23251
chr17	11800000	11900000	A	A	B	A	0.161168	1.1964	-0.016515	0.161168
chr17	11900000	12000000	A	A	B	A	1.06055	0.665516	-0.384094	1.06055
chr17	12000000	12100000	A	A	B	A	1.24312	0.448574	-0.220196	1.24312
chr17	12100000	12200000	A	A	B	A	1.70668	0.498058	-0.206212	1.70668
chr17	12200000	12300000	A	A	B	A	0.408707	0.768343	-0.150534	0.408707
chr17	12300000	12400000	A	A	B	A	0.59778	1.09063	-0.297005	0.59778
chr17	12400000	12500000	A	A	B	A	0.359603	1.28955	-0.228869	0.359603
chr17	12500000	12600000	A	A	A	A	0.475023	0.785341	0.0635431	0.475023
chr17	12600000	12700000	A	A	B	A	0.958567	0.613695	-0.101448	0.958567
chr17	12700000	12800000	A	A	B	A	1.65813	0.221036	-0.229896	1.65813
chr17	12800000	12900000	A	A	B	A	1.19331	0.674314	-0.328796	1.19331
chr17	12900000	13000000	A	A	B	A	1.72841	0.632829	-0.151052	1.72841
chr17	13000000	13100000	B	A	A	B	-4.00827	0.32612	0.124072	-4.00827
chr17	13100000	13200000	B	A	A	B	-9.87243	2.17655	0.83267	-9.87243
chr17	13200000	13300000	B	A	A	B	-1.78259	1.02036	0.155355	-1.78259
chr17	13300000	13400000	B	A	A	B	-5.95681	1.13644	0.537791	-5.95681
chr17	13400000	13500000	B	A	B	B	-0.303216	0.858818	-0.124906	-0.303216
chr17	13500000	13600000	A	A	B	A	0.656432	0.836833	-0.0297543	0.656432
chr17	13600000	13700000	B	A	B	B	-0.273254	0.613381	-0.312398	-0.273254
chr17	13700000	13800000	A	A	B	A	0.947976	0.595932	-0.261077	0.947976
chr17	13800000	13900000	A	A	B	A	0.345428	0.330008	-0.258968	0.345428
chr17	13900000	14000000	B	A	B	B	-0.568894	0.494646	-0.234948	-0.568894
chr17	14100000	14200000	A	A	B	A	0.806899	0.311902	-0.194321	0.806899
chr17	14200000	14300000	A	A	B	A	1.44844	0.287507	-0.275411	1.44844
chr17	14300000	14400000	A	A	B	A	1.35865	0.343219	-0.16633	1.35865
chr17	14400000	14500000	A	A	B	A	0.52381	0.58271	-0.255391	0.52381
chr17	14500000	14600000	A	A	B	A	0.987796	0.639196	-0.20171	0.987796
chr17	14600000	14700000	A	A	B	A	1.18621	0.38228	-0.133643	1.18621
chr17	14700000	14800000	A	A	B	A	1.48854	0.49723	-0.0852088	1.48854
chr17	14800000	14900000	A	A	B	A	0.119546	0.999022	-0.188143	0.119546
chr17	14900000	15000000	B	A	A	B	-0.504735	1.07903	0.075466	-0.504735
chr17	15100000	15200000	A	A	B	A	0.303468	0.42939	-0.256135	0.303468
chr17	15200000	15300000	A	A	B	A	0.898129	0.148003	-0.408741	0.898129
chr17	15300000	15400000	A	A	B	A	1.4746	0.225467	-0.416525	1.4746
chr17	15400000	15500000	A	B	B	A	1.17025	-0.0467355	-0.362655	1.17025
chr17	15500000	15600000	A	B	B	A	1.06289	-0.0443551	-0.339482	1.06289
chr17	15600000	15700000	A	A	B	A	0.942662	0.180248	-0.393588	0.942662
chr17	15700000	15800000	A	B	B	A	1.19856	-0.0245661	-0.525894	1.19856
chr17	15800000	15900000	A	A	B	A	0.416131	0.244152	-0.520107	0.416131
chr17	15900000	16000000	A	B	B	A	1.16773	-0.118199	-0.28822	1.16773
chr17	16000000	16100000	B	A	B	B	-0.856556	0.00105598	-0.387314	-0.856556
chr17	16100000	16200000	B	A	B	B	-0.336737	0.171092	-0.436022	-0.336737
chr17	16200000	16300000	A	B	B	A	0.682131	-0.169972	-0.331964	0.682131
chr17	16300000	16400000	A	B	B	A	0.0906475	-0.280054	-0.488018	0.0906475
chr17	16400000	16500000	A	B	B	A	0.989097	-0.0313803	-0.474346	0.989097
chr17	16500000	16600000	B	B	B	B	-0.257448	-0.010004	-0.440444	-0.257448
chr17	16600000	16700000	A	A	B	A	0.358043	0.203152	-0.408345	0.358043
chr17	16700000	16800000	B	A	B	B	-0.159205	0.427662	-0.370349	-0.159205
chr17	16800000	16900000	B	A	B	B	-1.30824	0.210727	-0.341305	-1.30824
chr17	16900000	17000000	B	A	B	B	-1.17017	0.112753	-0.265016	-1.17017
chr17	17000000	17100000	B	A	B	B	-4.17126	1.41336	-0.312624	-4.17126
chr17	17100000	17200000	B	A	B	B	-1.69133	0.33091	-0.389867	-1.69133
chr17	17200000	17300000	A	B	B	A	0.447638	-0.337896	-0.484882	0.447638
chr17	17300000	17400000	B	A	B	B	-1.46558	0.842392	-0.252811	-1.46558
chr17	17400000	17500000	B	A	B	B	-2.25386	0.69505	-0.418348	-2.25386
chr17	17500000	17600000	B	A	B	B	-1.81197	0.543847	-0.150029	-1.81197
chr17	17600000	17700000	B	A	B	B	-1.84869	0.423743	-0.177879	-1.84869
chr17	17700000	17800000	B	A	B	B	-1.19953	0.0989282	-0.24094	-1.19953
chr17	17800000	17900000	A	A	B	A	0.281072	0.389902	-0.555182	0.281072
chr17	17900000	18000000	B	A	B	B	-0.66603	0.785504	-0.658693	-0.66603
chr17	18000000	18100000	B	A	B	B	-3.08743	0.743101	-0.447599	-3.08743
chr17	18100000	18200000	B	A	B	B	-8.60124	1.51761	-0.000937883	-8.60124
chr17	18200000	18300000	B	A	B	B	-3.34385	0.750859	-0.129479	-3.34385
chr17	18300000	18400000	B	A	B	B	-2.72288	0.9791	-0.598177	-2.72288
chr17	18400000	18500000	B	A	B	B	-3.9893	1.3609	-0.436158	-3.9893
chr17	18500000	18600000	B	A	B	B	-2.37875	0.647976	-0.275477	-2.37875
chr17	18600000	18700000	B	A	B	B	-4.91881	0.736083	-0.483825	-4.91881
chr17	18700000	18800000	B	A	B	B	-3.53877	1.27645	-0.61696	-3.53877
chr17	18800000	18900000	B	A	B	B	-4.89272	1.40779	-0.518781	-4.89272
chr17	18900000	19000000	B	A	B	B	-2.15105	1.08254	-0.326167	-2.15105
chr17	19000000	19100000	B	A	B	B	-4.48889	1.13953	-0.379797	-4.48889
chr17	19100000	19200000	B	A	B	B	-3.06716	0.128489	-0.509301	-3.06716
chr17	19200000	19300000	B	A	B	B	-1.89688	0.562052	-0.218314	-1.89688
chr17	19300000	19400000	B	B	B	B	-3.81849	-0.113032	-0.423203	-3.81849
chr17	19400000	19500000	B	A	B	B	-2.19811	0.377629	-0.542244	-2.19811
chr17	19500000	19600000	B	A	B	B	-2.30789	0.887733	-0.546408	-2.30789
chr17	19600000	19700000	B	A	B	B	-2.20643	0.724223	-0.471746	-2.20643
chr17	19700000	19800000	B	A	B	B	-2.76817	1.01906	-0.30494	-2.76817
chr17	19800000	19900000	B	B	B	B	-3.77515	-0.143558	-0.247353	-3.77515
chr17	19900000	20000000	B	A	B	B	-3.5658	0.342956	-0.411336	-3.5658
chr17	20000000	20100000	B	A	B	B	-2.02563	0.519004	-0.257887	-2.02563
chr17	20100000	20200000	B	A	B	B	-3.09607	0.720879	-0.281457	-3.09607
chr17	20200000	20300000	B	A	B	B	-2.85087	0.424594	-0.696292	-2.85087
chr17	20300000	20400000	B	A	B	B	-3.05776	0.648719	-0.3734	-3.05776
chr17	20400000	20500000	B	A	A	B	-3.75261	0.663707	0.0644696	-3.75261
chr17	20500000	20600000	B	B	B	B	-1.61515	-0.162809	-0.147564	-1.61515
chr17	20600000	20700000	B	A	B	B	-2.84216	0.399304	-0.358031	-2.84216
chr17	20700000	20800000	B	B	B	B	-3.34212	-0.0658099	-0.213741	-3.34212
chr17	20800000	20900000	B	A	B	B	-1.79439	0.272076	-0.304088	-1.79439
chr17	20900000	21000000	B	A	B	B	-0.234845	0.842926	-0.0691404	-0.234845
chr17	21000000	21100000	B	A	A	B	-0.241135	0.00571252	0.145502	-0.241135
chr17	21100000	21200000	B	B	B	B	-7.47753	-0.135608	-0.0617396	-7.47753
chr17	21200000	21300000	B	A	A	B	-2.61431	1.10792	0.195638	-2.61431
chr17	21300000	21400000	B	A	A	B	-2.09873	0.650626	0.0773714	-2.09873
chr17	21400000	21500000	B	A	A	B	-0.284498	0.162837	0.0905857	-0.284498
chr17	21500000	21600000	B	A	B	B	-0.698628	0.485075	-0.0775177	-0.698628
chr17	21600000	21700000	B	A	B	B	-0.177993	0.171515	-0.251227	-0.177993
chr17	21700000	21800000	B	B	B	B	-0.252795	-0.453483	-0.268181	-0.252795
chr17	21800000	21900000	B	B	B	B	-1.59904	-0.0189551	-0.195434	-1.59904
chr17	21900000	22000000	B	B	B	B	-0.556735	-0.427408	-0.200471	-0.556735
chr17	22000000	22100000	B	B	B	B	-1.33074	-0.594765	-0.392073	-1.33074
chr17	22100000	22200000	B	A	B	B	-1.05069	0.26127	-0.334987	-1.05069
chr17	22200000	22300000	B	B	B	B	-0.0779787	-0.19048	-0.0722793	-0.0779787
chr17	22300000	22400000	B	B	B	B	-1.40681	-0.639545	-0.388164	-1.40681
chr17	22400000	22500000	B	A	B	B	-2.20793	0.436675	-0.0698153	-2.20793
chr17	23100000	23200000	B	B	A	B	-1.70834	-0.344513	0.159968	-1.70834
chr17	23200000	23300000	B	B	B	B	-0.701802	-0.309458	-0.0560546	-0.701802
chr17	23300000	23400000	B	B	B	B	-1.75542	-0.542878	-0.0303041	-1.75542
chr17	23400000	23500000	B	B	B	B	-3.05	-1.1984	-0.417005	-3.05
chr17	23500000	23600000	A	B	B	A	1.41218	-0.0342752	-0.143982	1.41218
chr17	23600000	23700000	A	B	B	A	0.722037	-0.42255	-0.453477	0.722037
chr17	23700000	23800000	A	A	B	A	1.12415	0.124565	-0.215301	1.12415
chr17	23800000	23900000	A	A	B	A	1.57268	0.249192	-0.00821097	1.57268
chr17	23900000	24000000	A	A	A	A	1.89436	0.154783	0.197525	1.89436
chr17	24000000	24100000	A	A	B	A	1.06597	0.443411	-0.08606	1.06597
chr17	24100000	24200000	A	A	A	A	1.58464	0.188656	0.0668884	1.58464
chr17	24200000	24300000	A	A	A	A	1.33001	0.322424	0.0587517	1.33001
chr17	24300000	24400000	A	B	B	A	1.19618	-0.289671	-0.114269	1.19618
chr17	24400000	24500000	A	A	A	A	1.29383	0.184707	0.132519	1.29383
chr17	24500000	24600000	A	A	A	A	0.989787	0.29774	0.168214	0.989787
chr17	24600000	24700000	A	A	A	A	0.482761	0.331846	0.473242	0.482761
chr17	24700000	24800000	A	A	A	A	0.152593	0.615542	0.288445	0.152593
chr17	24800000	24900000	B	B	A	B	-0.145542	-0.161805	0.230481	-0.145542
chr17	24900000	25000000	A	A	A	A	0.165816	0.262691	0.509533	0.165816
chr17	25000000	25100000	A	A	A	A	1.30622	0.446108	0.0996375	1.30622
chr17	25100000	25200000	A	A	A	A	0.792891	0.522493	0.337991	0.792891
chr17	25200000	25300000	A	A	A	A	1.46887	0.0638723	0.403155	1.46887
chr17	25300000	25400000	A	A	A	A	1.07295	0.123923	0.41776	1.07295
chr17	25400000	25500000	A	A	A	A	0.352358	0.388141	0.35621	0.352358
chr17	25500000	25600000	A	A	A	A	0.729979	0.55894	0.290076	0.729979
chr17	25600000	25700000	A	A	A	A	0.558871	1.08	0.458266	0.558871
chr17	25700000	25800000	A	A	A	A	0.683876	0.515072	0.427868	0.683876
chr17	25800000	25900000	A	A	A	A	0.341472	0.241821	0.471585	0.341472
chr17	25900000	26000000	B	A	A	B	-0.404912	1.15286	0.487839	-0.404912
chr17	26000000	26100000	A	A	A	A	1.81808	0.456365	0.370767	1.81808
chr17	26100000	26200000	A	A	A	A	1.53724	0.533549	0.509253	1.53724
chr17	26200000	26300000	A	A	A	A	0.685352	1.12301	0.321761	0.685352
chr17	26300000	26400000	A	A	A	A	0.959129	0.694269	0.382317	0.959129
chr17	26400000	26500000	A	A	A	A	1.73	0.636679	0.296825	1.73
chr17	26500000	26600000	A	A	A	A	1.6106	0.762135	0.184824	1.6106
chr17	26600000	26700000	A	A	A	A	1.59278	0.586049	0.397567	1.59278
chr17	26700000	26800000	A	A	A	A	0.669498	0.636965	0.37314	0.669498
chr17	26800000	26900000	A	A	A	A	1.74699	0.32954	0.20279	1.74699
chr17	26900000	27000000	A	A	A	A	1.25689	0.192757	0.134194	1.25689
chr17	27000000	27100000	A	A	A	A	1.97359	0.348281	0.10366	1.97359
chr17	27100000	27200000	A	A	B	A	1.34781	0.458947	-0.0330434	1.34781
chr17	27200000	27300000	A	A	A	A	1.41293	0.165295	0.0493995	1.41293
chr17	27300000	27400000	A	A	A	A	1.08723	0.447563	0.0560875	1.08723
chr17	27400000	27500000	A	A	A	A	1.66537	0.480944	0.0616223	1.66537
chr17	27500000	27600000	A	A	A	A	1.86577	0.672149	0.00650779	1.86577
chr17	27600000	27700000	A	A	B	A	1.9597	0.225983	-0.0741332	1.9597
chr17	27700000	27800000	A	A	A	A	1.35299	0.564659	0.0254119	1.35299
chr17	27800000	27900000	A	A	A	A	1.62158	0.39756	0.0603947	1.62158
chr17	27900000	28000000	A	A	B	A	1.57513	0.112622	-0.0441811	1.57513
chr17	28000000	28100000	A	A	A	A	1.0546	0.239701	0.219091	1.0546
chr17	28100000	28200000	A	A	A	A	1.1425	0.807925	0.115088	1.1425
chr17	28200000	28300000	A	A	A	A	1.57702	0.234331	0.0625735	1.57702
chr17	28300000	28400000	A	A	B	A	0.18737	0.733549	-0.00964963	0.18737
chr17	28400000	28500000	B	A	A	B	-1.0694	0.824811	0.0304583	-1.0694
chr17	28500000	28600000	A	A	B	A	0.181975	1.03828	-0.0823227	0.181975
chr17	28600000	28700000	A	A	B	A	1.23525	0.376174	-0.170497	1.23525
chr17	28700000	28800000	A	A	B	A	1.70004	0.340691	-0.210192	1.70004
chr17	28800000	28900000	A	A	B	A	2.05235	0.258279	-0.107804	2.05235
chr17	28900000	29000000	A	A	B	A	1.89089	0.13803	-0.127388	1.89089
chr17	29000000	29100000	A	A	A	A	1.60562	0.235969	0.0279407	1.60562
chr17	29100000	29200000	A	A	B	A	1.72079	0.232992	-0.000679786	1.72079
chr17	29200000	29300000	A	A	B	A	1.86942	0.176751	-0.111474	1.86942
chr17	29300000	29400000	A	A	B	A	1.75632	0.196723	-0.0805432	1.75632
chr17	29400000	29500000	A	A	B	A	1.68976	0.133844	-0.0757808	1.68976
chr17	29500000	29600000	A	A	B	A	1.64567	0.281681	-0.266446	1.64567
chr17	29600000	29700000	A	B	B	A	1.08532	-0.0963628	-0.094979	1.08532
chr17	29700000	29800000	A	A	B	A	1.66643	0.00509657	-0.272585	1.66643
chr17	29800000	29900000	A	A	B	A	0.709701	0.29176	-0.209098	0.709701
chr17	29900000	30000000	A	B	B	A	1.58816	-0.353898	-0.406658	1.58816
chr17	30000000	30100000	A	B	B	A	0.625557	-0.172515	-0.102416	0.625557
chr17	30100000	30200000	A	B	B	A	0.456893	-0.0543157	-0.178872	0.456893
chr17	30200000	30300000	A	B	B	A	0.0708502	-0.537847	-0.127399	0.0708502
chr17	30300000	30400000	A	A	B	A	1.30721	0.427312	-0.430897	1.30721
chr17	30400000	30500000	A	A	B	A	0.674866	0.0877741	-0.188094	0.674866
chr17	30500000	30600000	A	B	B	A	2.24855	-0.12629	-0.376599	2.24855
chr17	30600000	30700000	A	A	B	A	1.02359	0.277407	-0.0602611	1.02359
chr17	30700000	30800000	A	B	B	A	1.82517	-0.216131	-0.467807	1.82517
chr17	30800000	30900000	A	B	B	A	2.24381	-0.3095	-0.292243	2.24381
chr17	30900000	31000000	A	B	B	A	1.39997	-0.176053	-0.298264	1.39997
chr17	31000000	31100000	A	B	B	A	1.29128	-0.00831908	-0.497528	1.29128
chr17	31100000	31200000	A	A	B	A	1.79156	0.263547	-0.344379	1.79156
chr17	31200000	31300000	A	A	B	A	1.66698	0.221753	-0.36416	1.66698
chr17	31300000	31400000	A	A	B	A	1.964	0.0455625	-0.411221	1.964
chr17	31400000	31500000	A	B	B	A	1.38321	-0.0479896	-0.235285	1.38321
chr17	31500000	31600000	A	A	B	A	1.7798	0.158167	-0.50834	1.7798
chr17	31600000	31700000	A	A	B	A	1.92071	0.00636268	-0.259388	1.92071
chr17	31700000	31800000	A	B	B	A	2.06527	-0.137923	-0.460522	2.06527
chr17	31800000	31900000	A	B	B	A	2.17242	-0.0158916	-0.515364	2.17242
chr17	31900000	32000000	A	A	B	A	1.52943	0.352858	-0.505538	1.52943
chr17	32000000	32100000	A	A	B	A	1.35709	0.0589764	-0.300407	1.35709
chr17	32100000	32200000	B	A	A	B	-0.119409	0.0406532	0.367276	-0.119409
chr17	32200000	32300000	B	A	A	B	-0.57113	0.382836	0.0740862	-0.57113
chr17	32400000	32500000	A	A	B	A	0.868701	0.339147	-0.374897	0.868701
chr17	32500000	32600000	A	A	B	A	1.35171	0.523736	-0.155728	1.35171
chr17	32600000	32700000	A	A	B	A	1.15517	0.0991331	-0.243896	1.15517
chr17	32700000	32800000	A	A	B	A	1.50986	0.108425	-0.159958	1.50986
chr17	32800000	32900000	A	A	B	A	2.11397	0.349002	-0.223545	2.11397
chr17	32900000	33000000	A	A	B	A	1.96227	0.341962	-0.291236	1.96227
chr17	33000000	33100000	A	B	B	A	1.40112	-0.00425452	-0.333331	1.40112
chr17	33100000	33200000	B	A	B	B	-0.584001	0.429603	-0.325107	-0.584001
chr17	33200000	33300000	B	A	B	B	-1.42251	0.590903	-0.308888	-1.42251
chr17	33300000	33400000	A	A	B	A	0.564663	0.98635	-0.323161	0.564663
chr17	33400000	33500000	B	A	B	B	-0.321667	0.318529	-0.581737	-0.321667
chr17	33500000	33600000	A	A	B	A	1.23715	0.0989892	-0.404513	1.23715
chr17	33600000	33700000	A	A	B	A	0.676756	0.523208	-0.76623	0.676756
chr17	33700000	33800000	A	A	B	A	1.07587	0.363144	-0.795999	1.07587
chr17	33800000	33900000	A	A	B	A	1.26833	0.00842763	-0.321336	1.26833
chr17	33900000	34000000	A	A	B	A	1.7714	0.114632	-0.339704	1.7714
chr17	34000000	34100000	A	B	B	A	1.52235	-0.0191298	-0.492883	1.52235
chr17	34100000	34200000	A	A	B	A	1.54583	0.210267	-0.260246	1.54583
chr17	34200000	34300000	A	A	B	A	1.24513	0.0300796	-0.552305	1.24513
chr17	34300000	34400000	A	A	B	A	1.40805	0.116171	-0.428246	1.40805
chr17	34400000	34500000	A	A	B	A	1.37663	0.00678433	-0.33769	1.37663
chr17	34500000	34600000	A	A	B	A	1.09927	0.0300681	-0.332259	1.09927
chr17	34600000	34700000	A	B	B	A	0.867121	-0.105412	-0.346491	0.867121
chr17	34700000	34800000	B	A	B	B	-0.876391	0.685875	-0.194605	-0.876391
chr17	34800000	34900000	A	A	B	A	0.312611	0.239949	-0.034552	0.312611
chr17	34900000	35000000	A	A	B	A	0.451247	0.216681	-0.348466	0.451247
chr17	35000000	35100000	A	A	B	A	0.996049	0.587163	-0.0775615	0.996049
chr17	35100000	35200000	A	A	B	A	0.574778	0.498729	-0.0808867	0.574778
chr17	35200000	35300000	A	A	B	A	1.47429	0.201773	-0.347775	1.47429
chr17	35300000	35400000	A	A	B	A	1.49909	0.55482	-0.387218	1.49909
chr17	35400000	35500000	B	A	B	B	-0.290961	0.119022	-0.210065	-0.290961
chr17	35500000	35600000	A	A	B	A	1.52846	0.109211	-0.310804	1.52846
chr17	35600000	35700000	A	A	B	A	1.3502	0.241424	-0.460196	1.3502
chr17	35700000	35800000	A	A	B	A	1.51038	0.0768455	-0.0768224	1.51038
chr17	35800000	35900000	A	A	A	A	0.0805114	0.403824	0.0448097	0.0805114
chr17	35900000	36000000	B	B	A	B	-0.34597	-0.49841	0.0939921	-0.34597
chr17	36000000	36100000	B	A	B	B	-0.162292	0.210959	-0.251783	-0.162292
chr17	36100000	36200000	A	A	B	A	1.49785	0.120626	-0.223689	1.49785
chr17	36200000	36300000	A	B	B	A	0.809889	-0.0285483	-0.208895	0.809889
chr17	36300000	36400000	B	B	B	B	-1.00377	-0.0623947	-0.411068	-1.00377
chr17	36400000	36500000	B	B	B	B	-1.64863	-0.416373	-0.187923	-1.64863
chr17	36500000	36600000	A	B	B	A	0.113342	-0.443569	-0.137799	0.113342
chr17	36600000	36700000	B	B	B	B	-1.42057	-0.0981115	-0.39871	-1.42057
chr17	36700000	36800000	B	B	B	B	-1.26051	-0.141367	-0.474299	-1.26051
chr17	36800000	36900000	A	B	B	A	0.841314	-0.170513	-0.451213	0.841314
chr17	36900000	37000000	A	A	B	A	0.791403	0.112679	-0.419743	0.791403
chr17	37000000	37100000	A	A	B	A	1.39508	0.161075	-0.258813	1.39508
chr17	37100000	37200000	A	A	B	A	0.544297	0.225108	-0.254658	0.544297
chr17	37200000	37300000	B	A	B	B	-0.454782	0.0265419	-0.397665	-0.454782
chr17	37300000	37400000	B	B	B	B	-0.47129	-0.288318	-0.394845	-0.47129
chr17	37400000	37500000	B	A	B	B	-1.2523	0.344938	-0.150183	-1.2523
chr17	37500000	37600000	B	A	B	B	-2.13581	0.0687249	-0.135015	-2.13581
chr17	37600000	37700000	B	A	B	B	-1.08933	0.0587758	-0.13921	-1.08933
chr17	37700000	37800000	B	B	B	B	-2.02605	-0.022425	-0.460973	-2.02605
chr17	37800000	37900000	B	A	B	B	-7.74524	0.397098	-0.228127	-7.74524
chr17	37900000	38000000	B	B	B	B	-0.688932	-0.569686	-0.272755	-0.688932
chr17	38000000	38100000	B	A	A	B	-7.76614	0.168362	0.243244	-7.76614
chr17	38100000	38200000	B	A	A	B	-12.1336	0.202871	0.209475	-12.1336
chr17	38200000	38300000	B	B	A	B	-6.21075	-0.472549	0.150654	-6.21075
chr17	38300000	38400000	B	A	A	B	-12.0629	0.157297	0.226136	-12.0629
chr17	38400000	38500000	B	B	B	B	-9.65314	-1.06145	-0.221618	-9.65314
chr17	38500000	38600000	B	A	A	B	-2.52857	0.524353	0.290608	-2.52857
chr17	38600000	38700000	B	A	B	B	-3.59264	0.331176	-0.108441	-3.59264
chr17	38700000	38800000	B	A	A	B	-3.59551	0.0180454	0.132814	-3.59551
chr17	38800000	38900000	B	A	A	B	-8.03659	1.0772	0.1867	-8.03659
chr17	38900000	39000000	B	A	A	B	-6.49413	0.312356	0.0107223	-6.49413
chr17	39000000	39100000	B	B	A	B	-7.13147	-0.124927	0.0951642	-7.13147
chr17	39100000	39200000	B	A	A	B	-9.68002	1.05992	0.595101	-9.68002
chr17	39200000	39300000	B	B	A	B	-9.81944	-0.237215	0.572167	-9.81944
chr17	39700000	39800000	B	A	A	B	-10.2155	0.0670713	0.950957	-10.2155
chr17	39800000	39900000	B	A	A	B	-1.51121	0.0129744	0.868098	-1.51121
chr17	39900000	40000000	B	A	A	B	-2.76645	0.821678	0.577802	-2.76645
chr17	40500000	40600000	B	A	A	B	-5.40985	0.313749	1.35131	-5.40985
chr17	40600000	40700000	B	B	A	B	-5.38562	-0.569548	0.76216	-5.38562
chr17	40700000	40800000	B	B	A	B	-4.8185	-0.433978	0.206603	-4.8185
chr17	40800000	40900000	B	B	A	B	-0.843769	-0.249541	0.250058	-0.843769
chr17	40900000	41000000	B	B	A	B	-1.10759	-0.263881	0.399803	-1.10759
chr17	41000000	41100000	B	A	A	B	-0.233182	0.0762411	0.683598	-0.233182
chr17	41100000	41200000	B	B	A	B	-0.724572	-0.070957	0.340238	-0.724572
chr17	41200000	41300000	A	B	A	A	0.25779	-0.409332	0.383531	0.25779
chr17	41300000	41400000	B	B	A	B	-1.45822	-0.369666	0.299601	-1.45822
chr17	41400000	41500000	B	A	A	B	-3.41899	0.00871516	0.795609	-3.41899
chr17	41600000	41700000	B	A	A	B	-5.12023	0.430641	0.442761	-5.12023
chr17	41700000	41800000	B	B	A	B	-9.52123	-0.702284	0.707719	-9.52123
chr17	41800000	41900000	B	B	A	B	-10.0395	-0.36808	1.56166	-10.0395
chr17	41900000	42000000	B	B	A	B	-6.29071	-0.327145	0.529857	-6.29071
chr17	42200000	42300000	B	B	A	B	-1.10973	-0.0675995	0.514284	-1.10973
chr17	42300000	42400000	B	B	A	B	-2.0431	-0.0906179	0.599296	-2.0431
chr17	42400000	42500000	A	B	A	A	0.26943	-0.213911	0.375929	0.26943
chr17	42500000	42600000	A	A	A	A	0.0304751	0.0808038	0.476075	0.0304751
chr17	42600000	42700000	A	B	A	A	1.13771	-0.474311	0.310793	1.13771
chr17	42700000	42800000	B	A	A	B	-0.552822	0.386367	0.227628	-0.552822
chr17	42800000	42900000	A	A	A	A	1.17314	0.362204	0.268377	1.17314
chr17	42900000	43000000	A	A	A	A	1.7858	0.219523	0.379287	1.7858
chr17	43000000	43100000	A	B	A	A	1.80835	-0.0176677	0.340836	1.80835
chr17	43100000	43200000	A	A	A	A	1.32232	0.0715768	0.373674	1.32232
chr17	43200000	43300000	A	B	A	A	1.7182	-0.0928831	0.34922	1.7182
chr17	43300000	43400000	A	A	A	A	1.40985	0.130088	0.479029	1.40985
chr17	43400000	43500000	A	B	A	A	1.19505	-0.445517	0.359309	1.19505
chr17	43500000	43600000	A	B	A	A	1.71041	-0.233117	0.476056	1.71041
chr17	43600000	43700000	A	B	A	A	1.44561	-0.200848	0.444455	1.44561
chr17	43700000	43800000	A	B	A	A	1.31466	-0.127068	0.320986	1.31466
chr17	43800000	43900000	A	A	A	A	1.45221	0.171934	0.421402	1.45221
chr17	43900000	44000000	A	B	A	A	0.655564	-0.370225	0.439392	0.655564
chr17	44000000	44100000	A	B	A	A	1.30324	-0.246086	0.457257	1.30324
chr17	44100000	44200000	A	A	A	A	0.647427	0.311044	0.766139	0.647427
chr17	44200000	44300000	A	B	A	A	0.619399	-0.0757712	0.565153	0.619399
chr17	44300000	44400000	A	A	A	A	1.06874	0.13238	0.406132	1.06874
chr17	44400000	44500000	A	A	A	A	0.904757	0.2689	0.458551	0.904757
chr17	44500000	44600000	A	A	A	A	0.997709	0.376496	0.426794	0.997709
chr17	44600000	44700000	A	A	A	A	0.90009	0.10483	0.662249	0.90009
chr17	44700000	44800000	B	B	A	B	-1.1545	-0.45081	0.575756	-1.1545
chr17	44800000	44900000	B	B	A	B	-0.875686	-0.13406	0.405969	-0.875686
chr17	44900000	45000000	A	A	A	A	0.276945	0.227291	0.587091	0.276945
chr17	45000000	45100000	B	A	A	B	-0.18167	0.0294117	0.786864	-0.18167
chr17	45100000	45200000	B	A	A	B	-0.51767	0.081828	0.737887	-0.51767
chr17	45200000	45300000	A	B	A	A	1.04056	-0.0315847	0.480574	1.04056
chr17	45300000	45400000	A	A	A	A	1.21034	0.424997	0.323239	1.21034
chr17	45400000	45500000	A	A	A	A	1.24838	0.54123	0.565131	1.24838
chr17	45500000	45600000	A	A	A	A	1.93573	0.168348	0.257504	1.93573
chr17	45600000	45700000	A	A	A	A	1.61438	0.442848	0.536242	1.61438
chr17	45700000	45800000	A	A	A	A	1.04539	0.707423	0.538379	1.04539
chr17	45800000	45900000	A	A	A	A	1.22525	0.461505	0.491254	1.22525
chr17	45900000	46000000	A	A	A	A	1.17067	0.509632	0.547806	1.17067
chr17	46000000	46100000	A	A	A	A	1.04522	0.53062	0.52313	1.04522
chr17	46100000	46200000	A	A	A	A	0.85757	0.350042	0.529211	0.85757
chr17	46200000	46300000	A	A	A	A	0.68427	0.592275	0.598673	0.68427
chr17	46300000	46400000	A	A	A	A	0.358769	0.88722	0.530245	0.358769
chr17	46400000	46500000	A	A	A	A	0.627848	0.565753	0.378756	0.627848
chr17	46500000	46600000	A	A	A	A	1.63526	0.272592	0.267163	1.63526
chr17	46600000	46700000	A	A	A	A	1.40301	0.556349	0.483541	1.40301
chr17	46700000	46800000	A	A	A	A	1.85143	0.405374	0.377295	1.85143
chr17	46800000	46900000	A	A	A	A	2.15956	0.176377	0.49149	2.15956
chr17	46900000	47000000	A	A	A	A	1.57441	0.184949	0.667747	1.57441
chr17	47000000	47100000	A	A	A	A	1.58344	0.322119	0.612344	1.58344
chr17	47100000	47200000	A	A	A	A	1.62786	0.258315	0.572695	1.62786
chr17	47200000	47300000	A	A	A	A	1.85161	0.18506	0.346785	1.85161
chr17	47300000	47400000	A	A	A	A	1.87973	0.304918	0.437493	1.87973
chr17	47400000	47500000	A	A	A	A	2.07222	0.117758	0.480863	2.07222
chr17	47500000	47600000	A	B	A	A	1.83444	-0.02548	0.545657	1.83444
chr17	47600000	47700000	A	A	A	A	1.36406	0.07865	0.457129	1.36406
chr17	47700000	47800000	A	B	A	A	1.73237	-0.00282231	0.513541	1.73237
chr17	47800000	47900000	A	B	A	A	1.86515	-0.125191	0.52296	1.86515
chr17	47900000	48000000	A	B	A	A	2.08971	-0.110427	0.437845	2.08971
chr17	48000000	48100000	A	B	A	A	2.05509	-0.117737	0.470498	2.05509
chr17	48100000	48200000	A	B	A	A	1.09823	-0.451883	0.459233	1.09823
chr17	48200000	48300000	A	B	A	A	1.73667	-0.343769	0.472029	1.73667
chr17	48300000	48400000	A	B	A	A	1.91889	-0.269018	0.484316	1.91889
chr17	48400000	48500000	A	B	A	A	2.09822	-0.0808065	0.434956	2.09822
chr17	48500000	48600000	A	B	A	A	1.78226	-0.412367	0.32473	1.78226
chr17	48600000	48700000	A	B	A	A	1.78925	-0.500295	0.399932	1.78925
chr17	48700000	48800000	A	B	A	A	1.63004	-0.283532	0.447926	1.63004
chr17	48800000	48900000	A	B	A	A	1.44665	-0.316968	0.303727	1.44665
chr17	48900000	49000000	A	B	A	A	1.2687	-0.138085	0.318121	1.2687
chr17	49000000	49100000	A	B	A	A	0.841819	-0.347625	0.190886	0.841819
chr17	49100000	49200000	B	B	A	B	-0.075395	-0.230073	0.353639	-0.075395
chr17	49200000	49300000	A	B	A	A	0.534948	-0.20459	0.386782	0.534948
chr17	49300000	49400000	B	B	A	B	-0.00483873	-0.6508	0.244486	-0.00483873
chr17	49400000	49500000	B	B	A	B	-0.322051	-0.86195	0.315525	-0.322051
chr17	49500000	49600000	B	B	A	B	-0.260184	-0.334443	0.174225	-0.260184
chr17	49600000	49700000	B	B	B	B	-0.0925287	-0.33698	-0.0861163	-0.0925287
chr17	49700000	49800000	B	B	A	B	-2.27842	-0.294875	0.619261	-2.27842
chr17	49800000	49900000	B	B	A	B	-1.65704	-0.889315	0.232597	-1.65704
chr17	49900000	50000000	B	A	A	B	-6.12237	0.398116	0.379768	-6.12237
chr17	50000000	50100000	B	B	A	B	-1.17248	-0.347541	0.0774058	-1.17248
chr17	50100000	50200000	B	B	A	B	-5.19305	-0.391625	0.1647	-5.19305
chr17	50200000	50300000	A	B	B	A	1.06864	-0.513756	-0.220587	1.06864
chr17	50300000	50400000	A	B	A	A	0.525394	-0.972368	0.0107182	0.525394
chr17	50400000	50500000	A	B	B	A	0.619069	-0.910829	-0.0330644	0.619069
chr17	50500000	50600000	B	B	B	B	-0.217399	-0.826084	-0.0280126	-0.217399
chr17	50600000	50700000	A	B	B	A	0.654355	-0.975706	-0.020068	0.654355
chr17	50700000	50800000	A	B	A	A	0.910636	-0.820686	0.0611437	0.910636
chr17	50800000	50900000	A	B	A	A	0.351089	-0.872422	0.26967	0.351089
chr17	50900000	51000000	B	B	A	B	-0.0435431	-1.1304	0.0709704	-0.0435431
chr17	51000000	51100000	B	B	A	B	-0.459583	-0.80964	0.413734	-0.459583
chr17	51100000	51200000	A	B	A	A	0.461712	-0.534849	0.199134	0.461712
chr17	51200000	51300000	A	B	A	A	0.0340738	-1.05161	0.116166	0.0340738
chr17	51300000	51400000	A	B	A	A	0.194976	-0.465418	0.576248	0.194976
chr17	51400000	51500000	A	B	A	A	0.440296	-0.719435	0.283506	0.440296
chr17	51500000	51600000	B	B	A	B	-0.277588	-1.14018	0.0712241	-0.277588
chr17	51600000	51700000	A	B	B	A	1.12255	-0.192571	-0.0558722	1.12255
chr17	51700000	51800000	A	B	A	A	1.08253	-0.469288	0.176009	1.08253
chr17	51800000	51900000	A	B	A	A	0.978734	-0.379937	0.210976	0.978734
chr17	51900000	52000000	A	B	A	A	0.973422	-0.410533	0.158518	0.973422
chr17	52000000	52100000	A	B	A	A	0.321671	-0.476145	0.191335	0.321671
chr17	52100000	52200000	B	B	A	B	-0.441771	-0.117365	0.12742	-0.441771
chr17	52200000	52300000	B	B	A	B	-0.258296	-0.86518	0.276535	-0.258296
chr17	52300000	52400000	B	B	A	B	-0.767174	-1.24354	0.092963	-0.767174
chr17	52400000	52500000	B	B	A	B	-0.732449	-0.498988	0.471643	-0.732449
chr17	52500000	52600000	A	B	A	A	0.733605	-0.268791	0.521436	0.733605
chr17	52600000	52700000	B	B	A	B	-0.102517	-0.402837	0.521479	-0.102517
chr17	52700000	52800000	A	B	A	A	0.134645	-0.167856	0.3119	0.134645
chr17	52800000	52900000	B	B	A	B	-0.117798	-0.500555	0.376358	-0.117798
chr17	52900000	53000000	B	B	A	B	-1.51249	-0.45109	0.199397	-1.51249
chr17	53000000	53100000	B	B	A	B	-0.168319	-0.817384	0.092072	-0.168319
chr17	53100000	53200000	B	B	B	B	-0.899102	-0.105409	-0.160616	-0.899102
chr17	53200000	53300000	A	B	A	A	0.445937	-0.588206	0.00294747	0.445937
chr17	53300000	53400000	A	B	A	A	0.453631	-0.287616	0.300114	0.453631
chr17	53400000	53500000	A	A	B	A	1.78839	0.108129	-0.045226	1.78839
chr17	53500000	53600000	A	A	A	A	1.4711	0.0199076	0.13358	1.4711
chr17	53600000	53700000	A	A	A	A	1.47389	0.0607339	0.141156	1.47389
chr17	53700000	53800000	A	B	B	A	0.29592	-0.4022	-0.152469	0.29592
chr17	53800000	53900000	A	B	A	A	1.26778	-0.45757	0.247285	1.26778
chr17	53900000	54000000	A	B	A	A	0.517255	-0.860815	0.223727	0.517255
chr17	54000000	54100000	B	B	B	B	-0.282255	-0.623309	-0.00489194	-0.282255
chr17	54100000	54200000	A	B	A	A	0.78968	-0.220842	0.251171	0.78968
chr17	54200000	54300000	A	B	A	A	0.473651	-0.516146	0.0809416	0.473651
chr17	54300000	54400000	A	B	A	A	0.566199	-0.223628	0.150741	0.566199
chr17	54400000	54500000	A	B	A	A	0.0343971	-0.555553	0.195466	0.0343971
chr17	54500000	54600000	A	B	A	A	0.595928	-0.27592	0.252149	0.595928
chr17	54600000	54700000	A	B	A	A	0.427598	-0.662234	0.118831	0.427598
chr17	54700000	54800000	B	B	A	B	-0.0298691	-0.0367928	0.26996	-0.0298691
chr17	54800000	54900000	A	B	A	A	0.0979479	-0.297658	0.124709	0.0979479
chr17	54900000	55000000	A	A	B	A	0.512234	0.086387	-0.00876066	0.512234
chr17	55000000	55100000	B	A	A	B	-0.72909	0.169485	0.620537	-0.72909
chr17	55100000	55200000	B	B	A	B	-0.739935	-0.110442	0.328338	-0.739935
chr17	55200000	55300000	B	A	B	B	-0.531532	0.0419571	-0.0591207	-0.531532
chr17	55300000	55400000	B	B	A	B	-0.154522	-0.341541	0.22447	-0.154522
chr17	55400000	55500000	A	B	B	A	0.329208	-0.238341	-0.17859	0.329208
chr17	55500000	55600000	B	B	A	B	-0.459674	-0.516993	0.101506	-0.459674
chr17	55600000	55700000	A	B	A	A	1.26942	-0.0852565	0.192933	1.26942
chr17	55700000	55800000	A	B	A	A	1.23728	-0.165778	0.218515	1.23728
chr17	55800000	55900000	B	A	A	B	-0.14151	0.152894	0.39851	-0.14151
chr17	55900000	56000000	A	B	A	A	1.61763	-0.0838964	0.276608	1.61763
chr17	56000000	56100000	A	A	A	A	1.6117	0.0522363	0.527685	1.6117
chr17	56100000	56200000	A	B	A	A	1.49106	-0.0566745	0.332121	1.49106
chr17	56200000	56300000	A	A	A	A	1.56353	0.163176	0.308178	1.56353
chr17	56300000	56400000	A	A	B	A	1.55103	0.197129	-0.0407675	1.55103
chr17	56400000	56500000	A	A	B	A	1.41804	0.210541	-0.00157588	1.41804
chr17	56500000	56600000	A	A	A	A	1.45416	0.270507	0.0385481	1.45416
chr17	56600000	56700000	A	B	A	A	1.83435	-0.0689421	0.0610223	1.83435
chr17	56700000	56800000	A	A	A	A	1.47935	0.205713	0.0697214	1.47935
chr17	56800000	56900000	A	B	B	A	1.71779	-0.106629	-0.0220129	1.71779
chr17	56900000	57000000	A	B	A	A	1.85455	-0.174348	0.0513818	1.85455
chr17	57000000	57100000	A	B	A	A	1.66063	-0.338333	0.140888	1.66063
chr17	57100000	57200000	A	B	B	A	1.07884	-0.648649	-0.0481703	1.07884
chr17	57200000	57300000	A	A	A	A	1.57956	0.181321	0.290169	1.57956
chr17	57300000	57400000	A	B	A	A	0.76503	-0.258019	0.135325	0.76503
chr17	57400000	57500000	A	B	A	A	0.122368	-0.514538	0.339937	0.122368
chr17	57500000	57600000	B	B	A	B	-1.89812	-0.517107	0.626344	-1.89812
chr17	57600000	57700000	B	B	A	B	-0.256927	-0.0581105	0.327196	-0.256927
chr17	57700000	57800000	B	B	A	B	-0.218275	-0.590801	0.314204	-0.218275
chr17	57800000	57900000	A	B	A	A	0.0841445	-0.436578	0.160357	0.0841445
chr17	57900000	58000000	B	B	A	B	-0.345928	-0.647927	0.166577	-0.345928
chr17	58000000	58100000	A	B	A	A	1.16895	-0.38135	0.114899	1.16895
chr17	58100000	58200000	B	B	A	B	-0.95303	-0.792676	0.300865	-0.95303
chr17	58200000	58300000	B	B	A	B	-0.159521	-0.873777	0.135014	-0.159521
chr17	58300000	58400000	A	B	A	A	0.121829	-0.894214	0.193014	0.121829
chr17	58400000	58500000	A	B	A	A	0.304868	-0.712879	0.325979	0.304868
chr17	58500000	58600000	A	B	A	A	0.0763256	-0.715936	0.131248	0.0763256
chr17	58600000	58700000	B	B	A	B	-0.661601	-1.40257	0.101803	-0.661601
chr17	58700000	58800000	A	B	A	A	0.856924	-0.765086	0.129954	0.856924
chr17	58800000	58900000	A	B	A	A	0.491382	-0.733448	0.0590706	0.491382
chr17	58900000	59000000	A	B	A	A	0.632851	-0.692945	0.200673	0.632851
chr17	59000000	59100000	A	B	A	A	0.437918	-0.604812	0.171797	0.437918
chr17	59100000	59200000	A	B	A	A	0.982828	-0.647211	0.346531	0.982828
chr17	59200000	59300000	B	B	B	B	-0.663919	-0.255771	-0.123539	-0.663919
chr17	59300000	59400000	A	B	A	A	0.825882	-0.413756	0.0997564	0.825882
chr17	59400000	59500000	A	B	A	A	0.0886793	-0.650271	0.354263	0.0886793
chr17	59500000	59600000	B	B	A	B	-1.09509	-0.419712	0.732827	-1.09509
chr17	59600000	59700000	A	B	A	A	0.531748	-0.479192	0.482998	0.531748
chr17	59700000	59800000	A	B	A	A	0.449414	-0.149887	0.105857	0.449414
chr17	59800000	59900000	A	B	A	A	4.31433e-05	-0.490937	0.544715	4.31433e-05
chr17	59900000	60000000	A	B	A	A	0.453873	-0.380597	0.291403	0.453873
chr17	60000000	60100000	B	B	A	B	-0.914255	-0.633222	0.0312543	-0.914255
chr17	60100000	60200000	B	B	A	B	-4.22186	-1.1877	0.267127	-4.22186
chr17	60200000	60300000	B	B	A	B	-4.80804	-0.730941	0.50191	-4.80804
chr17	60300000	60400000	B	B	B	B	-0.946933	-0.932444	-0.0801638	-0.946933
chr17	60400000	60500000	B	B	A	B	-3.05951	-1.40713	0.357186	-3.05951
chr17	60500000	60600000	B	B	B	B	-2.27122	-0.881453	-0.131908	-2.27122
chr17	60600000	60700000	B	B	A	B	-0.41086	-0.839574	0.19181	-0.41086
chr17	60700000	60800000	B	B	A	B	-3.89526	-0.949981	0.169327	-3.89526
chr17	60800000	60900000	B	B	A	B	-2.76293	-0.661798	0.170501	-2.76293
chr17	60900000	61000000	B	B	A	B	-1.29413	-0.51231	0.606859	-1.29413
chr17	61000000	61100000	B	B	A	B	-1.51708	-0.229822	0.502507	-1.51708
chr17	61100000	61200000	B	B	A	B	-0.765586	-0.765392	0.196364	-0.765586
chr17	61200000	61300000	B	B	A	B	-2.53625	-0.805081	0.501256	-2.53625
chr17	61300000	61400000	B	B	A	B	-0.884508	-0.602785	0.267572	-0.884508
chr17	61400000	61500000	B	B	A	B	-1.21522	-0.928736	0.490299	-1.21522
chr17	61500000	61600000	B	B	A	B	-1.63136	-1.00345	0.702852	-1.63136
chr17	61600000	61700000	B	B	A	B	-0.955197	-0.186573	0.374366	-0.955197
chr17	61700000	61800000	B	B	A	B	-2.22922	-1.30363	0.901634	-2.22922
chr17	61800000	61900000	B	B	A	B	-1.02656	-1.10986	0.847642	-1.02656
chr17	61900000	62000000	B	B	A	B	-1.81951	-1.18993	0.908222	-1.81951
chr17	62000000	62100000	B	B	A	B	-0.504295	-0.963168	0.810311	-0.504295
chr17	62100000	62200000	B	B	A	B	-2.68708	-0.79386	0.898499	-2.68708
chr17	62200000	62300000	B	B	A	B	-1.16333	-0.867178	0.897411	-1.16333
chr17	62300000	62400000	B	B	A	B	-1.36768	-1.14796	1.03906	-1.36768
chr17	62400000	62500000	B	B	A	B	-0.90481	-0.227447	0.946436	-0.90481
chr17	62500000	62600000	B	B	A	B	-0.733923	-1.02674	0.598732	-0.733923
chr17	62600000	62700000	A	B	A	A	0.0259686	-0.812429	0.525476	0.0259686
chr17	62700000	62800000	A	B	A	A	0.233153	-0.843943	0.417198	0.233153
chr17	62800000	62900000	A	B	A	A	0.473716	-0.980566	0.546678	0.473716
chr17	62900000	63000000	B	B	A	B	-0.205674	-1.03156	0.684995	-0.205674
chr17	63000000	63100000	A	B	A	A	0.770525	-0.736558	0.499095	0.770525
chr17	63100000	63200000	A	B	A	A	0.775216	-0.61359	0.674821	0.775216
chr17	63200000	63300000	B	B	A	B	-0.357787	-0.838322	0.773774	-0.357787
chr17	63300000	63400000	A	B	A	A	0.591068	-0.798247	0.22421	0.591068
chr17	63400000	63500000	A	B	A	A	0.338047	-0.87134	0.435894	0.338047
chr17	63500000	63600000	A	B	A	A	1.03323	-0.607929	0.51436	1.03323
chr17	63600000	63700000	B	B	A	B	-0.778484	-0.828367	0.407626	-0.778484
chr17	63700000	63800000	A	B	A	A	0.47837	-0.772583	0.272918	0.47837
chr17	63800000	63900000	A	B	A	A	1.08671	-0.382027	0.353678	1.08671
chr17	63900000	64000000	A	B	A	A	1.19258	-0.427544	0.404549	1.19258
chr17	64000000	64100000	A	B	A	A	1.26153	-0.47419	0.332619	1.26153
chr17	64100000	64200000	A	B	A	A	1.95033	-0.299621	0.255223	1.95033
chr17	64200000	64300000	A	B	A	A	0.631039	-0.123175	0.136498	0.631039
chr17	64300000	64400000	A	B	A	A	1.32219	-0.434859	0.245284	1.32219
chr17	64400000	64500000	A	B	A	A	1.69005	-0.200692	0.102367	1.69005
chr17	64500000	64600000	A	B	A	A	1.43782	-0.641461	0.154949	1.43782
chr17	64600000	64700000	A	B	A	A	1.06156	-0.831909	0.216489	1.06156
chr17	64700000	64800000	A	B	A	A	0.868011	-0.78328	0.169557	0.868011
chr17	64800000	64900000	A	B	A	A	0.799666	-0.874208	0.265025	0.799666
chr17	64900000	65000000	A	B	A	A	0.608202	-0.69707	0.299408	0.608202
chr17	65000000	65100000	B	B	A	B	-0.360937	-0.53203	0.356442	-0.360937
chr17	65100000	65200000	B	B	A	B	-0.803763	-0.51072	0.186022	-0.803763
chr17	65200000	65300000	B	B	A	B	-1.04188	-0.564149	0.627001	-1.04188
chr17	65300000	65400000	A	B	A	A	1.12075	-0.649391	0.249542	1.12075
chr17	65400000	65500000	A	B	A	A	1.04356	-0.499589	0.46981	1.04356
chr17	65500000	65600000	A	B	A	A	1.81668	-0.444526	0.211124	1.81668
chr17	65600000	65700000	A	B	A	A	2.08486	-0.282241	0.162484	2.08486
chr17	65700000	65800000	A	B	A	A	1.92532	-0.412172	0.226917	1.92532
chr17	65800000	65900000	A	B	A	A	1.87439	-0.30239	0.116889	1.87439
chr17	65900000	66000000	A	A	A	A	1.64663	0.0734358	0.297988	1.64663
chr17	66000000	66100000	A	B	A	A	1.64968	-0.503117	0.241961	1.64968
chr17	66100000	66200000	A	A	A	A	1.61188	0.135807	0.243517	1.61188
chr17	66200000	66300000	A	A	A	A	1.9122	0.111108	0.24979	1.9122
chr17	66300000	66400000	A	B	A	A	1.28307	-0.305108	0.608288	1.28307
chr17	66400000	66500000	A	A	A	A	2.06946	0.0413033	0.332565	2.06946
chr17	66500000	66600000	A	B	A	A	1.48356	-0.240096	0.26669	1.48356
chr17	66600000	66700000	A	B	A	A	1.52124	-0.419527	0.0412671	1.52124
chr17	66700000	66800000	A	B	A	A	1.81454	-0.285716	0.157445	1.81454
chr17	66800000	66900000	A	B	A	A	1.57548	-0.467565	0.25874	1.57548
chr17	66900000	67000000	A	B	A	A	0.849909	-0.837998	0.196902	0.849909
chr17	67000000	67100000	A	B	A	A	0.958995	-0.813848	0.185287	0.958995
chr17	67100000	67200000	A	B	A	A	1.05413	-0.640293	0.299111	1.05413
chr17	67200000	67300000	A	B	A	A	1.50246	-0.297448	0.127903	1.50246
chr17	67300000	67400000	A	B	A	A	1.0361	-0.430763	0.0259527	1.0361
chr17	67400000	67500000	A	B	A	A	1.31999	-0.24646	0.103528	1.31999
chr17	67500000	67600000	A	B	A	A	1.39415	-0.29898	0.167479	1.39415
chr17	67600000	67700000	A	A	A	A	1.44215	0.0633692	0.305474	1.44215
chr17	67700000	67800000	A	B	A	A	2.28364	-0.14827	0.154141	2.28364
chr17	67800000	67900000	A	B	A	A	1.81708	-0.402908	0.164387	1.81708
chr17	67900000	68000000	A	B	A	A	0.825931	-0.771091	0.0840102	0.825931
chr17	68000000	68100000	A	B	A	A	1.00496	-0.560097	0.144825	1.00496
chr17	68100000	68200000	A	B	A	A	1.0979	-0.878352	0.0794519	1.0979
chr17	68200000	68300000	A	B	A	A	0.150982	-1.13979	0.017087	0.150982
chr17	68300000	68400000	A	B	A	A	0.504145	-0.895541	0.242541	0.504145
chr17	68400000	68500000	A	B	A	A	0.158564	-0.775927	0.25631	0.158564
chr17	68500000	68600000	B	B	A	B	-0.519698	-0.971509	0.139701	-0.519698
chr17	68600000	68700000	A	B	A	A	0.5818	-0.663326	0.0783241	0.5818
chr17	68700000	68800000	A	B	A	A	0.258997	-1.07887	0.163997	0.258997
chr17	68800000	68900000	A	B	B	A	0.0920651	-1.25889	-0.173318	0.0920651
chr17	68900000	69000000	A	B	B	A	0.219827	-0.951691	-0.00396874	0.219827
chr17	69000000	69100000	A	B	A	A	0.313816	-0.25497	0.0590997	0.313816
chr17	69100000	69200000	A	B	B	A	1.38711	-0.587732	-0.130463	1.38711
chr17	69200000	69300000	A	B	B	A	1.85581	-0.46665	-0.112998	1.85581
chr17	69300000	69400000	B	B	B	B	-0.196599	-0.586569	-0.299577	-0.196599
chr17	69400000	69500000	A	B	B	A	0.911599	-0.513939	-0.0816254	0.911599
chr17	69500000	69600000	A	B	B	A	0.00145882	-0.289243	-0.0602138	0.00145882
chr17	69600000	69700000	B	A	A	B	-0.965116	0.143587	0.0665825	-0.965116
chr17	69700000	69800000	B	B	B	B	-0.220377	-0.595553	-0.000280874	-0.220377
chr17	69800000	69900000	A	B	B	A	0.335764	-0.317855	-0.00754847	0.335764
chr17	69900000	70000000	A	B	B	A	0.58649	-0.777653	-0.107591	0.58649
chr17	70000000	70100000	B	B	A	B	-0.0356375	-0.741304	0.0862975	-0.0356375
chr17	70100000	70200000	A	B	B	A	0.385119	-0.329136	-0.145115	0.385119
chr17	70200000	70300000	B	B	B	B	-0.00985396	-0.482537	-0.0490857	-0.00985396
chr17	70300000	70400000	A	B	B	A	0.986531	-0.133175	-0.136487	0.986531
chr17	70400000	70500000	A	A	A	A	0.420263	0.054177	0.0682574	0.420263
chr17	70500000	70600000	A	B	B	A	1.50739	-0.044861	-0.20124	1.50739
chr17	70600000	70700000	A	A	B	A	1.51562	0.187805	-0.00686748	1.51562
chr17	70700000	70800000	A	A	B	A	2.33486	0.0671597	-0.215125	2.33486
chr17	70800000	70900000	A	A	B	A	2.00154	0.190092	-0.140777	2.00154
chr17	70900000	71000000	A	A	B	A	1.85607	0.254866	-0.182102	1.85607
chr17	71000000	71100000	A	B	B	A	1.73874	-0.0901642	-0.0713818	1.73874
chr17	71100000	71200000	A	A	B	A	1.83791	0.12586	-0.0742728	1.83791
chr17	71200000	71300000	A	A	B	A	2.08448	0.10262	-0.2358	2.08448
chr17	71300000	71400000	A	B	B	A	1.87372	-0.241609	-0.238041	1.87372
chr17	71400000	71500000	A	B	B	A	1.48781	-0.153491	-0.250636	1.48781
chr17	71500000	71600000	A	B	B	A	2.45238	-0.0648483	-0.0779436	2.45238
chr17	71600000	71700000	A	A	B	A	2.11514	0.0437518	-0.0998869	2.11514
chr17	71700000	71800000	A	B	B	A	1.78043	-0.404004	-0.242394	1.78043
chr17	71800000	71900000	A	B	B	A	1.71386	-0.48633	-0.28936	1.71386
chr17	71900000	72000000	A	B	B	A	1.72793	-0.0566088	-0.116626	1.72793
chr17	72000000	72100000	A	A	B	A	1.82067	0.0970661	-0.274554	1.82067
chr17	72100000	72200000	A	A	A	A	1.52874	0.267817	0.105955	1.52874
chr17	72200000	72300000	A	B	B	A	1.64561	-0.0393316	-0.257437	1.64561
chr17	72300000	72400000	A	A	A	A	1.20774	0.075891	0.0388822	1.20774
chr17	72400000	72500000	A	A	A	A	1.72863	0.139919	0.0516974	1.72863
chr17	72500000	72600000	A	A	B	A	1.77129	0.411574	-0.054031	1.77129
chr17	72600000	72700000	A	A	A	A	1.30172	0.216897	0.132934	1.30172
chr17	72700000	72800000	A	A	A	A	1.33044	0.311837	0.0326336	1.33044
chr17	72800000	72900000	A	A	B	A	1.82	0.404858	-0.0967121	1.82
chr17	72900000	73000000	A	A	A	A	1.86544	0.126151	0.0758995	1.86544
chr17	73000000	73100000	A	A	A	A	1.72266	0.290782	0.0329054	1.72266
chr17	73100000	73200000	A	A	A	A	1.76806	0.0559071	0.103098	1.76806
chr17	73200000	73300000	A	A	B	A	2.02375	0.18127	-0.0956911	2.02375
chr17	73300000	73400000	A	B	A	A	1.6543	-0.23403	0.113849	1.6543
chr17	73400000	73500000	A	B	B	A	0.696298	-0.710083	-0.00973861	0.696298
chr17	73500000	73600000	A	B	B	A	1.55169	-0.129741	-0.0113313	1.55169
chr17	73600000	73700000	A	B	A	A	0.990664	-0.0312578	0.0975224	0.990664
chr17	73700000	73800000	A	B	B	A	1.6448	-0.176665	-0.0559406	1.6448
chr17	73800000	73900000	A	B	B	A	1.33863	-0.284422	-0.0768484	1.33863
chr17	73900000	74000000	A	A	B	A	1.22824	0.131573	-0.254661	1.22824
chr17	74000000	74100000	A	B	B	A	0.923213	-0.197689	-0.22668	0.923213
chr17	74100000	74200000	A	A	B	A	1.39182	0.223219	-0.0183518	1.39182
chr17	74200000	74300000	A	A	B	A	1.54319	0.390785	-0.148293	1.54319
chr17	74300000	74400000	A	A	B	A	2.15525	0.0683123	-0.0346139	2.15525
chr17	74400000	74500000	A	B	B	A	2.02901	-0.0163365	-0.0989025	2.02901
chr17	74500000	74600000	A	A	A	A	1.79682	0.298293	0.132793	1.79682
chr17	74600000	74700000	A	B	B	A	0.925773	-0.118107	-0.00168522	0.925773
chr17	74700000	74800000	A	B	B	A	1.67114	-0.067273	-0.176841	1.67114
chr17	74800000	74900000	A	B	B	A	1.03864	-0.517929	-0.0512068	1.03864
chr17	74900000	75000000	A	B	B	A	1.92726	-0.2872	-0.0981653	1.92726
chr17	75000000	75100000	A	B	B	A	1.5853	-0.480021	-0.208247	1.5853
chr17	75100000	75200000	A	B	B	A	1.27324	-0.499197	-0.0317863	1.27324
chr17	75200000	75300000	A	B	A	A	1.08445	-0.381825	0.130529	1.08445
chr17	75300000	75400000	A	B	B	A	1.35588	-0.316231	-0.230478	1.35588
chr17	75400000	75500000	A	B	B	A	0.841756	-0.738579	-0.062589	0.841756
chr17	75500000	75600000	A	B	A	A	1.54101	-0.126882	0.12597	1.54101
chr17	75600000	75700000	A	B	B	A	0.351225	-0.689121	-0.0274401	0.351225
chr17	75700000	75800000	A	B	B	A	0.832666	-0.393398	-0.216267	0.832666
chr17	75800000	75900000	A	B	A	A	0.439636	-0.823014	0.1683	0.439636
chr17	75900000	76000000	A	B	A	A	0.172615	-0.479604	0.148564	0.172615
chr17	76000000	76100000	A	B	A	A	0.833373	-0.410858	0.0307369	0.833373
chr17	76100000	76200000	A	B	B	A	0.451617	-0.514592	-0.0895264	0.451617
chr17	76200000	76300000	B	B	B	B	-0.716624	-0.670951	-0.529923	-0.716624
chr17	76300000	76400000	B	B	B	B	-0.0878666	-0.476853	-0.312563	-0.0878666
chr17	76400000	76500000	A	B	B	A	0.51901	-0.959986	-0.417126	0.51901
chr17	76500000	76600000	B	B	B	B	-1.80559	-1.14885	-0.124987	-1.80559
chr17	76600000	76700000	B	B	A	B	-3.01867	-0.00415838	0.262222	-3.01867
chr17	76700000	76800000	B	B	A	B	-0.207711	-0.380211	0.0814989	-0.207711
chr17	76800000	76900000	B	B	B	B	-0.99857	-1.06126	-0.0920007	-0.99857
chr17	76900000	77000000	B	B	A	B	-0.132632	-0.631231	0.0291913	-0.132632
chr17	77000000	77100000	B	B	B	B	-0.485448	-0.787572	-0.196477	-0.485448
chr17	77100000	77200000	B	B	B	B	-0.543302	-0.53548	-0.10283	-0.543302
chr17	77200000	77300000	B	B	B	B	-0.550733	-0.550885	-0.19719	-0.550733
chr17	77300000	77400000	A	B	B	A	0.366089	-0.248675	-0.216292	0.366089
chr17	77400000	77500000	B	B	B	B	-0.505966	-0.833889	-0.290226	-0.505966
chr17	77500000	77600000	B	B	A	B	-0.308975	-0.27967	0.0550743	-0.308975
chr17	77600000	77700000	B	B	A	B	-0.309602	-0.241299	0.0570006	-0.309602
chr17	77700000	77800000	B	B	B	B	-0.0198383	-0.279313	-0.140348	-0.0198383
chr17	77800000	77900000	B	B	A	B	-0.539823	-0.542384	0.0794093	-0.539823
chr17	77900000	78000000	B	B	A	B	-1.41049	-0.677064	0.0289125	-1.41049
chr17	78000000	78100000	B	B	B	B	-0.233406	-0.635453	-0.281436	-0.233406
chr17	78100000	78200000	B	B	B	B	-0.812473	-0.957652	-0.132929	-0.812473
chr17	78200000	78300000	A	B	B	A	0.841232	-0.300041	-0.0752308	0.841232
chr17	78300000	78400000	A	B	A	A	0.21173	-0.727204	0.0187603	0.21173
chr17	78400000	78500000	A	B	B	A	0.854527	-0.369643	-0.143768	0.854527
chr17	78500000	78600000	A	A	B	A	1.49584	0.046801	-0.407307	1.49584
chr17	78600000	78700000	A	A	B	A	1.50663	0.170084	-0.0672269	1.50663
chr17	78700000	78800000	A	A	A	A	0.949471	0.206174	0.0377538	0.949471
chr17	78800000	78900000	A	A	B	A	1.45849	0.327732	-0.11057	1.45849
chr17	78900000	79000000	A	B	B	A	1.58932	-0.0370405	-0.114758	1.58932
chr17	79000000	79100000	A	A	B	A	0.8655	0.330897	-0.0261639	0.8655
chr17	79100000	79200000	A	A	B	A	1.2983	0.0610801	-0.215765	1.2983
chr17	79200000	79300000	A	B	B	A	1.28908	-0.103954	-0.14739	1.28908
chr17	79300000	79400000	A	B	B	A	1.14795	-0.0785767	-0.0717924	1.14795
chr17	79400000	79500000	A	A	B	A	1.07461	0.125608	-0.248946	1.07461
chr17	79500000	79600000	A	B	B	A	1.36906	-0.375423	-0.153345	1.36906
chr17	79600000	79700000	A	A	A	A	1.28637	0.226277	0.100996	1.28637
chr17	79700000	79800000	A	A	B	A	1.5303	0.117496	-0.00385767	1.5303
chr17	79800000	79900000	A	B	B	A	1.32977	-0.0902984	-0.00559047	1.32977
chr17	79900000	80000000	A	A	A	A	1.72172	0.165735	0.0261197	1.72172
chr17	80000000	80100000	A	A	A	A	1.37845	0.23654	0.204757	1.37845
chr17	80100000	80200000	A	A	A	A	1.45261	0.406435	0.158513	1.45261
chr17	80200000	80300000	A	A	A	A	0.818028	0.467875	0.112328	0.818028
chr17	80300000	80400000	A	A	A	A	1.08807	0.0395082	0.175511	1.08807
chr17	80400000	80500000	A	B	A	A	1.6823	-0.0551821	0.146854	1.6823
chr17	80500000	80600000	A	A	A	A	2.0812	0.140728	0.125071	2.0812
chr17	80600000	80700000	A	A	A	A	1.99887	0.206328	0.0632229	1.99887
chr17	80700000	80800000	A	A	A	A	1.98838	0.0894235	0.150414	1.98838
chr17	80800000	80900000	A	B	A	A	1.7757	-0.00192038	0.11875	1.7757
chr17	80900000	81000000	A	B	A	A	1.7123	-0.261372	0.0388698	1.7123
chr17	81000000	81100000	A	B	B	A	1.75313	-0.265144	-0.154467	1.75313
chr17	81100000	81200000	A	B	B	A	1.27001	-0.289531	-0.206614	1.27001
chr17	81200000	81300000	A	B	B	A	0.488011	-0.00584843	-0.187804	0.488011
chr17	81300000	81400000	A	B	B	A	0.643113	-0.200983	-0.0913683	0.643113
chr17	81400000	81500000	A	B	B	A	0.457221	-0.145541	-0.0103147	0.457221
chr17	81500000	81600000	B	B	A	B	-0.156448	-0.426869	0.0470002	-0.156448
chr17	81600000	81700000	A	B	B	A	0.0999009	-0.42221	-0.0367164	0.0999009
chr17	81700000	81800000	B	B	A	B	-0.0845092	-0.484813	0.0298866	-0.0845092
chr17	81800000	81900000	B	B	B	B	-0.96423	-0.398883	-0.278351	-0.96423
chr17	81900000	82000000	A	A	B	A	0.0164891	0.0906737	-0.0345019	0.0164891
chr17	82000000	82100000	B	A	A	B	-0.597008	0.358737	0.144457	-0.597008
chr17	82100000	82200000	A	A	A	A	0.107734	0.228662	0.134796	0.107734
chr17	82200000	82300000	A	B	A	A	0.336795	-0.349852	0.143212	0.336795
chr17	82300000	82400000	A	B	A	A	0.436236	-0.432691	0.0480406	0.436236
chr17	82400000	82500000	B	B	A	B	-0.894428	-0.568745	0.458912	-0.894428
chr17	82500000	82600000	A	A	A	A	0.142823	0.15328	0.196913	0.142823
chr17	82600000	82700000	B	B	A	B	-0.343745	-0.112608	0.161441	-0.343745
chr17	82700000	82800000	A	B	B	A	0.0175981	-0.155259	-0.303508	0.0175981
chr17	82800000	82900000	A	B	B	A	1.10258	-0.475809	-0.0216905	1.10258
chr17	82900000	83000000	A	B	B	A	0.370864	-0.203387	-0.260253	0.370864
chr17	83000000	83100000	A	B	B	A	0.90666	-0.200382	-0.222362	0.90666
chr17	83100000	83200000	A	B	B	A	0.720439	-0.409688	-0.275576	0.720439
chr17	83200000	83300000	A	A	B	A	0.589788	0.130617	-0.10823	0.589788
chr17	83300000	83400000	A	A	B	A	1.73094	0.357972	-0.0602938	1.73094
chr17	83400000	83500000	A	A	B	A	1.18726	0.252179	-0.107437	1.18726
chr17	83500000	83600000	A	A	B	A	1.30748	0.428569	-0.221427	1.30748
chr17	83600000	83700000	A	A	B	A	1.60402	0.465801	-0.0558559	1.60402
chr17	83700000	83800000	A	A	B	A	1.60861	0.243943	-0.185453	1.60861
chr17	83800000	83900000	A	A	B	A	1.32815	0.432831	-0.0480468	1.32815
chr17	83900000	84000000	A	A	B	A	1.41035	0.377231	-0.0881028	1.41035
chr17	84000000	84100000	A	A	A	A	1.71087	0.471291	0.0480652	1.71087
chr17	84100000	84200000	A	A	B	A	1.04188	0.443402	-0.0363079	1.04188
chr17	84200000	84300000	A	A	B	A	1.43734	0.239242	-0.112211	1.43734
chr17	84300000	84400000	A	A	A	A	1.32269	0.0752653	0.210061	1.32269
chr17	84400000	84500000	A	A	A	A	1.20022	0.540293	0.178872	1.20022
chr17	84500000	84600000	A	A	A	A	1.66307	0.3999	0.125087	1.66307
chr17	84600000	84700000	A	A	A	A	1.5024	0.261859	0.141572	1.5024
chr17	84700000	84800000	A	A	A	A	0.917927	0.285339	0.0312501	0.917927
chr17	84800000	84900000	A	A	A	A	1.18001	0.507046	0.0215053	1.18001
chr17	84900000	85000000	A	A	B	A	0.903482	0.441636	-0.0823941	0.903482
chr17	85000000	85100000	A	A	B	A	0.855201	0.133644	-0.0501571	0.855201
chr17	85100000	85200000	A	A	A	A	0.496381	0.403989	0.0404615	0.496381
chr17	85200000	85300000	A	A	B	A	1.14891	0.0622166	-0.0453289	1.14891
chr17	85300000	85400000	A	A	B	A	0.84322	0.630256	-0.0538722	0.84322
chr17	85400000	85500000	A	A	B	A	0.83811	0.472481	-0.118563	0.83811
chr17	85500000	85600000	A	A	B	A	1.04708	0.698898	-0.0510462	1.04708
chr17	85600000	85700000	A	A	B	A	1.05386	0.707956	-0.128921	1.05386
chr17	85700000	85800000	A	A	B	A	0.640781	1.03832	-0.0852615	0.640781
chr17	85800000	85900000	A	A	B	A	1.21836	0.675771	-0.203996	1.21836
chr17	85900000	86000000	A	A	B	A	0.867393	0.607758	-0.305123	0.867393
chr17	86000000	86100000	A	A	B	A	0.914317	0.983049	-0.168328	0.914317
chr17	86100000	86200000	A	A	B	A	1.61282	0.389766	-0.182913	1.61282
chr17	86200000	86300000	A	A	B	A	1.51971	0.148204	-0.0834013	1.51971
chr17	86300000	86400000	A	A	B	A	0.436956	0.657396	-0.0787522	0.436956
chr17	86400000	86500000	A	A	B	A	1.37113	0.266557	-0.0311074	1.37113
chr17	86500000	86600000	A	A	B	A	1.65139	0.357986	-0.0881729	1.65139
chr17	86600000	86700000	A	A	B	A	1.36405	0.285246	-0.0541829	1.36405
chr17	86700000	86800000	A	A	B	A	1.36781	0.599622	-0.238003	1.36781
chr17	86800000	86900000	A	A	B	A	1.06429	0.0691479	-0.253702	1.06429
chr17	86900000	87000000	A	B	B	A	1.30763	-0.183626	-0.522765	1.30763
chr17	87000000	87100000	A	B	B	A	1.1241	-0.362102	-0.51392	1.1241
chr17	87100000	87200000	A	B	B	A	1.09319	-0.0894051	-0.702661	1.09319
chr17	87200000	87300000	A	B	B	A	0.989879	-0.139441	-0.66407	0.989879
chr17	87300000	87400000	A	B	B	A	1.55311	-7.20558e-05	-0.429023	1.55311
chr17	87400000	87500000	A	B	B	A	1.5963	-0.0511909	-0.493345	1.5963
chr17	87500000	87600000	A	A	B	A	1.69227	0.0475408	-0.598265	1.69227
chr17	87600000	87700000	A	B	B	A	1.02875	-0.0326499	-0.486875	1.02875
chr17	87700000	87800000	A	A	B	A	1.26765	0.0179267	-0.326402	1.26765
chr17	87800000	87900000	A	B	B	A	1.60104	-0.0369384	-0.3415	1.60104
chr17	87900000	88000000	A	B	B	A	1.32703	-0.288005	-0.553377	1.32703
chr17	88000000	88100000	A	B	B	A	1.2072	-0.444182	-0.587544	1.2072
chr17	88100000	88200000	A	B	B	A	0.513165	-0.550975	-0.531338	0.513165
chr17	88200000	88300000	A	B	B	A	0.881805	-0.171682	-0.703977	0.881805
chr17	88300000	88400000	A	B	B	A	1.67253	-0.156211	-0.568616	1.67253
chr17	88400000	88500000	A	B	B	A	1.6431	-0.203341	-0.471113	1.6431
chr17	88500000	88600000	A	B	B	A	1.50059	-0.208286	-0.643285	1.50059
chr17	88600000	88700000	A	B	B	A	0.734564	-0.516752	-0.557906	0.734564
chr17	88700000	88800000	A	B	B	A	0.223536	-0.240126	-0.674057	0.223536
chr17	88800000	88900000	A	B	B	A	0.217312	-0.655656	-0.556853	0.217312
chr17	88900000	89000000	B	B	B	B	-0.112804	-0.788793	-0.654778	-0.112804
chr17	89000000	89100000	B	B	B	B	-0.749999	-0.462409	-0.541676	-0.749999
chr17	89100000	89200000	B	B	B	B	-0.869631	-0.875234	-0.535676	-0.869631
chr17	89200000	89300000	B	B	B	B	-1.22056	-0.365711	-0.889593	-1.22056
chr17	89300000	89400000	B	B	B	B	-1.30399	-0.927941	-0.641662	-1.30399
chr17	89400000	89500000	B	B	B	B	-1.31313	-0.890859	-0.68304	-1.31313
chr17	89500000	89600000	B	B	B	B	-1.64666	-0.985561	-0.406573	-1.64666
chr17	89600000	89700000	B	B	B	B	-1.10413	-0.376485	-0.491937	-1.10413
chr17	89700000	89800000	B	B	B	B	-0.430806	-0.470237	-1.00264	-0.430806
chr17	89800000	89900000	B	B	B	B	-0.856476	-0.566227	-0.818607	-0.856476
chr17	89900000	90000000	B	B	B	B	-0.800017	-0.669789	-0.917622	-0.800017
chr17	90000000	90100000	B	B	B	B	-0.835542	-0.456345	-0.768276	-0.835542
chr17	90100000	90200000	B	A	B	B	-1.50002	0.0863461	-0.868721	-1.50002
chr17	90200000	90300000	B	A	B	B	-0.931376	0.324291	-0.979212	-0.931376
chr17	90300000	90400000	B	A	B	B	-3.48753	0.750019	-1.02995	-3.48753
chr17	90400000	90500000	B	A	B	B	-1.75554	0.182751	-1.08233	-1.75554
chr17	90500000	90600000	B	B	B	B	-0.725881	-0.320656	-0.835079	-0.725881
chr17	90600000	90700000	B	B	B	B	-2.31964	-0.721054	-1.14758	-2.31964
chr17	90700000	90800000	B	B	B	B	-1.03767	-0.651676	-0.99214	-1.03767
chr17	90800000	90900000	B	B	B	B	-0.109272	-0.105117	-1.03935	-0.109272
chr17	90900000	91000000	B	B	B	B	-1.03259	-0.11858	-0.994781	-1.03259
chr17	91000000	91100000	B	B	B	B	-0.283095	-0.424224	-0.967452	-0.283095
chr17	91100000	91200000	B	A	B	B	-2.14688	0.222135	-1.30172	-2.14688
chr17	91200000	91300000	B	B	B	B	-0.503866	-0.0326093	-1.00611	-0.503866
chr17	91300000	91400000	B	A	B	B	-0.790951	0.364336	-0.905209	-0.790951
chr17	91400000	91500000	A	B	B	A	0.201872	-0.279972	-0.897566	0.201872
chr17	91500000	91600000	B	B	B	B	-2.5054	-0.730192	-0.821853	-2.5054
chr17	91600000	91700000	B	B	B	B	-2.81059	-0.669396	-1.12005	-2.81059
chr17	91700000	91800000	B	B	B	B	-3.54903	-0.858997	-1.34499	-3.54903
chr17	91800000	91900000	B	B	B	B	-3.18558	-0.410378	-1.04765	-3.18558
chr17	91900000	92000000	B	B	B	B	-2.89516	-0.612499	-1.09261	-2.89516
chr17	92000000	92100000	B	B	B	B	-2.08375	-0.813996	-0.901477	-2.08375
chr17	92100000	92200000	B	B	B	B	-6.58407	-1.42543	-0.530985	-6.58407
chr17	92200000	92300000	B	B	B	B	-4.94167	-0.61602	-1.20689	-4.94167
chr17	92300000	92400000	B	B	B	B	-3.76147	-0.174803	-1.06889	-3.76147
chr17	92400000	92500000	B	B	B	B	-2.06033	-0.547528	-1.05939	-2.06033
chr17	92500000	92600000	B	B	B	B	-0.0923573	-0.469052	-0.78683	-0.0923573
chr17	92600000	92700000	B	B	B	B	-2.65931	-0.395554	-1.14206	-2.65931
chr17	92700000	92800000	B	B	B	B	-3.20256	-0.0313289	-0.272095	-3.20256
chr17	92800000	92900000	B	B	B	B	-5.2878	-0.465283	-0.752388	-5.2878
chr17	92900000	93000000	B	B	B	B	-1.72104	-0.245545	-1.16682	-1.72104
chr17	93000000	93100000	B	B	B	B	-4.38463	-0.0896559	-1.24242	-4.38463
chr17	93100000	93200000	B	B	B	B	-7.96488	-0.450491	-0.352975	-7.96488
chr17	93200000	93300000	B	B	B	B	-2.70302	-0.130399	-0.788325	-2.70302
chr17	93300000	93400000	B	B	B	B	-1.51957	-0.681932	-1.00219	-1.51957
chr17	93400000	93500000	B	B	B	B	-5.43387	-0.630841	-0.669093	-5.43387
chr17	93500000	93600000	B	B	B	B	-1.66429	-0.3204	-0.693404	-1.66429
chr17	93600000	93700000	B	A	B	B	-1.78805	0.224018	-0.978729	-1.78805
chr17	93700000	93800000	B	B	B	B	-0.0856929	-0.0458569	-0.927208	-0.0856929
chr17	93800000	93900000	A	B	B	A	0.455999	-0.0334674	-1.0104	0.455999
chr17	93900000	94000000	B	B	B	B	-0.804307	-0.240051	-0.951557	-0.804307
chr17	94000000	94100000	B	B	B	B	-1.13631	-0.0987711	-0.858776	-1.13631
chr17	94100000	94200000	B	B	B	B	-1.47785	-0.245174	-0.783065	-1.47785
chr17	94200000	94300000	B	A	B	B	-2.85386	0.110427	-0.507851	-2.85386
chr17	94300000	94400000	B	B	B	B	-0.204408	-0.194335	-0.811802	-0.204408
chr17	94400000	94500000	B	B	B	B	-1.85847	-0.490711	-0.753211	-1.85847
chr17	94500000	94600000	B	B	B	B	-0.499846	-0.650618	-0.76699	-0.499846
chr17	94600000	94700000	B	B	B	B	-1.32581	-0.869437	-0.587898	-1.32581
chr17	94700000	94800000	A	B	B	A	0.420723	-0.458468	-0.492583	0.420723
chr17	94800000	94900000	A	A	B	A	0.453553	0.0213835	-0.553642	0.453553
chr18	3600000	3700000	A	A	B	A	0.351066	0.143725	-1.06289	0.351066
chr18	3700000	3800000	B	B	B	B	-0.863441	-0.202263	-1.34417	-0.863441
chr18	3800000	3900000	B	B	B	B	-0.700997	-0.162794	-1.14374	-0.700997
chr18	3900000	4000000	A	A	B	A	0.398339	0.370242	-1.21809	0.398339
chr18	4000000	4100000	B	A	B	B	-1.58175	0.164946	-1.20845	-1.58175
chr18	4100000	4200000	B	B	B	B	-0.891481	-0.238309	-1.54291	-0.891481
chr18	4200000	4300000	B	A	B	B	-0.485449	0.0806591	-1.07242	-0.485449
chr18	4300000	4400000	B	A	B	B	-1.00198	0.166586	-0.850209	-1.00198
chr18	4400000	4500000	B	B	B	B	-1.4015	-0.0541133	-0.905742	-1.4015
chr18	4500000	4600000	B	B	B	B	-1.03348	-0.339335	-1.20564	-1.03348
chr18	4600000	4700000	B	B	B	B	-0.52415	-0.00187099	-0.925712	-0.52415
chr18	4700000	4800000	B	B	B	B	-0.792067	-0.471637	-1.25345	-0.792067
chr18	4800000	4900000	B	B	B	B	-0.826181	-0.680634	-1.49848	-0.826181
chr18	4900000	5000000	A	B	B	A	0.0472082	-0.287948	-1.32235	0.0472082
chr18	5000000	5100000	B	B	B	B	-0.427208	-0.280116	-1.4165	-0.427208
chr18	5100000	5200000	B	A	B	B	-0.0610093	0.356611	-1.11975	-0.0610093
chr18	5200000	5300000	A	A	B	A	0.403901	0.240124	-0.648062	0.403901
chr18	5300000	5400000	B	A	B	B	-0.561311	0.298977	-1.22719	-0.561311
chr18	5400000	5500000	B	A	B	B	-0.161747	0.287033	-1.42354	-0.161747
chr18	5500000	5600000	B	B	B	B	-1.03997	-0.0438852	-1.10991	-1.03997
chr18	5600000	5700000	B	B	B	B	-0.421552	-0.0730789	-1.10139	-0.421552
chr18	5700000	5800000	B	B	B	B	-1.90547	-0.0269298	-0.726589	-1.90547
chr18	5800000	5900000	B	A	B	B	-1.33702	0.70798	-0.239269	-1.33702
chr18	5900000	6000000	B	B	B	B	-1.12403	-0.159785	-0.934788	-1.12403
chr18	6000000	6100000	B	B	B	B	-0.326102	-0.441624	-0.713921	-0.326102
chr18	6100000	6200000	A	B	B	A	0.177296	-0.443707	-0.838203	0.177296
chr18	6200000	6300000	B	B	B	B	-0.12321	-0.125798	-0.523952	-0.12321
chr18	6300000	6400000	B	A	B	B	-0.32863	0.456668	-0.463778	-0.32863
chr18	6400000	6500000	B	B	B	B	-1.51362	-0.413625	-0.504011	-1.51362
chr18	6500000	6600000	B	A	B	B	-0.491139	0.124168	-0.52749	-0.491139
chr18	6600000	6700000	B	A	B	B	-1.35914	0.671541	-0.0517096	-1.35914
chr18	6700000	6800000	A	A	B	A	0.263739	0.0476062	-0.479773	0.263739
chr18	6800000	6900000	B	A	B	B	-1.80211	0.243533	-0.268205	-1.80211
chr18	6900000	7000000	B	B	B	B	-2.92465	-0.468222	-0.647119	-2.92465
chr18	7000000	7100000	B	A	B	B	-3.83131	0.10436	-0.940299	-3.83131
chr18	7100000	7200000	B	B	B	B	-2.22637	-0.21156	-0.600846	-2.22637
chr18	7200000	7300000	B	A	B	B	-1.21847	0.451643	-0.633182	-1.21847
chr18	7300000	7400000	B	B	B	B	-2.16009	-0.195055	-0.776214	-2.16009
chr18	7400000	7500000	B	B	B	B	-0.910482	-0.246552	-0.571874	-0.910482
chr18	7500000	7600000	A	A	B	A	0.0588861	0.123952	-0.405956	0.0588861
chr18	7600000	7700000	A	B	B	A	0.218602	-0.267314	-0.681168	0.218602
chr18	7700000	7800000	B	A	B	B	-1.06899	0.18226	-0.974964	-1.06899
chr18	7800000	7900000	A	B	B	A	0.138376	-0.106751	-0.459167	0.138376
chr18	7900000	8000000	B	B	B	B	-1.6448	-0.102647	-0.79739	-1.6448
chr18	8000000	8100000	B	B	B	B	-0.873412	-0.220908	-1.08192	-0.873412
chr18	8100000	8200000	A	A	B	A	0.00964473	0.0913873	-0.833235	0.00964473
chr18	8200000	8300000	A	A	B	A	0.134516	0.310267	-0.741796	0.134516
chr18	8300000	8400000	A	A	B	A	0.311228	0.287136	-0.836536	0.311228
chr18	8400000	8500000	A	A	B	A	0.106715	0.284127	-0.983277	0.106715
chr18	8500000	8600000	B	A	B	B	-0.441032	0.182533	-0.702961	-0.441032
chr18	8600000	8700000	B	B	B	B	-0.212667	-0.0531088	-1.01781	-0.212667
chr18	8700000	8800000	B	A	B	B	-0.794349	0.037507	-0.600716	-0.794349
chr18	8800000	8900000	B	A	B	B	-0.0562945	0.200566	-0.919578	-0.0562945
chr18	8900000	9000000	B	B	B	B	-1.84635	-0.224203	-0.963716	-1.84635
chr18	9000000	9100000	B	A	B	B	-0.947083	0.298222	-0.779078	-0.947083
chr18	9100000	9200000	B	A	B	B	-1.49573	0.304189	-0.721243	-1.49573
chr18	9200000	9300000	B	A	B	B	-0.695203	0.126513	-0.554998	-0.695203
chr18	9300000	9400000	B	B	B	B	-1.90213	-0.286889	-0.640187	-1.90213
chr18	9400000	9500000	B	A	B	B	-0.487072	0.139798	-0.840278	-0.487072
chr18	9500000	9600000	B	B	B	B	-2.46375	-0.742648	-0.501756	-2.46375
chr18	9600000	9700000	B	B	B	B	-1.91033	-0.392297	-0.292477	-1.91033
chr18	9700000	9800000	B	A	B	B	-0.230049	0.139466	-0.473584	-0.230049
chr18	9800000	9900000	A	A	B	A	0.185363	0.00405074	-0.714128	0.185363
chr18	9900000	10000000	B	A	B	B	-0.93476	0.179527	-0.335232	-0.93476
chr18	10000000	10100000	A	A	B	A	0.926797	0.102464	-0.184886	0.926797
chr18	10100000	10200000	A	A	B	A	0.130027	0.243144	-0.137317	0.130027
chr18	10200000	10300000	B	A	B	B	-0.315516	0.395322	-0.00986328	-0.315516
chr18	10300000	10400000	A	A	B	A	0.467382	0.144661	-0.514384	0.467382
chr18	10400000	10500000	A	A	B	A	0.66319	0.475756	-0.305198	0.66319
chr18	10500000	10600000	A	A	B	A	0.752666	0.486664	-0.601087	0.752666
chr18	10600000	10700000	A	A	B	A	0.171346	0.238073	-0.375684	0.171346
chr18	10700000	10800000	A	A	B	A	0.664791	0.150898	-0.387838	0.664791
chr18	10800000	10900000	A	A	B	A	0.423681	0.405046	-0.648925	0.423681
chr18	10900000	11000000	A	A	B	A	0.220951	0.496951	-0.139596	0.220951
chr18	11000000	11100000	A	A	B	A	0.721501	0.592255	-0.30769	0.721501
chr18	11100000	11200000	A	A	B	A	0.641432	0.388821	-0.304771	0.641432
chr18	11200000	11300000	A	A	B	A	0.214494	0.501345	-0.418989	0.214494
chr18	11300000	11400000	A	A	B	A	0.509001	0.520053	-0.49919	0.509001
chr18	11400000	11500000	A	A	B	A	0.531473	0.505714	-0.225329	0.531473
chr18	11500000	11600000	A	A	B	A	0.241821	0.213557	-0.296503	0.241821
chr18	11600000	11700000	A	B	B	A	0.392831	-0.0281671	-0.304368	0.392831
chr18	11700000	11800000	A	B	B	A	0.701197	-0.0596975	-0.35128	0.701197
chr18	11800000	11900000	A	A	B	A	1.89454	0.396157	-0.303913	1.89454
chr18	11900000	12000000	A	A	B	A	1.38576	0.311856	-0.104434	1.38576
chr18	12000000	12100000	A	A	B	A	1.53081	0.147154	-0.272529	1.53081
chr18	12100000	12200000	B	A	B	B	-0.00231062	0.113109	-0.178421	-0.00231062
chr18	12200000	12300000	A	A	B	A	0.944098	0.40775	-0.486373	0.944098
chr18	12300000	12400000	A	A	B	A	0.669599	0.132381	-0.64217	0.669599
chr18	12400000	12500000	A	A	B	A	1.12012	0.0152629	-0.597544	1.12012
chr18	12500000	12600000	A	A	B	A	1.36129	0.484691	-0.734166	1.36129
chr18	12600000	12700000	A	A	B	A	1.28444	0.378644	-0.41105	1.28444
chr18	12700000	12800000	A	A	B	A	1.50292	0.10646	-0.811803	1.50292
chr18	12800000	12900000	A	A	B	A	1.19959	0.284373	-0.658784	1.19959
chr18	12900000	13000000	A	A	B	A	1.22168	0.361638	-0.590474	1.22168
chr18	13000000	13100000	A	B	B	A	0.920207	-0.13399	-0.979459	0.920207
chr18	13100000	13200000	B	B	B	B	-1.77817	-0.329963	-0.760647	-1.77817
chr18	13200000	13300000	B	B	B	B	-0.186966	-0.686114	-0.772525	-0.186966
chr18	13300000	13400000	B	B	B	B	-0.209365	-0.0366797	-1.1327	-0.209365
chr18	13400000	13500000	A	B	B	A	0.793214	-0.0620568	-0.972	0.793214
chr18	13500000	13600000	A	B	B	A	0.273372	-0.378998	-0.924104	0.273372
chr18	13600000	13700000	A	A	B	A	1.16135	0.265093	-0.684348	1.16135
chr18	13700000	13800000	A	A	B	A	0.638468	0.238099	-0.772639	0.638468
chr18	13800000	13900000	B	B	B	B	-1.26027	-0.181743	-1.0698	-1.26027
chr18	13900000	14000000	A	A	B	A	0.84313	0.601824	-0.920357	0.84313
chr18	14000000	14100000	B	B	B	B	-0.117411	-0.501928	-0.757	-0.117411
chr18	14100000	14200000	A	A	B	A	1.17068	0.356605	-0.661624	1.17068
chr18	14200000	14300000	A	A	B	A	0.791047	0.570454	-0.864236	0.791047
chr18	14300000	14400000	A	A	B	A	0.252956	0.580353	-0.327965	0.252956
chr18	14400000	14500000	A	A	B	A	0.46299	0.206827	-0.921488	0.46299
chr18	14500000	14600000	A	A	B	A	1.21343	0.179424	-0.646912	1.21343
chr18	14600000	14700000	A	A	B	A	1.30891	0.297514	-0.900049	1.30891
chr18	14700000	14800000	A	A	B	A	0.628989	0.517028	-0.697979	0.628989
chr18	14800000	14900000	B	A	B	B	-2.2861	0.385925	-0.311721	-2.2861
chr18	14900000	15000000	A	A	B	A	0.0813193	0.646058	-0.688256	0.0813193
chr18	15000000	15100000	A	A	B	A	1.28695	0.717782	-0.216698	1.28695
chr18	15100000	15200000	A	A	B	A	0.798822	0.820979	-0.0113459	0.798822
chr18	15200000	15300000	A	A	B	A	0.795985	0.61522	-0.224244	0.795985
chr18	15300000	15400000	B	A	B	B	-0.561864	0.567011	-0.0611087	-0.561864
chr18	15400000	15500000	A	A	B	A	0.756031	0.618235	-0.113215	0.756031
chr18	15500000	15600000	A	A	B	A	1.31046	0.151705	-0.686582	1.31046
chr18	15600000	15700000	B	B	B	B	-2.00164	-0.434851	-0.782533	-2.00164
chr18	15700000	15800000	B	A	B	B	-0.478225	0.141717	-0.446139	-0.478225
chr18	15800000	15900000	B	A	B	B	-0.323432	0.339303	-0.00467873	-0.323432
chr18	15900000	16000000	B	B	B	B	-0.692316	-0.163102	-0.187717	-0.692316
chr18	16000000	16100000	B	A	B	B	-0.537054	0.323848	-0.0667089	-0.537054
chr18	16100000	16200000	A	A	B	A	0.381967	0.694089	-0.323017	0.381967
chr18	16200000	16300000	B	A	B	B	-0.200689	0.605709	-0.237279	-0.200689
chr18	16300000	16400000	B	A	A	B	-0.338356	0.145526	0.0114138	-0.338356
chr18	16400000	16500000	B	A	A	B	-0.198765	0.299331	0.100583	-0.198765
chr18	16500000	16600000	B	A	B	B	-0.03263	0.232936	-0.204355	-0.03263
chr18	16600000	16700000	B	A	B	B	-0.381198	0.194736	-0.337838	-0.381198
chr18	16700000	16800000	B	A	B	B	-0.219158	0.605156	-0.181752	-0.219158
chr18	16800000	16900000	B	A	B	B	-1.8692	0.288717	-0.2557	-1.8692
chr18	16900000	17000000	A	A	B	A	0.359457	0.85721	-0.39385	0.359457
chr18	17000000	17100000	B	A	A	B	-3.21154	0.720031	0.0640585	-3.21154
chr18	17100000	17200000	B	A	A	B	-0.789981	0.787063	0.248716	-0.789981
chr18	17200000	17300000	B	A	A	B	-2.09647	0.694207	0.0790835	-2.09647
chr18	17300000	17400000	B	A	B	B	-0.98331	0.621419	-0.268119	-0.98331
chr18	17400000	17500000	B	A	A	B	-2.62705	0.282996	0.0645314	-2.62705
chr18	17500000	17600000	B	A	A	B	-3.32231	0.412451	0.0837425	-3.32231
chr18	17600000	17700000	B	A	B	B	-1.90736	0.872641	-0.140101	-1.90736
chr18	17700000	17800000	B	A	A	B	-2.03991	0.987246	0.515369	-2.03991
chr18	17800000	17900000	B	A	B	B	-3.02706	1.07098	-0.0856916	-3.02706
chr18	17900000	18000000	B	B	A	B	-5.14461	-0.228723	0.241303	-5.14461
chr18	18000000	18100000	B	A	A	B	-2.86297	0.557861	0.140968	-2.86297
chr18	18100000	18200000	B	A	A	B	-5.29313	0.559616	0.861991	-5.29313
chr18	18200000	18300000	B	A	B	B	-2.22224	0.532709	-0.122433	-2.22224
chr18	18300000	18400000	B	A	B	B	-3.21157	0.418255	-0.217538	-3.21157
chr18	18400000	18500000	B	A	B	B	-2.54962	0.807116	-0.212383	-2.54962
chr18	18500000	18600000	B	A	B	B	-2.35651	0.309535	-0.483334	-2.35651
chr18	18600000	18700000	B	B	B	B	-3.75952	-0.398897	-0.384746	-3.75952
chr18	18700000	18800000	B	A	B	B	-1.48218	0.161128	-0.958229	-1.48218
chr18	18800000	18900000	B	B	B	B	-1.9979	-0.33085	-0.336743	-1.9979
chr18	18900000	19000000	B	B	A	B	-1.68513	-0.343297	0.250063	-1.68513
chr18	19000000	19100000	B	A	B	B	-0.275318	0.199099	-0.45495	-0.275318
chr18	19100000	19200000	B	A	B	B	-1.43997	0.148695	-0.127351	-1.43997
chr18	19200000	19300000	B	B	B	B	-1.15853	-0.732094	-0.604493	-1.15853
chr18	19300000	19400000	B	B	B	B	-0.192143	-0.0349792	-0.290064	-0.192143
chr18	19400000	19500000	B	B	B	B	-0.370296	-0.244293	-0.274736	-0.370296
chr18	19500000	19600000	B	A	B	B	-2.16174	0.154161	-0.0795072	-2.16174
chr18	19600000	19700000	B	A	B	B	-2.98082	0.255454	-0.363372	-2.98082
chr18	19700000	19800000	B	A	B	B	-2.0216	0.486503	-0.451351	-2.0216
chr18	19800000	19900000	B	B	A	B	-3.45427	-0.364098	0.125345	-3.45427
chr18	19900000	20000000	B	A	B	B	-1.45801	0.320619	-0.149515	-1.45801
chr18	20000000	20100000	B	A	B	B	-0.861755	0.473317	-0.0760436	-0.861755
chr18	20100000	20200000	B	A	B	B	-0.11659	0.2721	-0.120823	-0.11659
chr18	20200000	20300000	B	B	B	B	-1.0396	-0.0824571	-0.0685289	-1.0396
chr18	20300000	20400000	B	B	A	B	-0.657463	-0.412003	0.202892	-0.657463
chr18	20400000	20500000	A	A	B	A	1.01487	0.240116	-0.0369268	1.01487
chr18	20500000	20600000	A	A	B	A	0.808546	0.833446	-0.137481	0.808546
chr18	20600000	20700000	A	A	B	A	1.13463	0.339835	-0.362893	1.13463
chr18	20700000	20800000	A	A	B	A	1.82011	0.58833	-0.227599	1.82011
chr18	20800000	20900000	A	A	B	A	1.03597	0.440893	-0.276212	1.03597
chr18	20900000	21000000	A	A	B	A	1.21432	0.500384	-0.238902	1.21432
chr18	21000000	21100000	A	A	B	A	2.01009	0.613716	-0.314877	2.01009
chr18	21100000	21200000	A	A	B	A	1.4422	0.316819	-0.125875	1.4422
chr18	21200000	21300000	A	A	B	A	1.56717	0.371369	-0.214228	1.56717
chr18	21300000	21400000	A	B	B	A	0.91619	-0.0945339	-0.445787	0.91619
chr18	21400000	21500000	A	A	B	A	0.80348	0.414543	-0.0177959	0.80348
chr18	21500000	21600000	B	A	B	B	-0.17426	0.846872	-0.353342	-0.17426
chr18	21600000	21700000	B	A	B	B	-0.493368	0.844776	-0.170016	-0.493368
chr18	21700000	21800000	A	A	B	A	1.25898	0.667304	-0.251146	1.25898
chr18	21800000	21900000	B	A	B	B	-1.21683	0.78843	-0.314535	-1.21683
chr18	21900000	22000000	B	A	A	B	-4.38971	0.523006	0.200502	-4.38971
chr18	22000000	22100000	B	A	B	B	-2.07712	0.726227	-0.263983	-2.07712
chr18	22100000	22200000	B	A	B	B	-3.58078	0.819639	-0.156557	-3.58078
chr18	22200000	22300000	B	A	A	B	-2.15024	0.826742	0.0338786	-2.15024
chr18	22300000	22400000	B	A	B	B	-1.74686	0.662915	-0.116355	-1.74686
chr18	22400000	22500000	B	A	A	B	-2.11995	0.445797	0.0522844	-2.11995
chr18	22500000	22600000	B	A	B	B	-1.23964	0.503998	-0.233622	-1.23964
chr18	22600000	22700000	B	A	A	B	-3.67111	0.865162	0.266198	-3.67111
chr18	22700000	22800000	B	A	B	B	-1.42564	0.618323	-0.516724	-1.42564
chr18	22800000	22900000	B	A	B	B	-1.86148	0.850087	-0.185357	-1.86148
chr18	22900000	23000000	B	A	B	B	-1.14096	0.986986	-0.0248486	-1.14096
chr18	23000000	23100000	B	A	B	B	-3.32543	0.974393	-0.0969005	-3.32543
chr18	23100000	23200000	B	A	A	B	-1.03206	0.542329	0.0250643	-1.03206
chr18	23200000	23300000	B	A	B	B	-1.20648	0.726961	-0.321831	-1.20648
chr18	23300000	23400000	A	A	B	A	0.323642	0.520882	-0.107139	0.323642
chr18	23400000	23500000	A	A	B	A	0.825972	0.807858	-0.237972	0.825972
chr18	23500000	23600000	A	A	B	A	1.19181	0.576769	-0.137205	1.19181
chr18	23600000	23700000	A	A	B	A	1.42161	0.626744	-0.215692	1.42161
chr18	23700000	23800000	A	A	A	A	0.527788	0.635608	0.018623	0.527788
chr18	23800000	23900000	A	A	B	A	0.750698	0.71913	-0.0700932	0.750698
chr18	23900000	24000000	A	A	B	A	0.107136	0.476634	-0.176796	0.107136
chr18	24000000	24100000	A	A	B	A	1.10736	0.754475	-0.237289	1.10736
chr18	24100000	24200000	A	A	B	A	0.542976	0.818605	-0.480235	0.542976
chr18	24200000	24300000	A	A	B	A	0.781641	0.617099	-0.201433	0.781641
chr18	24300000	24400000	A	A	B	A	1.03489	0.903247	-0.256587	1.03489
chr18	24400000	24500000	A	A	B	A	0.418674	1.08477	-0.238808	0.418674
chr18	24500000	24600000	B	A	B	B	-0.419252	1.06411	-0.149515	-0.419252
chr18	24600000	24700000	A	A	B	A	0.616476	0.784641	-0.526456	0.616476
chr18	24700000	24800000	A	A	B	A	1.64077	0.699035	-0.462544	1.64077
chr18	24800000	24900000	A	A	B	A	1.63443	0.618342	-0.498196	1.63443
chr18	24900000	25000000	A	A	A	A	0.227625	0.975413	0.121678	0.227625
chr18	25000000	25100000	A	A	B	A	0.635791	1.0468	-0.107248	0.635791
chr18	25100000	25200000	A	A	B	A	1.08333	1.02243	-0.268646	1.08333
chr18	25200000	25300000	B	A	B	B	-0.281319	0.930532	-0.0551223	-0.281319
chr18	25300000	25400000	B	A	B	B	-0.656687	0.862381	-0.204005	-0.656687
chr18	25400000	25500000	B	A	B	B	-1.31069	0.963924	-0.29522	-1.31069
chr18	25500000	25600000	A	A	A	A	0.519614	1.36777	0.204868	0.519614
chr18	25600000	25700000	A	A	B	A	0.815871	1.01578	-0.358358	0.815871
chr18	25700000	25800000	A	A	B	A	0.122476	1.34709	-0.137451	0.122476
chr18	25800000	25900000	B	A	A	B	-0.238099	1.14261	0.149503	-0.238099
chr18	25900000	26000000	B	A	B	B	-1.34813	1.28297	-0.341892	-1.34813
chr18	26000000	26100000	B	A	B	B	-2.2155	1.33759	-0.299332	-2.2155
chr18	26100000	26200000	B	A	B	B	-1.25962	1.12315	-0.455608	-1.25962
chr18	26200000	26300000	B	A	B	B	-1.8671	0.868856	-0.241361	-1.8671
chr18	26300000	26400000	B	A	B	B	-1.7017	1.20426	-0.370428	-1.7017
chr18	26400000	26500000	B	A	B	B	-0.849634	0.959719	-0.639281	-0.849634
chr18	26500000	26600000	B	A	B	B	-1.36005	0.761516	-0.543008	-1.36005
chr18	26600000	26700000	B	A	B	B	-1.39515	0.840634	-0.114732	-1.39515
chr18	26700000	26800000	B	A	A	B	-1.97531	0.993982	0.0448144	-1.97531
chr18	26800000	26900000	B	A	A	B	-3.2943	0.467518	0.207699	-3.2943
chr18	26900000	27000000	B	A	B	B	-3.00456	0.619172	-0.0242936	-3.00456
chr18	27000000	27100000	B	A	B	B	-3.47823	1.14094	-0.289886	-3.47823
chr18	27100000	27200000	B	A	B	B	-1.14171	1.14607	-0.0214933	-1.14171
chr18	27200000	27300000	B	A	B	B	-1.23038	1.16895	-0.183814	-1.23038
chr18	27300000	27400000	B	A	B	B	-2.32712	0.478682	-0.476072	-2.32712
chr18	27400000	27500000	B	A	B	B	-2.1633	1.30705	-0.210344	-2.1633
chr18	27500000	27600000	B	A	B	B	-1.31815	1.00527	-0.0822424	-1.31815
chr18	27600000	27700000	B	A	B	B	-1.60684	1.32832	-0.0208589	-1.60684
chr18	27700000	27800000	B	A	A	B	-2.43777	0.977665	0.354929	-2.43777
chr18	27800000	27900000	B	A	A	B	-5.11474	0.931024	0.389503	-5.11474
chr18	27900000	28000000	B	A	A	B	-3.45305	1.16256	0.00967536	-3.45305
chr18	28000000	28100000	B	A	A	B	-2.67702	1.03939	0.429236	-2.67702
chr18	28100000	28200000	B	A	A	B	-4.45779	0.734013	0.044751	-4.45779
chr18	28200000	28300000	B	A	A	B	-3.93194	1.22445	0.306449	-3.93194
chr18	28300000	28400000	B	A	A	B	-3.99057	1.29539	0.626352	-3.99057
chr18	28400000	28500000	B	A	B	B	-2.62168	0.829218	-0.303026	-2.62168
chr18	28500000	28600000	B	A	B	B	-2.87201	1.17031	-0.170578	-2.87201
chr18	28600000	28700000	B	A	A	B	-3.63907	0.881582	0.125248	-3.63907
chr18	28700000	28800000	B	A	B	B	-2.35158	0.462885	-0.201372	-2.35158
chr18	28800000	28900000	B	A	B	B	-3.63162	0.545381	-0.0404604	-3.63162
chr18	28900000	29000000	B	A	B	B	-3.19817	1.0535	-0.185605	-3.19817
chr18	29000000	29100000	B	A	A	B	-1.2467	0.75232	0.10664	-1.2467
chr18	29100000	29200000	B	A	B	B	-3.29258	0.95514	-0.0440382	-3.29258
chr18	29200000	29300000	B	A	B	B	-1.68942	0.799668	-0.136398	-1.68942
chr18	29300000	29400000	B	A	B	B	-2.18945	1.04141	-0.078451	-2.18945
chr18	29400000	29500000	B	A	A	B	-1.56469	1.13109	0.20586	-1.56469
chr18	29500000	29600000	B	A	A	B	-2.49644	1.07792	0.0731145	-2.49644
chr18	29600000	29700000	B	A	A	B	-2.50268	1.58204	0.476093	-2.50268
chr18	29700000	29800000	B	A	A	B	-3.0995	1.7539	0.342855	-3.0995
chr18	29800000	29900000	B	A	A	B	-2.41909	1.43428	0.315212	-2.41909
chr18	29900000	30000000	B	A	A	B	-2.08965	0.814264	0.153058	-2.08965
chr18	30000000	30100000	B	A	A	B	-3.34084	0.923453	0.871388	-3.34084
chr18	30100000	30200000	B	A	A	B	-1.3506	1.5194	0.253163	-1.3506
chr18	30200000	30300000	B	A	A	B	-0.119133	0.98063	0.276238	-0.119133
chr18	30300000	30400000	B	A	B	B	-0.15486	1.37052	-0.139837	-0.15486
chr18	30400000	30500000	B	A	B	B	-0.57797	1.11241	-0.0769508	-0.57797
chr18	30500000	30600000	A	A	B	A	0.559773	1.15976	-0.216867	0.559773
chr18	30600000	30700000	B	A	B	B	-0.547866	1.49334	-0.007264	-0.547866
chr18	30700000	30800000	B	A	B	B	-0.812971	1.27561	-0.48652	-0.812971
chr18	30800000	30900000	B	A	A	B	-0.739148	1.23963	0.10353	-0.739148
chr18	30900000	31000000	B	A	B	B	-0.101899	1.22095	-0.0779068	-0.101899
chr18	31000000	31100000	B	A	B	B	-3.2797	1.46302	-0.0584965	-3.2797
chr18	31100000	31200000	B	A	A	B	-1.39531	1.00351	0.22224	-1.39531
chr18	31200000	31300000	B	A	A	B	-1.85994	0.699054	0.013629	-1.85994
chr18	31300000	31400000	B	A	A	B	-1.28412	1.18367	0.0808652	-1.28412
chr18	31400000	31500000	B	A	B	B	-0.588647	0.89407	-0.215224	-0.588647
chr18	31500000	31600000	B	A	B	B	-0.606542	0.448278	-0.280174	-0.606542
chr18	31600000	31700000	A	A	A	A	0.779373	0.754279	0.258038	0.779373
chr18	31700000	31800000	A	A	A	A	0.551168	0.670548	0.338647	0.551168
chr18	31800000	31900000	A	A	A	A	1.82563	0.51232	0.0703777	1.82563
chr18	31900000	32000000	A	A	A	A	1.47737	0.570415	0.163548	1.47737
chr18	32000000	32100000	A	A	A	A	1.83041	0.224384	0.0704095	1.83041
chr18	32100000	32200000	A	A	A	A	1.99782	0.637416	0.0952297	1.99782
chr18	32200000	32300000	A	A	A	A	1.31212	0.530298	0.0295723	1.31212
chr18	32300000	32400000	A	A	B	A	1.53737	0.984715	-0.0904039	1.53737
chr18	32400000	32500000	A	A	A	A	0.591267	1.04662	0.319334	0.591267
chr18	32500000	32600000	A	A	A	A	0.153196	0.532444	0.177329	0.153196
chr18	32600000	32700000	B	A	A	B	-0.0423312	1.11265	0.235078	-0.0423312
chr18	32700000	32800000	B	A	A	B	-1.41579	0.626727	0.780539	-1.41579
chr18	32800000	32900000	B	A	A	B	-0.0325523	1.00239	0.281813	-0.0325523
chr18	32900000	33000000	A	A	B	A	1.1625	0.606278	-0.190411	1.1625
chr18	33000000	33100000	B	A	B	B	-0.497236	0.61715	-0.680512	-0.497236
chr18	33100000	33200000	A	A	A	A	0.642718	0.809386	0.0275627	0.642718
chr18	33200000	33300000	A	A	B	A	0.995987	0.727922	-0.0690594	0.995987
chr18	33300000	33400000	B	A	A	B	-1.51732	0.879462	0.831912	-1.51732
chr18	33400000	33500000	A	A	A	A	0.386302	0.75657	0.213023	0.386302
chr18	33500000	33600000	A	A	A	A	0.314911	0.566276	0.282973	0.314911
chr18	33600000	33700000	B	A	A	B	-1.73866	0.808607	0.686995	-1.73866
chr18	33700000	33800000	A	A	B	A	1.08145	0.838443	-0.255323	1.08145
chr18	33800000	33900000	A	A	A	A	2.1466	0.420692	0.298513	2.1466
chr18	33900000	34000000	A	A	B	A	1.9762	0.719781	-0.119102	1.9762
chr18	34000000	34100000	A	A	A	A	2.29137	0.517769	0.00758082	2.29137
chr18	34100000	34200000	A	A	A	A	2.32041	0.714198	0.0908811	2.32041
chr18	34200000	34300000	A	A	A	A	1.85567	0.545019	0.151514	1.85567
chr18	34300000	34400000	A	A	B	A	2.50923	0.470339	-0.038506	2.50923
chr18	34400000	34500000	A	A	B	A	1.75761	0.499218	-0.0670764	1.75761
chr18	34500000	34600000	A	A	B	A	1.62619	0.463339	-0.268362	1.62619
chr18	34600000	34700000	A	A	B	A	1.5086	0.564085	-0.053561	1.5086
chr18	34700000	34800000	A	A	B	A	2.14319	0.226869	-0.155926	2.14319
chr18	34800000	34900000	A	B	B	A	1.78811	-0.146549	-0.44339	1.78811
chr18	34900000	35000000	A	B	B	A	1.47215	-0.090863	-0.414804	1.47215
chr18	35000000	35100000	A	B	B	A	2.05926	-0.0700632	-0.344144	2.05926
chr18	35100000	35200000	A	B	B	A	1.70978	-0.137382	-0.0197768	1.70978
chr18	35200000	35300000	A	B	A	A	1.14422	-0.0696281	0.334137	1.14422
chr18	35300000	35400000	A	A	B	A	2.10969	0.194417	-0.123909	2.10969
chr18	35400000	35500000	A	A	B	A	2.40711	0.317808	-0.359568	2.40711
chr18	35500000	35600000	A	A	A	A	1.36842	0.526418	0.040133	1.36842
chr18	35600000	35700000	A	B	B	A	1.96332	-0.247828	-0.501927	1.96332
chr18	35700000	35800000	A	A	A	A	1.90715	0.409963	0.125518	1.90715
chr18	35800000	35900000	A	A	B	A	1.35518	0.0811219	-0.270084	1.35518
chr18	35900000	36000000	A	B	B	A	2.18149	-0.19066	-0.23542	2.18149
chr18	36000000	36100000	A	A	B	A	1.82335	0.148822	-0.662354	1.82335
chr18	36100000	36200000	A	B	B	A	2.17544	-0.108749	-0.384592	2.17544
chr18	36200000	36300000	A	B	B	A	1.91397	-0.329746	-0.332398	1.91397
chr18	36300000	36400000	A	A	B	A	2.07006	0.189512	-0.351765	2.07006
chr18	36400000	36500000	A	A	B	A	1.91703	0.235203	-0.511141	1.91703
chr18	36500000	36600000	A	B	B	A	1.74083	-0.0704887	-0.662178	1.74083
chr18	36600000	36700000	A	A	B	A	1.78851	0.345856	-0.0403539	1.78851
chr18	36700000	36800000	A	A	B	A	1.60135	0.266296	-0.0306293	1.60135
chr18	36800000	36900000	A	B	B	A	0.637895	-0.0307053	-0.542472	0.637895
chr18	36900000	37000000	A	A	A	A	1.05867	0.677809	0.00210268	1.05867
chr18	37000000	37100000	B	A	A	B	-1.78005	0.748754	0.442456	-1.78005
chr18	37100000	37200000	A	A	B	A	0.814995	0.619578	-0.162303	0.814995
chr18	37200000	37300000	A	A	B	A	0.166954	0.422474	-0.00263676	0.166954
chr18	37300000	37400000	B	A	A	B	-0.704644	0.935213	0.252326	-0.704644
chr18	37400000	37500000	A	A	A	A	0.539013	0.635471	0.0208703	0.539013
chr18	37500000	37600000	B	A	B	B	-0.0982426	0.685698	-0.169998	-0.0982426
chr18	37600000	37700000	A	A	B	A	0.628605	0.881693	-0.219688	0.628605
chr18	37700000	37800000	A	A	B	A	1.86977	0.573075	-0.548568	1.86977
chr18	37800000	37900000	A	A	B	A	1.77357	0.279705	-0.413925	1.77357
chr18	37900000	38000000	A	A	B	A	0.823264	0.0678348	-0.410388	0.823264
chr18	38000000	38100000	A	A	A	A	2.27124	0.149245	0.0541344	2.27124
chr18	38100000	38200000	A	A	B	A	1.68468	0.356234	-0.284374	1.68468
chr18	38200000	38300000	A	A	B	A	2.08473	0.0225148	-0.423229	2.08473
chr18	38300000	38400000	A	A	B	A	1.93896	0.100559	-0.52387	1.93896
chr18	38400000	38500000	A	A	B	A	2.40834	0.449049	-0.230882	2.40834
chr18	38500000	38600000	A	A	B	A	2.38717	0.0574435	-0.414428	2.38717
chr18	38600000	38700000	A	A	B	A	2.2482	0.309731	-0.38556	2.2482
chr18	38700000	38800000	A	A	B	A	1.87184	0.25831	-0.176787	1.87184
chr18	38800000	38900000	A	A	B	A	1.9337	0.317778	-0.163717	1.9337
chr18	38900000	39000000	A	A	A	A	1.67355	0.38843	0.103728	1.67355
chr18	39000000	39100000	A	A	A	A	1.31304	0.368093	0.30378	1.31304
chr18	39100000	39200000	A	A	B	A	1.60358	0.492928	-0.107175	1.60358
chr18	39200000	39300000	A	A	B	A	1.79347	0.251656	-0.301813	1.79347
chr18	39300000	39400000	A	A	B	A	2.19331	0.398973	-0.285727	2.19331
chr18	39400000	39500000	A	B	B	A	1.39349	-0.0187378	-0.251837	1.39349
chr18	39500000	39600000	A	A	B	A	1.64048	0.200186	-0.17901	1.64048
chr18	39600000	39700000	A	A	A	A	0.638479	0.646038	0.091106	0.638479
chr18	39700000	39800000	B	A	B	B	-0.675548	0.851001	-0.10013	-0.675548
chr18	39800000	39900000	A	A	B	A	0.339288	0.08484	-0.233704	0.339288
chr18	39900000	40000000	A	B	B	A	0.144279	-0.00238472	-0.232158	0.144279
chr18	40000000	40100000	A	A	B	A	0.749917	0.189042	-0.00146461	0.749917
chr18	40100000	40200000	B	A	B	B	-1.12133	0.33912	-0.2571	-1.12133
chr18	40200000	40300000	B	A	A	B	-0.728389	0.0127241	0.283849	-0.728389
chr18	40400000	40500000	B	B	B	B	-0.815038	-0.0209934	-0.355694	-0.815038
chr18	40500000	40600000	B	B	A	B	-0.637362	-0.4086	0.0783135	-0.637362
chr18	40600000	40700000	B	B	A	B	-0.768347	-0.740613	0.196404	-0.768347
chr18	40700000	40800000	B	B	B	B	-0.0214049	-0.679528	-0.166717	-0.0214049
chr18	40800000	40900000	B	B	A	B	-1.14943	-0.598312	0.0876382	-1.14943
chr18	40900000	41000000	B	A	B	B	-0.382241	0.224039	-0.0222804	-0.382241
chr18	41000000	41100000	B	A	A	B	-0.200703	0.298719	0.193826	-0.200703
chr18	41100000	41200000	B	B	B	B	-0.226458	-0.0665638	-0.0453602	-0.226458
chr18	41200000	41300000	B	A	A	B	-0.785865	0.0906197	0.18966	-0.785865
chr18	41300000	41400000	A	A	A	A	0.245015	0.00557753	0.263491	0.245015
chr18	41400000	41500000	B	B	A	B	-1.26872	-0.43657	0.311009	-1.26872
chr18	41500000	41600000	A	A	B	A	0.475126	0.3859	-0.153281	0.475126
chr18	41600000	41700000	B	A	A	B	-0.363384	0.258969	0.261671	-0.363384
chr18	41700000	41800000	A	A	B	A	1.13875	0.0796095	-0.00975734	1.13875
chr18	41800000	41900000	A	A	A	A	1.01492	0.416126	0.455191	1.01492
chr18	41900000	42000000	A	A	B	A	1.92098	0.11897	-0.12544	1.92098
chr18	42000000	42100000	A	A	B	A	1.95362	0.0199197	-0.0767466	1.95362
chr18	42100000	42200000	A	A	B	A	1.14146	0.0506563	-0.335659	1.14146
chr18	42200000	42300000	A	A	B	A	1.64483	0.201562	-0.168557	1.64483
chr18	42300000	42400000	A	B	B	A	1.25642	-0.132331	-0.177381	1.25642
chr18	42400000	42500000	A	B	A	A	1.30911	-0.00838172	0.0589904	1.30911
chr18	42500000	42600000	A	B	B	A	2.29685	-0.0711717	-0.101078	2.29685
chr18	42600000	42700000	A	B	A	A	1.84485	-0.0309755	0.202071	1.84485
chr18	42700000	42800000	A	B	A	A	1.32447	-0.117665	0.238536	1.32447
chr18	42800000	42900000	A	B	B	A	1.79113	-0.179871	-0.261003	1.79113
chr18	42900000	43000000	A	B	A	A	0.731561	-0.643619	0.154782	0.731561
chr18	43000000	43100000	A	B	A	A	0.681632	-0.303613	0.0461218	0.681632
chr18	43100000	43200000	B	B	A	B	-0.91397	-1.01969	0.231892	-0.91397
chr18	43200000	43300000	A	B	A	A	0.290691	-0.20039	0.400401	0.290691
chr18	43300000	43400000	A	B	A	A	0.707653	-0.223101	0.144638	0.707653
chr18	43400000	43500000	A	B	B	A	0.793674	-0.448121	-0.702644	0.793674
chr18	43500000	43600000	B	B	B	B	-0.207032	-0.241938	-0.530507	-0.207032
chr18	43600000	43700000	A	A	B	A	0.377225	0.281337	-0.149074	0.377225
chr18	43700000	43800000	B	B	B	B	-0.983953	-0.0133107	-0.0486951	-0.983953
chr18	43800000	43900000	B	B	B	B	-1.38087	-0.65197	-0.46997	-1.38087
chr18	43900000	44000000	A	B	B	A	0.309873	-0.690712	-0.492055	0.309873
chr18	44000000	44100000	B	B	B	B	-1.03027	-1.38421	-0.348949	-1.03027
chr18	44100000	44200000	B	B	B	B	-0.721319	-1.10276	-0.686932	-0.721319
chr18	44200000	44300000	B	B	B	B	-1.2633	-0.987426	-0.846478	-1.2633
chr18	44300000	44400000	A	B	B	A	0.887221	-0.400821	-0.405251	0.887221
chr18	44400000	44500000	A	B	B	A	0.162846	-1.1026	-0.72559	0.162846
chr18	44500000	44600000	A	B	B	A	1.54638	-0.335883	-0.684246	1.54638
chr18	44600000	44700000	A	B	B	A	1.17039	-0.686734	-0.777716	1.17039
chr18	44700000	44800000	A	B	B	A	0.30109	-0.981858	-0.241648	0.30109
chr18	44800000	44900000	A	B	B	A	0.29618	-0.751444	-0.530836	0.29618
chr18	44900000	45000000	B	B	A	B	-0.480224	-0.788736	0.350588	-0.480224
chr18	45000000	45100000	B	B	B	B	-0.86307	-1.14714	-1.02674	-0.86307
chr18	45100000	45200000	B	B	B	B	-0.184156	-0.88621	-0.932563	-0.184156
chr18	45200000	45300000	B	B	B	B	-0.408331	-0.357069	-0.0828092	-0.408331
chr18	45300000	45400000	B	B	B	B	-0.26118	-0.464254	-0.374703	-0.26118
chr18	45400000	45500000	A	B	B	A	0.921527	-0.485528	-0.536909	0.921527
chr18	45500000	45600000	B	B	B	B	-0.639405	-0.401915	-0.375186	-0.639405
chr18	45600000	45700000	B	B	B	B	-0.0191665	-0.181434	-0.289236	-0.0191665
chr18	45700000	45800000	A	B	B	A	0.337862	-0.515818	-0.93648	0.337862
chr18	45800000	45900000	B	B	B	B	-0.734473	-0.635311	-0.523554	-0.734473
chr18	45900000	46000000	A	B	B	A	0.273029	-0.329827	-0.527983	0.273029
chr18	46000000	46100000	B	B	B	B	-1.13752	-0.0719567	-0.258892	-1.13752
chr18	46100000	46200000	A	B	A	A	0.406243	-0.224701	0.388603	0.406243
chr18	46200000	46300000	A	A	A	A	0.978909	0.151841	0.251769	0.978909
chr18	46300000	46400000	A	B	B	A	1.92595	-0.0981278	-0.163533	1.92595
chr18	46400000	46500000	A	B	B	A	1.81051	-0.254664	-0.233832	1.81051
chr18	46500000	46600000	A	B	B	A	1.59798	-0.370561	-0.583598	1.59798
chr18	46600000	46700000	A	B	B	A	1.67226	-0.377773	-0.595185	1.67226
chr18	46700000	46800000	A	B	B	A	2.0116	-0.262655	-0.267541	2.0116
chr18	46800000	46900000	A	B	B	A	1.55769	-0.62214	-0.554934	1.55769
chr18	46900000	47000000	A	B	B	A	0.634765	-0.604584	-0.754244	0.634765
chr18	47000000	47100000	A	B	B	A	0.693736	-0.832593	-0.507904	0.693736
chr18	47100000	47200000	A	B	B	A	0.458316	-0.739198	-0.361894	0.458316
chr18	47200000	47300000	A	B	B	A	1.59406	-0.2649	-0.379458	1.59406
chr18	47300000	47400000	A	B	B	A	0.785527	-0.724888	-0.304337	0.785527
chr18	47400000	47500000	A	B	B	A	1.45452	-0.332551	-0.333397	1.45452
chr18	47500000	47600000	A	B	B	A	1.32742	-0.172847	-0.0502288	1.32742
chr18	47600000	47700000	A	B	B	A	1.21101	-0.28591	-0.207616	1.21101
chr18	47700000	47800000	A	B	B	A	0.322109	-0.549119	-0.0306322	0.322109
chr18	47800000	47900000	B	B	B	B	-0.809334	-0.850268	-0.675063	-0.809334
chr18	47900000	48000000	A	B	B	A	0.557768	-0.670421	-0.502342	0.557768
chr18	48000000	48100000	A	B	B	A	0.95129	-0.511725	-0.722765	0.95129
chr18	48100000	48200000	A	B	B	A	0.737356	-0.335129	-0.859247	0.737356
chr18	48200000	48300000	A	B	B	A	0.231022	-0.413581	-0.436405	0.231022
chr18	48300000	48400000	B	B	B	B	-2.06761	-0.477187	-0.628353	-2.06761
chr18	48400000	48500000	B	B	B	B	-2.29936	-0.964395	-0.334508	-2.29936
chr18	48500000	48600000	B	B	B	B	-1.75598	-1.19566	-0.893859	-1.75598
chr18	48600000	48700000	B	B	B	B	-0.957478	-0.59301	-0.784008	-0.957478
chr18	48700000	48800000	B	B	B	B	-2.85593	-0.489195	-0.181193	-2.85593
chr18	48800000	48900000	B	B	B	B	-2.42015	-1.37546	-0.310154	-2.42015
chr18	48900000	49000000	B	B	B	B	-0.384086	-0.43882	-0.792638	-0.384086
chr18	49000000	49100000	B	B	B	B	-2.17832	-1.11948	-0.67967	-2.17832
chr18	49100000	49200000	B	B	B	B	-2.71711	-0.634128	-0.0582289	-2.71711
chr18	49200000	49300000	B	B	B	B	-1.52207	-0.480233	-0.308134	-1.52207
chr18	49300000	49400000	B	B	B	B	-0.0122876	-1.01094	-0.418749	-0.0122876
chr18	49400000	49500000	B	B	B	B	-0.0384844	-0.947858	-0.912202	-0.0384844
chr18	49500000	49600000	A	B	B	A	1.03731	-0.418582	-0.42059	1.03731
chr18	49600000	49700000	A	B	B	A	1.83512	-0.162324	-0.0224758	1.83512
chr18	49700000	49800000	A	B	B	A	1.8505	-0.00687777	-0.325319	1.8505
chr18	49800000	49900000	A	B	B	A	0.0607897	-0.35739	-0.931281	0.0607897
chr18	49900000	50000000	A	B	B	A	1.08477	-0.211573	-0.496259	1.08477
chr18	50000000	50100000	A	B	B	A	1.77982	-0.310759	-0.389247	1.77982
chr18	50100000	50200000	A	B	B	A	2.01514	-0.286358	-0.599883	2.01514
chr18	50200000	50300000	B	B	B	B	-0.167858	-0.89122	-0.624079	-0.167858
chr18	50300000	50400000	B	B	B	B	-0.14845	-1.0882	-0.591926	-0.14845
chr18	50400000	50500000	A	B	B	A	0.127616	-0.861482	-0.768264	0.127616
chr18	50500000	50600000	B	B	B	B	-0.16245	-0.558309	-0.152733	-0.16245
chr18	50600000	50700000	B	B	B	B	-0.182401	-0.592433	-0.505545	-0.182401
chr18	50700000	50800000	B	B	B	B	-0.0781898	-0.466166	-0.17212	-0.0781898
chr18	50800000	50900000	A	B	B	A	1.64348	-0.11925	-0.46843	1.64348
chr18	50900000	51000000	A	B	B	A	0.233519	-0.784742	-0.616983	0.233519
chr18	51000000	51100000	B	B	B	B	-0.0103391	-0.954807	-0.778467	-0.0103391
chr18	51100000	51200000	A	B	B	A	0.491249	-0.784742	-0.691428	0.491249
chr18	51200000	51300000	A	B	A	A	0.289094	-0.377873	0.0962221	0.289094
chr18	51300000	51400000	A	B	B	A	0.894689	-0.260297	-0.15547	0.894689
chr18	51400000	51500000	B	B	A	B	-0.464915	-0.71634	0.020695	-0.464915
chr18	51500000	51600000	B	B	B	B	-0.00220563	-0.736171	-0.269153	-0.00220563
chr18	51600000	51700000	B	B	A	B	-0.508469	-0.0203709	0.434265	-0.508469
chr18	51700000	51800000	B	B	B	B	-0.257221	-0.0420196	-0.0605822	-0.257221
chr18	51800000	51900000	B	B	A	B	-0.599682	-0.320528	0.0921662	-0.599682
chr18	51900000	52000000	B	B	A	B	-0.543761	-0.418795	0.182912	-0.543761
chr18	52000000	52100000	B	B	B	B	-0.33144	-0.770672	-0.153204	-0.33144
chr18	52100000	52200000	A	B	B	A	0.316444	-0.574956	-0.239545	0.316444
chr18	52200000	52300000	A	B	B	A	0.89577	-0.44313	-0.251719	0.89577
chr18	52300000	52400000	A	B	B	A	1.30882	-0.544197	-0.183737	1.30882
chr18	52400000	52500000	A	B	B	A	1.93411	-0.257195	-0.182932	1.93411
chr18	52500000	52600000	A	B	B	A	1.34595	-0.222249	-0.580835	1.34595
chr18	52600000	52700000	A	A	A	A	1.46097	0.00995572	0.063131	1.46097
chr18	52700000	52800000	A	A	B	A	1.80023	0.0403886	-0.154389	1.80023
chr18	52800000	52900000	A	A	B	A	0.964929	0.417896	-0.0372369	0.964929
chr18	52900000	53000000	A	A	B	A	2.00601	0.103794	-0.257162	2.00601
chr18	53000000	53100000	A	A	B	A	1.50601	0.292702	-0.0649795	1.50601
chr18	53100000	53200000	A	A	B	A	2.21273	0.141498	-0.287363	2.21273
chr18	53200000	53300000	A	A	B	A	1.88241	0.342382	-0.284048	1.88241
chr18	53300000	53400000	A	A	B	A	2.40815	0.00689156	-0.217804	2.40815
chr18	53400000	53500000	A	A	B	A	2.03145	0.212193	-0.498881	2.03145
chr18	53500000	53600000	A	A	B	A	1.33456	0.172185	-0.193444	1.33456
chr18	53600000	53700000	A	A	B	A	2.00028	0.225298	-0.254722	2.00028
chr18	53700000	53800000	A	B	B	A	2.33173	-0.00483274	-0.495647	2.33173
chr18	53800000	53900000	A	B	B	A	1.61069	-0.250751	-0.222767	1.61069
chr18	53900000	54000000	A	A	A	A	1.71329	0.223406	0.126455	1.71329
chr18	54000000	54100000	A	A	A	A	1.98155	0.0632556	0.119166	1.98155
chr18	54100000	54200000	A	B	A	A	1.37188	-0.281713	0.233048	1.37188
chr18	54200000	54300000	A	B	B	A	0.0704367	-0.457148	-0.087084	0.0704367
chr18	54300000	54400000	A	B	A	A	1.74002	-0.223571	0.264829	1.74002
chr18	54400000	54500000	A	A	A	A	1.90888	0.235046	0.148889	1.90888
chr18	54500000	54600000	A	A	B	A	2.06164	0.0237859	-0.16174	2.06164
chr18	54600000	54700000	A	A	B	A	1.82313	0.131464	-0.161213	1.82313
chr18	54700000	54800000	A	A	A	A	1.8011	0.182442	0.100908	1.8011
chr18	54800000	54900000	A	A	B	A	1.78804	0.152295	-0.49893	1.78804
chr18	54900000	55000000	A	B	A	A	1.15266	-0.390312	0.00813708	1.15266
chr18	55000000	55100000	A	B	B	A	1.99445	-0.04367	-0.35246	1.99445
chr18	55100000	55200000	A	B	A	A	1.58028	-0.267827	0.017563	1.58028
chr18	55200000	55300000	A	B	B	A	2.47593	-0.141916	-0.174229	2.47593
chr18	55300000	55400000	A	B	B	A	1.7976	-0.279854	-0.301074	1.7976
chr18	55400000	55500000	A	B	A	A	1.53543	-0.101842	0.065969	1.53543
chr18	55500000	55600000	A	B	A	A	1.08167	-0.105634	0.00153182	1.08167
chr18	55600000	55700000	A	B	A	A	1.46998	-0.401792	0.0510598	1.46998
chr18	55700000	55800000	A	B	A	A	1.87547	-0.251594	0.20663	1.87547
chr18	55800000	55900000	A	B	B	A	1.03189	-0.269449	-0.060772	1.03189
chr18	55900000	56000000	A	B	A	A	0.318111	-0.282368	0.313945	0.318111
chr18	56000000	56100000	A	A	A	A	1.19004	0.114047	0.204135	1.19004
chr18	56100000	56200000	A	A	A	A	1.77266	0.19286	0.374033	1.77266
chr18	56200000	56300000	A	B	B	A	0.697804	-0.290859	-0.0441081	0.697804
chr18	56300000	56400000	A	B	A	A	1.63487	-0.238695	0.123367	1.63487
chr18	56400000	56500000	A	B	B	A	1.95773	-0.210609	-0.375545	1.95773
chr18	56500000	56600000	A	A	B	A	2.1481	0.00172483	-0.248312	2.1481
chr18	56600000	56700000	A	A	A	A	1.95779	0.240367	0.0157417	1.95779
chr18	56700000	56800000	A	A	B	A	2.41	0.076781	-0.261297	2.41
chr18	56800000	56900000	A	A	B	A	1.06692	0.18877	-0.103127	1.06692
chr18	56900000	57000000	A	B	B	A	2.00778	-0.0167998	-0.0916275	2.00778
chr18	57000000	57100000	A	B	A	A	0.901368	-0.000268266	0.26322	0.901368
chr18	57100000	57200000	A	A	A	A	0.497448	0.0277734	0.361904	0.497448
chr18	57200000	57300000	A	A	A	A	0.514955	0.248865	0.149159	0.514955
chr18	57300000	57400000	A	B	A	A	0.492325	-0.00470227	0.0925087	0.492325
chr18	57400000	57500000	B	B	B	B	-0.281647	-0.336738	-0.142069	-0.281647
chr18	57500000	57600000	B	B	A	B	-0.885925	-0.25775	0.440202	-0.885925
chr18	57600000	57700000	B	B	B	B	-0.737117	-0.135263	-0.305911	-0.737117
chr18	57700000	57800000	B	B	B	B	-0.487754	-0.237111	-0.215007	-0.487754
chr18	57800000	57900000	A	B	B	A	0.198304	-0.382924	-0.205219	0.198304
chr18	57900000	58000000	B	B	B	B	-0.957545	-0.187898	-0.0926226	-0.957545
chr18	58000000	58100000	A	B	B	A	0.356095	-0.59587	-0.195205	0.356095
chr18	58100000	58200000	B	B	A	B	-0.0737756	-0.581934	0.241476	-0.0737756
chr18	58200000	58300000	B	B	B	B	-0.313747	-0.31781	-0.0562261	-0.313747
chr18	58300000	58400000	B	B	B	B	-2.61953	-0.78598	-0.067484	-2.61953
chr18	58400000	58500000	A	B	B	A	0.224756	-0.419822	-0.134514	0.224756
chr18	58500000	58600000	A	B	B	A	0.794099	-0.114896	-0.158871	0.794099
chr18	58600000	58700000	B	B	B	B	-0.0962721	-0.606414	-0.0762303	-0.0962721
chr18	58700000	58800000	B	B	B	B	-1.14459	-0.0417817	-0.0773703	-1.14459
chr18	58800000	58900000	A	B	B	A	0.678147	-0.617247	-0.12826	0.678147
chr18	58900000	59000000	B	B	A	B	-2.40673	-0.591322	0.267102	-2.40673
chr18	59000000	59100000	B	B	A	B	-0.191688	-0.575387	0.268193	-0.191688
chr18	59100000	59200000	B	B	A	B	-3.79749	-0.635276	0.0673119	-3.79749
chr18	59200000	59300000	B	B	A	B	-1.18926	-0.643909	0.372062	-1.18926
chr18	59300000	59400000	B	B	A	B	-0.77743	-0.682378	0.443929	-0.77743
chr18	59400000	59500000	B	B	A	B	-1.74127	-0.495763	0.500452	-1.74127
chr18	59500000	59600000	B	B	B	B	-0.713126	-1.28906	-0.250159	-0.713126
chr18	59600000	59700000	A	B	A	A	0.44633	-0.728207	0.191151	0.44633
chr18	59700000	59800000	B	B	B	B	-2.01876	-0.646438	-0.146712	-2.01876
chr18	59800000	59900000	B	B	B	B	-0.385734	-0.74697	-0.02194	-0.385734
chr18	59900000	60000000	A	B	B	A	0.0602221	-0.777323	-0.411999	0.0602221
chr18	60000000	60100000	A	B	B	A	1.009	-0.678477	-0.181493	1.009
chr18	60100000	60200000	A	A	B	A	0.021906	0.0375121	-0.0363276	0.021906
chr18	60200000	60300000	B	B	B	B	-0.311151	-0.79667	-0.228622	-0.311151
chr18	60400000	60500000	A	B	A	A	0.552435	-0.491283	0.19584	0.552435
chr18	60500000	60600000	A	B	A	A	0.207139	-0.9069	0.305657	0.207139
chr18	60600000	60700000	A	B	A	A	1.20849	-0.382159	0.296632	1.20849
chr18	60700000	60800000	A	B	A	A	2.05634	-0.179679	0.310388	2.05634
chr18	60800000	60900000	A	B	A	A	1.39126	-0.0811556	0.478291	1.39126
chr18	60900000	61000000	A	B	A	A	1.75565	-0.270013	0.295938	1.75565
chr18	61000000	61100000	A	B	A	A	1.54519	-0.560558	0.00829052	1.54519
chr18	61100000	61200000	A	A	A	A	0.941882	0.100771	0.105972	0.941882
chr18	61200000	61300000	A	B	A	A	0.179925	-0.104454	0.569584	0.179925
chr18	61300000	61400000	A	A	A	A	1.15819	0.183139	0.459838	1.15819
chr18	61400000	61500000	A	A	A	A	1.10959	0.474524	0.436228	1.10959
chr18	61500000	61600000	A	A	A	A	0.71212	0.0765514	0.708961	0.71212
chr18	61600000	61700000	A	B	A	A	1.24335	-0.19865	0.698912	1.24335
chr18	61700000	61800000	A	B	A	A	1.63862	-0.0440561	0.453071	1.63862
chr18	61800000	61900000	A	A	A	A	0.870964	0.161567	0.807611	0.870964
chr18	61900000	62000000	A	A	A	A	1.41089	0.297879	0.456402	1.41089
chr18	62000000	62100000	A	A	A	A	1.30004	0.0816316	0.486351	1.30004
chr18	62100000	62200000	A	A	A	A	0.488833	0.0135858	0.868686	0.488833
chr18	62200000	62300000	B	A	A	B	-0.255015	0.336137	0.514649	-0.255015
chr18	62300000	62400000	B	A	A	B	-0.231798	0.710778	1.09926	-0.231798
chr18	62400000	62500000	A	B	A	A	0.29402	-0.0346386	0.414814	0.29402
chr18	62500000	62600000	B	A	A	B	-0.517844	0.689082	0.491151	-0.517844
chr18	62600000	62700000	B	A	A	B	-1.199	0.710256	1.13043	-1.199
chr18	62700000	62800000	B	A	A	B	-0.0635488	0.297979	0.739755	-0.0635488
chr18	62800000	62900000	B	A	A	B	-0.60618	0.541476	0.624215	-0.60618
chr18	62900000	63000000	B	A	A	B	-0.37284	0.673994	0.864987	-0.37284
chr18	63000000	63100000	B	A	A	B	-1.92675	0.574035	1.10985	-1.92675
chr18	63100000	63200000	A	A	A	A	0.226547	0.38657	0.507378	0.226547
chr18	63200000	63300000	B	A	A	B	-1.20995	0.550224	0.540646	-1.20995
chr18	63300000	63400000	A	A	A	A	0.206356	0.49425	0.250242	0.206356
chr18	63400000	63500000	B	A	A	B	-0.818161	0.486195	0.552504	-0.818161
chr18	63500000	63600000	A	A	A	A	0.199069	0.233678	0.453742	0.199069
chr18	63600000	63700000	A	A	A	A	1.29959	0.212639	0.358666	1.29959
chr18	63700000	63800000	A	A	A	A	0.601551	0.36294	0.910217	0.601551
chr18	63800000	63900000	A	A	A	A	0.146345	0.121515	0.825126	0.146345
chr18	63900000	64000000	A	A	A	A	0.669227	0.189196	0.863126	0.669227
chr18	64000000	64100000	A	B	A	A	0.610348	-0.0770758	0.769975	0.610348
chr18	64100000	64200000	B	A	A	B	-1.20975	0.456699	0.878712	-1.20975
chr18	64200000	64300000	B	A	A	B	-2.30534	0.574794	0.724989	-2.30534
chr18	64300000	64400000	B	B	A	B	-1.73971	-0.519309	0.854061	-1.73971
chr18	64400000	64500000	A	B	A	A	1.55653	-0.0484115	0.310026	1.55653
chr18	64500000	64600000	A	B	A	A	1.93889	-0.0930357	0.173838	1.93889
chr18	64600000	64700000	A	B	A	A	2.28867	-0.0694821	0.251338	2.28867
chr18	64700000	64800000	A	B	A	A	1.56536	-0.0620308	0.162189	1.56536
chr18	64800000	64900000	A	A	A	A	1.27453	0.0809969	0.723262	1.27453
chr18	64900000	65000000	A	A	A	A	2.34537	0.153725	0.479121	2.34537
chr18	65000000	65100000	A	B	A	A	1.1593	-0.0947605	0.589746	1.1593
chr18	65100000	65200000	A	A	A	A	1.74026	0.176083	0.525348	1.74026
chr18	65200000	65300000	A	B	A	A	0.979277	-0.0921924	0.548805	0.979277
chr18	65300000	65400000	A	A	A	A	1.85898	0.27532	0.225363	1.85898
chr18	65400000	65500000	A	A	A	A	1.3635	0.275876	0.60377	1.3635
chr18	65500000	65600000	A	A	A	A	2.05388	0.240148	0.548474	2.05388
chr18	65600000	65700000	A	A	A	A	2.18028	0.383949	0.53294	2.18028
chr18	65700000	65800000	A	A	A	A	1.13447	0.633598	0.393717	1.13447
chr18	65800000	65900000	A	A	A	A	1.04051	0.549536	0.500501	1.04051
chr18	65900000	66000000	A	A	A	A	1.32501	0.314706	0.36132	1.32501
chr18	66000000	66100000	A	A	A	A	1.17485	0.536031	0.404677	1.17485
chr18	66100000	66200000	A	A	A	A	1.3116	0.344243	0.394552	1.3116
chr18	66200000	66300000	A	A	A	A	1.14676	0.203503	0.0472741	1.14676
chr18	66300000	66400000	A	A	B	A	1.59854	0.200451	-0.0454826	1.59854
chr18	66400000	66500000	A	A	A	A	1.86506	0.433247	0.273863	1.86506
chr18	66500000	66600000	A	A	A	A	1.91211	0.211217	0.244896	1.91211
chr18	66600000	66700000	A	A	A	A	0.775512	0.08792	0.427132	0.775512
chr18	66700000	66800000	A	A	A	A	0.536345	0.348924	0.301622	0.536345
chr18	66800000	66900000	A	A	A	A	0.65949	0.21748	0.132757	0.65949
chr18	66900000	67000000	A	A	A	A	0.737862	0.101353	0.45605	0.737862
chr18	67000000	67100000	A	B	A	A	1.50186	-0.324965	0.026977	1.50186
chr18	67100000	67200000	A	A	A	A	1.01439	0.364277	0.212081	1.01439
chr18	67200000	67300000	A	A	A	A	2.22624	0.113776	0.381714	2.22624
chr18	67300000	67400000	A	A	A	A	2.23986	0.155161	0.187334	2.23986
chr18	67400000	67500000	A	A	A	A	1.57225	0.238897	0.421906	1.57225
chr18	67500000	67600000	A	B	A	A	1.86731	-0.215327	0.496757	1.86731
chr18	67600000	67700000	A	B	A	A	1.15444	-0.346999	0.561014	1.15444
chr18	67700000	67800000	A	B	A	A	1.4933	-0.241304	0.479969	1.4933
chr18	67800000	67900000	A	B	A	A	1.50007	-0.917284	0.0211626	1.50007
chr18	67900000	68000000	A	B	A	A	1.44009	-0.451939	0.575235	1.44009
chr18	68000000	68100000	A	B	A	A	1.78681	-0.285256	0.133265	1.78681
chr18	68100000	68200000	A	B	B	A	1.42684	-0.793316	-0.0183348	1.42684
chr18	68200000	68300000	A	B	A	A	1.55958	-0.623796	0.156571	1.55958
chr18	68300000	68400000	A	B	B	A	0.87055	-0.839276	-0.18952	0.87055
chr18	68400000	68500000	A	B	A	A	1.33912	-0.640773	0.148262	1.33912
chr18	68500000	68600000	A	B	A	A	1.99377	-0.448374	0.438209	1.99377
chr18	68600000	68700000	A	B	A	A	0.431747	-0.833222	0.612122	0.431747
chr18	68700000	68800000	A	B	A	A	0.898984	-0.664118	0.47844	0.898984
chr18	68800000	68900000	A	B	A	A	1.45433	-0.605303	0.141725	1.45433
chr18	68900000	69000000	A	B	A	A	0.187191	-0.623129	0.787148	0.187191
chr18	69000000	69100000	A	B	A	A	0.391775	-0.953017	0.608971	0.391775
chr18	69100000	69200000	A	B	A	A	0.301559	-1.04793	0.735671	0.301559
chr18	69200000	69300000	B	B	A	B	-2.14389	-1.0993	0.893422	-2.14389
chr18	69300000	69400000	B	B	B	B	-0.784414	-1.51637	-0.366434	-0.784414
chr18	69400000	69500000	A	B	A	A	1.36406	-0.990874	0.290907	1.36406
chr18	69500000	69600000	A	B	A	A	1.56221	-0.680979	0.62393	1.56221
chr18	69600000	69700000	A	B	A	A	1.6586	-0.966251	0.286315	1.6586
chr18	69700000	69800000	A	B	A	A	2.00916	-0.490863	0.318232	2.00916
chr18	69800000	69900000	A	B	A	A	1.25262	-0.456837	0.508519	1.25262
chr18	69900000	70000000	B	B	A	B	-0.141216	-0.653144	0.541135	-0.141216
chr18	70000000	70100000	B	B	A	B	-0.519606	-0.540167	0.905286	-0.519606
chr18	70100000	70200000	A	B	A	A	0.0671086	-1.19154	0.203905	0.0671086
chr18	70200000	70300000	B	B	A	B	-0.0378035	-0.992635	0.129223	-0.0378035
chr18	70300000	70400000	B	B	A	B	-0.735154	-0.719888	0.544594	-0.735154
chr18	70400000	70500000	A	B	B	A	0.235184	-0.78262	-0.0516709	0.235184
chr18	70500000	70600000	A	B	A	A	0.63553	-0.490557	0.463575	0.63553
chr18	70600000	70700000	A	B	A	A	0.169192	-0.922482	0.0931295	0.169192
chr18	70700000	70800000	B	B	A	B	-2.44695	-0.534628	0.830831	-2.44695
chr18	70800000	70900000	B	B	A	B	-0.0949662	-0.892181	0.549711	-0.0949662
chr18	70900000	71000000	B	B	B	B	-0.628039	-0.732617	-0.0253896	-0.628039
chr18	71000000	71100000	B	B	B	B	-3.19501	-0.597146	-0.232503	-3.19501
chr18	71100000	71200000	B	B	B	B	-2.87248	-0.603223	-0.104797	-2.87248
chr18	71200000	71300000	B	B	A	B	-1.58311	-1.12565	0.451458	-1.58311
chr18	71300000	71400000	B	B	B	B	-2.99794	-1.76721	-0.179876	-2.99794
chr18	71400000	71500000	B	B	A	B	-1.44986	-1.01263	0.372311	-1.44986
chr18	71500000	71600000	B	B	A	B	-1.55826	-1.19146	0.322111	-1.55826
chr18	71600000	71700000	B	B	A	B	-2.12821	-1.68456	0.270891	-2.12821
chr18	71700000	71800000	B	B	A	B	-2.32835	-0.356106	0.597009	-2.32835
chr18	71800000	71900000	B	B	A	B	-0.686484	-0.413729	0.714551	-0.686484
chr18	71900000	72000000	B	B	A	B	-1.41098	-0.542505	0.280744	-1.41098
chr18	72000000	72100000	B	B	A	B	-0.958977	-0.356169	0.428586	-0.958977
chr18	72100000	72200000	B	B	B	B	-1.53534	-0.842256	-0.188258	-1.53534
chr18	72200000	72300000	B	B	A	B	-1.35842	-1.12755	0.443871	-1.35842
chr18	72300000	72400000	B	B	A	B	-1.76394	-0.664033	0.488982	-1.76394
chr18	72400000	72500000	B	B	A	B	-3.56664	-1.10933	0.540636	-3.56664
chr18	72500000	72600000	B	B	A	B	-2.10741	-0.734418	0.806815	-2.10741
chr18	72600000	72700000	B	B	B	B	-1.01148	-1.14418	-0.0817197	-1.01148
chr18	72700000	72800000	B	B	A	B	-0.568891	-0.435637	0.524078	-0.568891
chr18	72800000	72900000	B	B	A	B	-1.85556	-0.798318	0.550303	-1.85556
chr18	72900000	73000000	B	B	B	B	-0.461755	-0.962972	-0.265352	-0.461755
chr18	73000000	73100000	B	B	B	B	-1.51035	-1.81576	-0.183252	-1.51035
chr18	73100000	73200000	A	B	B	A	0.64942	-0.510002	-0.194467	0.64942
chr18	73200000	73300000	A	B	A	A	0.290597	-0.571445	0.293327	0.290597
chr18	73300000	73400000	A	B	A	A	0.140714	-0.47513	0.495548	0.140714
chr18	73400000	73500000	A	B	A	A	0.258248	-0.807382	0.0400198	0.258248
chr18	73500000	73600000	A	B	A	A	0.903712	-0.0692831	0.408133	0.903712
chr18	73600000	73700000	A	B	A	A	0.125031	-0.532517	0.0273196	0.125031
chr18	73700000	73800000	A	B	A	A	0.0337206	-0.604667	0.582083	0.0337206
chr18	73800000	73900000	A	B	A	A	0.709099	-0.46544	0.25901	0.709099
chr18	73900000	74000000	A	B	A	A	0.918496	-0.758487	0.0189969	0.918496
chr18	74000000	74100000	A	B	A	A	0.873419	-0.526901	0.473236	0.873419
chr18	74100000	74200000	A	B	A	A	1.40928	-0.529816	0.305787	1.40928
chr18	74200000	74300000	A	B	A	A	0.684178	-0.343606	0.284278	0.684178
chr18	74300000	74400000	B	B	B	B	-0.131171	-0.854278	-0.10262	-0.131171
chr18	74400000	74500000	A	B	A	A	0.731908	-0.63622	0.477826	0.731908
chr18	74500000	74600000	A	B	A	A	0.742646	-0.381608	0.456003	0.742646
chr18	74600000	74700000	A	B	A	A	0.592134	-0.724774	0.281329	0.592134
chr18	74700000	74800000	A	B	A	A	0.649364	-0.386042	0.593338	0.649364
chr18	74800000	74900000	A	B	A	A	1.34566	-0.0917004	0.383486	1.34566
chr18	74900000	75000000	A	B	A	A	1.37354	-0.553651	0.277275	1.37354
chr18	75000000	75100000	A	B	A	A	1.57926	-0.44895	0.0047531	1.57926
chr18	75100000	75200000	A	A	A	A	1.61146	0.0757416	0.704399	1.61146
chr18	75200000	75300000	A	B	A	A	1.35365	-0.464685	0.567267	1.35365
chr18	75300000	75400000	A	B	A	A	1.50263	-0.24907	0.878864	1.50263
chr18	75400000	75500000	A	B	A	A	1.41946	-0.0907346	0.936975	1.41946
chr18	75500000	75600000	A	B	A	A	1.4641	-0.132962	0.786546	1.4641
chr18	75600000	75700000	A	B	A	A	1.41293	-0.262058	1.07859	1.41293
chr18	75700000	75800000	A	A	A	A	1.92095	0.115514	0.715662	1.92095
chr18	75800000	75900000	A	A	A	A	1.31288	0.0726838	0.818283	1.31288
chr18	75900000	76000000	A	A	A	A	1.18312	0.163478	0.874113	1.18312
chr18	76000000	76100000	A	A	A	A	0.771129	0.122661	0.831674	0.771129
chr18	76100000	76200000	A	A	A	A	1.34006	0.205583	0.528161	1.34006
chr18	76200000	76300000	A	A	A	A	0.45666	0.181847	0.982669	0.45666
chr18	76300000	76400000	A	A	A	A	2.0261	0.105549	0.713919	2.0261
chr18	76400000	76500000	B	A	A	B	-0.342534	0.0447912	0.864588	-0.342534
chr18	76500000	76600000	A	B	A	A	0.994181	-0.168265	0.714588	0.994181
chr18	76600000	76700000	A	B	A	A	1.64159	-0.337309	0.642937	1.64159
chr18	76700000	76800000	A	B	A	A	0.950111	-0.245704	0.812003	0.950111
chr18	76800000	76900000	A	A	A	A	1.17957	0.0867847	0.824388	1.17957
chr18	76900000	77000000	A	B	A	A	1.0889	-0.212398	0.673719	1.0889
chr18	77000000	77100000	A	B	A	A	0.980547	-0.0488476	0.879955	0.980547
chr18	77100000	77200000	A	B	A	A	0.914489	-0.353753	1.02458	0.914489
chr18	77200000	77300000	A	A	A	A	0.573487	0.364678	0.398795	0.573487
chr18	77300000	77400000	A	A	A	A	1.39228	0.169003	0.624569	1.39228
chr18	77400000	77500000	A	A	A	A	1.19424	0.125556	0.695358	1.19424
chr18	77500000	77600000	A	A	A	A	1.61773	0.302889	0.704806	1.61773
chr18	77600000	77700000	A	A	A	A	1.6659	0.229847	0.98821	1.6659
chr18	77700000	77800000	A	A	A	A	1.08364	0.175483	0.868704	1.08364
chr18	77800000	77900000	A	A	A	A	0.726573	0.0625054	0.978278	0.726573
chr18	77900000	78000000	A	A	A	A	0.882811	0.400315	0.830595	0.882811
chr18	78000000	78100000	B	A	A	B	-0.877106	0.310235	0.902796	-0.877106
chr18	78100000	78200000	A	A	A	A	0.96678	0.0539762	0.610455	0.96678
chr18	78200000	78300000	B	A	A	B	-0.114812	0.329164	0.927535	-0.114812
chr18	78300000	78400000	B	B	A	B	-0.159999	-0.0382156	1.112	-0.159999
chr18	78400000	78500000	B	A	A	B	-2.25853	0.565596	1.34046	-2.25853
chr18	78500000	78600000	B	B	A	B	-0.634083	-0.187967	1.07141	-0.634083
chr18	78600000	78700000	B	A	A	B	-1.09423	0.549667	1.3265	-1.09423
chr18	78700000	78800000	B	A	A	B	-1.27287	0.00322263	1.19664	-1.27287
chr18	78800000	78900000	B	B	A	B	-1.69138	-0.551173	0.940399	-1.69138
chr18	78900000	79000000	B	B	A	B	-0.414225	-0.0808863	1.00141	-0.414225
chr18	79000000	79100000	B	B	A	B	-0.612653	-0.12351	0.986371	-0.612653
chr18	79100000	79200000	A	B	A	A	0.196387	-0.192649	0.958074	0.196387
chr18	79200000	79300000	B	B	A	B	-0.660517	-0.272279	0.993222	-0.660517
chr18	79300000	79400000	B	B	A	B	-0.980693	-0.253369	1.1025	-0.980693
chr18	79400000	79500000	B	A	A	B	-2.26831	0.165256	1.15681	-2.26831
chr18	79500000	79600000	B	B	A	B	-3.20367	-0.201642	0.743627	-3.20367
chr18	79600000	79700000	B	A	A	B	-3.27116	0.268718	0.999606	-3.27116
chr18	79700000	79800000	B	A	A	B	-5.54815	0.112603	1.09498	-5.54815
chr18	79800000	79900000	B	B	A	B	-1.43871	-0.44416	0.773261	-1.43871
chr18	79900000	80000000	B	B	A	B	-0.827647	-0.508851	0.536551	-0.827647
chr18	80000000	80100000	B	B	A	B	-1.55656	-0.81277	0.315771	-1.55656
chr18	80100000	80200000	A	A	A	A	0.527597	0.0635856	0.627076	0.527597
chr18	80200000	80300000	A	B	A	A	0.901333	-0.36694	1.05997	0.901333
chr18	80300000	80400000	A	A	A	A	0.548314	0.0478855	1.06117	0.548314
chr18	80400000	80500000	A	B	A	A	0.702598	-0.0111905	1.08482	0.702598
chr18	80500000	80600000	A	A	A	A	0.35093	0.0897638	0.875083	0.35093
chr18	80600000	80700000	A	B	A	A	0.235303	-0.110377	0.63146	0.235303
chr18	80700000	80800000	B	B	A	B	-0.243574	-0.375066	0.438445	-0.243574
chr18	80800000	80900000	A	B	A	A	0.718486	-0.146113	0.663412	0.718486
chr18	80900000	81000000	B	A	A	B	-0.0669731	0.16167	0.305947	-0.0669731
chr18	81000000	81100000	A	A	A	A	1.25221	0.155933	1.04359	1.25221
chr18	81100000	81200000	A	B	A	A	1.21159	-0.158495	0.485502	1.21159
chr18	81200000	81300000	A	B	A	A	1.59321	-0.194293	0.687853	1.59321
chr18	81300000	81400000	A	A	A	A	0.997747	0.120657	0.521958	0.997747
chr18	81400000	81500000	B	A	A	B	-0.71861	0.0979824	0.428147	-0.71861
chr18	81500000	81600000	B	B	A	B	-0.477431	-0.116327	0.913849	-0.477431
chr18	81600000	81700000	A	A	A	A	0.00753587	0.428482	1.075	0.00753587
chr18	81700000	81800000	A	B	A	A	0.192291	-0.42323	0.217501	0.192291
chr18	81800000	81900000	A	B	A	A	0.802605	-0.022288	0.75628	0.802605
chr18	81900000	82000000	A	A	A	A	0.929206	0.32949	0.599891	0.929206
chr18	82000000	82100000	A	A	A	A	0.91787	0.235094	0.411524	0.91787
chr18	82100000	82200000	B	A	A	B	-0.484277	0.573173	0.773332	-0.484277
chr18	82200000	82300000	A	A	A	A	0.68783	0.203318	0.616697	0.68783
chr18	82300000	82400000	A	A	A	A	0.922428	0.111837	0.650913	0.922428
chr18	82400000	82500000	A	A	A	A	1.72382	0.494905	0.786947	1.72382
chr18	82500000	82600000	A	A	A	A	1.96019	0.267086	0.774558	1.96019
chr18	82600000	82700000	A	B	A	A	1.00858	-0.0704687	0.857824	1.00858
chr18	82700000	82800000	A	A	A	A	1.95713	0.200071	0.734834	1.95713
chr18	82800000	82900000	A	B	A	A	1.61985	-0.0148175	0.847949	1.61985
chr18	82900000	83000000	A	A	A	A	1.68276	0.0664523	0.923236	1.68276
chr18	83000000	83100000	A	B	A	A	1.36356	-0.288424	0.573548	1.36356
chr18	83100000	83200000	A	B	A	A	1.53596	-0.311905	0.686157	1.53596
chr18	83200000	83300000	A	B	A	A	0.845577	-0.646921	0.99067	0.845577
chr18	83300000	83400000	A	B	A	A	1.14822	-0.350138	0.863123	1.14822
chr18	83400000	83500000	A	B	A	A	1.50295	-0.611201	0.458146	1.50295
chr18	83500000	83600000	A	B	A	A	1.07406	-0.448371	0.684014	1.07406
chr18	83600000	83700000	A	B	A	A	0.812397	-0.610104	0.570327	0.812397
chr18	83700000	83800000	A	B	A	A	0.4342	-0.823758	0.221113	0.4342
chr18	83800000	83900000	A	B	A	A	0.865309	-0.608961	0.150602	0.865309
chr18	83900000	84000000	A	B	A	A	1.54457	-0.798755	0.407582	1.54457
chr18	84000000	84100000	A	B	A	A	0.317336	-0.559646	0.58596	0.317336
chr18	84100000	84200000	A	B	A	A	1.04424	-0.123154	0.734824	1.04424
chr18	84200000	84300000	A	B	A	A	1.33959	-0.38051	0.359962	1.33959
chr18	84300000	84400000	A	B	A	A	1.45127	-0.375346	0.0470873	1.45127
chr18	84400000	84500000	A	B	A	A	1.14295	-0.619612	0.277552	1.14295
chr18	84500000	84600000	A	B	A	A	1.25728	-0.299346	0.418457	1.25728
chr18	84600000	84700000	A	B	A	A	1.47198	-0.2547	0.195883	1.47198
chr18	84700000	84800000	A	B	A	A	1.98251	-0.341679	0.6136	1.98251
chr18	84800000	84900000	A	B	A	A	2.03235	-0.532827	0.3184	2.03235
chr18	84900000	85000000	A	B	A	A	1.86381	-0.564067	0.125611	1.86381
chr18	85000000	85100000	A	B	A	A	0.324563	-0.104427	0.663111	0.324563
chr18	85100000	85200000	A	B	A	A	1.11793	-0.465284	0.240844	1.11793
chr18	85200000	85300000	A	B	A	A	0.743687	-0.543774	0.44529	0.743687
chr18	85300000	85400000	A	B	A	A	0.673456	-0.37623	0.399197	0.673456
chr18	85400000	85500000	A	B	A	A	0.504237	-0.303057	0.592753	0.504237
chr18	85500000	85600000	B	B	A	B	-0.156222	-0.431021	0.496727	-0.156222
chr18	85600000	85700000	A	B	A	A	1.08634	-0.71236	0.188278	1.08634
chr18	85700000	85800000	A	B	A	A	0.194262	-0.474039	0.230692	0.194262
chr18	85800000	85900000	B	B	A	B	-0.0761441	-0.65154	0.11029	-0.0761441
chr18	85900000	86000000	B	B	B	B	-0.858941	-1.09271	-0.122927	-0.858941
chr18	86000000	86100000	B	B	B	B	-2.24555	-0.589329	-0.0830716	-2.24555
chr18	86100000	86200000	B	B	A	B	-1.08654	-0.882356	0.210679	-1.08654
chr18	86200000	86300000	B	B	B	B	-3.07244	-1.58373	-0.287604	-3.07244
chr18	86300000	86400000	B	B	A	B	-0.847842	-1.1972	0.162967	-0.847842
chr18	86400000	86500000	B	B	B	B	-1.66637	-1.11022	-0.033716	-1.66637
chr18	86500000	86600000	B	B	B	B	-1.64638	-1.21175	-0.26876	-1.64638
chr18	86600000	86700000	B	B	B	B	-1.44277	-0.825474	-0.455433	-1.44277
chr18	86700000	86800000	B	B	B	B	-0.0359071	-1.18704	-0.0788111	-0.0359071
chr18	86800000	86900000	B	B	B	B	-1.05429	-0.574326	-0.0987309	-1.05429
chr18	86900000	87000000	B	B	A	B	-2.14839	-1.10644	0.249701	-2.14839
chr18	87000000	87100000	B	B	B	B	-2.0935	-0.92382	-0.250945	-2.0935
chr18	87100000	87200000	B	B	A	B	-0.152809	-0.543338	0.06564	-0.152809
chr18	87200000	87300000	B	B	B	B	-1.39859	-0.958875	-0.299907	-1.39859
chr18	87300000	87400000	B	B	B	B	-2.24743	-0.595807	-0.175827	-2.24743
chr18	87400000	87500000	B	B	B	B	-1.02211	-1.01561	-0.977155	-1.02211
chr18	87500000	87600000	B	B	B	B	-1.67786	-0.942798	-0.35095	-1.67786
chr18	87600000	87700000	B	B	A	B	-1.1146	-1.08702	0.237851	-1.1146
chr18	87700000	87800000	B	B	A	B	-3.39133	-0.61522	0.0042276	-3.39133
chr18	87800000	87900000	B	B	B	B	-2.19383	-1.4087	-0.346609	-2.19383
chr18	87900000	88000000	B	B	B	B	-2.95558	-1.25168	-0.499053	-2.95558
chr18	88000000	88100000	B	B	B	B	-2.96896	-1.25365	-0.069101	-2.96896
chr18	88100000	88200000	B	B	A	B	-2.50787	-0.309068	0.644105	-2.50787
chr18	88200000	88300000	B	B	A	B	-3.60774	-0.483308	0.458045	-3.60774
chr18	88300000	88400000	B	B	A	B	-3.29594	-0.760498	0.49424	-3.29594
chr18	88400000	88500000	B	B	A	B	-1.82734	-0.41708	0.655978	-1.82734
chr18	88500000	88600000	B	B	A	B	-2.77203	-0.47942	0.87686	-2.77203
chr18	88600000	88700000	B	B	A	B	-3.9325	-0.693988	0.452136	-3.9325
chr18	88700000	88800000	B	B	A	B	-1.15515	-0.970841	0.663044	-1.15515
chr18	88800000	88900000	A	B	A	A	0.692083	-0.2452	0.505393	0.692083
chr18	88900000	89000000	A	B	A	A	0.758505	-0.808367	0.174971	0.758505
chr18	89000000	89100000	B	B	A	B	-1.95381	-0.60971	0.889827	-1.95381
chr18	89100000	89200000	B	B	A	B	-2.095	-0.483522	0.864176	-2.095
chr18	89200000	89300000	B	B	A	B	-0.816864	-0.109195	0.90493	-0.816864
chr18	89300000	89400000	B	B	A	B	-0.685173	-0.662148	0.607918	-0.685173
chr18	89400000	89500000	B	B	A	B	-1.86027	-0.750386	0.749211	-1.86027
chr18	89500000	89600000	B	B	A	B	-1.57273	-0.49545	0.826877	-1.57273
chr18	89600000	89700000	B	B	A	B	-5.63587	-0.57717	0.521704	-5.63587
chr18	89700000	89800000	B	B	A	B	-1.46785	-0.230411	0.591698	-1.46785
chr18	89800000	89900000	B	B	A	B	-2.29981	-0.195208	0.933824	-2.29981
chr18	89900000	90000000	B	B	A	B	-0.926799	-0.878773	0.362668	-0.926799
chr18	90000000	90100000	B	B	A	B	-1.8308	-1.29669	0.623556	-1.8308
chr18	90100000	90200000	B	B	B	B	-2.80179	-1.13845	-0.0210729	-2.80179
chr18	90200000	90300000	B	B	A	B	-2.02773	-0.795009	0.473855	-2.02773
chr18	90300000	90400000	B	B	A	B	-3.45258	-1.29016	0.574932	-3.45258
chr18	90400000	90500000	B	B	B	B	-2.79909	-1.31444	-0.159648	-2.79909
chr18	90500000	90600000	A	B	A	A	0.790192	-0.628189	0.239745	0.790192
chr19	3100000	3200000	A	A	B	A	0.302939	3.18811	-12.2417	0.302939
chr19	3200000	3300000	B	A	B	B	-0.108731	2.64923	-7.57582	-0.108731
chr19	3300000	3400000	A	A	B	A	0.201193	1.7681	-2.9153	0.201193
chr19	3400000	3500000	B	A	B	B	-0.125878	2.28695	-4.69238	-0.125878
chr19	3500000	3600000	A	A	B	A	0.623941	1.83175	-4.16193	0.623941
chr19	3600000	3700000	A	A	B	A	0.602922	2.25737	-3.31003	0.602922
chr19	3700000	3800000	A	A	B	A	0.0380593	1.84939	-2.397	0.0380593
chr19	3800000	3900000	A	A	B	A	0.260408	1.87964	-4.66592	0.260408
chr19	3900000	4000000	A	A	B	A	0.430147	1.94719	-1.33028	0.430147
chr19	4000000	4100000	A	A	B	A	0.704833	1.79905	-2.21403	0.704833
chr19	4100000	4200000	A	A	B	A	0.644577	1.97161	-1.31653	0.644577
chr19	4200000	4300000	A	A	B	A	0.508013	2.02066	-1.92655	0.508013
chr19	4300000	4400000	A	A	B	A	0.614044	2.06864	-3.24478	0.614044
chr19	4400000	4500000	A	A	B	A	0.688634	2.10399	-1.79307	0.688634
chr19	4500000	4600000	A	A	B	A	0.775142	1.90048	-2.08164	0.775142
chr19	4600000	4700000	A	A	B	A	0.730258	1.6688	-0.532412	0.730258
chr19	4700000	4800000	A	A	B	A	0.688781	1.99018	-1.04527	0.688781
chr19	4800000	4900000	A	A	B	A	0.564289	2.14856	-1.12974	0.564289
chr19	4900000	5000000	A	A	B	A	0.493767	2.24792	-1.75838	0.493767
chr19	5000000	5100000	A	A	B	A	0.40498	1.78899	-1.10015	0.40498
chr19	5100000	5200000	A	A	B	A	0.661484	1.71773	-2.78389	0.661484
chr19	5200000	5300000	A	A	B	A	0.41527	2.41291	-4.24806	0.41527
chr19	5300000	5400000	A	A	B	A	0.6481	1.45524	-0.725643	0.6481
chr19	5400000	5500000	A	A	B	A	0.44927	1.52582	-0.646219	0.44927
chr19	5500000	5600000	A	A	B	A	0.626517	1.93305	-1.68325	0.626517
chr19	5600000	5700000	A	A	B	A	0.535342	2.03809	-1.01566	0.535342
chr19	5700000	5800000	A	A	B	A	0.457389	1.98354	-1.64015	0.457389
chr19	5800000	5900000	A	A	B	A	0.316292	1.74631	-0.84293	0.316292
chr19	5900000	6000000	B	A	A	B	-0.0326799	1.70501	0.0338881	-0.0326799
chr19	6000000	6100000	A	A	B	A	0.111069	1.91058	-0.57694	0.111069
chr19	6100000	6200000	A	A	B	A	0.143178	1.80482	-0.432048	0.143178
chr19	6200000	6300000	A	A	B	A	0.249745	1.81631	-0.453724	0.249745
chr19	6300000	6400000	A	A	B	A	0.171125	1.6123	-0.210415	0.171125
chr19	6400000	6500000	A	A	B	A	0.51608	1.50895	-0.140037	0.51608
chr19	6500000	6600000	A	A	B	A	0.485428	1.92441	-0.70535	0.485428
chr19	6600000	6700000	A	A	A	A	0.383022	1.44764	0.0270517	0.383022
chr19	6800000	6900000	A	A	B	A	0.476115	1.63577	-0.596271	0.476115
chr19	6900000	7000000	A	A	B	A	0.545115	1.58527	-0.541261	0.545115
chr19	7000000	7100000	A	A	A	A	0.524539	1.25273	0.38913	0.524539
chr19	7100000	7200000	A	A	A	A	0.290189	0.918531	0.334728	0.290189
chr19	7200000	7300000	A	A	A	A	0.324609	0.725454	0.922973	0.324609
chr19	7300000	7400000	A	A	A	A	0.376008	1.29319	0.0502587	0.376008
chr19	7400000	7500000	A	A	B	A	0.276543	1.27522	-0.206758	0.276543
chr19	7500000	7600000	A	A	A	A	0.198124	0.98336	0.634324	0.198124
chr19	7600000	7700000	B	A	B	B	-0.161918	0.70063	-0.123273	-0.161918
chr19	7700000	7800000	B	A	B	B	-0.317517	0.745238	-1.14388	-0.317517
chr19	7800000	7900000	A	A	B	A	0.0448382	0.602263	-0.874987	0.0448382
chr19	7900000	8000000	B	A	B	B	-0.381429	1.39113	-2.57663	-0.381429
chr19	8000000	8100000	A	A	B	A	0.0354724	0.89013	-0.911541	0.0354724
chr19	8100000	8200000	B	A	B	B	-0.202859	1.59213	-3.17523	-0.202859
chr19	9400000	9500000	A	A	B	A	0.0379997	0.994884	-0.00826726	0.0379997
chr19	9500000	9600000	A	A	B	A	0.0427859	1.70348	-5.6872	0.0427859
chr19	9600000	9700000	A	A	B	A	0.320629	1.52487	-3.68322	0.320629
chr19	9700000	9800000	A	A	B	A	0.36652	0.855255	-5.61474	0.36652
chr19	9800000	9900000	A	A	B	A	0.354268	1.1347	-0.102516	0.354268
chr19	9900000	10000000	A	A	A	A	0.257538	1.14426	0.41505	0.257538
chr19	10000000	10100000	A	A	A	A	0.439937	1.12536	0.238535	0.439937
chr19	10100000	10200000	A	A	A	A	0.496415	0.940357	0.474632	0.496415
chr19	10200000	10300000	A	A	A	A	0.695064	0.854147	0.49135	0.695064
chr19	10300000	10400000	A	A	A	A	0.470709	0.667107	1.20577	0.470709
chr19	10400000	10500000	A	A	A	A	0.38558	0.773817	0.991927	0.38558
chr19	10500000	10600000	A	A	A	A	0.153061	0.149424	0.966031	0.153061
chr19	10600000	10700000	A	A	A	A	0.335506	0.325657	1.12025	0.335506
chr19	10700000	10800000	A	A	A	A	0.309231	0.706161	0.744635	0.309231
chr19	10800000	10900000	A	A	A	A	0.462793	0.129527	1.01107	0.462793
chr19	10900000	11000000	A	A	A	A	0.369981	0.381033	1.05129	0.369981
chr19	11000000	11100000	B	A	A	B	-0.228096	0.54938	0.72791	-0.228096
chr19	11100000	11200000	B	A	A	B	-0.0515694	0.452334	0.265476	-0.0515694
chr19	11200000	11300000	B	A	A	B	-0.314639	0.201437	0.199181	-0.314639
chr19	11300000	11400000	B	A	A	B	-0.0162456	0.642025	0.348666	-0.0162456
chr19	11400000	11500000	B	A	A	B	-0.094355	0.660074	0.645391	-0.094355
chr19	11500000	11600000	B	A	A	B	-0.102695	0.673255	0.850242	-0.102695
chr19	11600000	11700000	B	A	A	B	-0.0609134	0.861827	1.0779	-0.0609134
chr19	11700000	11800000	A	A	A	A	0.0896498	0.775404	0.723933	0.0896498
chr19	11800000	11900000	A	A	A	A	0.00752104	0.83635	0.777803	0.00752104
chr19	11900000	12000000	A	A	A	A	0.101335	0.742394	0.713551	0.101335
chr19	12000000	12100000	B	A	A	B	-0.0930146	0.910055	1.11222	-0.0930146
chr19	12100000	12200000	A	A	A	A	0.0557074	0.902331	0.32787	0.0557074
chr19	12200000	12300000	A	A	B	A	0.460428	1.26444	-0.225572	0.460428
chr19	12300000	12400000	A	A	A	A	0.117643	0.847317	0.294792	0.117643
chr19	12400000	12500000	B	A	A	B	-0.257964	1.41656	0.55038	-0.257964
chr19	12500000	12600000	B	A	A	B	-0.446279	1.01985	0.289225	-0.446279
chr19	12600000	12700000	B	A	A	B	-0.298868	0.898708	0.330891	-0.298868
chr19	12700000	12800000	B	A	A	B	-0.381686	0.883032	0.280001	-0.381686
chr19	12800000	12900000	B	A	A	B	-0.0507215	1.21106	0.297714	-0.0507215
chr19	12900000	13000000	B	A	B	B	-0.483631	0.888427	-0.999331	-0.483631
chr19	13000000	13100000	B	A	B	B	-0.398768	1.34895	-1.52697	-0.398768
chr19	13100000	13200000	B	A	B	B	-0.499307	0.933747	-0.561745	-0.499307
chr19	13200000	13300000	B	A	B	B	-0.618101	0.531465	-3.2921	-0.618101
chr19	13300000	13400000	B	A	B	B	-0.459761	0.801585	-2.12466	-0.459761
chr19	13400000	13500000	B	A	B	B	-0.694326	1.09359	-1.66852	-0.694326
chr19	13500000	13600000	B	A	B	B	-0.664291	0.848583	-1.05394	-0.664291
chr19	13600000	13700000	B	A	B	B	-0.836136	0.868315	-0.973313	-0.836136
chr19	13700000	13800000	B	A	B	B	-0.378048	0.614572	-0.488232	-0.378048
chr19	13800000	13900000	B	A	B	B	-0.46045	0.413632	-0.00630089	-0.46045
chr19	13900000	14000000	B	A	B	B	-0.685382	0.587616	-0.0230889	-0.685382
chr19	14000000	14100000	B	A	A	B	-0.64937	0.543828	0.614288	-0.64937
chr19	14100000	14200000	B	A	A	B	-0.407543	0.691811	0.293661	-0.407543
chr19	14200000	14300000	B	A	A	B	-0.49452	0.0100445	0.0951123	-0.49452
chr19	14300000	14400000	B	A	A	B	-0.47088	0.718454	0.371744	-0.47088
chr19	14400000	14500000	B	A	A	B	-0.515418	0.635144	0.910573	-0.515418
chr19	14500000	14600000	B	A	A	B	-0.336195	0.391389	1.09284	-0.336195
chr19	14600000	14700000	B	A	A	B	-0.298787	0.566837	1.60579	-0.298787
chr19	14700000	14800000	B	A	A	B	-0.467597	0.827347	0.655008	-0.467597
chr19	14800000	14900000	B	A	A	B	-0.371944	0.560627	0.604193	-0.371944
chr19	14900000	15000000	B	A	A	B	-0.396488	0.634965	0.254435	-0.396488
chr19	15000000	15100000	B	A	B	B	-0.661194	0.765801	-0.596748	-0.661194
chr19	15100000	15200000	B	A	A	B	-0.27676	0.482472	0.590195	-0.27676
chr19	15200000	15300000	B	A	B	B	-0.580078	0.745052	-0.494455	-0.580078
chr19	15300000	15400000	B	A	B	B	-0.223544	0.192728	-1.6487	-0.223544
chr19	15400000	15500000	B	A	B	B	-0.492789	0.510667	-0.576629	-0.492789
chr19	15500000	15600000	B	A	A	B	-0.019378	0.490603	0.270659	-0.019378
chr19	15600000	15700000	B	A	A	B	-0.397905	0.920558	0.367143	-0.397905
chr19	15700000	15800000	B	A	A	B	-0.262527	0.353376	0.700826	-0.262527
chr19	15800000	15900000	B	A	A	B	-0.22146	0.460687	1.1141	-0.22146
chr19	15900000	16000000	B	A	A	B	-0.317926	0.765859	1.51792	-0.317926
chr19	16000000	16100000	B	A	A	B	-0.32196	0.78859	1.21499	-0.32196
chr19	16100000	16200000	B	A	A	B	-0.233739	0.667172	1.32174	-0.233739
chr19	16200000	16300000	B	A	A	B	-0.214655	0.428508	1.15874	-0.214655
chr19	16300000	16400000	B	A	A	B	-0.377082	0.720066	0.653193	-0.377082
chr19	16400000	16500000	B	A	A	B	-0.236184	0.385154	1.39802	-0.236184
chr19	16500000	16600000	B	A	A	B	-0.384512	0.339726	1.30872	-0.384512
chr19	16600000	16700000	B	A	A	B	-0.355084	0.333218	1.15477	-0.355084
chr19	16700000	16800000	B	A	A	B	-0.11511	0.290773	0.971192	-0.11511
chr19	16800000	16900000	B	B	A	B	-0.565802	-0.0631936	0.978229	-0.565802
chr19	16900000	17000000	B	A	A	B	-0.468685	0.455666	0.745085	-0.468685
chr19	17000000	17100000	B	A	A	B	-0.61755	0.233668	0.915718	-0.61755
chr19	17100000	17200000	B	A	A	B	-0.560372	0.248149	1.40981	-0.560372
chr19	17200000	17300000	B	A	A	B	-0.460388	0.355249	1.34247	-0.460388
chr19	17300000	17400000	B	A	A	B	-0.49629	0.323151	1.27589	-0.49629
chr19	17400000	17500000	B	A	A	B	-0.549394	0.213151	1.33089	-0.549394
chr19	17500000	17600000	B	A	A	B	-0.705521	0.672275	0.673125	-0.705521
chr19	17600000	17700000	B	A	A	B	-0.367935	0.271972	0.688051	-0.367935
chr19	17700000	17800000	B	A	A	B	-0.638236	0.168672	0.280318	-0.638236
chr19	17800000	17900000	B	A	A	B	-0.532747	0.545069	0.603492	-0.532747
chr19	17900000	18000000	B	A	A	B	-0.48737	0.141927	0.494064	-0.48737
chr19	18000000	18100000	B	A	A	B	-0.751914	0.380571	0.330434	-0.751914
chr19	18100000	18200000	B	A	A	B	-0.592369	0.398635	0.125124	-0.592369
chr19	18200000	18300000	B	B	B	B	-0.951394	-0.0754371	-0.676784	-0.951394
chr19	18300000	18400000	B	A	B	B	-0.830502	0.158096	-0.959312	-0.830502
chr19	18400000	18500000	B	B	B	B	-0.763135	-0.0206437	-0.509184	-0.763135
chr19	18500000	18600000	B	B	A	B	-0.464579	-0.0867837	1.1061	-0.464579
chr19	18600000	18700000	B	A	A	B	-0.283774	0.353654	1.3399	-0.283774
chr19	18700000	18800000	B	A	A	B	-0.579982	0.117656	0.49806	-0.579982
chr19	18800000	18900000	B	A	A	B	-0.715616	0.0387978	0.655972	-0.715616
chr19	18900000	19000000	B	B	A	B	-0.833467	-0.283497	0.403739	-0.833467
chr19	19000000	19100000	B	A	A	B	-0.704728	0.0259321	0.617526	-0.704728
chr19	19100000	19200000	B	B	B	B	-0.886918	-0.59977	-0.650532	-0.886918
chr19	19200000	19300000	B	B	B	B	-0.750551	-0.0137152	-0.199595	-0.750551
chr19	19300000	19400000	B	B	A	B	-0.712552	-0.337477	0.198192	-0.712552
chr19	19400000	19500000	B	A	A	B	-0.67423	0.388651	0.342338	-0.67423
chr19	19500000	19600000	B	A	B	B	-1.00069	0.313747	-0.527948	-1.00069
chr19	19600000	19700000	B	A	A	B	-0.825363	0.436437	0.0363525	-0.825363
chr19	19700000	19800000	B	A	B	B	-0.857416	0.453466	-0.490577	-0.857416
chr19	19800000	19900000	B	B	A	B	-0.706168	-0.043344	0.208623	-0.706168
chr19	19900000	20000000	B	B	A	B	-0.925311	-0.0752956	0.0936358	-0.925311
chr19	20000000	20100000	B	A	B	B	-0.766514	0.325384	-0.351151	-0.766514
chr19	20100000	20200000	B	B	B	B	-1.06193	-0.295362	-0.833323	-1.06193
chr19	20200000	20300000	B	B	B	B	-1.00904	-0.267623	-1.26615	-1.00904
chr19	20300000	20400000	B	A	B	B	-1.14381	0.233273	-0.291087	-1.14381
chr19	20400000	20500000	B	A	B	B	-1.0372	0.659543	-0.316909	-1.0372
chr19	20500000	20600000	B	A	B	B	-0.874805	0.0924612	-0.543106	-0.874805
chr19	20600000	20700000	B	A	A	B	-0.759016	0.220689	0.303636	-0.759016
chr19	20700000	20800000	B	B	A	B	-0.877138	-0.0318843	0.564376	-0.877138
chr19	20800000	20900000	B	A	A	B	-0.740723	0.281279	0.404713	-0.740723
chr19	20900000	21000000	B	A	A	B	-0.523173	0.217912	1.06728	-0.523173
chr19	21000000	21100000	B	A	A	B	-0.667121	0.194395	1.22251	-0.667121
chr19	21100000	21200000	B	A	A	B	-0.688716	0.11412	0.756569	-0.688716
chr19	21200000	21300000	B	A	A	B	-0.552263	0.548351	0.276296	-0.552263
chr19	21300000	21400000	B	A	A	B	-0.635437	0.085003	1.11783	-0.635437
chr19	21400000	21500000	B	A	A	B	-0.63748	0.186263	0.774633	-0.63748
chr19	21500000	21600000	B	A	A	B	-0.858009	0.08824	0.839895	-0.858009
chr19	21600000	21700000	B	A	A	B	-0.543736	0.127637	1.20795	-0.543736
chr19	21700000	21800000	B	A	A	B	-0.726803	0.22746	1.10531	-0.726803
chr19	21800000	21900000	B	A	A	B	-0.455957	0.129295	1.38176	-0.455957
chr19	21900000	22000000	B	A	A	B	-0.508465	0.211772	0.838926	-0.508465
chr19	22000000	22100000	B	B	A	B	-0.59933	-0.0885006	0.582169	-0.59933
chr19	22100000	22200000	B	A	A	B	-0.838615	0.200369	0.522747	-0.838615
chr19	22200000	22300000	B	A	A	B	-0.857482	0.361287	0.460247	-0.857482
chr19	22300000	22400000	B	A	A	B	-0.67991	0.142115	0.784359	-0.67991
chr19	22400000	22500000	B	A	A	B	-0.63964	0.512003	0.0370073	-0.63964
chr19	22500000	22600000	B	A	A	B	-0.423271	0.119407	1.34137	-0.423271
chr19	22600000	22700000	B	A	B	B	-0.608822	0.360296	-0.11523	-0.608822
chr19	22800000	22900000	B	A	B	B	-0.674916	0.367469	-1.55236	-0.674916
chr19	22900000	23000000	B	A	A	B	-0.566642	0.159063	0.523424	-0.566642
chr19	23000000	23100000	A	A	A	A	0.0535059	0.565601	0.983932	0.0535059
chr19	23100000	23200000	B	A	A	B	-0.10478	0.128715	1.14772	-0.10478
chr19	23200000	23300000	B	A	A	B	-0.158823	0.442152	1.40994	-0.158823
chr19	23300000	23400000	B	A	A	B	-0.200967	0.286376	1.29097	-0.200967
chr19	23400000	23500000	B	A	A	B	-0.110705	0.268375	1.16988	-0.110705
chr19	23500000	23600000	A	A	A	A	0.0276852	0.329241	1.23652	0.0276852
chr19	23600000	23700000	A	A	A	A	0.118458	0.495324	0.312257	0.118458
chr19	23700000	23800000	A	A	A	A	0.0581954	0.223675	1.50269	0.0581954
chr19	23800000	23900000	B	A	A	B	-0.00187417	0.550876	1.58188	-0.00187417
chr19	23900000	24000000	A	A	A	A	0.124874	0.433603	1.5619	0.124874
chr19	24000000	24100000	B	A	A	B	-0.00219441	0.23048	1.56364	-0.00219441
chr19	24100000	24200000	A	A	A	A	0.30795	0.0991128	1.71549	0.30795
chr19	24200000	24300000	A	A	A	A	0.421975	0.0568648	1.32418	0.421975
chr19	24300000	24400000	A	A	A	A	0.581839	0.762726	1.03591	0.581839
chr19	24400000	24500000	A	A	A	A	0.31733	0.155178	0.855344	0.31733
chr19	24500000	24600000	A	A	A	A	0.3438	0.387764	1.1477	0.3438
chr19	24600000	24700000	A	A	A	A	0.340117	0.239051	0.815957	0.340117
chr19	24700000	24800000	A	A	A	A	0.188737	0.138442	1.49823	0.188737
chr19	24800000	24900000	A	A	A	A	0.349086	0.185714	1.38971	0.349086
chr19	24900000	25000000	A	A	A	A	0.673224	0.204884	0.262682	0.673224
chr19	25000000	25100000	A	A	A	A	0.482827	0.105067	0.681816	0.482827
chr19	25100000	25200000	A	A	A	A	0.483591	0.0853816	1.22627	0.483591
chr19	25200000	25300000	A	B	A	A	0.643066	-0.150986	1.12989	0.643066
chr19	25300000	25400000	A	A	A	A	0.628185	0.00783201	1.00184	0.628185
chr19	25400000	25500000	A	A	A	A	0.393837	0.357893	0.900487	0.393837
chr19	25500000	25600000	A	B	A	A	0.560466	-0.235717	0.647743	0.560466
chr19	25600000	25700000	A	A	A	A	0.44456	0.223144	0.30169	0.44456
chr19	25700000	25800000	A	A	B	A	0.251035	0.206259	-0.343515	0.251035
chr19	25800000	25900000	A	A	A	A	0.160171	0.0532828	0.226628	0.160171
chr19	25900000	26000000	A	B	A	A	0.137784	-0.342718	0.527839	0.137784
chr19	26000000	26100000	A	B	A	A	0.111238	-0.364464	0.972466	0.111238
chr19	26100000	26200000	A	A	A	A	0.133509	0.356143	0.535122	0.133509
chr19	26200000	26300000	A	A	A	A	0.211917	0.146884	0.686469	0.211917
chr19	26300000	26400000	A	A	A	A	0.262968	0.163439	0.71615	0.262968
chr19	26400000	26500000	A	B	A	A	0.383879	-0.0013196	0.863288	0.383879
chr19	26500000	26600000	A	B	B	A	0.340252	-0.50861	-0.0872348	0.340252
chr19	26600000	26700000	A	A	A	A	0.560665	0.481123	0.860829	0.560665
chr19	26700000	26800000	A	A	A	A	0.563561	0.246864	0.241018	0.563561
chr19	26800000	26900000	B	B	A	B	-0.048617	-0.104983	0.716007	-0.048617
chr19	26900000	27000000	A	B	A	A	0.719675	-0.342858	0.420869	0.719675
chr19	27000000	27100000	A	B	A	A	0.665362	-0.112995	0.665041	0.665362
chr19	27100000	27200000	A	A	A	A	0.305787	0.117106	0.414342	0.305787
chr19	27200000	27300000	A	A	A	A	0.176725	0.0694971	0.933217	0.176725
chr19	27300000	27400000	A	A	A	A	0.114919	0.212054	1.12135	0.114919
chr19	27400000	27500000	A	A	A	A	0.364036	0.0716085	1.34109	0.364036
chr19	27500000	27600000	A	B	A	A	0.723582	-0.181442	0.850621	0.723582
chr19	27600000	27700000	A	A	A	A	0.406393	0.405057	0.940301	0.406393
chr19	27700000	27800000	A	A	A	A	0.280486	0.370728	0.842893	0.280486
chr19	27800000	27900000	A	A	A	A	0.255911	0.445612	0.508648	0.255911
chr19	27900000	28000000	A	A	A	A	0.381058	0.270954	0.848023	0.381058
chr19	28000000	28100000	A	A	A	A	0.216467	0.405429	1.1285	0.216467
chr19	28100000	28200000	A	A	A	A	0.0489722	0.625791	1.25654	0.0489722
chr19	28200000	28300000	A	A	A	A	0.358436	0.488327	1.00934	0.358436
chr19	28300000	28400000	A	A	A	A	0.252449	0.0683089	1.02123	0.252449
chr19	28400000	28500000	A	B	A	A	0.34086	-0.0311915	1.12969	0.34086
chr19	28500000	28600000	A	A	A	A	0.252301	0.0795902	1.59439	0.252301
chr19	28600000	28700000	A	B	A	A	0.341924	-0.206433	1.01172	0.341924
chr19	28700000	28800000	B	A	A	B	-0.0544971	0.142293	0.994758	-0.0544971
chr19	28800000	28900000	A	B	B	A	0.282804	-0.0797261	-0.282115	0.282804
chr19	28900000	29000000	A	A	A	A	0.0646634	0.310916	0.855288	0.0646634
chr19	29000000	29100000	A	A	A	A	0.239395	0.061185	1.50114	0.239395
chr19	29100000	29200000	A	A	A	A	0.17295	0.617844	0.967788	0.17295
chr19	29200000	29300000	B	A	A	B	-0.323723	0.216308	0.613817	-0.323723
chr19	29300000	29400000	A	B	A	A	0.0974776	-0.0199959	1.45032	0.0974776
chr19	29400000	29500000	A	A	A	A	0.133701	0.473977	1.2517	0.133701
chr19	29500000	29600000	A	A	A	A	0.20766	0.664775	1.15705	0.20766
chr19	29600000	29700000	A	A	A	A	0.0966604	0.288779	1.36482	0.0966604
chr19	29700000	29800000	A	B	A	A	0.236727	-0.0646706	0.982886	0.236727
chr19	29800000	29900000	A	A	A	A	0.0289944	0.07577	1.63534	0.0289944
chr19	29900000	30000000	A	A	A	A	0.102845	0.20428	1.41763	0.102845
chr19	30000000	30100000	A	A	A	A	0.287164	0.267499	1.16175	0.287164
chr19	30100000	30200000	A	A	A	A	0.0784732	0.283913	1.57067	0.0784732
chr19	30200000	30300000	B	A	A	B	-0.0889214	0.300138	1.57095	-0.0889214
chr19	30300000	30400000	A	A	A	A	0.000165233	0.38663	1.07296	0.000165233
chr19	30400000	30500000	B	A	A	B	-0.150251	0.230972	0.302542	-0.150251
chr19	30500000	30600000	A	B	A	A	0.182442	-0.254546	0.967448	0.182442
chr19	30600000	30700000	B	A	A	B	-0.541447	0.483099	0.21572	-0.541447
chr19	30700000	30800000	B	A	A	B	-0.303319	0.0407635	0.713427	-0.303319
chr19	30800000	30900000	B	B	A	B	-0.474694	-0.108101	1.07102	-0.474694
chr19	30900000	31000000	B	A	A	B	-0.327999	0.0622251	0.375691	-0.327999
chr19	31000000	31100000	B	A	A	B	-0.377513	0.235949	1.09888	-0.377513
chr19	31100000	31200000	B	B	A	B	-0.222536	-0.092385	1.71782	-0.222536
chr19	31200000	31300000	B	B	A	B	-0.438747	-0.0167621	0.59707	-0.438747
chr19	31300000	31400000	B	B	A	B	-0.374445	-0.0898052	0.31806	-0.374445
chr19	31400000	31500000	B	A	B	B	-1.07326	0.297181	-4.49061	-1.07326
chr19	31500000	31600000	B	A	B	B	-0.357754	0.239953	-0.255244	-0.357754
chr19	31600000	31700000	B	A	B	B	-0.403023	0.152154	-0.878052	-0.403023
chr19	31700000	31800000	B	A	B	B	-0.870658	0.501108	-6.57244	-0.870658
chr19	31800000	31900000	B	B	A	B	-0.00402215	-0.233756	0.58168	-0.00402215
chr19	31900000	32000000	A	B	A	A	0.241227	-0.390722	0.385195	0.241227
chr19	32000000	32100000	A	A	B	A	0.0245284	0.0487163	-1.2019	0.0245284
chr19	32300000	32400000	B	A	B	B	-0.0923871	0.250941	-3.87639	-0.0923871
chr19	32400000	32500000	A	B	B	A	0.730581	-0.551454	-1.03335	0.730581
chr19	32500000	32600000	B	B	A	B	-0.170561	-0.0274765	0.747232	-0.170561
chr19	32600000	32700000	A	B	A	A	0.0730042	-0.205535	1.25865	0.0730042
chr19	32700000	32800000	A	B	A	A	0.150336	-0.21935	1.24237	0.150336
chr19	32800000	32900000	A	B	A	A	0.128417	-0.162554	1.48671	0.128417
chr19	32900000	33000000	A	B	A	A	0.120091	-0.00167541	1.74866	0.120091
chr19	33000000	33100000	B	B	A	B	-0.0748169	-0.132529	1.27841	-0.0748169
chr19	33100000	33200000	B	B	A	B	-0.327572	-0.0424419	0.650939	-0.327572
chr19	33200000	33300000	B	B	A	B	-0.236606	-0.707488	0.122932	-0.236606
chr19	33300000	33400000	B	B	A	B	-0.312778	-0.100277	0.868487	-0.312778
chr19	33400000	33500000	B	B	B	B	-0.147501	-0.40443	-1.32528	-0.147501
chr19	33500000	33600000	B	A	B	B	-0.290722	0.18335	-0.0201257	-0.290722
chr19	33700000	33800000	B	A	B	B	-0.298514	0.499071	-2.61004	-0.298514
chr19	33800000	33900000	B	B	A	B	-0.224822	-0.0551044	0.193341	-0.224822
chr19	33900000	34000000	B	A	A	B	-0.405664	0.268415	1.22741	-0.405664
chr19	34000000	34100000	A	A	A	A	0.0812418	0.196108	0.943971	0.0812418
chr19	34100000	34200000	A	A	A	A	0.390035	0.0354103	1.22609	0.390035
chr19	34200000	34300000	A	B	A	A	0.254558	-0.0518606	1.38449	0.254558
chr19	34300000	34400000	B	B	A	B	-0.0262649	-0.237862	1.31942	-0.0262649
chr19	34400000	34500000	A	B	A	A	0.0154572	-0.415607	0.898962	0.0154572
chr19	34500000	34600000	A	A	A	A	0.137531	0.081696	1.29586	0.137531
chr19	34600000	34700000	A	B	A	A	0.0331104	-0.0526895	1.15173	0.0331104
chr19	34700000	34800000	A	A	A	A	0.421371	0.448747	0.659758	0.421371
chr19	34800000	34900000	A	B	A	A	0.267382	-0.025802	1.32826	0.267382
chr19	34900000	35000000	A	B	A	A	0.27723	-0.213933	1.52074	0.27723
chr19	35000000	35100000	A	B	A	A	0.113944	-0.0740309	1.61471	0.113944
chr19	35100000	35200000	B	B	A	B	-0.347746	-0.10317	0.885623	-0.347746
chr19	35200000	35300000	B	B	A	B	-0.106819	-0.230882	1.17236	-0.106819
chr19	35300000	35400000	B	B	A	B	-0.407791	-0.102818	1.03152	-0.407791
chr19	35400000	35500000	B	A	A	B	-0.438846	0.254691	0.294295	-0.438846
chr19	35500000	35600000	B	B	A	B	-0.301075	-0.20086	0.684171	-0.301075
chr19	35600000	35700000	B	B	A	B	-0.466959	-0.0190955	0.681008	-0.466959
chr19	35700000	35800000	B	A	A	B	-0.582844	0.0165756	0.185755	-0.582844
chr19	35800000	35900000	B	A	A	B	-0.20512	0.223904	1.14716	-0.20512
chr19	35900000	36000000	B	B	A	B	-0.139082	-0.201992	0.747938	-0.139082
chr19	36000000	36100000	A	A	A	A	0.0134831	0.149013	0.189403	0.0134831
chr19	36100000	36200000	B	A	A	B	-0.147259	0.0866475	1.11405	-0.147259
chr19	36200000	36300000	B	B	A	B	-0.0804309	-0.00463138	1.03559	-0.0804309
chr19	36300000	36400000	B	B	A	B	-0.38694	-0.00239695	1.16998	-0.38694
chr19	36400000	36500000	B	B	A	B	-0.13939	-0.0735892	0.762225	-0.13939
chr19	36500000	36600000	B	A	A	B	-0.0987236	0.0346603	1.22777	-0.0987236
chr19	36600000	36700000	A	B	A	A	0.202191	-0.19169	0.61384	0.202191
chr19	36700000	36800000	A	B	A	A	0.11567	-0.0208953	1.03845	0.11567
chr19	36800000	36900000	A	B	A	A	0.378771	-0.555087	0.923411	0.378771
chr19	36900000	37000000	A	A	A	A	0.399412	0.261083	1.02061	0.399412
chr19	37000000	37100000	A	A	A	A	0.433998	0.423448	0.963678	0.433998
chr19	37100000	37200000	A	B	A	A	0.0355461	-0.0508279	1.11349	0.0355461
chr19	37200000	37300000	A	B	A	A	0.237721	-0.133022	1.28226	0.237721
chr19	37300000	37400000	A	A	A	A	0.0886566	0.192147	1.85555	0.0886566
chr19	37400000	37500000	A	B	A	A	0.26883	-0.135823	1.80831	0.26883
chr19	37500000	37600000	A	B	A	A	0.132162	-0.0946567	2.0164	0.132162
chr19	37600000	37700000	A	B	A	A	0.064491	-0.267003	0.675026	0.064491
chr19	37700000	37800000	A	A	A	A	0.243096	0.10621	1.26007	0.243096
chr19	37800000	37900000	A	B	A	A	0.495697	-0.0119307	1.28408	0.495697
chr19	37900000	38000000	A	A	A	A	0.119718	0.39992	1.48927	0.119718
chr19	38000000	38100000	A	A	A	A	0.0645639	0.267503	1.57819	0.0645639
chr19	38100000	38200000	A	A	A	A	0.294264	0.154629	0.940324	0.294264
chr19	38200000	38300000	B	A	A	B	-0.0599865	0.0371698	1.70973	-0.0599865
chr19	38300000	38400000	A	A	A	A	0.0467854	0.122002	1.43851	0.0467854
chr19	38400000	38500000	A	B	A	A	0.57238	-0.13117	1.48963	0.57238
chr19	38500000	38600000	A	A	A	A	0.255925	0.237649	1.54124	0.255925
chr19	38600000	38700000	A	B	A	A	0.165438	-0.0508245	1.78523	0.165438
chr19	38700000	38800000	A	B	A	A	0.29278	-0.189383	1.71542	0.29278
chr19	38800000	38900000	A	B	A	A	0.397901	-0.154469	1.33837	0.397901
chr19	38900000	39000000	A	B	A	A	0.279399	-0.211387	1.40042	0.279399
chr19	39000000	39100000	A	B	A	A	0.405312	-0.307388	0.34399	0.405312
chr19	39100000	39200000	B	A	B	B	-0.190596	0.0207873	-1.60595	-0.190596
chr19	39200000	39300000	A	B	B	A	0.00238094	-0.190319	-0.615745	0.00238094
chr19	39300000	39400000	A	B	B	A	0.283019	-0.766166	-1.20373	0.283019
chr19	39400000	39500000	A	B	B	A	0.443523	-0.961489	-0.63834	0.443523
chr19	39500000	39600000	B	B	B	B	-0.0633917	-0.488429	-0.214367	-0.0633917
chr19	39600000	39700000	A	B	B	A	0.249931	-0.110291	-3.94909	0.249931
chr19	39700000	39800000	B	B	B	B	-0.235469	-0.451565	-2.16397	-0.235469
chr19	39800000	39900000	B	B	B	B	-0.272944	-0.387439	-1.63772	-0.272944
chr19	39900000	40000000	B	B	B	B	-0.185028	-1.0509	-0.778939	-0.185028
chr19	40000000	40100000	A	B	A	A	0.213218	-0.521065	0.463594	0.213218
chr19	40100000	40200000	A	B	A	A	0.25428	-0.479826	0.856638	0.25428
chr19	40200000	40300000	A	B	A	A	0.30948	-0.354571	1.07216	0.30948
chr19	40300000	40400000	A	B	A	A	0.061436	-0.0412806	1.48292	0.061436
chr19	40400000	40500000	B	B	A	B	-0.00766573	-0.38814	1.28176	-0.00766573
chr19	40500000	40600000	A	B	A	A	0.118473	-0.451862	1.55896	0.118473
chr19	40600000	40700000	A	B	A	A	0.186109	-0.745976	1.18872	0.186109
chr19	40700000	40800000	B	B	A	B	-0.08213	-0.514482	1.47931	-0.08213
chr19	40800000	40900000	B	B	A	B	-0.186438	-0.452884	1.03961	-0.186438
chr19	40900000	41000000	A	B	A	A	0.0994817	-0.904457	1.15066	0.0994817
chr19	41000000	41100000	A	B	A	A	0.180608	-0.605564	0.879829	0.180608
chr19	41100000	41200000	A	B	A	A	0.4702	-0.769791	0.881102	0.4702
chr19	41200000	41300000	A	B	A	A	0.506574	-0.729463	1.43066	0.506574
chr19	41300000	41400000	B	B	A	B	-0.0205074	-0.720991	1.53262	-0.0205074
chr19	41400000	41500000	A	B	A	A	0.206264	-0.490108	1.29045	0.206264
chr19	41500000	41600000	B	B	A	B	-0.0203927	-0.161575	1.26399	-0.0203927
chr19	41600000	41700000	A	B	A	A	0.186272	-0.33837	1.86892	0.186272
chr19	41700000	41800000	A	B	A	A	0.150709	-0.167475	1.75418	0.150709
chr19	41800000	41900000	A	B	A	A	0.156181	-0.480719	1.60095	0.156181
chr19	41900000	42000000	A	B	A	A	0.0732879	-0.912392	1.09019	0.0732879
chr19	42000000	42100000	A	B	A	A	0.0580851	-0.86946	1.25927	0.0580851
chr19	42100000	42200000	A	B	A	A	0.309686	-0.78419	1.34326	0.309686
chr19	42200000	42300000	A	B	A	A	0.0524475	-0.818655	1.37456	0.0524475
chr19	42300000	42400000	A	B	A	A	0.0333705	-0.884245	1.04131	0.0333705
chr19	42400000	42500000	B	B	A	B	-0.115548	-0.691642	1.50592	-0.115548
chr19	42500000	42600000	B	B	A	B	-0.211516	-0.751054	0.697907	-0.211516
chr19	42600000	42700000	B	B	A	B	-0.0188357	-0.562049	1.61539	-0.0188357
chr19	42700000	42800000	A	B	A	A	0.265279	-0.844805	1.62831	0.265279
chr19	42800000	42900000	A	B	A	A	0.112435	-0.561068	0.582901	0.112435
chr19	42900000	43000000	A	B	A	A	0.0601153	-0.635107	0.767953	0.0601153
chr19	43000000	43100000	A	B	A	A	0.341875	-0.179203	0.942426	0.341875
chr19	43100000	43200000	A	B	A	A	0.0848387	-0.165289	1.08341	0.0848387
chr19	43200000	43300000	B	B	A	B	-0.291118	-0.576485	0.456831	-0.291118
chr19	43300000	43400000	B	B	A	B	-0.077809	-0.545249	0.884733	-0.077809
chr19	43400000	43500000	B	B	A	B	-0.00942698	-0.989198	0.77415	-0.00942698
chr19	43500000	43600000	B	B	A	B	-0.171945	-0.819826	1.06306	-0.171945
chr19	43600000	43700000	B	B	A	B	-0.268804	-0.670348	1.42241	-0.268804
chr19	43700000	43800000	A	B	A	A	0.202271	-0.573538	1.51209	0.202271
chr19	43800000	43900000	A	B	A	A	0.14677	-0.358289	1.64721	0.14677
chr19	43900000	44000000	A	B	A	A	0.310653	-0.502401	1.83764	0.310653
chr19	44000000	44100000	A	B	A	A	0.188333	-0.747942	1.23933	0.188333
chr19	44100000	44200000	A	B	A	A	0.0260838	-0.33701	0.349222	0.0260838
chr19	44200000	44300000	A	B	A	A	0.347632	-0.503886	1.35142	0.347632
chr19	44300000	44400000	A	B	A	A	0.391413	-0.583416	1.5349	0.391413
chr19	44400000	44500000	A	B	A	A	0.268483	-0.51896	1.65151	0.268483
chr19	44500000	44600000	A	B	A	A	0.469292	-0.667348	1.39174	0.469292
chr19	44600000	44700000	A	B	A	A	0.346233	-0.429057	1.74166	0.346233
chr19	44700000	44800000	A	B	A	A	0.208737	-0.10283	1.75616	0.208737
chr19	44800000	44900000	A	B	A	A	0.530432	-0.25466	1.33201	0.530432
chr19	44900000	45000000	A	B	A	A	0.285398	-0.295611	1.37177	0.285398
chr19	45000000	45100000	A	B	A	A	0.194992	-0.134281	1.77943	0.194992
chr19	45100000	45200000	A	B	A	A	0.0512403	-0.274011	1.38283	0.0512403
chr19	45200000	45300000	A	B	A	A	0.426803	-0.706559	0.598415	0.426803
chr19	45300000	45400000	A	B	A	A	0.554738	-0.491572	1.45067	0.554738
chr19	45400000	45500000	A	B	A	A	0.31834	-0.154746	0.947266	0.31834
chr19	45500000	45600000	A	B	A	A	0.406744	-0.702383	0.46634	0.406744
chr19	45600000	45700000	A	B	A	A	0.322953	-0.634836	1.63293	0.322953
chr19	45700000	45800000	A	B	A	A	0.5291	-0.622464	0.848873	0.5291
chr19	45800000	45900000	A	B	A	A	0.236691	-0.531934	1.52982	0.236691
chr19	45900000	46000000	A	B	A	A	0.514037	-0.535017	1.4996	0.514037
chr19	46000000	46100000	A	B	A	A	0.545922	-0.490671	1.3647	0.545922
chr19	46100000	46200000	A	B	A	A	0.200898	-0.775403	1.00854	0.200898
chr19	46200000	46300000	A	B	A	A	0.391952	-0.606582	0.55166	0.391952
chr19	46300000	46400000	A	B	A	A	0.5054	-0.736622	0.90234	0.5054
chr19	46400000	46500000	A	B	A	A	0.257058	-0.733971	1.42186	0.257058
chr19	46500000	46600000	A	B	A	A	0.0363009	-0.367176	1.42125	0.0363009
chr19	46600000	46700000	A	B	A	A	0.553536	-0.106803	1.11649	0.553536
chr19	46700000	46800000	A	A	A	A	0.491628	0.143187	1.30351	0.491628
chr19	46800000	46900000	A	A	A	A	0.446749	0.110288	0.771271	0.446749
chr19	46900000	47000000	A	B	A	A	0.322623	-0.107515	1.06765	0.322623
chr19	47000000	47100000	A	B	A	A	0.50965	-0.240235	1.37767	0.50965
chr19	47100000	47200000	A	B	A	A	0.438922	-0.312409	1.39172	0.438922
chr19	47200000	47300000	A	B	A	A	0.230336	-0.236472	1.55131	0.230336
chr19	47300000	47400000	A	B	A	A	0.163297	-0.498758	1.55121	0.163297
chr19	47400000	47500000	A	B	A	A	0.288693	-0.368905	1.62914	0.288693
chr19	47500000	47600000	A	B	A	A	0.630022	-0.403233	0.930066	0.630022
chr19	47600000	47700000	A	B	A	A	0.407611	-0.38054	0.858662	0.407611
chr19	47700000	47800000	A	B	A	A	0.11169	-0.306547	1.42829	0.11169
chr19	47800000	47900000	B	B	A	B	-0.154941	-0.332951	0.902906	-0.154941
chr19	47900000	48000000	B	A	A	B	-0.210939	0.186221	0.465108	-0.210939
chr19	48000000	48100000	B	A	A	B	-0.328257	0.0800883	0.736376	-0.328257
chr19	48100000	48200000	B	B	A	B	-0.696427	-0.305039	0.730277	-0.696427
chr19	48200000	48300000	B	B	A	B	-0.219813	-0.175901	0.528036	-0.219813
chr19	48300000	48400000	B	A	A	B	-0.419443	0.209373	0.123967	-0.419443
chr19	48400000	48500000	A	B	B	A	0.0488052	-0.253283	-0.855886	0.0488052
chr19	48500000	48600000	B	A	B	B	-0.747499	0.0584163	-4.17276	-0.747499
chr19	48700000	48800000	B	B	B	B	-0.102258	-0.0254383	-0.926324	-0.102258
chr19	48800000	48900000	A	B	B	A	0.012558	-0.424111	-4.44294	0.012558
chr19	48900000	49000000	B	B	B	B	-0.647378	-0.569377	-3.24965	-0.647378
chr19	49000000	49100000	B	B	B	B	-0.534583	-0.781986	-1.96958	-0.534583
chr19	49100000	49200000	B	A	B	B	-0.135082	0.65399	-3.69521	-0.135082
chr19	49300000	49400000	B	B	B	B	-0.59716	-0.442973	-3.18977	-0.59716
chr19	49400000	49500000	A	A	B	A	0.283881	0.065898	-0.642493	0.283881
chr19	49500000	49600000	A	B	A	A	0.104586	-0.527747	0.26069	0.104586
chr19	49600000	49700000	B	B	A	B	-0.401206	-0.701959	0.120197	-0.401206
chr19	49700000	49800000	B	B	A	B	-0.19209	-0.876025	0.0333946	-0.19209
chr19	49800000	49900000	B	B	B	B	-0.529546	-0.830227	-1.03479	-0.529546
chr19	49900000	50000000	B	B	A	B	-0.342895	-0.828878	0.400318	-0.342895
chr19	50000000	50100000	A	B	A	A	0.113627	-0.868453	0.965743	0.113627
chr19	50100000	50200000	B	B	B	B	-0.244582	-0.561695	-0.108485	-0.244582
chr19	50200000	50300000	B	B	A	B	-0.335748	-0.386642	0.476436	-0.335748
chr19	50300000	50400000	B	B	B	B	-0.381219	-0.716851	-0.132201	-0.381219
chr19	50400000	50500000	A	B	B	A	0.0770307	-0.706687	-0.233471	0.0770307
chr19	50500000	50600000	A	B	B	A	0.00659674	-0.698056	-0.607981	0.00659674
chr19	50600000	50700000	B	B	B	B	-0.317363	-1.2649	-0.823135	-0.317363
chr19	50700000	50800000	B	B	A	B	-0.288939	-0.718855	0.474443	-0.288939
chr19	50800000	50900000	B	B	B	B	-0.0653579	-0.856044	-0.701904	-0.0653579
chr19	50900000	51000000	B	B	B	B	-0.042471	-1.46665	-0.498764	-0.042471
chr19	51000000	51100000	B	B	B	B	-0.163716	-0.636165	-0.579021	-0.163716
chr19	51100000	51200000	B	B	B	B	-0.00464652	-0.914459	-0.186689	-0.00464652
chr19	51200000	51300000	B	B	B	B	-0.176415	-1.4657	-0.367482	-0.176415
chr19	51300000	51400000	B	B	B	B	-0.221547	-0.898847	-0.67477	-0.221547
chr19	51400000	51500000	A	B	B	A	0.0451655	-0.779489	-0.807763	0.0451655
chr19	51500000	51600000	A	B	A	A	0.0279007	-0.986668	0.442141	0.0279007
chr19	51600000	51700000	A	B	B	A	0.0353009	-0.888204	-1.39619	0.0353009
chr19	51700000	51800000	B	B	B	B	-0.222161	-1.08411	-0.59308	-0.222161
chr19	51800000	51900000	A	B	B	A	0.0151475	-0.957549	-0.147878	0.0151475
chr19	51900000	52000000	B	B	B	B	-0.0982833	-0.991381	-0.872315	-0.0982833
chr19	52000000	52100000	B	B	B	B	-0.106233	-1.14502	-0.329774	-0.106233
chr19	52100000	52200000	B	B	B	B	-0.383648	-1.13292	-0.136339	-0.383648
chr19	52200000	52300000	B	B	B	B	-0.141568	-1.27128	-1.1597	-0.141568
chr19	52300000	52400000	A	B	B	A	0.0435928	-1.15116	-1.28431	0.0435928
chr19	52400000	52500000	B	B	A	B	-0.102373	-0.721934	0.0603385	-0.102373
chr19	52500000	52600000	A	B	A	A	0.111282	-0.894271	0.52603	0.111282
chr19	52600000	52700000	A	B	A	A	0.0700493	-0.799743	1.02043	0.0700493
chr19	52700000	52800000	B	B	A	B	-0.341496	-0.797867	0.666538	-0.341496
chr19	52800000	52900000	B	B	A	B	-0.2856	-0.771512	0.722317	-0.2856
chr19	52900000	53000000	B	B	A	B	-0.106666	-0.754646	0.601413	-0.106666
chr19	53000000	53100000	A	B	A	A	0.425331	-0.808853	1.26078	0.425331
chr19	53300000	53400000	A	B	B	A	0.205087	-1.06907	-0.528421	0.205087
chr19	53400000	53500000	A	B	A	A	0.330352	-0.991693	0.960567	0.330352
chr19	53500000	53600000	B	B	A	B	-0.101792	-0.686457	0.167396	-0.101792
chr19	53600000	53700000	B	B	A	B	-0.119406	-0.720208	0.566189	-0.119406
chr19	53700000	53800000	A	B	A	A	0.0162555	-0.834499	1.35695	0.0162555
chr19	53800000	53900000	A	B	A	A	0.138042	-0.880751	1.02621	0.138042
chr19	53900000	54000000	B	B	A	B	-0.0457819	-0.831364	0.918926	-0.0457819
chr19	54000000	54100000	B	B	A	B	-0.00506916	-0.770273	1.25531	-0.00506916
chr19	54100000	54200000	B	B	A	B	-0.159053	-0.843978	1.0364	-0.159053
chr19	54200000	54300000	A	B	A	A	0.114446	-0.78109	0.859266	0.114446
chr19	54300000	54400000	B	B	A	B	-0.0908119	-0.888681	0.728342	-0.0908119
chr19	54400000	54500000	A	B	A	A	0.111744	-0.423056	0.0411029	0.111744
chr19	54500000	54600000	B	B	B	B	-0.614073	-0.3402	-1.72065	-0.614073
chr19	54800000	54900000	A	B	B	A	0.62289	-0.222879	-0.805897	0.62289
chr19	54900000	55000000	A	B	A	A	0.428564	-0.709768	0.88117	0.428564
chr19	55000000	55100000	A	B	A	A	0.298266	-0.965528	1.21367	0.298266
chr19	55100000	55200000	A	B	A	A	0.133285	-0.735856	1.14124	0.133285
chr19	55200000	55300000	A	B	A	A	0.17372	-0.457984	1.39225	0.17372
chr19	55300000	55400000	A	B	A	A	0.257983	-0.756454	1.3082	0.257983
chr19	55400000	55500000	A	B	A	A	0.142784	-0.527994	1.20221	0.142784
chr19	55500000	55600000	A	B	A	A	0.270922	-0.530254	1.02084	0.270922
chr19	55600000	55700000	A	B	A	A	0.120109	-0.541869	0.826348	0.120109
chr19	55700000	55800000	A	B	A	A	0.0112465	-0.730407	1.03976	0.0112465
chr19	55800000	55900000	A	B	A	A	0.177187	-0.468515	0.92596	0.177187
chr19	55900000	56000000	A	B	A	A	0.296392	-0.801173	0.947608	0.296392
chr19	56000000	56100000	B	B	A	B	-0.156319	-0.65099	0.818737	-0.156319
chr19	56100000	56200000	A	B	A	A	0.148782	-0.44241	0.829219	0.148782
chr19	56200000	56300000	A	B	A	A	0.38785	-0.65535	0.973917	0.38785
chr19	56300000	56400000	A	B	A	A	0.346322	-0.807738	1.25092	0.346322
chr19	56400000	56500000	A	B	A	A	0.385355	-0.841183	0.908507	0.385355
chr19	56500000	56600000	A	B	A	A	0.131205	-0.741359	0.888434	0.131205
chr19	56600000	56700000	A	B	A	A	0.263732	-0.738328	0.991348	0.263732
chr19	56700000	56800000	A	B	A	A	0.116685	-1.08433	0.864464	0.116685
chr19	56800000	56900000	A	B	A	A	0.362251	-0.908232	0.908064	0.362251
chr19	56900000	57000000	A	B	A	A	0.256736	-1.28496	0.527465	0.256736
chr19	57000000	57100000	A	B	A	A	0.552067	-1.38329	0.34057	0.552067
chr19	57100000	57200000	A	B	A	A	0.254609	-1.3669	0.582786	0.254609
chr19	57200000	57300000	A	B	B	A	0.220951	-1.58872	-0.48104	0.220951
chr19	57300000	57400000	A	B	A	A	0.352629	-1.38448	0.306544	0.352629
chr19	57400000	57500000	B	B	B	B	-0.138509	-1.01827	-4.28414	-0.138509
chr19	57500000	57600000	A	B	B	A	0.165205	-1.69114	-1.33762	0.165205
chr19	57600000	57700000	A	B	B	A	0.596101	-1.2783	-1.92295	0.596101
chr19	57700000	57800000	B	B	B	B	-0.0525095	-1.47475	-1.71177	-0.0525095
chr19	57800000	57900000	A	A	B	A	0.835264	0.984514	-8.69968	0.835264
chr19	57900000	58000000	A	B	B	A	0.339672	-1.25423	-3.79198	0.339672
chr19	58000000	58100000	A	B	B	A	0.712426	-0.642151	-4.78962	0.712426
chr19	58100000	58200000	A	B	B	A	0.587479	-0.962615	-0.701698	0.587479
chr19	58200000	58300000	A	B	B	A	0.500023	-0.912427	-3.39921	0.500023
chr19	58300000	58400000	A	B	B	A	0.541388	-1.69049	-0.852698	0.541388
chr19	58400000	58500000	A	B	B	A	0.636398	-1.05625	-2.25973	0.636398
chr19	58500000	58600000	A	B	B	A	0.45518	-0.606475	-2.84641	0.45518
chr19	58600000	58700000	A	B	B	A	0.527282	-1.55214	-4.53366	0.527282
chr19	58700000	58800000	A	B	B	A	0.491352	-1.89183	-1.11269	0.491352
chr19	58900000	59000000	A	B	B	A	0.644042	-1.60853	-6.26177	0.644042
chr19	59200000	59300000	A	B	B	A	0.302893	-0.8509	-6.64479	0.302893
chr19	59300000	59400000	A	B	B	A	0.737114	-2.04084	-5.96046	0.737114
chr19	59400000	59500000	A	B	B	A	0.376219	-1.80883	-4.40624	0.376219
chr19	59500000	59600000	A	B	B	A	0.350493	-2.33475	-4.13552	0.350493
chr19	59600000	59700000	A	B	B	A	0.274875	-2.31424	-3.86592	0.274875
chr19	59700000	59800000	B	B	B	B	-0.26104	-1.76582	-6.27463	-0.26104
chr19	59800000	59900000	A	B	B	A	0.131769	-2.1738	-4.35353	0.131769
chr19	59900000	60000000	A	B	B	A	0.0342401	-1.38454	-9.74364	0.0342401
chr19	60000000	60100000	A	B	B	A	0.240901	-2.01653	-3.74204	0.240901
chr19	60100000	60200000	A	B	B	A	0.334085	-2.23135	-3.34497	0.334085
chr19	60200000	60300000	A	B	B	A	0.19816	-2.02545	-7.14213	0.19816
chr19	60300000	60400000	B	B	B	B	-0.256511	-1.01187	-8.06433	-0.256511
chr19	60400000	60500000	B	B	B	B	-0.507967	-1.85851	-5.88959	-0.507967
chr19	60500000	60600000	B	B	B	B	-0.0830654	-2.24053	-5.68062	-0.0830654
chr19	60600000	60700000	A	B	B	A	0.00309605	-2.04473	-3.14663	0.00309605
chr19	60700000	60800000	B	B	B	B	-0.14539	-1.72976	-3.67257	-0.14539
chr19	60800000	60900000	B	B	B	B	-0.0582853	-2.05035	-3.68568	-0.0582853
chr19	60900000	61000000	B	B	B	B	-0.114512	-1.3864	-9.29568	-0.114512
chr19	61000000	61100000	B	B	B	B	-0.473725	-2.09479	-4.58242	-0.473725
chr19	61100000	61200000	A	B	B	A	0.104464	-1.71931	-7.11049	0.104464
chr2	3100000	3200000	B	A	A	B	-2.78126	2.55035	0.635027	-2.78126
chr2	3200000	3300000	B	A	A	B	-2.44834	2.10958	0.744572	-2.44834
chr2	3300000	3400000	B	A	A	B	-2.02991	2.50933	0.844974	-2.02991
chr2	3400000	3500000	B	A	A	B	-2.24698	2.86902	0.529344	-2.24698
chr2	3500000	3600000	B	A	A	B	-1.69416	3.19584	0.625701	-1.69416
chr2	3600000	3700000	A	A	A	A	0.195627	2.54071	0.475511	0.195627
chr2	3700000	3800000	B	A	A	B	-0.523133	2.96809	1.10974	-0.523133
chr2	3800000	3900000	B	A	A	B	-4.15566	2.81209	0.767067	-4.15566
chr2	3900000	4000000	B	A	A	B	-4.65863	2.4474	0.97176	-4.65863
chr2	4000000	4100000	B	A	A	B	-3.55953	3.30373	0.864606	-3.55953
chr2	4100000	4200000	B	A	A	B	-0.440757	2.62883	0.679461	-0.440757
chr2	4200000	4300000	B	A	A	B	-2.36771	2.56009	1.01011	-2.36771
chr2	4300000	4400000	B	A	A	B	-0.347666	2.27984	0.471007	-0.347666
chr2	4400000	4500000	B	A	A	B	-1.43673	2.9357	0.807434	-1.43673
chr2	4500000	4600000	B	A	A	B	-0.384553	2.67477	0.744687	-0.384553
chr2	4600000	4700000	B	A	A	B	-0.0922157	2.51668	0.888485	-0.0922157
chr2	4700000	4800000	B	A	A	B	-1.76895	2.73547	0.864353	-1.76895
chr2	4800000	4900000	B	A	A	B	-1.36104	2.81053	1.04947	-1.36104
chr2	4900000	5000000	B	A	A	B	-0.351154	2.30627	0.744877	-0.351154
chr2	5000000	5100000	B	A	A	B	-0.956341	2.81082	0.759027	-0.956341
chr2	5100000	5200000	B	A	A	B	-1.45179	2.87072	1.03438	-1.45179
chr2	5200000	5300000	B	A	A	B	-1.2138	2.73873	0.687228	-1.2138
chr2	5300000	5400000	B	A	A	B	-1.13662	2.86971	0.622596	-1.13662
chr2	5400000	5500000	B	A	A	B	-0.630365	2.83671	0.583018	-0.630365
chr2	5500000	5600000	B	A	A	B	-2.76433	2.72805	0.787018	-2.76433
chr2	5600000	5700000	B	A	A	B	-2.1874	2.96478	0.649266	-2.1874
chr2	5700000	5800000	B	A	A	B	-0.608008	2.73143	0.76837	-0.608008
chr2	5800000	5900000	A	A	A	A	0.727535	2.25348	0.700332	0.727535
chr2	5900000	6000000	B	A	A	B	-1.16668	2.72329	1.3302	-1.16668
chr2	6000000	6100000	B	A	A	B	-1.21982	2.7771	1.02363	-1.21982
chr2	6100000	6200000	B	A	A	B	-0.577737	2.64276	1.13051	-0.577737
chr2	6200000	6300000	B	A	A	B	-0.123671	2.55247	0.82363	-0.123671
chr2	6300000	6400000	B	A	A	B	-1.22637	2.86585	0.98185	-1.22637
chr2	6400000	6500000	B	A	A	B	-2.58571	2.52737	0.972827	-2.58571
chr2	6500000	6600000	B	A	A	B	-5.25474	2.65312	1.0435	-5.25474
chr2	6600000	6700000	B	A	A	B	-3.66133	2.71921	1.13959	-3.66133
chr2	6700000	6800000	B	A	A	B	-4.36988	2.70032	1.14572	-4.36988
chr2	6800000	6900000	B	A	A	B	-2.13511	2.2016	1.02838	-2.13511
chr2	6900000	7000000	B	A	A	B	-1.43086	2.33054	1.09468	-1.43086
chr2	7000000	7100000	B	A	A	B	-1.01191	2.30157	0.912702	-1.01191
chr2	7100000	7200000	B	A	A	B	-1.08021	1.30331	0.32881	-1.08021
chr2	7200000	7300000	B	A	A	B	-2.47004	1.8034	0.488314	-2.47004
chr2	7300000	7400000	B	A	A	B	-3.89845	2.36017	0.794503	-3.89845
chr2	7400000	7500000	B	A	A	B	-3.01358	1.72072	0.63115	-3.01358
chr2	7500000	7600000	B	A	A	B	-5.49978	1.953	1.08084	-5.49978
chr2	7600000	7700000	B	A	A	B	-4.29014	1.41515	0.977603	-4.29014
chr2	7700000	7800000	B	A	A	B	-2.65019	1.78756	0.945884	-2.65019
chr2	7800000	7900000	B	A	A	B	-5.17801	2.30864	1.10936	-5.17801
chr2	7900000	8000000	B	A	A	B	-3.89941	2.25462	1.13137	-3.89941
chr2	8000000	8100000	B	A	A	B	-4.48561	2.0958	0.963565	-4.48561
chr2	8100000	8200000	B	A	A	B	-3.16654	1.75299	1.16636	-3.16654
chr2	8200000	8300000	B	A	A	B	-3.76138	2.193	0.765196	-3.76138
chr2	8300000	8400000	B	A	A	B	-3.76843	2.99477	0.934985	-3.76843
chr2	8400000	8500000	B	A	A	B	-4.81077	1.824	1.15125	-4.81077
chr2	8500000	8600000	B	A	A	B	-2.91188	2.27232	1.03378	-2.91188
chr2	8600000	8700000	B	A	A	B	-2.33272	2.4545	0.774816	-2.33272
chr2	8700000	8800000	B	A	A	B	-2.3153	2.69894	0.654946	-2.3153
chr2	8800000	8900000	B	A	A	B	-2.12041	2.47371	0.398856	-2.12041
chr2	8900000	9000000	B	A	A	B	-2.66875	2.43715	0.78097	-2.66875
chr2	9000000	9100000	B	A	A	B	-1.47264	1.32034	0.419869	-1.47264
chr2	9100000	9200000	B	A	A	B	-1.28267	1.75353	0.883925	-1.28267
chr2	9200000	9300000	B	A	A	B	-2.46799	2.11541	0.659467	-2.46799
chr2	9300000	9400000	B	A	A	B	-0.816162	2.56577	0.870315	-0.816162
chr2	9400000	9500000	B	A	A	B	-1.28611	2.46373	0.522691	-1.28611
chr2	9500000	9600000	B	A	A	B	-0.762748	2.32881	0.708639	-0.762748
chr2	9600000	9700000	B	A	A	B	-0.337349	2.40432	0.60658	-0.337349
chr2	9700000	9800000	A	A	A	A	0.0098739	2.93462	0.361106	0.0098739
chr2	9800000	9900000	B	A	A	B	-0.741155	3.06275	0.431529	-0.741155
chr2	9900000	10000000	B	A	A	B	-1.07323	2.84535	0.422299	-1.07323
chr2	10000000	10100000	B	A	A	B	-0.133925	2.98823	0.470531	-0.133925
chr2	10100000	10200000	B	A	A	B	-1.20718	2.76035	0.297124	-1.20718
chr2	10200000	10300000	B	A	A	B	-0.794898	2.85965	0.30529	-0.794898
chr2	10300000	10400000	B	A	A	B	-0.362191	3.19374	0.465455	-0.362191
chr2	10400000	10500000	B	A	A	B	-0.426026	2.49396	0.521417	-0.426026
chr2	10500000	10600000	B	A	A	B	-1.89557	2.36062	0.929794	-1.89557
chr2	10600000	10700000	B	A	A	B	-1.105	2.54194	0.732647	-1.105
chr2	10700000	10800000	B	A	A	B	-0.920944	2.8477	0.4332	-0.920944
chr2	10800000	10900000	B	A	A	B	-1.96032	2.32882	0.275117	-1.96032
chr2	10900000	11000000	B	A	A	B	-2.96448	1.74722	0.159887	-2.96448
chr2	11000000	11100000	B	A	A	B	-2.36062	2.42147	0.767665	-2.36062
chr2	11100000	11200000	B	A	A	B	-1.26171	2.36103	0.385644	-1.26171
chr2	11200000	11300000	B	A	A	B	-0.965343	2.91474	0.458155	-0.965343
chr2	11300000	11400000	B	A	A	B	-1.46648	3.00079	0.739131	-1.46648
chr2	11400000	11500000	A	A	A	A	0.238691	2.9659	0.410559	0.238691
chr2	11500000	11600000	A	A	A	A	0.362569	2.78391	0.87718	0.362569
chr2	11600000	11700000	B	A	A	B	-0.154187	2.69511	0.673823	-0.154187
chr2	11700000	11800000	B	A	A	B	-0.368377	2.66717	0.387609	-0.368377
chr2	11900000	12000000	B	A	A	B	-1.72891	2.28381	0.781705	-1.72891
chr2	12000000	12100000	B	A	A	B	-0.8705	2.26848	0.614108	-0.8705
chr2	12100000	12200000	B	A	A	B	-1.1573	2.2088	0.577788	-1.1573
chr2	12200000	12300000	B	A	A	B	-3.35126	3.00378	0.549271	-3.35126
chr2	12300000	12400000	B	A	A	B	-1.5805	2.82029	0.626835	-1.5805
chr2	12400000	12500000	B	A	A	B	-0.934354	2.65436	0.826164	-0.934354
chr2	12500000	12600000	B	A	A	B	-4.4514	2.76689	1.03792	-4.4514
chr2	12600000	12700000	B	A	A	B	-5.37502	1.52173	1.18364	-5.37502
chr2	12700000	12800000	B	A	A	B	-2.4168	2.90074	0.80333	-2.4168
chr2	12800000	12900000	B	A	A	B	-2.75358	3.05493	0.878639	-2.75358
chr2	12900000	13000000	B	A	A	B	-4.12515	2.83015	0.875133	-4.12515
chr2	13000000	13100000	B	A	A	B	-3.9819	2.91121	0.801041	-3.9819
chr2	13100000	13200000	B	A	A	B	-1.62442	3.071	0.943286	-1.62442
chr2	13200000	13300000	B	A	A	B	-2.34562	2.71332	0.511291	-2.34562
chr2	13300000	13400000	B	A	A	B	-1.83727	2.27771	0.455381	-1.83727
chr2	13400000	13500000	B	A	A	B	-3.88167	2.78149	0.458469	-3.88167
chr2	13500000	13600000	B	A	A	B	-1.27054	2.67774	0.533975	-1.27054
chr2	13600000	13700000	B	A	A	B	-2.77343	2.47942	0.547055	-2.77343
chr2	13700000	13800000	B	A	A	B	-2.58449	2.75837	0.590173	-2.58449
chr2	13800000	13900000	B	A	A	B	-0.306286	2.47667	0.379314	-0.306286
chr2	13900000	14000000	B	A	A	B	-3.51621	2.25408	0.452912	-3.51621
chr2	14000000	14100000	B	A	A	B	-1.22151	2.24558	0.321675	-1.22151
chr2	14100000	14200000	B	A	A	B	-0.850122	2.60302	0.154193	-0.850122
chr2	14200000	14300000	B	A	A	B	-2.15337	2.637	0.673042	-2.15337
chr2	14300000	14400000	B	A	A	B	-2.82044	2.09593	0.444781	-2.82044
chr2	14400000	14500000	B	A	A	B	-1.87948	2.10865	0.63038	-1.87948
chr2	14500000	14600000	B	A	A	B	-3.65039	2.2286	0.651383	-3.65039
chr2	14600000	14700000	B	A	A	B	-2.98352	2.92939	0.570716	-2.98352
chr2	14700000	14800000	B	A	A	B	-3.12406	2.90379	0.494125	-3.12406
chr2	14800000	14900000	B	A	A	B	-4.84848	2.28964	0.439477	-4.84848
chr2	14900000	15000000	B	A	A	B	-2.3419	2.23829	0.000495449	-2.3419
chr2	15000000	15100000	B	A	A	B	-0.649305	1.76882	0.088449	-0.649305
chr2	15100000	15200000	B	A	A	B	-0.399466	2.28284	0.430406	-0.399466
chr2	15200000	15300000	B	A	A	B	-1.66915	2.48697	0.276533	-1.66915
chr2	15300000	15400000	B	A	A	B	-3.69684	2.34515	0.112442	-3.69684
chr2	15400000	15500000	B	A	A	B	-3.58025	2.22968	0.504763	-3.58025
chr2	15500000	15600000	B	A	A	B	-3.77445	2.28952	0.836798	-3.77445
chr2	15600000	15700000	B	A	A	B	-1.14075	1.22473	0.851866	-1.14075
chr2	15700000	15800000	B	A	A	B	-2.90591	0.944651	0.423519	-2.90591
chr2	15800000	15900000	B	A	A	B	-1.17527	1.96082	0.586682	-1.17527
chr2	15900000	16000000	B	A	A	B	-3.91521	1.72333	0.855887	-3.91521
chr2	16000000	16100000	B	A	A	B	-2.94952	2.19857	0.641529	-2.94952
chr2	16100000	16200000	B	A	A	B	-0.277138	2.48267	0.670269	-0.277138
chr2	16200000	16300000	B	A	A	B	-1.81024	2.37642	0.575934	-1.81024
chr2	16300000	16400000	B	A	A	B	-0.678079	1.67391	0.249505	-0.678079
chr2	16400000	16500000	B	A	A	B	-1.70596	2.12644	0.409818	-1.70596
chr2	16500000	16600000	B	A	A	B	-2.55408	2.29336	0.499813	-2.55408
chr2	16600000	16700000	B	A	A	B	-3.88702	2.07652	0.539262	-3.88702
chr2	16700000	16800000	B	A	A	B	-2.35345	2.41612	0.493597	-2.35345
chr2	16800000	16900000	B	A	A	B	-3.52128	2.91527	0.540421	-3.52128
chr2	16900000	17000000	B	A	A	B	-1.9576	2.49693	0.501339	-1.9576
chr2	17000000	17100000	B	A	A	B	-1.98054	1.50225	0.585867	-1.98054
chr2	17100000	17200000	B	A	A	B	-0.976851	2.14289	0.530433	-0.976851
chr2	17200000	17300000	B	A	A	B	-1.31808	2.1387	0.246423	-1.31808
chr2	17300000	17400000	B	A	A	B	-1.38751	1.89303	0.199874	-1.38751
chr2	17400000	17500000	B	A	A	B	-0.816958	1.98033	0.423767	-0.816958
chr2	17500000	17600000	B	A	B	B	-3.14405	2.5211	-0.124791	-3.14405
chr2	17600000	17700000	B	A	A	B	-1.07862	2.02661	0.175768	-1.07862
chr2	17700000	17800000	B	A	A	B	-2.59537	2.81693	0.327111	-2.59537
chr2	17800000	17900000	A	A	A	A	0.131634	2.98399	0.315552	0.131634
chr2	17900000	18000000	A	A	A	A	1.24279	2.51597	0.376498	1.24279
chr2	18000000	18100000	B	A	A	B	-0.734995	2.5393	0.131787	-0.734995
chr2	18100000	18200000	B	A	B	B	-1.32569	2.59853	-0.0374968	-1.32569
chr2	18200000	18300000	B	A	A	B	-0.736342	2.35827	0.212644	-0.736342
chr2	18300000	18400000	B	A	A	B	-1.67433	3.18341	0.38148	-1.67433
chr2	18400000	18500000	A	A	B	A	0.206908	2.69737	-0.0181977	0.206908
chr2	18500000	18600000	B	A	B	B	-0.337658	2.55681	-0.00359391	-0.337658
chr2	18600000	18700000	B	A	A	B	-0.452353	2.47857	0.0843276	-0.452353
chr2	18700000	18800000	B	A	A	B	-2.32394	2.80075	0.178962	-2.32394
chr2	18800000	18900000	B	A	B	B	-1.86871	2.95005	-0.112843	-1.86871
chr2	18900000	19000000	B	A	A	B	-1.53086	3.19057	0.181576	-1.53086
chr2	19000000	19100000	B	A	A	B	-1.6167	2.88957	0.0447645	-1.6167
chr2	19100000	19200000	B	A	A	B	-1.45389	2.79405	0.191225	-1.45389
chr2	19200000	19300000	B	A	A	B	-3.17717	3.22725	0.42587	-3.17717
chr2	19300000	19400000	B	A	A	B	-3.8602	3.00188	0.3532	-3.8602
chr2	19400000	19500000	B	A	A	B	-1.7883	2.36278	0.135533	-1.7883
chr2	19500000	19600000	B	A	A	B	-2.37931	2.8576	0.287811	-2.37931
chr2	19600000	19700000	B	A	A	B	-1.79017	2.77196	0.453454	-1.79017
chr2	19700000	19800000	B	A	A	B	-3.29082	2.82835	0.937103	-3.29082
chr2	19800000	19900000	B	A	A	B	-1.25728	2.91789	0.530756	-1.25728
chr2	19900000	20000000	B	A	A	B	-1.18886	3.09314	0.171044	-1.18886
chr2	20000000	20100000	B	A	A	B	-0.80059	2.5586	0.630209	-0.80059
chr2	20100000	20200000	B	A	A	B	-1.169	3.06036	0.369574	-1.169
chr2	20200000	20300000	B	A	A	B	-1.56697	1.92212	0.0501419	-1.56697
chr2	20300000	20400000	B	A	A	B	-0.929784	3.02461	0.599703	-0.929784
chr2	20400000	20500000	B	A	A	B	-1.10082	3.14406	0.317942	-1.10082
chr2	20500000	20600000	A	A	A	A	0.81143	2.89195	0.205812	0.81143
chr2	20600000	20700000	A	A	A	A	0.0190292	3.30719	0.465928	0.0190292
chr2	20700000	20800000	A	A	A	A	0.0747367	3.05176	0.318942	0.0747367
chr2	20800000	20900000	B	A	A	B	-0.89592	2.87412	0.0560002	-0.89592
chr2	20900000	21000000	B	A	A	B	-0.206701	3.38018	0.216593	-0.206701
chr2	21000000	21100000	B	A	A	B	-0.798974	3.24138	0.356077	-0.798974
chr2	21100000	21200000	B	A	B	B	-1.10474	2.52667	-0.144486	-1.10474
chr2	21200000	21300000	A	A	A	A	0.120241	2.46752	0.0531918	0.120241
chr2	21300000	21400000	B	A	A	B	-0.657407	2.49995	0.0221168	-0.657407
chr2	21400000	21500000	A	A	A	A	0.289607	2.32848	0.485514	0.289607
chr2	21500000	21600000	B	A	A	B	-2.18578	2.61739	0.507468	-2.18578
chr2	21600000	21700000	B	A	B	B	-0.0421462	2.12291	-0.0107239	-0.0421462
chr2	21700000	21800000	B	A	A	B	-2.25872	1.14756	0.00711507	-2.25872
chr2	21800000	21900000	B	A	A	B	-1.95234	1.50671	0.500207	-1.95234
chr2	21900000	22000000	B	A	A	B	-1.0122	2.42027	0.103414	-1.0122
chr2	22000000	22100000	B	A	A	B	-5.81527	1.82762	0.349503	-5.81527
chr2	22100000	22200000	B	A	A	B	-2.49249	1.70689	0.0516306	-2.49249
chr2	22200000	22300000	B	A	B	B	-2.23215	2.52351	-0.32422	-2.23215
chr2	22300000	22400000	B	A	A	B	-4.35063	2.44679	0.49791	-4.35063
chr2	22600000	22700000	B	A	A	B	-3.38028	2.10233	0.0730756	-3.38028
chr2	22700000	22800000	B	A	B	B	-0.386383	2.24972	-0.16978	-0.386383
chr2	22800000	22900000	B	A	B	B	-0.907918	1.99055	-0.151639	-0.907918
chr2	22900000	23000000	B	A	A	B	-0.78772	2.15467	0.232126	-0.78772
chr2	23000000	23100000	B	A	B	B	-0.556641	2.23423	-0.00274603	-0.556641
chr2	23100000	23200000	B	A	B	B	-1.05442	2.21023	-0.199489	-1.05442
chr2	23200000	23300000	B	A	A	B	-2.50797	2.14858	0.479956	-2.50797
chr2	23300000	23400000	B	A	A	B	-4.55853	1.01838	0.0613418	-4.55853
chr2	23400000	23500000	B	A	A	B	-2.7056	1.4631	0.705019	-2.7056
chr2	23500000	23600000	B	A	A	B	-4.00743	1.69445	0.712155	-4.00743
chr2	23600000	23700000	B	A	A	B	-1.52946	1.51657	0.00398159	-1.52946
chr2	23700000	23800000	B	A	A	B	-1.99478	1.66312	0.504859	-1.99478
chr2	23800000	23900000	B	A	A	B	-2.04969	1.96209	0.129392	-2.04969
chr2	23900000	24000000	B	A	A	B	-1.56385	1.49885	0.248185	-1.56385
chr2	24000000	24100000	B	A	B	B	-2.06075	1.35974	-0.0394327	-2.06075
chr2	24100000	24200000	B	A	B	B	-1.64743	1.74785	-0.21194	-1.64743
chr2	24200000	24300000	B	A	A	B	-1.12516	1.47596	0.319406	-1.12516
chr2	24300000	24400000	B	A	A	B	-0.68967	1.64017	0.721099	-0.68967
chr2	24400000	24500000	A	A	A	A	0.709372	1.71053	0.171673	0.709372
chr2	24500000	24600000	A	A	A	A	0.881579	1.64956	0.326738	0.881579
chr2	24600000	24700000	A	A	A	A	1.24765	1.87385	0.255705	1.24765
chr2	24700000	24800000	A	A	A	A	1.69051	1.82466	0.291962	1.69051
chr2	24800000	24900000	A	A	A	A	0.953193	2.34218	0.227195	0.953193
chr2	24900000	25000000	A	A	A	A	2.41398	2.10225	0.0626431	2.41398
chr2	25000000	25100000	A	A	B	A	0.719437	1.87719	-0.179146	0.719437
chr2	25100000	25200000	A	A	B	A	0.594217	2.13831	-0.00870095	0.594217
chr2	25200000	25300000	A	A	A	A	1.04433	1.72812	0.209368	1.04433
chr2	25300000	25400000	A	A	B	A	0.0950797	2.20751	-0.183229	0.0950797
chr2	25400000	25500000	A	A	B	A	0.358724	2.52494	-0.222607	0.358724
chr2	25500000	25600000	A	A	B	A	0.483847	2.40592	-0.307754	0.483847
chr2	25600000	25700000	A	A	A	A	0.0850762	2.76156	0.254851	0.0850762
chr2	25700000	25800000	A	A	A	A	0.271856	1.77873	0.102372	0.271856
chr2	25800000	25900000	A	A	A	A	0.112013	2.06108	0.141941	0.112013
chr2	25900000	26000000	B	A	B	B	-0.181219	2.41182	-0.235977	-0.181219
chr2	26000000	26100000	A	A	B	A	1.70759	1.63055	-0.270395	1.70759
chr2	26100000	26200000	A	A	A	A	0.740336	2.26225	0.0254447	0.740336
chr2	26200000	26300000	B	B	B	B	-2.98589	-0.565643	-0.189834	-2.98589
chr2	26300000	26400000	B	B	B	B	-4.26957	-0.304858	-0.700786	-4.26957
chr2	26400000	26500000	B	A	B	B	-0.993256	1.70672	-0.056087	-0.993256
chr2	26500000	26600000	A	A	B	A	1.8907	2.37882	-0.108557	1.8907
chr2	26600000	26700000	A	A	B	A	1.648	2.00838	-0.12364	1.648
chr2	26700000	26800000	A	A	A	A	1.31262	1.87451	0.153734	1.31262
chr2	26800000	26900000	B	A	A	B	-0.314658	2.48585	0.315353	-0.314658
chr2	26900000	27000000	A	A	A	A	0.933972	1.99518	0.71188	0.933972
chr2	27000000	27100000	A	A	A	A	0.562909	1.77628	0.238054	0.562909
chr2	27100000	27200000	A	A	A	A	1.60568	1.8557	0.136811	1.60568
chr2	27200000	27300000	A	A	A	A	1.72726	1.99214	0.00205124	1.72726
chr2	27300000	27400000	A	A	B	A	1.27569	2.4145	-0.0569607	1.27569
chr2	27400000	27500000	A	A	A	A	2.59312	1.98351	0.0688331	2.59312
chr2	27500000	27600000	A	A	A	A	0.757825	2.03598	0.509803	0.757825
chr2	27600000	27700000	A	A	A	A	0.38634	1.90332	0.348357	0.38634
chr2	27700000	27800000	A	A	A	A	1.98562	0.971503	0.0701188	1.98562
chr2	27800000	27900000	B	A	A	B	-0.0304437	2.33306	0.520969	-0.0304437
chr2	27900000	28000000	B	A	A	B	-0.987149	2.23865	0.108077	-0.987149
chr2	28000000	28100000	A	A	A	A	0.0782089	2.24777	0.398268	0.0782089
chr2	28100000	28200000	A	A	A	A	1.38614	1.77703	0.0927387	1.38614
chr2	28200000	28300000	A	A	B	A	0.413237	1.95248	-0.0680562	0.413237
chr2	28300000	28400000	B	A	A	B	-1.37319	1.72898	0.0239053	-1.37319
chr2	28400000	28500000	A	A	A	A	0.449207	0.770252	0.0322387	0.449207
chr2	28500000	28600000	A	A	A	A	2.34385	1.20961	0.104147	2.34385
chr2	28600000	28700000	A	A	B	A	1.01531	2.14114	-0.0780534	1.01531
chr2	28700000	28800000	A	A	A	A	2.09777	1.48597	0.0535308	2.09777
chr2	28800000	28900000	A	A	B	A	0.721121	0.949214	-0.154031	0.721121
chr2	28900000	29000000	A	A	B	A	2.23686	1.19336	-0.148633	2.23686
chr2	29000000	29100000	A	A	B	A	1.96856	1.20462	-0.290714	1.96856
chr2	29100000	29200000	A	A	B	A	2.15916	0.875621	-0.114294	2.15916
chr2	29200000	29300000	A	A	B	A	2.78137	0.954551	-0.0626174	2.78137
chr2	29300000	29400000	A	A	B	A	2.61631	1.01607	-0.274156	2.61631
chr2	29400000	29500000	A	A	B	A	2.2653	1.73501	-0.506741	2.2653
chr2	29500000	29600000	A	A	B	A	1.84161	1.48904	-0.387459	1.84161
chr2	29600000	29700000	A	A	B	A	2.83089	1.41452	-0.207715	2.83089
chr2	29700000	29800000	A	A	B	A	2.09344	1.65676	-0.236238	2.09344
chr2	29900000	30000000	A	B	B	A	1.64787	-0.329393	-0.315033	1.64787
chr2	30000000	30100000	A	A	B	A	1.5671	0.302477	-0.83798	1.5671
chr2	30100000	30200000	A	A	B	A	1.12635	0.904619	-0.639507	1.12635
chr2	30200000	30300000	A	B	B	A	1.42802	-0.136546	-0.828148	1.42802
chr2	30300000	30400000	A	A	B	A	1.61352	0.202398	-0.604195	1.61352
chr2	30400000	30500000	A	A	B	A	1.75169	0.360567	-0.473311	1.75169
chr2	30500000	30600000	A	A	B	A	1.51984	0.556834	-0.670641	1.51984
chr2	30600000	30700000	A	A	B	A	0.897789	0.839314	-0.404247	0.897789
chr2	30700000	30800000	A	A	B	A	0.271664	1.08495	-0.661359	0.271664
chr2	30800000	30900000	A	A	B	A	2.1671	1.19029	-0.0584696	2.1671
chr2	30900000	31000000	A	A	B	A	1.99142	0.783047	-0.491115	1.99142
chr2	31000000	31100000	A	A	B	A	1.96324	0.449961	-0.533282	1.96324
chr2	31100000	31200000	A	B	B	A	2.18463	-0.254143	-0.404734	2.18463
chr2	31200000	31300000	A	A	B	A	1.59081	0.847513	-0.297816	1.59081
chr2	31300000	31400000	A	A	B	A	1.96265	1.31228	-0.305524	1.96265
chr2	31400000	31500000	A	A	B	A	2.43099	0.445451	-0.265527	2.43099
chr2	32900000	33000000	B	A	A	B	-0.687674	0.0701567	0.426543	-0.687674
chr2	33000000	33100000	B	B	B	B	-3.03045	-0.86778	-0.120322	-3.03045
chr2	33100000	33200000	A	A	B	A	0.486037	0.83395	-0.298081	0.486037
chr2	33200000	33300000	B	A	B	B	-1.10623	0.716115	-0.239742	-1.10623
chr2	33300000	33400000	B	A	A	B	-6.17068	1.00842	0.83493	-6.17068
chr2	33400000	33500000	B	B	B	B	-1.6996	-0.768032	-0.178503	-1.6996
chr2	33500000	33600000	A	A	B	A	0.959882	0.890898	-0.342616	0.959882
chr2	33600000	33700000	A	A	B	A	1.2183	0.474752	-0.128605	1.2183
chr2	33700000	33800000	A	A	A	A	0.145696	0.36187	0.000991926	0.145696
chr2	33800000	33900000	B	A	A	B	-0.398365	0.0510517	0.1749	-0.398365
chr2	33900000	34000000	A	A	B	A	1.85389	1.78049	-0.144377	1.85389
chr2	34000000	34100000	B	A	A	B	-0.0403055	1.80474	0.311683	-0.0403055
chr2	34100000	34200000	A	A	B	A	2.08433	1.71814	-0.0735582	2.08433
chr2	34200000	34300000	A	B	B	A	0.348402	-0.725826	-0.00443713	0.348402
chr2	34300000	34400000	A	A	A	A	1.66214	0.948857	0.0493035	1.66214
chr2	34400000	34500000	A	A	B	A	2.54776	0.957178	-0.186339	2.54776
chr2	34500000	34600000	A	A	B	A	1.64115	0.73214	-0.24714	1.64115
chr2	34600000	34700000	A	A	B	A	2.45381	0.557181	-0.19091	2.45381
chr2	34700000	34800000	A	A	B	A	1.63829	0.935506	-0.413269	1.63829
chr2	34800000	34900000	A	A	B	A	3.34547	0.991759	-0.140728	3.34547
chr2	34900000	35000000	A	A	B	A	3.12452	1.13359	-0.233236	3.12452
chr2	35000000	35100000	A	A	B	A	3.2087	0.915915	-0.0834468	3.2087
chr2	35100000	35200000	A	A	B	A	2.34198	1.38035	-0.211785	2.34198
chr2	35200000	35300000	A	A	B	A	1.50353	1.99324	-0.199095	1.50353
chr2	35400000	35500000	B	A	A	B	-0.96092	0.913185	0.453487	-0.96092
chr2	35500000	35600000	A	A	B	A	2.65392	1.10607	-0.072034	2.65392
chr2	35600000	35700000	A	A	B	A	2.52478	0.590446	-0.0881715	2.52478
chr2	35700000	35800000	A	A	B	A	2.19553	0.74335	-0.0819143	2.19553
chr2	35800000	35900000	A	A	B	A	2.11044	1.02238	-0.184878	2.11044
chr2	35900000	36000000	A	A	B	A	1.71576	1.85584	-0.281565	1.71576
chr2	36000000	36100000	A	A	A	A	0.953113	0.684094	0.0745767	0.953113
chr2	36100000	36200000	A	A	B	A	1.03502	1.54276	-0.099507	1.03502
chr2	36200000	36300000	A	A	B	A	1.71241	0.957126	-0.209306	1.71241
chr2	36300000	36400000	B	A	A	B	-0.681373	0.74383	0.0206868	-0.681373
chr2	36400000	36500000	B	A	B	B	-0.87661	0.78995	-0.502173	-0.87661
chr2	36500000	36600000	A	A	B	A	0.353278	0.112888	-0.26979	0.353278
chr2	36600000	36700000	B	A	A	B	-0.0694776	1.00684	0.0797548	-0.0694776
chr2	36700000	36800000	A	A	B	A	0.832081	0.751706	-0.121112	0.832081
chr2	36800000	36900000	B	B	B	B	-0.0767444	-0.407867	-0.409935	-0.0767444
chr2	36900000	37000000	B	B	A	B	-1.15783	-0.637351	0.119009	-1.15783
chr2	37000000	37100000	A	A	B	A	1.52348	0.329858	-0.337986	1.52348
chr2	37100000	37200000	B	B	B	B	-0.279854	-0.464703	-0.365199	-0.279854
chr2	37200000	37300000	A	A	B	A	0.949669	1.07276	-0.224622	0.949669
chr2	37300000	37400000	A	A	B	A	0.836146	0.719216	-0.591631	0.836146
chr2	37400000	37500000	A	A	B	A	0.6548	1.28181	-0.289475	0.6548
chr2	37500000	37600000	A	A	B	A	2.47014	0.544547	-0.34217	2.47014
chr2	37600000	37700000	A	A	B	A	0.996752	1.1355	-0.241631	0.996752
chr2	37700000	37800000	A	A	B	A	2.29796	0.905491	-0.219607	2.29796
chr2	37800000	37900000	A	A	B	A	2.64668	1.19197	-0.121922	2.64668
chr2	37900000	38000000	A	A	B	A	1.51651	1.4025	-0.223841	1.51651
chr2	38000000	38100000	A	A	A	A	1.20497	1.96458	0.314826	1.20497
chr2	38100000	38200000	A	A	B	A	2.36119	1.28932	-0.0412551	2.36119
chr2	38200000	38300000	A	A	A	A	1.01094	0.906105	0.0754864	1.01094
chr2	38300000	38400000	A	A	A	A	3.06932	1.54952	0.185863	3.06932
chr2	38400000	38500000	A	A	A	A	2.7073	1.90921	0.223399	2.7073
chr2	38500000	38600000	A	A	A	A	3.09887	1.24861	0.0370234	3.09887
chr2	38600000	38700000	A	A	B	A	2.1601	1.74211	-0.0338396	2.1601
chr2	38700000	38800000	A	A	B	A	1.99629	1.22912	-0.220958	1.99629
chr2	38800000	38900000	A	A	B	A	1.90524	1.59655	-0.109275	1.90524
chr2	38900000	39000000	A	A	B	A	2.15074	1.46708	-0.257649	2.15074
chr2	39000000	39100000	B	A	B	B	-0.891347	0.626806	-0.0808987	-0.891347
chr2	39100000	39200000	B	A	B	B	-0.101353	0.355608	-0.181487	-0.101353
chr2	39200000	39300000	B	A	B	B	-2.68932	0.411747	-0.258455	-2.68932
chr2	39300000	39400000	B	A	A	B	-0.781266	0.882486	0.20492	-0.781266
chr2	39400000	39500000	B	B	A	B	-3.8277	-1.01423	0.164126	-3.8277
chr2	39500000	39600000	B	A	A	B	-5.58244	0.308236	0.429529	-5.58244
chr2	40000000	40100000	B	B	A	B	-7.18649	-0.666048	0.244173	-7.18649
chr2	40100000	40200000	B	A	A	B	-10.2332	0.102309	0.585955	-10.2332
chr2	40200000	40300000	B	B	B	B	-5.3242	-0.197483	-0.378975	-5.3242
chr2	40300000	40400000	B	B	B	B	-7.66854	-0.370314	-0.691181	-7.66854
chr2	40400000	40500000	B	A	A	B	-2.90943	0.576088	0.0459339	-2.90943
chr2	40500000	40600000	B	A	A	B	-6.27805	0.621732	0.102957	-6.27805
chr2	40600000	40700000	B	A	B	B	-5.89182	0.495783	-0.0102101	-5.89182
chr2	40700000	40800000	B	A	A	B	-4.17869	0.497035	0.214041	-4.17869
chr2	40800000	40900000	B	B	A	B	-5.08302	-0.887312	0.0663489	-5.08302
chr2	40900000	41000000	B	A	A	B	-1.58273	0.267628	0.269098	-1.58273
chr2	41000000	41100000	B	A	B	B	-4.61942	0.300873	-0.086824	-4.61942
chr2	41100000	41200000	B	A	A	B	-7.75181	0.136425	0.35528	-7.75181
chr2	41200000	41300000	B	B	B	B	-2.99366	-1.14014	-0.566223	-2.99366
chr2	41300000	41400000	B	B	A	B	-4.2065	-0.738218	0.485851	-4.2065
chr2	41400000	41500000	B	B	A	B	-6.39665	-0.0895244	0.365819	-6.39665
chr2	41600000	41700000	B	B	A	B	-9.22299	-2.15062	0.211098	-9.22299
chr2	41900000	42000000	B	B	A	B	-12.2307	-1.8946	0.845623	-12.2307
chr2	42000000	42100000	B	B	A	B	-11.5352	-3.71415	0.512127	-11.5352
chr2	42200000	42300000	B	B	A	B	-14.554	-1.61732	0.433731	-14.554
chr2	42300000	42400000	B	A	A	B	-3.46922	1.11067	0.323621	-3.46922
chr2	42400000	42500000	B	A	B	B	-1.83991	1.59844	-0.083192	-1.83991
chr2	42500000	42600000	B	B	A	B	-3.38756	-0.690266	0.216474	-3.38756
chr2	42600000	42700000	B	A	B	B	-2.52989	1.1127	-0.259449	-2.52989
chr2	42700000	42800000	B	A	B	B	-3.81351	0.442563	-0.142855	-3.81351
chr2	42800000	42900000	B	A	B	B	-3.78037	0.791506	-0.158621	-3.78037
chr2	42900000	43000000	B	A	B	B	-6.33745	0.712525	-0.214265	-6.33745
chr2	43000000	43100000	B	A	A	B	-6.10003	0.12144	0.185299	-6.10003
chr2	43100000	43200000	B	A	B	B	-2.57001	0.698559	-0.270635	-2.57001
chr2	43200000	43300000	B	A	A	B	-4.81966	1.59016	0.373943	-4.81966
chr2	43300000	43400000	B	B	A	B	-4.19942	-0.189947	0.0774291	-4.19942
chr2	43400000	43500000	B	A	B	B	-3.80723	0.610906	-0.340031	-3.80723
chr2	43500000	43600000	B	A	A	B	-4.93916	1.65194	0.396214	-4.93916
chr2	43600000	43700000	B	A	B	B	-2.32353	1.8895	-0.239336	-2.32353
chr2	43700000	43800000	B	A	B	B	-2.74377	0.969758	-0.394198	-2.74377
chr2	43800000	43900000	B	A	A	B	-3.71326	1.87665	0.0151886	-3.71326
chr2	43900000	44000000	B	A	B	B	-2.01207	0.599434	-0.431826	-2.01207
chr2	44000000	44100000	B	A	A	B	-6.33362	1.05492	0.0711523	-6.33362
chr2	44100000	44200000	B	A	A	B	-4.24112	1.0502	0.262395	-4.24112
chr2	44200000	44300000	B	A	B	B	-2.21865	1.85187	-0.224917	-2.21865
chr2	44300000	44400000	B	A	B	B	-4.08988	1.91096	-0.0610694	-4.08988
chr2	44400000	44500000	B	A	B	B	-6.81654	1.49075	-0.375294	-6.81654
chr2	44500000	44600000	B	A	B	B	-3.44011	0.193198	-0.0609902	-3.44011
chr2	44600000	44700000	B	B	A	B	-8.00184	-0.204012	0.214205	-8.00184
chr2	44700000	44800000	B	A	B	B	-7.66684	0.0968525	-0.00534492	-7.66684
chr2	44800000	44900000	B	A	B	B	-6.1955	0.0635865	-0.0430742	-6.1955
chr2	44900000	45000000	B	A	A	B	-7.56717	0.484397	0.458254	-7.56717
chr2	45000000	45100000	B	A	B	B	-2.37494	1.7015	-0.250568	-2.37494
chr2	45100000	45200000	B	A	A	B	-2.52193	1.08318	0.0333051	-2.52193
chr2	45200000	45300000	B	A	B	B	-1.10615	1.04017	-0.46269	-1.10615
chr2	45300000	45400000	B	A	B	B	-4.06891	0.141527	-0.389956	-4.06891
chr2	45400000	45500000	B	A	B	B	-5.49904	0.677427	-0.476172	-5.49904
chr2	45500000	45600000	B	B	A	B	-9.78969	-0.303164	0.203387	-9.78969
chr2	45600000	45700000	B	A	B	B	-9.06331	0.0358845	-0.109834	-9.06331
chr2	45700000	45800000	B	A	B	B	-3.67523	1.29993	-0.20462	-3.67523
chr2	45800000	45900000	B	A	A	B	-6.96066	1.32648	0.351819	-6.96066
chr2	45900000	46000000	B	A	B	B	-2.3471	1.45001	-0.0841783	-2.3471
chr2	46000000	46100000	B	B	A	B	-7.34237	-0.0407881	0.589341	-7.34237
chr2	46100000	46200000	B	A	B	B	-5.84008	0.827698	-0.0604503	-5.84008
chr2	46200000	46300000	B	A	B	B	-6.94971	1.12166	-0.0454264	-6.94971
chr2	46300000	46400000	B	A	B	B	-6.93503	0.978145	-0.0757428	-6.93503
chr2	46400000	46500000	B	A	A	B	-5.36295	0.478947	0.0149377	-5.36295
chr2	46500000	46600000	B	A	B	B	-3.72271	0.40491	-0.494399	-3.72271
chr2	46600000	46700000	B	B	B	B	-3.4931	-0.513397	-0.296374	-3.4931
chr2	46700000	46800000	B	B	A	B	-3.75333	-0.000422151	0.111065	-3.75333
chr2	46800000	46900000	B	A	A	B	-5.38625	0.389619	0.150971	-5.38625
chr2	46900000	47000000	B	A	A	B	-3.34272	0.188167	0.286771	-3.34272
chr2	47000000	47100000	B	A	B	B	-0.817821	0.572431	-0.46517	-0.817821
chr2	47100000	47200000	B	A	B	B	-2.24808	0.225472	-0.0318027	-2.24808
chr2	47200000	47300000	B	A	A	B	-1.44031	0.269766	0.186852	-1.44031
chr2	47300000	47400000	B	A	B	B	-2.52358	0.103195	-0.00330678	-2.52358
chr2	47400000	47500000	B	B	B	B	-0.547052	-0.0119262	-0.16586	-0.547052
chr2	47500000	47600000	B	B	B	B	-1.50141	-0.521049	-0.2803	-1.50141
chr2	47600000	47700000	B	A	B	B	-1.69538	1.005	-0.421753	-1.69538
chr2	47700000	47800000	B	A	B	B	-0.186173	1.02953	-0.46233	-0.186173
chr2	47800000	47900000	A	A	B	A	0.496327	0.607514	-0.196642	0.496327
chr2	47900000	48000000	B	A	A	B	-1.54001	0.207023	0.102787	-1.54001
chr2	48000000	48100000	A	A	B	A	0.228202	1.2047	-0.137648	0.228202
chr2	48100000	48200000	B	A	B	B	-0.98463	1.11531	-0.199534	-0.98463
chr2	48200000	48300000	B	A	B	B	-1.22532	0.316531	-0.584488	-1.22532
chr2	48300000	48400000	B	A	B	B	-1.85699	1.78621	-0.322211	-1.85699
chr2	48400000	48500000	B	A	B	B	-0.872309	1.12222	-0.615606	-0.872309
chr2	48500000	48600000	A	A	B	A	0.774187	1.01521	-0.588128	0.774187
chr2	48600000	48700000	A	A	B	A	1.26871	1.39557	-0.354851	1.26871
chr2	48700000	48800000	B	A	B	B	-0.757687	1.46067	-0.636042	-0.757687
chr2	48800000	48900000	B	A	B	B	-0.860696	0.946191	-0.137924	-0.860696
chr2	48900000	49000000	A	A	B	A	0.70497	1.72629	-0.418135	0.70497
chr2	49000000	49100000	B	A	B	B	-0.850515	1.93299	-0.152478	-0.850515
chr2	49100000	49200000	A	A	B	A	0.0782412	1.63744	-0.247957	0.0782412
chr2	49200000	49300000	A	A	B	A	1.7799	0.327778	-0.380485	1.7799
chr2	49300000	49400000	A	A	B	A	1.3925	1.03136	-0.266654	1.3925
chr2	49400000	49500000	A	A	B	A	1.10179	1.24346	-0.561429	1.10179
chr2	49500000	49600000	A	A	B	A	0.678251	0.37313	-0.566307	0.678251
chr2	49600000	49700000	A	A	B	A	2.38868	0.12049	-0.480942	2.38868
chr2	49700000	49800000	A	A	B	A	1.2125	0.113139	-0.781855	1.2125
chr2	49800000	49900000	A	A	B	A	0.789214	1.17088	-0.720512	0.789214
chr2	49900000	50000000	A	A	B	A	2.26826	0.29753	-0.592947	2.26826
chr2	50000000	50100000	A	A	A	A	0.0131973	1.27463	0.0317181	0.0131973
chr2	50100000	50200000	A	A	B	A	1.60749	0.848562	-0.781286	1.60749
chr2	50200000	50300000	A	A	B	A	2.24525	0.733957	-0.183611	2.24525
chr2	50300000	50400000	A	A	B	A	0.691993	1.54616	-0.39657	0.691993
chr2	50400000	50500000	A	A	B	A	0.206532	1.48948	-0.463938	0.206532
chr2	50500000	50600000	A	A	B	A	0.989301	0.848598	-0.166233	0.989301
chr2	50600000	50700000	A	A	B	A	0.334163	1.18736	-0.130345	0.334163
chr2	50700000	50800000	A	A	B	A	1.93069	0.576627	-0.283931	1.93069
chr2	50800000	50900000	A	A	B	A	0.960169	1.37077	-0.320336	0.960169
chr2	50900000	51000000	A	A	B	A	0.561028	1.01371	-0.383979	0.561028
chr2	51000000	51100000	A	A	B	A	1.53173	1.6506	-0.34009	1.53173
chr2	51100000	51200000	A	A	B	A	2.9663	0.467329	-0.36912	2.9663
chr2	51200000	51300000	A	A	A	A	1.4301	1.10524	0.0983364	1.4301
chr2	51300000	51400000	A	A	B	A	0.911422	1.66065	-0.242456	0.911422
chr2	51400000	51500000	A	A	B	A	2.04593	1.64076	-0.554858	2.04593
chr2	51500000	51600000	A	A	B	A	2.15313	1.25045	-0.503199	2.15313
chr2	51600000	51700000	A	A	B	A	0.194745	1.08328	-0.6162	0.194745
chr2	51700000	51800000	A	A	B	A	2.13434	1.67676	-0.310104	2.13434
chr2	51800000	51900000	A	A	B	A	2.26653	1.36977	-0.671921	2.26653
chr2	51900000	52000000	A	A	B	A	2.86	0.941241	-0.446007	2.86
chr2	52000000	52100000	A	A	B	A	2.64321	1.33032	-0.628942	2.64321
chr2	52100000	52200000	A	A	B	A	2.54434	1.03764	-0.506964	2.54434
chr2	52200000	52300000	A	A	B	A	1.34965	0.818517	-0.399033	1.34965
chr2	52300000	52400000	A	B	B	A	2.03299	-0.240685	-0.603883	2.03299
chr2	52400000	52500000	A	A	B	A	1.78565	1.50227	-0.44317	1.78565
chr2	52500000	52600000	A	A	B	A	2.04401	1.35683	-0.521892	2.04401
chr2	52600000	52700000	A	A	B	A	2.26052	1.17975	-0.327882	2.26052
chr2	52700000	52800000	A	A	B	A	1.66739	1.38102	-0.26219	1.66739
chr2	52800000	52900000	A	A	B	A	1.13907	2.20893	-0.464407	1.13907
chr2	52900000	53000000	A	A	B	A	1.42251	2.06333	-0.412701	1.42251
chr2	53000000	53100000	A	A	B	A	1.8491	1.70189	-0.41163	1.8491
chr2	53100000	53200000	A	A	B	A	1.19783	1.72512	-0.532042	1.19783
chr2	53200000	53300000	B	A	A	B	-0.604463	2.19175	0.105334	-0.604463
chr2	53300000	53400000	B	A	A	B	-1.0964	0.84231	0.0569681	-1.0964
chr2	53400000	53500000	B	B	B	B	-2.60665	-0.844614	-0.0226513	-2.60665
chr2	53500000	53600000	B	A	B	B	-1.43908	0.157181	-0.382082	-1.43908
chr2	53600000	53700000	B	A	B	B	-2.78219	2.16126	-0.175593	-2.78219
chr2	53700000	53800000	B	B	A	B	-2.65179	-1.21406	0.120857	-2.65179
chr2	53800000	53900000	B	B	B	B	-2.97717	-1.54722	-0.109374	-2.97717
chr2	53900000	54000000	B	A	B	B	-3.04324	0.441008	-0.197194	-3.04324
chr2	54000000	54100000	B	A	B	B	-2.20008	0.362766	-0.21998	-2.20008
chr2	54100000	54200000	B	A	B	B	-1.51054	1.13993	-0.206529	-1.51054
chr2	54200000	54300000	B	B	B	B	-1.34601	-0.9444	-0.443279	-1.34601
chr2	54300000	54400000	B	A	B	B	-1.95833	0.0615982	-0.284893	-1.95833
chr2	54400000	54500000	B	B	B	B	-0.0916418	-0.65877	-0.57848	-0.0916418
chr2	54500000	54600000	B	B	B	B	-1.54877	-1.28067	-0.324463	-1.54877
chr2	54600000	54700000	A	A	B	A	0.34328	0.168777	-0.638334	0.34328
chr2	54700000	54800000	B	A	B	B	-2.75662	0.172182	-0.424563	-2.75662
chr2	54800000	54900000	B	A	B	B	-5.55724	0.274643	-0.166918	-5.55724
chr2	54900000	55000000	B	B	B	B	-3.60397	-1.52334	-0.251392	-3.60397
chr2	55000000	55100000	B	A	B	B	-0.992547	0.960577	-0.0528302	-0.992547
chr2	55100000	55200000	B	A	B	B	-0.883351	1.13684	-0.350483	-0.883351
chr2	55200000	55300000	A	A	B	A	0.245991	0.378595	-0.333658	0.245991
chr2	55300000	55400000	B	A	B	B	-1.41403	1.00407	-0.272189	-1.41403
chr2	55400000	55500000	B	A	A	B	-2.23893	0.907641	0.103359	-2.23893
chr2	55500000	55600000	B	B	B	B	-0.6187	-0.181115	-0.449512	-0.6187
chr2	55600000	55700000	B	A	B	B	-3.07805	2.0397	-0.359227	-3.07805
chr2	55700000	55800000	B	A	B	B	-0.582805	1.03966	-0.289523	-0.582805
chr2	55800000	55900000	B	A	B	B	-0.267028	0.57486	-0.452477	-0.267028
chr2	55900000	56000000	B	A	B	B	-1.33678	1.10276	-0.0676051	-1.33678
chr2	56000000	56100000	B	A	B	B	-0.981787	1.19403	-0.235856	-0.981787
chr2	56100000	56200000	B	A	B	B	-0.488923	0.883034	-0.594199	-0.488923
chr2	56200000	56300000	B	A	B	B	-3.53714	0.962379	-0.0738414	-3.53714
chr2	56300000	56400000	B	A	B	B	-0.916953	0.116965	-0.0136746	-0.916953
chr2	56400000	56500000	B	B	B	B	-0.84013	-0.0070277	-0.252292	-0.84013
chr2	56500000	56600000	B	B	B	B	-0.574018	-0.62195	-0.62268	-0.574018
chr2	56600000	56700000	B	A	B	B	-0.91209	1.47394	-0.297997	-0.91209
chr2	56700000	56800000	A	A	B	A	1.23919	0.391322	-0.428578	1.23919
chr2	56800000	56900000	A	A	B	A	0.0700627	0.627506	-0.564619	0.0700627
chr2	56900000	57000000	B	A	B	B	-0.943842	0.348201	-0.0410324	-0.943842
chr2	57000000	57100000	B	B	B	B	-0.151621	-0.405872	-0.212118	-0.151621
chr2	57100000	57200000	A	A	B	A	0.923286	1.33717	-0.716238	0.923286
chr2	57200000	57300000	A	A	B	A	2.04655	0.643906	-0.650206	2.04655
chr2	57300000	57400000	A	A	B	A	1.94866	0.449331	-0.705169	1.94866
chr2	57400000	57500000	A	A	B	A	0.0691547	0.16002	-0.202163	0.0691547
chr2	57500000	57600000	A	A	B	A	0.0146115	1.17311	-0.42584	0.0146115
chr2	57600000	57700000	A	B	B	A	0.336381	-0.466089	-0.506958	0.336381
chr2	57700000	57800000	A	A	B	A	0.990082	0.10169	-0.643579	0.990082
chr2	57800000	57900000	B	A	B	B	-0.710256	1.28523	-0.364322	-0.710256
chr2	57900000	58000000	B	A	B	B	-0.8875	1.44828	-0.468651	-0.8875
chr2	58000000	58100000	B	A	B	B	-0.186343	0.34372	-0.134616	-0.186343
chr2	58100000	58200000	B	A	B	B	-0.415197	0.67048	-0.339737	-0.415197
chr2	58200000	58300000	B	A	B	B	-1.10442	1.41236	-0.357217	-1.10442
chr2	58300000	58400000	B	B	B	B	-0.00245285	-0.0265817	-0.69324	-0.00245285
chr2	58400000	58500000	A	A	B	A	1.02924	0.437641	-0.610907	1.02924
chr2	58500000	58600000	A	A	B	A	2.33881	1.17388	-0.547762	2.33881
chr2	58600000	58700000	A	A	B	A	1.88225	0.850254	-0.519698	1.88225
chr2	58700000	58800000	A	A	B	A	2.46148	1.05124	-0.426667	2.46148
chr2	58800000	58900000	A	A	B	A	2.36644	0.594861	-0.668228	2.36644
chr2	58900000	59000000	A	A	B	A	1.52066	1.46408	-0.533182	1.52066
chr2	59000000	59100000	B	A	B	B	-1.01603	0.881502	-0.275472	-1.01603
chr2	59100000	59200000	A	A	B	A	0.652808	1.20142	-0.799565	0.652808
chr2	59200000	59300000	A	A	B	A	1.87369	1.36279	-0.703568	1.87369
chr2	59300000	59400000	A	A	B	A	2.73592	0.440018	-0.498272	2.73592
chr2	59400000	59500000	A	A	B	A	2.57334	0.58478	-0.422354	2.57334
chr2	59500000	59600000	A	A	B	A	3.32933	1.13218	-0.915041	3.32933
chr2	59600000	59700000	A	A	B	A	3.73645	1.00532	-0.600506	3.73645
chr2	59700000	59800000	A	A	B	A	3.54165	1.20912	-0.660752	3.54165
chr2	59800000	59900000	A	A	B	A	1.82138	1.01285	-0.762372	1.82138
chr2	59900000	60000000	A	A	B	A	2.15379	0.874183	-0.347517	2.15379
chr2	60000000	60100000	A	A	B	A	2.18449	1.58695	-0.323181	2.18449
chr2	60100000	60200000	A	A	A	A	0.948943	0.730004	0.00951931	0.948943
chr2	60200000	60300000	A	A	B	A	1.00517	1.23147	-0.48852	1.00517
chr2	60300000	60400000	A	A	B	A	0.126413	0.967949	-0.787068	0.126413
chr2	60400000	60500000	B	A	B	B	-0.213082	2.0804	-0.222993	-0.213082
chr2	60500000	60600000	A	A	B	A	1.01195	1.21854	-0.632297	1.01195
chr2	60600000	60700000	A	A	B	A	0.751385	1.24053	-0.196288	0.751385
chr2	60700000	60800000	A	A	B	A	1.12461	1.07739	-0.692312	1.12461
chr2	60800000	60900000	A	A	B	A	1.48577	0.457264	-0.928169	1.48577
chr2	60900000	61000000	A	A	B	A	1.03608	0.0745156	-0.985414	1.03608
chr2	61000000	61100000	A	A	B	A	0.85854	0.621678	-0.759238	0.85854
chr2	61100000	61200000	A	A	B	A	1.6959	0.614808	-0.677575	1.6959
chr2	61200000	61300000	A	A	B	A	0.510851	0.122361	-0.611908	0.510851
chr2	61300000	61400000	B	B	B	B	-0.290371	-0.467533	-0.56684	-0.290371
chr2	61400000	61500000	A	A	B	A	0.155669	1.24956	-0.468	0.155669
chr2	61500000	61600000	A	A	B	A	0.341796	0.668629	-0.915789	0.341796
chr2	61600000	61700000	B	A	B	B	-0.00697261	0.759562	-0.684354	-0.00697261
chr2	61700000	61800000	B	A	B	B	-1.18359	1.076	-0.44581	-1.18359
chr2	61800000	61900000	B	A	B	B	-0.815785	0.786155	-0.44321	-0.815785
chr2	61900000	62000000	A	B	B	A	0.555122	-0.198875	-0.867323	0.555122
chr2	62000000	62100000	B	A	B	B	-0.114931	0.655398	-0.529332	-0.114931
chr2	62100000	62200000	B	A	B	B	-1.24438	0.138813	-0.764568	-1.24438
chr2	62200000	62300000	B	B	B	B	-0.10586	-1.12833	-0.763683	-0.10586
chr2	62300000	62400000	A	A	B	A	0.698378	0.197389	-0.844316	0.698378
chr2	62400000	62500000	A	A	B	A	1.39642	0.66637	-0.790445	1.39642
chr2	62500000	62600000	A	A	B	A	0.332824	0.533934	-1.06057	0.332824
chr2	62600000	62700000	A	A	B	A	0.300865	0.240969	-1.20605	0.300865
chr2	62700000	62800000	B	B	B	B	-2.4679	-0.0112601	-0.978801	-2.4679
chr2	62800000	62900000	B	B	B	B	-0.0205852	-0.912181	-1.23725	-0.0205852
chr2	62900000	63000000	B	A	B	B	-0.739456	0.461595	-1.41761	-0.739456
chr2	63000000	63100000	B	B	B	B	-2.36085	-2.02605	-1.5298	-2.36085
chr2	63100000	63200000	B	B	B	B	-0.594793	-0.505585	-1.00115	-0.594793
chr2	63200000	63300000	B	A	B	B	-1.96191	0.45919	-0.87935	-1.96191
chr2	63300000	63400000	B	A	B	B	-1.92363	0.0526387	-1.08997	-1.92363
chr2	63400000	63500000	B	A	B	B	-1.76412	0.696928	-1.01295	-1.76412
chr2	63500000	63600000	A	A	B	A	0.632821	0.379199	-0.887625	0.632821
chr2	63600000	63700000	B	A	B	B	-1.70248	0.0966251	-0.699491	-1.70248
chr2	63700000	63800000	B	A	B	B	-1.98789	0.90671	-0.528627	-1.98789
chr2	63800000	63900000	A	B	B	A	1.16114	-0.799286	-0.98907	1.16114
chr2	63900000	64000000	A	B	B	A	0.0668465	-0.129471	-1.22177	0.0668465
chr2	64000000	64100000	A	B	B	A	0.363346	-0.408769	-1.29366	0.363346
chr2	64100000	64200000	B	A	B	B	-2.28052	0.511698	-0.895732	-2.28052
chr2	64200000	64300000	B	B	B	B	-6.51062	-0.761136	-1.1906	-6.51062
chr2	64300000	64400000	B	B	B	B	-4.16741	-0.705972	-0.737951	-4.16741
chr2	64400000	64500000	B	A	B	B	-3.30506	0.61918	-0.690668	-3.30506
chr2	64500000	64600000	B	B	B	B	-4.53943	-0.067676	-0.46154	-4.53943
chr2	64600000	64700000	B	B	B	B	-2.79592	-1.25673	-0.946078	-2.79592
chr2	64700000	64800000	B	A	B	B	-2.42509	0.409144	-0.243517	-2.42509
chr2	64800000	64900000	B	A	B	B	-1.21153	0.10049	-1.09058	-1.21153
chr2	64900000	65000000	A	A	B	A	0.554035	0.773403	-1.28227	0.554035
chr2	65000000	65100000	B	B	B	B	-0.0653457	-0.265504	-1.25981	-0.0653457
chr2	65100000	65200000	A	B	B	A	1.53194	-0.29746	-1.20139	1.53194
chr2	65200000	65300000	A	A	B	A	1.70384	0.329414	-1.25279	1.70384
chr2	65300000	65400000	A	A	B	A	2.18044	0.542101	-1.26471	2.18044
chr2	65400000	65500000	A	A	B	A	1.54093	0.851781	-1.08922	1.54093
chr2	65500000	65600000	A	A	B	A	0.565089	0.508533	-1.14354	0.565089
chr2	65600000	65700000	A	A	B	A	1.09046	0.350428	-1.15644	1.09046
chr2	65700000	65800000	A	A	B	A	0.909329	0.953008	-0.990167	0.909329
chr2	65800000	65900000	A	A	B	A	1.93508	0.766563	-1.52747	1.93508
chr2	65900000	66000000	A	A	B	A	2.75375	0.629675	-1.23372	2.75375
chr2	66000000	66100000	A	A	B	A	2.06355	0.143914	-1.3705	2.06355
chr2	66100000	66200000	A	A	B	A	1.22066	0.522153	-1.06677	1.22066
chr2	66200000	66300000	A	B	B	A	0.28094	-1.00587	-1.22293	0.28094
chr2	66300000	66400000	A	B	B	A	1.33188	-0.0421897	-1.3454	1.33188
chr2	66400000	66500000	A	B	B	A	1.11966	-1.00043	-1.37296	1.11966
chr2	66500000	66600000	B	B	B	B	-0.703889	-0.64606	-0.951892	-0.703889
chr2	66600000	66700000	B	A	B	B	-0.00458	0.0530301	-1.36655	-0.00458
chr2	66700000	66800000	B	B	B	B	-1.50773	-0.0853872	-1.34436	-1.50773
chr2	66800000	66900000	B	B	B	B	-1.75865	-1.16411	-1.04118	-1.75865
chr2	66900000	67000000	B	B	B	B	-0.262082	-0.257939	-1.51136	-0.262082
chr2	67000000	67100000	B	B	B	B	-0.383976	-1.11943	-1.23822	-0.383976
chr2	67100000	67200000	B	B	B	B	-2.02462	-0.0272696	-1.37461	-2.02462
chr2	67200000	67300000	B	B	B	B	-1.72149	-0.771026	-1.55359	-1.72149
chr2	67300000	67400000	B	B	B	B	-2.5403	-2.1319	-1.83867	-2.5403
chr2	67400000	67500000	B	B	B	B	-1.40401	-0.725679	-1.83866	-1.40401
chr2	67500000	67600000	B	A	B	B	-0.854202	0.122193	-1.45171	-0.854202
chr2	67600000	67700000	B	B	B	B	-1.34944	-1.73304	-0.846603	-1.34944
chr2	67700000	67800000	B	B	B	B	-0.984779	-0.193146	-1.09049	-0.984779
chr2	67800000	67900000	B	B	B	B	-0.208752	-0.403125	-1.3721	-0.208752
chr2	67900000	68000000	A	B	B	A	0.131434	-0.97299	-1.33927	0.131434
chr2	68000000	68100000	B	B	B	B	-1.31576	-0.830707	-1.16066	-1.31576
chr2	68100000	68200000	B	B	B	B	-0.655436	-0.941889	-1.62061	-0.655436
chr2	68200000	68300000	B	A	B	B	-0.276961	0.589977	-1.61151	-0.276961
chr2	68300000	68400000	A	B	B	A	0.614035	-0.0208356	-1.49095	0.614035
chr2	68400000	68500000	A	B	B	A	0.971721	-0.528719	-1.57042	0.971721
chr2	68500000	68600000	A	B	B	A	0.749534	-0.170111	-1.4452	0.749534
chr2	68600000	68700000	B	A	B	B	-0.517181	0.406807	-1.34709	-0.517181
chr2	68700000	68800000	A	A	B	A	0.691152	0.579251	-1.52993	0.691152
chr2	68800000	68900000	A	A	B	A	1.40538	0.454502	-1.72474	1.40538
chr2	68900000	69000000	A	A	B	A	1.05375	0.931438	-1.41488	1.05375
chr2	69000000	69100000	A	A	B	A	1.12449	0.460175	-1.39811	1.12449
chr2	69100000	69200000	A	A	B	A	1.23754	1.49068	-1.30215	1.23754
chr2	69200000	69300000	A	A	B	A	1.24455	0.233134	-1.49432	1.24455
chr2	69300000	69400000	A	A	B	A	1.17848	0.537473	-1.32343	1.17848
chr2	69400000	69500000	A	A	B	A	2.27714	0.937925	-1.15398	2.27714
chr2	69500000	69600000	A	A	B	A	0.748395	1.56659	-1.19206	0.748395
chr2	69600000	69700000	A	A	B	A	1.75982	1.49624	-1.14953	1.75982
chr2	69700000	69800000	A	A	B	A	0.928181	1.15294	-1.07634	0.928181
chr2	69800000	69900000	A	A	B	A	1.63057	0.926922	-1.37456	1.63057
chr2	69900000	70000000	A	A	B	A	0.907857	0.523459	-1.35736	0.907857
chr2	70000000	70100000	A	A	B	A	1.83414	1.37304	-1.15498	1.83414
chr2	70100000	70200000	A	A	B	A	1.73275	0.131329	-1.29847	1.73275
chr2	70200000	70300000	A	A	B	A	0.862761	0.634581	-1.2562	0.862761
chr2	70300000	70400000	A	A	B	A	0.752917	0.968746	-1.06573	0.752917
chr2	70400000	70500000	A	B	B	A	1.20563	-0.13805	-1.10071	1.20563
chr2	70500000	70600000	A	A	B	A	1.58391	1.11327	-0.870175	1.58391
chr2	70600000	70700000	A	A	B	A	1.21667	1.46847	-1.32067	1.21667
chr2	70700000	70800000	A	A	B	A	0.842374	0.725339	-1.43637	0.842374
chr2	70800000	70900000	A	A	B	A	0.812695	1.58071	-1.32986	0.812695
chr2	70900000	71000000	A	A	B	A	0.714496	1.43959	-1.37294	0.714496
chr2	71000000	71100000	A	A	B	A	1.67088	0.837798	-1.54575	1.67088
chr2	71100000	71200000	A	A	B	A	2.36467	1.3538	-1.25174	2.36467
chr2	71200000	71300000	A	A	B	A	2.06106	1.34385	-1.1441	2.06106
chr2	71300000	71400000	A	A	B	A	2.43812	1.49592	-1.23718	2.43812
chr2	71400000	71500000	A	A	B	A	1.35346	0.911587	-1.2832	1.35346
chr2	71500000	71600000	A	A	B	A	2.16758	0.273082	-1.03038	2.16758
chr2	71600000	71700000	A	A	B	A	1.61552	1.20622	-1.04694	1.61552
chr2	71700000	71800000	A	A	B	A	2.69849	0.450734	-1.14967	2.69849
chr2	71800000	71900000	A	A	B	A	2.98282	0.278607	-1.21612	2.98282
chr2	71900000	72000000	A	A	B	A	2.35745	0.484772	-1.33572	2.35745
chr2	72000000	72100000	A	A	B	A	2.34134	0.33728	-1.21786	2.34134
chr2	72100000	72200000	A	B	B	A	2.2252	-0.117765	-1.14097	2.2252
chr2	72200000	72300000	A	B	B	A	1.37292	-0.0115147	-1.24548	1.37292
chr2	72300000	72400000	A	B	B	A	1.92148	-0.128886	-1.14939	1.92148
chr2	72400000	72500000	A	A	B	A	2.55058	0.710485	-1.19396	2.55058
chr2	72500000	72600000	A	A	B	A	2.31475	0.611063	-1.22336	2.31475
chr2	72600000	72700000	A	A	B	A	1.75488	0.686698	-1.0118	1.75488
chr2	72700000	72800000	A	A	B	A	2.40722	0.525813	-1.15227	2.40722
chr2	72800000	72900000	A	B	B	A	2.30773	-0.0837169	-1.14162	2.30773
chr2	72900000	73000000	A	A	B	A	2.41401	0.627608	-1.06532	2.41401
chr2	73000000	73100000	A	A	B	A	2.41676	0.100026	-1.16957	2.41676
chr2	73100000	73200000	A	B	B	A	0.91787	-0.0637894	-1.03487	0.91787
chr2	73200000	73300000	A	B	B	A	1.13502	-0.469839	-1.28658	1.13502
chr2	73300000	73400000	A	A	B	A	1.64991	0.669971	-1.26645	1.64991
chr2	73400000	73500000	A	A	B	A	1.94483	0.577919	-0.935351	1.94483
chr2	73500000	73600000	A	A	B	A	1.91448	0.648412	-1.08333	1.91448
chr2	73600000	73700000	A	A	B	A	1.74651	0.35429	-0.914389	1.74651
chr2	73700000	73800000	A	A	B	A	1.1916	0.362021	-1.00422	1.1916
chr2	73800000	73900000	A	A	B	A	1.02476	0.319253	-1.19746	1.02476
chr2	73900000	74000000	A	A	B	A	1.80889	0.61799	-1.08203	1.80889
chr2	74000000	74100000	A	B	B	A	1.2915	-0.0812505	-0.75713	1.2915
chr2	74100000	74200000	A	A	B	A	1.26504	0.489393	-1.10254	1.26504
chr2	74200000	74300000	A	B	B	A	1.16993	-0.215337	-1.21202	1.16993
chr2	74300000	74400000	A	B	B	A	1.72498	-0.318504	-0.933588	1.72498
chr2	74400000	74500000	A	A	B	A	0.423226	0.821389	-1.412	0.423226
chr2	74500000	74600000	A	A	B	A	1.18569	0.483461	-0.971517	1.18569
chr2	74600000	74700000	A	A	B	A	1.79959	0.262801	-1.01311	1.79959
chr2	74700000	74800000	A	A	B	A	0.765665	0.206144	-0.845512	0.765665
chr2	74800000	74900000	A	A	B	A	0.169401	1.03967	-0.644035	0.169401
chr2	74900000	75000000	A	A	B	A	1.83782	0.154802	-0.761928	1.83782
chr2	75000000	75100000	A	A	B	A	0.748842	1.20512	-0.927997	0.748842
chr2	75100000	75200000	A	A	B	A	2.16309	0.939807	-0.700698	2.16309
chr2	75200000	75300000	A	A	B	A	1.19929	0.352148	-1.17912	1.19929
chr2	75300000	75400000	A	A	B	A	1.60824	0.423843	-0.912753	1.60824
chr2	75400000	75500000	A	A	B	A	1.71209	0.192941	-1.30734	1.71209
chr2	75500000	75600000	A	A	B	A	1.4828	0.875662	-1.05955	1.4828
chr2	75600000	75700000	A	A	B	A	2.47691	1.20963	-0.995689	2.47691
chr2	75700000	75800000	A	A	B	A	2.69967	1.14093	-1.08425	2.69967
chr2	75800000	75900000	A	A	B	A	1.60691	0.270875	-1.08063	1.60691
chr2	75900000	76000000	A	A	B	A	1.62994	0.63819	-0.801096	1.62994
chr2	76000000	76100000	A	A	B	A	2.02639	0.928509	-1.27438	2.02639
chr2	76100000	76200000	A	A	B	A	1.22018	1.4052	-1.08473	1.22018
chr2	76200000	76300000	A	A	B	A	0.917515	0.857348	-1.18668	0.917515
chr2	76300000	76400000	A	A	B	A	2.60288	0.610334	-0.978702	2.60288
chr2	76400000	76500000	A	A	B	A	2.20289	0.336528	-1.01229	2.20289
chr2	76500000	76600000	A	A	B	A	2.40897	0.149037	-1.18179	2.40897
chr2	76600000	76700000	A	A	B	A	2.46287	0.752538	-1.21488	2.46287
chr2	76700000	76800000	A	A	B	A	0.982639	0.420091	-1.40438	0.982639
chr2	76800000	76900000	A	A	B	A	1.33829	0.366073	-1.22891	1.33829
chr2	76900000	77000000	A	A	B	A	0.730603	0.0821291	-0.953143	0.730603
chr2	77000000	77100000	A	A	B	A	0.933996	1.42853	-0.985904	0.933996
chr2	77100000	77200000	A	A	B	A	1.64383	0.237268	-1.02081	1.64383
chr2	77200000	77300000	A	A	B	A	1.01028	0.319938	-1.41753	1.01028
chr2	77300000	77400000	A	A	B	A	2.36349	0.707494	-1.42746	2.36349
chr2	77400000	77500000	A	A	B	A	0.133489	0.798506	-1.4288	0.133489
chr2	77500000	77600000	A	A	B	A	0.25927	0.223682	-1.4832	0.25927
chr2	77600000	77700000	B	A	B	B	-1.10996	0.51328	-1.31395	-1.10996
chr2	77700000	77800000	B	A	B	B	-1.03319	0.981052	-1.4196	-1.03319
chr2	77800000	77900000	B	B	B	B	-0.932398	-0.410101	-1.54032	-0.932398
chr2	78000000	78100000	A	B	B	A	0.800262	-0.514367	-1.37071	0.800262
chr2	78100000	78200000	B	B	B	B	-3.11697	-0.348566	-0.612341	-3.11697
chr2	78200000	78300000	B	A	B	B	-0.278125	0.511245	-1.17492	-0.278125
chr2	78300000	78400000	B	A	B	B	-2.03326	1.37659	-0.970748	-2.03326
chr2	78400000	78500000	B	A	B	B	-0.514861	0.959211	-1.21201	-0.514861
chr2	78500000	78600000	B	A	B	B	-1.07989	0.482691	-1.23994	-1.07989
chr2	78600000	78700000	B	A	B	B	-1.53077	1.18199	-1.10503	-1.53077
chr2	78700000	78800000	B	A	B	B	-0.629781	1.71163	-1.05074	-0.629781
chr2	78800000	78900000	A	A	B	A	0.926249	0.772281	-0.900616	0.926249
chr2	78900000	79000000	B	A	B	B	-0.685779	0.0452427	-0.853192	-0.685779
chr2	79000000	79100000	B	A	B	B	-4.0831	0.491477	-0.82181	-4.0831
chr2	79100000	79200000	B	B	B	B	-3.46297	-1.73604	-1.23545	-3.46297
chr2	79200000	79300000	B	B	B	B	-1.40737	-0.0178052	-1.1095	-1.40737
chr2	79300000	79400000	B	B	B	B	-9.18545	-2.43963	-0.721891	-9.18545
chr2	79400000	79500000	B	B	B	B	-12.1683	-5.08833	-0.371552	-12.1683
chr2	79500000	79600000	B	A	B	B	-0.106624	0.593063	-0.935369	-0.106624
chr2	79600000	79700000	A	A	B	A	0.149534	0.898289	-1.26237	0.149534
chr2	79700000	79800000	B	A	B	B	-0.760543	1.69526	-1.03248	-0.760543
chr2	79800000	79900000	B	A	B	B	-0.160119	0.0489133	-0.856802	-0.160119
chr2	79900000	80000000	B	A	B	B	-0.242196	0.597962	-1.04814	-0.242196
chr2	80000000	80100000	B	A	B	B	-1.53035	0.624597	-1.26991	-1.53035
chr2	80100000	80200000	B	B	B	B	-0.385516	-0.282464	-1.20068	-0.385516
chr2	80200000	80300000	B	B	B	B	-2.91505	-0.661559	-0.448525	-2.91505
chr2	80300000	80400000	B	B	B	B	-1.2698	-0.132753	-0.999998	-1.2698
chr2	80400000	80500000	B	B	B	B	-1.42593	-0.45403	-1.30958	-1.42593
chr2	80500000	80600000	B	B	B	B	-2.63425	-1.24673	-0.769433	-2.63425
chr2	80600000	80700000	B	B	B	B	-4.21588	-0.288455	-0.613548	-4.21588
chr2	80700000	80800000	B	B	B	B	-2.35126	-0.844554	-0.857788	-2.35126
chr2	80800000	80900000	B	B	B	B	-2.51646	-0.88305	-0.885295	-2.51646
chr2	80900000	81000000	B	B	B	B	-3.46617	-0.723093	-1.11605	-3.46617
chr2	81000000	81100000	B	B	B	B	-4.63249	-3.89195	-0.952976	-4.63249
chr2	81100000	81200000	B	B	B	B	-2.49947	-1.4319	-1.12951	-2.49947
chr2	81200000	81300000	B	B	B	B	-3.04595	-1.24947	-1.1214	-3.04595
chr2	81300000	81400000	B	B	B	B	-1.54734	-1.29534	-1.40016	-1.54734
chr2	81400000	81500000	B	B	B	B	-3.57081	-0.62445	-0.240462	-3.57081
chr2	81500000	81600000	B	B	B	B	-10.9574	-3.37573	-0.0119937	-10.9574
chr2	81600000	81700000	B	B	B	B	-9.01969	-2.11783	-0.788653	-9.01969
chr2	81700000	81800000	B	B	B	B	-8.49628	-2.08542	-0.842877	-8.49628
chr2	81900000	82000000	B	A	B	B	-2.57879	0.436894	-0.601893	-2.57879
chr2	82000000	82100000	B	B	B	B	-10.5196	-3.03549	-1.33765	-10.5196
chr2	82100000	82200000	B	B	B	B	-4.24766	-0.0088154	-1.10133	-4.24766
chr2	82200000	82300000	B	B	B	B	-7.21714	-0.619849	-0.245079	-7.21714
chr2	82300000	82400000	B	B	B	B	-2.65871	-2.24185	-0.634299	-2.65871
chr2	82400000	82500000	B	B	B	B	-7.93155	-1.42981	-0.365142	-7.93155
chr2	82500000	82600000	B	B	B	B	-3.62611	-1.40933	-1.13732	-3.62611
chr2	82600000	82700000	B	B	B	B	-9.0525	-2.42646	-0.944057	-9.0525
chr2	82800000	82900000	B	B	B	B	-3.83033	-3.06738	-0.725649	-3.83033
chr2	82900000	83000000	B	B	B	B	-3.35542	-2.13324	-0.52823	-3.35542
chr2	83000000	83100000	B	B	B	B	-7.16926	-2.28908	-0.382424	-7.16926
chr2	83100000	83200000	B	A	B	B	-1.82628	0.737555	-0.834119	-1.82628
chr2	83200000	83300000	B	B	B	B	-5.94107	-0.2962	-0.564884	-5.94107
chr2	83300000	83400000	B	B	B	B	-2.60171	-1.26539	-0.571703	-2.60171
chr2	83400000	83500000	B	B	B	B	-11.6958	-3.91514	-0.0506948	-11.6958
chr2	83500000	83600000	B	B	B	B	-11.1927	-2.94165	-0.631201	-11.1927
chr2	83600000	83700000	B	B	B	B	-1.03722	-0.85992	-0.455256	-1.03722
chr2	83700000	83800000	B	B	B	B	-1.33331	-0.946513	-0.0588862	-1.33331
chr2	83900000	84000000	B	A	A	B	-9.09662	0.180163	0.442811	-9.09662
chr2	84300000	84400000	B	B	B	B	-5.84995	-2.24757	-0.0363227	-5.84995
chr2	84400000	84500000	B	B	B	B	-0.587702	-0.51113	-0.770852	-0.587702
chr2	84500000	84600000	A	B	B	A	0.969944	-0.055787	-0.926422	0.969944
chr2	84600000	84700000	A	B	B	A	0.673681	-0.731654	-0.670275	0.673681
chr2	84700000	84800000	B	B	B	B	-0.196853	-2.36374	-0.642464	-0.196853
chr2	84800000	84900000	A	B	B	A	1.0696	-0.405705	-0.96491	1.0696
chr2	84900000	85000000	A	B	B	A	0.139583	-0.534193	-0.93502	0.139583
chr2	85000000	85100000	B	B	B	B	-0.380709	-0.902372	-0.889288	-0.380709
chr2	85100000	85200000	B	B	B	B	-0.325565	-0.814557	-0.752518	-0.325565
chr2	85200000	85300000	B	B	B	B	-2.4605	-1.33639	-0.786043	-2.4605
chr2	85300000	85400000	B	B	B	B	-7.50293	-2.4892	-0.580557	-7.50293
chr2	85500000	85600000	B	B	B	B	-5.92569	-2.52112	-1.55669	-5.92569
chr2	85600000	85700000	B	B	B	B	-2.44611	-0.708269	-1.09917	-2.44611
chr2	85700000	85800000	B	B	B	B	-3.14428	-0.445172	-0.766426	-3.14428
chr2	85800000	85900000	B	B	B	B	-6.09071	-1.66025	-0.62846	-6.09071
chr2	85900000	86000000	B	A	B	B	-2.4634	1.1145	-1.04342	-2.4634
chr2	86000000	86100000	B	B	B	B	-9.01253	-0.300575	-0.464851	-9.01253
chr2	86100000	86200000	B	B	B	B	-3.94784	-0.186093	-0.764485	-3.94784
chr2	86200000	86300000	B	B	B	B	-5.59031	-1.81886	-0.911899	-5.59031
chr2	86900000	87000000	B	B	B	B	-5.60892	-2.00237	-0.953006	-5.60892
chr2	87000000	87100000	B	A	B	B	-1.87445	1.25998	-0.518621	-1.87445
chr2	87100000	87200000	B	B	B	B	-0.909092	-0.0335104	-0.859943	-0.909092
chr2	87300000	87400000	B	B	B	B	-7.72945	-4.32059	-0.516242	-7.72945
chr2	87700000	87800000	B	B	B	B	-9.06513	-1.70462	-0.852802	-9.06513
chr2	87800000	87900000	B	B	B	B	-15.9155	-4.63109	-0.101158	-15.9155
chr2	88100000	88200000	B	B	B	B	-9.09703	-1.37697	-0.758965	-9.09703
chr2	88200000	88300000	B	B	B	B	-4.83773	-0.239118	-0.524357	-4.83773
chr2	88300000	88400000	B	B	B	B	-7.29254	-1.22965	-0.237882	-7.29254
chr2	90500000	90600000	B	A	B	B	-7.09424	0.565174	-0.148045	-7.09424
chr2	90600000	90700000	B	A	B	B	-2.23765	1.10093	-0.301596	-2.23765
chr2	90700000	90800000	B	B	A	B	-8.82611	-3.30832	0.449696	-8.82611
chr2	90800000	90900000	A	A	B	A	1.28713	0.757206	-0.979123	1.28713
chr2	90900000	91000000	A	A	B	A	1.75559	0.216386	-0.506565	1.75559
chr2	91000000	91100000	A	A	B	A	1.80231	0.446346	-0.599836	1.80231
chr2	91100000	91200000	B	A	B	B	-0.0176369	1.30394	-0.774389	-0.0176369
chr2	91200000	91300000	A	B	B	A	0.855385	-0.0740642	-0.689411	0.855385
chr2	91300000	91400000	A	A	B	A	1.73116	0.0516974	-0.688659	1.73116
chr2	91400000	91500000	A	A	B	A	1.51386	1.0005	-0.567875	1.51386
chr2	91500000	91600000	A	A	B	A	0.277698	0.791345	-0.4377	0.277698
chr2	91600000	91700000	A	A	B	A	2.07784	1.2723	-0.717569	2.07784
chr2	91700000	91800000	A	A	B	A	0.523123	1.39098	-0.63435	0.523123
chr2	91800000	91900000	A	A	B	A	0.107041	1.25209	-0.779214	0.107041
chr2	91900000	92000000	A	A	B	A	0.937683	1.67365	-0.496814	0.937683
chr2	92000000	92100000	A	A	B	A	2.57782	1.21674	-0.453754	2.57782
chr2	92100000	92200000	A	A	B	A	3.11028	0.920467	-0.50958	3.11028
chr2	92200000	92300000	A	A	B	A	2.06138	0.527837	-0.657273	2.06138
chr2	92300000	92400000	A	A	B	A	1.7787	1.20143	-0.271029	1.7787
chr2	92400000	92500000	A	A	B	A	2.88555	1.04139	-0.603928	2.88555
chr2	92500000	92600000	A	A	B	A	2.65694	0.250077	-0.44391	2.65694
chr2	92600000	92700000	A	A	B	A	2.27669	0.853983	-0.320984	2.27669
chr2	92700000	92800000	A	A	B	A	1.65374	0.602129	-0.504659	1.65374
chr2	92800000	92900000	A	B	B	A	2.76454	-0.00612539	-0.742269	2.76454
chr2	92900000	93000000	A	A	B	A	2.84644	0.278365	-0.625527	2.84644
chr2	93000000	93100000	A	A	B	A	2.96776	0.881421	-0.562756	2.96776
chr2	93100000	93200000	A	A	B	A	2.37597	0.110434	-0.801539	2.37597
chr2	93200000	93300000	A	A	B	A	1.92292	1.38263	-0.632701	1.92292
chr2	93300000	93400000	A	A	B	A	2.8446	0.800379	-0.624683	2.8446
chr2	93400000	93500000	A	A	B	A	2.59636	1.05796	-0.514823	2.59636
chr2	93500000	93600000	A	A	B	A	1.68589	0.952359	-0.769275	1.68589
chr2	93600000	93700000	A	B	B	A	1.76847	-0.0885248	-1.05707	1.76847
chr2	93700000	93800000	A	A	B	A	2.78456	0.532298	-0.65636	2.78456
chr2	93800000	93900000	A	A	B	A	3.11404	0.51329	-0.682618	3.11404
chr2	93900000	94000000	A	A	B	A	2.62686	0.492527	-0.987896	2.62686
chr2	94000000	94100000	A	A	B	A	2.49491	1.03042	-0.549522	2.49491
chr2	94100000	94200000	A	A	B	A	2.5561	0.520376	-0.579535	2.5561
chr2	94200000	94300000	A	A	B	A	2.43498	0.0677106	-0.746327	2.43498
chr2	94300000	94400000	A	A	B	A	2.60498	0.326494	-0.9249	2.60498
chr2	94400000	94500000	A	B	B	A	0.877048	-0.972159	-0.688979	0.877048
chr2	94500000	94600000	A	B	B	A	0.669098	-1.12046	-0.797058	0.669098
chr2	94600000	94700000	B	B	B	B	-1.27212	-0.662661	-0.788585	-1.27212
chr2	94700000	94800000	B	B	B	B	-0.128706	-0.89391	-0.611618	-0.128706
chr2	94800000	94900000	B	B	B	B	-1.80632	-0.225893	-0.93007	-1.80632
chr2	94900000	95000000	B	B	B	B	-0.810735	-0.33516	-0.379134	-0.810735
chr2	95000000	95100000	B	B	B	B	-2.51296	-0.568519	-0.928232	-2.51296
chr2	95100000	95200000	B	B	B	B	-1.14287	-0.446178	-0.724491	-1.14287
chr2	95200000	95300000	B	B	B	B	-6.98242	-2.17863	-0.430913	-6.98242
chr2	95300000	95400000	B	B	B	B	-1.98115	-0.862869	-0.721845	-1.98115
chr2	95400000	95500000	A	B	B	A	0.890656	-0.811647	-0.41827	0.890656
chr2	95500000	95600000	B	B	B	B	-0.608963	-0.316338	-0.57189	-0.608963
chr2	95600000	95700000	B	B	B	B	-1.80199	-0.717497	-0.585032	-1.80199
chr2	95700000	95800000	B	B	B	B	-1.34637	-0.0467132	-0.178556	-1.34637
chr2	95800000	95900000	B	B	B	B	-2.59984	-1.61056	-0.402724	-2.59984
chr2	95900000	96000000	B	B	B	B	-1.91049	-0.540956	-0.472303	-1.91049
chr2	96000000	96100000	B	B	B	B	-2.85673	-0.968189	-0.179341	-2.85673
chr2	96100000	96200000	B	A	B	B	-0.753315	0.0613922	-0.0177602	-0.753315
chr2	96200000	96300000	B	B	B	B	-1.4432	-1.0385	-0.350395	-1.4432
chr2	96300000	96400000	B	B	B	B	-0.836265	-1.17726	-0.374306	-0.836265
chr2	96400000	96500000	B	B	B	B	-2.44661	-1.28613	-0.332332	-2.44661
chr2	96500000	96600000	B	B	B	B	-2.76289	-0.504633	-0.276039	-2.76289
chr2	96600000	96700000	B	B	B	B	-3.64376	-1.96507	-0.589567	-3.64376
chr2	96700000	96800000	B	B	B	B	-2.10015	-0.662974	-0.301064	-2.10015
chr2	96800000	96900000	B	B	B	B	-3.2902	-0.746534	-0.847512	-3.2902
chr2	96900000	97000000	B	B	B	B	-3.54269	-0.191816	-0.224692	-3.54269
chr2	97000000	97100000	B	B	B	B	-3.33999	-0.141921	-0.20533	-3.33999
chr2	97100000	97200000	B	A	B	B	-2.41563	0.327995	-0.0864811	-2.41563
chr2	97200000	97300000	B	B	A	B	-0.692292	-1.45362	0.00994516	-0.692292
chr2	97300000	97400000	B	A	B	B	-1.21742	0.145229	-0.224901	-1.21742
chr2	97400000	97500000	B	B	B	B	-2.95067	-1.09807	-0.110045	-2.95067
chr2	97500000	97600000	B	B	B	B	-3.52231	-1.01488	-0.716139	-3.52231
chr2	97600000	97700000	B	B	B	B	-1.83847	-0.987805	-0.37365	-1.83847
chr2	97700000	97800000	B	B	A	B	-5.62197	-3.25747	0.0578756	-5.62197
chr2	97800000	97900000	B	B	B	B	-3.3977	-0.189009	-0.603194	-3.3977
chr2	97900000	98000000	B	B	B	B	-2.0506	-0.950588	-0.175649	-2.0506
chr2	98000000	98100000	A	B	B	A	1.04076	-0.985109	-0.528658	1.04076
chr2	99200000	99300000	B	B	B	B	-0.670954	-0.618785	-0.375351	-0.670954
chr2	99300000	99400000	B	B	B	B	-3.02375	-1.33785	-0.249554	-3.02375
chr2	99400000	99500000	B	B	B	B	-1.03602	-0.0817135	-0.208836	-1.03602
chr2	99500000	99600000	B	B	A	B	-0.674024	-1.51259	0.151064	-0.674024
chr2	99600000	99700000	A	B	B	A	0.0504448	-1.44185	-0.068849	0.0504448
chr2	99700000	99800000	A	B	B	A	0.99316	-1.44511	-0.0657142	0.99316
chr2	99800000	99900000	B	A	A	B	-0.114832	0.329621	0.174303	-0.114832
chr2	99900000	100000000	B	B	B	B	-2.26589	-1.07927	-0.244156	-2.26589
chr2	100000000	100100000	B	B	B	B	-0.8376	-2.33173	-0.198386	-0.8376
chr2	100100000	100200000	A	B	B	A	0.0212692	-1.39654	-0.238521	0.0212692
chr2	100200000	100300000	A	B	B	A	0.0962986	-1.68378	-0.340292	0.0962986
chr2	100300000	100400000	B	B	A	B	-3.09974	-3.11844	0.156461	-3.09974
chr2	100400000	100500000	B	B	A	B	-2.11707	-2.13672	0.510028	-2.11707
chr2	100700000	100800000	B	B	A	B	-8.46117	-3.21485	0.0280682	-8.46117
chr2	100800000	100900000	B	B	A	B	-1.39649	-0.782392	0.277301	-1.39649
chr2	100900000	101000000	B	B	A	B	-1.66192	-2.55433	0.0146777	-1.66192
chr2	101000000	101100000	A	B	B	A	0.456785	-0.936302	-0.0893408	0.456785
chr2	101100000	101200000	B	B	A	B	-1.08486	-0.998597	0.0569397	-1.08486
chr2	101200000	101300000	B	B	B	B	-2.54809	-2.60117	-0.288536	-2.54809
chr2	101300000	101400000	B	B	A	B	-2.48441	-0.137703	0.0583074	-2.48441
chr2	101400000	101500000	B	B	B	B	-0.430059	-0.426457	-0.332935	-0.430059
chr2	101500000	101600000	A	A	A	A	0.886106	0.38169	0.134598	0.886106
chr2	101600000	101700000	A	B	A	A	1.32655	-0.269013	0.332761	1.32655
chr2	101700000	101800000	A	B	B	A	1.60017	-1.71868	-0.132951	1.60017
chr2	101800000	101900000	A	B	A	A	1.88894	-1.16443	0.286009	1.88894
chr2	101900000	102000000	A	B	A	A	1.76861	-0.93184	0.334922	1.76861
chr2	102000000	102100000	A	A	A	A	1.64667	0.498983	0.3161	1.64667
chr2	102100000	102200000	A	B	A	A	2.55697	-0.508144	0.154465	2.55697
chr2	102200000	102300000	A	A	A	A	2.28692	0.021344	0.272949	2.28692
chr2	102300000	102400000	A	B	A	A	0.781018	-0.572573	0.45085	0.781018
chr2	102400000	102500000	A	B	A	A	0.909158	-1.17931	0.358093	0.909158
chr2	102500000	102600000	A	B	A	A	0.195875	-0.195739	0.514758	0.195875
chr2	102600000	102700000	A	B	A	A	0.881021	-1.01351	0.0977341	0.881021
chr2	102700000	102800000	A	B	A	A	1.73441	-1.45686	0.362874	1.73441
chr2	102800000	102900000	A	B	A	A	1.07142	-1.45356	0.314098	1.07142
chr2	102900000	103000000	A	B	A	A	1.29362	-0.22302	0.184231	1.29362
chr2	103000000	103100000	A	B	A	A	1.57394	-1.47236	0.152721	1.57394
chr2	103100000	103200000	A	B	A	A	2.24158	-0.736962	0.473343	2.24158
chr2	103200000	103300000	A	B	A	A	2.71758	-0.227522	0.358104	2.71758
chr2	103300000	103400000	A	B	A	A	3.13663	-0.491745	0.449591	3.13663
chr2	103400000	103500000	A	A	A	A	3.0409	0.197952	0.116398	3.0409
chr2	103500000	103600000	A	A	A	A	2.74133	0.645423	0.336534	2.74133
chr2	103600000	103700000	A	A	A	A	2.94243	0.201487	0.440178	2.94243
chr2	103700000	103800000	A	B	A	A	2.65675	-0.326685	0.152808	2.65675
chr2	103800000	103900000	A	A	A	A	2.79618	1.35882	0.126155	2.79618
chr2	103900000	104000000	A	A	A	A	3.24098	0.253768	0.0706929	3.24098
chr2	104000000	104100000	A	B	A	A	2.22716	-0.680309	0.475505	2.22716
chr2	104100000	104200000	A	A	A	A	3.51641	0.0792091	0.175648	3.51641
chr2	104200000	104300000	A	A	A	A	3.14307	0.0288164	0.29855	3.14307
chr2	104300000	104400000	A	B	A	A	2.37642	-1.25228	0.688472	2.37642
chr2	104400000	104500000	A	B	A	A	1.96579	-0.441422	0.501049	1.96579
chr2	104500000	104600000	A	B	A	A	3.25653	-0.0760159	0.340304	3.25653
chr2	104600000	104700000	A	A	A	A	1.91107	1.06434	0.0441549	1.91107
chr2	104700000	104800000	A	A	A	A	2.33725	0.0531527	0.283867	2.33725
chr2	104800000	104900000	A	A	A	A	2.97028	0.391259	0.31212	2.97028
chr2	104900000	105000000	A	A	A	A	0.666361	0.176591	0.259942	0.666361
chr2	105000000	105100000	A	B	A	A	2.63355	-0.616958	0.148659	2.63355
chr2	105100000	105200000	A	A	A	A	2.49467	0.35892	0.25537	2.49467
chr2	105200000	105300000	A	A	A	A	3.01545	0.217681	0.254053	3.01545
chr2	105300000	105400000	A	B	A	A	1.63791	-0.715525	0.239527	1.63791
chr2	105400000	105500000	A	B	A	A	2.60489	-0.188964	0.197821	2.60489
chr2	105500000	105600000	A	B	A	A	1.64789	-0.0373952	0.563461	1.64789
chr2	105600000	105700000	A	B	A	A	2.54349	-0.305792	0.346378	2.54349
chr2	105700000	105800000	B	B	A	B	-0.658531	-1.6937	0.151657	-0.658531
chr2	105800000	105900000	B	A	A	B	-0.506602	0.353117	0.742186	-0.506602
chr2	105900000	106000000	B	B	A	B	-0.269005	-1.19859	0.526192	-0.269005
chr2	106000000	106100000	A	B	A	A	1.50652	-0.871938	0.283392	1.50652
chr2	106100000	106200000	A	B	A	A	1.07051	-0.0782165	0.31124	1.07051
chr2	106200000	106300000	A	B	A	A	0.122717	-1.00082	0.0682145	0.122717
chr2	106300000	106400000	B	B	A	B	-0.100778	-1.484	0.306431	-0.100778
chr2	106400000	106500000	A	B	A	A	0.21773	-2.19395	0.275719	0.21773
chr2	106500000	106600000	A	B	A	A	1.68426	-0.8376	0.297909	1.68426
chr2	106600000	106700000	A	B	A	A	1.70443	-1.51133	0.149272	1.70443
chr2	106700000	106800000	B	B	A	B	-0.16849	-0.653349	0.675372	-0.16849
chr2	106800000	106900000	A	B	A	A	1.54141	-1.19926	0.414157	1.54141
chr2	106900000	107000000	A	A	A	A	0.741108	0.295869	0.211089	0.741108
chr2	107000000	107100000	A	B	B	A	0.250612	-0.907528	-0.230794	0.250612
chr2	107100000	107200000	B	B	B	B	-0.0947168	-0.350197	-0.0835028	-0.0947168
chr2	107200000	107300000	B	B	A	B	-0.899286	-1.23168	0.370432	-0.899286
chr2	107300000	107400000	B	B	A	B	-1.59555	-1.11724	0.144558	-1.59555
chr2	107400000	107500000	B	B	B	B	-0.503293	-1.44184	-0.140927	-0.503293
chr2	107500000	107600000	B	A	A	B	-0.926702	0.144064	0.185499	-0.926702
chr2	107600000	107700000	B	A	B	B	-1.51708	0.234352	-0.158704	-1.51708
chr2	107700000	107800000	B	A	A	B	-1.6431	0.159422	0.05576	-1.6431
chr2	107800000	107900000	B	B	A	B	-0.064406	-0.768359	0.182806	-0.064406
chr2	107900000	108000000	B	B	B	B	-3.47806	-2.77677	-0.13157	-3.47806
chr2	108000000	108100000	B	B	B	B	-2.90734	-0.938794	-0.173394	-2.90734
chr2	108100000	108200000	B	B	A	B	-3.87488	-1.40449	0.368571	-3.87488
chr2	108200000	108300000	B	B	A	B	-1.67816	-1.60758	0.0247174	-1.67816
chr2	108300000	108400000	B	B	B	B	-3.14137	-3.00733	-0.419866	-3.14137
chr2	108400000	108500000	B	B	A	B	-3.12675	-1.62017	0.188006	-3.12675
chr2	108500000	108600000	B	B	B	B	-1.88165	-1.90922	-0.248876	-1.88165
chr2	108600000	108700000	B	B	A	B	-0.252167	-0.285439	0.33778	-0.252167
chr2	108700000	108800000	B	B	A	B	-1.57804	-1.16833	0.740309	-1.57804
chr2	108800000	108900000	B	B	A	B	-1.06857	-1.48966	0.301998	-1.06857
chr2	108900000	109000000	B	B	A	B	-3.31084	-1.77654	1.03569	-3.31084
chr2	109000000	109100000	A	B	A	A	0.303332	-0.932134	0.396898	0.303332
chr2	109100000	109200000	B	B	A	B	-2.4401	-2.1892	0.358262	-2.4401
chr2	109200000	109300000	A	B	A	A	0.0816393	-1.99394	0.0943538	0.0816393
chr2	109300000	109400000	A	B	B	A	0.432289	-2.02978	-0.17567	0.432289
chr2	109400000	109500000	A	B	A	A	1.1606	-1.43024	0.248414	1.1606
chr2	109500000	109600000	A	B	A	A	0.846127	-1.18233	0.380151	0.846127
chr2	109600000	109700000	B	B	A	B	-1.00228	-1.57665	0.69834	-1.00228
chr2	109700000	109800000	A	B	A	A	0.145016	-1.6515	0.474923	0.145016
chr2	109800000	109900000	B	B	A	B	-3.68527	-1.12152	0.0610458	-3.68527
chr2	109900000	110000000	B	A	A	B	-0.325994	0.656983	0.447186	-0.325994
chr2	110000000	110100000	B	A	A	B	-1.30975	0.2713	0.2236	-1.30975
chr2	110100000	110200000	B	A	A	B	-5.722	1.12151	0.619295	-5.722
chr2	110200000	110300000	B	B	A	B	-1.55652	-0.00845789	0.352038	-1.55652
chr2	110300000	110400000	B	B	A	B	-7.45636	-1.43666	0.435851	-7.45636
chr2	110400000	110500000	B	B	A	B	-4.01947	-1.25845	0.285658	-4.01947
chr2	110500000	110600000	B	B	A	B	-4.27901	-0.217035	0.527233	-4.27901
chr2	110600000	110700000	B	B	A	B	-2.45732	-0.696606	0.0365394	-2.45732
chr2	110700000	110800000	B	B	A	B	-6.26826	-0.342457	0.0391695	-6.26826
chr2	110800000	110900000	B	B	B	B	-1.22915	-0.248041	-0.0299021	-1.22915
chr2	110900000	111000000	B	A	A	B	-4.72255	0.667786	0.758299	-4.72255
chr2	111000000	111100000	B	B	A	B	-9.17837	-2.45884	0.809139	-9.17837
chr2	111100000	111200000	B	B	A	B	-7.57654	-0.362766	0.631306	-7.57654
chr2	111200000	111300000	B	B	A	B	-9.35554	-2.69246	0.717949	-9.35554
chr2	111300000	111400000	B	B	A	B	-8.16172	-1.89158	1.10137	-8.16172
chr2	111400000	111500000	B	B	A	B	-6.18524	-3.74196	0.254403	-6.18524
chr2	111500000	111600000	B	B	A	B	-5.96184	-2.16087	0.621267	-5.96184
chr2	111600000	111700000	B	B	A	B	-10.1977	-0.793457	0.993916	-10.1977
chr2	111700000	111800000	B	B	A	B	-4.28914	-1.19705	0.784946	-4.28914
chr2	111800000	111900000	B	B	A	B	-3.55969	-0.490385	0.798071	-3.55969
chr2	111900000	112000000	B	B	A	B	-13.2801	-4.37737	0.947602	-13.2801
chr2	112000000	112100000	B	B	A	B	-2.53145	-0.669484	0.347103	-2.53145
chr2	112100000	112200000	B	B	B	B	-6.78919	-0.73466	-0.141335	-6.78919
chr2	112200000	112300000	B	B	A	B	-4.26467	-1.77796	0.147732	-4.26467
chr2	112300000	112400000	B	B	A	B	-1.80988	-0.912128	0.304607	-1.80988
chr2	112400000	112500000	B	B	A	B	-0.854935	-1.83039	0.231365	-0.854935
chr2	112500000	112600000	B	B	A	B	-0.154826	-1.05356	0.268059	-0.154826
chr2	112600000	112700000	B	B	A	B	-0.631539	-1.98449	0.0629247	-0.631539
chr2	112700000	112800000	B	B	B	B	-0.172263	-2.03397	-0.0155995	-0.172263
chr2	112800000	112900000	A	B	A	A	0.354135	-1.20251	0.018089	0.354135
chr2	112900000	113000000	B	B	A	B	-1.99258	-2.22743	0.291929	-1.99258
chr2	113000000	113100000	B	B	B	B	-1.19106	-1.79416	-0.771736	-1.19106
chr2	113100000	113200000	B	B	B	B	-0.250025	-0.288426	-0.0945862	-0.250025
chr2	113200000	113300000	B	B	B	B	-1.00576	-2.48378	-0.147761	-1.00576
chr2	113300000	113400000	A	B	B	A	1.35558	-1.02533	-0.29334	1.35558
chr2	113400000	113500000	A	B	B	A	0.740135	-1.6676	-0.0661138	0.740135
chr2	113500000	113600000	A	B	B	A	0.513438	-1.10909	-0.572145	0.513438
chr2	113600000	113700000	B	B	B	B	-0.139751	-1.98821	-0.327285	-0.139751
chr2	113700000	113800000	B	B	B	B	-0.678758	-1.75059	-0.11526	-0.678758
chr2	113800000	113900000	A	B	B	A	1.24758	-0.72932	-0.387168	1.24758
chr2	113900000	114000000	A	B	B	A	1.345	-1.21289	-0.271066	1.345
chr2	114000000	114100000	A	B	B	A	1.20092	-1.08973	-0.0268635	1.20092
chr2	114100000	114200000	A	B	B	A	1.43468	-1.3168	-0.150422	1.43468
chr2	114200000	114300000	A	B	A	A	1.90103	-0.623585	0.349081	1.90103
chr2	114300000	114400000	A	B	A	A	0.644045	-1.84938	0.38804	0.644045
chr2	114400000	114500000	A	B	A	A	1.73126	-0.913173	0.152761	1.73126
chr2	114500000	114600000	B	B	A	B	-0.370028	-1.80523	0.169789	-0.370028
chr2	114600000	114700000	A	B	A	A	0.442812	-0.653354	0.0457199	0.442812
chr2	114700000	114800000	A	A	A	A	0.240659	0.173889	0.142	0.240659
chr2	114800000	114900000	A	B	A	A	0.897392	-0.313644	0.111906	0.897392
chr2	114900000	115000000	B	B	A	B	-0.467868	-0.0116505	0.530291	-0.467868
chr2	115000000	115100000	B	B	B	B	-1.89174	-0.871656	-0.409862	-1.89174
chr2	115100000	115200000	B	B	B	B	-2.99594	-1.22965	-0.00593378	-2.99594
chr2	115200000	115300000	A	A	A	A	0.726434	0.854625	0.550561	0.726434
chr2	115300000	115400000	A	B	A	A	0.141112	-0.897159	0.0515287	0.141112
chr2	115400000	115500000	A	B	A	A	1.14531	-0.652175	0.18766	1.14531
chr2	115500000	115600000	A	B	A	A	2.15341	-0.0601121	0.0869926	2.15341
chr2	115600000	115700000	A	A	A	A	1.83462	0.35368	0.25562	1.83462
chr2	115700000	115800000	A	A	A	A	1.64486	0.576126	0.27016	1.64486
chr2	115800000	115900000	A	A	A	A	1.7625	0.0899829	0.104624	1.7625
chr2	115900000	116000000	A	A	B	A	2.3173	0.283556	-0.00856376	2.3173
chr2	116000000	116100000	A	B	A	A	1.69638	-2.11788	0.0367653	1.69638
chr2	116100000	116200000	A	B	B	A	0.978702	-1.06807	-0.280239	0.978702
chr2	116200000	116300000	A	B	B	A	0.166863	-0.961789	-0.162497	0.166863
chr2	116300000	116400000	B	B	B	B	-0.0355872	-1.35797	-0.511809	-0.0355872
chr2	116400000	116500000	B	B	B	B	-0.684138	-2.11213	-0.197914	-0.684138
chr2	116500000	116600000	B	B	A	B	-4.05441	-1.17873	0.246963	-4.05441
chr2	116600000	116700000	B	B	B	B	-0.112261	-0.344571	-0.362353	-0.112261
chr2	116700000	116800000	A	B	B	A	0.244278	-0.690647	-0.553488	0.244278
chr2	116800000	116900000	A	A	B	A	1.90878	0.0514567	-0.476191	1.90878
chr2	116900000	117000000	A	B	B	A	2.50075	-0.95863	-0.39986	2.50075
chr2	117000000	117100000	A	A	B	A	2.05212	0.324367	-0.211704	2.05212
chr2	117100000	117200000	A	B	B	A	1.82026	-0.758273	-0.643352	1.82026
chr2	117200000	117300000	A	A	B	A	2.32014	0.58636	-0.0924882	2.32014
chr2	117300000	117400000	A	B	B	A	1.89207	-0.383555	-0.0897436	1.89207
chr2	117400000	117500000	A	B	B	A	2.058	-0.550114	-0.200738	2.058
chr2	117500000	117600000	A	A	A	A	1.29	0.345561	0.254691	1.29
chr2	117600000	117700000	A	B	A	A	0.301224	-0.025409	0.118923	0.301224
chr2	117700000	117800000	B	B	B	B	-2.1282	-2.49853	-0.070768	-2.1282
chr2	117800000	117900000	B	B	B	B	-0.686147	-1.03606	-0.0105847	-0.686147
chr2	117900000	118000000	A	B	A	A	0.284941	-1.14421	0.02894	0.284941
chr2	118000000	118100000	B	B	A	B	-0.164867	-0.718698	0.551581	-0.164867
chr2	118100000	118200000	B	B	B	B	-0.000880409	-1.04657	-0.115217	-0.000880409
chr2	118200000	118300000	B	B	B	B	-0.603725	-2.00479	-0.10693	-0.603725
chr2	118300000	118400000	A	B	A	A	0.294358	-1.13397	0.0618813	0.294358
chr2	118400000	118500000	A	B	B	A	0.816863	-1.67032	-0.201556	0.816863
chr2	118500000	118600000	A	A	A	A	0.687815	0.219346	0.175349	0.687815
chr2	118600000	118700000	A	B	A	A	2.49592	-1.07515	0.116872	2.49592
chr2	118700000	118800000	A	B	A	A	1.5079	-0.296837	0.133988	1.5079
chr2	118800000	118900000	B	A	B	B	-1.27344	0.922638	-0.0485626	-1.27344
chr2	118900000	119000000	A	B	A	A	0.662236	-0.204386	0.0661179	0.662236
chr2	119000000	119100000	A	A	B	A	2.74179	0.461466	-0.125505	2.74179
chr2	119100000	119200000	A	A	B	A	0.894157	1.53848	-0.0722732	0.894157
chr2	119200000	119300000	A	A	A	A	2.42285	1.48368	0.133601	2.42285
chr2	119300000	119400000	A	A	A	A	1.75064	1.57845	0.00775808	1.75064
chr2	119400000	119500000	A	A	A	A	1.03569	0.154945	0.152083	1.03569
chr2	119500000	119600000	A	A	B	A	1.68668	1.06025	-0.292578	1.68668
chr2	119700000	119800000	A	A	A	A	1.28364	0.539108	0.00839865	1.28364
chr2	119800000	119900000	A	A	A	A	0.541075	0.686321	0.198981	0.541075
chr2	119900000	120000000	A	A	A	A	1.29151	0.995355	0.11034	1.29151
chr2	120000000	120100000	A	A	A	A	1.63852	1.73821	0.203512	1.63852
chr2	120100000	120200000	A	A	A	A	1.26773	0.389404	0.233074	1.26773
chr2	120200000	120300000	A	A	A	A	0.865468	0.664104	0.211068	0.865468
chr2	120300000	120400000	A	B	A	A	1.13663	-0.965639	0.0629292	1.13663
chr2	120400000	120500000	A	A	A	A	2.54782	0.514336	0.117855	2.54782
chr2	120500000	120600000	A	B	B	A	0.578328	-0.740216	-0.0319537	0.578328
chr2	120600000	120700000	A	A	B	A	1.52987	0.942189	-0.10563	1.52987
chr2	120700000	120800000	B	B	A	B	-3.05017	-1.19151	0.371364	-3.05017
chr2	120800000	120900000	B	B	B	B	-1.95208	-1.90844	-0.224291	-1.95208
chr2	120900000	121000000	A	B	B	A	1.29449	-0.758603	-0.082171	1.29449
chr2	121000000	121100000	A	B	A	A	1.88903	-0.239661	0.282795	1.88903
chr2	121100000	121200000	A	B	B	A	0.192944	-2.17727	-0.180743	0.192944
chr2	121200000	121300000	A	A	A	A	1.13664	0.51856	0.153079	1.13664
chr2	121300000	121400000	B	B	A	B	-0.282012	-0.143064	0.199435	-0.282012
chr2	121400000	121500000	B	A	B	B	-0.392774	0.294368	-0.0668472	-0.392774
chr2	121500000	121600000	A	A	A	A	2.38907	0.544802	0.0426229	2.38907
chr2	121600000	121700000	A	A	A	A	2.67785	0.560168	0.0143744	2.67785
chr2	121700000	121800000	A	A	A	A	2.89882	0.174272	0.0152608	2.89882
chr2	121800000	121900000	A	B	A	A	2.33012	-0.352015	0.152682	2.33012
chr2	121900000	122000000	A	B	A	A	2.59543	-0.769554	0.139554	2.59543
chr2	122000000	122100000	A	A	A	A	3.33115	0.237842	0.0265121	3.33115
chr2	122100000	122200000	A	B	B	A	2.87482	-0.510893	-0.171995	2.87482
chr2	122200000	122300000	A	B	B	A	2.51363	-0.722038	-0.0959964	2.51363
chr2	122300000	122400000	A	B	B	A	2.24098	-0.412939	-0.0929328	2.24098
chr2	122400000	122500000	A	B	A	A	1.81666	-0.362105	0.0941494	1.81666
chr2	122500000	122600000	A	B	A	A	1.31306	-1.14135	0.210845	1.31306
chr2	122600000	122700000	A	B	B	A	2.44197	-0.565667	-0.0317604	2.44197
chr2	122700000	122800000	A	A	A	A	2.419	0.418722	0.245922	2.419
chr2	122800000	122900000	A	A	A	A	1.47132	0.0568214	0.55888	1.47132
chr2	122900000	123000000	A	B	A	A	1.39382	-0.170525	0.418888	1.39382
chr2	123000000	123100000	A	B	A	A	1.23809	-0.038596	0.16747	1.23809
chr2	123100000	123200000	A	B	A	A	0.182401	-0.497777	0.219958	0.182401
chr2	123200000	123300000	A	B	B	A	0.746151	-1.58225	-0.0990876	0.746151
chr2	123300000	123400000	A	A	A	A	0.383454	0.0123743	0.23878	0.383454
chr2	123400000	123500000	B	B	A	B	-0.240594	-0.367505	0.503382	-0.240594
chr2	123500000	123600000	A	B	A	A	1.39715	-0.855926	0.00387092	1.39715
chr2	123600000	123700000	A	B	A	A	1.24106	-1.56832	0.180116	1.24106
chr2	123700000	123800000	B	B	A	B	-0.252303	-0.292112	0.402128	-0.252303
chr2	123800000	123900000	A	B	B	A	1.21726	-0.215759	-0.164237	1.21726
chr2	123900000	124000000	B	B	A	B	-0.275879	-1.26619	0.474358	-0.275879
chr2	124000000	124100000	A	B	A	A	1.67193	-0.352522	0.304031	1.67193
chr2	124100000	124200000	A	B	A	A	0.53819	-0.272566	0.212217	0.53819
chr2	124200000	124300000	A	B	A	A	0.141418	-0.265089	0.00268866	0.141418
chr2	124300000	124400000	A	A	A	A	0.0532552	0.521909	0.226401	0.0532552
chr2	124400000	124500000	A	A	A	A	0.370374	0.555759	0.0766244	0.370374
chr2	124500000	124600000	A	B	A	A	0.429232	-0.549549	0.179787	0.429232
chr2	124600000	124700000	A	B	A	A	0.309585	-0.20586	0.394002	0.309585
chr2	124700000	124800000	A	A	A	A	0.73438	0.143103	0.221079	0.73438
chr2	124800000	124900000	A	B	A	A	0.089712	-0.22713	0.259972	0.089712
chr2	124900000	125000000	A	B	A	A	1.37235	-0.697229	0.206786	1.37235
chr2	125000000	125100000	A	A	A	A	1.6371	0.570815	0.0485959	1.6371
chr2	125100000	125200000	A	B	A	A	1.92889	-0.632161	0.270325	1.92889
chr2	125200000	125300000	A	A	A	A	2.39595	0.483978	0.226717	2.39595
chr2	125300000	125400000	A	B	B	A	2.36578	-0.139233	-0.0528347	2.36578
chr2	125400000	125500000	A	A	B	A	2.22714	0.28306	-0.00839395	2.22714
chr2	125500000	125600000	A	A	A	A	2.11029	0.804524	0.411222	2.11029
chr2	125600000	125700000	A	A	A	A	2.28736	0.302762	0.220185	2.28736
chr2	125700000	125800000	A	A	A	A	1.92341	1.14591	0.112512	1.92341
chr2	125800000	125900000	A	A	A	A	1.12502	1.14052	0.479482	1.12502
chr2	125900000	126000000	A	A	A	A	1.58959	0.171919	0.399844	1.58959
chr2	126000000	126100000	A	A	A	A	0.393648	1.11659	0.366999	0.393648
chr2	126100000	126200000	A	A	A	A	0.127561	0.0232779	0.488271	0.127561
chr2	126200000	126300000	B	B	A	B	-0.109872	-0.990265	0.150362	-0.109872
chr2	126300000	126400000	A	A	A	A	0.535604	0.107235	0.303228	0.535604
chr2	126400000	126500000	A	A	A	A	1.12082	0.29422	0.611705	1.12082
chr2	126500000	126600000	A	A	A	A	2.18466	0.150923	0.315217	2.18466
chr2	126600000	126700000	A	B	A	A	1.8115	-0.0272235	0.0154144	1.8115
chr2	126700000	126800000	A	B	A	A	1.69613	-0.64364	0.341429	1.69613
chr2	126800000	126900000	A	A	A	A	0.81457	0.0349116	0.470277	0.81457
chr2	126900000	127000000	A	A	A	A	1.80152	0.521738	0.294289	1.80152
chr2	127000000	127100000	A	A	A	A	1.0879	0.528817	0.524323	1.0879
chr2	127100000	127200000	A	A	A	A	1.44956	0.515308	0.462391	1.44956
chr2	127200000	127300000	A	A	A	A	2.19957	0.513906	0.287492	2.19957
chr2	127300000	127400000	A	A	A	A	2.01255	0.922023	0.700544	2.01255
chr2	127400000	127500000	A	A	A	A	2.08352	1.43044	0.769129	2.08352
chr2	127500000	127600000	A	A	A	A	2.56465	1.14025	0.569209	2.56465
chr2	127600000	127700000	A	A	A	A	1.52762	1.49966	0.712485	1.52762
chr2	127700000	127800000	A	A	A	A	2.20362	1.08765	0.637264	2.20362
chr2	127800000	127900000	A	A	A	A	2.54723	0.32199	0.633132	2.54723
chr2	127900000	128000000	A	A	A	A	2.43282	0.390605	0.591592	2.43282
chr2	128000000	128100000	A	B	A	A	1.1578	-0.245213	0.353294	1.1578
chr2	128100000	128200000	A	A	A	A	2.09882	0.122815	0.421861	2.09882
chr2	128200000	128300000	A	A	A	A	3.05495	0.870522	0.36645	3.05495
chr2	128300000	128400000	A	A	A	A	3.28717	0.0579233	0.500276	3.28717
chr2	128400000	128500000	A	A	A	A	2.27923	0.410726	0.577587	2.27923
chr2	128500000	128600000	A	B	A	A	2.54948	-0.782507	0.480356	2.54948
chr2	128600000	128700000	A	B	A	A	1.76311	-0.738249	0.464217	1.76311
chr2	128700000	128800000	A	B	A	A	2.41676	-0.707833	0.281228	2.41676
chr2	128800000	128900000	A	A	A	A	1.80192	0.0514843	0.496701	1.80192
chr2	128900000	129000000	A	A	A	A	1.14885	0.0103841	0.43675	1.14885
chr2	129000000	129100000	A	B	A	A	1.79934	-0.843361	0.433852	1.79934
chr2	129100000	129200000	A	B	A	A	2.05545	-0.0475114	0.334727	2.05545
chr2	129200000	129300000	A	A	A	A	2.87963	0.579609	0.33395	2.87963
chr2	129300000	129400000	A	A	A	A	2.42411	0.0839083	0.428167	2.42411
chr2	129400000	129500000	A	A	A	A	2.37603	0.498263	0.350807	2.37603
chr2	129500000	129600000	A	B	A	A	2.54855	-0.253511	0.572514	2.54855
chr2	129600000	129700000	A	A	A	A	1.92721	0.559803	0.680378	1.92721
chr2	129700000	129800000	A	B	A	A	1.84916	-1.00165	0.793072	1.84916
chr2	129800000	129900000	A	A	A	A	1.90634	0.717867	0.704548	1.90634
chr2	129900000	130000000	A	B	A	A	0.587613	-0.721376	0.587852	0.587613
chr2	130000000	130100000	A	A	A	A	0.244755	0.950932	0.547633	0.244755
chr2	130100000	130200000	A	A	A	A	2.35047	1.06593	0.385181	2.35047
chr2	130200000	130300000	A	A	A	A	3.00009	0.0113504	0.329022	3.00009
chr2	130300000	130400000	A	B	A	A	3.06257	-0.0707126	0.0669759	3.06257
chr2	130400000	130500000	A	B	A	A	3.04406	-0.172925	0.196232	3.04406
chr2	130500000	130600000	A	B	A	A	2.5341	-0.182004	0.346681	2.5341
chr2	130600000	130700000	A	B	A	A	3.39541	-0.045558	0.173135	3.39541
chr2	130700000	130800000	A	B	A	A	2.28087	-0.205376	0.162713	2.28087
chr2	130800000	130900000	A	B	A	A	2.45007	-0.567016	0.357966	2.45007
chr2	130900000	131000000	A	B	A	A	1.97287	-0.933252	0.440348	1.97287
chr2	131000000	131100000	A	B	A	A	2.85256	-0.339681	0.0314197	2.85256
chr2	131100000	131200000	A	B	A	A	3.10296	-0.273495	0.0578567	3.10296
chr2	131200000	131300000	A	B	A	A	2.59306	-1.38171	0.361396	2.59306
chr2	131300000	131400000	A	B	A	A	3.13906	-0.195724	0.156522	3.13906
chr2	131400000	131500000	A	A	A	A	3.06418	0.27853	0.257026	3.06418
chr2	131500000	131600000	A	B	A	A	2.45485	-0.245559	0.332467	2.45485
chr2	131600000	131700000	A	B	A	A	2.56647	-1.14991	0.205509	2.56647
chr2	131700000	131800000	A	B	A	A	1.82255	-0.472686	0.226999	1.82255
chr2	131800000	131900000	A	B	A	A	3.04025	-0.665062	0.364172	3.04025
chr2	131900000	132000000	A	B	A	A	3.10616	-0.594119	0.299074	3.10616
chr2	132000000	132100000	A	A	A	A	2.44565	0.27556	0.374899	2.44565
chr2	132100000	132200000	A	B	B	A	3.33253	-0.197509	-0.261963	3.33253
chr2	132200000	132300000	A	B	A	A	3.19056	-0.504877	0.407963	3.19056
chr2	132300000	132400000	A	B	B	A	2.44049	-1.54028	-0.241945	2.44049
chr2	132400000	132500000	A	B	A	A	1.78429	-1.79091	0.0210228	1.78429
chr2	132500000	132600000	A	B	B	A	2.23135	-0.669322	-0.129023	2.23135
chr2	132600000	132700000	A	B	B	A	2.51782	-0.430412	-0.19979	2.51782
chr2	132700000	132800000	A	B	B	A	2.38952	-1.11489	-0.144476	2.38952
chr2	132800000	132900000	A	B	B	A	2.30951	-1.0384	-0.212342	2.30951
chr2	132900000	133000000	A	B	B	A	0.926028	-1.38724	-0.153831	0.926028
chr2	133000000	133100000	A	B	A	A	1.44973	-1.2848	0.11827	1.44973
chr2	133100000	133200000	A	B	A	A	0.868159	-1.08678	0.0884946	0.868159
chr2	133200000	133300000	B	B	A	B	-1.41199	-3.49681	0.16078	-1.41199
chr2	133300000	133400000	A	B	A	A	1.03518	-2.25017	0.277641	1.03518
chr2	133400000	133500000	A	B	A	A	0.575641	-2.08782	0.36148	0.575641
chr2	133500000	133600000	A	B	B	A	0.475811	-1.99805	-0.0971751	0.475811
chr2	133600000	133700000	B	B	B	B	-0.24016	-1.94713	-0.476537	-0.24016
chr2	133700000	133800000	B	B	B	B	-0.335844	-1.66081	-0.0276414	-0.335844
chr2	133800000	133900000	B	B	A	B	-0.634711	-0.993002	0.0248525	-0.634711
chr2	133900000	134000000	B	B	A	B	-0.55081	-0.883081	0.149029	-0.55081
chr2	134000000	134100000	A	B	B	A	0.494943	-1.47809	-0.367808	0.494943
chr2	134100000	134200000	B	B	B	B	-1.38512	-1.20629	-0.156362	-1.38512
chr2	134200000	134300000	B	B	A	B	-0.965085	-1.91883	0.422632	-0.965085
chr2	134300000	134400000	B	B	B	B	-2.72566	-2.06899	-0.203076	-2.72566
chr2	134400000	134500000	B	B	B	B	-1.95637	-2.26214	-0.173576	-1.95637
chr2	134500000	134600000	B	B	B	B	-0.36781	-2.37651	-0.473432	-0.36781
chr2	134600000	134700000	B	B	B	B	-3.5619	-2.72101	-0.00070274	-3.5619
chr2	134700000	134800000	B	B	B	B	-4.65098	-2.73801	-0.0339927	-4.65098
chr2	134800000	134900000	B	B	B	B	-3.79342	-2.68251	-0.0469709	-3.79342
chr2	134900000	135000000	B	B	B	B	-1.18366	-2.35346	-0.305583	-1.18366
chr2	135000000	135100000	B	B	B	B	-2.34096	-2.98658	-0.0977602	-2.34096
chr2	135100000	135200000	A	B	B	A	0.138199	-1.47243	-0.218603	0.138199
chr2	135200000	135300000	A	B	B	A	1.06194	-0.833771	-0.0330607	1.06194
chr2	135300000	135400000	A	B	B	A	0.681997	-1.28307	-0.0750508	0.681997
chr2	135400000	135500000	A	B	A	A	2.15219	-1.10018	0.0984306	2.15219
chr2	135500000	135600000	A	B	B	A	2.39811	-2.15886	-0.0185701	2.39811
chr2	135600000	135700000	A	B	A	A	1.85285	-1.7675	0.0773589	1.85285
chr2	135700000	135800000	B	B	B	B	-0.23812	-3.36321	-0.18116	-0.23812
chr2	135800000	135900000	A	B	A	A	1.75222	-0.700261	0.428877	1.75222
chr2	135900000	136000000	A	B	A	A	2.53897	-1.47096	0.19124	2.53897
chr2	136000000	136100000	B	B	A	B	-0.57294	-1.31457	0.182748	-0.57294
chr2	136100000	136200000	A	B	A	A	1.16465	-1.68661	0.621543	1.16465
chr2	136200000	136300000	A	B	A	A	0.613828	-1.02138	0.352594	0.613828
chr2	136300000	136400000	B	B	A	B	-0.243091	-2.58237	0.0360519	-0.243091
chr2	136400000	136500000	A	B	A	A	0.666596	-0.615966	0.654237	0.666596
chr2	136500000	136600000	A	B	A	A	1.50098	-1.57177	0.334928	1.50098
chr2	136600000	136700000	A	B	A	A	1.8257	-2.04363	0.136652	1.8257
chr2	136700000	136800000	A	B	A	A	2.03104	-0.129387	0.641938	2.03104
chr2	136800000	136900000	A	B	A	A	1.37069	-0.669621	0.530474	1.37069
chr2	136900000	137000000	A	B	A	A	0.966418	-0.98747	0.59361	0.966418
chr2	137000000	137100000	A	B	A	A	1.61132	-0.774112	0.18259	1.61132
chr2	137100000	137200000	A	A	A	A	1.34881	0.00820838	0.204206	1.34881
chr2	137200000	137300000	A	B	A	A	0.98128	-1.20463	0.187151	0.98128
chr2	137300000	137400000	A	B	A	A	0.366634	-0.765136	0.357474	0.366634
chr2	137400000	137500000	A	B	A	A	1.50643	-0.0664399	0.604769	1.50643
chr2	137500000	137600000	A	B	A	A	0.23738	-1.32619	0.29533	0.23738
chr2	137600000	137700000	B	B	A	B	-0.221029	-1.70372	0.133447	-0.221029
chr2	137700000	137800000	A	B	A	A	0.0393933	-0.192898	0.360868	0.0393933
chr2	137800000	137900000	B	B	A	B	-0.389722	-0.815995	0.324293	-0.389722
chr2	137900000	138000000	A	B	A	A	0.764881	-0.720912	0.62618	0.764881
chr2	138000000	138100000	A	B	A	A	0.468502	-2.27751	0.450712	0.468502
chr2	138100000	138200000	A	B	A	A	0.447928	-2.64516	0.259218	0.447928
chr2	138200000	138300000	A	B	A	A	1.42471	-1.66051	0.564845	1.42471
chr2	138300000	138400000	A	B	A	A	1.84531	-1.46001	0.351374	1.84531
chr2	138400000	138500000	A	B	A	A	1.07324	-1.93042	0.528827	1.07324
chr2	138500000	138600000	A	B	A	A	0.870881	-2.14276	0.587717	0.870881
chr2	138600000	138700000	B	B	A	B	-0.0252898	-1.21737	0.266601	-0.0252898
chr2	138700000	138800000	B	B	A	B	-0.456616	-3.23938	0.186964	-0.456616
chr2	138800000	138900000	B	B	A	B	-1.51697	-2.33138	0.283067	-1.51697
chr2	138900000	139000000	B	B	B	B	-0.100724	-2.85245	-0.0572004	-0.100724
chr2	139000000	139100000	B	B	A	B	-1.16471	-3.29582	0.1101	-1.16471
chr2	139100000	139200000	B	B	A	B	-1.58296	-2.43395	0.168095	-1.58296
chr2	139200000	139300000	B	B	A	B	-0.0233724	-1.76093	0.765938	-0.0233724
chr2	139300000	139400000	B	B	A	B	-0.560188	-2.58765	0.274433	-0.560188
chr2	139400000	139500000	A	B	A	A	0.367498	-2.73494	0.145982	0.367498
chr2	139500000	139600000	A	B	B	A	0.46591	-2.33889	-0.0256725	0.46591
chr2	139600000	139700000	A	B	A	A	1.27805	-1.00105	0.453441	1.27805
chr2	139700000	139800000	A	B	B	A	1.25679	-1.72878	-0.112319	1.25679
chr2	139800000	139900000	A	B	A	A	1.46167	-1.87225	0.135592	1.46167
chr2	139900000	140000000	A	B	A	A	1.55024	-1.53606	0.0458692	1.55024
chr2	140000000	140100000	A	A	A	A	2.73815	0.174984	0.301782	2.73815
chr2	140100000	140200000	A	B	A	A	1.90933	-1.17571	0.178891	1.90933
chr2	140200000	140300000	A	B	A	A	1.47011	-1.92585	0.70596	1.47011
chr2	140300000	140400000	A	B	A	A	0.298488	-2.35914	0.533482	0.298488
chr2	140400000	140500000	A	B	A	A	1.23667	-2.04577	0.138735	1.23667
chr2	140500000	140600000	B	B	A	B	-1.07982	-1.60546	0.482437	-1.07982
chr2	140600000	140700000	A	B	A	A	0.442944	-1.28844	0.822832	0.442944
chr2	140700000	140800000	A	B	A	A	0.833798	-2.01967	0.680076	0.833798
chr2	140800000	140900000	A	B	A	A	0.597036	-2.33125	0.519733	0.597036
chr2	140900000	141000000	B	B	A	B	-0.346453	-1.54456	0.634029	-0.346453
chr2	141000000	141100000	B	B	A	B	-1.47134	-3.49718	0.247945	-1.47134
chr2	141100000	141200000	B	B	A	B	-0.00298585	-1.27403	0.521074	-0.00298585
chr2	141200000	141300000	A	B	A	A	0.636083	-1.73212	0.468247	0.636083
chr2	141300000	141400000	B	B	A	B	-0.952848	-2.20363	0.587423	-0.952848
chr2	141400000	141500000	A	B	A	A	0.26747	-2.14374	0.607753	0.26747
chr2	141500000	141600000	B	B	A	B	-1.46517	-3.05636	0.506003	-1.46517
chr2	141600000	141700000	B	B	A	B	-2.0219	-3.18137	0.698197	-2.0219
chr2	141700000	141800000	B	B	A	B	-0.669165	-1.42057	0.216842	-0.669165
chr2	141800000	141900000	A	B	A	A	1.07611	-0.985101	0.441018	1.07611
chr2	141900000	142000000	B	B	A	B	-0.259649	-0.987468	0.659291	-0.259649
chr2	142000000	142100000	B	B	A	B	-1.17	-1.61703	0.534367	-1.17
chr2	142100000	142200000	B	B	A	B	-0.522627	-2.03474	0.734809	-0.522627
chr2	142200000	142300000	A	B	A	A	0.786131	-1.53179	0.654791	0.786131
chr2	142300000	142400000	A	B	A	A	1.35332	-1.88648	0.832797	1.35332
chr2	142400000	142500000	A	B	A	A	0.65154	-1.4471	0.513633	0.65154
chr2	142500000	142600000	A	B	A	A	1.07039	-1.98843	1.11144	1.07039
chr2	142600000	142700000	A	B	A	A	1.39548	-1.9152	0.98835	1.39548
chr2	142700000	142800000	A	B	A	A	0.529346	-0.679954	1.23318	0.529346
chr2	142800000	142900000	A	B	A	A	2.03179	-1.28853	0.995473	2.03179
chr2	142900000	143000000	A	B	A	A	1.44599	-1.01965	1.07151	1.44599
chr2	143000000	143100000	A	B	A	A	1.1959	-1.61357	0.988318	1.1959
chr2	143100000	143200000	A	B	A	A	0.706612	-1.70817	1.04216	0.706612
chr2	143200000	143300000	B	B	A	B	-0.357526	-1.82668	0.788554	-0.357526
chr2	143300000	143400000	A	B	A	A	0.42586	-2.59199	0.757734	0.42586
chr2	143400000	143500000	A	B	A	A	0.281262	-1.99536	1.24383	0.281262
chr2	143500000	143600000	A	B	A	A	1.2932	-0.912067	0.751666	1.2932
chr2	143600000	143700000	A	B	A	A	1.61098	-1.10317	0.993844	1.61098
chr2	143700000	143800000	A	B	A	A	2.41634	-0.920875	0.642587	2.41634
chr2	143800000	143900000	A	B	A	A	2.43058	-0.580584	0.582735	2.43058
chr2	143900000	144000000	A	B	A	A	1.38795	-1.84673	1.06897	1.38795
chr2	144000000	144100000	A	B	A	A	2.35631	-0.504981	0.926678	2.35631
chr2	144100000	144200000	A	B	A	A	2.44871	-0.811701	0.948642	2.44871
chr2	144200000	144300000	A	B	A	A	2.59646	-0.800736	0.734378	2.59646
chr2	144300000	144400000	A	B	A	A	2.26412	-1.64906	0.795026	2.26412
chr2	144400000	144500000	A	B	A	A	1.79334	-1.14309	1.12314	1.79334
chr2	144500000	144600000	A	B	A	A	2.61556	-0.897	0.849948	2.61556
chr2	144600000	144700000	A	B	A	A	1.33664	-1.63665	0.689853	1.33664
chr2	144700000	144800000	A	B	A	A	1.11152	-1.77555	1.05511	1.11152
chr2	144800000	144900000	A	B	A	A	1.15605	-1.4073	1.0855	1.15605
chr2	144900000	145000000	A	B	A	A	1.21953	-1.93531	0.689353	1.21953
chr2	145000000	145100000	A	B	A	A	0.447331	-2.32732	0.296964	0.447331
chr2	145100000	145200000	A	B	A	A	0.298317	-0.831865	0.470002	0.298317
chr2	145200000	145300000	A	B	A	A	0.447955	-1.05121	0.558433	0.447955
chr2	145300000	145400000	B	B	A	B	-0.0347662	-2.37924	0.945527	-0.0347662
chr2	145400000	145500000	A	B	A	A	0.00228016	-1.83101	0.782354	0.00228016
chr2	145500000	145600000	A	B	A	A	1.27647	-2.41069	0.673779	1.27647
chr2	145600000	145700000	A	B	A	A	1.44747	-1.15807	0.949554	1.44747
chr2	145700000	145800000	A	B	A	A	1.22264	-1.14669	0.819678	1.22264
chr2	145800000	145900000	A	B	A	A	0.835592	-1.96987	1.02239	0.835592
chr2	145900000	146000000	A	B	A	A	0.463598	-1.46887	0.874813	0.463598
chr2	146000000	146100000	A	B	A	A	1.75887	-1.2683	1.09029	1.75887
chr2	146100000	146200000	A	B	A	A	0.88945	-2.02577	0.684528	0.88945
chr2	146200000	146300000	A	B	A	A	1.56253	-0.860654	1.18732	1.56253
chr2	146300000	146400000	A	B	A	A	1.48664	-0.812636	1.3126	1.48664
chr2	146400000	146500000	A	B	A	A	1.31843	-0.949069	0.779756	1.31843
chr2	146500000	146600000	A	B	A	A	1.5785	-0.997294	0.998209	1.5785
chr2	146600000	146700000	A	B	A	A	1.87409	-0.397383	0.916217	1.87409
chr2	146700000	146800000	A	B	A	A	1.81383	-0.448601	1.44774	1.81383
chr2	146800000	146900000	A	B	A	A	1.97414	-1.6064	0.832787	1.97414
chr2	146900000	147000000	A	B	A	A	1.0666	-1.94904	1.26093	1.0666
chr2	147000000	147100000	A	B	A	A	0.5383	-0.99574	1.29701	0.5383
chr2	147100000	147200000	A	B	A	A	0.376311	-2.1223	0.991442	0.376311
chr2	147200000	147300000	A	B	A	A	2.48184	-1.3496	0.579503	2.48184
chr2	147300000	147400000	A	B	A	A	2.03661	-1.47948	0.771136	2.03661
chr2	147400000	147500000	A	B	A	A	1.3888	-1.29782	1.19754	1.3888
chr2	147500000	147600000	A	B	A	A	0.485372	-2.71369	1.02927	0.485372
chr2	147600000	147700000	A	B	A	A	0.822706	-0.779058	0.970136	0.822706
chr2	147700000	147800000	A	B	A	A	1.05512	-1.93524	0.104917	1.05512
chr2	147800000	147900000	A	B	A	A	1.5439	-1.73756	0.544552	1.5439
chr2	147900000	148000000	A	B	A	A	1.24793	-2.47058	0.583127	1.24793
chr2	148000000	148100000	A	B	A	A	0.601285	-2.5899	0.620593	0.601285
chr2	148100000	148200000	A	B	A	A	1.5004	-2.07659	0.989776	1.5004
chr2	148200000	148300000	A	B	A	A	0.936085	-1.83935	0.691425	0.936085
chr2	148300000	148400000	A	B	A	A	1.53316	-1.21368	0.85897	1.53316
chr2	148400000	148500000	A	B	A	A	0.990703	-1.99186	0.813442	0.990703
chr2	148500000	148600000	A	B	A	A	1.14065	-1.31124	1.01007	1.14065
chr2	148600000	148700000	A	B	A	A	1.0757	-1.6455	0.907337	1.0757
chr2	148700000	148800000	A	B	A	A	0.839478	-1.74475	1.04192	0.839478
chr2	148800000	148900000	A	B	A	A	1.45017	-1.77661	0.820445	1.45017
chr2	148900000	149000000	B	B	A	B	-0.61243	-1.14219	0.711739	-0.61243
chr2	149000000	149100000	A	B	A	A	0.593723	-1.19171	0.780572	0.593723
chr2	149100000	149200000	A	B	A	A	0.242639	-1.34429	0.793007	0.242639
chr2	149300000	149400000	B	B	A	B	-0.477979	-2.11638	0.833275	-0.477979
chr2	149400000	149500000	A	B	A	A	0.548834	-1.64932	0.735457	0.548834
chr2	149500000	149600000	B	B	A	B	-0.606301	-1.27248	0.83446	-0.606301
chr2	149600000	149700000	A	B	A	A	0.122148	-0.981512	0.825124	0.122148
chr2	149700000	149800000	A	B	A	A	1.2958	-0.854216	1.05306	1.2958
chr2	149800000	149900000	A	B	A	A	1.58862	-0.57374	1.18091	1.58862
chr2	149900000	150000000	A	B	A	A	1.5646	-0.766642	1.14286	1.5646
chr2	150000000	150100000	B	B	A	B	-0.161565	-1.27718	1.44689	-0.161565
chr2	150100000	150200000	B	B	A	B	-0.467211	-2.4287	1.30955	-0.467211
chr2	150200000	150300000	A	B	A	A	0.7638	-0.712565	1.26354	0.7638
chr2	150300000	150400000	A	B	A	A	0.74388	-0.935687	1.21739	0.74388
chr2	150400000	150500000	B	B	A	B	-3.60669	-3.30731	1.14272	-3.60669
chr2	150500000	150600000	A	B	A	A	0.0361586	-1.48884	1.29227	0.0361586
chr2	150600000	150700000	A	B	A	A	1.77335	-1.08166	1.21719	1.77335
chr2	150700000	150800000	A	B	A	A	1.035	-1.42547	1.15397	1.035
chr2	150800000	150900000	A	B	A	A	2.13573	-0.757692	1.00015	2.13573
chr2	150900000	151000000	A	B	A	A	1.96255	-0.95519	0.970817	1.96255
chr2	151000000	151100000	B	B	A	B	-0.877952	-1.90264	1.23435	-0.877952
chr2	151300000	151400000	B	B	A	B	-6.12928	-4.52337	0.432015	-6.12928
chr2	151400000	151500000	B	B	A	B	-1.50457	-0.98655	0.762	-1.50457
chr2	151500000	151600000	A	B	A	A	2.45119	-0.574149	0.78041	2.45119
chr2	151600000	151700000	A	B	A	A	1.02863	-0.200383	0.652549	1.02863
chr2	151700000	151800000	A	B	A	A	1.74086	-0.794294	1.07724	1.74086
chr2	151800000	151900000	A	B	A	A	2.10502	-0.555578	1.01594	2.10502
chr2	151900000	152000000	A	B	A	A	1.79242	-1.28322	0.670712	1.79242
chr2	152000000	152100000	A	A	A	A	1.39709	0.415907	1.08839	1.39709
chr2	152100000	152200000	A	B	A	A	0.691913	-0.362699	1.01504	0.691913
chr2	152200000	152300000	A	B	A	A	1.63686	-0.850172	1.02446	1.63686
chr2	152300000	152400000	A	B	A	A	2.85944	-0.107843	0.94148	2.85944
chr2	152400000	152500000	A	B	A	A	1.86676	-0.185922	0.816199	1.86676
chr2	152500000	152600000	A	A	A	A	2.20207	0.212375	0.925606	2.20207
chr2	152600000	152700000	A	B	A	A	2.80903	-0.0308743	0.945361	2.80903
chr2	152700000	152800000	A	B	A	A	2.743	-0.511609	0.991579	2.743
chr2	152800000	152900000	A	B	A	A	2.45048	-0.827003	1.03122	2.45048
chr2	152900000	153000000	A	B	A	A	1.90952	-0.847813	0.899979	1.90952
chr2	153000000	153100000	A	B	A	A	2.56738	-0.0656462	0.663997	2.56738
chr2	153100000	153200000	A	B	A	A	2.84079	-0.278144	0.601061	2.84079
chr2	153200000	153300000	A	B	A	A	2.60303	-0.0477617	1.02654	2.60303
chr2	153300000	153400000	A	B	A	A	2.86314	-0.3167	0.896449	2.86314
chr2	153400000	153500000	A	B	A	A	1.59584	-0.842441	0.992958	1.59584
chr2	153500000	153600000	A	A	A	A	3.07821	0.397088	0.75825	3.07821
chr2	153600000	153700000	A	A	A	A	2.78677	0.407202	0.389338	2.78677
chr2	153700000	153800000	A	B	A	A	3.0294	-0.388305	0.750624	3.0294
chr2	153800000	153900000	A	A	A	A	2.57249	0.0900205	0.986822	2.57249
chr2	153900000	154000000	A	A	A	A	2.84011	0.615121	0.929356	2.84011
chr2	154000000	154100000	A	B	A	A	1.92248	-0.928628	0.380228	1.92248
chr2	154100000	154200000	A	B	A	A	2.02142	-0.400628	0.935186	2.02142
chr2	154200000	154300000	A	B	A	A	1.15922	-1.7968	0.877694	1.15922
chr2	154300000	154400000	A	B	A	A	1.40726	-1.08931	1.0092	1.40726
chr2	154400000	154500000	A	B	A	A	2.47139	-0.232456	1.30602	2.47139
chr2	154500000	154600000	A	B	A	A	1.83891	-0.50388	1.48414	1.83891
chr2	154600000	154700000	A	B	A	A	2.64518	-0.519632	0.872982	2.64518
chr2	154700000	154800000	A	B	A	A	2.12103	-0.666696	1.1904	2.12103
chr2	154800000	154900000	A	B	A	A	2.01466	-0.0229745	0.712878	2.01466
chr2	154900000	155000000	A	A	A	A	2.77816	0.32942	0.829218	2.77816
chr2	155000000	155100000	A	A	A	A	2.60936	0.134847	1.08721	2.60936
chr2	155100000	155200000	A	B	A	A	2.76631	-0.695275	0.995332	2.76631
chr2	155200000	155300000	A	A	A	A	2.26088	0.307891	1.32565	2.26088
chr2	155300000	155400000	A	A	A	A	2.39704	0.086508	1.31562	2.39704
chr2	155400000	155500000	A	A	A	A	1.60219	0.00852218	0.950987	1.60219
chr2	155500000	155600000	A	B	A	A	2.57541	-0.460401	1.01884	2.57541
chr2	155600000	155700000	A	B	A	A	2.06585	-0.886082	1.0634	2.06585
chr2	155700000	155800000	A	B	A	A	2.33538	-0.507762	1.06832	2.33538
chr2	155800000	155900000	A	B	A	A	2.97713	-0.355257	1.02289	2.97713
chr2	155900000	156000000	A	A	A	A	2.36366	0.298564	1.22891	2.36366
chr2	156000000	156100000	A	B	A	A	2.22112	-0.212583	0.8999	2.22112
chr2	156100000	156200000	A	B	A	A	2.04465	-0.432216	1.04449	2.04465
chr2	156200000	156300000	A	B	A	A	2.51355	-0.369877	0.910433	2.51355
chr2	156300000	156400000	A	B	A	A	1.57433	-0.849515	1.0463	1.57433
chr2	156400000	156500000	A	A	A	A	1.89021	0.298488	1.19459	1.89021
chr2	156500000	156600000	A	B	A	A	1.54684	-0.922262	1.09843	1.54684
chr2	156600000	156700000	A	B	A	A	2.35946	-0.683337	0.813966	2.35946
chr2	156700000	156800000	A	A	A	A	2.34417	0.354378	1.05934	2.34417
chr2	156800000	156900000	A	A	A	A	2.91948	0.0485273	0.707399	2.91948
chr2	156900000	157000000	A	B	A	A	2.21647	-1.73209	0.652662	2.21647
chr2	157000000	157100000	A	B	A	A	2.03158	-0.523161	1.13899	2.03158
chr2	157100000	157200000	A	B	A	A	2.12134	-1.68803	0.667817	2.12134
chr2	157200000	157300000	A	B	A	A	2.19663	-1.51283	0.457635	2.19663
chr2	157300000	157400000	A	B	A	A	2.03043	-1.33223	0.638978	2.03043
chr2	157400000	157500000	A	B	A	A	1.23405	-1.36557	0.761685	1.23405
chr2	157900000	158000000	A	B	A	A	2.434	-0.509197	0.837112	2.434
chr2	158000000	158100000	A	B	A	A	2.72617	-0.772802	0.393688	2.72617
chr2	158100000	158200000	A	B	A	A	2.35712	-1.36224	0.31739	2.35712
chr2	158200000	158300000	A	B	A	A	2.76133	-0.627408	0.650038	2.76133
chr2	158300000	158400000	A	B	A	A	2.87212	-1.17187	0.50356	2.87212
chr2	158400000	158500000	A	B	A	A	1.56314	-2.54346	0.443302	1.56314
chr2	158500000	158600000	A	B	A	A	2.34829	-1.94682	0.186887	2.34829
chr2	158600000	158700000	A	B	A	A	2.31274	-1.71197	0.344834	2.31274
chr2	158700000	158800000	A	B	A	A	2.22417	-2.12199	0.293411	2.22417
chr2	158800000	158900000	A	B	A	A	2.74978	-1.90515	0.536893	2.74978
chr2	158900000	159000000	A	B	A	A	1.87596	-2.01772	0.126557	1.87596
chr2	159000000	159100000	A	B	A	A	1.38542	-1.65532	0.0875722	1.38542
chr2	159100000	159200000	A	B	B	A	1.68847	-1.78505	-0.0260515	1.68847
chr2	159200000	159300000	A	B	A	A	0.931619	-2.15972	0.322201	0.931619
chr2	159300000	159400000	A	B	A	A	0.644541	-2.39074	0.12811	0.644541
chr2	159400000	159500000	A	B	A	A	0.0273808	-3.1827	0.371267	0.0273808
chr2	159500000	159600000	A	B	A	A	1.25254	-2.13491	0.383605	1.25254
chr2	159600000	159700000	A	B	A	A	0.584795	-2.54366	0.727198	0.584795
chr2	159700000	159800000	A	B	A	A	1.28498	-1.8984	0.246114	1.28498
chr2	159800000	159900000	A	B	B	A	0.913797	-2.10385	-0.18239	0.913797
chr2	159900000	160000000	A	B	A	A	1.7925	-1.00341	0.433	1.7925
chr2	160000000	160100000	A	B	A	A	1.99649	-1.79282	0.423234	1.99649
chr2	160100000	160200000	A	B	A	A	1.50485	-2.38358	0.307099	1.50485
chr2	160200000	160300000	A	B	A	A	0.744605	-2.23023	0.387926	0.744605
chr2	160300000	160400000	B	B	B	B	-0.823226	-3.09533	-0.0812514	-0.823226
chr2	160400000	160500000	A	B	A	A	2.17382	-1.81299	0.251263	2.17382
chr2	160500000	160600000	A	B	B	A	2.57264	-1.65953	-0.00358115	2.57264
chr2	160600000	160700000	A	B	A	A	2.07004	-2.10412	0.340917	2.07004
chr2	160700000	160800000	A	B	A	A	1.28877	-2.64458	0.325562	1.28877
chr2	160800000	160900000	A	B	A	A	1.72755	-2.34972	0.0126322	1.72755
chr2	160900000	161000000	A	B	A	A	1.79269	-1.86987	0.183185	1.79269
chr2	161000000	161100000	A	B	A	A	2.65162	-1.33359	0.338716	2.65162
chr2	161100000	161200000	A	B	A	A	2.22208	-1.85005	0.174348	2.22208
chr2	161200000	161300000	A	B	A	A	1.122	-1.70732	0.434536	1.122
chr2	161300000	161400000	A	B	A	A	2.25844	-0.840392	0.497143	2.25844
chr2	161400000	161500000	A	B	A	A	1.10095	-1.30801	0.0791024	1.10095
chr2	161500000	161600000	A	B	A	A	1.67291	-1.43872	0.114173	1.67291
chr2	161600000	161700000	A	B	A	A	0.842164	-2.49987	0.38189	0.842164
chr2	161700000	161800000	A	B	B	A	1.39835	-0.883914	-0.00444852	1.39835
chr2	161800000	161900000	A	B	A	A	1.60221	-1.10224	0.483018	1.60221
chr2	161900000	162000000	B	A	A	B	-0.458927	0.0645407	0.589628	-0.458927
chr2	162000000	162100000	A	B	A	A	0.861512	-1.07045	0.462091	0.861512
chr2	162100000	162200000	B	B	A	B	-0.734128	-2.50599	0.185038	-0.734128
chr2	162200000	162300000	A	B	B	A	0.0435936	-2.20425	-0.134269	0.0435936
chr2	162300000	162400000	A	B	A	A	1.75684	-1.71987	0.101005	1.75684
chr2	162400000	162500000	A	B	A	A	1.77819	-1.64455	0.342232	1.77819
chr2	162500000	162600000	A	B	A	A	1.54871	-2.22068	0.472661	1.54871
chr2	162600000	162700000	A	B	B	A	2.30334	-1.44014	-0.0181729	2.30334
chr2	162700000	162800000	A	B	A	A	1.64413	-1.92731	0.0316495	1.64413
chr2	162800000	162900000	A	B	A	A	1.96763	-1.70163	0.323134	1.96763
chr2	162900000	163000000	A	B	A	A	2.83042	-0.58616	0.339626	2.83042
chr2	163000000	163100000	A	B	A	A	3.23135	-1.12663	0.300828	3.23135
chr2	163100000	163200000	A	B	A	A	2.18371	-1.51705	0.0971708	2.18371
chr2	163200000	163300000	A	B	A	A	3.06621	-0.433335	0.614234	3.06621
chr2	163300000	163400000	A	B	A	A	2.93725	-1.52501	0.408489	2.93725
chr2	163400000	163500000	A	B	A	A	2.97424	-0.762527	0.406305	2.97424
chr2	163500000	163600000	A	B	A	A	3.01442	-0.526375	0.465307	3.01442
chr2	163600000	163700000	A	A	A	A	3.17605	0.126013	0.187943	3.17605
chr2	163700000	163800000	A	A	A	A	3.28614	0.465208	0.566047	3.28614
chr2	163800000	163900000	A	B	A	A	3.21748	-0.425913	0.721959	3.21748
chr2	163900000	164000000	A	B	A	A	2.74364	-0.554611	0.593972	2.74364
chr2	164000000	164100000	A	B	A	A	2.90444	-0.653473	0.587645	2.90444
chr2	164100000	164200000	A	B	A	A	2.55917	-0.581791	0.687651	2.55917
chr2	164200000	164300000	A	B	A	A	1.8366	-0.710151	0.541318	1.8366
chr2	164300000	164400000	A	B	A	A	3.08488	-0.82072	0.432272	3.08488
chr2	164400000	164500000	A	B	A	A	2.97916	-0.733267	0.263255	2.97916
chr2	164500000	164600000	A	B	A	A	3.02563	-1.09763	0.424589	3.02563
chr2	164600000	164700000	A	B	A	A	2.47995	-0.898737	0.53891	2.47995
chr2	164700000	164800000	A	B	A	A	2.67815	-0.747786	0.530474	2.67815
chr2	164800000	164900000	A	B	A	A	3.14708	-0.705232	0.598336	3.14708
chr2	164900000	165000000	A	B	A	A	2.49043	-1.0737	0.543877	2.49043
chr2	165000000	165100000	A	B	A	A	2.46194	-1.11733	0.0567546	2.46194
chr2	165100000	165200000	A	B	A	A	2.83859	-1.09609	0.146419	2.83859
chr2	165200000	165300000	A	B	A	A	2.58876	-1.28589	0.140338	2.58876
chr2	165300000	165400000	A	B	A	A	2.5814	-1.10108	0.188357	2.5814
chr2	165400000	165500000	A	B	A	A	2.36198	-0.95245	0.200774	2.36198
chr2	165500000	165600000	A	B	B	A	2.58145	-1.06257	-0.0586259	2.58145
chr2	165600000	165700000	A	B	A	A	3.00656	-0.0721798	0.0794338	3.00656
chr2	165700000	165800000	A	B	A	A	3.4796	-0.638741	0.103788	3.4796
chr2	165800000	165900000	A	B	A	A	3.42348	-0.0278287	0.251809	3.42348
chr2	165900000	166000000	A	B	B	A	3.01347	-0.887133	-0.0321514	3.01347
chr2	166000000	166100000	A	B	A	A	2.78008	-1.09478	0.117328	2.78008
chr2	166100000	166200000	A	B	A	A	3.33395	-0.421769	0.419878	3.33395
chr2	166200000	166300000	A	B	B	A	2.80576	-0.345616	-0.0175811	2.80576
chr2	166300000	166400000	A	B	B	A	2.81351	-0.215088	-0.16623	2.81351
chr2	166400000	166500000	A	B	A	A	2.74928	-0.411924	0.46235	2.74928
chr2	166500000	166600000	A	B	A	A	2.90479	-1.23198	0.140264	2.90479
chr2	166600000	166700000	A	B	A	A	3.21849	-0.499741	0.200231	3.21849
chr2	166700000	166800000	A	B	A	A	3.17582	-0.202589	0.218871	3.17582
chr2	166800000	166900000	A	A	A	A	2.52311	0.126698	0.237361	2.52311
chr2	166900000	167000000	A	A	A	A	2.53798	0.0566557	0.204582	2.53798
chr2	167000000	167100000	A	B	A	A	3.35617	-0.0610522	0.388173	3.35617
chr2	167100000	167200000	A	A	A	A	2.3631	0.188641	0.591374	2.3631
chr2	167200000	167300000	A	B	A	A	0.932345	-1.46195	0.196514	0.932345
chr2	167300000	167400000	A	B	A	A	0.697569	-1.048	0.266077	0.697569
chr2	167400000	167500000	A	B	A	A	1.641	-1.0062	0.267543	1.641
chr2	167500000	167600000	B	B	A	B	-0.219906	-1.85225	0.212833	-0.219906
chr2	167600000	167700000	B	B	A	B	-0.953376	-1.44386	0.737271	-0.953376
chr2	167700000	167800000	A	B	A	A	1.8889	-0.739537	0.407841	1.8889
chr2	167800000	167900000	A	B	A	A	2.23873	-1.10411	0.108061	2.23873
chr2	167900000	168000000	A	B	B	A	1.69624	-1.2997	-0.103742	1.69624
chr2	168000000	168100000	A	B	A	A	2.68878	-1.14252	0.0734378	2.68878
chr2	168100000	168200000	A	B	A	A	1.84405	-1.06245	0.3872	1.84405
chr2	168200000	168300000	A	B	A	A	1.7814	-1.58075	0.530571	1.7814
chr2	168300000	168400000	A	B	A	A	3.38126	-0.601797	0.0852553	3.38126
chr2	168400000	168500000	A	B	A	A	3.39905	-0.717274	0.191348	3.39905
chr2	168500000	168600000	A	B	A	A	3.05507	-1.09672	0.0973182	3.05507
chr2	168600000	168700000	A	B	A	A	2.40437	-1.01252	0.0411161	2.40437
chr2	168700000	168800000	A	B	A	A	2.24609	-0.599246	0.0816978	2.24609
chr2	168800000	168900000	A	B	A	A	2.64824	-1.0941	0.238142	2.64824
chr2	168900000	169000000	A	B	A	A	3.11784	-0.172776	0.433944	3.11784
chr2	169000000	169100000	A	B	A	A	2.96417	-0.715105	0.361757	2.96417
chr2	169100000	169200000	A	B	A	A	2.26538	-1.20653	0.16366	2.26538
chr2	169200000	169300000	A	B	A	A	2.79247	-0.622304	0.446429	2.79247
chr2	169300000	169400000	A	B	A	A	2.3177	-0.735806	0.302539	2.3177
chr2	169400000	169500000	A	B	A	A	2.53531	-0.589841	0.231085	2.53531
chr2	169500000	169600000	A	B	A	A	2.45702	-0.751404	0.270675	2.45702
chr2	169600000	169700000	A	B	A	A	2.23184	-0.529346	0.307481	2.23184
chr2	169700000	169800000	A	A	A	A	3.00688	0.24725	0.510684	3.00688
chr2	169800000	169900000	A	B	A	A	2.67733	-0.824141	0.320729	2.67733
chr2	169900000	170000000	A	B	A	A	2.98455	-1.05157	0.538856	2.98455
chr2	170000000	170100000	A	B	A	A	2.56164	-1.20598	0.460819	2.56164
chr2	170100000	170200000	A	B	A	A	2.68883	-1.24946	0.186018	2.68883
chr2	170200000	170300000	A	B	A	A	3.2962	-1.09385	0.258404	3.2962
chr2	170300000	170400000	A	B	A	A	2.8581	-1.02791	0.313913	2.8581
chr2	170400000	170500000	A	B	A	A	2.42002	-1.2207	0.48067	2.42002
chr2	170500000	170600000	A	B	A	A	2.29677	-1.69506	0.210022	2.29677
chr2	170600000	170700000	A	B	A	A	3.31461	-0.400892	0.236253	3.31461
chr2	170700000	170800000	A	B	A	A	3.33378	-1.17662	0.543796	3.33378
chr2	170800000	170900000	A	B	A	A	2.80553	-1.20291	0.217383	2.80553
chr2	170900000	171000000	A	B	A	A	2.42212	-1.09454	0.116762	2.42212
chr2	171000000	171100000	A	B	A	A	2.1404	-1.66479	0.0691414	2.1404
chr2	171100000	171200000	A	B	A	A	1.69798	-0.877942	0.215365	1.69798
chr2	171200000	171300000	A	B	A	A	1.92744	-1.07769	0.100149	1.92744
chr2	171300000	171400000	A	B	B	A	1.98288	-1.48196	-0.00843285	1.98288
chr2	171400000	171500000	A	B	B	A	0.906579	-2.04027	-0.0637538	0.906579
chr2	171500000	171600000	A	B	B	A	0.367758	-1.48674	-0.196053	0.367758
chr2	171600000	171700000	A	B	B	A	2.09009	-1.33116	-0.116983	2.09009
chr2	171700000	171800000	A	B	A	A	2.31826	-0.983498	0.170803	2.31826
chr2	171800000	171900000	A	B	B	A	2.34337	-0.719492	-0.0172239	2.34337
chr2	171900000	172000000	A	B	B	A	1.70908	-2.17949	-0.292201	1.70908
chr2	172000000	172100000	A	B	B	A	2.56609	-0.940151	-0.159988	2.56609
chr2	172100000	172200000	A	B	A	A	2.45794	-0.964235	0.0678268	2.45794
chr2	172200000	172300000	A	B	B	A	2.56153	-1.56324	-0.0712706	2.56153
chr2	172300000	172400000	A	B	A	A	3.39911	-0.857334	0.0914795	3.39911
chr2	172400000	172500000	A	B	A	A	3.48046	-0.779662	0.125463	3.48046
chr2	172500000	172600000	A	B	A	A	3.40136	-0.740737	0.089558	3.40136
chr2	172600000	172700000	A	B	A	A	3.44195	-0.2484	0.0480258	3.44195
chr2	172700000	172800000	A	B	A	A	3.3354	-0.367979	0.177338	3.3354
chr2	172800000	172900000	A	B	B	A	2.77632	-1.46753	-0.0696944	2.77632
chr2	172900000	173000000	A	B	A	A	2.43385	-1.08292	0.366428	2.43385
chr2	173000000	173100000	A	B	A	A	2.11024	-1.69064	0.147529	2.11024
chr2	173100000	173200000	A	B	A	A	1.10279	-1.66091	0.118584	1.10279
chr2	173200000	173300000	A	B	A	A	2.60911	-0.965824	0.190814	2.60911
chr2	173300000	173400000	A	B	A	A	2.7483	-1.08262	0.0458719	2.7483
chr2	173400000	173500000	A	B	B	A	1.94925	-1.40333	-0.0300744	1.94925
chr2	173500000	173600000	A	B	A	A	1.51567	-1.18685	0.111688	1.51567
chr2	173600000	173700000	A	B	B	A	2.89978	-0.332314	-0.0416328	2.89978
chr2	173700000	173800000	A	B	A	A	2.24705	-0.823133	0.267418	2.24705
chr2	173800000	173900000	A	B	A	A	1.80728	-1.5636	0.209533	1.80728
chr2	173900000	174000000	A	B	A	A	2.37964	-1.59448	0.021005	2.37964
chr2	174000000	174100000	A	B	A	A	1.84027	-1.96015	0.0583844	1.84027
chr2	174100000	174200000	A	A	A	A	2.90464	0.300527	0.295097	2.90464
chr2	174200000	174300000	A	B	A	A	3.1661	-0.0827192	0.342701	3.1661
chr2	174300000	174400000	A	B	A	A	3.06168	-0.244209	0.0172458	3.06168
chr2	174400000	174500000	A	B	B	A	2.98572	-1.01614	-0.246672	2.98572
chr2	174500000	174600000	A	B	B	A	2.01475	-1.03462	-0.319252	2.01475
chr2	174600000	174700000	A	B	B	A	1.06564	-1.94123	-0.502706	1.06564
chr2	174700000	174800000	A	B	B	A	2.11306	-0.938853	-0.187888	2.11306
chr2	174800000	174900000	A	B	B	A	2.15362	-0.971669	-0.129558	2.15362
chr2	174900000	175000000	A	B	B	A	1.24982	-1.53264	-0.027185	1.24982
chr2	178000000	178100000	B	B	B	B	-6.69662	-4.50901	-0.342527	-6.69662
chr2	178100000	178200000	A	B	B	A	0.880314	-2.67556	-0.45234	0.880314
chr2	178200000	178300000	A	B	B	A	1.57288	-1.99599	-0.133504	1.57288
chr2	178300000	178400000	A	B	B	A	0.107934	-2.8801	-0.301827	0.107934
chr2	178400000	178500000	A	B	B	A	2.33746	-1.83531	-0.333159	2.33746
chr2	178500000	178600000	A	B	B	A	2.87332	-0.823598	-0.0552013	2.87332
chr2	178600000	178700000	A	B	A	A	2.87701	-0.679006	0.116038	2.87701
chr2	178700000	178800000	A	B	B	A	1.98332	-1.49162	-0.198932	1.98332
chr2	178800000	178900000	A	B	B	A	1.39489	-2.20701	-0.155039	1.39489
chr2	178900000	179000000	A	B	A	A	1.99631	-0.447452	0.0706113	1.99631
chr2	179000000	179100000	A	B	B	A	2.57478	-1.15312	-0.303338	2.57478
chr2	179100000	179200000	A	B	B	A	2.06528	-1.35224	-0.317538	2.06528
chr2	179200000	179300000	A	B	A	A	2.62369	-0.30829	0.108885	2.62369
chr2	179300000	179400000	A	B	B	A	2.00133	-1.13814	-0.0605647	2.00133
chr2	179400000	179500000	A	B	B	A	1.61353	-1.90381	-0.595966	1.61353
chr2	179500000	179600000	A	B	B	A	2.74125	-0.20049	-0.100964	2.74125
chr2	179600000	179700000	A	B	B	A	1.98052	-1.46415	-0.151013	1.98052
chr2	179700000	179800000	A	B	B	A	1.20497	-2.46849	-0.578813	1.20497
chr2	179800000	179900000	A	B	B	A	1.43633	-1.90152	-0.403712	1.43633
chr2	179900000	180000000	A	B	B	A	1.47544	-2.08972	-0.199567	1.47544
chr2	180000000	180100000	A	B	B	A	0.934623	-2.01052	-0.59599	0.934623
chr2	180100000	180200000	A	B	B	A	1.74367	-1.6758	-0.466789	1.74367
chr2	180200000	180300000	A	B	B	A	1.60265	-1.80129	-0.490069	1.60265
chr2	180300000	180400000	A	B	B	A	1.32376	-1.85977	-0.394469	1.32376
chr2	180400000	180500000	A	B	B	A	1.40671	-0.806538	-0.133947	1.40671
chr2	180500000	180600000	A	B	A	A	1.42907	-1.06801	0.158722	1.42907
chr2	180600000	180700000	A	B	B	A	1.07381	-2.25068	-0.264478	1.07381
chr2	180700000	180800000	A	B	B	A	2.25612	-1.50833	-0.159415	2.25612
chr2	180800000	180900000	A	B	B	A	2.12793	-1.23281	-0.147351	2.12793
chr2	180900000	181000000	A	B	B	A	1.34784	-1.78501	-0.576138	1.34784
chr2	181000000	181100000	A	B	B	A	0.682389	-2.83365	-0.55666	0.682389
chr2	181100000	181200000	A	B	A	A	0.729272	-2.26967	0.0702613	0.729272
chr2	181200000	181300000	A	B	B	A	0.967524	-1.71329	-0.591639	0.967524
chr2	181300000	181400000	A	B	B	A	0.465413	-2.94285	-0.32908	0.465413
chr2	181400000	181500000	A	B	B	A	1.0789	-2.02816	-0.36583	1.0789
chr2	181500000	181600000	A	B	B	A	1.53436	-1.85754	-0.561943	1.53436
chr2	181600000	181700000	A	B	A	A	1.23578	-1.53656	0.0749494	1.23578
chr2	181700000	181800000	A	B	B	A	0.0872996	-2.85413	-0.591771	0.0872996
chr2	181800000	181900000	A	B	B	A	0.399723	-2.85948	-0.543891	0.399723
chr3	3000000	3100000	B	A	B	B	-3.14741	0.814964	-0.0395854	-3.14741
chr3	3100000	3200000	B	A	A	B	-3.37218	1.01178	0.560959	-3.37218
chr3	3200000	3300000	B	B	A	B	-2.75112	-0.165919	0.0181114	-2.75112
chr3	3300000	3400000	B	A	B	B	-1.22807	0.835634	-0.104917	-1.22807
chr3	3400000	3500000	B	A	A	B	-1.61654	0.731236	0.0781025	-1.61654
chr3	3500000	3600000	B	A	B	B	-1.38386	1.33669	-0.228371	-1.38386
chr3	3600000	3700000	B	A	B	B	-2.14616	0.729633	-0.176973	-2.14616
chr3	3700000	3800000	B	A	B	B	-0.440865	1.00596	-0.16202	-0.440865
chr3	3800000	3900000	B	A	B	B	-0.891028	0.695147	-0.0137863	-0.891028
chr3	3900000	4000000	B	A	A	B	-1.35216	0.796089	0.0409631	-1.35216
chr3	4000000	4100000	B	A	B	B	-1.34214	0.183724	-0.205155	-1.34214
chr3	4100000	4200000	B	A	A	B	-4.00767	0.491794	0.361372	-4.00767
chr3	4200000	4300000	B	A	A	B	-4.46305	0.243431	0.352415	-4.46305
chr3	4300000	4400000	B	A	B	B	-2.64309	0.50282	-0.31518	-2.64309
chr3	4400000	4500000	B	A	A	B	-1.48893	0.928428	0.06879	-1.48893
chr3	4500000	4600000	B	B	B	B	-0.652732	-0.0148348	-0.383532	-0.652732
chr3	4600000	4700000	A	A	B	A	0.260526	0.567214	-0.0963851	0.260526
chr3	4700000	4800000	B	A	A	B	-1.11591	1.03619	0.183452	-1.11591
chr3	4800000	4900000	B	A	A	B	-1.43356	1.04599	0.135947	-1.43356
chr3	4900000	5000000	B	A	A	B	-2.15176	1.54904	0.422256	-2.15176
chr3	5000000	5100000	B	A	B	B	-1.35823	0.078929	-0.00484509	-1.35823
chr3	5100000	5200000	B	A	B	B	-0.148642	1.32149	-0.00136022	-0.148642
chr3	5200000	5300000	B	A	B	B	-1.31746	0.924127	-0.20816	-1.31746
chr3	5300000	5400000	B	A	B	B	-2.12506	1.2453	-0.26635	-2.12506
chr3	5400000	5500000	B	A	A	B	-1.6491	1.80792	0.150713	-1.6491
chr3	5500000	5600000	B	A	B	B	-1.74026	1.66496	-0.308759	-1.74026
chr3	5600000	5700000	B	A	B	B	-0.743161	0.311644	-0.31465	-0.743161
chr3	5700000	5800000	B	A	A	B	-3.51117	1.33246	0.0391577	-3.51117
chr3	5800000	5900000	B	A	B	B	-1.82437	0.0906922	-0.13549	-1.82437
chr3	5900000	6000000	B	A	B	B	-2.96515	1.37339	-0.022557	-2.96515
chr3	6000000	6100000	B	A	B	B	-4.52689	0.476992	-0.41951	-4.52689
chr3	6100000	6200000	B	A	A	B	-10.3804	1.58996	0.0532456	-10.3804
chr3	6200000	6300000	B	B	B	B	-12.1429	-0.439145	-0.330357	-12.1429
chr3	6300000	6400000	B	A	A	B	-10.1619	1.18556	0.155849	-10.1619
chr3	6400000	6500000	B	A	B	B	-9.83325	0.827201	-0.610102	-9.83325
chr3	6500000	6600000	B	A	A	B	-6.00395	1.07935	0.030615	-6.00395
chr3	6600000	6700000	B	A	B	B	-4.97296	0.312173	-0.43347	-4.97296
chr3	6700000	6800000	B	A	B	B	-3.58348	0.0823449	-0.226622	-3.58348
chr3	6800000	6900000	B	A	B	B	-5.84468	0.265446	-0.561834	-5.84468
chr3	7000000	7100000	B	A	B	B	-4.77742	0.195443	-0.0917925	-4.77742
chr3	7100000	7200000	B	A	B	B	-15.3168	1.12517	-0.175182	-15.3168
chr3	7200000	7300000	B	B	B	B	-9.53066	-0.109955	-0.650296	-9.53066
chr3	7300000	7400000	B	A	A	B	-1.61665	0.22011	0.154153	-1.61665
chr3	7400000	7500000	A	A	B	A	1.1021	0.0575867	-0.141574	1.1021
chr3	7500000	7600000	A	A	B	A	0.863593	0.80518	-0.147156	0.863593
chr3	7600000	7700000	A	A	B	A	1.56003	0.709815	-0.293025	1.56003
chr3	7700000	7800000	B	A	A	B	-0.307367	1.8315	0.15071	-0.307367
chr3	7800000	7900000	A	A	B	A	0.058667	0.869539	-0.121157	0.058667
chr3	7900000	8000000	A	A	A	A	0.729916	1.01978	0.19641	0.729916
chr3	8000000	8100000	A	A	B	A	0.788189	1.07184	-0.105349	0.788189
chr3	8100000	8200000	B	A	B	B	-0.306013	1.1675	-0.438332	-0.306013
chr3	8300000	8400000	A	A	B	A	0.425207	0.362257	-0.349492	0.425207
chr3	8400000	8500000	A	A	B	A	1.39614	0.52802	-0.161107	1.39614
chr3	8500000	8600000	A	A	B	A	1.87922	0.15576	-0.306043	1.87922
chr3	8600000	8700000	A	A	B	A	0.548027	0.43843	-0.199733	0.548027
chr3	8700000	8800000	A	A	B	A	0.77297	0.588425	-0.225393	0.77297
chr3	8800000	8900000	A	A	B	A	1.42292	0.719153	-0.0854546	1.42292
chr3	8900000	9000000	A	A	B	A	2.94543	0.652878	-0.286769	2.94543
chr3	9000000	9100000	A	A	B	A	0.60352	0.748737	-0.416689	0.60352
chr3	9100000	9200000	B	A	B	B	-3.14518	0.334574	-0.429134	-3.14518
chr3	9200000	9300000	A	A	B	A	1.51667	0.936433	-0.46269	1.51667
chr3	9300000	9400000	B	A	B	B	-2.4582	1.43325	-0.251388	-2.4582
chr3	9400000	9500000	B	A	B	B	-0.466614	1.91787	-0.515145	-0.466614
chr3	9500000	9600000	A	A	B	A	0.58498	1.67953	-0.0770866	0.58498
chr3	9600000	9700000	A	A	B	A	1.03768	1.22843	-0.573273	1.03768
chr3	9700000	9800000	A	A	B	A	1.05859	1.56111	-0.316014	1.05859
chr3	9800000	9900000	A	A	B	A	2.26088	0.56877	-0.367174	2.26088
chr3	9900000	10000000	A	A	B	A	1.84342	0.961158	-0.185724	1.84342
chr3	10000000	10100000	A	A	B	A	2.00156	0.610637	-0.476638	2.00156
chr3	10100000	10200000	A	A	B	A	2.49748	0.39506	-0.354616	2.49748
chr3	10200000	10300000	A	A	B	A	2.99829	0.909096	-0.336966	2.99829
chr3	10300000	10400000	A	A	B	A	2.35251	1.21335	-0.382081	2.35251
chr3	10400000	10500000	A	A	B	A	1.80621	0.603957	-0.557713	1.80621
chr3	10500000	10600000	A	A	B	A	1.07968	0.374652	-0.247928	1.07968
chr3	10600000	10700000	B	A	B	B	-0.0928747	0.168589	-0.453405	-0.0928747
chr3	10700000	10800000	B	A	B	B	-1.13672	1.35859	-0.872535	-1.13672
chr3	10800000	10900000	B	A	B	B	-0.453507	0.434582	-0.863549	-0.453507
chr3	10900000	11000000	A	A	B	A	0.610156	0.960846	-0.414695	0.610156
chr3	11000000	11100000	B	A	B	B	-2.26761	1.36794	-0.20764	-2.26761
chr3	11100000	11200000	B	A	B	B	-2.33959	0.862237	-0.3609	-2.33959
chr3	11200000	11300000	B	A	A	B	-0.923033	0.276273	0.162435	-0.923033
chr3	11300000	11400000	B	A	B	B	-1.01486	0.857758	-0.406371	-1.01486
chr3	11400000	11500000	B	A	A	B	-0.809078	0.678836	0.0320867	-0.809078
chr3	11500000	11600000	A	B	B	A	0.0763574	-0.354373	-0.823002	0.0763574
chr3	11600000	11700000	B	A	B	B	-0.910314	0.618434	-0.532298	-0.910314
chr3	11700000	11800000	B	B	B	B	-2.07053	-0.598161	-0.327266	-2.07053
chr3	11800000	11900000	A	B	B	A	0.386734	-0.143451	-0.914274	0.386734
chr3	11900000	12000000	A	A	B	A	0.502719	0.922703	-0.532068	0.502719
chr3	12000000	12100000	B	A	B	B	-0.264124	0.241513	-0.730028	-0.264124
chr3	12100000	12200000	A	B	B	A	0.863755	-0.359776	-0.190656	0.863755
chr3	12200000	12300000	B	A	B	B	-0.803752	0.352977	-0.938212	-0.803752
chr3	12300000	12400000	B	A	B	B	-0.31088	0.547849	-0.492174	-0.31088
chr3	12400000	12500000	B	A	B	B	-0.982257	0.463021	-0.68448	-0.982257
chr3	12500000	12600000	A	A	B	A	0.0558523	1.04504	-0.503762	0.0558523
chr3	12600000	12700000	B	B	B	B	-0.716529	-0.0922105	-0.814424	-0.716529
chr3	12700000	12800000	B	B	B	B	-0.35255	-0.328482	-0.748256	-0.35255
chr3	12800000	12900000	B	A	B	B	-0.532356	0.485997	-1.11419	-0.532356
chr3	12900000	13000000	B	B	B	B	-0.929838	-1.09457	-0.797379	-0.929838
chr3	13000000	13100000	B	B	B	B	-0.110971	-0.0450104	-0.887746	-0.110971
chr3	13100000	13200000	A	A	B	A	0.801444	0.289517	-0.885631	0.801444
chr3	13200000	13300000	A	A	B	A	1.37499	0.127738	-1.03708	1.37499
chr3	13300000	13400000	B	B	B	B	-0.916798	-0.620824	-0.939909	-0.916798
chr3	13400000	13500000	B	A	B	B	-0.391884	0.467574	-0.43877	-0.391884
chr3	13500000	13600000	B	A	B	B	-0.455683	0.700904	-0.88534	-0.455683
chr3	13600000	13700000	B	A	B	B	-1.97209	1.06632	-0.654747	-1.97209
chr3	13700000	13800000	B	A	B	B	-0.785181	1.10503	-0.683164	-0.785181
chr3	13800000	13900000	B	A	B	B	-0.00671007	0.741679	-0.793284	-0.00671007
chr3	13900000	14000000	A	A	B	A	0.746633	0.776505	-0.472751	0.746633
chr3	14000000	14100000	B	A	B	B	-1.72247	1.14371	-0.329222	-1.72247
chr3	14100000	14200000	A	A	B	A	0.933295	1.21582	-0.403171	0.933295
chr3	14200000	14300000	B	A	B	B	-0.469832	0.409172	-0.635301	-0.469832
chr3	14300000	14400000	B	B	A	B	-0.0515031	-0.631089	0.182702	-0.0515031
chr3	14400000	14500000	A	B	B	A	0.0692672	-0.305607	-0.458489	0.0692672
chr3	14500000	14600000	A	A	A	A	1.15741	0.98215	0.0471376	1.15741
chr3	14600000	14700000	A	A	B	A	1.53073	0.655733	-0.0485127	1.53073
chr3	14700000	14800000	B	A	B	B	-1.33386	0.750214	-0.127269	-1.33386
chr3	14800000	14900000	A	A	B	A	0.552456	0.951996	-0.358808	0.552456
chr3	14900000	15000000	A	A	A	A	1.05842	1.02197	0.0757809	1.05842
chr3	15000000	15100000	A	A	A	A	0.132215	1.03907	0.283959	0.132215
chr3	15100000	15200000	A	A	B	A	0.575806	1.20858	-0.192138	0.575806
chr3	15200000	15300000	A	A	B	A	1.01111	0.66772	-0.256183	1.01111
chr3	15300000	15400000	B	A	B	B	-5.01808	0.981068	-0.0378117	-5.01808
chr3	15400000	15500000	B	A	B	B	-13.0383	0.791681	-0.0294755	-13.0383
chr3	15500000	15600000	B	A	B	B	-5.59841	0.213838	-0.156989	-5.59841
chr3	15800000	15900000	B	A	A	B	-7.82278	1.30281	0.496042	-7.82278
chr3	15900000	16000000	B	A	A	B	-2.53602	1.41401	0.527994	-2.53602
chr3	16000000	16100000	B	A	A	B	-2.09508	1.06704	0.327726	-2.09508
chr3	16100000	16200000	B	A	A	B	-0.328172	0.855192	0.484042	-0.328172
chr3	16200000	16300000	A	A	B	A	0.598424	0.324137	-0.330201	0.598424
chr3	16300000	16400000	B	A	A	B	-0.0481522	1.13645	0.108125	-0.0481522
chr3	16400000	16500000	B	A	B	B	-2.41741	1.34372	-0.120353	-2.41741
chr3	16500000	16600000	B	A	A	B	-2.76627	1.17227	0.00831243	-2.76627
chr3	16600000	16700000	B	A	B	B	-3.13866	1.43512	-0.187213	-3.13866
chr3	16700000	16800000	B	A	A	B	-1.98178	0.682754	0.106104	-1.98178
chr3	16800000	16900000	B	A	A	B	-2.79482	1.74535	0.163155	-2.79482
chr3	16900000	17000000	A	A	B	A	0.473701	0.858674	-0.236595	0.473701
chr3	17000000	17100000	B	A	B	B	-1.12358	0.485676	-0.395471	-1.12358
chr3	17100000	17200000	B	A	B	B	-2.71106	1.64636	-0.114552	-2.71106
chr3	17200000	17300000	B	A	A	B	-3.48841	1.94438	0.148512	-3.48841
chr3	17300000	17400000	B	A	A	B	-1.8129	1.66712	0.111399	-1.8129
chr3	17400000	17500000	B	A	B	B	-1.53659	1.30521	-0.0611532	-1.53659
chr3	17500000	17600000	A	A	B	A	0.107327	1.36831	-0.22381	0.107327
chr3	17600000	17700000	B	A	A	B	-2.96475	1.05879	0.0779972	-2.96475
chr3	17700000	17800000	B	A	B	B	-1.3093	1.45809	-0.195384	-1.3093
chr3	17800000	17900000	A	A	B	A	0.198863	1.50704	-0.213548	0.198863
chr3	17900000	18000000	B	A	B	B	-1.5664	1.79421	-0.0503889	-1.5664
chr3	18000000	18100000	B	A	A	B	-4.68655	2.51925	0.129608	-4.68655
chr3	18100000	18200000	B	A	B	B	-1.11907	1.63757	-0.181419	-1.11907
chr3	18200000	18300000	B	A	A	B	-0.0420353	1.2042	0.214169	-0.0420353
chr3	18300000	18400000	B	A	B	B	-0.180971	1.07383	-0.12697	-0.180971
chr3	18400000	18500000	B	A	A	B	-0.152122	1.53566	0.0219718	-0.152122
chr3	18500000	18600000	B	A	A	B	-1.50977	1.24707	0.645552	-1.50977
chr3	18600000	18700000	A	A	A	A	0.742612	1.35198	0.108458	0.742612
chr3	18700000	18800000	B	A	B	B	-3.50938	2.15705	-0.0120924	-3.50938
chr3	18800000	18900000	B	A	B	B	-1.46533	1.34651	-0.0164431	-1.46533
chr3	18900000	19000000	B	A	A	B	-1.40758	1.17793	0.0552841	-1.40758
chr3	19000000	19100000	A	A	A	A	1.16456	0.723768	0.144207	1.16456
chr3	19100000	19200000	A	A	B	A	1.20217	1.12593	-0.25217	1.20217
chr3	19200000	19300000	A	A	B	A	2.90886	0.494027	-0.177421	2.90886
chr3	19300000	19400000	A	A	B	A	1.84129	0.707296	-0.193122	1.84129
chr3	19400000	19500000	A	A	B	A	1.45634	0.0356284	-0.387872	1.45634
chr3	19500000	19600000	A	A	B	A	1.88819	0.143663	-0.00764458	1.88819
chr3	19600000	19700000	A	A	B	A	1.60426	0.899504	-0.315959	1.60426
chr3	19700000	19800000	A	A	B	A	1.4778	0.331186	-0.0533527	1.4778
chr3	19800000	19900000	A	A	B	A	0.245172	0.675815	-0.129832	0.245172
chr3	19900000	20000000	A	A	A	A	0.192452	0.642777	0.168169	0.192452
chr3	20000000	20100000	A	A	B	A	3.08222	0.387406	-0.0537814	3.08222
chr3	20100000	20200000	A	A	B	A	2.55574	0.285697	-0.36806	2.55574
chr3	20200000	20300000	A	A	B	A	1.01918	0.57564	-0.324783	1.01918
chr3	20300000	20400000	A	A	A	A	0.207185	0.595221	0.0721339	0.207185
chr3	20400000	20500000	B	A	B	B	-0.837575	0.0127324	-0.231224	-0.837575
chr3	20500000	20600000	A	A	B	A	0.740347	0.747323	-0.341391	0.740347
chr3	20600000	20700000	B	B	B	B	-0.0656186	-0.094008	-0.357552	-0.0656186
chr3	20700000	20800000	B	B	B	B	-0.366044	-0.20376	-0.521291	-0.366044
chr3	20800000	20900000	B	B	B	B	-1.88137	-0.974696	-0.929631	-1.88137
chr3	20900000	21000000	A	B	B	A	1.42591	-0.12713	-0.619301	1.42591
chr3	21000000	21100000	B	B	B	B	-1.18152	-0.69325	-0.652088	-1.18152
chr3	21100000	21200000	B	A	B	B	-0.794526	0.315894	-0.516457	-0.794526
chr3	21200000	21300000	B	A	B	B	-1.41335	0.75723	-0.435879	-1.41335
chr3	21300000	21400000	A	A	B	A	0.274521	0.29313	-0.498814	0.274521
chr3	21400000	21500000	A	A	B	A	1.28882	0.28623	-0.686995	1.28882
chr3	21500000	21600000	A	A	B	A	1.48094	0.683071	-0.592993	1.48094
chr3	21600000	21700000	A	A	B	A	1.7246	0.54705	-0.664882	1.7246
chr3	21700000	21800000	A	B	B	A	1.82102	-0.0847397	-0.230568	1.82102
chr3	21800000	21900000	A	A	B	A	1.888	0.928181	-0.405211	1.888
chr3	21900000	22000000	A	A	B	A	2.5448	0.835818	-0.45878	2.5448
chr3	22000000	22100000	A	A	B	A	1.66946	0.542139	-0.334734	1.66946
chr3	22100000	22200000	A	A	B	A	1.71864	0.69403	-0.413154	1.71864
chr3	22200000	22300000	A	A	B	A	0.371754	0.56947	-0.890271	0.371754
chr3	22300000	22400000	A	A	B	A	1.25635	0.78419	-0.0939821	1.25635
chr3	22400000	22500000	B	A	B	B	-0.676116	1.46146	-0.353718	-0.676116
chr3	22500000	22600000	B	A	B	B	-0.150434	0.451804	-0.116781	-0.150434
chr3	22600000	22700000	A	A	B	A	1.12564	0.638059	-0.11873	1.12564
chr3	22700000	22800000	B	A	A	B	-0.696927	0.933524	0.0232446	-0.696927
chr3	22800000	22900000	A	A	B	A	0.0949162	0.271791	-0.664174	0.0949162
chr3	22900000	23000000	B	A	B	B	-1.62594	0.537969	-0.472796	-1.62594
chr3	23000000	23100000	B	A	B	B	-0.657419	1.11781	-0.176588	-0.657419
chr3	23100000	23200000	B	A	A	B	-0.821055	0.24246	0.0359382	-0.821055
chr3	23200000	23300000	B	A	B	B	-0.0537864	0.985914	-0.204016	-0.0537864
chr3	23300000	23400000	B	B	B	B	-0.450307	-0.281914	-0.575021	-0.450307
chr3	23400000	23500000	B	A	B	B	-1.57928	0.614367	-0.244212	-1.57928
chr3	23500000	23600000	B	A	B	B	-1.16267	0.374105	-0.534923	-1.16267
chr3	23600000	23700000	B	A	B	B	-1.73209	0.92386	-0.296261	-1.73209
chr3	23700000	23800000	B	A	B	B	-0.496567	0.0780745	-0.296211	-0.496567
chr3	23800000	23900000	B	A	A	B	-6.8719	1.48894	0.56181	-6.8719
chr3	23900000	24000000	B	A	A	B	-5.7111	1.15027	0.437417	-5.7111
chr3	24000000	24100000	B	A	B	B	-2.75371	0.712453	-0.238347	-2.75371
chr3	24100000	24200000	B	B	B	B	-4.22555	-0.376804	-0.487595	-4.22555
chr3	24200000	24300000	B	A	B	B	-3.62822	1.00634	-0.538032	-3.62822
chr3	24300000	24400000	B	A	B	B	-2.00326	0.403317	-0.358775	-2.00326
chr3	24400000	24500000	B	A	B	B	-0.93675	1.08123	-0.533518	-0.93675
chr3	24500000	24600000	B	A	B	B	-4.04484	0.684631	-0.673117	-4.04484
chr3	24600000	24700000	B	A	B	B	-7.74535	1.53005	-0.602369	-7.74535
chr3	24700000	24800000	B	B	B	B	-2.66524	-0.355703	-0.27339	-2.66524
chr3	24800000	24900000	B	A	B	B	-2.38777	0.831721	-0.382262	-2.38777
chr3	24900000	25000000	B	A	B	B	-5.94251	1.41768	-0.338815	-5.94251
chr3	25000000	25100000	B	B	B	B	-7.68645	-0.119115	-0.629899	-7.68645
chr3	25200000	25300000	B	A	B	B	-2.88296	0.447447	-0.629042	-2.88296
chr3	25300000	25400000	B	A	B	B	-2.3562	0.822727	-0.478844	-2.3562
chr3	25400000	25500000	B	A	B	B	-2.88864	0.0731827	-0.278617	-2.88864
chr3	25500000	25600000	B	A	A	B	-6.69476	0.0233757	0.1131	-6.69476
chr3	25600000	25700000	B	A	B	B	-3.32422	0.701197	-0.326662	-3.32422
chr3	25700000	25800000	B	A	B	B	-5.28815	0.143615	-0.221393	-5.28815
chr3	25800000	25900000	B	A	B	B	-2.95986	0.361613	-0.319664	-2.95986
chr3	25900000	26000000	B	A	A	B	-6.36889	1.46623	0.0309738	-6.36889
chr3	26000000	26100000	B	B	B	B	-3.89804	-0.0757333	-0.0759859	-3.89804
chr3	26100000	26200000	B	B	B	B	-2.37862	-1.16804	-0.50985	-2.37862
chr3	26200000	26300000	B	A	B	B	-1.69325	0.175937	-0.114961	-1.69325
chr3	26300000	26400000	B	A	B	B	-0.835606	0.188425	-0.584045	-0.835606
chr3	26400000	26500000	B	B	B	B	-3.92895	-0.560034	-0.787752	-3.92895
chr3	26500000	26600000	B	A	B	B	-0.666656	0.845247	-0.600578	-0.666656
chr3	26600000	26700000	B	A	B	B	-1.18525	0.355814	-0.782968	-1.18525
chr3	26700000	26800000	B	A	B	B	-0.950277	0.492718	-0.649362	-0.950277
chr3	26800000	26900000	B	B	B	B	-3.15028	-0.0332226	-0.330298	-3.15028
chr3	26900000	27000000	B	A	B	B	-1.47922	0.868874	-0.116566	-1.47922
chr3	27000000	27100000	B	A	A	B	-0.48229	0.645764	0.124288	-0.48229
chr3	27100000	27200000	A	A	B	A	0.446979	0.598519	-0.364658	0.446979
chr3	27200000	27300000	A	A	B	A	2.54784	0.84304	-0.333717	2.54784
chr3	27300000	27400000	B	A	B	B	-1.54717	0.966371	-0.31594	-1.54717
chr3	27400000	27500000	A	B	B	A	0.132941	-0.0920353	-0.456648	0.132941
chr3	27500000	27600000	A	A	B	A	2.12598	1.0911	-0.530514	2.12598
chr3	27600000	27700000	B	A	B	B	-4.58401	1.24302	-0.609968	-4.58401
chr3	27700000	27800000	A	A	B	A	0.367847	0.473878	-0.65132	0.367847
chr3	27800000	27900000	A	A	B	A	0.847109	0.154263	-0.523539	0.847109
chr3	27900000	28000000	A	A	B	A	0.786932	0.344746	-0.541223	0.786932
chr3	28000000	28100000	A	A	B	A	0.834045	0.408298	-0.817681	0.834045
chr3	28100000	28200000	A	A	B	A	0.719251	0.561352	-0.469859	0.719251
chr3	28200000	28300000	B	A	B	B	-1.13914	0.470625	-0.72657	-1.13914
chr3	28300000	28400000	B	A	B	B	-0.982489	1.38962	-0.180157	-0.982489
chr3	28400000	28500000	A	A	B	A	1.58952	1.15554	-0.296345	1.58952
chr3	28500000	28600000	A	A	B	A	2.08656	1.03894	-0.353708	2.08656
chr3	28600000	28700000	A	A	B	A	2.1326	0.964241	-0.489541	2.1326
chr3	28700000	28800000	A	A	B	A	0.839035	1.44101	-0.531604	0.839035
chr3	28800000	28900000	A	A	B	A	1.11481	0.619975	-0.181257	1.11481
chr3	28900000	29000000	B	A	B	B	-0.151425	0.771527	-0.425258	-0.151425
chr3	29000000	29100000	A	A	A	A	0.44769	1.63968	0.041905	0.44769
chr3	29100000	29200000	A	A	B	A	2.32703	0.531202	-0.134139	2.32703
chr3	29200000	29300000	B	A	B	B	-0.826451	1.72911	-0.140553	-0.826451
chr3	29300000	29400000	A	A	B	A	0.686004	0.650587	-0.0470298	0.686004
chr3	29400000	29500000	A	A	B	A	0.801939	0.731821	-0.454768	0.801939
chr3	29500000	29600000	B	A	B	B	-0.991093	0.934459	-0.604042	-0.991093
chr3	29600000	29700000	A	A	B	A	1.30519	0.939848	-0.484012	1.30519
chr3	29700000	29800000	B	A	B	B	-0.21943	1.246	-0.121584	-0.21943
chr3	29800000	29900000	A	A	B	A	0.799566	0.451962	-0.317886	0.799566
chr3	29900000	30000000	B	A	B	B	-1.45121	1.12818	-0.441162	-1.45121
chr3	30000000	30100000	A	A	B	A	0.970713	0.866525	-0.302158	0.970713
chr3	30100000	30200000	A	A	B	A	1.04788	0.564809	-0.496885	1.04788
chr3	30200000	30300000	A	A	B	A	0.912928	0.26043	-0.891089	0.912928
chr3	30300000	30400000	B	A	B	B	-2.1639	2.01153	-0.601001	-2.1639
chr3	30400000	30500000	A	A	B	A	0.125827	1.40864	-0.566984	0.125827
chr3	30500000	30600000	A	A	B	A	1.35426	0.715183	-0.689465	1.35426
chr3	30600000	30700000	A	A	B	A	0.00910157	1.80083	-0.662027	0.00910157
chr3	30700000	30800000	A	A	B	A	1.97016	1.07108	-0.299915	1.97016
chr3	30800000	30900000	A	A	B	A	0.762594	1.72951	-0.745862	0.762594
chr3	30900000	31000000	B	A	B	B	-0.024678	1.66185	-0.687905	-0.024678
chr3	31000000	31100000	B	A	B	B	-0.529077	1.86824	-0.80663	-0.529077
chr3	31100000	31200000	B	A	B	B	-0.30111	2.38176	-0.399682	-0.30111
chr3	31200000	31300000	A	A	B	A	1.09578	1.45594	-0.595125	1.09578
chr3	31300000	31400000	A	A	B	A	1.13158	1.22675	-0.694787	1.13158
chr3	31400000	31500000	A	A	B	A	0.507322	1.2287	-0.724602	0.507322
chr3	31500000	31600000	A	A	B	A	0.389694	0.956585	-0.488064	0.389694
chr3	31700000	31800000	B	A	B	B	-1.00721	2.06664	-0.399239	-1.00721
chr3	31800000	31900000	A	A	B	A	0.139752	1.68202	-0.487439	0.139752
chr3	31900000	32000000	A	A	B	A	0.0471005	2.08335	-0.51142	0.0471005
chr3	32000000	32100000	A	A	B	A	0.812186	1.67134	-0.432447	0.812186
chr3	32100000	32200000	B	A	B	B	-0.221596	1.64798	-0.50995	-0.221596
chr3	32200000	32300000	A	A	B	A	1.69647	1.39055	-0.219892	1.69647
chr3	32300000	32400000	A	A	B	A	1.58925	1.34898	-0.0556841	1.58925
chr3	32400000	32500000	A	A	B	A	1.87511	0.601147	-0.591431	1.87511
chr3	32500000	32600000	A	A	B	A	0.448034	1.38119	-0.494628	0.448034
chr3	32600000	32700000	A	A	B	A	1.9172	1.06487	-0.384138	1.9172
chr3	32700000	32800000	A	A	B	A	0.328574	1.4227	-0.592681	0.328574
chr3	32800000	32900000	A	A	B	A	1.19955	1.73442	-0.460461	1.19955
chr3	32900000	33000000	A	A	B	A	0.578087	1.52081	-0.644093	0.578087
chr3	33000000	33100000	A	A	B	A	1.02601	0.990762	-0.542698	1.02601
chr3	33100000	33200000	B	A	B	B	-0.142402	1.12481	-0.776567	-0.142402
chr3	33200000	33300000	B	A	B	B	-0.443515	1.37183	-0.381876	-0.443515
chr3	33300000	33400000	A	A	B	A	0.391212	1.38144	-0.397962	0.391212
chr3	33400000	33500000	B	A	B	B	-0.101886	1.01186	-0.313819	-0.101886
chr3	33500000	33600000	B	A	B	B	-0.20893	1.32259	-0.717281	-0.20893
chr3	33600000	33700000	A	A	B	A	0.572601	0.90708	-0.605084	0.572601
chr3	33700000	33800000	A	A	B	A	0.121353	1.31322	-0.408341	0.121353
chr3	33800000	33900000	A	A	B	A	1.57755	0.954218	-0.364758	1.57755
chr3	33900000	34000000	A	A	B	A	1.52835	1.66447	-0.741757	1.52835
chr3	34000000	34100000	A	A	B	A	0.945199	0.546706	-0.884411	0.945199
chr3	34100000	34200000	A	A	B	A	2.16462	1.02188	-0.580304	2.16462
chr3	34200000	34300000	A	A	B	A	1.33685	0.672632	-0.659627	1.33685
chr3	34300000	34400000	A	A	B	A	0.639991	1.63762	-0.436186	0.639991
chr3	34400000	34500000	A	A	B	A	1.84762	0.897427	-0.822764	1.84762
chr3	34500000	34600000	A	A	B	A	1.11097	0.879216	-0.846343	1.11097
chr3	34600000	34700000	A	A	B	A	1.32358	1.53905	-0.582278	1.32358
chr3	34700000	34800000	A	A	B	A	2.58783	1.40541	-0.456417	2.58783
chr3	34800000	34900000	A	A	B	A	1.21511	0.985068	-0.612052	1.21511
chr3	34900000	35000000	A	A	B	A	0.976928	1.24448	-0.68656	0.976928
chr3	35000000	35100000	A	A	B	A	1.12608	1.22397	-0.52235	1.12608
chr3	35100000	35200000	A	A	B	A	0.452913	0.512809	-0.579734	0.452913
chr3	35200000	35300000	A	A	B	A	0.935261	0.964583	-0.695762	0.935261
chr3	35300000	35400000	A	A	B	A	1.46696	0.707552	-0.541974	1.46696
chr3	35400000	35500000	B	A	B	B	-0.565872	1.46106	-0.392058	-0.565872
chr3	35500000	35600000	A	A	B	A	1.02767	0.966212	-0.436956	1.02767
chr3	35600000	35700000	A	A	B	A	2.14243	0.285415	-0.75055	2.14243
chr3	35700000	35800000	A	A	B	A	1.95745	1.15684	-0.552103	1.95745
chr3	35800000	35900000	A	A	B	A	1.29859	0.561275	-0.478188	1.29859
chr3	35900000	36000000	A	A	B	A	1.44635	0.805834	-0.651178	1.44635
chr3	36000000	36100000	A	A	B	A	1.29395	0.816066	-0.683405	1.29395
chr3	36100000	36200000	A	A	B	A	0.123152	1.04114	-0.991334	0.123152
chr3	36200000	36300000	A	A	B	A	0.504668	1.15909	-0.989832	0.504668
chr3	36300000	36400000	A	A	B	A	0.999666	1.10965	-0.852326	0.999666
chr3	36400000	36500000	A	A	B	A	0.801997	0.765539	-0.761442	0.801997
chr3	36500000	36600000	A	A	B	A	1.72679	0.0215582	-0.980018	1.72679
chr3	36600000	36700000	A	A	B	A	2.18705	0.707022	-0.982474	2.18705
chr3	36700000	36800000	A	A	B	A	1.79814	0.817159	-0.544817	1.79814
chr3	36800000	36900000	A	B	B	A	2.181	-0.223317	-0.746162	2.181
chr3	36900000	37000000	A	A	B	A	0.989599	0.00867046	-0.299373	0.989599
chr3	37000000	37100000	A	B	B	A	0.259954	-0.502031	-0.599486	0.259954
chr3	37100000	37200000	A	A	B	A	1.9739	0.202806	-0.753153	1.9739
chr3	37200000	37300000	A	A	B	A	1.92216	0.49956	-0.390021	1.92216
chr3	37300000	37400000	A	A	B	A	2.45993	0.675565	-0.497792	2.45993
chr3	37400000	37500000	A	A	B	A	1.58024	0.722383	-0.128437	1.58024
chr3	37500000	37600000	A	A	B	A	1.10667	1.14366	-0.199449	1.10667
chr3	37600000	37700000	A	A	B	A	2.75807	0.87828	-0.398511	2.75807
chr3	37700000	37800000	A	A	B	A	2.65632	0.990337	-0.628932	2.65632
chr3	37800000	37900000	A	A	B	A	1.82495	0.249438	-0.512952	1.82495
chr3	37900000	38000000	A	A	B	A	1.96814	1.07313	-0.402043	1.96814
chr3	38000000	38100000	A	A	B	A	1.29254	0.881655	-0.431228	1.29254
chr3	38100000	38200000	A	A	B	A	0.784395	1.33271	-0.253382	0.784395
chr3	38200000	38300000	A	A	B	A	1.43955	1.00832	-0.420926	1.43955
chr3	38300000	38400000	A	A	B	A	2.41979	0.723581	-0.39372	2.41979
chr3	38400000	38500000	A	A	B	A	1.51229	0.765606	-0.629534	1.51229
chr3	38500000	38600000	A	A	B	A	0.773502	1.2171	-0.892177	0.773502
chr3	38600000	38700000	A	A	B	A	0.570447	1.07707	-0.630404	0.570447
chr3	38700000	38800000	A	A	B	A	0.597368	0.694894	-0.484769	0.597368
chr3	38800000	38900000	A	A	B	A	2.17251	0.13228	-0.479978	2.17251
chr3	38900000	39000000	A	A	B	A	0.930825	0.409647	-0.511897	0.930825
chr3	39000000	39100000	A	B	B	A	0.441218	-0.0336629	-0.28116	0.441218
chr3	39100000	39200000	A	A	B	A	1.74778	0.923255	-0.161136	1.74778
chr3	39200000	39300000	A	A	B	A	1.21635	0.0995326	-0.403837	1.21635
chr3	39300000	39400000	A	A	B	A	0.395438	0.340292	-0.218964	0.395438
chr3	39400000	39500000	A	B	B	A	0.0616039	-0.043185	-0.413098	0.0616039
chr3	39500000	39600000	A	B	B	A	0.780369	-0.121001	-0.41973	0.780369
chr3	39600000	39700000	B	A	B	B	-0.874119	0.526681	-0.516817	-0.874119
chr3	39700000	39800000	A	A	B	A	1.00396	0.612968	-0.254951	1.00396
chr3	39800000	39900000	B	A	B	B	-0.133707	0.813926	-0.164052	-0.133707
chr3	39900000	40000000	A	A	B	A	0.0956433	0.529334	-0.294786	0.0956433
chr3	40000000	40100000	A	A	B	A	0.617121	0.60482	-0.877683	0.617121
chr3	40100000	40200000	B	A	B	B	-1.52196	1.38829	-0.621559	-1.52196
chr3	40200000	40300000	A	A	B	A	0.771397	0.921537	-0.367799	0.771397
chr3	40300000	40400000	A	B	B	A	0.325381	-0.0593113	-0.440282	0.325381
chr3	40400000	40500000	A	A	B	A	1.36928	0.680195	-0.349415	1.36928
chr3	40500000	40600000	B	A	B	B	-1.57709	1.06136	-0.84799	-1.57709
chr3	40600000	40700000	A	A	B	A	0.678012	0.0712719	-0.240066	0.678012
chr3	40700000	40800000	A	B	B	A	2.58347	-0.257849	-0.0718277	2.58347
chr3	40800000	40900000	A	A	B	A	0.908238	0.760755	-0.182964	0.908238
chr3	40900000	41000000	A	A	B	A	1.55128	0.899336	-0.0331784	1.55128
chr3	41000000	41100000	A	A	B	A	2.45296	0.738374	-0.100418	2.45296
chr3	41100000	41200000	A	B	B	A	2.62631	-0.138896	-0.296339	2.62631
chr3	41200000	41300000	A	A	B	A	2.72074	0.630853	-0.441786	2.72074
chr3	41300000	41400000	A	A	B	A	2.18578	0.238624	-0.618835	2.18578
chr3	41400000	41500000	A	A	B	A	2.45716	0.538772	-0.388912	2.45716
chr3	41500000	41600000	A	A	B	A	2.98368	0.127587	-0.394946	2.98368
chr3	41600000	41700000	A	A	B	A	1.819	0.603306	-0.296699	1.819
chr3	41700000	41800000	B	A	B	B	-0.993765	1.05348	-0.516426	-0.993765
chr3	41800000	41900000	B	A	B	B	-2.34052	1.10217	-0.166394	-2.34052
chr3	41900000	42000000	B	A	B	B	-2.73996	1.63843	-0.0850948	-2.73996
chr3	42000000	42100000	A	A	B	A	0.45994	0.828968	-0.425857	0.45994
chr3	42100000	42200000	B	A	B	B	-0.541001	0.816933	-0.309435	-0.541001
chr3	42200000	42300000	B	A	B	B	-0.377046	1.44947	-0.597211	-0.377046
chr3	42300000	42400000	B	A	B	B	-2.01441	0.672017	-0.54471	-2.01441
chr3	42400000	42500000	B	B	B	B	-1.14318	-0.199666	-0.221567	-1.14318
chr3	42500000	42600000	B	B	B	B	-1.72408	-0.299528	-0.291165	-1.72408
chr3	42600000	42700000	B	A	A	B	-0.170188	0.645	0.0305003	-0.170188
chr3	42700000	42800000	B	A	B	B	-2.28708	1.14635	-0.0698251	-2.28708
chr3	42800000	42900000	B	A	B	B	-0.358621	0.132733	-0.409507	-0.358621
chr3	42900000	43000000	B	B	B	B	-1.75233	-0.0464246	-0.318199	-1.75233
chr3	43000000	43100000	B	A	A	B	-2.30959	0.929239	0.229367	-2.30959
chr3	43100000	43200000	B	A	B	B	-6.13499	0.567426	-0.385318	-6.13499
chr3	43200000	43300000	B	A	B	B	-2.14518	1.1649	-0.634462	-2.14518
chr3	43300000	43400000	B	A	B	B	-3.40308	0.623009	-0.663389	-3.40308
chr3	43400000	43500000	B	B	B	B	-2.9779	-0.0884442	-0.723716	-2.9779
chr3	43500000	43600000	B	A	B	B	-0.446856	0.458915	-0.220678	-0.446856
chr3	43600000	43700000	B	A	B	B	-0.258415	0.0402413	-0.448423	-0.258415
chr3	43700000	43800000	B	A	B	B	-0.947149	0.629922	-0.131268	-0.947149
chr3	43800000	43900000	B	B	B	B	-0.917889	-0.00314829	-0.257736	-0.917889
chr3	43900000	44000000	B	A	B	B	-0.963116	0.476778	-0.451444	-0.963116
chr3	44000000	44100000	B	B	B	B	-2.46037	-0.42759	-0.742448	-2.46037
chr3	44100000	44200000	B	A	B	B	-1.497	0.69393	-0.690822	-1.497
chr3	44200000	44300000	B	B	B	B	-2.93328	-0.162311	-0.597669	-2.93328
chr3	44300000	44400000	B	A	B	B	-1.74192	0.615259	-0.335179	-1.74192
chr3	44400000	44500000	B	A	B	B	-6.10253	0.907156	-0.0890107	-6.10253
chr3	44500000	44600000	B	A	B	B	-2.67477	0.843049	-0.286231	-2.67477
chr3	44600000	44700000	B	A	B	B	-3.55787	0.23435	-0.192054	-3.55787
chr3	44700000	44800000	B	A	B	B	-3.67995	0.445309	-0.460265	-3.67995
chr3	44800000	44900000	B	A	B	B	-3.4745	0.413987	-0.488938	-3.4745
chr3	44900000	45000000	B	A	B	B	-1.66124	0.0138756	-0.0861657	-1.66124
chr3	45000000	45100000	B	B	A	B	-1.02672	-0.134607	0.182807	-1.02672
chr3	45100000	45200000	B	A	B	B	-1.82189	0.141813	-0.0575068	-1.82189
chr3	45200000	45300000	B	A	B	B	-2.35345	1.17156	-0.314137	-2.35345
chr3	45300000	45400000	B	A	B	B	-2.03935	0.091958	-0.103373	-2.03935
chr3	45400000	45500000	B	A	B	B	-1.22525	0.415258	-0.234775	-1.22525
chr3	45500000	45600000	B	B	B	B	-1.22715	-0.945294	-0.325751	-1.22715
chr3	45600000	45700000	B	A	B	B	-0.453043	0.324262	-0.0565041	-0.453043
chr3	45700000	45800000	B	B	B	B	-0.436269	-0.117663	-0.200379	-0.436269
chr3	45800000	45900000	B	A	B	B	-1.62733	0.59421	-0.180283	-1.62733
chr3	45900000	46000000	B	B	B	B	-1.21698	-0.436166	-0.00278985	-1.21698
chr3	46000000	46100000	B	A	A	B	-1.14841	0.354456	0.0402465	-1.14841
chr3	46100000	46200000	B	A	A	B	-3.10079	0.033511	0.252608	-3.10079
chr3	46200000	46300000	B	A	B	B	-0.663201	0.351116	-0.222153	-0.663201
chr3	46300000	46400000	B	A	A	B	-1.2417	0.0896359	0.283764	-1.2417
chr3	46400000	46500000	B	B	A	B	-1.22897	-0.467342	0.136409	-1.22897
chr3	46500000	46600000	B	A	B	B	-0.200119	0.00560343	-0.480466	-0.200119
chr3	46600000	46700000	B	A	A	B	-0.380871	0.283646	0.0134946	-0.380871
chr3	46700000	46800000	B	A	A	B	-0.712647	0.586618	0.334202	-0.712647
chr3	46800000	46900000	B	A	A	B	-0.389968	0.061073	0.042471	-0.389968
chr3	46900000	47000000	B	A	A	B	-0.711073	0.078739	0.179394	-0.711073
chr3	47000000	47100000	B	A	A	B	-1.18526	0.185981	0.175288	-1.18526
chr3	47100000	47200000	B	A	B	B	-0.622794	0.301438	-0.152631	-0.622794
chr3	47200000	47300000	B	A	A	B	-3.50579	0.761245	0.0369377	-3.50579
chr3	47300000	47400000	B	A	B	B	-0.441207	0.758956	-0.170369	-0.441207
chr3	47400000	47500000	B	A	A	B	-1.88648	0.332189	0.284228	-1.88648
chr3	47500000	47600000	B	A	B	B	-2.99433	1.36565	-0.0198951	-2.99433
chr3	47600000	47700000	B	A	A	B	-3.00263	0.650716	0.328534	-3.00263
chr3	47700000	47800000	B	A	A	B	-1.95915	0.668494	0.128969	-1.95915
chr3	47800000	47900000	B	B	A	B	-2.20279	-0.109462	0.253748	-2.20279
chr3	47900000	48000000	B	B	B	B	-0.220631	-0.720307	-0.231123	-0.220631
chr3	48000000	48100000	B	A	B	B	-1.52341	0.0620277	-0.330658	-1.52341
chr3	48100000	48200000	B	A	B	B	-2.24993	0.364193	-0.130124	-2.24993
chr3	48200000	48300000	B	A	A	B	-1.10394	1.11639	0.193652	-1.10394
chr3	48300000	48400000	B	A	B	B	-1.98211	0.561735	-0.0240051	-1.98211
chr3	48400000	48500000	B	A	B	B	-1.82936	0.679335	-0.383694	-1.82936
chr3	48500000	48600000	B	A	B	B	-0.121019	0.0266593	-0.226154	-0.121019
chr3	48600000	48700000	B	A	B	B	-0.702294	0.703178	-0.0857345	-0.702294
chr3	48700000	48800000	B	A	B	B	-1.6298	0.487131	-0.134744	-1.6298
chr3	48800000	48900000	A	A	B	A	0.73177	0.374819	-0.0521063	0.73177
chr3	48900000	49000000	A	A	A	A	0.591968	0.407525	0.14576	0.591968
chr3	49000000	49100000	B	A	B	B	-0.378567	0.571362	-0.100139	-0.378567
chr3	49100000	49200000	B	A	B	B	-0.638758	0.173862	-0.0439401	-0.638758
chr3	49200000	49300000	B	A	A	B	-1.39844	0.917949	0.402491	-1.39844
chr3	49300000	49400000	B	A	B	B	-2.30997	0.662222	-0.336997	-2.30997
chr3	49400000	49500000	B	A	A	B	-2.95076	0.589786	0.291137	-2.95076
chr3	49500000	49600000	B	B	A	B	-0.971367	-0.581312	0.217646	-0.971367
chr3	49600000	49700000	B	A	A	B	-0.853849	0.752243	0.0841342	-0.853849
chr3	49700000	49800000	B	A	A	B	-0.907681	0.593854	0.156631	-0.907681
chr3	49800000	49900000	B	A	A	B	-0.0899086	1.36308	0.114955	-0.0899086
chr3	49900000	50000000	A	A	A	A	0.111546	1.03935	0.223392	0.111546
chr3	50000000	50100000	B	A	A	B	-0.520354	1.29495	0.0324114	-0.520354
chr3	50100000	50200000	A	A	A	A	0.947509	0.559991	0.326904	0.947509
chr3	50200000	50300000	B	B	B	B	-0.0863672	-0.134206	-0.232556	-0.0863672
chr3	50300000	50400000	A	A	A	A	0.523435	0.462603	0.218548	0.523435
chr3	50400000	50500000	B	B	A	B	-0.201153	-0.0383394	0.0306246	-0.201153
chr3	50500000	50600000	A	A	A	A	0.50404	0.750443	0.232778	0.50404
chr3	50600000	50700000	A	A	A	A	0.287202	0.461034	0.459549	0.287202
chr3	50700000	50800000	B	A	B	B	-0.799609	0.648053	-0.0319865	-0.799609
chr3	50800000	50900000	A	A	A	A	2.08649	0.24447	0.000679916	2.08649
chr3	50900000	51000000	A	A	B	A	2.41672	0.164234	-0.0923541	2.41672
chr3	51000000	51100000	A	A	A	A	2.18189	0.3821	0.0918687	2.18189
chr3	51100000	51200000	A	A	A	A	2.44459	0.0635734	0.0865811	2.44459
chr3	51200000	51300000	A	A	A	A	2.21273	0.536127	0.294574	2.21273
chr3	51300000	51400000	A	A	B	A	3.02618	0.0826735	-0.110202	3.02618
chr3	51400000	51500000	A	A	A	A	2.24381	0.460445	0.0773786	2.24381
chr3	51500000	51600000	A	A	B	A	3.13112	0.316399	-0.182646	3.13112
chr3	51600000	51700000	A	A	B	A	3.25992	0.27515	-0.0919037	3.25992
chr3	51700000	51800000	A	A	B	A	3.28847	0.205126	-0.148302	3.28847
chr3	51800000	51900000	A	A	A	A	2.83654	0.447194	0.0357247	2.83654
chr3	51900000	52000000	A	A	A	A	2.61277	0.300748	0.160366	2.61277
chr3	52000000	52100000	A	A	A	A	2.64755	0.0152995	0.122639	2.64755
chr3	52100000	52200000	A	A	A	A	3.18265	0.249698	0.0516082	3.18265
chr3	52200000	52300000	A	B	B	A	3.57076	-0.0730716	-0.0717033	3.57076
chr3	52300000	52400000	A	B	B	A	2.84759	-0.203358	-0.00731057	2.84759
chr3	52400000	52500000	A	A	B	A	2.89569	0.271369	-0.169099	2.89569
chr3	52500000	52600000	A	A	B	A	2.67587	0.00826457	-0.202239	2.67587
chr3	52600000	52700000	A	B	A	A	2.35972	-0.0484261	0.0590541	2.35972
chr3	52700000	52800000	A	A	B	A	2.09666	0.0765775	-0.0414312	2.09666
chr3	52800000	52900000	A	A	A	A	1.86846	0.568497	0.21725	1.86846
chr3	52900000	53000000	A	A	B	A	2.79868	0.300935	-0.0372063	2.79868
chr3	53000000	53100000	A	A	A	A	2.20721	0.703299	0.0381233	2.20721
chr3	53100000	53200000	A	A	B	A	1.73873	0.203987	-0.0265507	1.73873
chr3	53200000	53300000	A	A	A	A	2.36899	0.428224	0.0976662	2.36899
chr3	53300000	53400000	A	A	A	A	1.90187	0.664173	0.429136	1.90187
chr3	53400000	53500000	A	A	A	A	2.61256	0.423849	0.0275975	2.61256
chr3	53500000	53600000	A	A	A	A	2.79318	0.337342	0.0660263	2.79318
chr3	53600000	53700000	A	A	B	A	1.82897	1.32839	-0.0166727	1.82897
chr3	53700000	53800000	A	A	B	A	0.846416	0.52834	-0.142242	0.846416
chr3	53800000	53900000	A	A	A	A	0.561581	1.28717	0.32595	0.561581
chr3	53900000	54000000	A	A	A	A	2.23536	0.791171	0.314287	2.23536
chr3	54000000	54100000	A	A	A	A	0.727514	0.631349	0.316978	0.727514
chr3	54100000	54200000	A	A	B	A	1.24157	0.466182	-0.152705	1.24157
chr3	54200000	54300000	A	A	A	A	0.65542	0.0936467	0.157731	0.65542
chr3	54300000	54400000	B	A	A	B	-0.014827	1.01245	0.18986	-0.014827
chr3	54400000	54500000	A	A	A	A	1.10395	0.545662	0.0546652	1.10395
chr3	54500000	54600000	A	A	B	A	2.0448	0.828967	-0.135979	2.0448
chr3	54600000	54700000	A	A	B	A	1.43271	0.503071	-0.1298	1.43271
chr3	54700000	54800000	A	A	B	A	2.9275	0.307823	-0.0573262	2.9275
chr3	54800000	54900000	A	A	B	A	2.08122	0.660875	-0.231886	2.08122
chr3	54900000	55000000	A	A	B	A	1.87295	0.998139	-0.110508	1.87295
chr3	55000000	55100000	A	A	B	A	1.91208	0.522951	-0.0110229	1.91208
chr3	55100000	55200000	A	A	B	A	1.8567	0.886912	-0.18473	1.8567
chr3	55200000	55300000	A	A	B	A	2.19538	0.968555	-0.173583	2.19538
chr3	55300000	55400000	A	A	B	A	2.0328	0.659549	-0.0435621	2.0328
chr3	55400000	55500000	A	A	B	A	2.10497	0.568992	-0.293298	2.10497
chr3	55500000	55600000	A	A	B	A	2.22819	0.427449	-0.0972616	2.22819
chr3	55600000	55700000	A	A	A	A	1.84436	0.0378017	0.0928063	1.84436
chr3	55700000	55800000	A	A	B	A	1.80545	0.0717111	-0.00822824	1.80545
chr3	55800000	55900000	A	A	B	A	0.0145388	0.0800193	-0.00952269	0.0145388
chr3	55900000	56000000	B	A	A	B	-0.358195	0.380757	0.0473735	-0.358195
chr3	56000000	56100000	B	A	A	B	-0.756029	0.471403	0.253124	-0.756029
chr3	56100000	56200000	B	A	A	B	-0.967904	0.938857	0.530106	-0.967904
chr3	56200000	56300000	B	A	B	B	-1.22502	1.18688	-0.246361	-1.22502
chr3	56300000	56400000	B	A	A	B	-0.677067	0.793588	0.191071	-0.677067
chr3	56400000	56500000	A	A	A	A	0.666656	1.24267	0.428165	0.666656
chr3	56500000	56600000	A	B	A	A	0.384245	-0.264246	0.0751445	0.384245
chr3	56600000	56700000	A	B	B	A	1.47984	-0.0225257	-0.282855	1.47984
chr3	56700000	56800000	A	A	B	A	1.2721	0.0352565	-0.219562	1.2721
chr3	56800000	56900000	A	A	A	A	0.114188	0.779344	0.0764287	0.114188
chr3	56900000	57000000	B	A	B	B	-0.0693974	0.634	-0.146432	-0.0693974
chr3	57000000	57100000	B	A	B	B	-0.245254	1.36496	-0.066946	-0.245254
chr3	57100000	57200000	A	A	B	A	1.58709	0.629525	-0.049234	1.58709
chr3	57200000	57300000	A	A	A	A	1.90483	0.467769	0.191404	1.90483
chr3	57300000	57400000	B	A	B	B	-0.00786237	0.0178219	-0.151185	-0.00786237
chr3	57400000	57500000	A	A	A	A	2.05882	0.57331	0.258524	2.05882
chr3	57500000	57600000	A	A	A	A	2.5829	0.189263	0.0732458	2.5829
chr3	57600000	57700000	A	A	A	A	1.55622	1.49471	0.292524	1.55622
chr3	57700000	57800000	A	A	A	A	2.01909	1.02587	0.379612	2.01909
chr3	57800000	57900000	A	A	A	A	1.34794	0.561225	0.175295	1.34794
chr3	57900000	58000000	A	A	A	A	0.91114	1.33894	0.250424	0.91114
chr3	58000000	58100000	A	A	A	A	0.761507	1.51489	0.436646	0.761507
chr3	58100000	58200000	A	A	A	A	1.493	1.31206	0.609168	1.493
chr3	58200000	58300000	A	A	A	A	1.84471	0.655691	0.448961	1.84471
chr3	58300000	58400000	A	A	A	A	1.74319	1.10626	0.524392	1.74319
chr3	58400000	58500000	A	A	A	A	0.725293	0.617975	0.192282	0.725293
chr3	58500000	58600000	A	A	B	A	0.56211	1.0843	-0.0345005	0.56211
chr3	58600000	58700000	B	A	B	B	-1.92867	1.24897	-0.131694	-1.92867
chr3	58800000	58900000	B	A	A	B	-0.218947	1.22094	0.419376	-0.218947
chr3	58900000	59000000	A	A	A	A	1.18131	0.945719	0.0887876	1.18131
chr3	59100000	59200000	B	B	B	B	-4.04853	-0.647803	-0.0397309	-4.04853
chr3	59200000	59300000	B	B	B	B	-2.42318	-0.141778	-0.00852134	-2.42318
chr3	59300000	59400000	B	A	A	B	-13.8837	1.33103	0.517107	-13.8837
chr3	59700000	59800000	B	B	B	B	-11.9602	-0.125065	-0.586633	-11.9602
chr3	59800000	59900000	B	B	A	B	-5.20367	-0.530656	0.360778	-5.20367
chr3	60100000	60200000	B	B	B	B	-11.404	-0.940229	-0.380367	-11.404
chr3	60500000	60600000	B	A	B	B	-2.92337	0.664843	-0.285935	-2.92337
chr3	60600000	60700000	B	B	B	B	-1.59337	-0.663894	-0.041918	-1.59337
chr3	60700000	60800000	B	A	A	B	-1.69581	0.652028	0.260695	-1.69581
chr3	60800000	60900000	B	A	A	B	-0.0353366	0.315053	0.0132219	-0.0353366
chr3	60900000	61000000	B	B	A	B	-5.68886	-0.480777	0.471866	-5.68886
chr3	61000000	61100000	B	A	A	B	-7.09663	0.720304	0.191056	-7.09663
chr3	61100000	61200000	B	A	B	B	-0.100519	0.0136778	-0.0743849	-0.100519
chr3	61200000	61300000	B	A	A	B	-4.01868	0.742467	0.375877	-4.01868
chr3	61300000	61400000	B	A	A	B	-4.40681	0.97584	0.00679614	-4.40681
chr3	61600000	61700000	B	A	B	B	-11.2108	1.2877	-0.0662018	-11.2108
chr3	61700000	61800000	B	B	A	B	-0.785339	-0.0791682	0.0316538	-0.785339
chr3	61800000	61900000	B	B	A	B	-0.807802	-1.24318	0.378691	-0.807802
chr3	61900000	62000000	B	B	A	B	-0.395041	-0.360887	0.637466	-0.395041
chr3	62000000	62100000	B	A	A	B	-1.25605	0.344762	0.479585	-1.25605
chr3	62100000	62200000	B	A	A	B	-4.14401	0.169268	0.226279	-4.14401
chr3	62200000	62300000	B	A	A	B	-0.618921	1.469	0.581513	-0.618921
chr3	62300000	62400000	B	A	A	B	-2.95106	0.91887	0.549055	-2.95106
chr3	62700000	62800000	B	A	A	B	-1.22089	0.0306406	0.501464	-1.22089
chr3	62800000	62900000	B	A	B	B	-5.41872	0.685032	-0.0382533	-5.41872
chr3	62900000	63000000	B	A	A	B	-0.382201	0.506572	0.520207	-0.382201
chr3	63000000	63100000	B	A	A	B	-0.356309	0.982766	0.464688	-0.356309
chr3	63100000	63200000	A	A	A	A	1.02464	0.839147	0.495513	1.02464
chr3	63200000	63300000	A	A	A	A	1.79317	0.823817	0.350655	1.79317
chr3	63300000	63400000	A	A	A	A	0.679822	0.892201	0.225503	0.679822
chr3	63400000	63500000	B	A	A	B	-0.279193	1.66965	0.194857	-0.279193
chr3	63500000	63600000	A	A	A	A	1.6577	0.0500705	0.352609	1.6577
chr3	63600000	63700000	B	A	A	B	-1.9103	1.26184	0.53056	-1.9103
chr3	63700000	63800000	A	A	A	A	0.90909	1.29833	0.289907	0.90909
chr3	63800000	63900000	A	A	A	A	0.267167	2.0002	0.436671	0.267167
chr3	63900000	64000000	B	A	A	B	-3.55498	1.35111	0.507492	-3.55498
chr3	64000000	64100000	B	A	A	B	-13.2443	1.0248	0.26579	-13.2443
chr3	64100000	64200000	B	A	A	B	-4.8859	0.751383	0.399705	-4.8859
chr3	64200000	64300000	B	A	B	B	-9.88172	0.785026	-0.306713	-9.88172
chr3	64500000	64600000	B	A	A	B	-9.42272	1.5903	0.265948	-9.42272
chr3	64700000	64800000	B	A	A	B	-2.04859	0.743075	0.280049	-2.04859
chr3	64800000	64900000	B	A	A	B	-0.103896	0.263464	0.135147	-0.103896
chr3	64900000	65000000	A	A	A	A	0.73103	0.738973	0.24133	0.73103
chr3	65000000	65100000	A	A	A	A	0.561369	1.04065	0.260984	0.561369
chr3	65100000	65200000	A	A	A	A	0.255824	0.972192	0.39593	0.255824
chr3	65200000	65300000	B	A	A	B	-0.0318908	1.71701	0.29822	-0.0318908
chr3	65300000	65400000	A	A	A	A	2.91588	0.745197	0.471897	2.91588
chr3	65400000	65500000	A	A	A	A	2.30591	1.25801	0.262955	2.30591
chr3	65500000	65600000	A	A	A	A	1.82196	1.16799	0.536168	1.82196
chr3	65600000	65700000	A	A	A	A	1.89003	1.53141	0.193328	1.89003
chr3	65700000	65800000	A	A	A	A	2.54215	0.624584	0.339533	2.54215
chr3	65800000	65900000	A	A	A	A	1.57071	1.07837	0.16217	1.57071
chr3	65900000	66000000	A	A	A	A	2.39519	0.688866	0.356907	2.39519
chr3	66000000	66100000	A	A	A	A	2.25651	0.669095	0.382412	2.25651
chr3	66100000	66200000	A	A	A	A	1.28458	0.580858	0.354627	1.28458
chr3	66200000	66300000	A	A	A	A	1.34001	0.706794	0.163996	1.34001
chr3	66300000	66400000	A	A	A	A	1.14057	0.521906	0.0584442	1.14057
chr3	66400000	66500000	B	B	A	B	-0.335004	-0.784346	0.0110682	-0.335004
chr3	66500000	66600000	A	A	A	A	1.35879	0.0018267	0.24344	1.35879
chr3	66600000	66700000	A	A	A	A	1.1864	0.0743552	0.283385	1.1864
chr3	66700000	66800000	A	B	A	A	1.62492	-0.436963	0.0454983	1.62492
chr3	66800000	66900000	A	B	A	A	0.686733	-0.884391	0.2026	0.686733
chr3	66900000	67000000	A	A	A	A	0.0677367	0.221598	0.505513	0.0677367
chr3	67000000	67100000	A	A	A	A	0.268993	0.96182	0.699606	0.268993
chr3	67100000	67200000	A	A	A	A	0.653113	0.340047	0.434972	0.653113
chr3	67200000	67300000	B	A	A	B	-2.0033	1.04323	0.401117	-2.0033
chr3	67300000	67400000	A	A	A	A	0.100584	0.426687	0.502335	0.100584
chr3	67400000	67500000	A	A	B	A	1.35057	0.23621	-0.0864756	1.35057
chr3	67500000	67600000	A	B	A	A	1.95907	-0.617895	0.0332037	1.95907
chr3	67600000	67700000	A	A	B	A	1.94124	0.994634	-0.0189317	1.94124
chr3	67700000	67800000	A	A	A	A	1.70143	0.377364	0.00298172	1.70143
chr3	67800000	67900000	A	B	A	A	2.17313	-0.594228	0.049821	2.17313
chr3	67900000	68000000	A	A	A	A	0.699735	0.294756	0.0376251	0.699735
chr3	68000000	68100000	A	B	A	A	0.836997	-0.488831	0.180895	0.836997
chr3	68100000	68200000	A	A	A	A	0.755619	0.412349	0.19644	0.755619
chr3	68200000	68300000	A	A	A	A	2.33637	0.230269	0.332066	2.33637
chr3	68300000	68400000	A	A	A	A	2.34787	0.566961	0.21312	2.34787
chr3	68400000	68500000	A	A	A	A	2.50637	0.711991	0.0479599	2.50637
chr3	68500000	68600000	A	A	A	A	3.0951	0.620229	0.321628	3.0951
chr3	68600000	68700000	A	B	A	A	2.51954	-0.433509	0.211301	2.51954
chr3	68700000	68800000	A	A	A	A	2.22989	0.00496125	0.0726384	2.22989
chr3	68800000	68900000	A	A	A	A	2.25193	0.23712	0.444319	2.25193
chr3	68900000	69000000	A	A	A	A	2.11091	0.539839	0.527142	2.11091
chr3	69000000	69100000	A	A	A	A	2.76988	0.226506	0.147643	2.76988
chr3	69100000	69200000	A	B	B	A	2.79269	-0.534548	-0.00907385	2.79269
chr3	69200000	69300000	A	A	A	A	2.14816	0.581218	0.233286	2.14816
chr3	69300000	69400000	A	A	A	A	3.27138	0.122137	0.294105	3.27138
chr3	69400000	69500000	A	A	A	A	2.83288	0.476058	0.549174	2.83288
chr3	69500000	69600000	A	A	A	A	2.63705	0.17332	0.459552	2.63705
chr3	69600000	69700000	A	B	A	A	2.65888	-0.333831	0.374993	2.65888
chr3	69700000	69800000	A	A	A	A	2.93084	0.530356	0.492112	2.93084
chr3	69800000	69900000	A	A	A	A	2.49622	0.0696533	0.294969	2.49622
chr3	69900000	70000000	A	B	A	A	1.11692	-0.300693	0.611556	1.11692
chr3	70000000	70100000	B	B	A	B	-0.067693	-1.12889	0.60023	-0.067693
chr3	70100000	70200000	B	B	A	B	-0.105403	-0.235691	0.656774	-0.105403
chr3	70200000	70300000	B	B	A	B	-0.991796	-0.394624	0.482023	-0.991796
chr3	70300000	70400000	B	A	A	B	-2.37627	0.118808	0.581842	-2.37627
chr3	70400000	70500000	B	A	A	B	-1.50469	0.156794	0.304056	-1.50469
chr3	70500000	70600000	B	A	A	B	-3.74862	0.0712337	0.287143	-3.74862
chr3	70600000	70700000	B	A	A	B	-1.98962	0.101954	0.452018	-1.98962
chr3	70700000	70800000	B	A	A	B	-0.591943	0.592399	0.566138	-0.591943
chr3	70800000	70900000	B	A	A	B	-3.23967	0.255171	0.931307	-3.23967
chr3	70900000	71000000	B	B	A	B	-3.50886	-0.741115	0.48246	-3.50886
chr3	71000000	71100000	B	B	A	B	-2.7793	-0.415369	0.621537	-2.7793
chr3	71100000	71200000	B	A	A	B	-0.555666	0.182766	0.418581	-0.555666
chr3	71200000	71300000	A	A	A	A	0.252171	0.232413	0.366245	0.252171
chr3	71300000	71400000	B	B	A	B	-0.120677	-0.128295	0.36609	-0.120677
chr3	71400000	71500000	B	A	A	B	-1.45876	0.0413983	0.446397	-1.45876
chr3	71500000	71600000	B	B	A	B	-0.382976	-0.805808	0.204222	-0.382976
chr3	71600000	71700000	A	B	A	A	1.08885	-0.580815	0.413198	1.08885
chr3	71700000	71800000	B	B	A	B	-0.826302	-0.631208	0.517367	-0.826302
chr3	71800000	71900000	B	A	A	B	-0.679251	0.271214	0.381174	-0.679251
chr3	71900000	72000000	B	B	A	B	-1.62803	-0.729172	0.180544	-1.62803
chr3	72000000	72100000	B	A	A	B	-3.25637	0.41371	0.378209	-3.25637
chr3	72100000	72200000	B	B	A	B	-1.71377	-0.033598	0.659277	-1.71377
chr3	72200000	72300000	B	B	A	B	-2.00665	-1.6306	0.477824	-2.00665
chr3	72300000	72400000	B	B	A	B	-1.46044	-1.24163	0.410417	-1.46044
chr3	72400000	72500000	B	B	A	B	-0.262702	-0.784368	0.591799	-0.262702
chr3	72500000	72600000	B	B	A	B	-0.659339	-0.806856	0.805616	-0.659339
chr3	72600000	72700000	A	B	A	A	0.0727619	-0.0147273	0.829895	0.0727619
chr3	72700000	72800000	A	B	A	A	0.159153	-0.574287	0.539166	0.159153
chr3	72800000	72900000	A	B	A	A	0.431569	-0.0111528	0.536105	0.431569
chr3	72900000	73000000	A	B	A	A	0.227481	-0.144745	0.593989	0.227481
chr3	73000000	73100000	A	B	A	A	0.141319	-0.787385	0.578799	0.141319
chr3	73100000	73200000	B	A	A	B	-0.352601	0.173852	0.508128	-0.352601
chr3	73200000	73300000	B	B	A	B	-1.50852	-0.748141	0.294056	-1.50852
chr3	73300000	73400000	A	B	A	A	0.0923754	-0.444895	0.358874	0.0923754
chr3	73400000	73500000	B	B	A	B	-0.270343	-0.814319	0.0904973	-0.270343
chr3	73500000	73600000	A	B	A	A	1.25092	-0.627179	0.383131	1.25092
chr3	73600000	73700000	B	B	A	B	-1.06524	-2.23112	0.587111	-1.06524
chr3	73700000	73800000	B	B	A	B	-0.824177	-0.171264	0.794103	-0.824177
chr3	73800000	73900000	B	B	A	B	-2.36227	-0.893439	0.470595	-2.36227
chr3	73900000	74000000	B	B	A	B	-3.37409	-1.18313	0.111714	-3.37409
chr3	74000000	74100000	B	B	A	B	-1.97404	-0.667567	0.110637	-1.97404
chr3	74100000	74200000	B	B	A	B	-1.47113	-1.17507	0.180716	-1.47113
chr3	74200000	74300000	B	B	A	B	-1.50267	-0.758497	0.289051	-1.50267
chr3	74300000	74400000	B	B	A	B	-0.974044	-1.01489	0.311959	-0.974044
chr3	74400000	74500000	B	B	A	B	-2.23212	-0.618813	0.398786	-2.23212
chr3	74500000	74600000	B	B	A	B	-2.36731	-0.164908	0.32838	-2.36731
chr3	74600000	74700000	B	B	A	B	-2.2004	-0.92858	0.048934	-2.2004
chr3	74700000	74800000	B	A	A	B	-0.140893	0.182519	0.758818	-0.140893
chr3	74800000	74900000	B	A	A	B	-3.26611	0.349803	0.543757	-3.26611
chr3	74900000	75000000	B	B	B	B	-1.89948	-1.20017	-0.166131	-1.89948
chr3	75000000	75100000	B	B	A	B	-0.62393	-0.135462	0.530726	-0.62393
chr3	75100000	75200000	A	A	A	A	0.473868	0.178509	0.490621	0.473868
chr3	75200000	75300000	A	B	B	A	0.0331613	-0.241437	-0.0297181	0.0331613
chr3	75300000	75400000	A	B	A	A	0.304741	-0.612383	0.354494	0.304741
chr3	75400000	75500000	A	B	A	A	0.7857	-0.209352	0.434075	0.7857
chr3	75500000	75600000	A	B	A	A	1.39445	-0.592459	0.212501	1.39445
chr3	75600000	75700000	A	B	A	A	2.32365	-0.83304	0.0736615	2.32365
chr3	75700000	75800000	A	B	A	A	1.13155	-1.16154	0.00882422	1.13155
chr3	75800000	75900000	A	A	A	A	1.26806	0.124195	0.381575	1.26806
chr3	75900000	76000000	A	B	A	A	1.11481	-0.262037	0.382943	1.11481
chr3	76000000	76100000	B	B	A	B	-0.858143	-0.0303596	0.350727	-0.858143
chr3	76100000	76200000	B	B	A	B	-3.09417	-1.50693	0.324235	-3.09417
chr3	76200000	76300000	B	B	A	B	-1.89099	-0.0392435	0.308303	-1.89099
chr3	76300000	76400000	B	B	A	B	-2.48849	-0.444085	0.215498	-2.48849
chr3	76400000	76500000	B	B	A	B	-1.7996	-0.0171417	0.686386	-1.7996
chr3	76500000	76600000	B	B	A	B	-3.01237	-0.100939	0.778137	-3.01237
chr3	76600000	76700000	B	B	A	B	-1.58121	-0.911191	0.477051	-1.58121
chr3	76700000	76800000	B	A	A	B	-0.264534	0.0213749	0.352871	-0.264534
chr3	76800000	76900000	B	B	A	B	-1.24877	-0.3171	0.263778	-1.24877
chr3	76900000	77000000	B	B	A	B	-2.09113	-0.166604	0.384401	-2.09113
chr3	77000000	77100000	B	B	A	B	-1.90536	-0.495763	0.400768	-1.90536
chr3	77100000	77200000	B	B	A	B	-0.344461	-0.257503	0.50495	-0.344461
chr3	77200000	77300000	B	B	A	B	-2.86739	-1.08095	0.229302	-2.86739
chr3	77300000	77400000	B	B	A	B	-0.157803	-0.6028	0.205728	-0.157803
chr3	77400000	77500000	B	B	A	B	-1.36554	-1.07106	0.334686	-1.36554
chr3	77500000	77600000	B	B	A	B	-2.58786	-0.957099	0.490876	-2.58786
chr3	77600000	77700000	B	B	A	B	-1.81685	-1.68666	0.0644707	-1.81685
chr3	77700000	77800000	B	B	A	B	-1.23743	-0.590306	0.446057	-1.23743
chr3	77800000	77900000	B	B	A	B	-2.17274	-0.559195	0.266753	-2.17274
chr3	77900000	78000000	B	A	A	B	-2.37916	0.24211	0.0603418	-2.37916
chr3	78000000	78100000	B	B	B	B	-2.13641	-0.388085	-0.0122615	-2.13641
chr3	78100000	78200000	B	B	B	B	-2.29089	-1.13072	-0.498321	-2.29089
chr3	78200000	78300000	B	B	B	B	-2.32123	-0.323157	-0.334052	-2.32123
chr3	78300000	78400000	B	B	B	B	-2.44518	-0.32429	-0.107187	-2.44518
chr3	78400000	78500000	B	A	A	B	-2.98375	0.0604025	0.115193	-2.98375
chr3	78500000	78600000	B	B	A	B	-3.35478	-0.157388	0.221054	-3.35478
chr3	78600000	78700000	B	A	B	B	-1.67532	0.220462	-0.115126	-1.67532
chr3	78700000	78800000	B	B	B	B	-0.561144	-0.911783	-0.0692779	-0.561144
chr3	78800000	78900000	B	B	A	B	-0.595228	-1.12391	0.300895	-0.595228
chr3	78900000	79000000	B	A	A	B	-0.127243	0.702069	0.282653	-0.127243
chr3	79000000	79100000	A	A	A	A	0.806583	0.71879	0.34556	0.806583
chr3	79100000	79200000	B	B	A	B	-0.1469	-0.159017	0.230347	-0.1469
chr3	79200000	79300000	B	A	A	B	-0.501766	0.788045	0.155486	-0.501766
chr3	79300000	79400000	A	B	B	A	0.633179	-0.41234	-0.188453	0.633179
chr3	79400000	79500000	A	B	A	A	2.47654	-0.0146886	0.180209	2.47654
chr3	79500000	79600000	A	B	A	A	2.46181	-0.172893	0.0682917	2.46181
chr3	79600000	79700000	A	B	A	A	2.11291	-0.20931	0.492198	2.11291
chr3	79700000	79800000	A	B	A	A	1.70901	-0.758953	0.482617	1.70901
chr3	79800000	79900000	A	A	A	A	1.19531	0.406996	0.713246	1.19531
chr3	79900000	80000000	A	B	A	A	1.45076	-0.50961	0.328201	1.45076
chr3	80000000	80100000	A	A	A	A	0.591902	0.0429311	0.448434	0.591902
chr3	80100000	80200000	A	B	A	A	0.273111	-0.994655	0.400522	0.273111
chr3	80200000	80300000	A	B	A	A	0.806967	-0.766789	0.807217	0.806967
chr3	80300000	80400000	B	A	A	B	-1.57367	0.300802	1.15181	-1.57367
chr3	80400000	80500000	B	B	A	B	-0.660358	-0.713662	0.399417	-0.660358
chr3	80500000	80600000	B	B	A	B	-0.0669771	-0.587509	0.630738	-0.0669771
chr3	80600000	80700000	B	B	A	B	-1.29336	-1.05909	0.466621	-1.29336
chr3	80700000	80800000	B	B	A	B	-1.24405	-0.759525	0.33968	-1.24405
chr3	80800000	80900000	A	B	A	A	0.183736	-0.771562	0.656272	0.183736
chr3	80900000	81000000	B	B	A	B	-0.00119914	-0.958174	0.407786	-0.00119914
chr3	81000000	81100000	A	A	A	A	1.70714	0.396176	0.630682	1.70714
chr3	81100000	81200000	B	A	A	B	-0.535106	0.686291	0.954755	-0.535106
chr3	81200000	81300000	B	A	A	B	-0.539758	0.0442701	0.715965	-0.539758
chr3	81300000	81400000	B	B	A	B	-1.61929	-0.0718156	0.930008	-1.61929
chr3	81400000	81500000	B	A	A	B	-1.53648	0.215494	0.79913	-1.53648
chr3	81500000	81600000	B	B	A	B	-0.675129	-0.755827	0.761933	-0.675129
chr3	81600000	81700000	B	B	A	B	-3.36052	-0.583911	0.954289	-3.36052
chr3	81700000	81800000	B	B	A	B	-0.0292944	-0.332401	0.659226	-0.0292944
chr3	81800000	81900000	B	A	A	B	-0.232902	0.45304	0.684182	-0.232902
chr3	81900000	82000000	B	A	A	B	-0.620422	0.256931	0.632333	-0.620422
chr3	82000000	82100000	A	A	A	A	0.430447	0.41755	0.663048	0.430447
chr3	82100000	82200000	A	A	A	A	0.10332	0.422803	0.468667	0.10332
chr3	82200000	82300000	B	A	A	B	-1.23502	0.446614	0.771292	-1.23502
chr3	82300000	82400000	B	A	A	B	-0.931104	0.954129	0.727851	-0.931104
chr3	82400000	82500000	A	B	A	A	1.61334	-0.00821156	0.53836	1.61334
chr3	82500000	82600000	A	B	A	A	0.148252	-0.933761	0.375121	0.148252
chr3	82600000	82700000	B	A	A	B	-0.0907722	0.294128	0.334788	-0.0907722
chr3	82700000	82800000	A	B	A	A	0.719081	-0.435863	0.00255547	0.719081
chr3	82800000	82900000	A	A	A	A	1.0195	0.634514	0.792903	1.0195
chr3	82900000	83000000	B	A	A	B	-0.192209	0.584171	0.499522	-0.192209
chr3	83000000	83100000	B	A	A	B	-0.958519	0.289007	0.461652	-0.958519
chr3	83100000	83200000	B	B	B	B	-2.7623	-0.323515	-0.202696	-2.7623
chr3	83200000	83300000	A	B	A	A	0.61465	-0.544257	0.108361	0.61465
chr3	83300000	83400000	B	B	B	B	-1.30463	-0.594798	-0.34439	-1.30463
chr3	83400000	83500000	A	B	A	A	0.205542	-0.510074	0.211265	0.205542
chr3	83500000	83600000	B	A	A	B	-0.351949	0.137447	0.326888	-0.351949
chr3	83600000	83700000	A	B	A	A	0.347295	-0.476929	0.367491	0.347295
chr3	83700000	83800000	A	B	A	A	0.555085	-0.16337	0.597397	0.555085
chr3	83800000	83900000	A	A	A	A	2.29751	0.257009	0.568208	2.29751
chr3	83900000	84000000	A	A	A	A	2.62412	0.451382	0.621663	2.62412
chr3	84000000	84100000	A	A	A	A	2.75134	0.522048	0.751679	2.75134
chr3	84100000	84200000	A	A	A	A	1.91448	0.735769	0.735114	1.91448
chr3	84200000	84300000	A	A	A	A	2.15458	0.636993	0.770575	2.15458
chr3	84300000	84400000	A	A	A	A	2.59001	0.497173	0.565571	2.59001
chr3	84400000	84500000	A	A	A	A	2.0922	0.0743719	0.375324	2.0922
chr3	84500000	84600000	A	A	A	A	2.38569	0.168396	0.360687	2.38569
chr3	84600000	84700000	A	A	A	A	2.68783	0.311358	0.62005	2.68783
chr3	84700000	84800000	A	A	A	A	2.38605	0.382237	0.762911	2.38605
chr3	84800000	84900000	A	A	A	A	1.70961	0.572217	0.459622	1.70961
chr3	84900000	85000000	A	A	A	A	0.67788	0.84922	0.773623	0.67788
chr3	85000000	85100000	A	A	A	A	0.871	1.17017	1.11137	0.871
chr3	85100000	85200000	B	A	A	B	-0.657377	1.4726	1.15667	-0.657377
chr3	85200000	85300000	A	A	A	A	1.97442	0.373563	0.746863	1.97442
chr3	85300000	85400000	A	A	A	A	1.3309	0.675722	0.722247	1.3309
chr3	85400000	85500000	A	A	A	A	0.387274	0.995982	0.671539	0.387274
chr3	85500000	85600000	A	A	A	A	0.892311	0.763045	0.894143	0.892311
chr3	85600000	85700000	A	A	A	A	1.56309	0.597844	0.873259	1.56309
chr3	85700000	85800000	A	A	A	A	0.699303	1.20001	0.944374	0.699303
chr3	85800000	85900000	A	A	A	A	1.91524	0.903986	0.994434	1.91524
chr3	85900000	86000000	A	B	A	A	2.05251	-0.258572	0.775969	2.05251
chr3	86000000	86100000	A	A	A	A	2.36766	0.557292	0.936564	2.36766
chr3	86100000	86200000	A	A	A	A	2.09138	0.781829	1.02835	2.09138
chr3	86200000	86300000	A	A	A	A	0.420388	0.815602	1.14525	0.420388
chr3	86300000	86400000	A	A	A	A	1.01821	0.18385	0.780551	1.01821
chr3	86400000	86500000	A	B	A	A	0.703992	-0.306808	0.649143	0.703992
chr3	86500000	86600000	B	A	A	B	-0.238107	0.790633	1.06711	-0.238107
chr3	86600000	86700000	A	A	A	A	1.2013	0.313555	1.05793	1.2013
chr3	86700000	86800000	A	B	A	A	0.53677	-0.0989011	1.20468	0.53677
chr3	86800000	86900000	A	A	A	A	2.50481	0.488229	1.19656	2.50481
chr3	86900000	87000000	A	A	A	A	1.47114	0.877703	1.02981	1.47114
chr3	87000000	87100000	A	A	A	A	1.41423	1.04635	1.03886	1.41423
chr3	87100000	87200000	A	B	A	A	2.78791	-0.135704	0.965579	2.78791
chr3	87200000	87300000	A	A	A	A	1.88195	0.375756	0.912418	1.88195
chr3	87300000	87400000	B	A	A	B	-0.671431	0.357384	1.32395	-0.671431
chr3	87400000	87500000	B	B	A	B	-1.66175	-0.605762	1.18394	-1.66175
chr3	87500000	87600000	A	A	A	A	1.45913	0.611583	1.23149	1.45913
chr3	87600000	87700000	A	A	A	A	1.26238	0.832265	1.14553	1.26238
chr3	87700000	87800000	A	A	A	A	0.917873	0.770824	0.950803	0.917873
chr3	87800000	87900000	A	A	A	A	2.71055	0.207092	0.981753	2.71055
chr3	87900000	88000000	A	A	A	A	2.56794	0.155641	0.816583	2.56794
chr3	88000000	88100000	A	A	A	A	2.22427	0.0724576	0.916153	2.22427
chr3	88100000	88200000	A	B	A	A	2.62639	-0.05742	0.753437	2.62639
chr3	88200000	88300000	A	A	A	A	1.66626	0.165105	0.849257	1.66626
chr3	88300000	88400000	A	A	A	A	1.81383	0.425218	0.74587	1.81383
chr3	88400000	88500000	A	A	A	A	2.71754	0.103725	0.71071	2.71754
chr3	88500000	88600000	A	B	A	A	2.22163	-0.199785	0.752673	2.22163
chr3	88600000	88700000	A	A	A	A	2.21949	0.275353	0.637962	2.21949
chr3	88700000	88800000	A	A	A	A	1.33105	0.643408	0.760132	1.33105
chr3	88800000	88900000	A	A	A	A	0.616618	0.539266	0.827079	0.616618
chr3	88900000	89000000	A	A	A	A	1.77655	0.666841	0.652166	1.77655
chr3	89000000	89100000	A	A	A	A	1.60653	0.573672	0.605954	1.60653
chr3	89100000	89200000	A	A	A	A	2.02064	0.470048	0.455121	2.02064
chr3	89200000	89300000	A	A	A	A	1.91464	0.273229	0.489585	1.91464
chr3	89300000	89400000	A	B	A	A	2.07562	-0.58965	0.19852	2.07562
chr3	89400000	89500000	A	A	A	A	2.33491	0.233868	0.443157	2.33491
chr3	89500000	89600000	A	B	A	A	2.52652	-0.45777	0.669193	2.52652
chr3	89600000	89700000	A	B	A	A	1.76465	-0.349117	0.531226	1.76465
chr3	89700000	89800000	A	B	A	A	1.86057	-0.302743	0.850473	1.86057
chr3	89800000	89900000	A	B	A	A	2.48785	-0.302572	0.758085	2.48785
chr3	89900000	90000000	A	B	A	A	3.04353	-0.0352306	0.616817	3.04353
chr3	90000000	90100000	A	A	A	A	1.79587	0.187341	0.856849	1.79587
chr3	90100000	90200000	A	A	A	A	2.62624	0.0241177	0.68409	2.62624
chr3	90200000	90300000	A	A	A	A	1.91254	0.245742	0.822371	1.91254
chr3	90300000	90400000	A	B	A	A	2.52986	-0.554907	0.645129	2.52986
chr3	90400000	90500000	A	B	A	A	2.8871	-0.155071	0.605376	2.8871
chr3	90500000	90600000	A	B	A	A	2.62921	-0.152147	0.718967	2.62921
chr3	90600000	90700000	A	B	A	A	2.53988	-0.210197	0.731759	2.53988
chr3	90700000	90800000	B	B	A	B	-0.239469	-0.855759	0.551705	-0.239469
chr3	90800000	90900000	B	B	A	B	-0.857858	-0.963864	0.492778	-0.857858
chr3	90900000	91000000	B	B	A	B	-6.29971	-1.48431	0.619828	-6.29971
chr3	91000000	91100000	B	B	A	B	-0.502419	-0.520202	0.915303	-0.502419
chr3	91100000	91200000	B	A	A	B	-0.907122	0.3649	1.25782	-0.907122
chr3	91200000	91300000	B	B	A	B	-0.31304	-0.489273	0.867472	-0.31304
chr3	91300000	91400000	B	B	A	B	-0.454054	-0.58808	0.420317	-0.454054
chr3	91400000	91500000	B	B	A	B	-2.95853	-0.90137	0.270693	-2.95853
chr3	91500000	91600000	B	B	A	B	-3.94326	-0.172643	0.244311	-3.94326
chr3	91600000	91700000	B	B	A	B	-7.08988	-0.303542	0.881117	-7.08988
chr3	91700000	91800000	B	A	A	B	-3.20496	0.0884793	0.709668	-3.20496
chr3	91800000	91900000	B	B	A	B	-8.19141	-0.511369	0.283921	-8.19141
chr3	91900000	92000000	B	A	A	B	-3.47464	0.447897	0.750082	-3.47464
chr3	92000000	92100000	B	A	A	B	-3.19524	0.73957	0.626342	-3.19524
chr3	92100000	92200000	B	A	A	B	-2.21771	0.861254	0.768559	-2.21771
chr3	92300000	92400000	B	B	A	B	-2.12219	-0.0880807	0.612369	-2.12219
chr3	92400000	92500000	B	A	A	B	-0.156176	0.0823335	0.977977	-0.156176
chr3	92500000	92600000	B	B	A	B	-2.34921	-0.0644177	0.601914	-2.34921
chr3	92600000	92700000	B	B	A	B	-1.26978	-0.0580959	0.911478	-1.26978
chr3	92700000	92800000	B	B	A	B	-2.06098	-0.171666	1.06899	-2.06098
chr3	92800000	92900000	B	A	A	B	-2.38792	0.431924	1.10248	-2.38792
chr3	92900000	93000000	B	B	A	B	-0.361441	-0.398585	0.617975	-0.361441
chr3	93000000	93100000	B	B	A	B	-0.507979	-0.0522423	0.467647	-0.507979
chr3	93100000	93200000	A	B	A	A	0.373569	-0.0745899	0.439193	0.373569
chr3	93200000	93300000	B	B	A	B	-2.01227	-0.673494	0.349729	-2.01227
chr3	93300000	93400000	A	B	A	A	0.150868	-0.028665	0.260977	0.150868
chr3	93400000	93500000	A	A	A	A	1.21167	0.423456	0.4585	1.21167
chr3	93500000	93600000	A	A	A	A	1.07422	0.514718	0.370046	1.07422
chr3	93600000	93700000	B	A	A	B	-3.2395	0.557394	0.549014	-3.2395
chr3	93700000	93800000	B	B	A	B	-8.94863	-0.681898	0.412758	-8.94863
chr3	93800000	93900000	B	B	A	B	-1.20711	-0.675429	0.473854	-1.20711
chr3	94000000	94100000	B	A	A	B	-14.4434	0.0518073	0.0287343	-14.4434
chr3	94100000	94200000	B	A	A	B	-7.74563	0.204225	0.158663	-7.74563
chr3	94200000	94300000	B	B	A	B	-2.80806	-0.217977	0.447944	-2.80806
chr3	94300000	94400000	A	B	A	A	1.83251	-0.332685	0.527824	1.83251
chr3	94400000	94500000	A	B	A	A	2.28332	-0.0293077	0.735826	2.28332
chr3	94500000	94600000	A	B	A	A	1.59361	-0.0856227	0.656646	1.59361
chr3	94600000	94700000	A	B	A	A	2.49206	-0.297706	0.448833	2.49206
chr3	94700000	94800000	A	A	A	A	2.07586	0.298137	0.848469	2.07586
chr3	94800000	94900000	A	B	A	A	2.96803	-0.103621	0.479638	2.96803
chr3	94900000	95000000	A	A	A	A	2.68498	0.0789578	0.49342	2.68498
chr3	95000000	95100000	A	A	A	A	3.01922	0.0989381	0.775304	3.01922
chr3	95100000	95200000	A	A	A	A	3.27822	0.0784933	0.466558	3.27822
chr3	95200000	95300000	A	A	A	A	2.60777	0.397131	0.799809	2.60777
chr3	95300000	95400000	A	A	A	A	1.43439	0.604282	0.900973	1.43439
chr3	95400000	95500000	A	A	A	A	1.65094	0.962187	0.918799	1.65094
chr3	95500000	95600000	A	A	A	A	2.62476	0.808411	0.57308	2.62476
chr3	95600000	95700000	A	A	A	A	2.73826	0.910428	0.494851	2.73826
chr3	95700000	95800000	A	A	A	A	2.66774	0.852924	0.427944	2.66774
chr3	95800000	95900000	A	A	A	A	1.98344	1.08871	0.446587	1.98344
chr3	95900000	96000000	A	A	A	A	0.597059	0.87429	0.653042	0.597059
chr3	96000000	96100000	A	A	A	A	1.34193	0.188903	0.516571	1.34193
chr3	96100000	96200000	B	B	A	B	-1.43928	-0.469715	0.200422	-1.43928
chr3	96200000	96300000	B	B	A	B	-4.58352	-0.0211181	0.556945	-4.58352
chr3	96300000	96400000	B	B	A	B	-5.72203	-1.64961	0.0935344	-5.72203
chr3	96400000	96500000	B	B	A	B	-3.32673	-0.0882866	0.189663	-3.32673
chr3	96500000	96600000	B	B	A	B	-8.84556	-0.197866	0.215643	-8.84556
chr3	96600000	96700000	B	B	A	B	-1.02493	-0.516183	0.17081	-1.02493
chr3	96700000	96800000	B	A	A	B	-5.2176	0.288937	0.520751	-5.2176
chr3	96900000	97000000	B	B	A	B	-3.32864	-0.504829	0.50544	-3.32864
chr3	97000000	97100000	B	B	A	B	-1.12668	-0.183579	0.752117	-1.12668
chr3	97100000	97200000	B	A	A	B	-1.07418	0.017287	0.210112	-1.07418
chr3	97200000	97300000	A	A	A	A	1.15131	0.0528208	0.490901	1.15131
chr3	97300000	97400000	A	A	A	A	1.57211	0.26333	0.734788	1.57211
chr3	97400000	97500000	A	B	A	A	1.47494	-0.29857	0.925123	1.47494
chr3	97500000	97600000	A	B	A	A	2.10318	-0.302489	0.675322	2.10318
chr3	97600000	97700000	A	A	A	A	1.99959	0.398759	0.723083	1.99959
chr3	97700000	97800000	A	A	A	A	2.02682	0.0601218	0.684495	2.02682
chr3	97800000	97900000	A	A	A	A	2.16691	0.322144	0.628207	2.16691
chr3	97900000	98000000	A	B	A	A	1.85207	-0.351564	0.563332	1.85207
chr3	98000000	98100000	A	A	A	A	1.92459	0.626274	0.887964	1.92459
chr3	98100000	98200000	A	B	A	A	1.83915	-0.48025	0.707057	1.83915
chr3	98200000	98300000	A	B	A	A	2.19024	-0.652529	0.431462	2.19024
chr3	98300000	98400000	A	B	A	A	1.77228	-0.183237	0.544413	1.77228
chr3	98400000	98500000	B	B	A	B	-0.725011	-0.185495	0.650665	-0.725011
chr3	98500000	98600000	B	A	A	B	-7.91289	0.233386	0.270206	-7.91289
chr3	98600000	98700000	A	A	A	A	0.416746	0.438756	0.510472	0.416746
chr3	98700000	98800000	A	A	A	A	1.02599	0.159731	0.46274	1.02599
chr3	98800000	98900000	B	A	A	B	-1.06951	0.675468	0.494921	-1.06951
chr3	98900000	99000000	B	B	A	B	-1.37362	-0.436406	0.364791	-1.37362
chr3	99000000	99100000	B	A	A	B	-0.564108	0.0800584	0.553316	-0.564108
chr3	99100000	99200000	A	A	A	A	0.0968816	0.521688	0.896307	0.0968816
chr3	99200000	99300000	A	B	A	A	1.60198	-0.415013	0.556617	1.60198
chr3	99300000	99400000	B	B	A	B	-1.29906	-0.202345	0.605102	-1.29906
chr3	99400000	99500000	B	B	A	B	-1.67521	-0.490241	0.492351	-1.67521
chr3	99500000	99600000	A	B	A	A	0.166282	-0.733393	0.724045	0.166282
chr3	99600000	99700000	B	B	A	B	-0.801023	-1.22941	0.404856	-0.801023
chr3	99700000	99800000	B	B	A	B	-3.58176	-1.93755	0.252733	-3.58176
chr3	99800000	99900000	B	B	A	B	-0.368254	-0.815168	0.23317	-0.368254
chr3	99900000	100000000	B	B	A	B	-0.75826	-1.092	0.49282	-0.75826
chr3	100000000	100100000	A	B	A	A	1.06422	-0.513984	0.324448	1.06422
chr3	100100000	100200000	A	B	A	A	0.541026	-0.72553	0.485262	0.541026
chr3	100200000	100300000	A	B	A	A	0.999251	-0.610888	0.56605	0.999251
chr3	100300000	100400000	A	B	A	A	1.28462	-0.384047	0.326691	1.28462
chr3	100400000	100500000	A	B	A	A	1.6401	-0.389297	0.21283	1.6401
chr3	100500000	100600000	A	A	A	A	1.09113	0.189081	0.475089	1.09113
chr3	100600000	100700000	A	A	A	A	1.66081	0.108513	0.431706	1.66081
chr3	100700000	100800000	A	B	A	A	2.11482	-0.182393	0.433596	2.11482
chr3	100800000	100900000	A	A	A	A	0.642702	0.521836	0.199404	0.642702
chr3	100900000	101000000	A	A	A	A	2.52561	0.539212	0.310522	2.52561
chr3	101000000	101100000	A	A	A	A	2.75125	0.609767	0.4429	2.75125
chr3	101100000	101200000	A	A	A	A	2.80097	0.556579	0.628113	2.80097
chr3	101200000	101300000	A	A	A	A	2.22513	0.115648	0.434484	2.22513
chr3	101300000	101400000	A	A	A	A	1.42449	0.723685	0.208923	1.42449
chr3	101400000	101500000	A	A	A	A	2.70832	1.08051	0.435607	2.70832
chr3	101500000	101600000	A	A	A	A	1.58962	1.37278	0.755119	1.58962
chr3	101600000	101700000	A	A	A	A	2.00172	0.135103	0.341018	2.00172
chr3	101700000	101800000	A	A	A	A	2.59263	0.66664	0.176366	2.59263
chr3	101800000	101900000	A	A	A	A	2.20785	0.84806	0.476397	2.20785
chr3	101900000	102000000	A	A	A	A	1.58076	0.254083	0.521635	1.58076
chr3	102000000	102100000	A	A	A	A	2.18217	0.646927	0.312271	2.18217
chr3	102100000	102200000	A	A	A	A	0.837919	0.205112	0.327469	0.837919
chr3	102200000	102300000	A	A	A	A	1.91762	0.536055	0.483953	1.91762
chr3	102300000	102400000	A	A	A	A	0.480927	0.504077	0.450567	0.480927
chr3	102400000	102500000	A	A	A	A	0.499697	0.596556	0.66413	0.499697
chr3	102500000	102600000	A	A	A	A	2.41596	0.594872	0.319105	2.41596
chr3	102600000	102700000	A	A	A	A	1.50132	0.232173	0.233852	1.50132
chr3	102700000	102800000	A	B	A	A	0.454715	-0.254004	0.51514	0.454715
chr3	102800000	102900000	B	B	A	B	-4.89853	-0.611584	0.110203	-4.89853
chr3	102900000	103000000	A	A	A	A	1.72867	0.217496	0.299579	1.72867
chr3	103000000	103100000	A	A	A	A	2.14284	0.078682	0.419997	2.14284
chr3	103100000	103200000	A	A	A	A	2.93754	0.4232	0.344498	2.93754
chr3	103200000	103300000	A	A	A	A	1.6424	0.736511	0.387923	1.6424
chr3	103300000	103400000	A	A	A	A	1.87884	0.508232	0.40414	1.87884
chr3	103400000	103500000	A	A	A	A	2.11872	0.0785761	0.189498	2.11872
chr3	103500000	103600000	A	A	A	A	1.26702	0.587793	0.386462	1.26702
chr3	103600000	103700000	A	B	A	A	1.37126	-0.156777	0.354334	1.37126
chr3	103700000	103800000	A	A	A	A	1.64617	0.617324	0.618899	1.64617
chr3	103800000	103900000	A	A	A	A	2.10589	0.501504	0.47509	2.10589
chr3	103900000	104000000	B	B	A	B	-3.93447	-0.646318	0.277769	-3.93447
chr3	104000000	104100000	B	B	B	B	-10.6461	-0.22999	-0.306328	-10.6461
chr3	104200000	104300000	B	A	A	B	-1.47551	0.749036	0.503263	-1.47551
chr3	104300000	104400000	B	B	A	B	-0.311368	-0.10949	0.359575	-0.311368
chr3	104400000	104500000	A	A	A	A	1.79266	0.60675	0.384253	1.79266
chr3	104500000	104600000	A	B	A	A	0.952951	-0.492676	0.302571	0.952951
chr3	104600000	104700000	A	B	A	A	3.0188	-0.285101	0.602562	3.0188
chr3	104700000	104800000	A	B	A	A	2.9176	-0.13203	0.495599	2.9176
chr3	104800000	104900000	A	B	A	A	2.56755	-0.088332	0.4748	2.56755
chr3	104900000	105000000	A	B	A	A	1.31379	-1.09342	0.338635	1.31379
chr3	105000000	105100000	A	B	A	A	2.12655	-0.0524	0.685479	2.12655
chr3	105100000	105200000	A	B	A	A	2.45206	-0.586255	0.597597	2.45206
chr3	105200000	105300000	A	B	A	A	1.54719	-0.077865	0.596957	1.54719
chr3	105300000	105400000	A	A	A	A	0.633093	0.0613408	0.494745	0.633093
chr3	105400000	105500000	A	B	A	A	1.5137	-0.385382	0.284372	1.5137
chr3	105500000	105600000	A	B	A	A	0.324403	-0.791255	0.0237466	0.324403
chr3	105600000	105700000	A	B	A	A	2.02181	-1.01706	0.389576	2.02181
chr3	105700000	105800000	A	B	A	A	1.11506	-0.943809	0.432816	1.11506
chr3	105800000	105900000	A	B	A	A	1.6459	-0.419215	0.414754	1.6459
chr3	105900000	106000000	A	B	A	A	1.61458	-0.885014	0.301374	1.61458
chr3	106000000	106100000	B	B	B	B	-0.81452	-1.92197	-0.0119344	-0.81452
chr3	106100000	106200000	B	B	A	B	-8.57576	-1.60912	0.0369276	-8.57576
chr3	106300000	106400000	B	B	A	B	-1.87614	-1.98635	0.0014334	-1.87614
chr3	106400000	106500000	B	B	A	B	-0.131374	-1.24594	0.228377	-0.131374
chr3	106500000	106600000	B	B	A	B	-9.04387	-2.01368	0.267428	-9.04387
chr3	106600000	106700000	B	A	A	B	-8.28898	0.0610328	0.30774	-8.28898
chr3	106700000	106800000	B	B	A	B	-4.59213	-1.41545	0.254129	-4.59213
chr3	106800000	106900000	B	B	A	B	-9.16227	-1.44065	0.205193	-9.16227
chr3	106900000	107000000	B	B	B	B	-9.36623	-2.62777	-0.205458	-9.36623
chr3	107000000	107100000	A	B	A	A	0.14476	-0.366101	0.633586	0.14476
chr3	107100000	107200000	A	B	A	A	2.0981	-0.110656	0.387132	2.0981
chr3	107200000	107300000	A	B	A	A	1.34013	-0.257901	0.281461	1.34013
chr3	107300000	107400000	A	A	A	A	1.50235	0.0292206	0.169727	1.50235
chr3	107400000	107500000	A	B	A	A	2.52971	-0.205157	0.259953	2.52971
chr3	107500000	107600000	A	B	A	A	2.02301	-0.255653	0.185934	2.02301
chr3	107600000	107700000	B	B	A	B	-2.16857	-1.37641	0.117368	-2.16857
chr3	107700000	107800000	B	B	A	B	-1.48161	-0.0518147	0.558664	-1.48161
chr3	107800000	107900000	A	A	A	A	1.39616	0.216047	0.413896	1.39616
chr3	107900000	108000000	A	A	A	A	1.75267	0.124849	0.283675	1.75267
chr3	108000000	108100000	A	A	A	A	1.41488	0.261683	0.232327	1.41488
chr3	108100000	108200000	A	A	A	A	2.95126	0.0167611	0.479063	2.95126
chr3	108200000	108300000	A	A	A	A	3.00959	0.0890624	0.458378	3.00959
chr3	108300000	108400000	A	B	A	A	2.78339	-0.570832	0.260422	2.78339
chr3	108400000	108500000	A	A	A	A	3.22858	0.0795705	0.54221	3.22858
chr3	108500000	108600000	A	B	A	A	2.29935	-0.106636	0.608277	2.29935
chr3	108600000	108700000	A	B	A	A	2.63076	-0.637081	0.577729	2.63076
chr3	108700000	108800000	A	A	A	A	3.22852	0.0842035	0.602625	3.22852
chr3	108800000	108900000	A	B	A	A	2.8499	-0.286044	0.62303	2.8499
chr3	108900000	109000000	A	B	A	A	3.14253	-0.448237	0.672464	3.14253
chr3	109000000	109100000	A	B	A	A	2.1309	-0.538954	0.512904	2.1309
chr3	109100000	109200000	A	B	A	A	1.34734	-0.16873	0.419457	1.34734
chr3	109200000	109300000	A	B	A	A	1.3977	-0.832245	0.766257	1.3977
chr3	109300000	109400000	A	B	A	A	1.26501	-1.40247	0.436173	1.26501
chr3	109400000	109500000	A	B	A	A	2.3324	-0.92275	0.4191	2.3324
chr3	109500000	109600000	A	B	A	A	1.35689	-0.74665	0.305981	1.35689
chr3	109600000	109700000	A	B	A	A	0.824611	-1.14637	0.306201	0.824611
chr3	109700000	109800000	A	B	A	A	0.366411	-1.35887	0.47392	0.366411
chr3	109800000	109900000	B	B	A	B	-0.483812	-1.90226	0.038713	-0.483812
chr3	109900000	110000000	A	B	A	A	0.266159	-1.60117	0.561442	0.266159
chr3	110000000	110100000	A	B	A	A	0.348264	-1.8695	0.553682	0.348264
chr3	110100000	110200000	B	B	A	B	-0.561108	-2.05385	0.578404	-0.561108
chr3	110200000	110300000	A	B	A	A	0.276638	-1.15217	0.87361	0.276638
chr3	110300000	110400000	B	B	A	B	-1.70201	-2.23146	0.694142	-1.70201
chr3	110400000	110500000	B	B	A	B	-1.08537	-1.8778	0.628646	-1.08537
chr3	110500000	110600000	B	B	A	B	-0.662769	-1.87479	0.829696	-0.662769
chr3	110600000	110700000	A	B	A	A	0.291725	-1.09407	0.744247	0.291725
chr3	110700000	110800000	B	B	A	B	-2.02884	-0.845799	1.22461	-2.02884
chr3	110800000	110900000	B	B	A	B	-1.38281	-0.911946	1.10057	-1.38281
chr3	110900000	111000000	A	B	A	A	1.08401	-0.462981	0.69275	1.08401
chr3	111000000	111100000	A	B	A	A	0.364996	-1.56966	0.0480442	0.364996
chr3	111100000	111200000	B	B	A	B	-1.01957	-1.86277	0.326872	-1.01957
chr3	111200000	111300000	A	B	A	A	0.265931	-0.204496	0.761035	0.265931
chr3	111300000	111400000	B	B	A	B	-1.44862	-1.42236	0.581664	-1.44862
chr3	111400000	111500000	A	B	A	A	0.47714	-0.586784	0.727772	0.47714
chr3	111500000	111600000	B	B	A	B	-0.437001	-1.0855	0.671101	-0.437001
chr3	111600000	111700000	B	B	A	B	-1.06613	-1.7921	0.195744	-1.06613
chr3	111700000	111800000	B	B	A	B	-0.715053	-1.25209	0.700247	-0.715053
chr3	111800000	111900000	B	B	A	B	-0.205766	-1.6311	0.321785	-0.205766
chr3	111900000	112000000	B	B	B	B	-3.5661	-2.09759	-0.391906	-3.5661
chr3	112000000	112100000	B	B	B	B	-1.09903	-1.36805	-0.0495766	-1.09903
chr3	112100000	112200000	B	B	A	B	-1.16307	-1.08824	0.146208	-1.16307
chr3	112200000	112300000	B	B	B	B	-0.812721	-1.87879	-0.0317754	-0.812721
chr3	112300000	112400000	B	B	A	B	-1.09958	-1.14273	0.0220411	-1.09958
chr3	112400000	112500000	B	B	A	B	-1.72359	-1.98516	0.35557	-1.72359
chr3	112500000	112600000	B	B	A	B	-1.4455	-0.419627	0.675834	-1.4455
chr3	112600000	112700000	B	B	A	B	-1.05121	-0.26898	0.594928	-1.05121
chr3	112700000	112800000	B	B	A	B	-1.50586	-1.03201	0.895549	-1.50586
chr3	112800000	112900000	B	B	A	B	-1.82295	-1.6433	0.223694	-1.82295
chr3	112900000	113000000	B	B	A	B	-0.730279	-0.973797	0.245519	-0.730279
chr3	113000000	113100000	B	B	A	B	-2.32729	-1.16884	0.251133	-2.32729
chr3	113100000	113200000	B	B	A	B	-0.843821	-1.45131	0.499452	-0.843821
chr3	113200000	113300000	B	B	A	B	-2.02302	-0.691634	0.603008	-2.02302
chr3	113500000	113600000	B	B	A	B	-4.57989	-1.39229	0.159992	-4.57989
chr3	113600000	113700000	A	B	A	A	0.0961137	-1.50058	0.487989	0.0961137
chr3	113700000	113800000	B	B	A	B	-1.58405	-0.875491	0.648391	-1.58405
chr3	113800000	113900000	A	B	A	A	0.0650844	-1.24685	0.379699	0.0650844
chr3	113900000	114000000	B	B	A	B	-1.32375	-1.0129	0.539375	-1.32375
chr3	114000000	114100000	B	B	A	B	-1.63449	-1.74011	0.355878	-1.63449
chr3	114100000	114200000	B	B	A	B	-4.47681	-1.02854	0.527007	-4.47681
chr3	114200000	114300000	B	B	A	B	-1.53229	-1.35533	0.0681467	-1.53229
chr3	114300000	114400000	B	B	A	B	-2.03941	-1.15279	0.348698	-2.03941
chr3	114400000	114500000	B	B	A	B	-3.83092	-2.26799	0.0690348	-3.83092
chr3	114500000	114600000	B	B	A	B	-2.63871	-1.0367	0.494311	-2.63871
chr3	114600000	114700000	B	B	A	B	-2.91664	-0.369069	0.490548	-2.91664
chr3	114700000	114800000	B	B	A	B	-1.32202	-1.17382	0.515395	-1.32202
chr3	114800000	114900000	B	B	A	B	-1.91471	-1.07142	0.480734	-1.91471
chr3	114900000	115000000	B	B	A	B	-1.47869	-0.962583	0.197614	-1.47869
chr3	115000000	115100000	B	B	B	B	-0.959156	-1.04457	-0.0405592	-0.959156
chr3	115100000	115200000	B	B	A	B	-0.288677	-0.796018	0.0346668	-0.288677
chr3	115200000	115300000	B	B	B	B	-0.682963	-1.98258	-0.0476029	-0.682963
chr3	115300000	115400000	B	B	A	B	-1.24459	-1.04278	0.0720642	-1.24459
chr3	115400000	115500000	B	B	A	B	-0.702074	-1.2178	0.152631	-0.702074
chr3	115500000	115600000	A	B	A	A	0.879931	-1.58376	0.32209	0.879931
chr3	115600000	115700000	A	B	A	A	1.03136	-1.35122	0.285161	1.03136
chr3	115700000	115800000	A	B	A	A	1.59434	-1.08286	0.332636	1.59434
chr3	115800000	115900000	A	B	A	A	1.50227	-0.596131	0.0946959	1.50227
chr3	115900000	116000000	A	B	A	A	1.18464	-0.61358	0.0681004	1.18464
chr3	116000000	116100000	A	B	A	A	1.78925	-0.0774298	0.323589	1.78925
chr3	116100000	116200000	A	B	A	A	1.95222	-0.728836	0.347317	1.95222
chr3	116200000	116300000	A	B	A	A	2.37869	-0.628286	0.155458	2.37869
chr3	116300000	116400000	A	A	A	A	3.34486	0.034931	0.274105	3.34486
chr3	116400000	116500000	A	B	A	A	3.1852	-0.0851733	0.309444	3.1852
chr3	116500000	116600000	A	B	A	A	2.5297	-0.246551	0.266342	2.5297
