## Supplementary material for "Extensive folding variability between homologous chromosomes in mammalian cells": SI Tables 1-12: Table4_compartments.xlsx (part 2 of 3)

### Sheet: CAST (continued)
Chrom	Start	Stop	AB1	AB2	AB3	ABChosen	Score1	Score2	Score3	ScoreChosen
chr3	116600000	116700000	A	B	A	A	3.03112	-0.108727	0.406966	3.03112
chr3	116700000	116800000	A	B	A	A	2.82988	-0.487613	0.117671	2.82988
chr3	116800000	116900000	A	B	A	A	2.9273	-0.243022	0.305218	2.9273
chr3	116900000	117000000	A	A	A	A	0.977553	0.470117	0.516757	0.977553
chr3	117000000	117100000	A	B	A	A	2.07545	-0.0958835	0.323473	2.07545
chr3	117100000	117200000	A	B	A	A	1.48971	-1.19105	0.0270856	1.48971
chr3	117200000	117300000	A	B	B	A	0.0964461	-0.952108	-0.0235362	0.0964461
chr3	117300000	117400000	A	A	A	A	1.64466	0.0206643	0.0874353	1.64466
chr3	117400000	117500000	A	B	A	A	0.634218	-1.23704	0.0416277	0.634218
chr3	117500000	117600000	A	B	A	A	1.97367	-0.849877	0.269179	1.97367
chr3	117600000	117700000	A	B	A	A	1.76436	-0.501429	0.183937	1.76436
chr3	117700000	117800000	A	B	A	A	1.03773	-1.42341	0.402773	1.03773
chr3	117800000	117900000	A	B	A	A	0.585736	-1.30702	0.42226	0.585736
chr3	117900000	118000000	A	B	A	A	0.782966	-1.41946	0.188333	0.782966
chr3	118000000	118100000	A	B	A	A	1.41029	-0.717014	0.240425	1.41029
chr3	118100000	118200000	B	B	A	B	-0.01946	-1.46823	0.0434428	-0.01946
chr3	118200000	118300000	A	B	B	A	0.202223	-1.81274	-0.239988	0.202223
chr3	118300000	118400000	A	B	B	A	0.533731	-1.37095	-0.18893	0.533731
chr3	118400000	118500000	A	B	A	A	0.39529	-0.588339	0.11008	0.39529
chr3	118500000	118600000	A	B	A	A	1.02125	-0.2434	0.319482	1.02125
chr3	118600000	118700000	A	B	B	A	0.03009	-1.94491	-0.0372034	0.03009
chr3	118700000	118800000	B	B	A	B	-0.140518	-1.04326	0.211245	-0.140518
chr3	118800000	118900000	B	B	A	B	-0.937441	-1.44636	0.277372	-0.937441
chr3	118900000	119000000	B	B	A	B	-0.411554	-0.822144	0.505411	-0.411554
chr3	119000000	119100000	A	B	B	A	0.0237059	-1.40484	-0.0560421	0.0237059
chr3	119100000	119200000	B	B	B	B	-1.41997	-2.47302	-0.453839	-1.41997
chr3	119200000	119300000	B	B	B	B	-0.123212	-1.54984	-0.429383	-0.123212
chr3	119300000	119400000	B	B	B	B	-0.0248534	-0.333493	-0.18713	-0.0248534
chr3	119400000	119500000	B	B	B	B	-0.00480652	-1.05788	-0.176357	-0.00480652
chr3	119500000	119600000	A	B	B	A	0.557561	-0.521292	-0.277364	0.557561
chr3	119600000	119700000	A	B	A	A	1.40265	-1.19653	0.0466765	1.40265
chr3	119700000	119800000	A	B	A	A	1.3096	-0.840225	0.16805	1.3096
chr3	119800000	119900000	A	A	A	A	0.310766	0.00289449	0.0785022	0.310766
chr3	119900000	120000000	A	B	A	A	0.577523	-0.880439	0.0657683	0.577523
chr3	120000000	120100000	A	B	A	A	0.980068	-0.881339	0.0961836	0.980068
chr3	120100000	120200000	B	B	A	B	-0.107393	-1.266	0.0187333	-0.107393
chr3	120200000	120300000	B	B	B	B	-0.109514	-1.25205	-0.374476	-0.109514
chr3	120300000	120400000	B	B	A	B	-0.429405	-0.627072	0.472311	-0.429405
chr3	120400000	120500000	A	B	A	A	0.159671	-0.911223	0.104988	0.159671
chr3	120500000	120600000	B	B	B	B	-0.276763	-1.32312	-0.218467	-0.276763
chr3	120600000	120700000	B	B	B	B	-0.136347	-1.62942	-0.376718	-0.136347
chr3	120700000	120800000	A	B	B	A	1.75166	-0.946365	-0.150287	1.75166
chr3	120800000	120900000	A	B	B	A	1.07095	-1.22884	-0.353787	1.07095
chr3	120900000	121000000	A	B	B	A	2.0266	-0.890409	-0.0562084	2.0266
chr3	121000000	121100000	A	B	B	A	2.06172	-1.54183	-0.369173	2.06172
chr3	121100000	121200000	A	B	B	A	1.85006	-1.25684	-0.0565986	1.85006
chr3	121200000	121300000	A	B	A	A	2.52456	-0.280617	0.0131728	2.52456
chr3	121300000	121400000	A	A	A	A	3.33565	0.518321	0.102497	3.33565
chr3	121400000	121500000	A	A	A	A	3.04859	0.640216	0.437137	3.04859
chr3	121500000	121600000	A	A	B	A	3.94542	0.0575766	-0.050609	3.94542
chr3	121600000	121700000	A	A	B	A	3.01062	0.371174	-0.163456	3.01062
chr3	121700000	121800000	A	A	A	A	3.08934	0.295294	0.125526	3.08934
chr3	121800000	121900000	A	B	A	A	2.76122	-0.486931	0.168359	2.76122
chr3	121900000	122000000	A	B	A	A	2.38667	-0.245567	0.0796	2.38667
chr3	122000000	122100000	A	A	A	A	2.67675	0.168722	0.17211	2.67675
chr3	122100000	122200000	A	B	B	A	2.29373	-0.583309	-0.040882	2.29373
chr3	122200000	122300000	A	B	B	A	2.1306	-0.332293	-0.0537923	2.1306
chr3	122300000	122400000	A	B	A	A	2.19914	-0.285529	0.164888	2.19914
chr3	122400000	122500000	A	B	A	A	2.72815	-0.060146	0.0510615	2.72815
chr3	122500000	122600000	A	A	A	A	1.58464	0.02425	0.292065	1.58464
chr3	122600000	122700000	A	A	A	A	1.55803	0.502731	0.167689	1.55803
chr3	122700000	122800000	A	B	A	A	1.79631	-0.868646	0.0972824	1.79631
chr3	122800000	122900000	A	B	A	A	2.363	-0.663999	0.105028	2.363
chr3	122900000	123000000	A	B	B	A	0.0126867	-1.06769	-0.54152	0.0126867
chr3	123000000	123100000	A	A	A	A	2.8956	0.116412	0.106743	2.8956
chr3	123100000	123200000	A	B	B	A	1.81413	-0.20237	-0.149718	1.81413
chr3	123200000	123300000	A	B	A	A	1.92245	-0.682188	0.0990474	1.92245
chr3	123300000	123400000	A	B	A	A	2.04299	-0.491927	0.33182	2.04299
chr3	123400000	123500000	A	B	A	A	1.28567	-0.234644	0.344395	1.28567
chr3	123500000	123600000	A	B	B	A	1.62278	-0.886659	-0.0538107	1.62278
chr3	123600000	123700000	A	B	B	A	1.61979	-1.00605	-0.104262	1.61979
chr3	123700000	123800000	B	B	A	B	-0.134258	-0.00297293	0.108602	-0.134258
chr3	123800000	123900000	B	B	A	B	-0.241816	-1.39721	0.24864	-0.241816
chr3	123900000	124000000	B	B	B	B	-0.0157296	-0.823236	-0.0344918	-0.0157296
chr3	124000000	124100000	B	B	A	B	-0.658426	-0.517454	0.531208	-0.658426
chr3	124100000	124200000	B	B	A	B	-1.01894	-1.05445	0.106536	-1.01894
chr3	124200000	124300000	A	A	A	A	0.126369	0.370825	0.0480857	0.126369
chr3	124300000	124400000	B	B	B	B	-1.45562	-0.605243	-0.19222	-1.45562
chr3	124400000	124500000	B	B	B	B	-1.11869	-1.34742	-0.18787	-1.11869
chr3	124500000	124600000	B	B	B	B	-0.263789	-1.23058	-0.170632	-0.263789
chr3	124600000	124700000	B	B	A	B	-0.627466	-0.271341	0.0955758	-0.627466
chr3	124700000	124800000	B	B	B	B	-1.22477	-0.87349	-0.18445	-1.22477
chr3	124800000	124900000	B	B	B	B	-2.69016	-0.538494	-0.311225	-2.69016
chr3	124900000	125000000	B	A	B	B	-2.30635	0.244072	-0.101386	-2.30635
chr3	125000000	125100000	B	B	B	B	-3.61925	-1.67915	-0.523373	-3.61925
chr3	125100000	125200000	B	B	B	B	-2.30319	-1.11258	-0.4943	-2.30319
chr3	125200000	125300000	B	B	B	B	-2.8085	-0.894547	-0.283322	-2.8085
chr3	125300000	125400000	B	B	A	B	-3.61448	-0.412287	0.147668	-3.61448
chr3	125400000	125500000	B	B	B	B	-1.63079	-0.981553	-0.129475	-1.63079
chr3	125500000	125600000	B	B	B	B	-2.27035	-0.973848	-0.60526	-2.27035
chr3	125600000	125700000	B	B	B	B	-0.539331	-1.60124	-0.163957	-0.539331
chr3	125700000	125800000	B	B	B	B	-1.27467	-0.622053	-0.413344	-1.27467
chr3	125800000	125900000	A	B	B	A	1.13964	-1.02616	-0.0104718	1.13964
chr3	125900000	126000000	B	B	A	B	-2.66872	-1.28914	0.123006	-2.66872
chr3	126000000	126100000	B	B	B	B	-0.484958	-0.591036	-0.28695	-0.484958
chr3	126100000	126200000	B	B	B	B	-0.901884	-0.716961	-0.2659	-0.901884
chr3	126200000	126300000	A	B	A	A	0.725848	-0.727268	0.228286	0.725848
chr3	126300000	126400000	A	B	B	A	0.71011	-1.00163	-0.0577923	0.71011
chr3	126400000	126500000	A	B	B	A	0.362988	-0.999053	-0.0379711	0.362988
chr3	126500000	126600000	A	B	A	A	1.11568	-1.00272	0.174871	1.11568
chr3	126600000	126700000	A	B	B	A	0.420591	-0.897616	-0.187596	0.420591
chr3	126700000	126800000	B	B	B	B	-0.949146	-1.00402	-0.365599	-0.949146
chr3	126800000	126900000	B	B	B	B	-0.367395	-1.55133	-0.156158	-0.367395
chr3	126900000	127000000	A	B	A	A	0.983028	-1.09525	0.0695832	0.983028
chr3	127000000	127100000	A	B	B	A	0.768072	-1.43085	-0.0614099	0.768072
chr3	127100000	127200000	B	B	A	B	-0.4703	-0.747331	0.0720475	-0.4703
chr3	127200000	127300000	A	B	B	A	2.42339	-0.612543	-0.0730906	2.42339
chr3	127300000	127400000	A	B	B	A	2.1623	-0.501116	-0.0716019	2.1623
chr3	127400000	127500000	A	B	B	A	2.86432	-0.664046	-0.273898	2.86432
chr3	127500000	127600000	A	B	B	A	2.50161	-0.430199	-0.294335	2.50161
chr3	127600000	127700000	A	B	B	A	1.5686	-0.387122	-0.197115	1.5686
chr3	127700000	127800000	A	B	B	A	1.76304	-0.994226	-0.174254	1.76304
chr3	127800000	127900000	A	B	B	A	2.62638	-0.394135	-0.386708	2.62638
chr3	127900000	128000000	A	B	B	A	2.21341	-0.846825	-0.323346	2.21341
chr3	128000000	128100000	A	B	B	A	1.19619	-1.55654	-0.29565	1.19619
chr3	128100000	128200000	A	B	B	A	0.525634	-1.7552	-0.129949	0.525634
chr3	128200000	128300000	A	B	B	A	0.562364	-1.96438	-0.411999	0.562364
chr3	128300000	128400000	A	B	B	A	0.515605	-1.95441	-0.0551763	0.515605
chr3	128400000	128500000	A	B	B	A	0.941459	-1.05379	-0.0807449	0.941459
chr3	128500000	128600000	A	B	B	A	0.619159	-0.412197	-0.129241	0.619159
chr3	128600000	128700000	B	B	B	B	-0.837947	-1.85804	-0.529684	-0.837947
chr3	128700000	128800000	A	B	B	A	0.391862	-1.72778	-0.272193	0.391862
chr3	128800000	128900000	A	B	B	A	0.00340268	-1.46422	-0.316575	0.00340268
chr3	128900000	129000000	A	B	B	A	0.601649	-1.63183	-0.310474	0.601649
chr3	129000000	129100000	A	B	B	A	1.72449	-1.143	-0.597134	1.72449
chr3	129100000	129200000	A	B	B	A	2.10394	-0.55978	-0.0955156	2.10394
chr3	129200000	129300000	A	B	B	A	2.06886	-0.978704	-0.0996522	2.06886
chr3	129300000	129400000	A	B	B	A	2.35665	-0.819446	-0.563554	2.35665
chr3	129400000	129500000	A	B	B	A	2.68275	-0.784965	-0.564794	2.68275
chr3	129500000	129600000	A	B	B	A	3.47885	-0.448406	-0.420565	3.47885
chr3	129600000	129700000	A	B	B	A	3.05374	-0.306552	-0.389677	3.05374
chr3	129700000	129800000	A	B	B	A	2.51795	-0.808002	-0.505561	2.51795
chr3	129800000	129900000	A	B	B	A	2.51336	-0.989842	-0.594938	2.51336
chr3	129900000	130000000	A	B	B	A	2.51133	-0.839847	-0.572678	2.51133
chr3	130000000	130100000	A	B	B	A	1.92041	-0.882735	-0.76961	1.92041
chr3	130100000	130200000	A	B	B	A	2.28488	-0.658526	-0.202737	2.28488
chr3	130200000	130300000	A	B	B	A	2.28323	-0.835407	-0.134695	2.28323
chr3	130300000	130400000	A	B	B	A	1.79523	-0.590501	-0.56976	1.79523
chr3	130400000	130500000	A	B	B	A	1.9326	-0.468216	-0.619624	1.9326
chr3	130500000	130600000	A	B	B	A	1.94765	-0.751791	-0.72758	1.94765
chr3	130600000	130700000	A	B	B	A	2.11591	-1.2897	-0.63909	2.11591
chr3	130700000	130800000	A	B	B	A	1.98561	-0.908572	-0.510776	1.98561
chr3	130800000	130900000	A	B	B	A	2.84809	-0.607208	-0.425217	2.84809
chr3	130900000	131000000	A	B	B	A	1.67708	-0.701354	-0.463058	1.67708
chr3	131000000	131100000	A	B	B	A	2.89137	-0.366249	-0.3634	2.89137
chr3	131100000	131200000	A	B	B	A	2.91671	-0.405561	-0.707581	2.91671
chr3	131200000	131300000	A	B	B	A	3.03181	-0.678147	-0.577015	3.03181
chr3	131300000	131400000	A	B	B	A	1.84749	-0.759747	-0.410103	1.84749
chr3	131400000	131500000	B	B	B	B	-0.701889	-1.27295	-0.394027	-0.701889
chr3	131500000	131600000	A	B	B	A	1.80376	-1.01877	-0.606363	1.80376
chr3	131600000	131700000	A	B	B	A	2.08377	-0.97509	-0.468042	2.08377
chr3	131700000	131800000	A	B	B	A	0.335787	-0.580662	-0.430467	0.335787
chr3	131800000	131900000	A	B	B	A	0.455246	-0.645532	-0.570748	0.455246
chr3	131900000	132000000	B	B	B	B	-1.4552	-1.56167	-0.648495	-1.4552
chr3	132000000	132100000	A	B	B	A	0.472976	-1.58793	-0.358014	0.472976
chr3	132100000	132200000	A	B	B	A	0.970709	-1.10219	-0.364625	0.970709
chr3	132200000	132300000	A	B	B	A	0.915828	-1.06339	-0.435401	0.915828
chr3	132300000	132400000	A	B	B	A	0.653008	-0.618982	-0.69424	0.653008
chr3	132400000	132500000	A	B	B	A	0.258791	-1.30506	-0.520395	0.258791
chr3	132500000	132600000	A	B	B	A	1.23725	-0.959545	-0.14544	1.23725
chr3	132600000	132700000	A	B	B	A	0.122938	-0.662726	-0.438975	0.122938
chr3	132700000	132800000	A	B	B	A	0.41949	-1.19677	-0.333242	0.41949
chr3	132800000	132900000	A	B	B	A	1.88338	-0.93221	-0.490691	1.88338
chr3	132900000	133000000	A	B	B	A	1.60094	-0.503901	-0.441317	1.60094
chr3	133000000	133100000	B	B	B	B	-1.01161	-1.02361	-0.546245	-1.01161
chr3	133100000	133200000	A	B	B	A	0.372717	-0.143776	-0.419063	0.372717
chr3	133200000	133300000	A	B	B	A	1.51568	-0.403491	-0.347605	1.51568
chr3	133300000	133400000	A	B	B	A	2.24252	-0.522782	-0.416803	2.24252
chr3	133400000	133500000	A	B	B	A	1.78681	-0.501343	-0.226769	1.78681
chr3	133500000	133600000	A	B	B	A	2.45208	-0.337087	-0.342087	2.45208
chr3	133600000	133700000	A	B	A	A	2.36325	-0.0876749	0.149895	2.36325
chr3	133700000	133800000	A	B	A	A	0.0330617	-0.917796	0.279004	0.0330617
chr3	133800000	133900000	B	B	A	B	-2.05742	-0.66201	0.0198146	-2.05742
chr3	133900000	134000000	A	B	B	A	0.817375	-0.743676	-0.17237	0.817375
chr3	134000000	134100000	B	B	B	B	-0.785395	-0.974347	-0.0572721	-0.785395
chr3	134100000	134200000	A	B	B	A	0.451905	-0.683731	-0.0290118	0.451905
chr3	134200000	134300000	A	B	B	A	1.41849	-0.589655	-0.057711	1.41849
chr3	134300000	134400000	A	B	B	A	1.39717	-0.998247	-0.233046	1.39717
chr3	134400000	134500000	A	B	A	A	0.505005	-1.17807	0.283454	0.505005
chr3	134500000	134600000	B	B	A	B	-1.00051	-0.331287	0.281107	-1.00051
chr3	134600000	134700000	B	B	A	B	-1.38275	-1.29979	0.148859	-1.38275
chr3	134700000	134800000	B	B	A	B	-0.661895	-0.973043	0.434105	-0.661895
chr3	134800000	134900000	B	B	A	B	-1.88039	-0.56891	0.430168	-1.88039
chr3	134900000	135000000	A	B	B	A	0.25678	-0.523717	-0.120458	0.25678
chr3	135000000	135100000	B	B	B	B	-0.0619113	-0.724566	-0.147189	-0.0619113
chr3	135100000	135200000	A	B	A	A	0.421896	-0.277979	0.160687	0.421896
chr3	135200000	135300000	A	B	A	A	2.5456	-0.20144	0.149701	2.5456
chr3	135300000	135400000	A	A	A	A	2.52882	0.283951	0.0748635	2.52882
chr3	135400000	135500000	A	A	B	A	3.14556	0.185435	-0.115616	3.14556
chr3	135500000	135600000	A	A	B	A	3.04218	0.274841	-0.0601504	3.04218
chr3	135600000	135700000	A	A	A	A	2.88279	0.257519	0.129995	2.88279
chr3	135700000	135800000	A	A	A	A	2.5857	0.19493	0.181464	2.5857
chr3	135800000	135900000	A	A	A	A	2.79898	0.325271	0.129955	2.79898
chr3	135900000	136000000	A	A	A	A	1.15153	0.101908	0.247379	1.15153
chr3	136000000	136100000	B	B	A	B	-0.0613458	-0.210295	0.281552	-0.0613458
chr3	136100000	136200000	B	B	A	B	-0.51371	-0.497329	0.187121	-0.51371
chr3	136200000	136300000	A	B	A	A	0.564488	-0.186626	0.111045	0.564488
chr3	136300000	136400000	A	B	A	A	0.46821	-0.619591	0.293616	0.46821
chr3	136400000	136500000	A	B	A	A	0.748907	-0.31158	0.42424	0.748907
chr3	136500000	136600000	A	B	B	A	0.606034	-1.059	-0.337313	0.606034
chr3	136600000	136700000	A	A	A	A	0.580674	0.277744	0.306493	0.580674
chr3	136700000	136800000	A	B	A	A	1.90442	-0.015704	0.0495342	1.90442
chr3	136800000	136900000	A	B	A	A	1.42762	-0.650088	0.273367	1.42762
chr3	136900000	137000000	A	B	A	A	1.71509	-0.772409	0.12647	1.71509
chr3	137000000	137100000	A	B	B	A	0.851766	-0.974388	-0.157995	0.851766
chr3	137100000	137200000	A	B	B	A	1.07086	-0.389261	-0.401435	1.07086
chr3	137200000	137300000	A	B	B	A	1.09617	-0.730557	-0.190652	1.09617
chr3	137300000	137400000	A	B	B	A	0.644077	-0.230651	-0.165834	0.644077
chr3	137400000	137500000	B	B	B	B	-0.157989	-0.520067	-0.247536	-0.157989
chr3	137500000	137600000	A	B	B	A	1.88491	-0.242652	-0.0904739	1.88491
chr3	137600000	137700000	A	A	A	A	1.09975	0.35741	0.118155	1.09975
chr3	137700000	137800000	A	B	B	A	2.30396	-0.464728	-0.475267	2.30396
chr3	137800000	137900000	A	A	B	A	2.66991	0.308538	-0.107266	2.66991
chr3	137900000	138000000	A	B	B	A	3.09824	-0.0220783	-0.0945203	3.09824
chr3	138000000	138100000	A	B	B	A	2.53095	-0.616396	-0.387909	2.53095
chr3	138100000	138200000	A	B	B	A	2.94222	-0.199162	-0.566027	2.94222
chr3	138200000	138300000	A	A	B	A	2.0603	0.138131	-0.26445	2.0603
chr3	138300000	138400000	A	A	B	A	2.13902	0.162035	-0.457022	2.13902
chr3	138400000	138500000	A	B	B	A	2.56272	-0.433637	-0.674432	2.56272
chr3	138500000	138600000	A	A	B	A	2.45543	0.076974	-0.37238	2.45543
chr3	138600000	138700000	A	B	B	A	2.61886	-0.555832	-0.338127	2.61886
chr3	138700000	138800000	A	A	A	A	2.5176	0.103661	0.0574989	2.5176
chr3	138800000	138900000	A	B	B	A	1.92066	-0.658181	-0.43691	1.92066
chr3	138900000	139000000	A	B	A	A	2.05698	-0.208316	0.0818327	2.05698
chr3	139000000	139100000	A	B	B	A	2.30365	-0.323133	-0.37861	2.30365
chr3	139100000	139200000	A	B	B	A	1.14256	-0.310536	-0.0419298	1.14256
chr3	139200000	139300000	B	B	B	B	-1.38028	-0.487236	-0.00745645	-1.38028
chr3	139300000	139400000	B	B	A	B	-0.483614	-0.117111	0.229483	-0.483614
chr3	139400000	139500000	B	B	A	B	-0.664146	-0.473416	0.21981	-0.664146
chr3	139500000	139600000	B	B	B	B	-3.24591	-1.31554	-0.0775435	-3.24591
chr3	139600000	139700000	B	B	A	B	-1.03662	-1.32003	0.0850014	-1.03662
chr3	139700000	139800000	B	B	B	B	-1.05096	-1.6362	-0.600674	-1.05096
chr3	139800000	139900000	B	B	B	B	-0.874291	-0.579604	-0.169083	-0.874291
chr3	139900000	140000000	B	B	B	B	-1.49391	-1.56383	-0.462935	-1.49391
chr3	140000000	140100000	B	B	B	B	-1.72959	-1.72121	-0.201753	-1.72959
chr3	140100000	140200000	B	B	B	B	-0.382738	-1.24321	-0.465419	-0.382738
chr3	140200000	140300000	B	B	B	B	-1.25275	-0.774365	-0.4621	-1.25275
chr3	140300000	140400000	B	B	A	B	-0.433369	-0.864892	0.0108257	-0.433369
chr3	140400000	140500000	B	B	B	B	-0.288356	-1.00345	-0.461244	-0.288356
chr3	140500000	140600000	B	B	B	B	-1.45084	-1.74373	-0.281945	-1.45084
chr3	140600000	140700000	B	A	B	B	-0.117161	0.49171	-0.134145	-0.117161
chr3	140700000	140800000	A	B	B	A	0.162614	-0.419141	-0.167182	0.162614
chr3	140800000	140900000	A	B	B	A	0.107879	-0.396409	-0.464298	0.107879
chr3	140900000	141000000	A	B	B	A	1.16281	-0.28902	-0.528938	1.16281
chr3	141000000	141100000	B	A	B	B	-3.37249	0.11294	-0.145311	-3.37249
chr3	141100000	141200000	B	B	B	B	-1.55518	-1.31713	-0.390473	-1.55518
chr3	141200000	141300000	B	B	B	B	-3.96477	-0.578005	-0.423469	-3.96477
chr3	141300000	141400000	B	A	B	B	-2.13102	0.113161	-0.20331	-2.13102
chr3	141400000	141500000	A	B	B	A	0.00769037	-0.439195	-0.666245	0.00769037
chr3	141500000	141600000	B	A	A	B	-0.254158	0.238552	0.0531243	-0.254158
chr3	141600000	141700000	A	B	B	A	0.771018	-1.11605	-0.422385	0.771018
chr3	141700000	141800000	B	B	B	B	-0.160982	-0.888753	-0.529681	-0.160982
chr3	141800000	141900000	A	A	B	A	1.37718	0.186823	-0.441162	1.37718
chr3	141900000	142000000	A	B	B	A	0.889965	-0.366987	-0.432393	0.889965
chr3	142000000	142100000	A	B	B	A	0.192926	-0.3259	-0.327334	0.192926
chr3	142100000	142200000	A	A	B	A	1.20949	0.0554131	-0.375841	1.20949
chr3	142200000	142300000	A	B	B	A	1.56172	-0.617821	-0.530446	1.56172
chr3	142300000	142400000	A	B	B	A	0.961196	-0.592135	-0.433376	0.961196
chr3	142400000	142500000	A	B	B	A	2.04989	-0.559795	-0.489899	2.04989
chr3	142500000	142600000	A	B	B	A	1.63015	-0.152393	-0.566434	1.63015
chr3	142600000	142700000	A	B	B	A	2.19585	-0.276224	-0.577147	2.19585
chr3	142700000	142800000	A	B	B	A	1.93986	-0.48245	-0.577552	1.93986
chr3	142800000	142900000	A	B	B	A	1.17087	-0.450894	-0.192186	1.17087
chr3	142900000	143000000	A	B	B	A	2.13378	-0.423352	-0.265019	2.13378
chr3	143000000	143100000	A	B	B	A	1.05629	-0.925929	-0.497183	1.05629
chr3	143100000	143200000	A	B	B	A	0.631432	-0.775363	-0.431589	0.631432
chr3	143200000	143300000	B	B	A	B	-0.415444	-0.953675	0.0215434	-0.415444
chr3	143300000	143400000	B	B	B	B	-0.0498203	-0.338579	-0.268509	-0.0498203
chr3	143400000	143500000	A	B	B	A	0.190515	-0.316138	-0.255303	0.190515
chr3	143500000	143600000	A	B	B	A	0.326575	-0.924293	-0.437564	0.326575
chr3	143600000	143700000	B	B	B	B	-0.632648	-1.53751	-0.357574	-0.632648
chr3	143700000	143800000	B	B	B	B	-0.0131168	-1.35373	-0.640631	-0.0131168
chr3	143800000	143900000	B	B	B	B	-0.309093	-0.827421	-0.211429	-0.309093
chr3	143900000	144000000	A	B	B	A	1.04081	-1.03878	-0.285379	1.04081
chr3	144000000	144100000	A	B	B	A	0.679566	-0.905783	-0.270755	0.679566
chr3	144100000	144200000	A	B	B	A	2.2632	-0.187983	-0.399238	2.2632
chr3	144200000	144300000	A	B	B	A	2.41005	-0.906819	-0.395293	2.41005
chr3	144300000	144400000	A	A	B	A	2.70035	0.393858	-0.168941	2.70035
chr3	144400000	144500000	A	A	B	A	3.48766	0.109468	-0.488465	3.48766
chr3	144500000	144600000	A	B	B	A	3.13378	-0.016154	-0.45708	3.13378
chr3	144600000	144700000	A	B	B	A	2.67215	-0.624124	-0.67943	2.67215
chr3	144700000	144800000	A	B	B	A	1.027	-0.99974	-0.484021	1.027
chr3	144800000	144900000	A	B	B	A	1.70336	-1.21129	-0.624866	1.70336
chr3	144900000	145000000	A	B	B	A	1.56916	-0.854394	-0.458443	1.56916
chr3	145000000	145100000	A	B	B	A	0.853699	-1.18725	-0.709247	0.853699
chr3	145100000	145200000	A	B	B	A	1.89943	-1.2781	-0.652112	1.89943
chr3	145200000	145300000	A	B	B	A	2.25697	-0.305071	-0.214649	2.25697
chr3	145300000	145400000	A	A	B	A	2.26787	0.160436	-0.176106	2.26787
chr3	145400000	145500000	A	B	B	A	2.12093	-0.0218546	-0.567432	2.12093
chr3	145500000	145600000	A	B	B	A	2.03933	-0.519965	-0.712877	2.03933
chr3	145600000	145700000	A	A	B	A	2.22038	0.452723	-0.364194	2.22038
chr3	145700000	145800000	A	A	B	A	2.51401	0.202376	-0.405704	2.51401
chr3	145800000	145900000	A	A	B	A	2.37089	0.0279386	-0.569858	2.37089
chr3	145900000	146000000	A	A	B	A	2.8108	0.359157	-0.506176	2.8108
chr3	146000000	146100000	A	A	B	A	1.08148	0.391918	-0.641784	1.08148
chr3	146100000	146200000	A	B	B	A	1.83742	-0.666404	-0.604658	1.83742
chr3	146200000	146300000	A	B	B	A	1.43134	-1.07096	-0.344286	1.43134
chr3	146300000	146400000	A	B	B	A	1.98797	-0.683933	-0.506635	1.98797
chr3	146400000	146500000	A	B	B	A	0.974754	-0.545885	-0.419835	0.974754
chr3	146500000	146600000	A	B	B	A	1.40145	-1.35923	-0.813885	1.40145
chr3	146600000	146700000	A	B	B	A	2.39755	-0.654642	-0.716897	2.39755
chr3	146700000	146800000	A	B	B	A	1.1025	-0.675949	-0.754634	1.1025
chr3	146800000	146900000	A	B	B	A	0.987323	-1.17362	-0.582626	0.987323
chr3	146900000	147000000	A	B	B	A	1.37265	-1.33624	-0.586638	1.37265
chr3	147000000	147100000	A	B	B	A	1.5073	-0.786091	-0.681961	1.5073
chr3	147100000	147200000	A	B	B	A	0.840292	-1.12445	-0.744159	0.840292
chr3	147200000	147300000	A	B	B	A	0.0775524	-1.47245	-0.732115	0.0775524
chr3	147300000	147400000	B	B	B	B	-0.479973	-0.289097	-0.676003	-0.479973
chr3	147400000	147500000	A	B	B	A	0.648628	-0.310331	-0.647427	0.648628
chr3	147500000	147600000	A	B	B	A	0.491985	-0.713022	-0.762616	0.491985
chr3	147600000	147700000	B	B	B	B	-1.00305	-1.32955	-0.869444	-1.00305
chr3	147700000	147800000	A	B	B	A	0.322346	-0.32334	-0.717936	0.322346
chr3	147800000	147900000	A	B	B	A	0.995366	-0.633955	-0.847402	0.995366
chr3	147900000	148000000	A	B	B	A	0.4776	-1.6271	-0.935589	0.4776
chr3	148000000	148100000	A	B	B	A	0.711816	-1.40215	-0.562365	0.711816
chr3	148100000	148200000	B	B	B	B	-0.476819	-1.39274	-0.476847	-0.476819
chr3	148200000	148300000	A	B	B	A	1.19501	-1.09518	-0.755774	1.19501
chr3	148300000	148400000	A	B	B	A	1.60389	-1.35791	-0.597829	1.60389
chr3	148400000	148500000	A	B	B	A	0.621046	-1.43874	-1.08337	0.621046
chr3	148500000	148600000	A	B	B	A	1.24019	-0.729727	-0.78772	1.24019
chr3	148600000	148700000	A	B	B	A	1.6297	-1.42281	-0.923638	1.6297
chr3	148700000	148800000	A	B	B	A	1.09123	-1.33026	-0.925691	1.09123
chr3	148800000	148900000	A	B	B	A	2.13857	-0.939089	-0.623932	2.13857
chr3	148900000	149000000	A	B	B	A	1.31581	-1.39983	-0.725474	1.31581
chr3	149000000	149100000	A	B	B	A	2.4904	-0.65799	-0.593975	2.4904
chr3	149100000	149200000	A	B	B	A	1.63407	-1.45535	-0.629075	1.63407
chr3	149200000	149300000	A	B	B	A	1.11226	-1.65117	-0.627183	1.11226
chr3	149300000	149400000	A	B	B	A	2.04434	-0.80414	-0.395213	2.04434
chr3	149400000	149500000	B	B	B	B	-0.261517	-2.02748	-0.615151	-0.261517
chr3	149500000	149600000	A	B	B	A	1.2659	-1.40334	-0.672968	1.2659
chr3	149600000	149700000	B	B	B	B	-0.0538091	-1.46991	-0.526901	-0.0538091
chr3	149700000	149800000	B	B	B	B	-0.775322	-2.05638	-0.536195	-0.775322
chr3	149800000	149900000	A	B	B	A	0.547309	-0.419848	-0.741127	0.547309
chr3	149900000	150000000	A	B	B	A	0.234614	-0.19813	-0.343337	0.234614
chr3	150000000	150100000	B	B	B	B	-0.466455	-0.430265	-0.669403	-0.466455
chr3	150100000	150200000	B	A	B	B	-0.930622	0.513323	-0.105462	-0.930622
chr3	150200000	150300000	A	B	B	A	0.41649	-0.257791	-0.204834	0.41649
chr3	150300000	150400000	A	B	B	A	0.501944	-0.121613	-0.194287	0.501944
chr3	150400000	150500000	A	B	B	A	0.325355	-0.228894	-0.46312	0.325355
chr3	150500000	150600000	B	B	B	B	-0.514681	-0.342269	-0.214002	-0.514681
chr3	150600000	150700000	B	A	B	B	-0.309012	0.259013	-0.059137	-0.309012
chr3	150700000	150800000	A	B	B	A	0.174128	-0.738282	-0.361794	0.174128
chr3	150800000	150900000	A	A	A	A	0.301709	0.00627245	0.41322	0.301709
chr3	150900000	151000000	A	B	A	A	0.0622934	-0.128512	0.266131	0.0622934
chr3	151000000	151100000	A	B	B	A	0.346209	-0.0138994	-0.272491	0.346209
chr3	151100000	151200000	B	B	B	B	-0.281832	-0.338069	-0.287199	-0.281832
chr3	151200000	151300000	A	B	B	A	0.947324	-0.552087	-0.291447	0.947324
chr3	151300000	151400000	A	B	B	A	0.735159	-1.29719	-0.428951	0.735159
chr3	151400000	151500000	A	B	B	A	0.818964	-0.317117	-0.539588	0.818964
chr3	151500000	151600000	A	B	B	A	0.00319762	-0.393458	-0.395214	0.00319762
chr3	151600000	151700000	B	B	B	B	-0.497393	-0.927034	-0.188534	-0.497393
chr3	151700000	151800000	A	B	B	A	1.18249	-0.767795	-0.355116	1.18249
chr3	151800000	151900000	B	B	B	B	-0.315232	-0.291102	-0.537299	-0.315232
chr3	151900000	152000000	A	B	B	A	0.476922	-0.166685	-0.192611	0.476922
chr3	152000000	152100000	A	B	B	A	0.591159	-0.812872	-0.288177	0.591159
chr3	152100000	152200000	A	B	B	A	2.50337	-0.443746	-0.454493	2.50337
chr3	152200000	152300000	A	B	B	A	1.91572	-0.00841888	-0.603047	1.91572
chr3	152300000	152400000	A	B	B	A	1.73353	-0.888562	-0.597537	1.73353
chr3	152400000	152500000	A	B	B	A	2.22452	-0.272288	-0.627999	2.22452
chr3	152500000	152600000	A	B	B	A	1.64296	-0.906437	-0.353317	1.64296
chr3	152600000	152700000	A	B	B	A	1.83359	-0.517709	-0.54246	1.83359
chr3	152700000	152800000	A	B	B	A	1.49364	-0.951831	-0.553337	1.49364
chr3	152800000	152900000	A	B	B	A	1.42532	-0.959137	-0.059626	1.42532
chr3	152900000	153000000	A	A	B	A	2.9213	0.17632	-0.415214	2.9213
chr3	153000000	153100000	A	B	B	A	1.95624	-1.1011	-0.472963	1.95624
chr3	153100000	153200000	A	B	B	A	0.875086	-0.675091	-0.216637	0.875086
chr3	153200000	153300000	A	B	B	A	0.936339	-0.985894	-0.470375	0.936339
chr3	153300000	153400000	A	B	B	A	1.17236	-0.0234365	-0.663232	1.17236
chr3	153400000	153500000	A	B	B	A	1.90124	-0.882361	-0.66301	1.90124
chr3	153500000	153600000	A	B	B	A	2.57272	-0.473196	-0.66869	2.57272
chr3	153600000	153700000	A	B	B	A	2.60094	-0.36207	-0.375364	2.60094
chr3	153700000	153800000	A	B	B	A	2.51798	-0.359947	-0.547929	2.51798
chr3	153800000	153900000	A	B	B	A	2.45676	-0.131995	-0.41364	2.45676
chr3	153900000	154000000	A	B	B	A	2.69631	-0.511277	-0.484783	2.69631
chr3	154000000	154100000	A	B	B	A	1.01956	-1.44976	-0.552996	1.01956
chr3	154100000	154200000	A	B	B	A	1.54473	-1.26114	-0.650245	1.54473
chr3	154200000	154300000	B	B	B	B	-3.40204	-0.233913	-0.636432	-3.40204
chr3	154400000	154500000	B	B	B	B	-5.27159	-1.0011	-0.160791	-5.27159
chr3	154500000	154600000	B	B	B	B	-0.392918	-1.60869	-0.504851	-0.392918
chr3	154600000	154700000	B	B	B	B	-3.29711	-0.917245	-0.434496	-3.29711
chr3	154700000	154800000	B	B	B	B	-5.64218	-0.750751	-0.658043	-5.64218
chr3	154800000	154900000	A	B	B	A	0.214588	-0.63714	-0.544256	0.214588
chr3	154900000	155000000	A	B	B	A	0.942776	-0.221275	-0.0775313	0.942776
chr3	155000000	155100000	B	B	B	B	-0.60324	-1.15788	-0.809552	-0.60324
chr3	155100000	155200000	B	B	B	B	-2.1554	-1.70449	-0.401418	-2.1554
chr3	155200000	155300000	A	B	B	A	0.19805	-1.08336	-0.521009	0.19805
chr3	155300000	155400000	B	B	B	B	-1.16225	-0.901778	-0.503757	-1.16225
chr3	155400000	155500000	B	B	B	B	-2.12309	-0.557582	-0.550239	-2.12309
chr3	155500000	155600000	B	B	B	B	-1.55839	-1.52295	-0.347332	-1.55839
chr3	155600000	155700000	B	B	A	B	-0.609017	-0.299992	0.0176234	-0.609017
chr3	155700000	155800000	B	A	B	B	-2.33907	0.543809	-0.108382	-2.33907
chr3	155800000	155900000	A	B	B	A	0.0210742	-0.54645	-0.0747377	0.0210742
chr3	155900000	156000000	B	B	B	B	-0.461476	-0.0757137	-0.156056	-0.461476
chr3	156000000	156100000	B	B	A	B	-2.08865	-0.264214	0.342982	-2.08865
chr3	156100000	156200000	B	B	A	B	-2.43704	-0.0909031	0.218264	-2.43704
chr3	156200000	156300000	B	A	A	B	-3.41549	0.0610039	0.213314	-3.41549
chr3	156300000	156400000	B	B	B	B	-1.06693	-0.151931	-0.184693	-1.06693
chr3	156400000	156500000	B	B	B	B	-2.9164	-0.871537	-0.408503	-2.9164
chr3	156500000	156600000	B	B	B	B	-0.989033	-0.665068	-0.235694	-0.989033
chr3	156600000	156700000	A	B	B	A	0.0707351	-0.599887	-0.36268	0.0707351
chr3	156700000	156800000	B	B	B	B	-0.706973	-0.551556	-0.299621	-0.706973
chr3	156800000	156900000	B	B	B	B	-0.955001	-0.30038	-0.260352	-0.955001
chr3	156900000	157000000	B	B	B	B	-1.20136	-0.447671	-0.0790061	-1.20136
chr3	157000000	157100000	B	B	B	B	-1.00552	-0.629753	-0.0618769	-1.00552
chr3	157100000	157200000	B	A	A	B	-0.0897025	0.354107	0.115939	-0.0897025
chr3	157200000	157300000	A	B	A	A	0.929424	-0.503839	0.267715	0.929424
chr3	157300000	157400000	A	A	A	A	0.0538279	0.188625	0.301103	0.0538279
chr3	157400000	157500000	A	B	B	A	1.78382	-0.641281	-0.105407	1.78382
chr3	157500000	157600000	A	B	B	A	2.07161	-0.276483	-0.417301	2.07161
chr3	157600000	157700000	A	B	B	A	1.2204	-0.398823	-0.00199081	1.2204
chr3	157700000	157800000	A	B	B	A	1.60397	-0.0231041	-0.261554	1.60397
chr3	157800000	157900000	A	B	B	A	2.04367	-0.234224	-0.202672	2.04367
chr3	157900000	158000000	A	B	B	A	1.9182	-0.789891	-0.434089	1.9182
chr3	158000000	158100000	A	B	B	A	0.819668	-0.618356	-0.373569	0.819668
chr3	158100000	158200000	A	A	B	A	0.468404	0.189113	-0.0741762	0.468404
chr3	158200000	158300000	B	A	B	B	-0.386911	0.347149	-0.30501	-0.386911
chr3	158300000	158400000	B	A	B	B	-0.695544	0.310702	-0.176575	-0.695544
chr3	158400000	158500000	B	B	B	B	-2.07543	-0.168061	-0.276022	-2.07543
chr3	158500000	158600000	B	B	B	B	-3.01588	-0.614207	-0.214404	-3.01588
chr3	158600000	158700000	B	B	B	B	-2.06622	-0.190583	-0.546126	-2.06622
chr3	158700000	158800000	B	A	A	B	-3.76651	0.12995	0.196318	-3.76651
chr3	158800000	158900000	B	A	B	B	-2.50258	0.0201347	-0.0683208	-2.50258
chr3	158900000	159000000	B	B	A	B	-4.46338	-1.15292	0.0141537	-4.46338
chr3	159000000	159100000	B	B	B	B	-1.07513	-0.663815	-0.0375203	-1.07513
chr3	159100000	159200000	B	B	A	B	-2.48295	-0.334166	0.121276	-2.48295
chr3	159200000	159300000	B	B	B	B	-1.11487	-0.927302	-0.152118	-1.11487
chr3	159300000	159400000	B	B	B	B	-1.65768	-0.347169	-0.201941	-1.65768
chr3	159400000	159500000	B	B	B	B	-0.637756	-0.464003	-0.131101	-0.637756
chr3	159500000	159600000	A	B	B	A	0.455309	-0.90709	-0.509634	0.455309
chr3	159600000	159700000	B	B	B	B	-0.226474	-0.288859	-0.456557	-0.226474
chr3	159700000	159800000	B	B	B	B	-2.24973	-0.705557	-0.828361	-2.24973
chr3	159800000	159900000	B	B	B	B	-2.2417	-0.727766	-0.573334	-2.2417
chr3	159900000	160000000	B	B	B	B	-6.15035	-1.55396	-0.733967	-6.15035
chr4	3400000	3500000	B	A	B	B	-1.38341	0.547177	-0.0848185	-1.38341
chr4	3500000	3600000	A	A	B	A	0.622313	0.262265	-0.518744	0.622313
chr4	3600000	3700000	A	A	B	A	0.696818	0.47469	-0.111722	0.696818
chr4	3700000	3800000	B	A	B	B	-0.169309	0.259728	-0.0486102	-0.169309
chr4	3800000	3900000	A	A	B	A	1.32897	0.293215	-0.153781	1.32897
chr4	3900000	4000000	A	A	B	A	0.0350016	0.569101	-0.414715	0.0350016
chr4	4000000	4100000	A	A	A	A	0.311204	0.353419	0.0366043	0.311204
chr4	4100000	4200000	A	A	B	A	1.51122	0.397342	-0.0388013	1.51122
chr4	4200000	4300000	A	A	B	A	0.587549	0.659118	-0.150009	0.587549
chr4	4300000	4400000	B	A	B	B	-1.10181	0.714049	-0.117155	-1.10181
chr4	4400000	4500000	B	A	B	B	-1.26101	0.852536	-0.244597	-1.26101
chr4	4500000	4600000	B	B	A	B	-0.658559	-0.0733622	0.105219	-0.658559
chr4	4600000	4700000	B	A	B	B	-0.606793	0.271464	-0.231659	-0.606793
chr4	4700000	4800000	A	A	B	A	0.94798	0.0709491	-0.0461167	0.94798
chr4	4800000	4900000	B	B	A	B	-0.633029	-0.0555552	0.147975	-0.633029
chr4	4900000	5000000	A	A	A	A	0.348316	0.387029	0.21671	0.348316
chr4	5000000	5100000	A	A	A	A	0.0179318	0.470718	0.572289	0.0179318
chr4	5100000	5200000	B	A	B	B	-1.20951	0.368963	-0.0422242	-1.20951
chr4	5200000	5300000	B	A	A	B	-1.39566	0.271381	0.630262	-1.39566
chr4	5300000	5400000	B	A	A	B	-0.548313	0.615766	0.365217	-0.548313
chr4	5400000	5500000	A	A	A	A	0.216189	0.447736	0.204859	0.216189
chr4	5500000	5600000	A	A	A	A	1.19446	0.0574096	0.0140814	1.19446
chr4	5600000	5700000	A	A	B	A	1.03764	0.363494	-0.0703421	1.03764
chr4	5700000	5800000	A	A	A	A	1.24349	0.127224	0.00553935	1.24349
chr4	5800000	5900000	B	A	A	B	-1.30401	0.386164	0.244481	-1.30401
chr4	5900000	6000000	B	A	A	B	-2.22888	0.720906	0.420867	-2.22888
chr4	6000000	6100000	B	B	A	B	-3.10064	-0.375385	0.207394	-3.10064
chr4	6200000	6300000	B	A	A	B	-13.8199	1.91913	1.38096	-13.8199
chr4	6300000	6400000	B	A	A	B	-12.4979	1.61638	1.86819	-12.4979
chr4	6400000	6500000	B	A	A	B	-1.0805	0.265732	0.0832195	-1.0805
chr4	6500000	6600000	B	A	A	B	-11.8128	0.909586	1.29014	-11.8128
chr4	6600000	6700000	B	A	A	B	-3.66989	0.106182	0.225276	-3.66989
chr4	6700000	6800000	B	B	A	B	-3.83049	-0.433566	0.522808	-3.83049
chr4	6800000	6900000	B	A	A	B	-2.42153	0.0844725	0.76426	-2.42153
chr4	6900000	7000000	B	B	A	B	-0.752321	-0.329685	0.47566	-0.752321
chr4	7000000	7100000	B	B	A	B	-2.84132	-0.0170141	0.504366	-2.84132
chr4	7100000	7200000	B	B	B	B	-1.51	-0.543978	-0.0232141	-1.51
chr4	7200000	7300000	B	B	A	B	-1.2073	-0.780246	0.15756	-1.2073
chr4	7300000	7400000	B	B	A	B	-1.9407	-0.537712	0.678811	-1.9407
chr4	7400000	7500000	B	A	A	B	-2.50842	0.0320785	1.13883	-2.50842
chr4	7500000	7600000	B	B	A	B	-0.613515	-0.243315	0.615358	-0.613515
chr4	7600000	7700000	B	B	A	B	-6.51662	-0.477038	0.727337	-6.51662
chr4	7700000	7800000	B	B	A	B	-2.39122	-0.50926	0.761121	-2.39122
chr4	7800000	7900000	B	B	A	B	-3.75031	-0.568727	0.817287	-3.75031
chr4	7900000	8000000	A	B	A	A	0.387378	-0.451179	0.731894	0.387378
chr4	8000000	8100000	A	B	A	A	0.000723776	-0.514651	0.197567	0.000723776
chr4	8100000	8200000	B	B	A	B	-0.582377	-0.586947	0.317604	-0.582377
chr4	8200000	8300000	A	B	A	A	0.165063	-0.178035	0.428836	0.165063
chr4	8300000	8400000	B	B	A	B	-0.352795	-0.712634	0.303075	-0.352795
chr4	8400000	8500000	B	B	A	B	-1.63924	-0.457964	0.702233	-1.63924
chr4	8500000	8600000	A	B	A	A	1.01148	-0.184329	0.690987	1.01148
chr4	8600000	8700000	A	B	A	A	0.418824	-0.530621	0.497985	0.418824
chr4	8700000	8800000	A	B	A	A	1.12726	-0.413897	0.299385	1.12726
chr4	8800000	8900000	A	B	A	A	0.317674	-0.424573	0.369675	0.317674
chr4	8900000	9000000	B	B	A	B	-0.0512778	-0.258427	0.564648	-0.0512778
chr4	9000000	9100000	A	B	A	A	0.619937	-0.500228	0.576954	0.619937
chr4	9100000	9200000	A	B	A	A	0.415241	-0.34537	0.207068	0.415241
chr4	9200000	9300000	A	B	A	A	1.25694	-0.688434	0.35611	1.25694
chr4	9300000	9400000	A	B	A	A	1.77993	-0.338863	0.226934	1.77993
chr4	9400000	9500000	A	B	A	A	0.493175	-0.66952	0.37585	0.493175
chr4	9500000	9600000	A	B	A	A	1.64354	-0.30477	0.391038	1.64354
chr4	9600000	9700000	A	B	A	A	1.22233	-0.0874101	0.285146	1.22233
chr4	9700000	9800000	A	B	A	A	1.15535	-0.102589	0.0974734	1.15535
chr4	9800000	9900000	A	A	A	A	2.19493	0.159561	0.142522	2.19493
chr4	9900000	10000000	A	A	A	A	0.907531	0.323357	0.239251	0.907531
chr4	10000000	10100000	B	A	A	B	-0.18318	0.43591	0.0882766	-0.18318
chr4	10100000	10200000	B	B	B	B	-0.942725	-0.0773956	-0.17122	-0.942725
chr4	10200000	10300000	B	A	B	B	-0.505205	0.351527	-0.0422451	-0.505205
chr4	10300000	10400000	A	B	B	A	1.08093	-0.121766	-0.145297	1.08093
chr4	10400000	10500000	A	A	B	A	0.188573	0.343085	-0.242012	0.188573
chr4	10500000	10600000	A	A	A	A	1.3624	0.66559	0.126305	1.3624
chr4	10600000	10700000	A	A	A	A	0.145315	0.0247336	0.243667	0.145315
chr4	10700000	10800000	A	A	A	A	1.04082	0.253733	0.191295	1.04082
chr4	10800000	10900000	A	A	B	A	0.723567	0.55964	-0.315882	0.723567
chr4	10900000	11000000	A	A	B	A	1.72229	0.354931	-0.0874521	1.72229
chr4	11000000	11100000	A	A	A	A	2.09371	0.173467	0.0344245	2.09371
chr4	11100000	11200000	A	A	A	A	1.49915	0.25999	0.267478	1.49915
chr4	11200000	11300000	A	A	B	A	1.0303	0.183945	-0.0876154	1.0303
chr4	11300000	11400000	A	A	B	A	1.41239	0.455894	-0.0625716	1.41239
chr4	11400000	11500000	A	A	A	A	1.76396	0.233604	0.069938	1.76396
chr4	11500000	11600000	A	A	B	A	0.445534	0.572348	-0.711931	0.445534
chr4	11600000	11700000	A	A	B	A	2.07697	0.0939568	-0.237524	2.07697
chr4	11700000	11800000	A	A	B	A	1.65064	0.573916	-0.363511	1.65064
chr4	11800000	11900000	A	A	B	A	1.16416	0.153856	-0.49746	1.16416
chr4	11900000	12000000	A	A	B	A	0.628436	0.111664	-0.291282	0.628436
chr4	12000000	12100000	A	A	B	A	1.464	0.0931665	-0.614637	1.464
chr4	12100000	12200000	B	A	B	B	-1.62191	0.402461	-0.470046	-1.62191
chr4	12200000	12300000	A	A	B	A	0.00316184	0.562777	-0.147795	0.00316184
chr4	12300000	12400000	A	A	B	A	0.994357	0.67909	-0.184229	0.994357
chr4	12400000	12500000	B	B	B	B	-0.344065	-0.134792	-0.394788	-0.344065
chr4	12500000	12600000	A	A	B	A	0.833725	0.64566	-0.39414	0.833725
chr4	12600000	12700000	B	A	A	B	-0.566247	0.801439	0.182643	-0.566247
chr4	12700000	12800000	A	A	B	A	0.843599	0.688097	-0.218779	0.843599
chr4	12800000	12900000	B	A	A	B	-1.78896	1.17704	0.277523	-1.78896
chr4	12900000	13000000	B	A	B	B	-1.35288	0.797272	-0.115121	-1.35288
chr4	13000000	13100000	B	A	B	B	-0.794968	1.17185	-0.350206	-0.794968
chr4	13100000	13200000	B	A	B	B	-0.0396181	0.262223	-0.24921	-0.0396181
chr4	13200000	13300000	B	A	B	B	-0.985582	0.534075	-0.766826	-0.985582
chr4	13300000	13400000	A	A	B	A	0.0730557	0.146811	-0.624235	0.0730557
chr4	13400000	13500000	A	A	B	A	1.33603	0.216501	-0.735935	1.33603
chr4	13500000	13600000	A	A	B	A	0.361581	0.162383	-0.835345	0.361581
chr4	13600000	13700000	A	A	B	A	0.139494	0.143789	-0.722274	0.139494
chr4	13700000	13800000	A	A	B	A	0.497615	0.621883	-0.277884	0.497615
chr4	13800000	13900000	A	A	B	A	0.216285	0.687867	-0.535877	0.216285
chr4	13900000	14000000	B	A	B	B	-0.832221	1.37327	-0.148167	-0.832221
chr4	14000000	14100000	A	A	B	A	0.829778	0.426618	-0.278918	0.829778
chr4	14100000	14200000	B	A	B	B	-0.482789	0.971359	-0.538652	-0.482789
chr4	14200000	14300000	B	A	B	B	-1.14531	1.07503	-0.539587	-1.14531
chr4	14300000	14400000	B	A	B	B	-0.606259	0.869809	-0.387736	-0.606259
chr4	14400000	14500000	A	A	B	A	1.39856	0.310473	-0.863283	1.39856
chr4	14500000	14600000	A	A	B	A	0.776398	0.590999	-0.470429	0.776398
chr4	14600000	14700000	B	A	B	B	-1.26901	0.340756	-0.478463	-1.26901
chr4	14700000	14800000	B	A	B	B	-0.961286	0.558141	-0.620902	-0.961286
chr4	14800000	14900000	A	A	B	A	1.46943	0.698368	-0.487427	1.46943
chr4	14900000	15000000	A	A	B	A	0.673606	0.482758	-0.401046	0.673606
chr4	15000000	15100000	A	A	B	A	0.810044	0.482557	-0.388416	0.810044
chr4	15100000	15200000	B	A	B	B	-0.369062	0.382151	-0.824736	-0.369062
chr4	15200000	15300000	A	A	B	A	1.72013	0.416429	-0.443481	1.72013
chr4	15300000	15400000	A	B	B	A	0.920513	-0.133087	-0.348333	0.920513
chr4	15400000	15500000	A	A	A	A	0.756896	0.785929	0.0346727	0.756896
chr4	15500000	15600000	B	A	B	B	-0.370738	0.256444	-0.702573	-0.370738
chr4	15600000	15700000	B	A	B	B	-0.933813	0.561097	-0.301353	-0.933813
chr4	15700000	15800000	B	A	B	B	-2.27091	0.363335	-0.881105	-2.27091
chr4	15800000	15900000	B	A	B	B	-2.36051	0.687269	-0.726205	-2.36051
chr4	15900000	16000000	A	A	B	A	1.38778	0.217441	-0.545652	1.38778
chr4	16000000	16100000	B	B	B	B	-0.152148	-0.243979	-0.785548	-0.152148
chr4	16100000	16200000	B	B	B	B	-0.651668	-0.242296	-1.13709	-0.651668
chr4	16200000	16300000	B	B	B	B	-3.79054	-0.33229	-0.843738	-3.79054
chr4	16300000	16400000	B	A	B	B	-2.05239	0.589931	-0.457851	-2.05239
chr4	16400000	16500000	B	A	B	B	-1.87932	0.23806	-0.178677	-1.87932
chr4	16500000	16600000	B	A	B	B	-2.55762	0.0845383	-0.60205	-2.55762
chr4	16600000	16700000	B	A	B	B	-2.08264	0.215748	-0.460167	-2.08264
chr4	16700000	16800000	B	A	B	B	-1.7485	0.352377	-0.427406	-1.7485
chr4	16800000	16900000	B	A	A	B	-4.06164	0.478843	0.0289753	-4.06164
chr4	16900000	17000000	B	B	B	B	-1.71005	-0.323933	-0.717955	-1.71005
chr4	17000000	17100000	B	B	B	B	-1.85713	-0.143098	-0.333215	-1.85713
chr4	17100000	17200000	B	B	B	B	-0.683878	-0.298799	-0.605812	-0.683878
chr4	17200000	17300000	B	B	B	B	-1.77589	-0.212672	-0.132381	-1.77589
chr4	17300000	17400000	B	B	A	B	-1.59009	-0.152316	0.14967	-1.59009
chr4	17400000	17500000	B	A	B	B	-0.690399	0.129298	-0.232342	-0.690399
chr4	17500000	17600000	B	A	B	B	-2.5357	0.362088	-0.185932	-2.5357
chr4	17600000	17700000	B	A	B	B	-2.60328	0.0849181	-0.100142	-2.60328
chr4	17700000	17800000	B	A	B	B	-2.213	0.00668928	-0.218918	-2.213
chr4	17800000	17900000	B	A	B	B	-6.39062	0.16734	-1.18629	-6.39062
chr4	17900000	18000000	B	A	B	B	-4.11578	0.0374631	-0.0554788	-4.11578
chr4	18000000	18100000	B	A	B	B	-1.6262	0.340239	-0.143119	-1.6262
chr4	18100000	18200000	B	A	B	B	-0.736224	0.0210024	-0.0219838	-0.736224
chr4	18200000	18300000	B	B	B	B	-5.30586	-0.570501	-0.637828	-5.30586
chr4	18300000	18400000	B	B	B	B	-1.51414	-0.29097	-0.990604	-1.51414
chr4	18400000	18500000	B	B	B	B	-2.48057	-0.186618	-0.496246	-2.48057
chr4	18500000	18600000	B	A	B	B	-2.0005	0.515168	-0.0665548	-2.0005
chr4	18600000	18700000	B	A	B	B	-0.796202	0.140704	-0.290153	-0.796202
chr4	18700000	18800000	B	B	B	B	-1.63657	-0.610356	-0.238164	-1.63657
chr4	18800000	18900000	B	A	B	B	-3.22797	0.0014458	-0.375396	-3.22797
chr4	18900000	19000000	B	B	B	B	-0.801293	-0.0276549	-0.642611	-0.801293
chr4	19000000	19100000	B	B	B	B	-0.514497	-0.264598	-0.409374	-0.514497
chr4	19100000	19200000	B	A	B	B	-0.912476	0.07319	-0.579014	-0.912476
chr4	19200000	19300000	B	B	B	B	-0.846596	-0.518239	-0.512362	-0.846596
chr4	19300000	19400000	A	B	B	A	0.497063	-0.0280771	-0.353988	0.497063
chr4	19400000	19500000	B	A	B	B	-0.803967	0.306214	-0.330282	-0.803967
chr4	19500000	19600000	A	B	B	A	1.36283	-0.224339	-0.545869	1.36283
chr4	19600000	19700000	B	A	B	B	-1.66402	0.62544	-0.17353	-1.66402
chr4	19700000	19800000	B	A	B	B	-1.9669	0.809954	-0.525365	-1.9669
chr4	19800000	19900000	A	B	B	A	0.834926	-0.101291	-0.175473	0.834926
chr4	19900000	20000000	A	B	B	A	0.639183	-0.280352	-0.698055	0.639183
chr4	20000000	20100000	A	A	B	A	0.536633	0.152375	-0.751918	0.536633
chr4	20100000	20200000	A	B	B	A	0.801041	-0.118085	-0.768162	0.801041
chr4	20200000	20300000	A	A	A	A	0.291813	0.960252	0.0679306	0.291813
chr4	20300000	20400000	B	B	B	B	-0.500766	-0.268796	-0.363454	-0.500766
chr4	20400000	20500000	A	A	B	A	0.124995	0.52493	-0.395239	0.124995
chr4	20500000	20600000	B	A	B	B	-0.956936	0.519084	-0.554171	-0.956936
chr4	20600000	20700000	B	A	B	B	-1.81798	1.06839	-0.432557	-1.81798
chr4	20700000	20800000	B	A	B	B	-0.438446	0.318247	-0.651708	-0.438446
chr4	20800000	20900000	B	A	B	B	-1.67583	0.546331	-0.469681	-1.67583
chr4	20900000	21000000	B	A	B	B	-1.42543	0.278524	-0.469501	-1.42543
chr4	21000000	21100000	B	A	B	B	-0.469828	0.449474	-0.0882121	-0.469828
chr4	21100000	21200000	B	A	B	B	-0.810237	0.618342	-0.348903	-0.810237
chr4	21200000	21300000	B	A	B	B	-3.46593	0.53338	-0.328596	-3.46593
chr4	21300000	21400000	A	A	B	A	0.344136	0.675254	-0.245919	0.344136
chr4	21400000	21500000	B	B	B	B	-0.9167	-0.0646083	-0.712234	-0.9167
chr4	21500000	21600000	B	A	B	B	-1.50002	0.480741	-0.461101	-1.50002
chr4	21600000	21700000	B	B	B	B	-0.0760252	-0.238443	-0.454894	-0.0760252
chr4	21700000	21800000	A	A	B	A	1.3796	0.0753488	-0.751811	1.3796
chr4	21800000	21900000	A	A	B	A	1.55864	0.284263	-0.786004	1.55864
chr4	21900000	22000000	A	B	B	A	2.11544	-0.0813251	-0.92295	2.11544
chr4	22000000	22100000	A	B	B	A	0.856412	-0.0853322	-1.15822	0.856412
chr4	22100000	22200000	B	A	B	B	-0.933697	0.460621	-1.10927	-0.933697
chr4	22200000	22300000	B	B	B	B	-1.06255	-0.123132	-1.03654	-1.06255
chr4	22300000	22400000	A	B	B	A	1.48328	-0.0135676	-0.757034	1.48328
chr4	22400000	22500000	A	A	B	A	0.210202	0.119177	-0.770551	0.210202
chr4	22500000	22600000	B	A	B	B	-2.59979	0.363917	-1.10076	-2.59979
chr4	22600000	22700000	B	B	B	B	-1.19542	-0.112319	-0.874009	-1.19542
chr4	22700000	22800000	B	A	B	B	-1.07286	0.801633	-0.995812	-1.07286
chr4	22800000	22900000	B	B	B	B	-1.32752	-0.283023	-1.08844	-1.32752
chr4	22900000	23000000	B	A	B	B	-0.124846	0.0514327	-1.23447	-0.124846
chr4	23000000	23100000	B	B	B	B	-1.61066	-0.219875	-1.24556	-1.61066
chr4	23100000	23200000	B	A	B	B	-2.46657	0.0492313	-1.25158	-2.46657
chr4	23200000	23300000	B	B	B	B	-1.89013	-0.0686952	-1.0807	-1.89013
chr4	23300000	23400000	A	A	B	A	0.0874288	0.2477	-1.32853	0.0874288
chr4	23400000	23500000	B	A	B	B	-1.47959	0.410274	-1.14228	-1.47959
chr4	23500000	23600000	B	A	B	B	-2.13401	0.264155	-1.06697	-2.13401
chr4	23600000	23700000	B	A	B	B	-2.15392	0.533136	-1.16889	-2.15392
chr4	23700000	23800000	B	A	B	B	-2.88853	0.238634	-1.10543	-2.88853
chr4	23800000	23900000	B	A	B	B	-0.965953	0.563189	-1.03715	-0.965953
chr4	23900000	24000000	B	A	B	B	-1.46365	1.08043	-0.826083	-1.46365
chr4	24000000	24100000	B	A	B	B	-3.37128	0.662299	-1.35804	-3.37128
chr4	24100000	24200000	B	A	B	B	-1.59546	0.215702	-1.14578	-1.59546
chr4	24200000	24300000	B	A	B	B	-2.66808	0.105108	-1.10397	-2.66808
chr4	24300000	24400000	B	A	B	B	-2.18898	0.341382	-1.0258	-2.18898
chr4	24400000	24500000	B	A	B	B	-0.00352875	0.186259	-0.937064	-0.00352875
chr4	24500000	24600000	A	A	B	A	0.296514	0.149111	-0.616041	0.296514
chr4	24600000	24700000	A	A	B	A	1.37945	0.305472	-0.649618	1.37945
chr4	24700000	24800000	A	A	B	A	0.180896	0.0843649	-0.977688	0.180896
chr4	24800000	24900000	A	B	B	A	1.37456	-0.110832	-1.0592	1.37456
chr4	24900000	25000000	A	A	B	A	0.258027	0.10129	-0.968795	0.258027
chr4	25000000	25100000	B	A	B	B	-1.59781	0.245843	-0.717035	-1.59781
chr4	25100000	25200000	B	B	B	B	-0.643072	-0.149347	-0.682742	-0.643072
chr4	25200000	25300000	B	A	B	B	-2.73835	0.17	-1.34549	-2.73835
chr4	25300000	25400000	B	A	B	B	-0.533497	0.160982	-0.973372	-0.533497
chr4	25400000	25500000	B	A	B	B	-1.26281	0.0846308	-0.436251	-1.26281
chr4	25500000	25600000	B	A	B	B	-0.502566	0.614463	-0.292492	-0.502566
chr4	25600000	25700000	B	A	B	B	-0.193091	0.320551	-0.60525	-0.193091
chr4	25700000	25800000	B	B	B	B	-4.43812	-0.311804	-0.622389	-4.43812
chr4	25800000	25900000	A	A	B	A	0.0185668	0.165752	-0.927016	0.0185668
chr4	25900000	26000000	B	B	B	B	-3.28541	-0.163685	-0.516619	-3.28541
chr4	26000000	26100000	B	A	B	B	-4.33524	0.783999	-1.10203	-4.33524
chr4	26100000	26200000	B	A	B	B	-4.31653	0.817041	-1.27108	-4.31653
chr4	26200000	26300000	B	A	B	B	-5.67777	0.716052	-0.55102	-5.67777
chr4	26300000	26400000	B	A	B	B	-4.87517	0.630131	-0.917517	-4.87517
chr4	26400000	26500000	B	A	B	B	-5.12692	1.41344	-0.479005	-5.12692
chr4	26500000	26600000	B	A	B	B	-4.24833	1.48844	-0.590617	-4.24833
chr4	26600000	26700000	B	B	B	B	-3.19865	-0.0598459	-1.10449	-3.19865
chr4	26700000	26800000	B	B	B	B	-5.58951	-0.0934941	-0.990148	-5.58951
chr4	26800000	26900000	B	B	B	B	-3.94253	-0.592452	-0.679335	-3.94253
chr4	26900000	27000000	B	B	B	B	-2.75076	-0.583431	-0.961638	-2.75076
chr4	27000000	27100000	B	B	B	B	-4.08485	-0.283647	-0.931085	-4.08485
chr4	27100000	27200000	B	A	B	B	-0.719544	0.157197	-0.435595	-0.719544
chr4	27200000	27300000	B	B	B	B	-1.19384	-0.208785	-0.762879	-1.19384
chr4	27300000	27400000	B	A	B	B	-0.761334	0.27483	-1.12561	-0.761334
chr4	27400000	27500000	B	A	B	B	-3.81207	0.654621	-0.672792	-3.81207
chr4	27500000	27600000	B	B	B	B	-1.75994	-0.325143	-0.29767	-1.75994
chr4	27600000	27700000	B	A	B	B	-3.36764	0.0511903	-0.59243	-3.36764
chr4	27700000	27800000	B	B	B	B	-2.73993	-0.583024	-0.298768	-2.73993
chr4	27800000	27900000	B	B	B	B	-6.27656	-0.137989	-0.13251	-6.27656
chr4	27900000	28000000	B	B	B	B	-5.83935	-0.35503	-0.605953	-5.83935
chr4	28000000	28100000	B	B	B	B	-2.54407	-0.647331	-0.309346	-2.54407
chr4	28100000	28200000	B	B	B	B	-1.129	-0.367844	-0.651297	-1.129
chr4	28200000	28300000	B	B	B	B	-0.549194	-0.290225	-0.820441	-0.549194
chr4	28300000	28400000	B	B	A	B	-2.04535	-0.722651	0.0171572	-2.04535
chr4	28400000	28500000	B	B	A	B	-1.4318	-0.722209	0.243425	-1.4318
chr4	28500000	28600000	B	A	B	B	-0.288283	0.335906	-0.138804	-0.288283
chr4	28600000	28700000	B	A	B	B	-2.13576	0.120128	-0.618192	-2.13576
chr4	28700000	28800000	B	B	B	B	-0.732286	-0.43098	-0.66465	-0.732286
chr4	28800000	28900000	B	B	B	B	-1.17369	-0.0198526	-0.439361	-1.17369
chr4	28900000	29000000	B	A	B	B	-0.500022	0.0682136	-0.481426	-0.500022
chr4	29000000	29100000	B	B	B	B	-0.492874	-0.474449	-0.191395	-0.492874
chr4	29100000	29200000	B	A	B	B	-0.42505	0.0159059	-0.595603	-0.42505
chr4	29200000	29300000	B	A	B	B	-0.774848	0.199363	-0.0730993	-0.774848
chr4	29300000	29400000	A	A	B	A	0.228777	0.835748	-0.457897	0.228777
chr4	29400000	29500000	B	A	B	B	-0.394745	0.0689235	-0.705507	-0.394745
chr4	29500000	29600000	B	B	B	B	-0.0579409	-0.0673987	-0.921321	-0.0579409
chr4	29600000	29700000	B	B	B	B	-0.132142	-0.274493	-0.46745	-0.132142
chr4	29700000	29800000	B	B	A	B	-1.29464	-0.00810532	0.117356	-1.29464
chr4	29800000	29900000	B	A	B	B	-1.01496	0.304905	-0.452672	-1.01496
chr4	29900000	30000000	B	A	B	B	-1.61841	0.193014	-0.284811	-1.61841
chr4	30000000	30100000	B	A	B	B	-0.284164	0.183896	-0.574305	-0.284164
chr4	30100000	30200000	B	A	B	B	-2.75186	0.533644	-0.636203	-2.75186
chr4	30200000	30300000	A	B	B	A	0.505536	-0.0899061	-0.281585	0.505536
chr4	30300000	30400000	B	A	B	B	-1.65479	0.157288	-0.61875	-1.65479
chr4	30400000	30500000	B	B	B	B	-0.704619	-0.259734	-0.444377	-0.704619
chr4	30500000	30600000	B	B	B	B	-1.34467	-0.15113	-0.740665	-1.34467
chr4	30600000	30700000	B	A	B	B	-2.42382	0.424764	-0.261141	-2.42382
chr4	30700000	30800000	A	A	B	A	0.381829	0.187064	-0.263157	0.381829
chr4	30800000	30900000	B	B	B	B	-0.833592	-0.366522	-0.459848	-0.833592
chr4	30900000	31000000	B	A	B	B	-4.94126	0.478625	-0.137125	-4.94126
chr4	31000000	31100000	B	B	B	B	-3.27067	-0.168427	-0.892764	-3.27067
chr4	31100000	31200000	B	A	B	B	-2.2315	0.141832	-0.777666	-2.2315
chr4	31200000	31300000	A	B	B	A	0.199402	-0.0464118	-0.729631	0.199402
chr4	31300000	31400000	B	B	B	B	-0.635118	-0.355092	-0.494526	-0.635118
chr4	31400000	31500000	A	B	B	A	0.411144	-0.202834	-0.273805	0.411144
chr4	31500000	31600000	A	B	B	A	0.0737862	-0.412392	-0.340389	0.0737862
chr4	31600000	31700000	A	B	B	A	0.876413	-0.243998	-0.138584	0.876413
chr4	31700000	31800000	B	B	B	B	-1.08577	-0.342901	-0.748503	-1.08577
chr4	31800000	31900000	A	B	B	A	1.0241	-0.581913	-0.509663	1.0241
chr4	31900000	32000000	A	A	B	A	0.447708	0.29628	-0.421396	0.447708
chr4	32000000	32100000	A	B	A	A	1.59213	-0.102321	0.0455744	1.59213
chr4	32100000	32200000	A	A	B	A	1.73301	0.15608	-0.157061	1.73301
chr4	32200000	32300000	A	B	B	A	0.650999	-0.164373	-0.675842	0.650999
chr4	32300000	32400000	A	B	B	A	1.72721	-0.179104	-0.41656	1.72721
chr4	32400000	32500000	A	B	B	A	1.88277	-0.196403	-0.292304	1.88277
chr4	32500000	32600000	A	A	B	A	1.08077	0.168929	-0.349734	1.08077
chr4	32600000	32700000	A	A	A	A	1.24869	0.521195	0.00306893	1.24869
chr4	32700000	32800000	A	A	A	A	1.52762	0.747572	0.0679345	1.52762
chr4	32800000	32900000	A	A	A	A	2.57396	0.572955	0.0438624	2.57396
chr4	32900000	33000000	A	A	B	A	2.46285	0.625947	-0.0558604	2.46285
chr4	33000000	33100000	A	A	B	A	2.32012	0.43459	-0.0774142	2.32012
chr4	33100000	33200000	A	A	B	A	2.51312	0.17853	-0.305967	2.51312
chr4	33200000	33300000	A	A	B	A	2.00931	0.71189	-0.141155	2.00931
chr4	33300000	33400000	A	A	B	A	2.24402	0.0592239	-0.0807614	2.24402
chr4	33400000	33500000	A	B	B	A	0.844494	-0.0315374	-0.19246	0.844494
chr4	33500000	33600000	A	B	B	A	1.71067	-0.0842823	-0.306409	1.71067
chr4	33600000	33700000	A	B	A	A	0.1939	-0.120233	0.0326315	0.1939
chr4	33700000	33800000	B	B	A	B	-1.47869	-0.351107	0.246683	-1.47869
chr4	33800000	33900000	B	A	A	B	-0.642751	0.224804	0.150028	-0.642751
chr4	33900000	34000000	B	A	A	B	-5.3348	0.279082	0.0626837	-5.3348
chr4	34000000	34100000	B	A	A	B	-11.0453	1.97519	1.50186	-11.0453
chr4	34200000	34300000	B	B	A	B	-2.82679	-0.696697	0.500859	-2.82679
chr4	34300000	34400000	B	B	A	B	-3.14067	-0.569985	0.17803	-3.14067
chr4	34400000	34500000	B	B	A	B	-0.678725	-0.280294	0.0198414	-0.678725
chr4	34500000	34600000	B	B	A	B	-3.34816	-0.224046	0.493886	-3.34816
chr4	34600000	34700000	B	B	B	B	-0.444146	-0.181343	-0.086625	-0.444146
chr4	34700000	34800000	A	B	A	A	1.01957	-0.143132	0.0218484	1.01957
chr4	34800000	34900000	B	B	A	B	-1.13025	-0.0757941	0.28955	-1.13025
chr4	34900000	35000000	B	B	A	B	-0.346385	-0.225934	0.105869	-0.346385
chr4	35000000	35100000	A	B	A	A	0.190988	-0.056072	0.12328	0.190988
chr4	35100000	35200000	A	B	B	A	0.380956	-0.700512	-0.105637	0.380956
chr4	35200000	35300000	B	B	A	B	-5.16787	-0.646311	0.0320113	-5.16787
chr4	35300000	35400000	B	B	A	B	-5.27941	-0.675551	0.295073	-5.27941
chr4	35400000	35500000	B	B	A	B	-7.95802	-0.574943	0.928331	-7.95802
chr4	35500000	35600000	B	B	A	B	-5.95953	-0.236873	0.110241	-5.95953
chr4	35600000	35700000	B	A	A	B	-7.71329	0.679984	0.694759	-7.71329
chr4	35800000	35900000	B	A	A	B	-6.97944	0.217583	0.481556	-6.97944
chr4	35900000	36000000	B	B	A	B	-2.2176	-0.161497	0.414066	-2.2176
chr4	36000000	36100000	B	A	B	B	-3.3088	0.230021	-0.241903	-3.3088
chr4	36100000	36200000	B	A	A	B	-7.51604	0.211498	0.612823	-7.51604
chr4	36200000	36300000	B	A	A	B	-14.8729	1.08664	1.25745	-14.8729
chr4	36300000	36400000	B	B	A	B	-7.74824	-0.289616	0.587525	-7.74824
chr4	36400000	36500000	B	B	B	B	-10.5247	-0.309165	-0.234739	-10.5247
chr4	36500000	36600000	B	B	A	B	-6.91778	-0.783484	0.591159	-6.91778
chr4	36600000	36700000	B	B	A	B	-8.89597	-0.527448	0.422612	-8.89597
chr4	36700000	36800000	B	B	A	B	-5.89099	-0.527908	0.310968	-5.89099
chr4	36800000	36900000	B	B	A	B	-4.38726	-0.835901	0.531722	-4.38726
chr4	36900000	37000000	B	A	A	B	-6.78478	0.399332	0.589213	-6.78478
chr4	37000000	37100000	B	B	A	B	-7.51278	-0.161235	0.278518	-7.51278
chr4	37100000	37200000	B	B	B	B	-5.27915	-0.531576	-0.290541	-5.27915
chr4	37200000	37300000	B	A	A	B	-5.77981	0.20286	0.260888	-5.77981
chr4	37300000	37400000	B	B	A	B	-8.23533	-0.333303	0.336095	-8.23533
chr4	37400000	37500000	B	B	A	B	-6.77219	-0.586429	0.443407	-6.77219
chr4	37500000	37600000	B	B	A	B	-7.2395	-0.58492	0.808248	-7.2395
chr4	37600000	37700000	B	B	A	B	-7.27411	-0.63203	0.0155714	-7.27411
chr4	37700000	37800000	B	B	A	B	-8.71114	-0.198472	0.156944	-8.71114
chr4	37800000	37900000	B	A	A	B	-12.9612	1.13833	0.469905	-12.9612
chr4	37900000	38000000	B	A	A	B	-16.8922	0.597017	1.13105	-16.8922
chr4	38000000	38100000	B	B	B	B	-5.47999	-0.84264	-0.0865541	-5.47999
chr4	38100000	38200000	B	B	A	B	-10.3932	-0.126046	1.46279	-10.3932
chr4	38200000	38300000	B	A	B	B	-5.41225	0.373767	-0.0588424	-5.41225
chr4	38300000	38400000	B	A	B	B	-3.03056	0.061489	-0.206451	-3.03056
chr4	38400000	38500000	B	B	B	B	-2.3129	-0.195248	-0.18698	-2.3129
chr4	38500000	38600000	B	B	B	B	-2.86237	-0.0425768	-0.384629	-2.86237
chr4	38600000	38700000	B	B	B	B	-1.40991	-0.653312	-0.434918	-1.40991
chr4	38700000	38800000	B	B	B	B	-6.61246	-0.463768	-0.419956	-6.61246
chr4	38800000	38900000	B	B	A	B	-4.93216	-0.218382	0.0738786	-4.93216
chr4	38900000	39000000	B	B	B	B	-4.73502	-0.578821	-0.0940046	-4.73502
chr4	39000000	39100000	B	B	B	B	-3.56129	-0.848907	-0.311407	-3.56129
chr4	39100000	39200000	B	A	A	B	-5.20784	0.0337603	0.289922	-5.20784
chr4	39200000	39300000	B	B	B	B	-3.46076	-0.120809	-0.13278	-3.46076
chr4	39300000	39400000	B	B	B	B	-2.86829	-0.349123	-0.0052449	-2.86829
chr4	39400000	39500000	B	B	B	B	-1.74786	-0.0935908	-0.195844	-1.74786
chr4	39500000	39600000	B	B	B	B	-1.17033	-0.0854198	-0.286024	-1.17033
chr4	39600000	39700000	B	B	A	B	-1.48901	-0.365556	0.0423971	-1.48901
chr4	39700000	39800000	B	B	A	B	-7.59232	-0.54936	0.0402313	-7.59232
chr4	39900000	40000000	B	B	A	B	-3.38927	-0.373272	0.294204	-3.38927
chr4	40000000	40100000	B	B	B	B	-2.17608	-0.601048	-0.226906	-2.17608
chr4	40100000	40200000	A	B	A	A	1.6056	-0.046817	0.127996	1.6056
chr4	40200000	40300000	A	B	B	A	1.82734	-0.501404	-0.290052	1.82734
chr4	40300000	40400000	A	B	B	A	0.956209	-0.161733	-0.228251	0.956209
chr4	40400000	40500000	B	A	B	B	-0.305953	0.326614	-0.224399	-0.305953
chr4	40500000	40600000	A	A	A	A	0.717885	0.701644	0.125854	0.717885
chr4	40600000	40700000	A	A	B	A	0.594283	0.505951	-0.0599006	0.594283
chr4	40700000	40800000	A	A	B	A	1.29278	0.00750502	-0.015506	1.29278
chr4	40800000	40900000	A	A	A	A	2.52385	0.386392	0.0322436	2.52385
chr4	40900000	41000000	A	A	A	A	2.40518	0.552976	0.151003	2.40518
chr4	41000000	41100000	A	A	A	A	1.91411	0.172423	0.0745015	1.91411
chr4	41100000	41200000	A	A	A	A	2.17247	0.412152	0.462085	2.17247
chr4	41200000	41300000	B	A	A	B	-0.0670632	0.140521	0.641219	-0.0670632
chr4	41500000	41600000	B	A	A	B	-8.42975	0.118639	1.28526	-8.42975
chr4	41700000	41800000	B	A	A	B	-4.59728	0.27681	0.851734	-4.59728
chr4	42800000	42900000	B	B	A	B	-0.389886	-0.157856	1.02592	-0.389886
chr4	42900000	43000000	A	A	A	A	1.94412	0.0360371	0.443261	1.94412
chr4	43000000	43100000	A	A	A	A	1.99375	0.454627	0.361457	1.99375
chr4	43100000	43200000	A	A	A	A	1.01217	0.482769	0.382925	1.01217
chr4	43200000	43300000	A	A	A	A	0.795261	0.477211	0.85553	0.795261
chr4	43300000	43400000	A	A	A	A	1.71787	0.308224	0.636592	1.71787
chr4	43400000	43500000	A	A	A	A	1.39799	0.223871	0.551911	1.39799
chr4	43500000	43600000	A	B	A	A	2.02052	-0.100421	0.16324	2.02052
chr4	43600000	43700000	A	A	A	A	1.92835	0.176085	0.105075	1.92835
chr4	43700000	43800000	A	A	A	A	2.40016	0.0254127	0.276313	2.40016
chr4	43800000	43900000	A	B	A	A	1.52547	-0.0867983	0.296391	1.52547
chr4	43900000	44000000	A	B	A	A	2.0829	-0.128616	0.51066	2.0829
chr4	44000000	44100000	A	B	A	A	1.69824	-0.228467	0.560778	1.69824
chr4	44100000	44200000	A	A	A	A	2.08949	0.0553854	0.238801	2.08949
chr4	44200000	44300000	A	B	A	A	2.3818	-0.116998	0.175927	2.3818
chr4	44300000	44400000	A	A	A	A	2.44687	0.12992	0.167557	2.44687
chr4	44400000	44500000	A	A	A	A	2.50301	0.374687	0.0948707	2.50301
chr4	44500000	44600000	A	A	A	A	1.75085	0.154666	0.213533	1.75085
chr4	44600000	44700000	A	A	A	A	1.93221	0.470688	0.232243	1.93221
chr4	44700000	44800000	A	A	B	A	1.67323	0.552147	-0.137697	1.67323
chr4	44800000	44900000	A	A	A	A	0.913043	0.0876831	0.153407	0.913043
chr4	44900000	45000000	A	A	A	A	2.44451	0.429466	0.147588	2.44451
chr4	45000000	45100000	A	A	A	A	1.89895	0.702627	0.406834	1.89895
chr4	45100000	45200000	A	A	A	A	1.74043	0.573551	0.531618	1.74043
chr4	45200000	45300000	A	A	A	A	2.27535	0.468884	0.35464	2.27535
chr4	45300000	45400000	A	A	A	A	1.95549	0.540572	0.142983	1.95549
chr4	45400000	45500000	A	A	A	A	2.20347	0.471014	0.165853	2.20347
chr4	45500000	45600000	A	A	A	A	1.94292	0.422025	0.0418155	1.94292
chr4	45600000	45700000	A	A	A	A	1.1557	0.818172	0.234188	1.1557
chr4	45700000	45800000	A	A	A	A	1.94305	0.33238	0.0452663	1.94305
chr4	45800000	45900000	A	A	A	A	1.47237	0.463178	0.247204	1.47237
chr4	45900000	46000000	A	A	B	A	0.285815	0.424715	-0.287136	0.285815
chr4	46000000	46100000	A	A	A	A	1.52512	0.164927	0.10545	1.52512
chr4	46100000	46200000	A	B	B	A	1.62224	-0.0280114	-0.310605	1.62224
chr4	46200000	46300000	A	A	B	A	1.20409	0.0520268	-0.195982	1.20409
chr4	46300000	46400000	A	A	B	A	1.60223	0.230573	-0.352413	1.60223
chr4	46400000	46500000	A	A	B	A	2.6243	0.363138	-0.217891	2.6243
chr4	46500000	46600000	A	A	B	A	2.00857	0.408172	-0.289341	2.00857
chr4	46600000	46700000	A	A	B	A	2.24525	0.307094	-0.234139	2.24525
chr4	46700000	46800000	A	B	B	A	1.74155	-0.114591	-0.387839	1.74155
chr4	46800000	46900000	B	A	A	B	-2.77717	0.0381345	0.509574	-2.77717
chr4	46900000	47000000	B	A	A	B	-2.13273	0.0782813	0.549769	-2.13273
chr4	47000000	47100000	A	A	B	A	1.55214	0.0169505	-0.151729	1.55214
chr4	47100000	47200000	A	A	A	A	2.22233	0.405818	0.0396817	2.22233
chr4	47200000	47300000	A	B	A	A	1.61319	-0.218836	0.0103019	1.61319
chr4	47300000	47400000	B	A	A	B	-0.0419064	0.0997311	0.224352	-0.0419064
chr4	47400000	47500000	A	A	A	A	1.49362	0.16149	0.153025	1.49362
chr4	47500000	47600000	A	A	B	A	1.33942	0.0643339	-0.322275	1.33942
chr4	47600000	47700000	A	A	B	A	1.45299	0.114112	-0.0324583	1.45299
chr4	47700000	47800000	A	B	B	A	1.0015	-0.216746	-0.29222	1.0015
chr4	47800000	47900000	A	A	B	A	1.58045	0.0810014	-0.399922	1.58045
chr4	47900000	48000000	A	A	B	A	2.16653	0.405848	-0.116604	2.16653
chr4	48000000	48100000	A	B	B	A	1.69201	-0.0571391	-0.289873	1.69201
chr4	48100000	48200000	A	B	A	A	1.85076	-0.268396	0.113578	1.85076
chr4	48200000	48300000	A	A	B	A	1.84702	0.488057	-0.239765	1.84702
chr4	48300000	48400000	A	A	B	A	1.68813	0.180336	-0.488092	1.68813
chr4	48400000	48500000	A	A	B	A	2.03633	0.287416	-0.443974	2.03633
chr4	48500000	48600000	A	A	B	A	2.72577	0.30544	-0.37346	2.72577
chr4	48600000	48700000	A	A	B	A	2.36812	0.443818	-0.329703	2.36812
chr4	48700000	48800000	A	B	B	A	1.18802	-0.0258509	-0.337684	1.18802
chr4	48800000	48900000	A	A	B	A	1.05097	0.49418	-0.197552	1.05097
chr4	48900000	49000000	B	A	B	B	-0.812011	0.258898	-0.408021	-0.812011
chr4	49000000	49100000	B	A	A	B	-0.740615	0.18073	0.196792	-0.740615
chr4	49100000	49200000	A	A	B	A	0.307064	0.134602	-0.304714	0.307064
chr4	49200000	49300000	B	B	B	B	-3.00785	-0.0460516	-0.462144	-3.00785
chr4	49300000	49400000	B	A	B	B	-1.95509	0.465455	-0.334255	-1.95509
chr4	49400000	49500000	B	A	A	B	-2.50717	1.18079	0.00801945	-2.50717
chr4	49500000	49600000	A	A	A	A	0.0237766	1.13541	0.0177647	0.0237766
chr4	49600000	49700000	B	A	B	B	-1.52202	0.87872	-0.655852	-1.52202
chr4	49700000	49800000	B	A	B	B	-0.475768	0.707675	-0.506253	-0.475768
chr4	49800000	49900000	B	A	B	B	-0.0607677	0.645914	-0.513268	-0.0607677
chr4	49900000	50000000	B	A	B	B	-1.69614	0.448779	-0.654729	-1.69614
chr4	50000000	50100000	B	A	B	B	-1.99061	0.735773	-0.443457	-1.99061
chr4	50100000	50200000	A	A	B	A	0.198035	0.689193	-0.609389	0.198035
chr4	50200000	50300000	B	A	B	B	-0.563551	0.644115	-0.315347	-0.563551
chr4	50300000	50400000	B	A	B	B	-2.25246	0.532814	-0.146428	-2.25246
chr4	50400000	50500000	B	A	B	B	-2.11227	0.856215	-0.363834	-2.11227
chr4	50500000	50600000	B	A	B	B	-0.657837	0.508765	-0.322537	-0.657837
chr4	50600000	50700000	B	A	B	B	-3.27713	0.85589	-0.255018	-3.27713
chr4	50700000	50800000	A	A	A	A	0.464448	0.679689	0.50673	0.464448
chr4	50800000	50900000	B	A	B	B	-1.25928	0.828432	-0.392208	-1.25928
chr4	50900000	51000000	B	A	B	B	-0.510819	0.425578	-0.630263	-0.510819
chr4	51000000	51100000	B	A	B	B	-3.57881	0.718986	-0.439328	-3.57881
chr4	51100000	51200000	B	A	B	B	-1.32442	0.404923	-0.667389	-1.32442
chr4	51200000	51300000	B	A	B	B	-2.95877	0.163163	-0.589521	-2.95877
chr4	51300000	51400000	B	A	A	B	-2.90397	0.541308	0.055218	-2.90397
chr4	51400000	51500000	B	A	B	B	-2.93723	0.162873	-0.242323	-2.93723
chr4	51500000	51600000	B	B	B	B	-0.53479	-0.0176542	-0.0976525	-0.53479
chr4	51600000	51700000	B	A	B	B	-0.636202	0.201566	-0.448496	-0.636202
chr4	51700000	51800000	B	A	B	B	-0.463095	0.134883	-0.380034	-0.463095
chr4	51800000	51900000	B	A	B	B	-2.52749	0.298691	-0.158199	-2.52749
chr4	51900000	52000000	B	A	B	B	-0.295072	0.506912	-0.336027	-0.295072
chr4	52000000	52100000	B	A	B	B	-0.153759	0.245241	-0.0587869	-0.153759
chr4	52100000	52200000	A	A	A	A	0.133901	0.23058	0.364488	0.133901
chr4	52200000	52300000	B	A	B	B	-0.520717	0.245512	-0.666224	-0.520717
chr4	52300000	52400000	B	B	B	B	-0.9774	-0.425101	-0.141184	-0.9774
chr4	52400000	52500000	B	A	B	B	-0.3105	0.35265	-0.195071	-0.3105
chr4	52500000	52600000	B	B	B	B	-0.633032	-0.363073	-0.603625	-0.633032
chr4	52600000	52700000	B	A	B	B	-1.80458	0.519591	-0.101087	-1.80458
chr4	52700000	52800000	B	A	B	B	-0.0359679	0.490683	-0.389601	-0.0359679
chr4	52800000	52900000	B	A	B	B	-2.32963	0.209916	-0.00479874	-2.32963
chr4	52900000	53000000	A	A	A	A	0.975908	0.10288	0.0053413	0.975908
chr4	53000000	53100000	A	B	B	A	0.0974762	-0.474655	-0.00825259	0.0974762
chr4	53100000	53200000	A	B	B	A	1.12188	-0.117622	-0.34655	1.12188
chr4	53200000	53300000	A	A	B	A	1.55234	0.105428	-0.24704	1.55234
chr4	53300000	53400000	A	A	B	A	0.37765	0.24565	-0.382472	0.37765
chr4	53400000	53500000	A	B	B	A	1.57635	-0.465557	-0.0085784	1.57635
chr4	53500000	53600000	A	A	B	A	0.720921	0.0673802	-0.249177	0.720921
chr4	53600000	53700000	A	B	A	A	1.28528	-0.389191	0.122472	1.28528
chr4	53700000	53800000	A	B	A	A	0.791797	-0.650041	0.0990802	0.791797
chr4	53800000	53900000	A	B	A	A	1.80744	-0.430337	0.321314	1.80744
chr4	53900000	54000000	A	B	A	A	1.12725	-0.195515	0.149555	1.12725
chr4	54000000	54100000	A	A	A	A	1.65788	0.147061	0.247453	1.65788
chr4	54100000	54200000	A	B	A	A	0.923225	-0.237796	0.531797	0.923225
chr4	54200000	54300000	A	B	A	A	0.608439	-0.166305	0.275131	0.608439
chr4	54300000	54400000	A	B	A	A	0.564784	-0.417051	0.224004	0.564784
chr4	54400000	54500000	A	B	A	A	0.245764	-0.397074	0.425973	0.245764
chr4	54500000	54600000	A	B	A	A	0.574142	-0.420737	0.524845	0.574142
chr4	54600000	54700000	A	B	A	A	0.460971	-0.322398	0.424957	0.460971
chr4	54700000	54800000	A	B	A	A	0.939111	-0.82292	0.343963	0.939111
chr4	54800000	54900000	A	B	A	A	1.88667	-0.383604	0.367253	1.88667
chr4	54900000	55000000	A	B	A	A	1.99228	-0.349753	0.232169	1.99228
chr4	55000000	55100000	A	B	B	A	2.53943	-0.160541	-0.0790235	2.53943
chr4	55100000	55200000	A	A	B	A	2.93944	0.105353	-0.0613247	2.93944
chr4	55200000	55300000	A	B	A	A	2.90906	-0.151885	0.0117296	2.90906
chr4	55300000	55400000	A	A	A	A	2.82525	0.0155482	0.120748	2.82525
chr4	55400000	55500000	A	A	A	A	2.76613	0.175177	0.0114787	2.76613
chr4	55500000	55600000	A	A	A	A	2.606	0.546093	0.0962675	2.606
chr4	55600000	55700000	A	A	B	A	2.10873	0.613616	-0.349174	2.10873
chr4	55700000	55800000	A	A	A	A	2.31008	0.397805	0.103328	2.31008
chr4	55800000	55900000	A	A	B	A	1.8292	0.200932	-0.242495	1.8292
chr4	55900000	56000000	A	A	A	A	0.835636	0.459813	0.210238	0.835636
chr4	56000000	56100000	A	A	A	A	0.565647	0.339654	0.0587541	0.565647
chr4	56100000	56200000	A	A	A	A	1.58592	0.460106	0.226605	1.58592
chr4	56200000	56300000	A	A	A	A	2.18712	0.0999619	0.10309	2.18712
chr4	56300000	56400000	A	A	A	A	1.3696	0.32871	0.0871348	1.3696
chr4	56400000	56500000	A	A	A	A	0.289931	0.355436	0.828068	0.289931
chr4	56500000	56600000	A	A	A	A	1.46398	0.0264907	0.347894	1.46398
chr4	56600000	56700000	A	A	A	A	2.09192	0.00149116	0.161976	2.09192
chr4	56700000	56800000	A	A	A	A	2.03449	0.438779	0.285268	2.03449
chr4	56800000	56900000	A	A	A	A	2.21236	0.727923	0.410919	2.21236
chr4	56900000	57000000	A	A	A	A	2.12655	0.876117	0.350908	2.12655
chr4	57000000	57100000	A	A	A	A	2.03344	0.577018	0.456595	2.03344
chr4	57100000	57200000	A	A	A	A	2.20296	0.666704	0.159622	2.20296
chr4	57200000	57300000	A	A	A	A	2.43695	0.352014	0.116671	2.43695
chr4	57300000	57400000	A	A	B	A	2.22547	0.394471	-0.0159327	2.22547
chr4	57400000	57500000	A	A	A	A	2.5194	0.376366	0.0255115	2.5194
chr4	57500000	57600000	A	A	B	A	2.30346	0.487809	-0.0615277	2.30346
chr4	57600000	57700000	A	A	A	A	2.47692	0.375285	0.16689	2.47692
chr4	57700000	57800000	A	A	A	A	2.49785	0.153963	0.362125	2.49785
chr4	57800000	57900000	A	A	A	A	2.63946	0.458025	0.098745	2.63946
chr4	57900000	58000000	A	A	A	A	2.17812	0.215107	0.302656	2.17812
chr4	58000000	58100000	A	A	A	A	1.36222	0.234813	0.358778	1.36222
chr4	58100000	58200000	A	A	A	A	1.48711	0.0152113	0.0977711	1.48711
chr4	58200000	58300000	A	B	B	A	1.92701	-0.118121	-0.0172539	1.92701
chr4	58300000	58400000	A	B	B	A	1.84736	-0.0681625	-0.0439125	1.84736
chr4	58400000	58500000	A	A	A	A	2.17835	0.195593	0.131121	2.17835
chr4	58500000	58600000	A	A	B	A	1.72464	0.269798	-0.0707941	1.72464
chr4	58600000	58700000	A	A	B	A	1.87525	0.197479	-0.0137307	1.87525
chr4	58700000	58800000	A	A	B	A	1.38469	0.105962	-0.00891257	1.38469
chr4	58800000	58900000	A	A	A	A	1.19349	0.169336	0.223414	1.19349
chr4	58900000	59000000	A	A	A	A	1.83878	0.326981	0.32507	1.83878
chr4	59000000	59100000	A	A	A	A	1.53642	0.583677	0.178161	1.53642
chr4	59100000	59200000	A	A	A	A	1.76381	0.196434	0.180859	1.76381
chr4	59200000	59300000	A	B	A	A	1.67853	-0.0403339	0.417677	1.67853
chr4	59300000	59400000	A	B	B	A	2.67597	-0.0585872	-0.173073	2.67597
chr4	59400000	59500000	A	A	A	A	2.56926	0.0646351	0.162009	2.56926
chr4	59500000	59600000	A	A	A	A	1.50446	0.252026	0.263719	1.50446
chr4	59600000	59700000	A	A	A	A	1.22679	0.383669	0.421589	1.22679
chr4	59700000	59800000	A	A	A	A	1.52884	0.590826	0.216962	1.52884
chr4	59800000	59900000	A	A	B	A	2.05402	0.601945	-0.0233499	2.05402
chr4	59900000	60000000	A	A	A	A	1.00934	0.475587	0.355388	1.00934
chr4	60000000	60100000	B	A	A	B	-4.31585	0.694292	0.603847	-4.31585
chr4	61800000	61900000	B	A	B	B	-0.691132	0.278107	-0.0167388	-0.691132
chr4	61900000	62000000	B	A	A	B	-4.55667	1.13158	0.514519	-4.55667
chr4	62000000	62100000	B	A	A	B	-2.31739	0.330384	0.408225	-2.31739
chr4	62100000	62200000	B	A	B	B	-1.49234	0.326767	-0.25299	-1.49234
chr4	62200000	62300000	B	A	A	B	-0.300514	0.140658	0.295145	-0.300514
chr4	62300000	62400000	A	A	A	A	1.71561	0.497933	0.15627	1.71561
chr4	62400000	62500000	A	A	A	A	1.93427	0.705028	0.364896	1.93427
chr4	62500000	62600000	A	A	A	A	1.89605	0.264626	0.328874	1.89605
chr4	62600000	62700000	A	B	A	A	1.21237	-0.173223	0.213375	1.21237
chr4	62700000	62800000	A	B	A	A	2.13102	-0.0699173	0.191433	2.13102
chr4	62800000	62900000	A	B	A	A	0.814451	-0.309757	0.132859	0.814451
chr4	62900000	63000000	B	B	A	B	-0.562939	-0.0428976	0.441352	-0.562939
chr4	63000000	63100000	A	B	A	A	1.83772	-0.144688	0.0398262	1.83772
chr4	63100000	63200000	A	B	A	A	1.38935	-0.256355	0.119857	1.38935
chr4	63200000	63300000	A	A	A	A	1.61327	0.045944	0.0544915	1.61327
chr4	63300000	63400000	A	B	B	A	2.19428	-0.133418	-0.246687	2.19428
chr4	63400000	63500000	A	B	A	A	2.39626	-0.406412	0.199872	2.39626
chr4	63500000	63600000	A	B	A	A	1.37169	-0.5593	0.217627	1.37169
chr4	63600000	63700000	A	B	A	A	0.0853993	-0.61803	0.238081	0.0853993
chr4	63700000	63800000	A	B	A	A	1.44351	-0.258845	0.103599	1.44351
chr4	63800000	63900000	A	B	B	A	0.416905	-0.542122	-0.389045	0.416905
chr4	63900000	64000000	A	B	A	A	0.379731	-0.444878	0.274627	0.379731
chr4	64000000	64100000	A	B	A	A	0.0551497	-0.202455	0.689389	0.0551497
chr4	64100000	64200000	B	B	A	B	-0.353554	-0.760167	0.581501	-0.353554
chr4	64200000	64300000	B	B	A	B	-2.10383	-0.0539487	0.341452	-2.10383
chr4	64300000	64400000	B	B	A	B	-0.615339	-0.362376	0.211971	-0.615339
chr4	64400000	64500000	B	B	A	B	-0.475209	-0.178209	0.0303499	-0.475209
chr4	64500000	64600000	B	A	B	B	-1.60525	0.169115	-0.147371	-1.60525
chr4	64600000	64700000	B	B	A	B	-0.531655	-0.437737	0.184054	-0.531655
chr4	64700000	64800000	B	B	A	B	-0.173996	-0.534173	0.184104	-0.173996
chr4	64800000	64900000	B	B	A	B	-0.607196	-0.645991	0.211001	-0.607196
chr4	64900000	65000000	B	B	B	B	-0.3372	-0.5143	-0.279167	-0.3372
chr4	65000000	65100000	B	B	B	B	-0.408407	-0.192013	-0.0861855	-0.408407
chr4	65100000	65200000	B	B	B	B	-1.03526	-0.496037	-0.0990316	-1.03526
chr4	65200000	65300000	B	B	B	B	-0.211883	-0.314847	-0.100457	-0.211883
chr4	65300000	65400000	B	B	B	B	-0.805678	-0.812104	-0.0910253	-0.805678
chr4	65400000	65500000	B	B	A	B	-0.941046	-0.299763	0.32623	-0.941046
chr4	65500000	65600000	B	A	A	B	-0.354597	0.0350607	0.064841	-0.354597
chr4	65600000	65700000	A	B	B	A	0.505208	-0.413237	-0.299658	0.505208
chr4	65700000	65800000	A	B	B	A	0.192448	-0.497246	-0.551532	0.192448
chr4	65800000	65900000	B	B	B	B	-1.32345	-0.370158	-0.478979	-1.32345
chr4	65900000	66000000	B	B	B	B	-3.24263	-0.0334618	-0.323885	-3.24263
chr4	66000000	66100000	B	B	B	B	-1.29134	-0.330915	-0.207712	-1.29134
chr4	66100000	66200000	B	B	B	B	-2.90655	-0.332821	-0.447989	-2.90655
chr4	66200000	66300000	B	B	B	B	-1.90682	-0.177552	-0.656972	-1.90682
chr4	66300000	66400000	B	B	B	B	-0.674064	-0.0964582	-0.550074	-0.674064
chr4	66400000	66500000	B	B	B	B	-0.326634	-0.107123	-0.202368	-0.326634
chr4	66500000	66600000	B	A	A	B	-0.337192	0.344035	0.0195575	-0.337192
chr4	66600000	66700000	A	A	A	A	0.797744	0.273948	0.206762	0.797744
chr4	66700000	66800000	A	A	B	A	0.177858	0.0581527	-0.284994	0.177858
chr4	66800000	66900000	B	A	B	B	-0.034158	0.0446703	-0.256545	-0.034158
chr4	66900000	67000000	B	A	B	B	-1.65199	0.0495402	-0.246194	-1.65199
chr4	67000000	67100000	B	B	B	B	-1.21461	-0.144878	-0.056857	-1.21461
chr4	67100000	67200000	B	B	B	B	-1.39212	-0.403866	-0.201331	-1.39212
chr4	67200000	67300000	A	B	B	A	0.623182	-0.181655	-0.125832	0.623182
chr4	67300000	67400000	A	B	A	A	0.0292244	-0.100372	0.125943	0.0292244
chr4	67400000	67500000	B	B	B	B	-1.52057	-0.698029	-0.200355	-1.52057
chr4	67500000	67600000	B	B	B	B	-0.827758	-0.10854	-0.287889	-0.827758
chr4	67600000	67700000	B	B	B	B	-1.06831	-0.105092	-0.279411	-1.06831
chr4	67700000	67800000	B	B	B	B	-2.70742	-0.373776	-0.539213	-2.70742
chr4	67800000	67900000	B	B	B	B	-2.37183	-0.331995	-0.712357	-2.37183
chr4	67900000	68000000	B	A	B	B	-5.48243	0.116409	-0.604066	-5.48243
chr4	68000000	68100000	B	B	B	B	-3.25366	-0.325893	-0.306469	-3.25366
chr4	68100000	68200000	B	B	A	B	-0.711162	-0.102541	0.0314925	-0.711162
chr4	68200000	68300000	B	B	B	B	-0.353101	-0.518774	-0.520984	-0.353101
chr4	68300000	68400000	B	B	B	B	-1.29144	-0.799436	-0.191815	-1.29144
chr4	68400000	68500000	B	B	B	B	-1.31361	-0.438059	-0.389011	-1.31361
chr4	68500000	68600000	B	B	B	B	-0.605541	-0.342944	-0.443956	-0.605541
chr4	68600000	68700000	A	B	B	A	0.122373	-0.121958	-0.0998377	0.122373
chr4	68700000	68800000	B	B	B	B	-0.538231	-0.0138079	-0.423861	-0.538231
chr4	68800000	68900000	B	B	B	B	-1.46006	-0.241295	-0.160499	-1.46006
chr4	68900000	69000000	B	B	A	B	-4.01477	-0.512673	0.405097	-4.01477
chr4	69000000	69100000	B	B	B	B	-3.45329	-0.223006	-0.620058	-3.45329
chr4	69100000	69200000	B	A	B	B	-2.64619	0.00421828	-0.242842	-2.64619
chr4	69200000	69300000	B	B	B	B	-1.87552	-0.208205	-0.217315	-1.87552
chr4	69300000	69400000	B	A	B	B	-6.79394	1.10445	-0.320872	-6.79394
chr4	69400000	69500000	B	B	A	B	-7.33775	-0.616133	0.0369453	-7.33775
chr4	69500000	69600000	B	B	B	B	-4.56601	-0.226075	-0.52213	-4.56601
chr4	69600000	69700000	B	B	B	B	-2.11795	-0.261944	-0.233856	-2.11795
chr4	69700000	69800000	B	B	B	B	-5.49487	-0.0226514	-0.718875	-5.49487
chr4	69800000	69900000	B	B	B	B	-0.316354	-0.0165564	-0.373128	-0.316354
chr4	69900000	70000000	B	A	A	B	-1.68506	0.0798522	0.0457249	-1.68506
chr4	70000000	70100000	B	B	B	B	-3.8605	-0.0266413	-0.285876	-3.8605
chr4	70100000	70200000	A	B	B	A	0.775261	-0.339878	-0.798682	0.775261
chr4	70200000	70300000	A	B	B	A	1.99898	-0.430284	-0.347044	1.99898
chr4	70300000	70400000	A	B	B	A	0.989465	-0.20313	-0.428815	0.989465
chr4	70400000	70500000	A	B	B	A	1.75212	-0.453206	-0.419492	1.75212
chr4	70500000	70600000	B	A	B	B	-0.481178	0.175346	-0.79043	-0.481178
chr4	70600000	70700000	A	B	B	A	0.185774	-0.0929934	-0.768557	0.185774
chr4	70700000	70800000	B	A	B	B	-1.84368	0.07529	-0.5975	-1.84368
chr4	70800000	70900000	B	A	B	B	-1.93783	0.471277	-0.16243	-1.93783
chr4	70900000	71000000	B	B	B	B	-1.55735	-0.379342	-0.333923	-1.55735
chr4	71000000	71100000	B	B	B	B	-1.21851	-0.25304	-0.0569022	-1.21851
chr4	71100000	71200000	B	A	B	B	-1.35814	0.0305259	-0.155886	-1.35814
chr4	71200000	71300000	B	A	B	B	-2.61143	0.0315504	-0.299094	-2.61143
chr4	71300000	71400000	B	A	A	B	-8.65239	1.56343	1.44946	-8.65239
chr4	71400000	71500000	B	A	A	B	-5.73198	0.509951	0.713522	-5.73198
chr4	71500000	71600000	B	A	B	B	-4.69833	0.304071	-0.29632	-4.69833
chr4	71600000	71700000	B	B	A	B	-7.1697	-0.196125	0.227183	-7.1697
chr4	71700000	71800000	B	B	B	B	-3.7062	-0.374466	-0.807642	-3.7062
chr4	71800000	71900000	B	A	B	B	-1.5555	0.284819	-0.83513	-1.5555
chr4	71900000	72000000	B	B	B	B	-3.32653	-0.228444	-0.925193	-3.32653
chr4	72000000	72100000	B	B	B	B	-3.48915	-0.16022	-0.747851	-3.48915
chr4	72100000	72200000	A	B	B	A	0.840131	-0.606284	-0.735263	0.840131
chr4	72200000	72300000	B	A	B	B	-2.56667	0.289747	-1.07143	-2.56667
chr4	72300000	72400000	B	A	B	B	-4.13785	0.444311	-0.767356	-4.13785
chr4	72400000	72500000	B	B	B	B	-3.48432	-0.15676	-0.792938	-3.48432
chr4	72500000	72600000	B	A	B	B	-1.86583	0.164531	-0.65704	-1.86583
chr4	72600000	72700000	B	A	B	B	-4.29045	0.48995	-0.763902	-4.29045
chr4	72700000	72800000	B	A	A	B	-12.2055	1.21559	0.858563	-12.2055
chr4	72900000	73000000	B	A	A	B	-11.8472	1.02236	0.359568	-11.8472
chr4	73000000	73100000	B	A	B	B	-2.14055	0.400494	-0.800613	-2.14055
chr4	73100000	73200000	B	A	B	B	-4.11717	0.498035	-0.656325	-4.11717
chr4	73200000	73300000	B	A	B	B	-2.811	0.534804	-0.39779	-2.811
chr4	73300000	73400000	B	A	B	B	-2.02162	0.0885869	-0.363328	-2.02162
chr4	73400000	73500000	B	B	B	B	-2.1469	-0.416349	-0.757887	-2.1469
chr4	73500000	73600000	B	B	B	B	-0.380775	-0.368048	-0.696449	-0.380775
chr4	73700000	73800000	B	B	B	B	-2.08169	-0.217732	-0.656004	-2.08169
chr4	73800000	73900000	B	B	B	B	-7.86173	-0.194038	-0.424226	-7.86173
chr4	73900000	74000000	B	B	A	B	-7.0428	-0.260078	0.396799	-7.0428
chr4	74000000	74100000	A	B	B	A	0.200642	-0.155393	-0.780958	0.200642
chr4	74100000	74200000	B	A	B	B	-0.208475	0.0722217	-7.11565e-05	-0.208475
chr4	74200000	74300000	A	B	B	A	1.72062	-0.158385	-0.898159	1.72062
chr4	74300000	74400000	A	A	B	A	1.83871	0.317556	-0.324851	1.83871
chr4	74400000	74500000	B	A	B	B	-0.914772	0.0141843	-0.399821	-0.914772
chr4	74500000	74600000	A	A	A	A	0.300339	0.0531157	0.230336	0.300339
chr4	74600000	74700000	B	B	B	B	-2.00445	-0.172963	-0.289313	-2.00445
chr4	74700000	74800000	B	A	B	B	-0.835782	0.698727	-1.01199	-0.835782
chr4	74800000	74900000	B	A	B	B	-3.09815	0.565943	-0.465738	-3.09815
chr4	74900000	75000000	B	A	B	B	-1.35424	0.22927	-0.494639	-1.35424
chr4	75000000	75100000	B	B	B	B	-2.67031	-0.352025	-0.436652	-2.67031
chr4	75100000	75200000	B	A	B	B	-1.01827	0.0162752	-0.31206	-1.01827
chr4	75200000	75300000	A	B	B	A	0.301331	-0.199345	-0.101416	0.301331
chr4	75300000	75400000	A	B	B	A	0.0722417	-0.224459	-0.245202	0.0722417
chr4	75400000	75500000	A	A	B	A	0.694557	0.202301	-0.576485	0.694557
chr4	75500000	75600000	A	A	B	A	0.463191	0.119362	-0.41151	0.463191
chr4	75600000	75700000	B	A	B	B	-1.09417	0.446935	-0.0598011	-1.09417
chr4	75700000	75800000	A	A	B	A	0.076725	0.57739	-0.394047	0.076725
chr4	75800000	75900000	B	A	B	B	-0.0369888	0.191835	-0.269683	-0.0369888
chr4	75900000	76000000	B	A	B	B	-1.10047	0.607903	-0.444031	-1.10047
chr4	76000000	76100000	B	A	A	B	-5.6539	0.516257	0.141498	-5.6539
chr4	76100000	76200000	B	A	B	B	-2.15295	0.612012	-0.209509	-2.15295
chr4	76200000	76300000	B	A	B	B	-0.0739892	0.190122	-0.677471	-0.0739892
chr4	76300000	76400000	A	A	B	A	0.0655514	0.175305	-0.425353	0.0655514
chr4	76400000	76500000	A	B	A	A	0.507232	-0.486087	0.00203081	0.507232
chr4	76500000	76600000	A	B	B	A	0.847704	-0.0840114	-0.241717	0.847704
chr4	76600000	76700000	B	B	B	B	-0.2116	-0.127354	-0.306205	-0.2116
chr4	76700000	76800000	B	B	B	B	-1.4973	-0.201407	-0.197802	-1.4973
chr4	76800000	76900000	B	B	B	B	-1.33876	-0.258874	-0.0187961	-1.33876
chr4	76900000	77000000	B	B	B	B	-0.824075	-0.910838	-0.275802	-0.824075
chr4	77000000	77100000	B	B	B	B	-1.39572	-0.56481	-0.593489	-1.39572
chr4	77200000	77300000	B	B	B	B	-1.45953	-0.250932	-0.456302	-1.45953
chr4	77600000	77700000	B	B	B	B	-5.55682	-0.506692	-0.760781	-5.55682
chr4	77700000	77800000	B	B	B	B	-4.30639	-0.213166	-0.376098	-4.30639
chr4	77800000	77900000	B	B	B	B	-1.49279	-0.265803	-0.649806	-1.49279
chr4	77900000	78000000	B	A	B	B	-3.27779	0.161772	-0.181819	-3.27779
chr4	78000000	78100000	B	B	B	B	-3.81816	-0.268506	-0.424384	-3.81816
chr4	78100000	78200000	B	A	B	B	-3.16122	0.00619518	-0.173271	-3.16122
chr4	78200000	78300000	B	B	B	B	-2.9034	-0.286888	-0.46217	-2.9034
chr4	78300000	78400000	B	B	A	B	-1.95769	-0.1515	0.297358	-1.95769
chr4	78400000	78500000	B	B	B	B	-1.27465	-0.682642	-0.2811	-1.27465
chr4	78500000	78600000	B	B	B	B	-1.91674	-0.970186	-0.499827	-1.91674
chr4	78600000	78700000	B	B	B	B	-0.477798	-0.20121	-0.646773	-0.477798
chr4	78700000	78800000	B	A	B	B	-0.456552	0.0136759	-0.146135	-0.456552
chr4	78800000	78900000	B	B	B	B	-1.90563	-0.409248	-0.401305	-1.90563
chr4	78900000	79000000	B	B	A	B	-2.67588	-0.352849	0.0324205	-2.67588
chr4	79000000	79100000	A	B	B	A	0.158161	-0.603085	-0.268482	0.158161
chr4	79100000	79200000	B	B	B	B	-1.08248	-0.766529	-0.263871	-1.08248
chr4	79200000	79300000	B	B	B	B	-1.22207	-0.758603	-0.0737083	-1.22207
chr4	79300000	79400000	B	B	B	B	-1.12836	-0.276263	-0.592947	-1.12836
chr4	79400000	79500000	B	B	B	B	-0.312944	-0.600014	-0.360018	-0.312944
chr4	79500000	79600000	A	B	A	A	0.527703	-0.713467	0.343323	0.527703
chr4	79600000	79700000	A	B	B	A	0.840958	-0.396107	-0.107185	0.840958
chr4	79700000	79800000	B	B	B	B	-1.78004	-0.850197	-0.4352	-1.78004
chr4	79800000	79900000	B	B	B	B	-1.28775	-0.404026	-0.320681	-1.28775
chr4	79900000	80000000	B	B	B	B	-2.77951	-0.753313	-0.211822	-2.77951
chr4	80100000	80200000	B	B	A	B	-2.31544	-0.873379	0.087851	-2.31544
chr4	80200000	80300000	B	B	A	B	-1.53741	-0.856866	0.0507878	-1.53741
chr4	80300000	80400000	B	B	B	B	-1.98557	-1.0786	-0.136959	-1.98557
chr4	80400000	80500000	B	B	B	B	-0.826999	-0.876039	-0.401458	-0.826999
chr4	80500000	80600000	B	B	A	B	-1.33262	-0.904771	0.0783496	-1.33262
chr4	80600000	80700000	B	B	A	B	-0.533845	-0.700167	0.138677	-0.533845
chr4	80700000	80800000	B	B	A	B	-0.902686	-0.34944	0.405527	-0.902686
chr4	80800000	80900000	A	B	B	A	0.651025	-0.899298	-0.556609	0.651025
chr4	80900000	81000000	A	B	A	A	0.772797	-0.662891	0.51562	0.772797
chr4	81000000	81100000	A	B	B	A	0.404958	-1.12456	-0.130593	0.404958
chr4	81100000	81200000	B	B	B	B	-0.307224	-1.15807	-0.740767	-0.307224
chr4	81200000	81300000	B	B	B	B	-1.3445	-1.19267	-0.431126	-1.3445
chr4	81300000	81400000	B	B	B	B	-0.545149	-1.18629	-0.561303	-0.545149
chr4	81400000	81500000	A	B	B	A	1.18562	-0.785777	-0.176062	1.18562
chr4	81500000	81600000	B	B	B	B	-2.04504	-1.04627	-0.716204	-2.04504
chr4	81600000	81700000	B	B	B	B	-0.857493	-0.977209	-0.610152	-0.857493
chr4	81700000	81800000	B	B	B	B	-1.32037	-0.726934	-0.532959	-1.32037
chr4	81800000	81900000	B	B	B	B	-1.8704	-0.346128	-0.775961	-1.8704
chr4	81900000	82000000	B	B	B	B	-2.85055	-0.391027	-0.685345	-2.85055
chr4	82000000	82100000	B	B	B	B	-3.04351	-1.22381	-0.615415	-3.04351
chr4	82100000	82200000	A	B	B	A	0.223545	-0.483851	-0.440377	0.223545
chr4	82200000	82300000	B	B	B	B	-0.304115	-0.683277	-0.262546	-0.304115
chr4	82300000	82400000	A	B	B	A	1.12398	-0.48696	-0.540559	1.12398
chr4	82400000	82500000	A	B	B	A	1.53078	-0.769633	-0.107746	1.53078
chr4	82500000	82600000	A	B	B	A	1.21519	-0.462841	-0.406055	1.21519
chr4	82600000	82700000	A	B	B	A	1.40302	-0.532462	-0.558609	1.40302
chr4	82700000	82800000	A	B	B	A	1.55088	-0.5847	-0.23379	1.55088
chr4	82800000	82900000	A	B	B	A	0.281753	-0.534815	-0.295291	0.281753
chr4	82900000	83000000	B	B	B	B	-0.226474	-0.708242	-0.542062	-0.226474
chr4	83000000	83100000	B	B	B	B	-0.202131	-0.741392	-0.5438	-0.202131
chr4	83100000	83200000	A	B	B	A	0.514203	-0.699579	-0.286224	0.514203
chr4	83200000	83300000	A	B	B	A	2.58055	-0.138716	-0.0430325	2.58055
chr4	83300000	83400000	A	A	B	A	2.37306	0.00937217	-0.0982213	2.37306
chr4	83400000	83500000	A	B	B	A	2.40295	-0.449738	-0.331535	2.40295
chr4	83500000	83600000	A	B	B	A	2.15853	-0.439547	-0.020289	2.15853
chr4	83600000	83700000	A	B	A	A	1.87343	-0.0515397	0.022759	1.87343
chr4	83700000	83800000	B	B	B	B	-0.695275	-0.36514	-0.565489	-0.695275
chr4	83800000	83900000	A	A	B	A	0.912382	0.0328854	-0.0537831	0.912382
chr4	83900000	84000000	B	B	B	B	-0.644599	-0.304203	-0.267683	-0.644599
chr4	84000000	84100000	A	B	B	A	1.95693	-0.581363	-0.0313543	1.95693
chr4	84100000	84200000	A	B	B	A	2.3167	-0.266846	-0.086881	2.3167
chr4	84200000	84300000	A	B	B	A	2.31907	-0.226657	-0.424709	2.31907
chr4	84300000	84400000	A	B	B	A	1.41407	-0.178863	-0.0748108	1.41407
chr4	84400000	84500000	A	B	A	A	2.02309	-0.281105	0.0373124	2.02309
chr4	84500000	84600000	A	B	B	A	2.47413	-0.421722	-0.165223	2.47413
chr4	84600000	84700000	A	B	B	A	2.11143	-0.540482	-0.12051	2.11143
chr4	84700000	84800000	A	B	A	A	1.18903	-0.469107	0.200638	1.18903
chr4	84800000	84900000	A	B	B	A	0.881976	-0.314683	-0.00105106	0.881976
chr4	84900000	85000000	A	B	B	A	0.471178	-0.694567	-0.314896	0.471178
chr4	85000000	85100000	B	B	B	B	-0.0327953	-0.393584	-0.248199	-0.0327953
chr4	85100000	85200000	A	B	B	A	1.74056	-0.461278	-0.268711	1.74056
chr4	85200000	85300000	A	B	B	A	1.73987	-0.477757	-0.226515	1.73987
chr4	85300000	85400000	A	B	B	A	1.92161	-0.244882	-0.185307	1.92161
chr4	85400000	85500000	A	B	B	A	1.86699	-0.250432	-0.127246	1.86699
chr4	85500000	85600000	A	A	B	A	1.50369	0.135064	-0.0148189	1.50369
chr4	85600000	85700000	A	A	B	A	0.35905	0.0203272	-0.593223	0.35905
chr4	85700000	85800000	A	B	B	A	1.25613	-0.168788	-0.338754	1.25613
chr4	85800000	85900000	A	B	B	A	1.64291	-0.134079	-0.150752	1.64291
chr4	85900000	86000000	A	B	B	A	0.847339	-0.142319	-0.404648	0.847339
chr4	86000000	86100000	A	B	B	A	2.03423	-0.444359	-0.392525	2.03423
chr4	86100000	86200000	A	B	B	A	2.68003	-0.301989	-0.317148	2.68003
chr4	86200000	86300000	A	B	B	A	2.37802	-0.440015	-0.177265	2.37802
chr4	86300000	86400000	A	B	B	A	1.99275	-0.0681307	-0.540676	1.99275
chr4	86400000	86500000	A	B	B	A	1.71488	-0.0755559	-0.379989	1.71488
chr4	86500000	86600000	A	A	B	A	2.3919	0.219501	-0.327908	2.3919
chr4	86600000	86700000	A	A	A	A	2.51065	0.225457	0.0018682	2.51065
chr4	86700000	86800000	A	B	B	A	2.89955	-0.110707	-0.134751	2.89955
chr4	86800000	86900000	A	A	B	A	3.00169	0.13521	-0.0809251	3.00169
chr4	86900000	87000000	A	B	B	A	2.09751	-0.320393	-0.0287523	2.09751
chr4	87000000	87100000	A	B	A	A	2.25127	-0.345937	0.188083	2.25127
chr4	87100000	87200000	A	B	A	A	0.567898	-0.270389	0.298182	0.567898
chr4	87200000	87300000	A	A	A	A	0.638199	0.0586121	0.434784	0.638199
chr4	87300000	87400000	A	B	A	A	1.04953	-0.31956	0.0724867	1.04953
chr4	87400000	87500000	A	B	A	A	0.249719	-0.0322957	0.100764	0.249719
chr4	87500000	87600000	A	A	A	A	0.83391	0.175194	0.243835	0.83391
chr4	87600000	87700000	A	B	B	A	0.829102	-0.274831	-0.212756	0.829102
chr4	87700000	87800000	A	B	A	A	1.29094	-0.131029	0.269156	1.29094
chr4	87800000	87900000	A	B	A	A	1.51411	-0.449473	0.0784247	1.51411
chr4	87900000	88000000	A	B	A	A	1.36352	-0.342868	0.0473795	1.36352
chr4	88000000	88100000	A	B	A	A	0.683579	-0.349679	0.362366	0.683579
chr4	88100000	88200000	A	B	A	A	1.65585	-0.496584	0.343398	1.65585
chr4	88200000	88300000	A	B	A	A	1.58778	-0.696103	0.245781	1.58778
chr4	88300000	88400000	A	B	A	A	0.192011	-0.656059	0.184881	0.192011
chr4	88400000	88500000	A	B	A	A	1.26604	-0.31304	0.526333	1.26604
chr4	88500000	88600000	B	B	A	B	-0.893466	-0.511948	0.475909	-0.893466
chr4	88600000	88700000	A	B	A	A	0.722522	-0.531448	0.349471	0.722522
chr4	88700000	88800000	B	B	A	B	-0.768045	-0.979479	0.323461	-0.768045
chr4	88800000	88900000	A	B	A	A	0.538044	-0.840209	0.164649	0.538044
chr4	88900000	89000000	A	B	A	A	0.226435	-1.14955	0.25431	0.226435
chr4	89000000	89100000	A	B	B	A	0.477853	-1.09697	-0.0771309	0.477853
chr4	89100000	89200000	A	B	B	A	1.73309	-0.859509	-0.163521	1.73309
chr4	89200000	89300000	A	B	A	A	1.49047	-0.766494	0.338622	1.49047
chr4	89300000	89400000	A	B	A	A	1.65828	-0.37365	0.191222	1.65828
chr4	89400000	89500000	A	B	B	A	1.41621	-0.643503	-0.061871	1.41621
chr4	89500000	89600000	A	B	B	A	1.18577	-0.774897	-0.0682153	1.18577
chr4	89600000	89700000	B	B	A	B	-0.195531	-0.711113	0.120436	-0.195531
chr4	89700000	89800000	B	B	A	B	-1.54827	-0.964426	0.439375	-1.54827
chr4	89800000	89900000	B	B	A	B	-1.43591	-0.480761	0.412598	-1.43591
chr4	89900000	90000000	B	B	A	B	-1.28958	-1.13683	0.583083	-1.28958
chr4	90000000	90100000	B	B	A	B	-1.48293	-1.14777	0.67367	-1.48293
chr4	90100000	90200000	B	B	A	B	-2.67878	-1.01771	0.480271	-2.67878
chr4	90200000	90300000	B	B	A	B	-2.1465	-1.03658	0.239796	-2.1465
chr4	90300000	90400000	A	B	B	A	1.07644	-0.688187	-0.052877	1.07644
chr4	90400000	90500000	B	B	B	B	-1.60061	-0.949711	-0.20389	-1.60061
chr4	90500000	90600000	B	B	A	B	-1.89334	-0.436152	0.144444	-1.89334
chr4	90600000	90700000	B	B	A	B	-0.684522	-0.21322	0.236185	-0.684522
chr4	90700000	90800000	B	B	A	B	-0.729183	-0.364624	0.500056	-0.729183
chr4	90800000	90900000	B	B	A	B	-0.15361	-0.616423	0.591084	-0.15361
chr4	90900000	91000000	B	B	A	B	-1.84979	-0.822576	0.416032	-1.84979
chr4	91000000	91100000	B	B	B	B	-2.06415	-1.28468	-0.178979	-2.06415
chr4	91100000	91200000	B	B	B	B	-0.253872	-1.2325	-0.115878	-0.253872
chr4	91200000	91300000	A	B	A	A	1.80825	-0.925718	0.040802	1.80825
chr4	91300000	91400000	A	B	B	A	0.528372	-0.607651	-0.0774718	0.528372
chr4	91400000	91500000	A	B	A	A	0.315611	-0.701081	0.421126	0.315611
chr4	91500000	91600000	A	B	B	A	0.618243	-0.900592	-0.0565384	0.618243
chr4	91600000	91700000	B	B	A	B	-1.77755	-1.17328	0.350429	-1.77755
chr4	91700000	91800000	B	B	A	B	-0.506998	-1.18779	0.21692	-0.506998
chr4	91800000	91900000	B	B	B	B	-1.23048	-1.02043	-0.468832	-1.23048
chr4	91900000	92000000	B	B	A	B	-1.40846	-1.08188	0.370134	-1.40846
chr4	92000000	92100000	A	B	B	A	0.206639	-1.16403	-0.165755	0.206639
chr4	92100000	92200000	B	B	B	B	-1.41613	-1.08117	-0.357526	-1.41613
chr4	92200000	92300000	B	B	B	B	-1.50647	-1.0974	-0.024416	-1.50647
chr4	92300000	92400000	B	B	B	B	-0.0694848	-0.812637	-0.00387324	-0.0694848
chr4	92400000	92500000	B	B	B	B	-0.966191	-0.51285	-0.0705911	-0.966191
chr4	92500000	92600000	B	B	A	B	-1.6059	-0.938881	0.0478226	-1.6059
chr4	92600000	92700000	B	B	B	B	-3.1244	-0.860641	-0.255353	-3.1244
chr4	92700000	92800000	B	B	A	B	-3.22866	-0.853635	0.263146	-3.22866
chr4	92800000	92900000	B	B	A	B	-1.26845	-0.801945	0.183828	-1.26845
chr4	92900000	93000000	B	B	A	B	-3.13605	-1.15989	0.422071	-3.13605
chr4	93000000	93100000	B	B	B	B	-2.76269	-1.29443	-0.201498	-2.76269
chr4	93100000	93200000	B	B	A	B	-1.68526	-0.951243	0.0251527	-1.68526
chr4	93200000	93300000	B	B	B	B	-2.87894	-0.710732	-0.44352	-2.87894
chr4	93300000	93400000	B	B	B	B	-2.08223	-0.570613	-0.130069	-2.08223
chr4	93400000	93500000	B	B	A	B	-0.487751	-0.782269	0.289066	-0.487751
chr4	93500000	93600000	B	B	A	B	-1.06304	-0.56694	0.0633875	-1.06304
chr4	93600000	93700000	B	B	A	B	-3.20936	-0.927899	0.153419	-3.20936
chr4	93700000	93800000	B	B	A	B	-3.86937	-0.821176	0.995018	-3.86937
chr4	93800000	93900000	B	B	A	B	-1.06561	-0.495678	0.689096	-1.06561
chr4	93900000	94000000	B	A	A	B	-1.32232	0.00598294	0.0326892	-1.32232
chr4	94000000	94100000	B	B	B	B	-0.200724	-0.442873	-0.130969	-0.200724
chr4	94100000	94200000	B	B	A	B	-0.717457	-0.531563	0.244291	-0.717457
chr4	94200000	94300000	B	B	A	B	-0.0899207	-0.332708	0.170242	-0.0899207
chr4	94300000	94400000	B	B	B	B	-0.50985	-0.361892	-0.0759615	-0.50985
chr4	94400000	94500000	A	B	A	A	1.12849	-0.144481	0.251206	1.12849
chr4	94500000	94600000	A	B	A	A	0.506131	-0.579822	0.0969661	0.506131
chr4	94600000	94700000	A	B	A	A	0.807074	-0.762987	0.426461	0.807074
chr4	94700000	94800000	A	B	A	A	0.746524	-0.824953	0.090231	0.746524
chr4	94800000	94900000	B	B	A	B	-1.22163	-0.481319	0.0862233	-1.22163
chr4	94900000	95000000	B	B	A	B	-0.540834	-0.876468	0.678842	-0.540834
chr4	95000000	95100000	A	B	A	A	0.579609	-0.582886	0.398259	0.579609
chr4	95100000	95200000	A	B	A	A	0.348318	-0.550633	0.653796	0.348318
chr4	95200000	95300000	A	B	A	A	0.759707	-0.596315	0.353722	0.759707
chr4	95300000	95400000	A	B	A	A	0.884427	-0.445965	0.257932	0.884427
chr4	95400000	95500000	B	B	A	B	-0.180973	-0.601553	0.212948	-0.180973
chr4	95500000	95600000	A	B	A	A	1.15301	-0.431266	0.546091	1.15301
chr4	95600000	95700000	A	B	A	A	0.798928	-0.630222	0.309807	0.798928
chr4	95700000	95800000	A	B	A	A	0.674327	-0.671433	0.197174	0.674327
chr4	95800000	95900000	A	B	A	A	0.599372	-0.17924	0.309681	0.599372
chr4	95900000	96000000	A	B	A	A	1.19146	-0.381121	0.143698	1.19146
chr4	96000000	96100000	A	B	A	A	0.161243	-0.609491	0.121592	0.161243
chr4	96100000	96200000	B	B	B	B	-4.74675	-0.448186	-0.434113	-4.74675
chr4	96200000	96300000	B	B	A	B	-2.94732	-0.447496	0.190667	-2.94732
chr4	96300000	96400000	B	B	A	B	-1.09191	-0.0751968	0.48918	-1.09191
chr4	96400000	96500000	B	B	A	B	-0.798	-0.303479	0.571305	-0.798
chr4	96500000	96600000	A	B	A	A	0.315914	-0.389849	0.292116	0.315914
chr4	96600000	96700000	A	B	A	A	0.292032	-0.398412	0.521755	0.292032
chr4	96700000	96800000	B	B	A	B	-0.962901	-0.912449	0.257107	-0.962901
chr4	96800000	96900000	B	B	A	B	-0.576431	-1.08563	0.588193	-0.576431
chr4	96900000	97000000	B	B	A	B	-0.259182	-0.510561	0.345617	-0.259182
chr4	97000000	97100000	B	B	A	B	-0.0443683	-0.757945	0.20764	-0.0443683
chr4	97100000	97200000	A	B	B	A	0.168579	-0.649602	-0.61796	0.168579
chr4	97200000	97300000	A	B	B	A	0.562813	-0.414283	-0.300337	0.562813
chr4	97300000	97400000	B	B	B	B	-1.66053	-0.225363	-0.546345	-1.66053
chr4	97400000	97500000	B	B	B	B	-0.112425	-0.571464	-0.0936067	-0.112425
chr4	97500000	97600000	B	B	A	B	-1.29733	-0.863131	0.333001	-1.29733
chr4	97600000	97700000	A	B	A	A	0.176074	-1.11371	0.12073	0.176074
chr4	97700000	97800000	B	B	A	B	-0.000800079	-0.923281	0.425675	-0.000800079
chr4	97800000	97900000	A	B	A	A	0.027585	-0.893295	0.104962	0.027585
chr4	97900000	98000000	A	B	A	A	0.423808	-0.666855	0.15529	0.423808
chr4	98000000	98100000	B	B	A	B	-0.0168251	-0.68431	0.33995	-0.0168251
chr4	98100000	98200000	A	B	A	A	1.57889	-0.750993	0.358505	1.57889
chr4	98200000	98300000	A	B	A	A	0.956733	-0.938579	0.0949651	0.956733
chr4	98300000	98400000	A	B	A	A	0.66403	-0.731125	0.559416	0.66403
chr4	98400000	98500000	A	B	A	A	1.92127	-0.761905	0.13219	1.92127
chr4	98500000	98600000	A	B	A	A	1.62701	-0.462046	0.194944	1.62701
chr4	98600000	98700000	A	B	A	A	0.801775	-0.320269	0.205408	0.801775
chr4	98700000	98800000	A	B	A	A	2.93494	-0.0338929	0.363286	2.93494
chr4	98800000	98900000	A	B	A	A	3.16472	-0.45818	0.182582	3.16472
chr4	98900000	99000000	A	B	B	A	2.67442	-0.292267	-0.00121484	2.67442
chr4	99000000	99100000	A	B	A	A	1.91666	-0.201187	0.290006	1.91666
chr4	99100000	99200000	A	B	A	A	2.31317	-0.0918399	0.358314	2.31317
chr4	99200000	99300000	A	B	A	A	2.09601	-0.168019	0.531302	2.09601
chr4	99300000	99400000	A	B	A	A	1.4366	-0.475843	0.358907	1.4366
chr4	99400000	99500000	B	B	A	B	-0.101026	-0.310935	0.281035	-0.101026
chr4	99500000	99600000	A	B	A	A	1.93743	-0.456577	0.0156254	1.93743
chr4	99600000	99700000	A	B	A	A	2.17134	-0.218347	0.460196	2.17134
chr4	99700000	99800000	A	B	A	A	0.655763	-0.444746	0.143106	0.655763
chr4	99800000	99900000	B	B	A	B	-1.96926	-0.573876	0.674056	-1.96926
chr4	99900000	100000000	A	B	A	A	1.20164	-0.579504	0.143888	1.20164
chr4	100000000	100100000	A	B	A	A	1.26419	-0.438081	0.0518232	1.26419
chr4	100100000	100200000	A	B	A	A	1.20784	-0.821141	0.30572	1.20784
chr4	100200000	100300000	A	B	A	A	0.0488681	-0.506559	0.474393	0.0488681
chr4	100300000	100400000	A	B	A	A	0.943424	-0.698049	0.260186	0.943424
chr4	100400000	100500000	A	B	A	A	1.28314	-0.475681	0.527943	1.28314
chr4	100500000	100600000	A	B	A	A	1.55004	-0.508763	0.451816	1.55004
chr4	100600000	100700000	A	B	A	A	1.17879	-0.788839	0.23825	1.17879
chr4	100700000	100800000	A	B	A	A	3.03954	-0.277251	0.155019	3.03954
chr4	100800000	100900000	A	B	B	A	2.81165	-0.335192	-0.0860256	2.81165
chr4	100900000	101000000	A	B	A	A	2.79598	-0.415622	0.0650121	2.79598
chr4	101000000	101100000	A	B	A	A	2.40272	-0.502298	0.3651	2.40272
chr4	101100000	101200000	A	B	A	A	1.23747	-0.470558	0.381763	1.23747
chr4	101200000	101300000	A	B	A	A	2.69169	-0.521179	0.127598	2.69169
chr4	101300000	101400000	A	B	A	A	2.67045	-0.180847	0.0395974	2.67045
chr4	101400000	101500000	A	B	B	A	2.66242	-0.278784	-0.235734	2.66242
chr4	101500000	101600000	A	A	B	A	1.68842	0.0909383	-0.0989602	1.68842
chr4	101600000	101700000	A	B	B	A	2.70793	-0.107797	-0.178831	2.70793
chr4	101700000	101800000	A	B	A	A	1.28018	-0.43286	0.178541	1.28018
chr4	101800000	101900000	A	B	A	A	1.16663	-0.0965182	0.445007	1.16663
chr4	101900000	102000000	B	A	A	B	-1.17262	0.499452	0.678733	-1.17262
chr4	102000000	102100000	A	B	A	A	1.0654	-0.874978	0.251659	1.0654
chr4	102100000	102200000	A	B	A	A	1.06495	-0.54261	0.199977	1.06495
chr4	102200000	102300000	B	B	A	B	-0.118011	-0.577013	0.276247	-0.118011
chr4	102300000	102400000	A	B	A	A	0.84314	-0.390427	0.654724	0.84314
chr4	102400000	102500000	B	B	A	B	-0.930039	-1.24231	0.0170392	-0.930039
chr4	102500000	102600000	B	B	A	B	-1.02163	-0.452896	0.0283826	-1.02163
chr4	102600000	102700000	A	B	A	A	0.848896	-0.253804	0.0310576	0.848896
chr4	102700000	102800000	A	B	A	A	0.877293	-0.327066	0.00133056	0.877293
chr4	102800000	102900000	A	B	A	A	1.54965	-0.254019	0.241117	1.54965
chr4	102900000	103000000	A	B	B	A	1.29341	-0.531344	-0.161185	1.29341
chr4	103000000	103100000	A	B	A	A	0.389991	-0.536437	0.377865	0.389991
chr4	103100000	103200000	A	B	A	A	2.18978	-0.114252	0.460769	2.18978
chr4	103200000	103300000	A	B	A	A	2.82927	-0.403648	0.148668	2.82927
chr4	103300000	103400000	A	B	A	A	1.53203	-0.7414	0.329555	1.53203
chr4	103400000	103500000	A	B	A	A	0.89736	-0.551049	0.0934851	0.89736
chr4	103500000	103600000	A	B	A	A	0.134002	-0.295507	0.265229	0.134002
chr4	103600000	103700000	A	B	A	A	0.55207	-0.994125	0.161881	0.55207
chr4	103700000	103800000	A	B	A	A	0.495179	-0.47101	0.138816	0.495179
chr4	103800000	103900000	A	B	A	A	0.616499	-0.70216	0.0270479	0.616499
chr4	103900000	104000000	A	B	A	A	0.0420205	-1.06035	0.0995118	0.0420205
chr4	104000000	104100000	A	B	A	A	0.919713	-0.242724	0.188663	0.919713
chr4	104100000	104200000	A	B	A	A	1.19931	-0.532919	0.265061	1.19931
chr4	104200000	104300000	A	B	A	A	1.34798	-0.151381	0.216554	1.34798
chr4	104300000	104400000	B	B	A	B	-0.21393	-0.434293	0.0619092	-0.21393
chr4	104400000	104500000	A	B	A	A	1.45571	-0.320053	0.306374	1.45571
chr4	104500000	104600000	A	B	B	A	1.0185	-0.0120093	-0.119035	1.0185
chr4	104600000	104700000	A	B	A	A	1.06161	-0.527064	0.376	1.06161
chr4	104700000	104800000	A	B	A	A	0.693479	-0.774883	0.00202867	0.693479
chr4	104800000	104900000	A	B	B	A	0.981609	-0.57412	-0.303875	0.981609
chr4	104900000	105000000	A	B	A	A	1.23035	-0.689215	0.254331	1.23035
chr4	105000000	105100000	A	B	A	A	1.50722	-0.347989	0.284464	1.50722
chr4	105100000	105200000	A	B	A	A	2.09283	-0.173264	0.117066	2.09283
chr4	105200000	105300000	A	B	A	A	1.49626	-0.331835	0.282387	1.49626
chr4	105300000	105400000	A	B	A	A	1.60892	-0.0789486	0.0174188	1.60892
chr4	105400000	105500000	A	B	A	A	0.763108	-0.301485	0.0540065	0.763108
chr4	105500000	105600000	A	B	A	A	0.849074	-0.391785	0.0109825	0.849074
chr4	105600000	105700000	B	A	A	B	-0.570989	0.0721992	0.316036	-0.570989
chr4	105700000	105800000	A	B	A	A	0.190471	-0.107342	0.160674	0.190471
chr4	105800000	105900000	A	B	B	A	0.14447	-0.195866	-0.0196749	0.14447
chr4	105900000	106000000	A	B	A	A	1.15282	-0.281434	0.0285406	1.15282
chr4	106000000	106100000	A	B	B	A	0.413842	-0.195187	-0.161052	0.413842
chr4	106100000	106200000	A	A	A	A	1.7683	0.0924509	0.236657	1.7683
chr4	106200000	106300000	A	A	A	A	1.96579	0.292736	0.0882466	1.96579
chr4	106300000	106400000	A	A	A	A	1.39924	0.00332875	0.334519	1.39924
chr4	106400000	106500000	A	A	A	A	1.31574	0.302399	0.256085	1.31574
chr4	106500000	106600000	A	A	A	A	1.55803	0.0948724	0.0389849	1.55803
chr4	106600000	106700000	A	A	A	A	1.62392	0.200124	0.377856	1.62392
chr4	106700000	106800000	A	A	A	A	1.93332	0.18987	0.290846	1.93332
chr4	106800000	106900000	A	A	B	A	2.57693	0.117611	-0.0377306	2.57693
chr4	106900000	107000000	A	A	A	A	2.67649	0.0957975	0.199794	2.67649
chr4	107000000	107100000	A	A	A	A	2.03085	0.12401	0.469889	2.03085
chr4	107100000	107200000	A	A	A	A	2.0471	0.0202669	0.387841	2.0471
chr4	107200000	107300000	A	A	A	A	1.66386	0.357173	0.52437	1.66386
chr4	107300000	107400000	A	B	A	A	1.75552	-0.102981	0.297743	1.75552
chr4	107400000	107500000	A	A	A	A	2.17674	0.0560507	0.347363	2.17674
chr4	107500000	107600000	A	B	A	A	1.6701	-0.162244	0.00607573	1.6701
chr4	107600000	107700000	A	A	A	A	1.35194	0.285896	0.301796	1.35194
chr4	107700000	107800000	A	A	A	A	1.29571	0.13591	0.566737	1.29571
chr4	107800000	107900000	A	B	A	A	1.40615	-0.0919244	0.696387	1.40615
chr4	107900000	108000000	A	B	A	A	1.3491	-0.0307236	0.701839	1.3491
chr4	108000000	108100000	A	A	A	A	2.14807	0.0232356	0.327796	2.14807
chr4	108100000	108200000	A	A	A	A	2.38977	0.294048	0.423567	2.38977
chr4	108200000	108300000	A	A	A	A	2.61684	0.176008	0.552114	2.61684
chr4	108300000	108400000	A	A	A	A	2.92412	0.184129	0.44616	2.92412
chr4	108400000	108500000	A	B	A	A	2.2171	-0.0287958	0.249042	2.2171
chr4	108500000	108600000	A	A	A	A	1.37818	0.157258	0.388964	1.37818
chr4	108600000	108700000	A	A	A	A	2.17254	0.376846	0.667499	2.17254
chr4	108700000	108800000	A	A	A	A	1.87678	0.239666	0.536131	1.87678
chr4	108800000	108900000	A	B	A	A	2.38156	-0.201011	0.530024	2.38156
chr4	108900000	109000000	A	A	A	A	2.2759	0.154308	0.415882	2.2759
chr4	109000000	109100000	A	A	A	A	1.74298	0.0534253	0.625495	1.74298
chr4	109100000	109200000	A	B	A	A	2.30873	-0.176144	0.398641	2.30873
chr4	109200000	109300000	A	B	A	A	2.50847	-0.271031	0.527901	2.50847
chr4	109300000	109400000	A	B	A	A	1.40737	-0.19756	0.724129	1.40737
chr4	109400000	109500000	A	B	A	A	1.19947	-0.260145	0.648686	1.19947
chr4	109500000	109600000	A	B	A	A	0.818754	-0.794116	0.675856	0.818754
chr4	109600000	109700000	B	B	B	B	-0.601388	-0.631392	-0.0178002	-0.601388
chr4	109700000	109800000	B	B	A	B	-0.00412109	-0.641713	0.72498	-0.00412109
chr4	109800000	109900000	A	B	A	A	1.33471	-0.315309	0.285066	1.33471
chr4	109900000	110000000	A	B	A	A	1.49125	-0.502541	0.548089	1.49125
chr4	110000000	110100000	A	B	A	A	2.07059	-0.300707	0.425619	2.07059
chr4	110100000	110200000	B	B	A	B	-0.222379	-0.259304	0.846074	-0.222379
chr4	110200000	110300000	A	B	A	A	0.676966	-0.400165	0.800593	0.676966
chr4	110300000	110400000	A	B	A	A	0.733371	-0.572034	0.383423	0.733371
chr4	110400000	110500000	B	B	A	B	-1.05862	-0.132225	0.904517	-1.05862
chr4	110500000	110600000	B	B	A	B	-1.71662	-0.283078	0.34383	-1.71662
chr4	110600000	110700000	B	B	A	B	-0.365916	-0.447732	0.241604	-0.365916
chr4	110700000	110800000	B	B	B	B	-1.28207	-0.461793	-0.0545141	-1.28207
chr4	110800000	110900000	B	B	B	B	-0.538053	-0.075073	-0.378016	-0.538053
chr4	110900000	111000000	B	B	A	B	-1.55919	-0.183305	0.28029	-1.55919
chr4	111000000	111100000	B	B	A	B	-1.2333	-0.46395	0.632922	-1.2333
chr4	111100000	111200000	B	B	A	B	-1.18526	-0.580021	0.868225	-1.18526
chr4	111200000	111300000	B	B	A	B	-1.53329	-0.239289	0.997324	-1.53329
chr4	111300000	111400000	A	B	A	A	0.276789	-0.836876	0.326548	0.276789
chr4	111400000	111500000	A	B	A	A	1.11858	-0.750394	0.3067	1.11858
chr4	111500000	111600000	B	B	B	B	-2.01648	-0.881654	-0.356182	-2.01648
chr4	111600000	111700000	B	B	B	B	-1.45546	-1.08125	-0.0119731	-1.45546
chr4	111700000	111800000	B	B	A	B	-1.88391	-0.553003	0.0915157	-1.88391
chr4	111800000	111900000	B	B	A	B	-0.933299	-0.924129	0.0345286	-0.933299
chr4	111900000	112000000	B	B	B	B	-1.85269	-0.79372	-0.0400604	-1.85269
chr4	112000000	112100000	B	B	A	B	-4.96352	-0.262699	0.146963	-4.96352
chr4	112600000	112700000	B	B	B	B	-5.47352	-0.856274	-0.636765	-5.47352
chr4	112800000	112900000	B	A	A	B	-12.6605	1.12441	1.24883	-12.6605
chr4	113100000	113200000	B	A	A	B	-9.88926	0.986157	0.708631	-9.88926
chr4	113200000	113300000	B	A	A	B	-10.7462	0.292903	0.879051	-10.7462
chr4	113300000	113400000	B	A	A	B	-13.4975	0.437462	0.827598	-13.4975
chr4	113400000	113500000	B	B	A	B	-2.55476	-0.398376	0.082128	-2.55476
chr4	113600000	113700000	B	A	A	B	-5.84322	0.191207	0.866573	-5.84322
chr4	113700000	113800000	B	B	A	B	-2.75333	-0.44868	0.0914367	-2.75333
chr4	113800000	113900000	B	A	A	B	-6.73718	0.184991	0.429493	-6.73718
chr4	113900000	114000000	B	B	A	B	-3.41932	-0.277575	0.621839	-3.41932
chr4	114000000	114100000	B	B	B	B	-0.256964	-0.110958	-0.357756	-0.256964
chr4	114100000	114200000	A	B	B	A	0.199196	-0.0585444	-0.00306622	0.199196
chr4	114200000	114300000	B	B	A	B	-4.94903	-0.448024	0.990284	-4.94903
chr4	114300000	114400000	A	B	B	A	0.920838	-0.597818	-0.0510269	0.920838
chr4	114400000	114500000	B	B	A	B	-0.340889	-0.550019	0.758654	-0.340889
chr4	114500000	114600000	A	B	B	A	0.763831	-0.775713	-0.132201	0.763831
chr4	114600000	114700000	A	B	A	A	1.93797	-0.816122	0.161446	1.93797
chr4	114700000	114800000	A	B	A	A	2.21487	-0.649497	0.232994	2.21487
chr4	114800000	114900000	A	B	A	A	1.84013	-0.625988	0.416013	1.84013
chr4	114900000	115000000	A	B	A	A	2.04905	-0.225228	0.139885	2.04905
chr4	115000000	115100000	A	B	B	A	2.39163	-0.593693	-0.174153	2.39163
chr4	115100000	115200000	A	B	B	A	1.43417	-0.669409	-0.287865	1.43417
chr4	115200000	115300000	A	B	A	A	0.68766	-0.779119	0.0176917	0.68766
chr4	115300000	115400000	A	B	A	A	0.205368	-0.594598	0.45522	0.205368
chr4	115400000	115500000	A	B	A	A	0.573788	-0.952674	0.0181985	0.573788
chr4	115500000	115600000	A	B	A	A	1.5815	-0.254244	0.395314	1.5815
chr4	115600000	115700000	A	B	B	A	0.224314	-0.936102	-0.150541	0.224314
chr4	115700000	115800000	A	B	B	A	1.76955	-0.687476	-0.130563	1.76955
chr4	115800000	115900000	A	B	B	A	1.42548	-0.783379	-0.0529829	1.42548
chr4	115900000	116000000	A	B	B	A	1.95795	-0.783643	-0.0435752	1.95795
chr4	116000000	116100000	A	B	B	A	2.26888	-0.474322	-0.186372	2.26888
chr4	116100000	116200000	A	B	B	A	1.98046	-0.327004	-0.167323	1.98046
chr4	116200000	116300000	A	B	B	A	1.56566	-0.364571	-0.260119	1.56566
chr4	116300000	116400000	A	B	A	A	1.20121	-0.237709	0.145911	1.20121
chr4	116400000	116500000	A	B	A	A	1.56155	-0.234327	0.261746	1.56155
chr4	116500000	116600000	A	B	B	A	1.75539	-0.385845	-0.0550686	1.75539
chr4	116600000	116700000	A	B	A	A	2.11297	-0.325943	0.172641	2.11297
chr4	116700000	116800000	A	B	B	A	1.70943	-0.180123	-0.0643313	1.70943
chr4	116800000	116900000	A	B	A	A	1.15195	-0.114775	0.0471465	1.15195
chr4	116900000	117000000	A	A	A	A	1.11534	0.248744	0.159244	1.11534
chr4	117000000	117100000	A	A	A	A	2.42192	0.0310569	0.232137	2.42192
chr4	117100000	117200000	A	B	B	A	1.90018	-0.0784325	-0.124544	1.90018
chr4	117200000	117300000	A	B	B	A	1.97042	-0.0859678	-0.240957	1.97042
chr4	117300000	117400000	A	B	B	A	2.45639	-0.119588	-0.0651429	2.45639
chr4	117400000	117500000	A	A	A	A	2.01599	0.20092	0.0577835	2.01599
chr4	117500000	117600000	A	B	B	A	1.79642	-0.293634	-0.223207	1.79642
chr4	117600000	117700000	A	A	A	A	1.43476	0.0303696	0.516486	1.43476
chr4	117700000	117800000	A	B	B	A	0.536927	-0.212403	-0.101908	0.536927
chr4	117800000	117900000	A	B	B	A	1.45969	-0.021733	-0.0507444	1.45969
chr4	117900000	118000000	A	A	A	A	1.11413	0.396151	0.179031	1.11413
chr4	118000000	118100000	A	A	A	A	2.19536	0.343701	0.0780572	2.19536
chr4	118100000	118200000	A	B	A	A	2.00283	-0.0184596	0.25133	2.00283
chr4	118200000	118300000	A	A	A	A	1.86306	0.381002	0.198673	1.86306
chr4	118300000	118400000	A	A	A	A	2.25277	0.303924	0.182843	2.25277
chr4	118400000	118500000	A	A	A	A	2.07715	0.210055	0.465091	2.07715
chr4	118500000	118600000	A	A	A	A	2.67829	0.366534	0.446148	2.67829
chr4	118600000	118700000	A	A	A	A	1.65817	0.155725	0.694966	1.65817
chr4	118700000	118800000	A	A	A	A	0.992181	0.51545	0.628745	0.992181
chr4	118800000	118900000	A	A	A	A	1.29944	0.0807132	0.0853436	1.29944
chr4	118900000	119000000	A	A	A	A	1.55377	0.13297	0.594109	1.55377
chr4	119000000	119100000	A	A	A	A	2.69404	0.387938	0.421894	2.69404
chr4	119100000	119200000	A	A	A	A	2.57003	0.421796	0.416388	2.57003
chr4	119200000	119300000	A	A	A	A	2.55143	0.122476	0.52204	2.55143
chr4	119300000	119400000	A	A	A	A	2.23572	0.335549	0.587259	2.23572
chr4	119400000	119500000	A	A	A	A	1.95206	0.066476	0.934368	1.95206
chr4	119500000	119600000	A	A	A	A	1.88408	0.0425542	0.771664	1.88408
chr4	119600000	119700000	A	A	A	A	1.25213	0.0145676	0.933133	1.25213
chr4	119700000	119800000	A	B	A	A	1.52361	-0.304061	0.702601	1.52361
chr4	119800000	119900000	A	B	A	A	2.03226	-0.263813	0.536535	2.03226
chr4	119900000	120000000	A	B	A	A	2.04441	-0.265955	0.645754	2.04441
chr4	120000000	120100000	A	B	A	A	1.51205	-0.363448	0.838354	1.51205
chr4	120100000	120200000	A	B	A	A	1.70055	-0.643389	0.729362	1.70055
chr4	120200000	120300000	A	B	A	A	1.95088	-0.890876	0.400875	1.95088
chr4	120300000	120400000	A	B	A	A	2.16091	-0.657038	0.562944	2.16091
chr4	120400000	120500000	A	B	A	A	1.16652	-0.00236434	1.06761	1.16652
chr4	120500000	120600000	A	B	A	A	2.02487	-0.144007	0.438269	2.02487
chr4	120600000	120700000	A	B	A	A	2.63302	-0.327706	0.264745	2.63302
chr4	120700000	120800000	A	B	A	A	2.27861	-0.406721	0.609162	2.27861
chr4	120800000	120900000	A	B	A	A	2.42925	-0.112264	0.242372	2.42925
chr4	120900000	121000000	A	B	A	A	2.39627	-0.140618	0.0242661	2.39627
chr4	121000000	121100000	A	B	A	A	1.86059	-0.374404	0.0891846	1.86059
chr4	121100000	121200000	A	B	A	A	0.543294	-0.0976974	0.407084	0.543294
chr4	121200000	121300000	B	B	A	B	-0.723522	-0.606911	0.191996	-0.723522
chr4	121300000	121400000	B	B	B	B	-0.116478	-0.654286	-0.0243239	-0.116478
chr4	121400000	121500000	B	B	A	B	-1.79574	-0.460334	0.277472	-1.79574
chr4	121600000	121700000	B	B	B	B	-0.0730137	-0.580185	-0.350294	-0.0730137
chr4	121700000	121800000	B	B	B	B	-1.17067	-0.462919	-0.269262	-1.17067
chr4	122000000	122100000	B	A	A	B	-16.9333	1.06331	0.490196	-16.9333
chr4	122200000	122300000	B	A	A	B	-13.9966	1.80649	0.849302	-13.9966
chr4	122600000	122700000	B	B	A	B	-1.86638	-0.418924	0.511858	-1.86638
chr4	122700000	122800000	B	B	A	B	-0.836317	-0.58338	0.154293	-0.836317
chr4	122800000	122900000	A	B	B	A	1.82419	-0.305465	-0.0618173	1.82419
chr4	122900000	123000000	A	B	A	A	2.22201	-0.203059	0.136606	2.22201
chr4	123000000	123100000	A	B	A	A	2.073	-0.331926	0.352847	2.073
chr4	123100000	123200000	A	B	A	A	2.0565	-0.119937	0.21642	2.0565
chr4	123200000	123300000	A	B	A	A	1.63757	-0.161295	0.434105	1.63757
chr4	123300000	123400000	B	A	A	B	-0.230362	0.282435	0.727834	-0.230362
chr4	123500000	123600000	A	B	A	A	0.260229	-0.046533	0.700041	0.260229
chr4	123600000	123700000	A	B	A	A	1.8731	-0.19797	0.215795	1.8731
chr4	123700000	123800000	A	B	A	A	2.1458	-0.112293	0.738301	2.1458
chr4	123800000	123900000	A	B	A	A	2.13022	-0.116919	0.56289	2.13022
chr4	123900000	124000000	A	B	A	A	2.20632	-0.378168	0.401654	2.20632
chr4	124000000	124100000	A	B	A	A	1.68545	-0.0382538	0.797737	1.68545
chr4	124100000	124200000	A	A	A	A	2.37332	0.185221	0.639163	2.37332
chr4	124200000	124300000	A	B	A	A	2.42785	-0.14743	0.38025	2.42785
chr4	124300000	124400000	A	B	A	A	2.4243	-0.216105	0.688188	2.4243
chr4	124400000	124500000	A	A	A	A	2.5882	0.228221	0.645424	2.5882
chr4	124500000	124600000	A	A	A	A	2.30767	0.0315145	0.730749	2.30767
chr4	124600000	124700000	A	A	A	A	2.69496	0.0807173	0.533372	2.69496
chr4	124700000	124800000	A	A	A	A	2.30543	0.592621	0.216781	2.30543
chr4	124800000	124900000	A	A	A	A	2.18567	0.446739	0.663894	2.18567
chr4	124900000	125000000	A	A	A	A	1.96588	0.945563	0.755359	1.96588
chr4	125000000	125100000	A	A	A	A	2.49812	0.626931	0.551191	2.49812
chr4	125100000	125200000	A	A	A	A	2.63076	0.419813	0.628278	2.63076
chr4	125200000	125300000	A	A	A	A	2.77239	0.166945	0.503755	2.77239
chr4	125300000	125400000	A	A	A	A	2.44427	0.16461	0.463685	2.44427
chr4	125400000	125500000	A	A	A	A	2.09372	0.0931788	0.418515	2.09372
chr4	125500000	125600000	A	A	A	A	2.76411	0.401544	0.16491	2.76411
chr4	125600000	125700000	A	A	A	A	2.62011	0.545984	0.423037	2.62011
chr4	125700000	125800000	A	A	A	A	2.76514	0.410564	0.376606	2.76514
chr4	125800000	125900000	A	A	A	A	2.17527	0.464548	0.375701	2.17527
chr4	125900000	126000000	A	A	A	A	2.86389	0.347358	0.399377	2.86389
chr4	126000000	126100000	A	A	A	A	2.98956	0.45323	0.456506	2.98956
chr4	126100000	126200000	A	A	A	A	2.57921	0.550303	0.411496	2.57921
chr4	126200000	126300000	A	A	A	A	2.25618	0.582632	0.253799	2.25618
chr4	126300000	126400000	A	A	A	A	2.33537	0.169515	0.09999	2.33537
chr4	126400000	126500000	A	A	B	A	2.51337	0.380134	-0.0248503	2.51337
chr4	126500000	126600000	A	A	A	A	3.24847	0.206591	0.00872998	3.24847
chr4	126600000	126700000	A	A	A	A	2.44461	0.270342	0.00659358	2.44461
chr4	126700000	126800000	A	A	A	A	2.32558	0.461239	0.211077	2.32558
chr4	126800000	126900000	A	A	A	A	2.18043	0.359533	0.445785	2.18043
chr4	126900000	127000000	A	A	A	A	2.15378	0.427734	0.209241	2.15378
chr4	127000000	127100000	A	A	A	A	1.5856	0.735689	0.0374469	1.5856
chr4	127100000	127200000	A	A	A	A	2.62934	0.290732	0.00124065	2.62934
chr4	127200000	127300000	A	A	A	A	2.22546	0.590203	0.100028	2.22546
chr4	127300000	127400000	A	A	A	A	2.91081	0.330605	0.262839	2.91081
chr4	127400000	127500000	A	A	A	A	2.13516	0.381276	0.06542	2.13516
chr4	127500000	127600000	A	A	A	A	1.3794	0.602489	0.38656	1.3794
chr4	127600000	127700000	A	A	A	A	2.07351	0.362752	0.265827	2.07351
chr4	127700000	127800000	A	A	A	A	1.27891	0.0926977	0.195412	1.27891
chr4	127800000	127900000	A	A	A	A	1.59232	0.524564	0.12216	1.59232
chr4	127900000	128000000	A	A	B	A	1.68859	0.737129	-0.0177939	1.68859
chr4	128000000	128100000	A	A	A	A	1.03697	0.890339	0.251843	1.03697
chr4	128100000	128200000	A	A	B	A	1.44751	0.689049	-0.0149407	1.44751
chr4	128200000	128300000	A	A	A	A	2.20443	0.165932	0.051446	2.20443
chr4	128300000	128400000	A	A	B	A	1.96648	0.0831989	-0.347847	1.96648
chr4	128400000	128500000	A	A	B	A	1.21523	0.621638	-0.224674	1.21523
chr4	128500000	128600000	A	A	B	A	1.57626	0.44576	-0.340676	1.57626
chr4	128600000	128700000	A	A	B	A	1.2798	0.58054	-0.63267	1.2798
chr4	128700000	128800000	A	A	B	A	1.94712	0.38242	-0.182016	1.94712
chr4	128800000	128900000	A	A	B	A	2.77838	0.402888	-0.482124	2.77838
chr4	128900000	129000000	A	A	B	A	2.62501	0.479066	-0.395349	2.62501
chr4	129000000	129100000	A	A	B	A	2.19885	0.628837	-0.32788	2.19885
chr4	129100000	129200000	A	A	B	A	2.04983	0.243739	-0.711564	2.04983
chr4	129200000	129300000	A	A	B	A	2.77906	0.430123	-0.312175	2.77906
chr4	129300000	129400000	A	A	B	A	2.98777	0.210036	-0.219878	2.98777
chr4	129400000	129500000	A	A	B	A	2.67377	0.473762	-0.141305	2.67377
chr4	129500000	129600000	A	A	B	A	2.55125	0.584215	-0.0206195	2.55125
chr4	129600000	129700000	A	A	B	A	1.869	0.500479	-0.342274	1.869
chr4	129700000	129800000	A	A	B	A	1.86974	0.581845	-0.262563	1.86974
chr4	129800000	129900000	A	A	B	A	2.04939	0.504897	-0.302631	2.04939
chr4	129900000	130000000	A	A	B	A	1.81464	0.494679	-0.474416	1.81464
chr4	130000000	130100000	A	A	B	A	1.86885	0.253809	-0.715816	1.86885
chr4	130100000	130200000	A	A	B	A	0.687178	0.715487	-0.423904	0.687178
chr4	130200000	130300000	A	A	B	A	1.99501	0.904866	-0.0516526	1.99501
chr4	130300000	130400000	A	A	B	A	2.33796	0.694228	-0.0259896	2.33796
chr4	130500000	130600000	A	A	B	A	1.54157	0.54167	-0.0775593	1.54157
chr4	130600000	130700000	A	A	B	A	2.25576	0.775219	-0.0400353	2.25576
chr4	130700000	130800000	A	A	B	A	1.52395	0.682152	-0.428379	1.52395
chr4	130800000	130900000	A	A	B	A	0.451397	1.00468	-0.592097	0.451397
chr4	130900000	131000000	A	A	B	A	1.83249	0.974268	-0.265942	1.83249
chr4	131000000	131100000	A	A	B	A	2.36093	0.602894	-0.365702	2.36093
chr4	131100000	131200000	A	A	B	A	1.72798	0.908846	-0.0146094	1.72798
chr4	131200000	131300000	A	A	B	A	1.82887	0.351513	-0.389748	1.82887
chr4	131300000	131400000	A	A	B	A	1.60065	0.945013	-0.436734	1.60065
chr4	131400000	131500000	A	A	B	A	1.72517	0.682742	-0.316229	1.72517
chr4	131500000	131600000	A	A	B	A	1.02831	1.10429	-0.143819	1.02831
chr4	131600000	131700000	A	A	B	A	1.79751	0.891424	-0.279037	1.79751
chr4	131700000	131800000	A	A	B	A	1.32093	1.14247	-0.0573215	1.32093
chr4	131800000	131900000	A	A	B	A	1.13525	1.05189	-0.148486	1.13525
chr4	131900000	132000000	A	A	B	A	1.81379	0.796116	-0.159754	1.81379
chr4	132000000	132100000	A	A	B	A	1.65147	1.12012	-0.038599	1.65147
chr4	132100000	132200000	A	A	B	A	1.13091	0.870104	-0.220126	1.13091
chr4	132200000	132300000	A	A	B	A	0.721612	0.850773	-0.292903	0.721612
chr4	132300000	132400000	A	A	B	A	1.68461	0.601848	-0.415858	1.68461
chr4	132400000	132500000	A	A	A	A	1.87221	0.810442	0.12111	1.87221
chr4	132500000	132600000	A	A	A	A	2.62459	0.559783	0.0936842	2.62459
chr4	132600000	132700000	A	A	B	A	2.00038	0.587615	-0.19069	2.00038
chr4	132700000	132800000	A	A	B	A	1.86139	0.793264	-0.110649	1.86139
chr4	132800000	132900000	A	A	A	A	0.854158	1.05429	0.180013	0.854158
chr4	132900000	133000000	A	A	A	A	2.82337	0.588422	0.126798	2.82337
chr4	133000000	133100000	A	A	B	A	1.84945	0.579126	-0.207092	1.84945
chr4	133100000	133200000	A	A	B	A	2.22722	0.52628	-0.166274	2.22722
chr4	133200000	133300000	A	A	B	A	2.62525	0.506807	-0.124127	2.62525
chr4	133300000	133400000	A	A	B	A	2.33804	0.313298	-0.0238966	2.33804
chr4	133400000	133500000	A	A	A	A	2.16784	0.648655	0.211259	2.16784
chr4	133500000	133600000	A	A	B	A	2.75376	0.0871625	-0.00333465	2.75376
chr4	133600000	133700000	A	A	A	A	2.32358	0.235261	0.149144	2.32358
chr4	133700000	133800000	A	A	A	A	2.42455	0.516697	0.000338375	2.42455
chr4	133800000	133900000	A	A	A	A	2.76422	0.183524	0.344208	2.76422
chr4	133900000	134000000	A	A	A	A	2.51096	0.334793	0.0481676	2.51096
chr4	134000000	134100000	A	A	B	A	2.44572	0.0573874	-0.304569	2.44572
chr4	134100000	134200000	A	A	B	A	2.00737	0.445146	-0.00505304	2.00737
chr4	134200000	134300000	A	A	A	A	2.68864	0.448631	0.00395452	2.68864
chr4	134300000	134400000	A	A	B	A	2.78081	0.618646	-0.190446	2.78081
chr4	134400000	134500000	A	A	B	A	2.89691	0.385703	-0.304104	2.89691
chr4	134500000	134600000	A	A	B	A	2.79133	0.225786	-0.180849	2.79133
chr4	134600000	134700000	A	A	A	A	2.39978	0.226185	0.174352	2.39978
chr4	134700000	134800000	A	A	B	A	2.8412	0.313374	-0.158871	2.8412
chr4	134800000	134900000	A	A	B	A	2.12369	0.167035	-0.258989	2.12369
chr4	134900000	135000000	A	A	A	A	2.87441	0.483407	0.12628	2.87441
chr4	135000000	135100000	A	A	A	A	2.55909	0.4465	0.25441	2.55909
chr4	135100000	135200000	A	A	A	A	2.15843	0.521635	0.282297	2.15843
chr4	135200000	135300000	A	A	A	A	2.46449	0.239733	0.0720052	2.46449
chr4	135300000	135400000	A	A	A	A	1.92722	0.506893	0.115591	1.92722
chr4	135400000	135500000	A	A	A	A	2.36568	0.71941	0.402379	2.36568
chr4	135500000	135600000	A	A	A	A	1.86897	0.710761	0.895692	1.86897
chr4	135600000	135700000	A	A	A	A	2.13103	0.444024	0.68301	2.13103
chr4	135700000	135800000	A	A	A	A	1.8237	0.764603	0.399491	1.8237
chr4	135800000	135900000	A	A	A	A	2.53205	0.418891	0.390501	2.53205
chr4	135900000	136000000	A	A	A	A	2.29072	0.570648	0.303883	2.29072
chr4	136000000	136100000	A	A	A	A	1.64671	0.872523	0.560937	1.64671
chr4	136100000	136200000	A	A	A	A	2.18808	0.676069	0.281122	2.18808
chr4	136200000	136300000	A	A	B	A	2.88726	0.244569	-0.00413247	2.88726
chr4	136300000	136400000	A	A	B	A	2.23062	0.497617	-0.0453224	2.23062
chr4	136400000	136500000	A	A	A	A	1.78817	0.584016	0.111558	1.78817
chr4	136500000	136600000	A	A	B	A	0.697087	0.64035	-0.0256829	0.697087
chr4	136600000	136700000	A	A	A	A	2.02137	0.832314	0.246372	2.02137
chr4	136700000	136800000	A	A	A	A	1.99779	0.769708	0.323982	1.99779
chr4	136800000	136900000	A	A	A	A	1.34572	1.03791	0.640002	1.34572
chr4	136900000	137000000	A	A	A	A	1.74062	0.85516	0.457257	1.74062
chr4	137000000	137100000	A	A	A	A	0.926374	0.821748	0.331521	0.926374
chr4	137100000	137200000	A	A	A	A	1.42818	0.77137	0.0905542	1.42818
chr4	137200000	137300000	A	A	A	A	0.189817	0.522607	0.27546	0.189817
chr4	137300000	137400000	A	A	A	A	1.94039	0.493873	0.114526	1.94039
chr4	137400000	137500000	A	B	B	A	3.34387	-0.0675219	-0.193398	3.34387
chr4	137500000	137600000	A	B	A	A	2.04225	-0.00639357	0.222987	2.04225
chr4	137600000	137700000	B	A	A	B	-0.00110524	0.486957	0.287464	-0.00110524
chr4	137700000	137800000	A	A	B	A	2.68939	0.194465	-0.166975	2.68939
chr4	137800000	137900000	A	A	B	A	2.89284	0.305924	-0.0568554	2.89284
chr4	137900000	138000000	A	A	B	A	2.45589	0.298767	-0.191201	2.45589
chr4	138000000	138100000	A	A	B	A	1.38949	0.180136	-0.0149661	1.38949
chr4	138100000	138200000	A	A	A	A	2.26902	0.260873	0.199688	2.26902
chr4	138200000	138300000	A	A	A	A	2.39852	0.208831	0.00511279	2.39852
chr4	138400000	138500000	B	A	A	B	-1.52621	0.507666	0.107851	-1.52621
chr4	138500000	138600000	A	A	A	A	0.695672	0.779641	0.204221	0.695672
chr4	138600000	138700000	A	A	A	A	2.14745	0.333433	0.371506	2.14745
chr4	138700000	138800000	A	A	A	A	2.10876	0.204418	0.381468	2.10876
chr4	138800000	138900000	A	A	A	A	1.98024	0.509734	0.448163	1.98024
chr4	138900000	139000000	A	A	A	A	2.04586	0.355275	0.412739	2.04586
chr4	139000000	139100000	A	A	B	A	0.33357	0.873222	-0.0918911	0.33357
chr4	139100000	139200000	A	A	A	A	1.56915	0.515549	0.480065	1.56915
chr4	139300000	139400000	A	B	A	A	2.24207	-0.0363616	0.201175	2.24207
chr4	139400000	139500000	A	A	A	A	1.66544	0.278758	0.155464	1.66544
chr4	139500000	139600000	A	A	A	A	1.80324	0.792822	0.376856	1.80324
chr4	139600000	139700000	A	A	A	A	2.70069	0.406247	0.32186	2.70069
chr4	139700000	139800000	A	A	A	A	2.16654	0.614221	0.468506	2.16654
chr4	139800000	139900000	A	A	A	A	1.785	0.656818	0.448021	1.785
chr4	139900000	140000000	A	A	A	A	1.95007	0.384154	0.635816	1.95007
chr4	140000000	140100000	A	A	A	A	1.85262	0.11395	0.826633	1.85262
chr4	140100000	140200000	A	A	A	A	1.84474	0.17697	0.833697	1.84474
chr4	140200000	140300000	A	A	A	A	1.79082	0.289436	0.762483	1.79082
chr4	140300000	140400000	A	A	A	A	2.44743	0.192323	0.340794	2.44743
chr4	140400000	140500000	A	A	A	A	2.32815	0.415934	0.683617	2.32815
chr4	140500000	140600000	A	A	A	A	2.17258	0.384624	0.828643	2.17258
chr4	140600000	140700000	A	A	A	A	2.42703	0.166118	0.536423	2.42703
chr4	140700000	140800000	A	A	A	A	2.52242	0.253281	0.586884	2.52242
chr4	140800000	140900000	A	B	A	A	1.87823	-0.00672196	0.667284	1.87823
chr4	140900000	141000000	A	A	A	A	1.92695	0.252562	0.5754	1.92695
chr4	141000000	141100000	A	A	A	A	1.37984	0.0819991	0.584929	1.37984
chr4	141100000	141200000	A	B	A	A	2.24989	-0.208168	0.553048	2.24989
chr4	141200000	141300000	A	B	A	A	2.10938	-0.31851	0.341789	2.10938
chr4	141300000	141400000	A	A	A	A	1.9784	0.0758584	0.320484	1.9784
chr4	141400000	141500000	A	B	A	A	2.17873	-0.334061	0.466719	2.17873
chr4	141500000	141600000	A	B	A	A	2.11794	-0.14237	0.373233	2.11794
chr4	141600000	141700000	A	A	A	A	2.44726	0.102824	0.103262	2.44726
chr4	141700000	141800000	A	A	A	A	1.67611	0.0780749	0.665792	1.67611
chr4	141800000	141900000	A	B	A	A	2.23217	-0.121922	0.345225	2.23217
chr4	141900000	142000000	A	A	A	A	1.78687	0.165644	0.416422	1.78687
chr4	142000000	142100000	A	B	A	A	1.79792	-0.054459	0.483777	1.79792
chr4	142200000	142300000	A	B	A	A	2.05659	-0.185269	0.263013	2.05659
chr4	142300000	142400000	B	A	A	B	-0.095167	0.106826	0.560919	-0.095167
chr4	142400000	142500000	B	A	A	B	-0.75291	0.338815	0.832903	-0.75291
chr4	142500000	142600000	A	A	A	A	0.945828	0.481314	0.59703	0.945828
chr4	142600000	142700000	A	A	A	A	1.17461	0.19029	0.5867	1.17461
chr4	142700000	142800000	A	B	A	A	0.514129	-0.159553	0.57755	0.514129
chr4	142800000	142900000	A	B	A	A	1.50916	-0.369997	0.358401	1.50916
chr4	142900000	143000000	A	A	A	A	0.125255	0.0435653	0.540259	0.125255
chr4	143000000	143100000	A	B	A	A	0.681933	-0.337579	0.110154	0.681933
chr4	143100000	143200000	B	B	A	B	-0.341326	-0.386878	0.444166	-0.341326
chr4	143600000	143700000	B	A	A	B	-5.25628	0.709963	0.80792	-5.25628
chr4	143700000	143800000	B	A	A	B	-1.1263	0.0550917	0.0689371	-1.1263
chr4	143800000	143900000	B	A	A	B	-4.20771	0.35357	0.414107	-4.20771
chr4	143900000	144000000	B	A	A	B	-6.67519	0.585162	1.19848	-6.67519
chr4	144000000	144100000	B	A	A	B	-9.33473	1.0714	1.99433	-9.33473
chr4	144100000	144200000	B	A	A	B	-3.39829	0.508553	0.926035	-3.39829
chr4	144200000	144300000	B	A	A	B	-1.13718	0.658036	0.62537	-1.13718
chr4	144300000	144400000	B	A	A	B	-1.21268	0.318203	0.634049	-1.21268
chr4	144400000	144500000	B	A	A	B	-0.407673	0.583468	1.07983	-0.407673
chr4	144500000	144600000	B	A	A	B	-2.0598	0.989354	0.71188	-2.0598
chr4	144600000	144700000	B	A	A	B	-0.168591	0.0579475	0.959311	-0.168591
chr4	144700000	144800000	A	A	A	A	1.16658	6.6156e-05	0.336485	1.16658
chr4	144800000	144900000	A	A	A	A	1.15606	0.280473	0.527276	1.15606
chr4	144900000	145000000	B	A	A	B	-0.957435	0.444369	0.808375	-0.957435
chr4	145000000	145100000	B	A	A	B	-0.908498	0.48869	1.09095	-0.908498
chr4	145100000	145200000	A	B	A	A	0.682556	-0.188218	0.777665	0.682556
chr4	145200000	145300000	A	A	A	A	0.871115	0.136605	1.05098	0.871115
chr4	145300000	145400000	B	A	A	B	-0.464351	0.18843	0.884603	-0.464351
chr4	147700000	147800000	A	A	A	A	1.06862	0.619764	0.382808	1.06862
chr4	147800000	147900000	A	A	A	A	2.74725	0.311734	0.0388454	2.74725
chr4	147900000	148000000	A	A	B	A	2.30479	0.483074	-0.114445	2.30479
chr4	148000000	148100000	A	A	A	A	1.82362	0.522103	0.100948	1.82362
chr4	148100000	148200000	A	A	A	A	1.92583	0.503988	0.231756	1.92583
chr4	148200000	148300000	A	A	A	A	2.87312	0.276533	0.0739208	2.87312
chr4	148300000	148400000	A	A	B	A	2.18964	0.151599	-0.260139	2.18964
chr4	148400000	148500000	A	B	A	A	1.87911	-0.111437	0.171615	1.87911
chr4	148500000	148600000	A	B	A	A	1.33697	-0.191929	0.112345	1.33697
chr4	148600000	148700000	A	B	A	A	1.33774	-0.449729	0.0846009	1.33774
chr4	148700000	148800000	A	B	A	A	1.95433	-0.138839	0.235117	1.95433
chr4	148800000	148900000	A	A	A	A	2.65831	0.280875	0.336098	2.65831
chr4	148900000	149000000	A	A	A	A	2.28946	0.355768	0.177077	2.28946
chr4	149000000	149100000	A	B	B	A	1.90529	-0.0956006	-0.0763357	1.90529
chr4	149100000	149200000	A	B	B	A	1.91183	-0.148224	-0.118782	1.91183
chr4	149200000	149300000	A	A	B	A	1.98622	0.0917781	-0.0531359	1.98622
chr4	149300000	149400000	A	B	B	A	2.00459	-0.0468531	-0.132474	2.00459
chr4	149400000	149500000	A	B	B	A	2.12064	-0.0283566	-0.375704	2.12064
chr4	149500000	149600000	A	A	B	A	2.16316	0.311349	-0.321724	2.16316
chr4	149600000	149700000	A	A	A	A	1.83923	0.303287	0.0282053	1.83923
chr4	149700000	149800000	A	A	B	A	2.60019	0.3503	-0.354943	2.60019
chr4	149800000	149900000	A	A	B	A	1.37653	0.520346	-0.03734	1.37653
chr4	149900000	150000000	A	A	B	A	2.22664	0.577453	-0.275609	2.22664
chr4	150000000	150100000	A	A	B	A	1.30767	0.823245	-0.339465	1.30767
chr4	150100000	150200000	A	A	B	A	1.8349	0.580119	-0.356107	1.8349
chr4	150200000	150300000	A	A	B	A	2.71821	0.348451	-0.146567	2.71821
chr4	150300000	150400000	A	A	B	A	1.80944	0.403837	-0.257219	1.80944
chr4	150400000	150500000	A	A	B	A	0.752106	0.4625	-0.00585198	0.752106
chr4	150500000	150600000	A	A	A	A	2.07679	0.408455	0.0581357	2.07679
chr4	150600000	150700000	A	A	B	A	2.25622	0.121511	-0.0771498	2.25622
chr4	150700000	150800000	A	A	B	A	1.61757	0.480503	-0.244085	1.61757
chr4	150800000	150900000	A	A	B	A	2.16083	0.191189	-0.213899	2.16083
chr4	150900000	151000000	A	A	B	A	1.93702	0.459241	-0.141616	1.93702
chr4	151000000	151100000	A	A	A	A	1.67296	0.90648	0.0868586	1.67296
chr4	151100000	151200000	A	A	A	A	1.73046	0.644743	0.0206215	1.73046
chr4	151200000	151300000	A	A	A	A	1.07118	0.603894	0.12449	1.07118
chr4	151300000	151400000	A	A	B	A	1.79916	0.4228	-0.327768	1.79916
chr4	151400000	151500000	A	A	B	A	1.53076	0.2013	-0.144893	1.53076
chr4	151500000	151600000	A	A	B	A	2.00422	0.28219	-0.0612955	2.00422
chr4	151600000	151700000	A	B	B	A	1.47387	-0.0261465	-0.168145	1.47387
chr4	151700000	151800000	A	A	B	A	1.01557	0.744267	-0.00589859	1.01557
chr4	151800000	151900000	A	A	B	A	2.43356	0.463179	-0.249043	2.43356
chr4	151900000	152000000	A	A	B	A	2.25089	0.453821	-0.190749	2.25089
chr4	152000000	152100000	A	A	A	A	1.79644	0.381824	0.0283462	1.79644
chr4	152100000	152200000	A	A	B	A	2.4085	0.176801	-0.32965	2.4085
chr4	152200000	152300000	A	A	A	A	1.64744	0.164271	0.0302159	1.64744
chr4	152300000	152400000	A	A	A	A	1.94109	0.119956	0.110406	1.94109
chr4	152400000	152500000	A	A	B	A	2.18385	0.0553581	-0.313361	2.18385
chr4	152500000	152600000	A	A	B	A	2.41313	0.204941	-0.106392	2.41313
chr4	152600000	152700000	A	B	B	A	2.20327	-0.0691995	-0.694732	2.20327
chr4	152700000	152800000	A	B	B	A	2.16454	-0.370558	-0.278564	2.16454
chr4	152800000	152900000	A	A	B	A	1.86142	0.0279842	-0.15024	1.86142
chr4	152900000	153000000	A	A	B	A	2.49005	0.168122	-0.42754	2.49005
chr4	153000000	153100000	A	A	B	A	1.14426	0.0938739	-0.60421	1.14426
chr4	153100000	153200000	A	B	B	A	1.46422	-0.107024	-0.156704	1.46422
chr4	153200000	153300000	A	A	B	A	1.9164	0.349168	-0.310453	1.9164
chr4	153300000	153400000	A	B	B	A	2.31696	-0.01265	-0.309149	2.31696
chr4	153400000	153500000	A	A	B	A	1.31811	0.0252261	-0.262246	1.31811
chr4	153500000	153600000	A	B	B	A	1.91829	-0.170644	-0.0251432	1.91829
chr4	153600000	153700000	A	A	B	A	1.32345	0.497223	-0.136708	1.32345
chr4	153700000	153800000	A	A	A	A	2.34013	0.109134	0.0600815	2.34013
chr4	153800000	153900000	A	A	B	A	2.04872	0.460092	-0.0729872	2.04872
chr4	153900000	154000000	A	A	B	A	1.42908	0.0230903	-0.142386	1.42908
chr4	154000000	154100000	A	B	A	A	1.58116	-0.12882	0.109621	1.58116
chr4	154100000	154200000	A	A	A	A	1.82168	0.116021	0.469849	1.82168
chr4	154200000	154300000	A	A	A	A	1.39713	0.436415	0.283747	1.39713
chr4	154300000	154400000	A	B	A	A	1.15788	-0.257552	0.191563	1.15788
chr4	154400000	154500000	B	B	A	B	-0.270939	-0.153822	0.435772	-0.270939
chr4	154500000	154600000	A	A	A	A	0.756184	0.109496	0.571263	0.756184
chr4	154600000	154700000	A	B	B	A	0.847415	-0.112819	-0.0193844	0.847415
chr4	154700000	154800000	A	A	A	A	1.70953	0.503096	0.617142	1.70953
chr4	154800000	154900000	A	A	A	A	1.95196	0.0619574	0.577004	1.95196
chr4	154900000	155000000	A	A	A	A	1.05117	0.0873779	0.608132	1.05117
chr4	155000000	155100000	A	A	A	A	0.191039	0.567242	1.17596	0.191039
chr4	155100000	155200000	A	A	A	A	0.666682	0.474264	0.814198	0.666682
chr4	155200000	155300000	A	A	A	A	1.72484	0.734762	0.636367	1.72484
chr4	155300000	155400000	A	A	A	A	2.2594	0.442523	0.498007	2.2594
chr4	155400000	155500000	A	A	A	A	1.7603	0.316411	0.467172	1.7603
chr4	155500000	155600000	A	A	A	A	1.68933	0.320075	0.363418	1.68933
chr4	155600000	155700000	A	B	A	A	1.71538	-0.115273	0.285375	1.71538
chr4	155700000	155800000	A	A	A	A	2.57417	0.0948701	0.329952	2.57417
chr4	155800000	155900000	A	A	A	A	2.00045	0.244174	0.540132	2.00045
chr4	155900000	156000000	A	A	A	A	1.00729	0.588041	0.108666	1.00729
chr5	3000000	3100000	B	B	A	B	-4.79692	-1.12408	0.35545	-4.79692
chr5	3100000	3200000	B	B	B	B	-6.00115	-0.229637	-0.962862	-6.00115
chr5	3200000	3300000	B	B	B	B	-1.08267	-0.505168	-1.86947	-1.08267
chr5	3300000	3400000	A	B	B	A	0.0118841	-0.438917	-1.74042	0.0118841
chr5	3400000	3500000	B	B	B	B	-0.150344	-0.591887	-1.15334	-0.150344
chr5	3500000	3600000	A	B	B	A	1.34053	-0.18322	-1.56259	1.34053
chr5	3600000	3700000	A	B	B	A	0.660283	-0.397695	-1.28497	0.660283
chr5	3700000	3800000	B	B	B	B	-0.384263	-1.236	-1.07351	-0.384263
chr5	3800000	3900000	B	B	B	B	-0.4279	-0.437031	-1.44539	-0.4279
chr5	3900000	4000000	A	B	B	A	0.601077	-0.768398	-1.34874	0.601077
chr5	4000000	4100000	A	B	B	A	0.379274	-0.521314	-1.42405	0.379274
chr5	4100000	4200000	B	B	B	B	-0.731119	-1.08944	-1.46234	-0.731119
chr5	4200000	4300000	A	B	B	A	0.025431	-0.144201	-1.62561	0.025431
chr5	4300000	4400000	B	B	B	B	-0.554649	-0.285246	-2.03559	-0.554649
chr5	4400000	4500000	B	B	B	B	-2.38937	-0.496815	-1.9486	-2.38937
chr5	4500000	4600000	B	B	B	B	-0.350101	-0.122426	-1.65038	-0.350101
chr5	4600000	4700000	B	A	B	B	-0.655595	0.0240747	-1.6972	-0.655595
chr5	4700000	4800000	B	A	B	B	-1.50068	0.423637	-1.90612	-1.50068
chr5	4800000	4900000	B	A	B	B	-1.51075	0.382549	-1.72997	-1.51075
chr5	4900000	5000000	B	A	B	B	-1.00425	0.0533864	-2.00202	-1.00425
chr5	5000000	5100000	B	A	B	B	-0.581695	0.266489	-1.45414	-0.581695
chr5	5100000	5200000	B	A	B	B	-1.37264	0.22496	-1.21985	-1.37264
chr5	5200000	5300000	B	A	B	B	-2.23184	0.0642605	-2.00741	-2.23184
chr5	5300000	5400000	B	A	B	B	-1.09961	0.412053	-1.93077	-1.09961
chr5	5400000	5500000	A	B	B	A	0.268052	-0.0183991	-1.85756	0.268052
chr5	5500000	5600000	B	B	B	B	-0.111877	-0.0746335	-1.94204	-0.111877
chr5	5600000	5700000	B	A	B	B	-1.83142	0.0873554	-1.92661	-1.83142
chr5	5700000	5800000	B	A	B	B	-1.03486	0.394668	-2.2173	-1.03486
chr5	5800000	5900000	B	B	B	B	-0.0189945	-0.405462	-1.27615	-0.0189945
chr5	5900000	6000000	B	B	B	B	-1.64391	-0.429739	-1.26349	-1.64391
chr5	6000000	6100000	A	B	B	A	0.106736	-0.63382	-1.35398	0.106736
chr5	6100000	6200000	B	A	B	B	-1.53909	0.373467	-1.3896	-1.53909
chr5	6200000	6300000	B	B	B	B	-3.29164	-0.0678742	-0.063705	-3.29164
chr5	6300000	6400000	B	B	B	B	-2.40809	-0.218023	-1.36429	-2.40809
chr5	6400000	6500000	B	B	B	B	-1.90241	-1.06359	-0.575693	-1.90241
chr5	6500000	6600000	B	B	B	B	-0.524821	-0.0668816	-0.725979	-0.524821
chr5	6600000	6700000	B	B	B	B	-4.09389	-0.386725	-1.82295	-4.09389
chr5	6700000	6800000	B	B	B	B	-3.94552	-0.216608	-1.65934	-3.94552
chr5	6800000	6900000	B	A	B	B	-3.78893	0.0752976	-0.704202	-3.78893
chr5	6900000	7000000	B	A	B	B	-3.94658	0.534737	-1.18281	-3.94658
chr5	7000000	7100000	B	B	B	B	-3.47345	-0.271586	-0.688408	-3.47345
chr5	7100000	7200000	B	A	B	B	-1.57016	0.339292	-0.82121	-1.57016
chr5	7200000	7300000	B	A	B	B	-3.03117	0.128323	-0.966681	-3.03117
chr5	7300000	7400000	B	A	B	B	-4.33665	0.165677	-0.916584	-4.33665
chr5	7400000	7500000	B	A	B	B	-2.99407	0.0728657	-1.5325	-2.99407
chr5	7500000	7600000	B	A	B	B	-7.58081	0.141653	-1.26848	-7.58081
chr5	7600000	7700000	B	A	B	B	-1.74543	0.509707	-1.32685	-1.74543
chr5	7700000	7800000	B	A	B	B	-2.36342	0.25661	-1.47927	-2.36342
chr5	7800000	7900000	B	A	B	B	-1.37594	0.300793	-1.7332	-1.37594
chr5	7900000	8000000	A	A	B	A	0.178986	0.359344	-1.46542	0.178986
chr5	8000000	8100000	B	A	B	B	-1.05297	0.830216	-2.20159	-1.05297
chr5	8100000	8200000	B	A	B	B	-0.353356	0.181736	-1.82205	-0.353356
chr5	8200000	8300000	B	B	B	B	-2.84823	-0.405249	-1.96041	-2.84823
chr5	8300000	8400000	A	A	B	A	0.201359	0.117144	-1.98675	0.201359
chr5	8400000	8500000	A	A	B	A	0.216196	0.383838	-1.99757	0.216196
chr5	8500000	8600000	B	A	B	B	-1.3408	0.0980357	-1.8462	-1.3408
chr5	8600000	8700000	B	A	B	B	-2.75845	0.0575393	-1.71703	-2.75845
chr5	8700000	8800000	B	B	B	B	-1.31418	-0.165145	-1.89316	-1.31418
chr5	8800000	8900000	B	A	B	B	-2.14902	0.409577	-2.32204	-2.14902
chr5	8900000	9000000	B	A	B	B	-3.73778	0.299755	-1.71526	-3.73778
chr5	9000000	9100000	B	A	B	B	-3.20929	0.22497	-2.04156	-3.20929
chr5	9100000	9200000	B	A	B	B	-1.47408	0.306851	-2.09461	-1.47408
chr5	9200000	9300000	B	A	B	B	-1.60198	0.231904	-2.01685	-1.60198
chr5	9300000	9400000	B	B	B	B	-3.47273	-0.797365	-1.41773	-3.47273
chr5	9400000	9500000	B	A	B	B	-3.22744	0.0662672	-1.72821	-3.22744
chr5	9500000	9600000	B	B	B	B	-2.67197	-0.053605	-1.31409	-2.67197
chr5	9600000	9700000	B	A	B	B	-6.78023	0.0954704	-1.44416	-6.78023
chr5	9700000	9800000	B	B	B	B	-2.33338	-0.196362	-1.02122	-2.33338
chr5	9800000	9900000	B	A	B	B	-4.5014	0.177014	-1.37051	-4.5014
chr5	9900000	10000000	B	B	B	B	-5.76164	-0.340035	-1.53427	-5.76164
chr5	10000000	10100000	B	B	B	B	-3.47587	-0.6079	-1.72739	-3.47587
chr5	10100000	10200000	B	B	B	B	-5.83362	-0.679127	-1.26735	-5.83362
chr5	10200000	10300000	B	B	B	B	-6.22359	-0.89475	-1.16092	-6.22359
chr5	10300000	10400000	B	B	B	B	-5.38337	-1.13108	-1.2419	-5.38337
chr5	10400000	10500000	B	B	B	B	-7.40199	-1.295	-1.16325	-7.40199
chr5	10500000	10600000	B	B	B	B	-3.53131	-0.746508	-0.995289	-3.53131
chr5	10600000	10700000	B	A	B	B	-5.97878	0.0374383	-1.75779	-5.97878
chr5	10700000	10800000	B	B	B	B	-2.95898	-0.648385	-1.43713	-2.95898
chr5	10800000	10900000	B	B	A	B	-13.9263	-1.28766	0.106246	-13.9263
chr5	11900000	12000000	B	B	B	B	-6.57524	-1.50589	-1.16067	-6.57524
chr5	12000000	12100000	B	B	B	B	-6.20693	-0.930455	-1.76148	-6.20693
chr5	12100000	12200000	B	A	B	B	-6.87587	0.0920175	-1.92423	-6.87587
chr5	12200000	12300000	B	B	B	B	-4.80653	-0.113093	-1.7655	-4.80653
chr5	12300000	12400000	B	B	B	B	-4.668	-0.255881	-2.00151	-4.668
chr5	12400000	12500000	B	A	B	B	-4.414	0.577278	-1.32317	-4.414
chr5	12500000	12600000	B	A	B	B	-3.46021	0.130096	-1.75932	-3.46021
chr5	12600000	12700000	B	B	B	B	-2.46762	-0.17604	-1.97496	-2.46762
chr5	12700000	12800000	B	B	B	B	-5.16161	-1.11125	-0.909886	-5.16161
chr5	12800000	12900000	B	B	B	B	-2.63549	-0.177296	-1.30369	-2.63549
chr5	12900000	13000000	B	B	B	B	-2.69265	-0.521577	-1.65726	-2.69265
chr5	13000000	13100000	B	B	B	B	-4.26266	-0.571746	-1.85215	-4.26266
chr5	13100000	13200000	B	B	B	B	-4.22934	-0.412783	-1.7637	-4.22934
chr5	13200000	13300000	B	B	B	B	-4.19915	-0.391073	-1.89983	-4.19915
chr5	13300000	13400000	B	B	B	B	-2.51332	-0.0988623	-1.79605	-2.51332
chr5	13400000	13500000	B	B	B	B	-4.29251	-0.697781	-1.82169	-4.29251
chr5	13500000	13600000	B	B	B	B	-2.89377	-0.411397	-1.07646	-2.89377
chr5	13600000	13700000	B	A	B	B	-4.6698	0.38623	-1.75668	-4.6698
chr5	13700000	13800000	B	A	B	B	-4.29797	0.445619	-1.696	-4.29797
chr5	13800000	13900000	B	B	B	B	-2.16983	-0.193487	-1.04705	-2.16983
chr5	13900000	14000000	B	B	B	B	-0.963089	-0.149002	-1.49688	-0.963089
chr5	14000000	14100000	B	A	B	B	-1.45397	0.539014	-1.43871	-1.45397
chr5	14100000	14200000	B	A	B	B	-2.68931	0.342131	-1.39422	-2.68931
chr5	14200000	14300000	B	A	B	B	-1.34875	0.322267	-0.862474	-1.34875
chr5	14300000	14400000	B	A	B	B	-1.44762	0.605481	-1.04704	-1.44762
chr5	14400000	14500000	B	B	B	B	-3.75306	-0.176583	-0.663035	-3.75306
chr5	14500000	14600000	B	B	B	B	-2.0205	-0.509913	-0.655657	-2.0205
chr5	14600000	14700000	B	B	B	B	-2.14353	-0.10241	-0.808081	-2.14353
chr5	14700000	14800000	B	B	B	B	-4.04406	-0.53725	-1.10333	-4.04406
chr5	14800000	14900000	B	B	B	B	-1.96708	-0.682409	-1.08506	-1.96708
chr5	15700000	15800000	B	A	B	B	-5.01167	0.195607	-1.24411	-5.01167
chr5	15800000	15900000	B	A	B	B	-0.849886	0.488377	-1.19716	-0.849886
chr5	15900000	16000000	B	A	B	B	-2.25791	0.129422	-1.28608	-2.25791
chr5	16000000	16100000	B	A	B	B	-2.52712	0.09296	-1.2806	-2.52712
chr5	16100000	16200000	B	B	B	B	-4.60789	-0.508143	-1.01905	-4.60789
chr5	16200000	16300000	B	A	B	B	-7.09966	0.154915	-1.08944	-7.09966
chr5	16300000	16400000	B	A	B	B	-5.38366	0.195489	-0.852682	-5.38366
chr5	16400000	16500000	B	A	B	B	-4.75433	0.0030139	-1.53575	-4.75433
chr5	16500000	16600000	B	A	B	B	-3.78052	0.0368122	-1.54538	-3.78052
chr5	16600000	16700000	B	A	B	B	-4.32568	0.0254395	-1.1735	-4.32568
chr5	16700000	16800000	B	B	B	B	-2.80013	-0.633232	-0.588092	-2.80013
chr5	16800000	16900000	B	A	B	B	-4.92456	0.524642	-0.680301	-4.92456
chr5	16900000	17000000	B	A	B	B	-5.07921	0.11505	-1.29832	-5.07921
chr5	17000000	17100000	B	B	B	B	-2.09085	-0.0958862	-1.05498	-2.09085
chr5	17100000	17200000	B	B	B	B	-2.09704	-0.259613	-0.691095	-2.09704
chr5	17200000	17300000	B	A	B	B	-4.71811	0.0325782	-0.699169	-4.71811
chr5	17300000	17400000	B	B	B	B	-0.704997	-0.275685	-0.455462	-0.704997
chr5	17400000	17500000	B	A	B	B	-2.62363	0.00129784	-0.925378	-2.62363
chr5	17500000	17600000	B	B	B	B	-3.86436	-0.108268	-0.973971	-3.86436
chr5	17600000	17700000	B	A	B	B	-3.38786	0.802828	-0.600751	-3.38786
chr5	17700000	17800000	B	B	B	B	-0.871873	-0.340454	-1.13644	-0.871873
chr5	17800000	17900000	B	B	B	B	-1.6359	-0.195082	-1.12743	-1.6359
chr5	17900000	18000000	B	A	B	B	-0.512254	0.0901716	-0.904512	-0.512254
chr5	18000000	18100000	B	B	B	B	-1.38582	-0.536815	-0.476283	-1.38582
chr5	18100000	18200000	B	B	B	B	-1.66377	-0.893292	-0.473482	-1.66377
chr5	18200000	18300000	B	B	B	B	-0.542403	-0.428096	-1.48847	-0.542403
chr5	18300000	18400000	B	B	B	B	-1.06305	-0.566025	-1.60874	-1.06305
chr5	18400000	18500000	B	B	B	B	-0.298014	-0.0224976	-1.90668	-0.298014
chr5	18500000	18600000	B	B	B	B	-0.797949	-0.428057	-1.25418	-0.797949
chr5	18600000	18700000	B	B	B	B	-0.140732	-0.169809	-1.22468	-0.140732
chr5	18700000	18800000	B	A	B	B	-0.475567	0.0710465	-1.40111	-0.475567
chr5	18800000	18900000	B	B	B	B	-0.490366	-0.258731	-0.965451	-0.490366
chr5	18900000	19000000	B	B	B	B	-0.537567	-0.398398	-1.0912	-0.537567
chr5	19000000	19100000	B	B	B	B	-0.213237	-0.239448	-0.543535	-0.213237
chr5	19100000	19200000	B	A	B	B	-1.89508	0.0248058	-0.783916	-1.89508
chr5	19200000	19300000	B	A	B	B	-2.08787	0.195653	-1.53934	-2.08787
chr5	19300000	19400000	B	A	B	B	-4.16474	0.588369	-1.29594	-4.16474
chr5	19400000	19500000	B	A	B	B	-3.92471	0.726883	-1.22464	-3.92471
chr5	19500000	19600000	B	A	B	B	-6.59981	0.538088	-1.38334	-6.59981
chr5	19600000	19700000	B	A	B	B	-4.11593	0.285318	-0.786022	-4.11593
chr5	19700000	19800000	B	A	B	B	-3.39406	0.64251	-0.993638	-3.39406
chr5	19800000	19900000	B	A	B	B	-2.8972	0.0528973	-1.18656	-2.8972
chr5	19900000	20000000	B	A	B	B	-0.167136	0.748195	-0.828362	-0.167136
chr5	20000000	20100000	B	A	B	B	-0.685436	0.601695	-0.655717	-0.685436
chr5	20100000	20200000	B	A	B	B	-2.03659	0.574942	-0.821373	-2.03659
chr5	20200000	20300000	B	A	B	B	-0.174709	1.23788	-1.12072	-0.174709
chr5	20300000	20400000	B	A	B	B	-1.80959	0.712336	-0.875576	-1.80959
chr5	20400000	20500000	A	A	B	A	1.39358	0.702136	-0.929404	1.39358
chr5	20500000	20600000	A	A	B	A	0.861682	1.01146	-0.671292	0.861682
chr5	20600000	20700000	A	A	B	A	0.164082	1.04795	-1.45911	0.164082
chr5	20700000	20800000	A	A	B	A	0.911642	0.876428	-0.850508	0.911642
chr5	20800000	20900000	A	A	B	A	1.0859	0.643069	-0.705244	1.0859
chr5	20900000	21000000	A	A	B	A	0.639413	1.06232	-1.52843	0.639413
chr5	21000000	21100000	B	A	B	B	-0.920198	0.918462	-1.7494	-0.920198
chr5	21100000	21200000	A	A	B	A	0.677291	0.945227	-1.48413	0.677291
chr5	21200000	21300000	B	A	B	B	-1.02023	0.692921	-1.55262	-1.02023
chr5	21300000	21400000	B	A	B	B	-1.07089	1.06608	-1.37389	-1.07089
chr5	21400000	21500000	B	A	B	B	-1.08221	0.546341	-0.836156	-1.08221
chr5	21500000	21600000	B	A	B	B	-0.555043	0.874378	-1.26225	-0.555043
chr5	21600000	21700000	A	A	B	A	0.0784903	0.905548	-1.15809	0.0784903
chr5	21700000	21800000	A	A	B	A	0.534262	0.414991	-0.973098	0.534262
chr5	21800000	21900000	B	A	B	B	-0.15246	0.773767	-1.82819	-0.15246
chr5	21900000	22000000	B	A	B	B	-1.39061	0.794959	-1.48047	-1.39061
chr5	22000000	22100000	B	A	B	B	-3.09493	0.894986	-1.64732	-3.09493
chr5	22100000	22200000	B	A	B	B	-0.595793	0.105574	-1.3007	-0.595793
chr5	22200000	22300000	B	A	B	B	-2.54506	0.354675	-1.08746	-2.54506
chr5	22300000	22400000	B	A	B	B	-2.62498	0.50581	-1.32265	-2.62498
chr5	22400000	22500000	B	A	B	B	-1.03234	0.600361	-1.41742	-1.03234
chr5	22500000	22600000	B	A	B	B	-0.972939	0.539842	-0.899146	-0.972939
chr5	22600000	22700000	B	B	B	B	-0.533702	-0.0532695	-0.829015	-0.533702
chr5	22700000	22800000	B	A	B	B	-0.345499	0.406315	-0.694432	-0.345499
chr5	22800000	22900000	B	A	B	B	-1.64267	0.0231378	-0.83913	-1.64267
chr5	22900000	23000000	B	B	B	B	-0.770385	-0.192807	-0.348588	-0.770385
chr5	23000000	23100000	B	A	A	B	-0.808323	0.118847	0.357514	-0.808323
chr5	23100000	23200000	A	A	B	A	0.600385	0.350346	-0.419791	0.600385
chr5	23200000	23300000	A	A	B	A	0.735851	0.733651	-0.867213	0.735851
chr5	23300000	23400000	B	B	B	B	-0.488694	-0.0356556	-1.02457	-0.488694
chr5	23400000	23500000	B	B	B	B	-0.194737	-0.295609	-0.508861	-0.194737
chr5	23500000	23600000	A	A	B	A	0.976788	0.199327	-0.771179	0.976788
chr5	23600000	23700000	A	A	B	A	0.518374	0.44539	-1.03864	0.518374
chr5	23700000	23800000	A	A	B	A	2.43455	0.129877	-0.356929	2.43455
chr5	23800000	23900000	A	A	B	A	2.27079	0.488809	-0.734877	2.27079
chr5	23900000	24000000	A	A	B	A	1.49055	0.393715	-1.26881	1.49055
chr5	24000000	24100000	A	A	B	A	1.59158	0.329192	-0.86213	1.59158
chr5	24100000	24200000	A	A	B	A	0.625929	0.464973	-0.922521	0.625929
chr5	24200000	24300000	A	A	B	A	0.756533	0.404228	-1.30149	0.756533
chr5	24300000	24400000	A	A	B	A	2.09138	0.0635993	-0.84488	2.09138
chr5	24400000	24500000	A	A	B	A	1.37948	0.204835	-0.674968	1.37948
chr5	24500000	24600000	A	A	B	A	2.80986	0.329374	-0.662975	2.80986
chr5	24600000	24700000	A	A	B	A	2.37516	0.809547	-0.738502	2.37516
chr5	24700000	24800000	A	A	B	A	2.47408	0.702473	-0.936999	2.47408
chr5	24800000	24900000	A	A	B	A	2.53729	0.252554	-0.916213	2.53729
chr5	24900000	25000000	A	A	B	A	2.52702	0.760084	-0.391492	2.52702
chr5	25000000	25100000	A	A	B	A	2.56492	0.64428	-0.877492	2.56492
chr5	25100000	25200000	A	A	B	A	2.30928	0.595359	-0.723422	2.30928
chr5	25200000	25300000	A	A	B	A	2.05551	0.754917	-0.71396	2.05551
chr5	25300000	25400000	A	A	A	A	2.07373	0.346842	0.456264	2.07373
chr5	25400000	25500000	A	A	B	A	2.3252	0.481776	-0.385699	2.3252
chr5	25500000	25600000	A	A	B	A	2.78133	0.723254	-0.201534	2.78133
chr5	25600000	25700000	A	A	B	A	2.55162	0.984564	-0.810953	2.55162
chr5	25700000	25800000	A	A	B	A	2.81181	0.725185	-0.696538	2.81181
chr5	25800000	25900000	A	A	B	A	2.11052	0.89358	-0.702461	2.11052
chr5	25900000	26000000	B	A	A	B	-2.4418	0.00377488	0.565692	-2.4418
chr5	26100000	26200000	B	A	B	B	-0.799284	0.725183	-0.202229	-0.799284
chr5	26200000	26300000	A	A	B	A	0.221902	0.756451	-0.280203	0.221902
chr5	26300000	26400000	B	A	B	B	-0.0393626	0.934974	-0.206318	-0.0393626
chr5	26400000	26500000	A	A	B	A	1.97726	0.557756	-0.333302	1.97726
chr5	26500000	26600000	B	A	A	B	-0.707488	0.180705	0.520234	-0.707488
chr5	26600000	26700000	A	A	A	A	0.306144	0.302943	0.0630783	0.306144
chr5	26700000	26800000	A	A	B	A	0.755937	0.516464	-0.419164	0.755937
chr5	26800000	26900000	A	B	B	A	1.00629	-0.345091	-0.0353523	1.00629
chr5	26900000	27000000	A	B	A	A	1.73261	-0.147433	0.17173	1.73261
chr5	27000000	27100000	A	A	B	A	2.00114	0.427492	-0.0182044	2.00114
chr5	27100000	27200000	A	A	B	A	1.62901	0.944131	-0.296869	1.62901
chr5	27200000	27300000	A	A	A	A	0.845071	0.601113	0.0254351	0.845071
chr5	27300000	27400000	A	B	A	A	2.00191	-0.0566617	0.426574	2.00191
chr5	27400000	27500000	A	A	B	A	1.28755	0.954895	-0.505691	1.28755
chr5	27500000	27600000	A	A	B	A	2.12374	0.70313	-0.283655	2.12374
chr5	27600000	27700000	A	A	B	A	1.97842	1.30976	-1.17911	1.97842
chr5	27700000	27800000	A	A	B	A	0.935874	1.27254	-1.47876	0.935874
chr5	27800000	27900000	A	A	B	A	1.86543	1.30887	-0.565168	1.86543
chr5	27900000	28000000	B	A	B	B	-0.625046	0.733021	-0.322226	-0.625046
chr5	28000000	28100000	A	A	B	A	2.4868	0.792352	-0.206237	2.4868
chr5	28100000	28200000	A	A	B	A	2.63979	0.742742	-0.449374	2.63979
chr5	28200000	28300000	A	A	B	A	1.90816	1.03637	-0.335804	1.90816
chr5	28300000	28400000	A	A	B	A	2.22806	0.964262	-0.489071	2.22806
chr5	28400000	28500000	A	A	B	A	1.44947	0.570664	-0.186425	1.44947
chr5	28500000	28600000	A	A	B	A	1.29667	0.425108	-0.169659	1.29667
chr5	28600000	28700000	B	A	A	B	-0.532884	1.14681	0.0332034	-0.532884
chr5	28700000	28800000	A	A	B	A	2.24857	1.17394	-0.226929	2.24857
chr5	28800000	28900000	A	A	A	A	1.58508	0.97447	0.065078	1.58508
chr5	28900000	29000000	A	A	B	A	0.86262	1.18873	-0.0923008	0.86262
chr5	29000000	29100000	A	A	B	A	0.643056	1.6839	-0.116949	0.643056
chr5	29100000	29200000	A	A	B	A	1.69202	0.993417	-0.0592366	1.69202
chr5	29200000	29300000	A	A	A	A	1.15116	1.11044	0.0456178	1.15116
chr5	29300000	29400000	A	A	B	A	1.75497	0.849318	-0.450309	1.75497
chr5	29400000	29500000	A	A	B	A	2.39756	1.0595	-0.202582	2.39756
chr5	29500000	29600000	A	A	B	A	2.65758	1.30303	-0.300083	2.65758
chr5	29600000	29700000	A	A	A	A	2.61175	1.15825	0.100047	2.61175
chr5	29700000	29800000	A	A	B	A	2.71918	0.888077	-0.222322	2.71918
chr5	29800000	29900000	A	A	A	A	2.61523	1.09697	0.0742187	2.61523
chr5	29900000	30000000	A	A	A	A	2.16672	1.08807	0.0684026	2.16672
chr5	30000000	30100000	A	A	A	A	1.24591	1.33403	0.235903	1.24591
chr5	30100000	30200000	A	A	A	A	2.34281	0.913965	0.598719	2.34281
chr5	30200000	30300000	A	A	A	A	1.92922	1.06525	0.414406	1.92922
chr5	30300000	30400000	A	A	A	A	1.23372	0.715063	0.482131	1.23372
chr5	30400000	30500000	A	A	A	A	2.37954	1.18276	0.718774	2.37954
chr5	30500000	30600000	A	A	A	A	2.22142	0.87162	1.02872	2.22142
chr5	30600000	30700000	A	A	A	A	2.67164	0.817233	0.820047	2.67164
chr5	30700000	30800000	A	A	A	A	2.62667	0.841954	0.639726	2.62667
chr5	30800000	30900000	A	A	A	A	2.35259	0.716791	0.764811	2.35259
chr5	30900000	31000000	A	A	A	A	2.12166	1.21036	0.714695	2.12166
chr5	31000000	31100000	A	A	A	A	1.79508	0.997872	0.46912	1.79508
chr5	31100000	31200000	A	A	A	A	1.76309	1.05856	0.852833	1.76309
chr5	31200000	31300000	A	A	A	A	2.17197	0.376318	0.521607	2.17197
chr5	31300000	31400000	A	A	A	A	2.79147	0.675095	0.303489	2.79147
chr5	31400000	31500000	A	A	A	A	0.335354	0.751215	0.312994	0.335354
chr5	31500000	31600000	A	A	A	A	2.09011	1.22325	0.0858104	2.09011
chr5	31600000	31700000	A	A	A	A	3.49981	0.875942	0.198619	3.49981
chr5	31700000	31800000	A	A	B	A	2.45339	1.46506	-0.0313488	2.45339
chr5	31800000	31900000	A	A	A	A	1.60474	1.06803	0.0233854	1.60474
chr5	31900000	32000000	A	A	A	A	2.01677	1.43485	0.0829649	2.01677
chr5	32000000	32100000	A	A	A	A	0.607317	1.57521	0.0889522	0.607317
chr5	32100000	32200000	A	A	A	A	2.291	1.5002	0.208437	2.291
chr5	32200000	32300000	A	A	A	A	0.582498	1.73028	0.472499	0.582498
chr5	32300000	32400000	A	A	A	A	1.17774	1.63888	0.232528	1.17774
chr5	32400000	32500000	A	A	B	A	0.392565	1.79452	-0.35747	0.392565
chr5	32500000	32600000	B	A	B	B	-0.673275	1.77599	-0.0126803	-0.673275
chr5	32600000	32700000	B	A	A	B	-0.58668	1.74669	0.349863	-0.58668
chr5	32800000	32900000	A	A	A	A	0.971905	1.46197	0.537797	0.971905
chr5	32900000	33000000	A	A	A	A	1.8009	1.224	0.2396	1.8009
chr5	33000000	33100000	A	A	B	A	2.20084	1.39104	-0.324713	2.20084
chr5	33100000	33200000	A	A	A	A	2.30381	1.42438	0.0471856	2.30381
chr5	33200000	33300000	A	A	A	A	2.2813	0.771599	0.429279	2.2813
chr5	33300000	33400000	A	A	A	A	1.73197	1.151	0.272903	1.73197
chr5	33400000	33500000	A	A	A	A	1.59063	0.943264	0.699507	1.59063
chr5	33500000	33600000	A	A	A	A	1.93826	1.17323	0.733553	1.93826
chr5	33600000	33700000	A	A	A	A	1.891	1.04078	0.585396	1.891
chr5	33700000	33800000	A	A	A	A	2.3944	0.867307	0.942127	2.3944
chr5	33800000	33900000	A	A	A	A	1.36448	0.450285	0.969226	1.36448
chr5	33900000	34000000	A	A	A	A	2.04211	0.766481	0.75479	2.04211
chr5	34000000	34100000	B	A	A	B	-1.47656	1.30408	0.864729	-1.47656
chr5	34100000	34200000	A	A	A	A	0.629672	1.43562	0.616461	0.629672
chr5	34200000	34300000	A	A	A	A	2.22985	1.46005	0.22503	2.22985
chr5	34300000	34400000	A	A	A	A	1.49976	1.58986	0.294221	1.49976
chr5	34400000	34500000	A	A	A	A	0.883416	1.29311	0.494975	0.883416
chr5	34500000	34600000	A	A	A	A	1.9878	0.939334	0.738706	1.9878
chr5	34600000	34700000	A	A	A	A	1.78991	1.08366	0.351146	1.78991
chr5	34700000	34800000	A	A	A	A	1.40587	1.21728	0.876744	1.40587
chr5	34800000	34900000	A	A	A	A	1.11832	0.529791	1.39803	1.11832
chr5	34900000	35000000	A	A	A	A	2.09881	1.29706	0.605967	2.09881
chr5	35000000	35100000	A	A	A	A	1.39597	1.03441	1.20024	1.39597
chr5	35100000	35200000	A	A	A	A	2.02757	1.26152	0.637415	2.02757
chr5	35200000	35300000	A	A	A	A	2.21454	1.19559	0.531723	2.21454
chr5	35300000	35400000	A	A	A	A	1.53038	0.686201	1.02936	1.53038
chr5	35400000	35500000	A	A	A	A	1.80007	1.21654	1.08707	1.80007
chr5	35500000	35600000	A	A	A	A	1.51398	1.41908	0.693042	1.51398
chr5	35600000	35700000	A	A	A	A	1.62532	1.34275	0.428169	1.62532
chr5	35700000	35800000	A	A	A	A	2.02932	1.39887	0.957884	2.02932
chr5	35800000	35900000	A	A	A	A	2.01425	1.38361	0.655119	2.01425
chr5	35900000	36000000	A	A	A	A	2.05271	1.09781	0.933565	2.05271
chr5	36000000	36100000	A	A	A	A	1.4068	1.28266	0.35622	1.4068
chr5	36100000	36200000	A	A	A	A	1.61597	1.52913	0.535161	1.61597
chr5	36200000	36300000	B	A	A	B	-0.602384	0.221662	0.986489	-0.602384
chr5	36300000	36400000	A	A	B	A	1.92516	1.52295	-0.0618194	1.92516
chr5	36400000	36500000	A	A	A	A	2.66489	1.25316	0.649956	2.66489
chr5	36500000	36600000	A	A	A	A	1.31859	1.5742	0.845309	1.31859
chr5	36600000	36700000	A	A	A	A	1.10464	0.577997	0.784605	1.10464
chr5	36700000	36800000	A	A	A	A	2.89619	1.15814	0.400762	2.89619
chr5	36800000	36900000	A	A	A	A	2.80215	1.11577	0.115152	2.80215
chr5	36900000	37000000	A	A	A	A	1.45378	1.8779	0.330716	1.45378
chr5	37000000	37100000	A	A	A	A	2.1758	1.49471	0.183016	2.1758
chr5	37100000	37200000	A	A	B	A	1.89949	1.54249	-0.0876972	1.89949
chr5	37200000	37300000	A	A	B	A	2.01346	1.51071	-0.160512	2.01346
chr5	37300000	37400000	A	A	B	A	1.64784	1.32347	-0.0842987	1.64784
chr5	37400000	37500000	A	A	B	A	1.18059	1.63298	-0.0236662	1.18059
chr5	37500000	37600000	A	A	A	A	0.552531	1.89582	0.239101	0.552531
chr5	37600000	37700000	A	A	B	A	0.0997958	1.619	-0.232745	0.0997958
chr5	37700000	37800000	A	A	A	A	2.16566	1.44051	0.361427	2.16566
chr5	37800000	37900000	A	A	A	A	2.55833	1.22733	0.512202	2.55833
chr5	37900000	38000000	A	A	A	A	1.06477	1.06008	0.555982	1.06477
chr5	38000000	38100000	B	A	A	B	-2.23474	1.23193	0.746692	-2.23474
chr5	38100000	38200000	B	A	A	B	-0.632486	0.985763	0.0108592	-0.632486
chr5	38200000	38300000	A	A	A	A	1.06418	1.45895	0.126696	1.06418
chr5	38300000	38400000	B	A	B	B	-0.120441	1.94795	-0.26513	-0.120441
chr5	38400000	38500000	B	A	A	B	-1.35044	1.40095	0.160096	-1.35044
chr5	38500000	38600000	A	A	B	A	0.628735	1.80927	-0.0980773	0.628735
chr5	38600000	38700000	B	A	B	B	-0.224522	2.32756	-0.787873	-0.224522
chr5	38700000	38800000	B	A	B	B	-0.540023	2.09689	-0.75432	-0.540023
chr5	38800000	38900000	B	A	A	B	-4.55136	2.0132	0.0895215	-4.55136
chr5	38900000	39000000	B	A	A	B	-2.47824	1.68506	0.756754	-2.47824
chr5	39000000	39100000	B	A	A	B	-1.1091	1.15096	0.845296	-1.1091
chr5	39100000	39200000	B	A	A	B	-1.92617	1.03821	0.547399	-1.92617
chr5	39200000	39300000	B	A	A	B	-2.62211	1.5973	0.0938146	-2.62211
chr5	39300000	39400000	B	A	A	B	-2.02363	1.86661	0.0563571	-2.02363
chr5	39400000	39500000	B	A	B	B	-4.68333	1.682	-0.00122392	-4.68333
chr5	39500000	39600000	B	A	B	B	-5.26779	1.36119	-0.167211	-5.26779
chr5	39600000	39700000	B	A	B	B	-3.01046	1.78324	-0.0551306	-3.01046
chr5	39700000	39800000	B	A	B	B	-4.28473	1.63059	-0.00424806	-4.28473
chr5	39800000	39900000	B	A	B	B	-4.98634	1.60664	-0.00784714	-4.98634
chr5	39900000	40000000	B	A	A	B	-2.00999	0.822564	0.380988	-2.00999
chr5	40000000	40100000	B	A	A	B	-3.06962	0.819513	0.859427	-3.06962
chr5	40100000	40200000	B	A	A	B	-5.61944	0.706137	1.683	-5.61944
chr5	40200000	40300000	B	A	A	B	-1.5822	0.824941	0.620488	-1.5822
chr5	40300000	40400000	B	A	A	B	-1.80568	1.20406	0.609414	-1.80568
chr5	40400000	40500000	B	A	A	B	-3.24897	0.54674	0.775868	-3.24897
chr5	40500000	40600000	B	B	A	B	-5.21754	-0.441979	1.16351	-5.21754
chr5	40600000	40700000	B	A	A	B	-2.37438	0.608386	0.948766	-2.37438
chr5	40700000	40800000	B	A	A	B	-3.06127	0.848745	0.149941	-3.06127
chr5	40800000	40900000	B	A	A	B	-4.23225	1.37	0.454717	-4.23225
chr5	40900000	41000000	B	A	A	B	-4.57811	0.993965	0.569868	-4.57811
chr5	41000000	41100000	B	A	A	B	-3.1157	0.822561	0.68989	-3.1157
chr5	41100000	41200000	B	A	A	B	-2.20795	1.57269	0.227605	-2.20795
chr5	41200000	41300000	B	A	A	B	-1.40032	1.39983	0.22102	-1.40032
chr5	41300000	41400000	B	A	A	B	-1.7776	1.51224	0.340692	-1.7776
chr5	41400000	41500000	B	A	B	B	-1.78586	1.31421	-0.0419335	-1.78586
chr5	41500000	41600000	B	A	A	B	-2.05416	1.3644	0.0816497	-2.05416
chr5	41600000	41700000	B	A	A	B	-2.55467	1.61976	0.625337	-2.55467
chr5	41700000	41800000	A	A	A	A	0.116404	1.53163	0.22625	0.116404
chr5	41800000	41900000	A	A	B	A	0.398707	1.75429	-0.216837	0.398707
chr5	41900000	42000000	B	A	B	B	-1.30343	1.1195	-0.156276	-1.30343
chr5	42000000	42100000	B	A	B	B	-3.18695	1.76066	-0.0598423	-3.18695
chr5	42100000	42200000	B	A	A	B	-0.76883	1.24108	0.612193	-0.76883
chr5	42200000	42300000	B	A	A	B	-2.002	1.49148	0.775546	-2.002
chr5	42300000	42400000	B	A	A	B	-0.948802	1.58666	0.408042	-0.948802
chr5	42400000	42500000	B	A	B	B	-1.88984	1.44207	-0.261587	-1.88984
chr5	42500000	42600000	B	A	A	B	-3.10157	1.7348	0.00576836	-3.10157
chr5	42600000	42700000	B	A	A	B	-2.12078	1.17733	0.178767	-2.12078
chr5	42700000	42800000	B	A	B	B	-2.16735	1.69472	-0.671168	-2.16735
chr5	42800000	42900000	B	A	B	B	-7.09386	1.73684	-0.599163	-7.09386
chr5	42900000	43000000	B	A	B	B	-3.25042	1.7909	-0.156422	-3.25042
chr5	43000000	43100000	B	A	A	B	-4.38811	1.84184	0.311313	-4.38811
chr5	43100000	43200000	B	A	B	B	-0.738137	2.02352	-0.161779	-0.738137
chr5	43200000	43300000	B	A	B	B	-0.678438	1.91119	-0.0369446	-0.678438
chr5	43300000	43400000	B	A	B	B	-0.51893	2.15063	-0.0264826	-0.51893
chr5	43400000	43500000	B	A	A	B	-1.7452	1.9464	0.0157034	-1.7452
chr5	43500000	43600000	B	A	B	B	-0.102855	2.06838	-0.0571989	-0.102855
chr5	43600000	43700000	B	A	A	B	-0.479519	2.0443	0.340635	-0.479519
chr5	43700000	43800000	A	A	B	A	1.11866	1.7496	-0.526297	1.11866
chr5	43800000	43900000	A	A	B	A	1.35176	1.90188	-0.336746	1.35176
chr5	43900000	44000000	A	A	B	A	1.27636	2.03785	-0.0774618	1.27636
chr5	44000000	44100000	A	A	A	A	0.177251	1.89965	0.190762	0.177251
chr5	44100000	44200000	A	A	B	A	0.567529	1.8122	-0.145485	0.567529
chr5	44200000	44300000	B	A	B	B	-0.611381	2.18279	-0.23103	-0.611381
chr5	44300000	44400000	A	A	A	A	1.39879	1.73273	0.0358494	1.39879
chr5	44400000	44500000	A	A	A	A	0.479873	1.46933	0.7987	0.479873
chr5	44500000	44600000	B	A	A	B	-1.85134	1.61638	0.573321	-1.85134
chr5	44600000	44700000	B	A	A	B	-1.56772	1.54531	0.71734	-1.56772
chr5	44700000	44800000	B	A	A	B	-0.0409186	1.41899	0.461478	-0.0409186
chr5	44800000	44900000	B	A	A	B	-0.809381	1.26759	0.429191	-0.809381
chr5	44900000	45000000	B	A	B	B	-2.97271	1.49099	-0.359815	-2.97271
chr5	45000000	45100000	B	A	B	B	-1.4614	1.60922	-0.0231139	-1.4614
chr5	45100000	45200000	A	A	A	A	0.0611843	1.07743	0.626778	0.0611843
chr5	45200000	45300000	A	A	A	A	0.467753	1.5293	0.320115	0.467753
chr5	45300000	45400000	B	A	A	B	-0.324842	1.73118	0.201334	-0.324842
chr5	45400000	45500000	B	A	B	B	-0.226666	1.91457	-0.0563788	-0.226666
chr5	45500000	45600000	B	A	B	B	-0.335274	1.93709	-0.253064	-0.335274
chr5	45600000	45700000	B	A	B	B	-2.04549	1.76235	-0.394997	-2.04549
chr5	45700000	45800000	B	A	B	B	-4.2071	1.40109	-0.763033	-4.2071
chr5	45800000	45900000	B	A	B	B	-0.973057	1.23445	-0.119011	-0.973057
chr5	45900000	46000000	B	A	A	B	-0.650449	1.24378	0.210256	-0.650449
chr5	46000000	46100000	A	A	A	A	0.77164	1.12311	0.0250149	0.77164
chr5	46100000	46200000	B	A	B	B	-2.16928	1.73387	-0.328124	-2.16928
chr5	46200000	46300000	B	A	B	B	-1.96934	1.66622	-0.261523	-1.96934
chr5	46300000	46400000	B	A	B	B	-1.95551	1.82701	-0.635565	-1.95551
chr5	46400000	46500000	B	A	A	B	-1.85976	0.987334	0.409626	-1.85976
chr5	46500000	46600000	B	A	A	B	-1.35089	1.50834	0.24047	-1.35089
chr5	46600000	46700000	B	A	A	B	-4.26648	1.36596	0.251963	-4.26648
chr5	46700000	46800000	B	A	A	B	-7.52871	0.999761	0.5402	-7.52871
chr5	46800000	46900000	B	A	B	B	-4.09426	0.720584	-0.0999962	-4.09426
chr5	46900000	47000000	B	A	B	B	-4.06507	0.519727	-0.113326	-4.06507
chr5	47000000	47100000	B	A	A	B	-2.92597	1.07547	0.494661	-2.92597
chr5	47100000	47200000	B	A	A	B	-3.62192	1.03774	0.735584	-3.62192
chr5	47200000	47300000	B	A	B	B	-5.13443	1.33346	-0.00332339	-5.13443
chr5	47300000	47400000	B	A	B	B	-0.185626	0.89694	-0.340218	-0.185626
chr5	47400000	47500000	B	A	B	B	-1.57236	1.47079	-0.405218	-1.57236
chr5	47500000	47600000	B	A	B	B	-2.90274	1.17423	-0.820067	-2.90274
chr5	47600000	47700000	B	A	B	B	-4.54622	0.978586	-0.563882	-4.54622
chr5	47700000	47800000	B	A	B	B	-3.8373	1.2505	-0.83866	-3.8373
chr5	47800000	47900000	B	A	A	B	-3.50343	1.17651	0.557715	-3.50343
chr5	47900000	48000000	B	A	B	B	-3.15672	0.866985	-0.686371	-3.15672
chr5	48000000	48100000	B	A	A	B	-2.34972	1.08803	0.183634	-2.34972
chr5	48100000	48200000	B	A	B	B	-2.82696	1.06312	-0.427793	-2.82696
chr5	48200000	48300000	B	A	B	B	-1.39109	1.02712	-0.169732	-1.39109
chr5	48300000	48400000	B	A	B	B	-0.342887	1.23756	-0.453625	-0.342887
chr5	48400000	48500000	B	A	B	B	-4.13395	1.38571	-0.227612	-4.13395
chr5	48500000	48600000	B	A	B	B	-1.76873	1.48088	-0.445732	-1.76873
chr5	48600000	48700000	B	A	A	B	-4.04889	1.32292	0.313818	-4.04889
chr5	48700000	48800000	B	A	B	B	-2.67124	1.51158	-0.900435	-2.67124
chr5	48800000	48900000	B	A	B	B	-2.67979	1.40455	-0.608773	-2.67979
chr5	48900000	49000000	B	A	B	B	-3.47429	1.06408	-0.227124	-3.47429
chr5	49000000	49100000	B	A	B	B	-3.54201	0.691219	-0.411781	-3.54201
chr5	49100000	49200000	B	A	A	B	-2.63892	0.979909	0.0534232	-2.63892
chr5	49200000	49300000	B	A	B	B	-2.92542	1.21197	-0.16502	-2.92542
chr5	49300000	49400000	B	A	B	B	-0.371563	1.44699	-0.224428	-0.371563
chr5	49400000	49500000	B	A	B	B	-3.61197	1.34595	-0.213994	-3.61197
chr5	49500000	49600000	B	A	B	B	-2.50346	1.62635	-0.280426	-2.50346
chr5	49600000	49700000	B	A	A	B	-2.69632	0.622539	0.682227	-2.69632
chr5	49700000	49800000	B	A	A	B	-4.92267	0.205319	0.404704	-4.92267
chr5	49800000	49900000	B	A	A	B	-0.336981	0.703905	0.0938744	-0.336981
chr5	49900000	50000000	B	A	A	B	-0.264467	1.20583	0.30947	-0.264467
chr5	50000000	50100000	B	A	A	B	-0.394529	0.881205	0.356773	-0.394529
chr5	50100000	50200000	B	A	A	B	-0.81217	1.09159	0.926736	-0.81217
chr5	50200000	50300000	B	A	A	B	-1.7362	0.47643	1.07386	-1.7362
chr5	50300000	50400000	B	A	A	B	-1.41822	0.256925	0.506955	-1.41822
chr5	50400000	50500000	B	A	B	B	-1.78061	0.375108	-0.29395	-1.78061
chr5	50500000	50600000	B	A	B	B	-2.66467	0.215603	-0.265811	-2.66467
chr5	50600000	50700000	B	A	A	B	-1.68032	0.657378	0.143693	-1.68032
chr5	50700000	50800000	B	A	A	B	-0.31753	0.722208	0.948488	-0.31753
chr5	50800000	50900000	B	A	A	B	-1.27109	0.642464	0.382613	-1.27109
chr5	50900000	51000000	B	A	A	B	-1.64124	0.892333	0.0506121	-1.64124
chr5	51000000	51100000	B	A	A	B	-1.99399	1.27906	0.381028	-1.99399
chr5	51100000	51200000	B	A	A	B	-3.76816	0.952179	0.171172	-3.76816
chr5	51200000	51300000	B	A	A	B	-0.0691933	1.33289	0.263952	-0.0691933
chr5	51300000	51400000	B	A	B	B	-2.07796	1.54878	-0.412845	-2.07796
chr5	51400000	51500000	B	A	A	B	-2.01053	1.27065	0.450466	-2.01053
chr5	51500000	51600000	B	A	A	B	-1.24773	0.53711	1.56873	-1.24773
chr5	51600000	51700000	B	A	A	B	-2.36026	1.27939	1.30867	-2.36026
chr5	51700000	51800000	B	A	B	B	-0.651162	1.36075	-0.241373	-0.651162
chr5	51800000	51900000	B	A	A	B	-4.16918	0.995181	0.734635	-4.16918
chr5	51900000	52000000	B	A	A	B	-1.78879	1.60906	0.394813	-1.78879
chr5	52000000	52100000	A	A	A	A	0.185322	1.52286	0.0274427	0.185322
chr5	52100000	52200000	A	A	A	A	1.56837	1.10121	0.152073	1.56837
chr5	52200000	52300000	A	A	B	A	1.39605	1.22558	-0.381523	1.39605
chr5	52300000	52400000	A	A	B	A	1.33321	1.22183	-0.0721928	1.33321
chr5	52400000	52500000	A	A	A	A	0.918766	1.36741	0.410117	0.918766
chr5	52500000	52600000	A	A	B	A	0.503744	1.61353	-0.0685356	0.503744
chr5	52600000	52700000	A	A	A	A	1.41968	1.27339	0.0678559	1.41968
chr5	52700000	52800000	A	A	B	A	1.58319	1.32326	-0.0842924	1.58319
chr5	52800000	52900000	A	A	A	A	1.16299	0.793996	0.0378523	1.16299
chr5	52900000	53000000	A	A	B	A	1.78501	0.701499	-0.461787	1.78501
chr5	53000000	53100000	A	A	A	A	0.169517	0.747755	0.00224301	0.169517
chr5	53100000	53200000	A	A	B	A	1.32328	1.026	-0.274305	1.32328
chr5	53200000	53300000	A	A	B	A	2.13177	1.055	-0.139887	2.13177
chr5	53300000	53400000	A	A	A	A	2.62338	1.04938	0.30096	2.62338
chr5	53400000	53500000	A	A	A	A	3.25058	0.874566	0.484308	3.25058
chr5	53500000	53600000	A	A	A	A	3.44588	1.16776	0.287495	3.44588
chr5	53600000	53700000	A	A	A	A	2.41154	1.03679	0.0283482	2.41154
chr5	53700000	53800000	A	A	B	A	0.78078	1.06441	-0.180535	0.78078
chr5	53800000	53900000	A	A	A	A	0.545418	1.04517	0.295755	0.545418
chr5	53900000	54000000	A	A	A	A	0.941702	0.86067	0.144495	0.941702
chr5	54000000	54100000	A	A	B	A	0.562559	1.26823	-0.0496907	0.562559
chr5	54100000	54200000	A	A	A	A	0.0395451	0.670518	0.0719156	0.0395451
chr5	54200000	54300000	B	A	B	B	-0.824437	0.849137	-0.450857	-0.824437
chr5	54300000	54400000	B	A	A	B	-0.941329	0.473203	0.514759	-0.941329
chr5	54400000	54500000	B	A	A	B	-2.09107	0.598803	0.0393908	-2.09107
chr5	54500000	54600000	B	A	A	B	-4.56516	0.636088	0.592653	-4.56516
chr5	54600000	54700000	B	A	A	B	-4.40193	0.442317	1.15834	-4.40193
chr5	54700000	54800000	B	A	A	B	-2.26389	0.608893	1.03391	-2.26389
chr5	54800000	54900000	B	A	A	B	-3.53661	0.211537	0.113048	-3.53661
chr5	54900000	55000000	B	B	A	B	-3.5049	-0.157555	0.763937	-3.5049
chr5	55000000	55100000	B	A	A	B	-2.06781	0.549669	0.941854	-2.06781
chr5	55100000	55200000	B	A	A	B	-3.00746	0.695719	0.738444	-3.00746
chr5	55200000	55300000	B	A	B	B	-3.04679	0.602333	-0.0406889	-3.04679
chr5	55300000	55400000	B	A	A	B	-2.64433	0.508864	0.313089	-2.64433
chr5	55400000	55500000	B	A	A	B	-2.42133	0.40264	0.544511	-2.42133
chr5	55500000	55600000	B	A	A	B	-2.19781	0.372134	0.965484	-2.19781
chr5	55600000	55700000	B	A	A	B	-4.38434	0.402596	0.380317	-4.38434
chr5	55700000	55800000	B	A	A	B	-1.88789	0.525926	0.156589	-1.88789
chr5	55800000	55900000	B	A	A	B	-4.7919	1.00375	0.638303	-4.7919
chr5	55900000	56000000	B	A	A	B	-4.40029	0.729203	0.549226	-4.40029
chr5	56000000	56100000	B	A	A	B	-2.45665	0.379558	0.523011	-2.45665
chr5	56100000	56200000	B	A	A	B	-4.91612	0.184386	0.904324	-4.91612
chr5	56200000	56300000	B	A	A	B	-2.34783	0.037683	0.614443	-2.34783
chr5	56300000	56400000	B	A	B	B	-2.62384	0.536947	-0.219534	-2.62384
chr5	56400000	56500000	B	B	A	B	-4.66804	-0.503871	0.921079	-4.66804
chr5	56500000	56600000	B	B	A	B	-4.7795	-0.124839	0.256495	-4.7795
chr5	56600000	56700000	B	A	A	B	-3.53127	1.0043	0.519164	-3.53127
chr5	56700000	56800000	B	A	A	B	-6.89578	0.350567	1.42861	-6.89578
chr5	56800000	56900000	B	A	A	B	-2.47763	0.236542	1.01736	-2.47763
chr5	56900000	57000000	B	A	A	B	-3.86402	0.117791	0.30724	-3.86402
chr5	57000000	57100000	B	A	A	B	-5.12305	0.637046	1.11701	-5.12305
chr5	57100000	57200000	B	A	A	B	-6.3258	0.192093	0.847438	-6.3258
chr5	57200000	57300000	B	A	A	B	-4.61849	0.398914	0.635312	-4.61849
chr5	57300000	57400000	B	A	A	B	-1.85472	0.332956	0.625076	-1.85472
chr5	57400000	57500000	B	A	A	B	-4.36117	0.318146	0.6963	-4.36117
chr5	57500000	57600000	B	A	A	B	-6.98926	1.08422	0.372627	-6.98926
chr5	57600000	57700000	B	A	B	B	-7.15317	0.976634	-0.580147	-7.15317
chr5	57700000	57800000	B	A	A	B	-3.89244	0.500407	0.074767	-3.89244
chr5	57800000	57900000	B	A	B	B	-1.80348	0.736156	-0.0396347	-1.80348
chr5	57900000	58000000	B	A	A	B	-6.35091	0.79111	0.210919	-6.35091
chr5	58000000	58100000	B	A	B	B	-2.77037	1.05008	-0.355623	-2.77037
chr5	58100000	58200000	B	A	A	B	-5.40522	0.430169	0.89756	-5.40522
chr5	58200000	58300000	B	A	A	B	-4.58129	1.13691	0.146607	-4.58129
chr5	58300000	58400000	B	B	A	B	-5.02739	-0.327332	1.09777	-5.02739
chr5	58400000	58500000	B	A	A	B	-2.65913	0.606448	0.681747	-2.65913
chr5	58500000	58600000	B	A	A	B	-3.7803	0.257011	0.43848	-3.7803
chr5	58600000	58700000	B	A	A	B	-1.90425	0.588286	0.112298	-1.90425
chr5	58700000	58800000	B	A	A	B	-3.96184	0.802181	0.62747	-3.96184
chr5	58800000	58900000	B	A	A	B	-3.15733	0.457797	0.135835	-3.15733
chr5	58900000	59000000	B	A	A	B	-3.55269	0.669363	0.192206	-3.55269
chr5	59000000	59100000	B	A	A	B	-0.325853	1.15048	0.0629056	-0.325853
chr5	59100000	59200000	B	A	A	B	-0.278292	0.759218	0.194769	-0.278292
chr5	59200000	59300000	B	A	A	B	-0.252429	1.34443	0.123319	-0.252429
chr5	59300000	59400000	B	A	A	B	-3.66724	0.630626	0.390579	-3.66724
chr5	59400000	59500000	B	A	B	B	-3.90612	1.06374	-0.353542	-3.90612
chr5	59500000	59600000	B	A	B	B	-4.13923	0.948508	-0.562009	-4.13923
chr5	59600000	59700000	B	A	B	B	-3.98785	1.14228	-0.284892	-3.98785
chr5	59700000	59800000	B	A	A	B	-4.20954	0.972973	0.309625	-4.20954
chr5	59800000	59900000	B	A	A	B	-4.31579	0.734981	0.177622	-4.31579
chr5	59900000	60000000	B	A	B	B	-1.14374	1.22276	-0.115932	-1.14374
chr5	60000000	60100000	B	A	A	B	-2.04721	0.267802	1.04927	-2.04721
chr5	60100000	60200000	B	A	A	B	-4.34386	0.0935219	0.426532	-4.34386
chr5	60200000	60300000	B	A	A	B	-1.47246	0.956437	0.240181	-1.47246
chr5	60300000	60400000	B	A	A	B	-3.16407	0.561562	0.150627	-3.16407
chr5	60400000	60500000	B	A	A	B	-2.75537	0.99219	0.373763	-2.75537
chr5	60500000	60600000	B	A	A	B	-2.75572	0.110065	0.467978	-2.75572
chr5	60600000	60700000	B	A	A	B	-3.63898	0.584033	0.403648	-3.63898
chr5	60700000	60800000	B	A	A	B	-2.57605	1.22045	0.283364	-2.57605
chr5	60800000	60900000	B	A	A	B	-1.73443	0.504808	0.206224	-1.73443
chr5	60900000	61000000	B	A	A	B	-2.11401	0.385832	0.1661	-2.11401
chr5	61000000	61100000	B	A	A	B	-2.85117	0.00799753	1.07111	-2.85117
chr5	61100000	61200000	B	A	A	B	-1.72536	0.774631	0.650665	-1.72536
chr5	61200000	61300000	B	B	A	B	-3.18794	-0.166198	1.35758	-3.18794
chr5	61300000	61400000	B	A	B	B	-0.404505	0.603077	-0.178402	-0.404505
chr5	61400000	61500000	B	A	A	B	-6.3663	0.287681	1.4414	-6.3663
chr5	61500000	61600000	B	B	A	B	-7.84499	-0.19071	1.49807	-7.84499
chr5	61600000	61700000	B	B	A	B	-12.5325	-1.79784	2.69516	-12.5325
chr5	61800000	61900000	B	B	A	B	-5.16648	-0.762353	2.54329	-5.16648
chr5	61900000	62000000	B	B	A	B	-5.12434	-1.09205	1.71486	-5.12434
chr5	62000000	62100000	B	A	A	B	-1.7229	0.551511	1.02311	-1.7229
chr5	62100000	62200000	B	B	A	B	-5.405	-0.204173	1.24994	-5.405
chr5	62200000	62300000	B	B	A	B	-4.111	-1.05525	1.01517	-4.111
chr5	62300000	62400000	B	B	A	B	-1.03621	-0.403651	1.45422	-1.03621
chr5	62400000	62500000	B	A	A	B	-4.22683	0.185582	0.916548	-4.22683
chr5	62500000	62600000	B	B	A	B	-3.38644	-0.751439	1.07616	-3.38644
chr5	62600000	62700000	B	A	A	B	-5.73709	0.0039658	1.14302	-5.73709
chr5	62700000	62800000	B	A	A	B	-3.3924	0.498061	0.662299	-3.3924
chr5	62800000	62900000	B	A	B	B	-2.82491	0.723431	-0.126779	-2.82491
chr5	62900000	63000000	B	A	A	B	-9.42869	0.229589	1.749	-9.42869
chr5	63000000	63100000	B	A	A	B	-9.33922	0.114373	0.893065	-9.33922
chr5	63100000	63200000	B	A	A	B	-5.25942	0.191411	0.671506	-5.25942
chr5	63200000	63300000	B	B	A	B	-5.26213	-0.792765	0.935622	-5.26213
chr5	63300000	63400000	B	A	A	B	-4.03167	0.0429366	0.27231	-4.03167
chr5	63400000	63500000	B	B	A	B	-8.87609	-0.848581	1.0131	-8.87609
chr5	63500000	63600000	B	A	B	B	-3.22513	0.546704	-0.148303	-3.22513
chr5	63600000	63700000	B	A	A	B	-10.3795	0.589974	0.436117	-10.3795
chr5	63700000	63800000	B	A	A	B	-2.49183	0.694686	0.500489	-2.49183
chr5	63800000	63900000	B	A	B	B	-2.81881	0.811239	-0.0930828	-2.81881
chr5	63900000	64000000	A	A	B	A	0.286199	0.687772	-0.190251	0.286199
chr5	64000000	64100000	A	A	B	A	1.20602	0.633023	-0.0549698	1.20602
chr5	64100000	64200000	A	A	B	A	1.00956	1.16824	-0.217298	1.00956
chr5	64200000	64300000	A	A	A	A	1.64512	0.318615	0.120648	1.64512
chr5	64300000	64400000	A	A	A	A	1.47508	0.559454	0.021539	1.47508
chr5	64400000	64500000	A	A	B	A	1.21547	0.780196	-0.471622	1.21547
chr5	64500000	64600000	A	A	B	A	1.55806	0.873801	-0.235892	1.55806
chr5	64600000	64700000	A	A	B	A	1.18198	0.985688	-0.287557	1.18198
chr5	64700000	64800000	A	A	B	A	1.95391	0.614741	-0.3109	1.95391
chr5	64800000	64900000	A	A	B	A	0.284928	0.769544	-0.251106	0.284928
chr5	64900000	65000000	A	A	A	A	1.17125	0.620476	0.156263	1.17125
chr5	65000000	65100000	A	A	A	A	1.4086	1.11973	0.13606	1.4086
chr5	65100000	65200000	A	A	A	A	1.71566	0.452422	0.122198	1.71566
chr5	65200000	65300000	A	A	A	A	1.98022	0.623505	0.135347	1.98022
chr5	65300000	65400000	A	A	A	A	2.62518	0.318256	0.450965	2.62518
chr5	65400000	65500000	A	A	A	A	2.08982	0.596522	0.0285217	2.08982
chr5	65500000	65600000	A	A	A	A	2.18275	0.546595	0.240597	2.18275
chr5	65600000	65700000	A	A	A	A	1.55818	0.463896	0.216777	1.55818
chr5	65700000	65800000	A	A	A	A	2.08636	0.112568	0.190842	2.08636
chr5	65800000	65900000	A	A	A	A	1.84375	0.621348	0.180947	1.84375
chr5	65900000	66000000	A	A	B	A	2.11346	0.756972	-0.151424	2.11346
chr5	66000000	66100000	A	A	A	A	1.62915	0.674173	0.00325206	1.62915
chr5	66100000	66200000	A	A	B	A	1.33281	1.1757	-0.0833629	1.33281
chr5	66200000	66300000	A	A	A	A	0.99653	1.08478	0.0890454	0.99653
chr5	66300000	66400000	A	A	A	A	0.735889	0.826984	0.0361369	0.735889
chr5	66400000	66500000	A	A	A	A	1.62089	0.585702	0.534477	1.62089
chr5	66500000	66600000	A	A	B	A	1.31275	1.26518	-0.249356	1.31275
chr5	66600000	66700000	A	A	B	A	1.45559	1.10246	-0.202347	1.45559
chr5	66700000	66800000	A	A	B	A	0.866198	1.1376	-0.0131098	0.866198
chr5	66800000	66900000	A	A	A	A	1.56091	0.716918	0.135076	1.56091
chr5	66900000	67000000	A	A	B	A	0.531715	1.00074	-0.245653	0.531715
chr5	67000000	67100000	A	A	A	A	0.556996	0.886469	0.0690559	0.556996
chr5	67100000	67200000	A	A	B	A	0.259455	0.994522	-0.434767	0.259455
chr5	67200000	67300000	A	A	B	A	1.86857	0.420704	-0.16434	1.86857
chr5	67300000	67400000	A	A	A	A	1.12255	0.841126	0.226398	1.12255
chr5	67400000	67500000	A	A	A	A	2.56964	0.723741	0.318632	2.56964
chr5	67500000	67600000	A	A	A	A	1.72999	0.814094	0.00424548	1.72999
chr5	67600000	67700000	A	A	A	A	2.06111	0.667449	0.307324	2.06111
chr5	67700000	67800000	A	A	A	A	0.683324	0.772362	0.761348	0.683324
chr5	67800000	67900000	A	A	A	A	0.330502	0.0172223	0.861248	0.330502
chr5	67900000	68000000	A	A	A	A	0.242254	0.352019	0.949168	0.242254
chr5	68000000	68100000	B	A	A	B	-1.12451	0.546314	1.55875	-1.12451
chr5	68100000	68200000	B	B	A	B	-0.557911	-0.186734	1.06966	-0.557911
chr5	68200000	68300000	B	A	A	B	-0.333361	0.0784502	0.885659	-0.333361
chr5	68300000	68400000	B	A	A	B	-1.24686	0.291286	1.02295	-1.24686
chr5	68400000	68500000	B	A	A	B	-2.86281	0.230123	0.671235	-2.86281
chr5	68500000	68600000	B	B	A	B	-4.18683	-0.416881	0.840562	-4.18683
chr5	68600000	68700000	A	A	A	A	0.514648	0.260233	0.418333	0.514648
chr5	68700000	68800000	B	B	A	B	-0.837727	-0.602359	1.21808	-0.837727
chr5	68800000	68900000	B	B	A	B	-0.850992	-0.0394349	0.554182	-0.850992
chr5	68900000	69000000	B	A	A	B	-2.09569	0.353806	1.11438	-2.09569
chr5	69000000	69100000	B	B	A	B	-0.0823695	-0.384288	1.01014	-0.0823695
chr5	69100000	69200000	A	A	A	A	0.103298	0.154247	0.720384	0.103298
chr5	69200000	69300000	B	A	A	B	-0.184453	0.173576	1.33503	-0.184453
chr5	69300000	69400000	B	A	A	B	-0.805482	0.259393	1.38128	-0.805482
chr5	69400000	69500000	B	A	A	B	-0.532647	0.472475	0.981312	-0.532647
chr5	69500000	69600000	B	A	A	B	-0.60163	0.38115	0.253745	-0.60163
chr5	69600000	69700000	B	A	A	B	-1.15275	0.114732	0.290676	-1.15275
chr5	69700000	69800000	B	A	A	B	-3.47875	0.10827	0.659474	-3.47875
chr5	69800000	69900000	B	A	A	B	-2.54535	0.115036	0.300884	-2.54535
chr5	69900000	70000000	B	A	A	B	-3.46633	0.592164	0.0108094	-3.46633
chr5	70000000	70100000	B	A	A	B	-1.9354	0.347445	0.909433	-1.9354
chr5	70100000	70200000	B	A	A	B	-3.17623	0.10606	0.688632	-3.17623
chr5	70200000	70300000	B	A	A	B	-2.0196	0.117074	0.768867	-2.0196
chr5	70300000	70400000	B	A	A	B	-1.71154	0.495197	0.44595	-1.71154
chr5	70400000	70500000	B	B	A	B	-2.01395	-0.0904935	1.04223	-2.01395
chr5	70500000	70600000	B	B	A	B	-2.0429	-0.246797	0.844147	-2.0429
chr5	70600000	70700000	B	B	A	B	-3.45647	-0.214417	0.282349	-3.45647
chr5	70700000	70800000	B	A	A	B	-3.26854	0.075066	0.32287	-3.26854
chr5	70800000	70900000	B	B	A	B	-3.11301	-0.400241	0.848923	-3.11301
chr5	70900000	71000000	B	A	A	B	-3.05199	0.0165339	0.108528	-3.05199
chr5	71000000	71100000	B	B	A	B	-0.525809	-0.443829	1.16578	-0.525809
chr5	71100000	71200000	B	B	A	B	-3.21082	-1.33542	1.03731	-3.21082
chr5	71200000	71300000	B	B	A	B	-1.66045	-0.841458	0.585288	-1.66045
chr5	71300000	71400000	B	B	A	B	-2.22789	-0.157394	0.4436	-2.22789
chr5	71400000	71500000	B	A	A	B	-2.14263	0.0100471	0.333237	-2.14263
chr5	71500000	71600000	B	B	A	B	-3.6759	-0.681023	0.880796	-3.6759
chr5	71600000	71700000	B	A	A	B	-0.115661	0.147479	0.24147	-0.115661
chr5	71700000	71800000	B	A	B	B	-0.342893	0.0236834	-0.02458	-0.342893
chr5	71800000	71900000	B	B	A	B	-1.14566	-0.440851	0.354258	-1.14566
chr5	71900000	72000000	B	B	A	B	-1.03731	-0.759679	0.036365	-1.03731
chr5	72000000	72100000	B	B	B	B	-1.41669	-0.08742	-0.438549	-1.41669
chr5	72100000	72200000	A	B	A	A	0.969224	-0.507544	0.00265123	0.969224
chr5	72200000	72300000	A	B	A	A	1.26157	-0.715943	0.0619387	1.26157
chr5	72300000	72400000	A	B	A	A	0.843497	-0.168785	0.361299	0.843497
chr5	72400000	72500000	A	A	B	A	0.464525	0.247542	-0.594128	0.464525
chr5	72500000	72600000	B	A	B	B	-0.391345	0.00772434	-0.0322526	-0.391345
chr5	72600000	72700000	A	A	B	A	0.425403	0.0148658	-0.597546	0.425403
chr5	72700000	72800000	A	A	A	A	1.92871	0.089863	0.230165	1.92871
chr5	72800000	72900000	A	A	B	A	2.06496	0.0931546	-0.134558	2.06496
chr5	72900000	73000000	A	A	B	A	1.56464	0.0176756	-0.605951	1.56464
chr5	73000000	73100000	A	B	B	A	0.889525	-0.28921	-0.242679	0.889525
chr5	73100000	73200000	A	B	B	A	2.23803	-0.0476453	-0.12886	2.23803
chr5	73200000	73300000	A	B	B	A	2.07181	-0.195059	-0.211207	2.07181
chr5	73300000	73400000	B	B	B	B	-0.0715922	-0.194729	-0.199475	-0.0715922
chr5	73400000	73500000	A	B	A	A	1.97312	-0.113799	0.0270834	1.97312
chr5	73500000	73600000	A	B	A	A	1.01437	-0.0473517	0.0222516	1.01437
chr5	73600000	73700000	A	A	B	A	2.56306	0.258228	-0.0129707	2.56306
chr5	73700000	73800000	A	B	B	A	2.00413	-0.0709608	-0.034066	2.00413
chr5	73800000	73900000	A	A	A	A	1.74111	0.0729307	0.249047	1.74111
chr5	73900000	74000000	A	B	A	A	1.9739	-0.0406018	0.203508	1.9739
chr5	74000000	74100000	A	B	A	A	2.47898	-0.0842184	0.0513042	2.47898
chr5	74100000	74200000	A	B	A	A	1.77748	-0.0376842	0.111316	1.77748
chr5	74200000	74300000	A	A	A	A	2.57747	0.106155	0.18504	2.57747
chr5	74300000	74400000	A	A	B	A	0.767697	0.419163	-0.340717	0.767697
chr5	74400000	74500000	A	A	B	A	1.71198	0.300702	-0.289488	1.71198
chr5	74500000	74600000	A	A	B	A	1.23047	0.156369	-0.193885	1.23047
chr5	74600000	74700000	A	A	B	A	0.99741	0.438092	-0.51247	0.99741
chr5	74700000	74800000	A	A	B	A	1.0373	0.859368	-0.626464	1.0373
chr5	74800000	74900000	A	A	B	A	1.63344	0.462804	-0.509612	1.63344
chr5	74900000	75000000	A	A	B	A	2.03483	0.00751214	-0.587672	2.03483
chr5	75000000	75100000	A	A	B	A	0.406129	0.277921	-0.436604	0.406129
chr5	75100000	75200000	A	A	B	A	1.91624	0.146215	-0.380157	1.91624
chr5	75200000	75300000	A	A	B	A	1.27063	0.349438	-0.55925	1.27063
chr5	75300000	75400000	A	A	B	A	1.20878	0.071222	-0.0668024	1.20878
chr5	75400000	75500000	A	A	B	A	1.65045	0.40071	-0.0458681	1.65045
chr5	75500000	75600000	A	A	B	A	2.92621	0.0227932	-0.132226	2.92621
chr5	75600000	75700000	A	A	B	A	2.09453	0.148093	-0.117511	2.09453
chr5	75700000	75800000	A	A	B	A	1.81421	0.287832	-0.106136	1.81421
chr5	75800000	75900000	A	A	B	A	1.87332	0.105947	-0.3945	1.87332
chr5	75900000	76000000	A	A	B	A	2.20224	0.173779	-0.466733	2.20224
chr5	76000000	76100000	A	B	B	A	1.35754	-0.0830488	-0.329043	1.35754
chr5	76100000	76200000	A	B	A	A	2.36344	-0.212431	0.157742	2.36344
chr5	76200000	76300000	A	A	A	A	1.02221	0.0344956	0.746509	1.02221
chr5	76300000	76400000	A	A	B	A	2.39569	0.295649	-0.405319	2.39569
chr5	76400000	76500000	A	B	A	A	2.23782	-0.342649	0.0706547	2.23782
chr5	76500000	76600000	A	B	A	A	2.02252	-0.507999	0.280861	2.02252
chr5	76600000	76700000	A	B	B	A	1.85952	-0.034439	-0.410527	1.85952
chr5	76700000	76800000	A	B	B	A	2.66399	-0.287217	-0.189444	2.66399
chr5	76800000	76900000	A	B	A	A	2.68039	-0.616225	0.10947	2.68039
chr5	76900000	77000000	A	B	B	A	2.62221	-0.235256	-0.158434	2.62221
chr5	77000000	77100000	A	B	B	A	1.41396	-0.471676	-0.240105	1.41396
chr5	77100000	77200000	A	B	B	A	2.01205	-0.52074	-0.101207	2.01205
chr5	77200000	77300000	A	B	A	A	2.23127	-0.416872	0.198652	2.23127
chr5	77300000	77400000	A	B	A	A	1.92349	-0.108278	0.0795254	1.92349
chr5	77400000	77500000	A	A	A	A	2.56293	0.0321454	0.138919	2.56293
chr5	77500000	77600000	A	B	A	A	1.5248	-0.630186	0.288722	1.5248
chr5	77600000	77700000	A	B	B	A	1.0275	-0.734462	-0.155037	1.0275
chr5	77700000	77800000	B	B	A	B	-0.469812	-0.964903	0.28945	-0.469812
chr5	77800000	77900000	B	B	B	B	-1.47624	-0.578837	-0.472642	-1.47624
chr5	77900000	78000000	B	B	A	B	-0.460885	-0.588115	0.00756719	-0.460885
chr5	78000000	78100000	B	B	B	B	-0.0857225	-1.13078	-0.112257	-0.0857225
chr5	78100000	78200000	B	B	B	B	-0.599827	-0.0746343	-0.337723	-0.599827
chr5	78200000	78300000	B	B	A	B	-1.74771	-0.917384	0.764614	-1.74771
chr5	78300000	78400000	A	B	A	A	0.663508	-0.735433	0.119091	0.663508
chr5	78400000	78500000	B	B	A	B	-1.07987	-1.39599	0.816848	-1.07987
chr5	78500000	78600000	B	B	A	B	-0.895657	-0.873527	0.124427	-0.895657
chr5	78600000	78700000	B	B	A	B	-1.2118	-0.356346	0.339281	-1.2118
chr5	78700000	78800000	B	B	B	B	-1.5973	-0.6275	-0.322981	-1.5973
chr5	78800000	78900000	B	B	A	B	-2.66699	-1.22237	1.12721	-2.66699
chr5	78900000	79000000	B	B	A	B	-0.295999	-1.03194	0.10011	-0.295999
chr5	79000000	79100000	B	B	B	B	-0.810257	-1.09938	-0.102945	-0.810257
chr5	79100000	79200000	A	B	A	A	0.255327	-1.09113	0.244698	0.255327
chr5	79200000	79300000	B	B	B	B	-0.618973	-0.658222	-0.192432	-0.618973
chr5	79300000	79400000	B	B	B	B	-3.62105	-0.20994	-0.411063	-3.62105
chr5	79400000	79500000	B	B	A	B	-4.06757	-1.3994	0.0568386	-4.06757
chr5	79500000	79600000	B	B	B	B	-4.49697	-0.576236	-0.715535	-4.49697
chr5	79600000	79700000	B	B	B	B	-1.16384	-0.07364	-0.878741	-1.16384
chr5	79700000	79800000	B	B	B	B	-3.04979	-0.81321	-0.051183	-3.04979
chr5	79800000	79900000	B	B	B	B	-3.55663	-0.717567	-0.490492	-3.55663
chr5	79900000	80000000	B	B	A	B	-4.39644	-0.892056	0.0772842	-4.39644
chr5	80000000	80100000	B	B	B	B	-2.03566	-0.351011	-0.679873	-2.03566
chr5	80100000	80200000	A	B	A	A	0.329558	-0.424685	0.136261	0.329558
chr5	80200000	80300000	B	B	A	B	-1.32725	-1.31499	0.678242	-1.32725
chr5	80300000	80400000	B	B	B	B	-3.29157	-0.603096	-0.303662	-3.29157
chr5	80400000	80500000	B	B	B	B	-0.855248	-0.145679	-0.0799481	-0.855248
chr5	80500000	80600000	A	B	A	A	1.10469	-0.138163	0.159801	1.10469
chr5	80600000	80700000	A	B	B	A	0.82088	-0.688846	-0.218616	0.82088
chr5	80700000	80800000	B	B	A	B	-0.493201	-0.608448	0.0145235	-0.493201
chr5	80800000	80900000	B	B	B	B	-1.4897	-0.393594	-0.62309	-1.4897
chr5	80900000	81000000	A	B	B	A	0.705852	-0.490224	-0.224285	0.705852
chr5	81000000	81100000	A	B	B	A	0.535908	-0.158812	-0.423016	0.535908
chr5	81100000	81200000	A	B	B	A	0.555791	-0.485896	-0.414977	0.555791
chr5	81200000	81300000	A	B	B	A	0.40337	-0.253666	-0.330546	0.40337
chr5	81300000	81400000	A	B	B	A	0.670754	-0.487442	-0.558299	0.670754
chr5	81400000	81500000	A	B	B	A	0.354203	-0.247094	-0.361778	0.354203
chr5	81500000	81600000	A	B	B	A	1.073	-0.575492	-0.39746	1.073
chr5	81600000	81700000	A	B	B	A	0.590363	-0.0127193	-0.51859	0.590363
chr5	81700000	81800000	B	B	A	B	-1.08214	-0.946215	0.619099	-1.08214
chr5	81800000	81900000	B	B	A	B	-0.242997	-1.51811	0.0161018	-0.242997
chr5	81900000	82000000	B	B	A	B	-4.93298	-0.605825	0.651696	-4.93298
chr5	82000000	82100000	B	B	A	B	-5.84942	-2.51616	2.03683	-5.84942
chr5	82100000	82200000	B	B	B	B	-3.71683	-1.26647	-0.300098	-3.71683
chr5	82200000	82300000	B	B	A	B	-2.5808	-0.942507	0.46357	-2.5808
chr5	82300000	82400000	B	B	B	B	-3.49541	-1.31604	-0.0330471	-3.49541
chr5	82400000	82500000	B	B	B	B	-4.54218	-0.000355085	-0.649306	-4.54218
chr5	82500000	82600000	B	B	A	B	-0.53476	-0.137948	0.416182	-0.53476
chr5	82600000	82700000	B	B	A	B	-3.96306	-1.85876	1.39192	-3.96306
chr5	82700000	82800000	B	B	B	B	-0.539096	-0.881033	-0.0695926	-0.539096
chr5	82800000	82900000	B	B	B	B	-1.00487	-0.623699	-0.419539	-1.00487
chr5	82900000	83000000	B	B	B	B	-1.21182	-1.08527	-0.112293	-1.21182
chr5	83000000	83100000	B	B	A	B	-1.53726	-1.55747	0.723426	-1.53726
chr5	83100000	83200000	B	B	A	B	-3.26075	-2.31255	1.0196	-3.26075
chr5	83200000	83300000	B	B	A	B	-1.41454	-0.920913	0.389813	-1.41454
chr5	83300000	83400000	B	B	A	B	-11.7359	-2.22741	1.63558	-11.7359
chr5	83400000	83500000	B	B	A	B	-3.34834	-1.3665	1.21164	-3.34834
chr5	83500000	83600000	B	B	A	B	-6.59215	-0.959395	1.06484	-6.59215
chr5	83600000	83700000	B	B	A	B	-16.6206	-3.64924	2.16745	-16.6206
chr5	83700000	83800000	B	B	A	B	-6.02954	-0.335985	0.853183	-6.02954
chr5	84200000	84300000	B	B	A	B	-9.36305	-2.7466	2.51018	-9.36305
chr5	84300000	84400000	B	B	A	B	-10.5179	-2.45909	1.04782	-10.5179
chr5	84400000	84500000	B	B	A	B	-3.93101	-2.35631	1.07074	-3.93101
chr5	84500000	84600000	B	B	A	B	-4.91313	-1.89974	1.70986	-4.91313
chr5	84600000	84700000	B	B	A	B	-8.03657	-2.24385	2.07139	-8.03657
chr5	84700000	84800000	B	B	A	B	-9.92751	-1.80781	2.19208	-9.92751
chr5	84800000	84900000	B	B	A	B	-2.59372	-1.76518	0.812046	-2.59372
chr5	84900000	85000000	B	B	A	B	-2.79436	-0.893928	0.652615	-2.79436
chr5	85000000	85100000	B	B	A	B	-4.65864	-1.76335	0.930701	-4.65864
chr5	85100000	85200000	B	B	A	B	-4.7392	-1.63273	0.551316	-4.7392
chr5	85300000	85400000	B	B	A	B	-8.32524	-3.41185	2.51159	-8.32524
chr5	85400000	85500000	B	B	A	B	-2.71663	-1.79258	0.851826	-2.71663
chr5	85500000	85600000	B	B	A	B	-3.54995	-1.33049	0.824872	-3.54995
chr5	85600000	85700000	B	B	A	B	-7.41621	-0.74663	1.51674	-7.41621
chr5	85700000	85800000	B	B	A	B	-1.30284	-1.03568	0.717289	-1.30284
chr5	85800000	85900000	B	B	A	B	-1.36492	-0.92718	0.346639	-1.36492
chr5	85900000	86000000	A	B	B	A	0.523469	-0.309571	-0.45576	0.523469
chr5	86000000	86100000	A	B	B	A	0.561968	-1.08276	-0.0762914	0.561968
chr5	86100000	86200000	B	B	A	B	-0.8811	-0.861909	0.137628	-0.8811
chr5	86200000	86300000	A	B	B	A	0.132085	-1.15788	-0.104156	0.132085
chr5	86300000	86400000	B	B	A	B	-0.50848	-0.906156	0.110718	-0.50848
chr5	86400000	86500000	A	B	B	A	0.709669	-0.562673	-0.246749	0.709669
chr5	86500000	86600000	A	B	B	A	0.0211837	-0.573156	-0.213246	0.0211837
chr5	86600000	86700000	B	B	B	B	-3.61891	-0.772579	-0.908996	-3.61891
chr5	86700000	86800000	A	B	B	A	0.985063	-0.790829	-0.044592	0.985063
chr5	86800000	86900000	A	B	A	A	0.709615	-1.21534	0.0459745	0.709615
chr5	86900000	87000000	B	B	B	B	-1.00467	-1.69385	-0.397725	-1.00467
chr5	87000000	87100000	A	B	B	A	0.0286563	-1.30858	-0.835228	0.0286563
chr5	87100000	87200000	B	B	B	B	-3.5325	-1.12568	-1.09883	-3.5325
chr5	87200000	87300000	B	B	B	B	-3.62073	-1.0458	-0.148795	-3.62073
chr5	87300000	87400000	B	B	A	B	-4.79257	-1.67535	0.456604	-4.79257
chr5	87400000	87500000	B	B	A	B	-2.62622	-1.71508	0.0313004	-2.62622
chr5	87500000	87600000	B	B	B	B	-1.15645	-0.624845	-0.876891	-1.15645
chr5	87600000	87700000	B	B	B	B	-1.66282	-0.693095	-0.465454	-1.66282
chr5	87700000	87800000	B	B	B	B	-2.52314	-0.595869	-0.599736	-2.52314
chr5	87800000	87900000	B	B	B	B	-0.500898	-0.979909	-0.394813	-0.500898
chr5	87900000	88000000	B	B	B	B	-1.40816	-0.401824	-0.198443	-1.40816
chr5	88000000	88100000	B	B	B	B	-1.69716	-1.32009	-0.226053	-1.69716
chr5	88100000	88200000	B	B	B	B	-3.53029	-1.06973	-0.243929	-3.53029
chr5	88200000	88300000	B	B	B	B	-1.86549	-0.67802	-1.0929	-1.86549
chr5	88300000	88400000	B	B	B	B	-0.546363	-0.67786	-0.74723	-0.546363
chr5	88400000	88500000	B	B	A	B	-1.61022	-2.08727	1.13205	-1.61022
chr5	88500000	88600000	A	B	B	A	1.17069	-0.669115	-1.03139	1.17069
chr5	88600000	88700000	A	B	A	A	2.2076	-0.953887	0.0320369	2.2076
chr5	88700000	88800000	A	B	B	A	0.533875	-0.00790498	-1.45914	0.533875
chr5	88800000	88900000	A	B	B	A	0.306393	-0.954482	-1.09986	0.306393
chr5	88900000	89000000	A	B	B	A	0.391494	-0.650113	-1.28555	0.391494
chr5	89000000	89100000	B	B	B	B	-1.2341	-0.867793	-0.948798	-1.2341
chr5	89100000	89200000	B	B	B	B	-2.35765	-1.25369	-0.92006	-2.35765
chr5	89200000	89300000	B	B	A	B	-0.446807	-1.67889	0.0295069	-0.446807
chr5	89300000	89400000	B	B	B	B	-1.23524	-0.773547	-1.14988	-1.23524
chr5	89400000	89500000	B	B	B	B	-0.276052	-0.626117	-0.907828	-0.276052
chr5	89500000	89600000	A	B	B	A	0.621829	-1.09347	-0.620684	0.621829
chr5	89600000	89700000	B	B	B	B	-0.265054	-0.986681	-0.79084	-0.265054
chr5	89700000	89800000	B	B	B	B	-2.25606	-0.489803	-1.06594	-2.25606
chr5	89800000	89900000	A	B	B	A	0.122199	-0.677733	-1.12261	0.122199
chr5	89900000	90000000	B	B	B	B	-0.840139	-0.589096	-1.10534	-0.840139
chr5	90000000	90100000	B	B	B	B	-0.781228	-1.39294	-0.973347	-0.781228
chr5	90100000	90200000	A	B	B	A	0.406421	-0.214176	-1.13331	0.406421
chr5	90200000	90300000	A	B	B	A	1.26841	-0.834318	-1.06715	1.26841
chr5	90300000	90400000	A	B	B	A	2.02917	-0.84481	-0.302481	2.02917
chr5	90400000	90500000	A	B	B	A	1.42452	-0.780904	-0.680828	1.42452
chr5	90500000	90600000	A	B	B	A	0.779332	-0.892116	-0.323534	0.779332
chr5	90600000	90700000	B	B	B	B	-0.519497	-1.08787	-0.30112	-0.519497
chr5	90700000	90800000	A	B	B	A	0.14112	-1.32889	-0.459456	0.14112
chr5	90800000	90900000	B	B	B	B	-3.47042	-1.45324	-0.723981	-3.47042
chr5	90900000	91000000	B	B	B	B	-2.5106	-1.6273	-0.50582	-2.5106
chr5	91000000	91100000	A	B	B	A	0.121214	-1.37337	-0.638243	0.121214
chr5	91100000	91200000	B	B	B	B	-0.71126	-1.83395	-0.36677	-0.71126
chr5	91200000	91300000	A	B	B	A	0.263223	-0.778578	-0.69754	0.263223
chr5	91300000	91400000	B	B	B	B	-0.528357	-1.52748	-0.45808	-0.528357
chr5	91400000	91500000	A	B	B	A	0.126656	-1.04485	-0.572875	0.126656
chr5	91500000	91600000	B	B	B	B	-0.596392	-0.387405	-1.14051	-0.596392
chr5	91600000	91700000	A	B	B	A	0.220056	-1.03606	-0.302368	0.220056
chr5	91700000	91800000	A	B	B	A	1.36154	-0.567471	-0.8025	1.36154
chr5	91800000	91900000	A	B	B	A	1.21212	-0.757946	-1.02075	1.21212
chr5	91900000	92000000	A	B	B	A	2.18454	-0.882348	-0.798155	2.18454
chr5	92000000	92100000	A	B	B	A	1.27394	-0.442729	-1.10014	1.27394
chr5	92100000	92200000	A	B	B	A	2.24446	-0.617114	-0.841357	2.24446
chr5	92200000	92300000	A	B	B	A	2.58897	-0.458502	-0.544888	2.58897
chr5	92300000	92400000	A	B	B	A	2.49087	-0.304237	-1.00104	2.49087
chr5	92400000	92500000	A	B	B	A	2.34315	-0.395588	-1.54121	2.34315
chr5	92500000	92600000	A	B	B	A	2.28159	-0.18923	-1.14533	2.28159
chr5	92600000	92700000	A	B	B	A	2.45574	-0.700287	-0.830632	2.45574
chr5	92700000	92800000	A	B	B	A	3.20111	-0.980423	-0.350428	3.20111
chr5	92800000	92900000	A	B	B	A	2.72629	-0.368743	-0.420605	2.72629
chr5	92900000	93000000	A	B	B	A	2.74444	-0.681855	-0.627874	2.74444
chr5	93000000	93100000	A	B	B	A	2.46868	-0.931471	-0.102121	2.46868
chr5	93100000	93200000	A	B	B	A	1.99824	-0.826231	-0.296032	1.99824
chr5	93200000	93300000	A	B	B	A	0.739997	-0.612391	-0.562623	0.739997
chr5	93300000	93400000	A	B	B	A	0.104062	-1.07961	-0.0187285	0.104062
chr5	93400000	93500000	B	B	A	B	-2.14186	-1.09341	0.498199	-2.14186
chr5	95800000	95900000	B	B	A	B	-1.53495	-1.14148	0.302977	-1.53495
chr5	95900000	96000000	A	B	A	A	0.235049	-0.682278	0.00707947	0.235049
chr5	96000000	96100000	B	B	A	B	-1.95416	-1.73717	0.0860791	-1.95416
chr5	96100000	96200000	A	B	A	A	0.714357	-1.56469	0.189885	0.714357
chr5	96200000	96300000	A	B	B	A	1.57236	-1.11721	-0.000860011	1.57236
chr5	96300000	96400000	A	B	B	A	1.20909	-0.878616	-0.631625	1.20909
chr5	96400000	96500000	A	B	A	A	1.03541	-1.55693	0.442572	1.03541
chr5	96500000	96600000	A	B	B	A	1.35589	-1.13855	-0.145003	1.35589
chr5	96600000	96700000	A	B	B	A	2.07239	-0.892243	-0.560594	2.07239
chr5	96700000	96800000	A	B	B	A	2.00971	-0.849023	-1.03347	2.00971
chr5	96800000	96900000	A	B	A	A	1.91714	-1.25732	0.0678125	1.91714
chr5	96900000	97000000	A	B	B	A	2.53983	-0.904291	-0.677957	2.53983
chr5	97000000	97100000	A	B	B	A	2.03679	-0.865586	-0.71176	2.03679
chr5	97100000	97200000	A	B	B	A	1.99929	-0.518098	-1.12951	1.99929
chr5	97200000	97300000	A	B	B	A	1.47837	-0.732034	-1.2749	1.47837
chr5	97300000	97400000	A	B	B	A	1.11809	-0.943415	-0.345003	1.11809
chr5	97400000	97500000	A	B	B	A	1.02558	-1.57224	-0.0874025	1.02558
chr5	97500000	97600000	B	B	B	B	-0.308528	-0.995957	-0.929714	-0.308528
chr5	97600000	97700000	B	B	B	B	-0.165097	-0.756918	-0.535552	-0.165097
chr5	97700000	97800000	B	B	B	B	-0.612355	-1.14569	-0.0132156	-0.612355
chr5	97800000	97900000	B	B	A	B	-1.38959	-1.37645	0.40792	-1.38959
chr5	97900000	98000000	B	B	A	B	-0.597139	-1.63346	0.203968	-0.597139
chr5	98000000	98100000	B	B	B	B	-1.61094	-1.13324	-0.422868	-1.61094
chr5	98100000	98200000	A	B	B	A	1.10299	-1.29956	-0.0364806	1.10299
chr5	98200000	98300000	B	B	B	B	-0.111965	-0.881218	-0.668372	-0.111965
chr5	98300000	98400000	A	B	B	A	0.0871385	-1.01987	-0.921691	0.0871385
chr5	98400000	98500000	B	B	B	B	-2.14499	-0.837992	-1.27002	-2.14499
chr5	98500000	98600000	B	B	B	B	-1.57023	-0.826504	-1.16259	-1.57023
chr5	98600000	98700000	B	B	B	B	-0.327967	-1.18027	-0.361646	-0.327967
chr5	98700000	98800000	B	B	B	B	-2.41682	-0.878537	-1.10163	-2.41682
chr5	98800000	98900000	A	B	B	A	0.576787	-0.860304	-0.878505	0.576787
chr5	98900000	99000000	B	B	B	B	-0.304339	-1.13168	-0.659094	-0.304339
chr5	99000000	99100000	A	B	B	A	1.46811	-0.940131	-0.664033	1.46811
chr5	99100000	99200000	A	B	B	A	0.511858	-1.40139	-0.393548	0.511858
chr5	99200000	99300000	A	B	B	A	1.19776	-1.27982	-0.438501	1.19776
chr5	99300000	99400000	A	B	A	A	1.31689	-1.96068	0.32391	1.31689
chr5	99400000	99500000	A	B	B	A	1.04228	-1.13092	-0.512733	1.04228
chr5	99500000	99600000	A	B	B	A	2.05517	-0.912159	-0.981195	2.05517
chr5	99600000	99700000	A	B	B	A	2.83006	-0.85331	-0.207202	2.83006
chr5	99700000	99800000	A	B	B	A	1.1538	-1.15267	-0.344867	1.1538
chr5	99800000	99900000	A	B	B	A	2.35804	-0.457775	-0.480494	2.35804
chr5	99900000	100000000	A	B	B	A	2.81933	-0.76997	-0.86414	2.81933
chr5	100000000	100100000	A	B	B	A	2.58752	-0.8703	-0.815576	2.58752
chr5	100100000	100200000	A	B	B	A	2.2313	-0.763656	-0.164049	2.2313
chr5	100200000	100300000	A	B	B	A	2.04266	-0.851539	-0.156977	2.04266
chr5	100300000	100400000	A	B	B	A	2.50296	-0.544835	-0.923062	2.50296
chr5	100400000	100500000	A	B	B	A	2.34489	-0.697282	-0.537912	2.34489
chr5	100500000	100600000	A	B	B	A	2.02685	-1.09428	-0.645453	2.02685
chr5	100600000	100700000	A	B	B	A	2.87157	-1.06224	-0.286561	2.87157
chr5	100700000	100800000	A	B	B	A	2.34436	-1.00557	-0.377686	2.34436
chr5	100800000	100900000	A	B	B	A	2.69877	-1.00479	-0.100866	2.69877
chr5	100900000	101000000	A	B	B	A	2.65248	-0.956677	-0.286549	2.65248
chr5	101000000	101100000	A	B	B	A	2.16741	-0.62338	-0.382495	2.16741
chr5	101100000	101200000	A	B	B	A	1.26336	-0.412433	-0.946545	1.26336
chr5	101200000	101300000	A	B	B	A	1.64933	-0.923854	-0.733921	1.64933
chr5	101300000	101400000	A	B	B	A	1.36343	-0.556166	-1.04027	1.36343
chr5	101400000	101500000	A	B	B	A	2.61587	-0.710211	-0.787882	2.61587
chr5	101500000	101600000	A	B	B	A	1.62581	-0.790802	-0.588957	1.62581
chr5	101600000	101700000	A	B	B	A	2.55307	-0.805686	-0.787715	2.55307
chr5	101700000	101800000	A	B	B	A	2.83876	-1.10474	-0.430843	2.83876
chr5	101800000	101900000	A	B	B	A	2.91219	-1.16493	-0.541557	2.91219
chr5	101900000	102000000	A	B	B	A	2.80708	-1.24302	-0.475617	2.80708
chr5	102000000	102100000	A	B	B	A	1.78235	-1.58693	-0.321096	1.78235
chr5	102100000	102200000	A	B	B	A	2.35697	-0.920953	-0.675116	2.35697
chr5	102200000	102300000	A	B	B	A	1.66418	-0.883299	-0.856528	1.66418
chr5	102300000	102400000	A	B	B	A	1.34451	-1.30036	-0.867141	1.34451
chr5	102400000	102500000	A	B	B	A	1.78144	-1.14412	-0.41223	1.78144
chr5	102500000	102600000	A	B	B	A	2.15575	-1.03122	-0.594655	2.15575
chr5	102600000	102700000	A	B	B	A	1.92624	-1.06702	-0.230732	1.92624
chr5	102700000	102800000	A	B	B	A	0.797532	-0.764057	-0.992307	0.797532
chr5	102800000	102900000	A	B	B	A	2.48617	-0.931012	-0.261362	2.48617
chr5	102900000	103000000	A	B	A	A	2.65402	-0.95579	0.107639	2.65402
chr5	103000000	103100000	A	B	A	A	2.66877	-0.269891	0.136666	2.66877
chr5	103100000	103200000	A	B	A	A	2.4585	-0.795668	0.0223134	2.4585
chr5	103200000	103300000	A	B	A	A	3.16488	-0.996821	0.0517744	3.16488
chr5	103300000	103400000	A	B	B	A	3.08847	-0.920008	-0.038823	3.08847
chr5	103400000	103500000	A	B	A	A	2.38631	-1.33913	0.11701	2.38631
chr5	103500000	103600000	A	B	B	A	2.82215	-0.946006	-0.471102	2.82215
chr5	103600000	103700000	A	B	A	A	2.42749	-1.40474	0.295845	2.42749
chr5	103700000	103800000	A	B	B	A	3.19147	-1.11822	-0.24845	3.19147
chr5	103800000	103900000	A	B	B	A	2.98233	-1.03431	-0.351567	2.98233
chr5	103900000	104000000	A	B	B	A	3.44922	-0.626908	-0.265885	3.44922
chr5	104000000	104100000	A	B	B	A	3.12288	-0.897037	-0.406179	3.12288
chr5	104100000	104200000	A	B	B	A	2.52414	-0.617548	-1.09268	2.52414
chr5	104200000	104300000	A	B	B	A	2.05728	-0.131628	-1.23149	2.05728
chr5	104300000	104400000	A	B	B	A	2.74692	-0.327829	-0.98943	2.74692
chr5	104400000	104500000	A	B	B	A	3.22473	-0.719604	-0.482985	3.22473
chr5	104500000	104600000	A	B	B	A	0.828475	-0.264331	-0.303543	0.828475
chr5	104700000	104800000	A	B	B	A	0.846349	-0.769411	-0.886046	0.846349
chr5	104800000	104900000	B	B	A	B	-13.1482	-1.7651	1.82707	-13.1482
chr5	104900000	105000000	A	B	B	A	1.39798	-0.583806	-0.588479	1.39798
chr5	105000000	105100000	A	B	B	A	0.248157	-1.19661	-0.333453	0.248157
chr5	105100000	105200000	A	B	B	A	1.62377	-0.920942	-0.571139	1.62377
chr5	105200000	105300000	B	B	A	B	-3.00058	-1.64833	0.973033	-3.00058
chr5	105300000	105400000	B	B	A	B	-1.01515	-1.84925	0.610307	-1.01515
chr5	105400000	105500000	A	B	A	A	1.20462	-1.22072	0.12364	1.20462
chr5	105500000	105600000	A	B	B	A	1.35005	-0.769235	-0.676539	1.35005
chr5	105600000	105700000	A	B	B	A	2.01264	-1.00501	-0.78975	2.01264
chr5	105700000	105800000	A	B	B	A	2.87711	-0.748181	-0.19161	2.87711
chr5	105800000	105900000	A	B	B	A	2.87215	-0.571675	-0.936275	2.87215
chr5	105900000	106000000	A	B	B	A	2.47835	-0.823001	-0.578635	2.47835
chr5	106000000	106100000	A	B	B	A	1.99305	-1.2567	-0.0725304	1.99305
chr5	106100000	106200000	A	B	A	A	2.38947	-1.27095	0.0383265	2.38947
chr5	106200000	106300000	A	B	B	A	2.38442	-1.12731	-0.00823061	2.38442
chr5	106300000	106400000	A	B	B	A	2.52358	-1.19472	-0.254976	2.52358
chr5	106400000	106500000	A	B	B	A	2.21559	-1.15849	-0.150819	2.21559
chr5	106500000	106600000	B	B	A	B	-1.90219	-2.39949	0.139559	-1.90219
chr5	106600000	106700000	A	B	A	A	1.6653	-1.45345	0.171836	1.6653
chr5	106700000	106800000	A	B	B	A	3.35644	-0.674635	-0.166285	3.35644
chr5	106800000	106900000	A	B	B	A	2.03509	-0.86199	-0.038411	2.03509
chr5	106900000	107000000	A	B	B	A	2.46721	-1.1303	-0.348833	2.46721
chr5	107000000	107100000	A	B	B	A	3.18963	-0.653263	-0.334173	3.18963
chr5	107100000	107200000	A	B	B	A	2.91755	-1.09098	-0.306987	2.91755
chr5	107200000	107300000	A	B	B	A	2.33243	-1.13645	-0.473316	2.33243
chr5	107300000	107400000	A	B	B	A	2.20181	-1.19013	-0.285932	2.20181
chr5	107400000	107500000	A	B	B	A	2.07964	-0.975181	-0.757456	2.07964
chr5	107500000	107600000	A	B	B	A	1.6547	-0.886439	-0.670116	1.6547
chr5	107600000	107700000	A	B	B	A	2.20257	-1.08507	-0.537671	2.20257
chr5	107700000	107800000	A	B	B	A	1.08531	-1.21865	-0.541237	1.08531
chr5	107800000	107900000	A	B	B	A	1.85655	-1.04671	-0.0274641	1.85655
chr5	107900000	108000000	A	B	B	A	1.22596	-1.03289	-0.766288	1.22596
chr5	108000000	108100000	A	B	B	A	2.03683	-0.507928	-0.598229	2.03683
chr5	108100000	108200000	A	B	B	A	1.24979	-0.590351	-0.340621	1.24979
chr5	108200000	108300000	B	B	B	B	-0.0808154	-0.921586	-0.608372	-0.0808154
chr5	108300000	108400000	A	B	B	A	1.86172	-0.977701	-0.361291	1.86172
chr5	108400000	108500000	A	B	B	A	1.61209	-0.909211	-0.954586	1.61209
chr5	108500000	108600000	A	B	B	A	1.25545	-1.06347	-0.454496	1.25545
chr5	108600000	108700000	A	B	B	A	1.17396	-0.873895	-0.435637	1.17396
chr5	108700000	108800000	A	B	A	A	0.858323	-1.23894	0.707942	0.858323
chr5	108800000	108900000	B	B	A	B	-1.60044	-1.77171	0.437156	-1.60044
chr5	108900000	109000000	B	B	A	B	-7.34797	-1.90342	1.43501	-7.34797
chr5	109000000	109100000	B	B	A	B	-4.14527	-2.56231	1.04998	-4.14527
chr5	109100000	109200000	B	B	A	B	-2.94925	-2.05826	0.556079	-2.94925
chr5	109200000	109300000	B	B	A	B	-1.74112	-1.84752	0.386448	-1.74112
chr5	109300000	109400000	B	B	A	B	-1.09929	-2.2649	0.765532	-1.09929
chr5	109400000	109500000	B	B	A	B	-1.29988	-2.5044	0.394017	-1.29988
chr5	109500000	109600000	A	B	B	A	0.501985	-1.66877	-0.0992933	0.501985
chr5	109600000	109700000	A	B	A	A	0.42684	-1.98804	0.0729523	0.42684
chr5	109700000	109800000	B	B	A	B	-1.28132	-2.56088	0.879672	-1.28132
chr5	109800000	109900000	A	B	A	A	1.87669	-1.14989	0.126399	1.87669
chr5	109900000	110000000	A	B	A	A	0.0721333	-2.12204	0.743483	0.0721333
chr5	110000000	110100000	A	B	A	A	1.5977	-1.44366	0.00905872	1.5977
chr5	110100000	110200000	A	B	B	A	1.41294	-0.980551	-0.615689	1.41294
chr5	110200000	110300000	A	B	B	A	1.57543	-1.36494	-0.266511	1.57543
chr5	110300000	110400000	A	B	B	A	1.56736	-1.28519	-0.17461	1.56736
chr5	110400000	110500000	A	B	B	A	2.52905	-1.04439	-0.603961	2.52905
chr5	110500000	110600000	A	B	B	A	1.98207	-1.41463	-0.267399	1.98207
chr5	110600000	110700000	A	B	B	A	1.14817	-1.38016	-0.41664	1.14817
chr5	110700000	110800000	A	B	B	A	1.71774	-0.818813	-0.266492	1.71774
chr5	110800000	110900000	A	B	B	A	2.17903	-1.0514	-0.792971	2.17903
chr5	110900000	111000000	A	B	B	A	1.25132	-1.05794	-0.229409	1.25132
chr5	111000000	111100000	A	B	A	A	1.27655	-1.28781	0.363922	1.27655
chr5	111100000	111200000	A	B	B	A	1.48763	-1.08929	-0.465395	1.48763
chr5	111200000	111300000	A	B	B	A	1.01092	-0.938232	-0.707399	1.01092
chr5	111300000	111400000	A	B	A	A	2.01792	-1.20974	0.0483502	2.01792
chr5	111400000	111500000	A	B	B	A	2.9763	-1.11641	-0.163307	2.9763
chr5	111500000	111600000	A	B	B	A	2.7433	-1.10086	-0.249229	2.7433
chr5	111600000	111700000	A	B	A	A	2.68086	-1.50925	0.0819252	2.68086
chr5	111700000	111800000	A	B	B	A	3.26342	-0.876261	-0.14701	3.26342
chr5	111800000	111900000	A	B	B	A	3.17928	-0.743599	-0.384985	3.17928
chr5	111900000	112000000	A	B	A	A	2.38132	-1.1861	0.244148	2.38132
chr5	112000000	112100000	A	B	B	A	3.47369	-0.882342	-0.304778	3.47369
chr5	112100000	112200000	A	B	B	A	3.1561	-1.06335	-0.322213	3.1561
chr5	112200000	112300000	A	B	B	A	3.11033	-0.762037	-0.917401	3.11033
chr5	112300000	112400000	A	B	B	A	2.25079	-1.07426	-0.755287	2.25079
chr5	112400000	112500000	A	B	B	A	3.11283	-0.873157	-0.367593	3.11283
chr5	112500000	112600000	A	B	B	A	3.09626	-0.663345	-0.502706	3.09626
chr5	112600000	112700000	A	B	B	A	3.16207	-0.585805	-0.970209	3.16207
chr5	112700000	112800000	A	B	B	A	2.60066	-0.657758	-0.65716	2.60066
chr5	112800000	112900000	A	B	B	A	2.59137	-0.339958	-0.957094	2.59137
chr5	112900000	113000000	A	B	B	A	3.3112	-0.496525	-0.555045	3.3112
chr5	113000000	113100000	A	B	B	A	2.79449	-0.348452	-0.866271	2.79449
chr5	113100000	113200000	A	B	B	A	2.86715	-0.90067	-0.373426	2.86715
chr5	113200000	113300000	A	B	B	A	2.97616	-1.04155	-0.540956	2.97616
chr5	113300000	113400000	A	B	B	A	2.39074	-0.377342	-0.980475	2.39074
chr5	113400000	113500000	A	B	B	A	3.24567	-0.755044	-0.702057	3.24567
chr5	113500000	113600000	A	B	B	A	2.20655	-0.28823	-0.952675	2.20655
chr5	113600000	113700000	A	B	B	A	2.95672	-0.785056	-0.680207	2.95672
chr5	113700000	113800000	A	B	B	A	2.70855	-0.448753	-0.959911	2.70855
chr5	113800000	113900000	A	B	B	A	2.84397	-0.0861082	-0.0544843	2.84397
chr5	113900000	114000000	A	B	B	A	2.84285	-0.392307	-0.808164	2.84285
chr5	114000000	114100000	A	B	B	A	2.95412	-0.809164	-0.819044	2.95412
chr5	114100000	114200000	A	B	B	A	2.65152	-1.05306	-0.48297	2.65152
chr5	114200000	114300000	A	B	B	A	2.20923	-0.726515	-1.00609	2.20923
chr5	114300000	114400000	A	B	B	A	2.28279	-0.817377	-1.17258	2.28279
chr5	114400000	114500000	A	B	B	A	2.16586	-0.602591	-1.41752	2.16586
chr5	114500000	114600000	A	B	B	A	2.42741	-0.645591	-1.20835	2.42741
chr5	114600000	114700000	A	B	B	A	2.15894	-0.857938	-0.729264	2.15894
chr5	114700000	114800000	A	B	B	A	2.5409	-0.93233	-0.876449	2.5409
chr5	114800000	114900000	A	B	B	A	1.91295	-0.729281	-0.824936	1.91295
chr5	114900000	115000000	A	B	B	A	2.6574	-0.674295	-0.929488	2.6574
chr5	115000000	115100000	A	B	A	A	1.74899	-1.00368	0.0280725	1.74899
chr5	115100000	115200000	A	B	B	A	2.03414	-0.449318	-0.707988	2.03414
chr5	115200000	115300000	A	B	B	A	2.21438	-0.504119	-0.776786	2.21438
chr5	115300000	115400000	A	B	B	A	2.75139	-0.628943	-0.0561727	2.75139
chr5	115400000	115500000	A	B	B	A	2.41619	-0.6788	-0.713278	2.41619
chr5	115500000	115600000	A	B	B	A	2.13188	-0.522988	-0.701294	2.13188
chr5	115600000	115700000	A	B	B	A	1.58853	-0.918545	-0.202949	1.58853
chr5	115700000	115800000	A	B	B	A	1.84401	-0.576779	-0.0514682	1.84401
chr5	115800000	115900000	A	B	A	A	2.52674	-0.70958	0.400191	2.52674
chr5	115900000	116000000	A	B	B	A	2.17433	-1.13571	-0.00831787	2.17433
chr5	116000000	116100000	A	B	A	A	2.70646	-0.756623	0.0107629	2.70646
chr5	116100000	116200000	A	B	A	A	2.68804	-0.403067	0.186646	2.68804
chr5	116200000	116300000	A	B	A	A	2.5492	-0.46509	0.0899298	2.5492
chr5	116300000	116400000	A	B	B	A	2.32226	-0.574684	-0.071251	2.32226
chr5	116400000	116500000	A	B	B	A	2.6492	-0.580596	-0.665442	2.6492
chr5	116500000	116600000	A	B	B	A	1.72364	-0.334362	-0.671816	1.72364
chr5	116600000	116700000	A	B	B	A	1.58283	-0.0476945	-0.87336	1.58283
chr5	116700000	116800000	A	B	B	A	2.41928	-0.763065	-0.0803076	2.41928
chr5	116800000	116900000	A	B	B	A	2.99802	-0.673951	-0.484178	2.99802
chr5	116900000	117000000	A	B	B	A	2.75203	-0.359636	-0.621642	2.75203
chr5	117000000	117100000	A	B	B	A	2.37881	-0.425711	-0.700368	2.37881
chr5	117100000	117200000	A	B	B	A	1.87051	-0.588302	-0.856233	1.87051
chr5	117200000	117300000	A	B	B	A	2.49503	-0.6097	-0.0569487	2.49503
chr5	117300000	117400000	A	B	B	A	2.11263	-0.604732	-0.132871	2.11263
chr5	117400000	117500000	A	B	B	A	2.43898	-0.450174	-0.610284	2.43898
chr5	117500000	117600000	A	B	B	A	1.83171	-0.722972	-0.554891	1.83171
chr5	117600000	117700000	A	B	B	A	2.03419	-0.450616	-0.00871957	2.03419
chr5	117700000	117800000	A	B	B	A	1.22911	-0.442453	-0.562233	1.22911
chr5	117800000	117900000	A	B	B	A	2.56134	-0.402724	-0.455149	2.56134
chr5	117900000	118000000	A	B	A	A	3.07439	-0.11305	0.238476	3.07439
chr5	118000000	118100000	A	B	B	A	3.49809	-0.334812	-0.287107	3.49809
chr5	118100000	118200000	A	B	A	A	2.47155	-0.519756	0.468224	2.47155
chr5	118200000	118300000	A	B	B	A	3.46876	-0.051347	-0.409808	3.46876
chr5	118300000	118400000	A	B	A	A	2.19962	-0.0165564	0.262316	2.19962
chr5	118400000	118500000	A	B	B	A	2.04021	-0.415332	-0.469054	2.04021
chr5	118500000	118600000	A	B	B	A	2.38186	-0.413559	-0.68813	2.38186
chr5	118600000	118700000	A	B	B	A	2.91193	-0.208941	-0.12358	2.91193
chr5	118700000	118800000	A	B	B	A	1.35154	-0.0551878	-0.486096	1.35154
chr5	118800000	118900000	A	B	A	A	1.88101	-0.485198	0.0735882	1.88101
chr5	118900000	119000000	A	B	A	A	0.768994	-0.521661	0.403322	0.768994
chr5	119000000	119100000	A	A	B	A	0.911305	0.206429	-0.69329	0.911305
chr5	119100000	119200000	A	B	B	A	2.62723	-0.188241	-0.652501	2.62723
chr5	119200000	119300000	A	B	A	A	2.60651	-0.531589	0.0729439	2.60651
chr5	119300000	119400000	A	B	B	A	2.91268	-0.241033	-0.363911	2.91268
chr5	119400000	119500000	A	B	B	A	2.69918	-0.118079	-0.267168	2.69918
chr5	119500000	119600000	A	B	B	A	3.11314	-0.101597	-0.493155	3.11314
chr5	119600000	119700000	A	B	B	A	2.6053	-0.17896	-0.803837	2.6053
chr5	119700000	119800000	A	A	B	A	2.36468	0.0393766	-0.784816	2.36468
chr5	119800000	119900000	B	B	B	B	-0.252109	-0.178463	-0.602116	-0.252109
chr5	119900000	120000000	A	B	B	A	0.919793	-0.0232167	-0.521249	0.919793
chr5	120000000	120100000	A	B	A	A	0.773421	-0.393946	0.24084	0.773421
chr5	120100000	120200000	A	B	B	A	2.31316	-0.454734	-0.0227422	2.31316
chr5	120200000	120300000	A	B	A	A	2.38684	-0.665409	0.116307	2.38684
chr5	120300000	120400000	A	B	A	A	2.22426	-0.676249	0.0724198	2.22426
chr5	120400000	120500000	A	B	A	A	2.01328	-0.924195	0.345195	2.01328
chr5	120500000	120600000	A	B	A	A	2.23754	-0.992061	0.601561	2.23754
chr5	120600000	120700000	A	B	B	A	1.73995	-0.400065	-0.440337	1.73995
chr5	120700000	120800000	B	B	A	B	-1.00914	-0.744516	0.778006	-1.00914
chr5	120800000	120900000	A	B	B	A	2.3104	-0.439852	-0.485858	2.3104
chr5	120900000	121000000	A	A	B	A	2.49002	0.00215598	-0.689108	2.49002
chr5	121000000	121100000	A	B	B	A	1.76183	-0.381472	-0.382814	1.76183
chr5	121100000	121200000	A	B	B	A	2.43406	-0.133823	-0.554594	2.43406
chr5	121200000	121300000	A	A	B	A	2.16986	0.102684	-0.310883	2.16986
chr5	121300000	121400000	A	B	B	A	1.3951	-0.168993	-0.23338	1.3951
chr5	121400000	121500000	A	B	B	A	2.44426	-0.383609	-0.200401	2.44426
chr5	121500000	121600000	A	B	B	A	2.52009	-0.168786	-0.360704	2.52009
chr5	121600000	121700000	A	B	B	A	2.71474	-0.0415755	-0.311332	2.71474
chr5	121700000	121800000	A	A	A	A	1.39733	0.0242582	0.117934	1.39733
chr5	121800000	121900000	A	B	A	A	1.86797	-0.743123	0.417677	1.86797
chr5	121900000	122000000	A	B	B	A	3.0815	-0.197411	-0.412959	3.0815
chr5	122000000	122100000	A	B	B	A	2.22256	-0.497126	-0.464853	2.22256
chr5	122100000	122200000	A	B	B	A	2.89814	-0.371912	-0.0284276	2.89814
chr5	122200000	122300000	A	B	B	A	3.27054	-0.337054	-0.132437	3.27054
chr5	122300000	122400000	A	B	A	A	2.08464	-0.734554	0.215112	2.08464
chr5	122400000	122500000	A	B	A	A	1.67905	-0.908106	0.615417	1.67905
chr5	122500000	122600000	A	B	A	A	1.47586	-0.674143	0.622995	1.47586
chr5	122600000	122700000	A	B	A	A	2.28511	-0.379572	0.318903	2.28511
chr5	122700000	122800000	A	B	A	A	2.38255	-0.390469	0.157471	2.38255
chr5	122800000	122900000	A	B	A	A	2.0871	-1.0869	0.316572	2.0871
chr5	122900000	123000000	A	B	B	A	2.76675	-0.876734	-0.555177	2.76675
chr5	123000000	123100000	A	B	B	A	3.15362	-0.526909	-0.1278	3.15362
chr5	123100000	123200000	A	B	A	A	2.29882	-1.0453	0.406047	2.29882
chr5	123200000	123300000	A	B	B	A	2.21231	-0.780841	-0.0503146	2.21231
chr5	123300000	123400000	A	B	B	A	2.85922	-0.465269	-0.272781	2.85922
chr5	123400000	123500000	A	B	A	A	2.51075	-0.689446	0.00419743	2.51075
chr5	123500000	123600000	A	B	B	A	2.68559	-0.210241	-0.118521	2.68559
chr5	123600000	123700000	A	B	A	A	2.85392	-0.685061	0.619583	2.85392
chr5	123700000	123800000	A	B	A	A	2.1588	-0.223323	0.155292	2.1588
chr5	123800000	123900000	A	B	A	A	3.23942	-0.231895	0.12451	3.23942
chr5	123900000	124000000	A	B	A	A	2.98974	-0.323244	0.270753	2.98974
chr5	124000000	124100000	A	B	A	A	2.83097	-0.644609	0.222894	2.83097
chr5	124100000	124200000	A	B	B	A	2.22989	-0.599403	-0.350594	2.22989
chr5	124200000	124300000	A	B	B	A	2.6195	-0.206851	-0.204174	2.6195
chr5	124300000	124400000	A	B	B	A	2.67607	-0.379059	-0.177937	2.67607
chr5	124400000	124500000	A	B	A	A	2.75925	-0.747724	0.161099	2.75925
chr5	124500000	124600000	A	B	B	A	3.05495	-0.170528	-0.546892	3.05495
chr5	124600000	124700000	A	B	B	A	1.42405	-0.621111	-0.253014	1.42405
chr5	124700000	124800000	A	B	A	A	2.48006	-0.891891	0.263776	2.48006
chr5	124800000	124900000	A	B	A	A	1.66792	-0.862886	0.32214	1.66792
chr5	124900000	125000000	A	B	B	A	2.86388	-0.621116	-0.624204	2.86388
chr5	125000000	125100000	A	B	A	A	1.14832	-1.06179	0.514683	1.14832
chr5	125100000	125200000	A	B	A	A	2.41823	-0.913456	0.158265	2.41823
chr5	125200000	125300000	A	B	A	A	2.63237	-0.964081	0.0181395	2.63237
chr5	125300000	125400000	A	B	B	A	2.53922	-0.783732	-0.12669	2.53922
chr5	125400000	125500000	A	B	B	A	2.83281	-0.723087	-0.0594237	2.83281
chr5	125500000	125600000	A	B	B	A	2.72688	-0.174519	-0.0929585	2.72688
chr5	125600000	125700000	A	B	A	A	2.79015	-0.701167	0.397198	2.79015
chr5	125700000	125800000	A	B	A	A	1.96005	-1.05209	0.921191	1.96005
chr5	125800000	125900000	A	B	B	A	2.35441	-0.549259	-0.137033	2.35441
chr5	125900000	126000000	A	B	A	A	1.24748	-1.09593	0.227382	1.24748
chr5	126000000	126100000	A	B	A	A	1.39037	-0.53109	0.854728	1.39037
chr5	126100000	126200000	A	B	A	A	2.09151	-0.679191	0.646519	2.09151
chr5	126200000	126300000	A	B	A	A	1.46944	-1.0503	0.364449	1.46944
chr5	126300000	126400000	A	B	B	A	2.08054	-0.357979	-0.44403	2.08054
chr5	126400000	126500000	A	B	B	A	0.615274	-0.505376	-0.186515	0.615274
chr5	126500000	126600000	A	B	A	A	1.31272	-0.745605	0.355858	1.31272
chr5	126600000	126700000	A	B	A	A	1.169	-1.09461	0.842756	1.169
chr5	126700000	126800000	A	B	A	A	2.12342	-1.04626	0.269209	2.12342
chr5	126800000	126900000	A	B	A	A	1.98427	-0.956607	1.04599	1.98427
chr5	126900000	127000000	A	B	A	A	1.8217	-1.01417	0.937189	1.8217
chr5	127000000	127100000	A	B	A	A	1.3877	-1.0589	0.722689	1.3877
chr5	127100000	127200000	A	B	A	A	1.40902	-1.01882	0.78779	1.40902
chr5	127200000	127300000	A	B	A	A	1.72165	-0.446294	0.539739	1.72165
chr5	127300000	127400000	A	B	A	A	1.84116	-0.8946	0.619149	1.84116
chr5	127400000	127500000	A	B	A	A	2.23078	-0.689767	0.560966	2.23078
chr5	127500000	127600000	A	B	A	A	2.68314	-0.419751	0.0984702	2.68314
chr5	127600000	127700000	A	B	A	A	2.65438	-1.02262	0.202143	2.65438
chr5	127700000	127800000	A	B	A	A	1.99703	-0.416125	0.724555	1.99703
chr5	127800000	127900000	A	B	A	A	1.58882	-0.553319	0.275877	1.58882
chr5	127900000	128000000	A	B	A	A	2.41757	-0.532937	0.703821	2.41757
chr5	128000000	128100000	A	B	A	A	1.69087	-1.15224	0.781363	1.69087
chr5	128100000	128200000	A	B	A	A	2.4592	-0.530199	0.493723	2.4592
chr5	128200000	128300000	A	B	A	A	2.51634	-0.461307	0.914282	2.51634
chr5	128300000	128400000	A	B	A	A	1.84417	-0.78109	1.00421	1.84417
chr5	128400000	128500000	A	B	A	A	1.18895	-0.587644	1.53414	1.18895
chr5	128500000	128600000	A	B	A	A	2.38901	-0.376505	0.846709	2.38901
chr5	128600000	128700000	A	B	A	A	2.28037	-0.467328	1.05164	2.28037
chr5	128700000	128800000	A	B	A	A	2.63146	-0.151109	0.514797	2.63146
chr5	128800000	128900000	A	B	A	A	2.14129	-0.872264	0.760358	2.14129
chr5	128900000	129000000	A	B	A	A	2.35091	-0.451884	0.350594	2.35091
chr5	129000000	129100000	A	B	A	A	2.9271	-0.583009	0.170926	2.9271
chr5	129100000	129200000	A	B	A	A	2.82649	-0.37175	0.0702052	2.82649
chr5	129200000	129300000	A	B	A	A	2.94852	-0.41595	0.352732	2.94852
chr5	129300000	129400000	A	A	A	A	2.44725	0.0592252	0.500344	2.44725
chr5	129400000	129500000	A	B	A	A	2.79322	-0.304134	0.61728	2.79322
chr5	129500000	129600000	A	B	A	A	2.60873	-0.0389548	0.11244	2.60873
chr5	129600000	129700000	A	A	A	A	1.48942	0.271261	0.318829	1.48942
chr5	129700000	129800000	A	A	A	A	2.54041	0.443179	0.116767	2.54041
chr5	129800000	129900000	A	B	A	A	1.65734	-0.297452	0.358929	1.65734
chr5	129900000	130000000	A	B	A	A	3.16032	-0.0178006	0.359414	3.16032
chr5	130000000	130100000	A	B	A	A	2.58635	-0.0458763	0.358732	2.58635
chr5	130100000	130200000	A	B	A	A	2.49651	-0.0134695	0.393127	2.49651
chr5	130200000	130300000	A	B	A	A	3.04235	-0.337834	0.0362465	3.04235
chr5	130300000	130400000	A	A	A	A	1.70603	0.131015	0.333053	1.70603
chr5	130400000	130500000	A	B	A	A	0.356651	-0.385836	0.534507	0.356651
chr5	130500000	130600000	B	B	A	B	-0.103287	-0.0542422	0.17905	-0.103287
chr5	130600000	130700000	A	B	A	A	1.66425	-0.516556	0.965412	1.66425
chr5	130700000	130800000	A	A	A	A	2.01502	0.102296	0.156678	2.01502
chr5	130800000	130900000	A	A	A	A	2.22043	0.0183945	0.531648	2.22043
chr5	130900000	131000000	A	B	A	A	2.17702	-0.00486231	0.601406	2.17702
chr5	131000000	131100000	A	A	A	A	2.72206	0.0827372	0.0328937	2.72206
chr5	131100000	131200000	A	A	A	A	2.71416	0.185468	0.304454	2.71416
chr5	131200000	131300000	A	B	A	A	2.20217	-0.321635	0.744861	2.20217
chr5	131300000	131400000	A	B	A	A	1.67224	-0.0868346	0.364183	1.67224
chr5	131400000	131500000	A	B	A	A	2.61604	-0.0569556	0.463392	2.61604
chr5	131500000	131600000	A	A	A	A	1.35668	0.0312047	0.52483	1.35668
chr5	131600000	131700000	A	A	A	A	1.57598	0.101072	0.514984	1.57598
chr5	131700000	131800000	A	A	B	A	1.54942	0.33348	-0.0903863	1.54942
chr5	131800000	131900000	A	A	A	A	1.81746	0.229641	0.430596	1.81746
chr5	131900000	132000000	A	A	A	A	0.983944	0.263423	0.874706	0.983944
chr5	132000000	132100000	A	B	A	A	1.52758	-0.0851136	0.406187	1.52758
chr5	132100000	132200000	A	B	A	A	1.05963	-0.0890984	1.11558	1.05963
chr5	132200000	132300000	A	A	A	A	1.53514	0.511415	0.817483	1.53514
chr5	132300000	132400000	A	A	A	A	0.657265	0.0200846	1.63518	0.657265
chr5	132400000	132500000	A	B	A	A	1.34652	-0.137098	1.27361	1.34652
chr5	132500000	132600000	A	B	A	A	1.77381	-0.209672	0.471755	1.77381
chr5	132600000	132700000	A	B	A	A	0.859079	-0.259671	0.665215	0.859079
chr5	132700000	132800000	B	A	A	B	-0.124848	0.156185	0.349711	-0.124848
chr5	132800000	132900000	A	B	A	A	2.00217	-0.0152597	0.0573901	2.00217
chr5	132900000	133000000	A	A	A	A	1.94298	0.274425	0.845681	1.94298
chr5	133000000	133100000	A	A	A	A	1.53812	0.114141	0.741243	1.53812
chr5	133100000	133200000	A	A	A	A	1.5683	0.13121	0.293422	1.5683
chr5	133200000	133300000	A	B	A	A	1.03676	-0.0995454	0.819746	1.03676
chr5	133300000	133400000	A	B	A	A	0.298052	-0.000365633	1.28615	0.298052
chr5	133400000	133500000	A	B	A	A	1.11931	-0.148986	0.661749	1.11931
chr5	133500000	133600000	A	A	A	A	1.42277	0.337259	0.739976	1.42277
chr5	133600000	133700000	B	A	B	B	-0.0296036	0.140884	-0.306499	-0.0296036
chr5	133700000	133800000	A	B	A	A	1.49586	-0.327039	0.537111	1.49586
chr5	133800000	133900000	A	A	A	A	1.71779	0.484838	0.0410213	1.71779
chr5	133900000	134000000	A	A	B	A	1.77515	0.292354	-0.19887	1.77515
chr5	134000000	134100000	A	A	B	A	1.82923	0.142214	-0.289332	1.82923
chr5	134100000	134200000	A	B	A	A	2.98292	-0.203035	0.0483479	2.98292
chr5	134200000	134300000	A	B	A	A	2.74679	-0.494758	0.454544	2.74679
chr5	134300000	134400000	A	B	A	A	2.14448	-0.286877	0.926008	2.14448
chr5	134400000	134500000	A	B	A	A	2.38384	-0.47068	0.700338	2.38384
chr5	134500000	134600000	A	B	A	A	2.49451	-0.562201	0.848732	2.49451
chr5	134600000	134700000	A	A	A	A	3.05549	0.183048	0.634404	3.05549
chr5	134700000	134800000	A	A	A	A	2.78228	0.186216	0.468957	2.78228
chr5	134800000	134900000	A	A	A	A	2.45495	0.423397	0.469058	2.45495
chr5	134900000	135000000	A	A	A	A	2.89298	0.322126	0.348077	2.89298
chr5	135000000	135100000	A	A	A	A	2.50208	0.210656	0.716908	2.50208
chr5	135100000	135200000	A	A	A	A	2.70809	0.267601	0.683735	2.70809
chr5	135200000	135300000	A	A	A	A	2.63778	0.0574998	0.400416	2.63778
chr5	135300000	135400000	A	B	A	A	2.70777	-0.182784	0.173134	2.70777
chr5	135400000	135500000	A	A	A	A	3.09329	0.303812	0.215552	3.09329
chr5	135500000	135600000	A	A	B	A	3.17657	0.336224	-0.338347	3.17657
chr5	135600000	135700000	A	A	A	A	2.94296	0.0868727	0.062272	2.94296
chr5	135700000	135800000	A	A	A	A	2.62203	0.0101228	0.398556	2.62203
chr5	135800000	135900000	A	A	A	A	2.82428	0.185881	0.436414	2.82428
chr5	135900000	136000000	A	B	A	A	2.70578	-0.184361	0.337518	2.70578
chr5	136000000	136100000	A	A	A	A	2.70804	0.0488081	0.636768	2.70804
chr5	136100000	136200000	A	A	A	A	2.19023	0.251904	0.843873	2.19023
chr5	136200000	136300000	B	B	A	B	-0.109676	-0.102424	1.38424	-0.109676
chr5	136300000	136400000	A	A	A	A	0.576992	0.224372	0.426677	0.576992
chr5	136400000	136500000	A	A	A	A	1.66991	0.549541	0.0775441	1.66991
chr5	136500000	136600000	A	A	A	A	2.15977	0.245141	0.378041	2.15977
chr5	136600000	136700000	A	B	A	A	2.08069	-0.31888	0.526505	2.08069
chr5	136700000	136800000	A	A	A	A	2.15903	0.158821	0.447443	2.15903
chr5	136800000	136900000	A	B	A	A	2.72307	-0.199869	0.628953	2.72307
chr5	136900000	137000000	A	B	A	A	2.25301	-0.403464	0.721538	2.25301
chr5	137000000	137100000	A	B	A	A	2.68893	-0.209876	0.673586	2.68893
chr5	137100000	137200000	A	A	A	A	2.46751	0.0275481	0.844099	2.46751
chr5	137200000	137300000	A	B	A	A	0.928845	-0.292588	1.38296	0.928845
chr5	137300000	137400000	A	A	A	A	2.6951	0.530556	0.753116	2.6951
chr5	137400000	137500000	A	A	A	A	2.01307	0.833102	0.314364	2.01307
chr5	137500000	137600000	A	B	A	A	0.207637	-0.0150373	1.68371	0.207637
chr5	137600000	137700000	A	A	A	A	2.40033	0.378758	0.608958	2.40033
chr5	137700000	137800000	A	A	A	A	1.61912	0.464263	0.739692	1.61912
chr5	137800000	137900000	A	B	A	A	0.987595	-0.0719614	0.841471	0.987595
chr5	137900000	138000000	A	B	A	A	1.31684	-0.388095	1.38599	1.31684
chr5	138000000	138100000	B	B	A	B	-0.0304219	-0.103199	1.28552	-0.0304219
chr5	138100000	138200000	A	A	A	A	1.94029	0.586852	0.472347	1.94029
chr5	138300000	138400000	B	B	A	B	-0.766245	-0.0745732	0.709061	-0.766245
chr5	138400000	138500000	B	B	A	B	-0.425275	-0.217223	1.42665	-0.425275
chr5	138500000	138600000	B	A	A	B	-1.27856	0.159341	1.65785	-1.27856
chr5	138600000	138700000	A	A	A	A	1.80814	0.205046	0.894997	1.80814
chr5	138700000	138800000	A	B	A	A	1.83271	-0.371343	1.43965	1.83271
chr5	138800000	138900000	A	A	A	A	2.68076	0.279218	0.579521	2.68076
chr5	138900000	139000000	A	A	A	A	2.37466	0.617427	0.430791	2.37466
chr5	139000000	139100000	A	A	A	A	3.04699	0.164321	0.409513	3.04699
chr5	139100000	139200000	A	A	A	A	2.61885	0.00155242	0.852307	2.61885
chr5	139200000	139300000	A	B	A	A	3.03121	-0.0575225	0.449373	3.03121
chr5	139300000	139400000	A	A	A	A	2.83235	0.118	0.686669	2.83235
chr5	139400000	139500000	A	A	A	A	3.19493	0.388861	0.248415	3.19493
chr5	139500000	139600000	A	B	A	A	2.11512	-0.491617	1.09929	2.11512
chr5	139600000	139700000	A	A	A	A	2.4175	0.0755021	0.918003	2.4175
chr5	139700000	139800000	A	B	A	A	2.363	-0.117892	1.10345	2.363
chr5	139800000	139900000	A	B	A	A	2.45629	-0.332337	0.506472	2.45629
chr5	139900000	140000000	A	A	A	A	2.86321	0.136532	0.543729	2.86321
chr5	140000000	140100000	A	B	A	A	1.68641	-0.239328	1.23276	1.68641
chr5	140100000	140200000	A	A	A	A	1.88878	0.126523	1.06388	1.88878
chr5	140200000	140300000	A	A	A	A	1.3127	0.0217464	1.34753	1.3127
chr5	140300000	140400000	A	A	A	A	1.90206	0.30699	0.538376	1.90206
chr5	140400000	140500000	A	A	A	A	2.16373	0.297607	0.220517	2.16373
chr5	140500000	140600000	A	A	A	A	2.99749	0.461252	0.185639	2.99749
chr5	140600000	140700000	B	B	A	B	-0.684618	-0.382023	0.720125	-0.684618
chr5	140700000	140800000	B	B	A	B	-0.0864845	-0.0889257	1.73649	-0.0864845
chr5	140800000	140900000	A	B	A	A	2.22314	-0.0829199	1.0511	2.22314
chr5	140900000	141000000	B	B	A	B	-1.81146	-0.421802	1.32453	-1.81146
chr5	141000000	141100000	B	B	A	B	-3.46259	-0.432527	1.3643	-3.46259
chr5	141100000	141200000	A	B	A	A	2.31624	-0.0638947	0.807234	2.31624
chr5	141200000	141300000	A	B	A	A	2.43106	-0.219151	1.32194	2.43106
chr5	141300000	141400000	A	A	A	A	2.70817	0.331554	0.95592	2.70817
chr5	141400000	141500000	A	A	A	A	1.52748	0.0849818	1.03535	1.52748
chr5	141500000	141600000	A	B	A	A	1.00802	-0.118497	1.30698	1.00802
chr5	141600000	141700000	A	A	A	A	1.86968	0.0431096	0.596677	1.86968
chr5	141700000	141800000	A	B	A	A	2.33799	-0.257522	0.988972	2.33799
chr5	141800000	141900000	A	B	A	A	2.2675	-0.159769	0.926617	2.2675
chr5	141900000	142000000	A	A	A	A	1.95124	0.42789	0.110742	1.95124
chr5	142000000	142100000	A	A	A	A	1.51723	0.0216607	0.771628	1.51723
chr5	142100000	142200000	A	B	A	A	2.06469	-0.013392	1.04854	2.06469
chr5	142200000	142300000	A	A	A	A	1.74359	0.35264	0.786554	1.74359
chr5	142300000	142400000	A	A	A	A	2.38138	0.0389013	1.46793	2.38138
chr5	142400000	142500000	A	B	A	A	1.88847	-0.35667	1.25128	1.88847
chr5	142500000	142600000	A	A	A	A	2.41101	0.120424	1.39757	2.41101
chr5	142600000	142700000	A	A	A	A	3.12316	0.453107	0.331663	3.12316
chr5	142700000	142800000	A	A	A	A	2.25609	0.0566558	1.2325	2.25609
chr5	142800000	142900000	A	A	A	A	2.84553	0.468017	0.90312	2.84553
chr5	142900000	143000000	A	A	A	A	2.53546	0.415022	1.10229	2.53546
chr5	143000000	143100000	A	A	A	A	2.06232	0.219873	1.32811	2.06232
chr5	143100000	143200000	A	A	A	A	2.26534	0.416069	1.40086	2.26534
chr5	143200000	143300000	A	A	A	A	2.40383	0.430451	1.24158	2.40383
chr5	143300000	143400000	A	A	A	A	2.70024	0.217135	1.40953	2.70024
chr5	143400000	143500000	A	A	A	A	2.73983	0.479074	0.963793	2.73983
chr5	143500000	143600000	A	A	A	A	2.72238	0.122741	1.31198	2.72238
chr5	143600000	143700000	A	A	A	A	2.86304	0.412375	0.832988	2.86304
chr5	143700000	143800000	A	B	A	A	2.05196	-0.140966	1.69191	2.05196
chr5	143800000	143900000	A	B	A	A	1.33327	-0.181147	1.62152	1.33327
chr5	143900000	144000000	A	A	A	A	2.5017	0.413209	1.04185	2.5017
chr5	144000000	144100000	A	A	A	A	2.63194	0.281964	1.03821	2.63194
chr5	144100000	144200000	A	A	A	A	1.46403	0.23643	0.838691	1.46403
chr5	144200000	144300000	A	A	A	A	2.4694	0.233178	0.998939	2.4694
chr5	144300000	144400000	A	A	A	A	2.50434	0.138072	0.390671	2.50434
chr5	144400000	144500000	A	A	A	A	2.47404	0.09554	0.811693	2.47404
chr5	144500000	144600000	A	A	A	A	2.23633	0.111809	0.930334	2.23633
chr5	144600000	144700000	A	A	A	A	2.63068	0.410204	0.771715	2.63068
chr5	144700000	144800000	A	A	A	A	2.72708	0.444216	0.476255	2.72708
chr5	144800000	144900000	A	A	A	A	0.996723	0.548253	0.391668	0.996723
chr5	144900000	145000000	A	A	A	A	1.23914	0.748284	0.348062	1.23914
chr5	145000000	145100000	A	A	A	A	2.16683	0.138288	0.447599	2.16683
chr5	145100000	145200000	A	A	A	A	1.07341	0.326363	0.444715	1.07341
chr5	145200000	145300000	A	A	A	A	1.03944	0.240367	0.459794	1.03944
chr5	145300000	145400000	B	B	A	B	-0.747015	-0.0673563	1.04895	-0.747015
chr5	145400000	145500000	B	A	A	B	-0.908456	1.13281	0.145532	-0.908456
chr5	145500000	145600000	B	B	A	B	-2.3146	-0.307184	1.26363	-2.3146
chr5	145600000	145700000	A	A	A	A	0.970206	0.857826	0.239383	0.970206
chr5	145700000	145800000	A	A	A	A	0.950658	0.229288	1.1692	0.950658
chr5	145800000	145900000	B	A	A	B	-0.650203	0.190965	1.25431	-0.650203
chr5	145900000	146000000	B	A	A	B	-1.8314	0.460656	0.821066	-1.8314
chr5	146000000	146100000	B	A	A	B	-1.09267	0.11046	1.27882	-1.09267
chr5	146100000	146200000	A	B	A	A	0.482745	-0.419538	1.26474	0.482745
chr5	146200000	146300000	A	B	A	A	0.697428	-0.438812	1.13022	0.697428
chr5	146300000	146400000	A	B	A	A	1.40876	-0.177744	1.04944	1.40876
chr5	146400000	146500000	A	B	A	A	1.5979	-0.282827	1.42757	1.5979
chr5	146500000	146600000	A	B	A	A	0.0424057	-0.335115	1.67454	0.0424057
chr5	146600000	146700000	A	A	A	A	1.89478	0.0482663	1.4895	1.89478
chr5	146700000	146800000	A	A	A	A	1.97001	0.110155	1.20572	1.97001
chr5	146800000	146900000	A	A	A	A	2.25296	0.397439	0.946075	2.25296
chr5	146900000	147000000	A	A	A	A	2.00464	0.0247379	1.0195	2.00464
chr5	147000000	147100000	A	A	A	A	2.39909	0.477662	0.676965	2.39909
chr5	147100000	147200000	A	A	A	A	2.27864	0.508051	0.49295	2.27864
chr5	147200000	147300000	A	B	A	A	1.41649	-0.226769	0.853913	1.41649
chr5	147300000	147400000	A	B	A	A	2.01432	-0.464833	1.72302	2.01432
chr5	147400000	147500000	A	A	A	A	2.16007	0.0190837	1.43169	2.16007
chr5	147500000	147600000	A	B	A	A	0.902576	-0.517888	1.83357	0.902576
chr5	147600000	147700000	A	B	A	A	1.72221	-0.484638	1.44399	1.72221
chr5	147700000	147800000	A	B	A	A	1.91812	-0.0186246	1.71915	1.91812
chr5	147800000	147900000	A	A	A	A	1.75612	0.142528	1.58992	1.75612
chr5	147900000	148000000	A	A	A	A	2.35606	0.531874	1.00252	2.35606
chr5	148000000	148100000	A	B	A	A	2.25664	-0.204832	1.67878	2.25664
chr5	148100000	148200000	A	A	A	A	1.97673	0.0762971	1.7855	1.97673
chr5	148200000	148300000	A	B	A	A	1.90898	-0.0679784	1.73703	1.90898
chr5	148300000	148400000	A	A	A	A	1.28174	0.278961	1.98555	1.28174
chr5	148400000	148500000	A	B	A	A	1.04022	-0.124876	2.24394	1.04022
chr5	148500000	148600000	A	A	A	A	1.83423	0.0771845	1.80543	1.83423
chr5	148600000	148700000	A	A	A	A	1.5416	0.123067	1.71236	1.5416
chr5	148700000	148800000	A	B	A	A	0.917326	-0.16044	1.90891	0.917326
chr5	148800000	148900000	A	B	A	A	1.83264	-0.069936	1.64793	1.83264
chr5	148900000	149000000	A	B	A	A	1.95101	-0.0899199	1.48487	1.95101
chr5	149000000	149100000	A	A	A	A	2.22434	0.344424	1.15328	2.22434
chr5	149100000	149200000	A	A	A	A	1.27978	0.0590668	1.87104	1.27978
chr5	149200000	149300000	A	A	A	A	1.64626	0.00914589	1.91894	1.64626
chr5	149300000	149400000	A	B	A	A	1.47121	-0.496675	1.89301	1.47121
chr5	149400000	149500000	A	A	A	A	1.87928	0.331573	1.54244	1.87928
chr5	149500000	149600000	A	A	A	A	2.14492	0.409591	1.48402	2.14492
chr5	149600000	149700000	A	A	A	A	2.31791	0.446317	1.55696	2.31791
chr5	149700000	149800000	A	B	A	A	1.81794	-0.147108	1.55245	1.81794
chr5	149800000	149900000	A	B	A	A	0.550081	-0.558899	2.30043	0.550081
chr5	149900000	150000000	A	B	A	A	0.127088	-0.496958	1.84753	0.127088
chr5	150000000	150100000	B	B	A	B	-0.846572	-0.306814	2.13015	-0.846572
chr5	150100000	150200000	A	A	A	A	1.36434	0.247768	1.47294	1.36434
chr5	150200000	150300000	A	A	A	A	1.51158	0.123045	1.88751	1.51158
chr5	150300000	150400000	A	A	A	A	0.89373	0.15959	1.95347	0.89373
chr5	150400000	150500000	A	A	A	A	1.02523	0.377921	1.77232	1.02523
chr5	150500000	150600000	A	A	A	A	0.986668	0.60073	1.74811	0.986668
chr5	150600000	150700000	A	A	A	A	0.547435	0.293438	2.38343	0.547435
chr5	150700000	150800000	A	A	A	A	0.266957	0.0674534	1.68164	0.266957
chr5	150800000	150900000	A	A	A	A	1.23934	0.0998047	1.57518	1.23934
chr5	150900000	151000000	A	A	A	A	0.938309	0.072225	1.6202	0.938309
chr5	151000000	151100000	A	A	A	A	0.896027	0.34162	1.71098	0.896027
chr5	151100000	151200000	A	B	A	A	0.688449	-0.385735	1.96632	0.688449
chr5	151200000	151300000	B	B	A	B	-0.644601	-0.636343	1.7756	-0.644601
chr5	151300000	151400000	B	B	A	B	-1.23032	-0.444878	1.82824	-1.23032
chr5	151400000	151500000	B	B	A	B	-2.61435	-1.24356	3.25368	-2.61435
chr5	151500000	151600000	B	B	A	B	-5.14107	-0.900702	2.97425	-5.14107
chr5	151600000	151700000	B	B	A	B	-3.86574	-0.926862	1.90076	-3.86574
chr5	151700000	151800000	B	B	A	B	-5.97972	-0.654991	2.50359	-5.97972
chr6	3100000	3200000	B	A	A	B	-8.68974	1.62574	0.213034	-8.68974
chr6	3200000	3300000	B	B	B	B	-5.41616	-1.0246	-0.153941	-5.41616
chr6	3300000	3400000	B	B	A	B	-0.661537	-1.2491	0.458168	-0.661537
chr6	3400000	3500000	A	B	A	A	0.510645	-1.51004	0.634623	0.510645
chr6	3500000	3600000	A	B	A	A	0.443578	-0.530326	0.757442	0.443578
chr6	3600000	3700000	A	B	A	A	0.304034	-0.359346	0.45885	0.304034
chr6	3700000	3800000	A	B	A	A	0.563827	-0.908469	0.535463	0.563827
chr6	3800000	3900000	B	B	A	B	-0.897118	-0.487819	0.45787	-0.897118
chr6	3900000	4000000	B	B	A	B	-0.426735	-1.08874	0.308949	-0.426735
chr6	4000000	4100000	B	B	A	B	-0.0847081	-0.813788	0.532472	-0.0847081
chr6	4100000	4200000	A	B	A	A	0.06947	-0.431228	0.868349	0.06947
chr6	4200000	4300000	B	B	A	B	-0.366428	-0.700821	0.446806	-0.366428
chr6	4300000	4400000	B	B	A	B	-0.310202	-0.777092	0.589572	-0.310202
chr6	4400000	4500000	A	B	A	A	1.73737	-0.333562	0.133919	1.73737
chr6	4500000	4600000	B	B	B	B	-0.139698	-0.580058	-0.314984	-0.139698
chr6	4600000	4700000	A	B	B	A	0.987436	-0.0758608	-0.0110446	0.987436
chr6	4700000	4800000	A	A	A	A	1.5107	0.0795072	0.165522	1.5107
chr6	4800000	4900000	A	B	A	A	1.68679	-0.201834	0.0913047	1.68679
chr6	4900000	5000000	A	B	A	A	2.34479	-0.29572	0.223271	2.34479
chr6	5000000	5100000	A	B	B	A	2.07081	-0.15762	-0.0584619	2.07081
chr6	5100000	5200000	A	B	A	A	1.3761	-0.924834	0.338081	1.3761
chr6	5200000	5300000	A	B	A	A	1.31909	-0.449285	0.0867868	1.31909
chr6	5300000	5400000	A	B	A	A	1.02135	-0.405095	0.303963	1.02135
chr6	5400000	5500000	A	B	A	A	1.68485	-0.670679	0.387357	1.68485
chr6	5500000	5600000	A	B	A	A	1.12698	-0.50666	0.231949	1.12698
chr6	5600000	5700000	A	B	A	A	1.21462	-0.0369395	0.840048	1.21462
chr6	5700000	5800000	A	B	A	A	0.825092	-0.837493	0.641263	0.825092
chr6	5800000	5900000	A	B	A	A	1.41749	-0.728884	0.606924	1.41749
chr6	5900000	6000000	B	B	A	B	-0.306074	-0.608721	0.486808	-0.306074
chr6	6000000	6100000	B	B	A	B	-0.248633	-0.868316	0.827331	-0.248633
chr6	6100000	6200000	A	B	A	A	1.339	-0.802158	0.548132	1.339
chr6	6200000	6300000	A	B	A	A	1.50075	-0.47617	0.538348	1.50075
chr6	6300000	6400000	A	B	A	A	0.474727	-0.864881	0.410381	0.474727
chr6	6400000	6500000	A	B	A	A	0.0807099	-1.55602	0.0960331	0.0807099
chr6	6500000	6600000	A	B	A	A	0.944816	-0.421908	0.508955	0.944816
chr6	6600000	6700000	B	B	A	B	-0.0467121	-0.451688	0.440599	-0.0467121
chr6	6700000	6800000	B	B	A	B	-1.76034	-1.39367	0.0635309	-1.76034
chr6	6800000	6900000	A	B	A	A	0.403052	-1.11215	0.814312	0.403052
chr6	6900000	7000000	B	B	A	B	-0.646095	-1.44973	0.391882	-0.646095
chr6	7000000	7100000	A	B	A	A	0.0414952	-0.668644	1.0555	0.0414952
chr6	7100000	7200000	B	B	A	B	-1.15178	-0.888146	0.208232	-1.15178
chr6	7200000	7300000	B	B	A	B	-1.53545	-1.59518	0.590382	-1.53545
chr6	7300000	7400000	B	B	A	B	-0.562092	-0.190258	0.0729068	-0.562092
chr6	7400000	7500000	A	B	A	A	0.453598	-0.48581	0.705592	0.453598
chr6	7500000	7600000	B	B	A	B	-2.48113	-1.4763	0.809907	-2.48113
chr6	7600000	7700000	A	B	A	A	0.574884	-1.30763	0.643683	0.574884
chr6	7700000	7800000	A	B	A	A	1.19509	-0.315442	0.629389	1.19509
chr6	7800000	7900000	A	B	A	A	0.970781	-0.551134	0.763809	0.970781
chr6	7900000	8000000	A	B	A	A	0.193205	-0.313619	0.60279	0.193205
chr6	8000000	8100000	A	B	A	A	0.339599	-1.47259	0.721674	0.339599
chr6	8100000	8200000	A	B	A	A	0.264624	-0.754998	0.244096	0.264624
chr6	8200000	8300000	A	B	A	A	0.968654	-1.28224	0.717768	0.968654
chr6	8300000	8400000	A	B	A	A	1.28367	-0.975486	0.558811	1.28367
chr6	8400000	8500000	A	B	A	A	0.8421	-0.946759	1.12608	0.8421
chr6	8500000	8600000	B	B	A	B	-1.6709	-1.58659	0.0241619	-1.6709
chr6	8600000	8700000	A	B	A	A	0.811927	-0.630134	0.796533	0.811927
chr6	8700000	8800000	A	B	A	A	0.922324	-0.893043	0.868198	0.922324
chr6	8800000	8900000	A	B	A	A	0.684327	-0.826678	0.459624	0.684327
chr6	8900000	9000000	A	A	A	A	0.712218	0.414637	0.25591	0.712218
chr6	9000000	9100000	B	B	A	B	-0.204895	-0.910813	0.688957	-0.204895
chr6	9100000	9200000	B	B	A	B	-2.77725	-1.59196	0.881349	-2.77725
chr6	9200000	9300000	A	B	A	A	0.308861	-0.864603	0.431507	0.308861
chr6	9300000	9400000	B	B	A	B	-0.626237	-0.36836	0.391754	-0.626237
chr6	9400000	9500000	B	B	A	B	-1.3811	-0.432121	0.274788	-1.3811
chr6	9500000	9600000	B	B	A	B	-1.36812	-1.29076	0.423957	-1.36812
chr6	9600000	9700000	B	B	A	B	-0.333252	-0.845068	0.524244	-0.333252
chr6	9700000	9800000	B	B	A	B	-0.101458	-0.481741	0.427069	-0.101458
chr6	9800000	9900000	B	B	A	B	-4.51733	-0.532928	0.0699163	-4.51733
chr6	9900000	10000000	B	B	A	B	-1.56009	-0.731809	0.515026	-1.56009
chr6	10000000	10100000	B	B	A	B	-1.24877	-0.801812	0.350923	-1.24877
chr6	10100000	10200000	B	B	A	B	-0.474629	-0.575329	0.293775	-0.474629
chr6	10200000	10300000	B	B	A	B	-2.90752	-0.166021	0.435468	-2.90752
chr6	10300000	10400000	B	B	A	B	-0.908376	-0.921199	0.791736	-0.908376
chr6	10400000	10500000	B	B	A	B	-2.01609	-0.518617	1.2875	-2.01609
chr6	10500000	10600000	B	A	B	B	-1.26246	0.19234	-0.155123	-1.26246
chr6	10600000	10700000	B	B	A	B	-2.68942	-0.301869	0.593611	-2.68942
chr6	10700000	10800000	B	B	A	B	-2.78627	-0.966813	0.649923	-2.78627
chr6	10800000	10900000	B	B	A	B	-1.21744	-0.568873	0.58517	-1.21744
chr6	10900000	11000000	B	A	A	B	-3.23384	0.500066	0.0798098	-3.23384
chr6	11000000	11100000	B	A	B	B	-3.7295	0.173054	-0.314178	-3.7295
chr6	11100000	11200000	B	B	A	B	-1.8887	-1.14564	0.701006	-1.8887
chr6	11200000	11300000	B	B	A	B	-2.41896	-0.730619	0.79453	-2.41896
chr6	11300000	11400000	B	B	A	B	-1.18847	-0.518302	0.550651	-1.18847
chr6	11400000	11500000	B	B	A	B	-5.36421	-1.63542	1.0636	-5.36421
chr6	11500000	11600000	B	B	A	B	-1.33767	-1.42733	1.09972	-1.33767
chr6	11600000	11700000	B	B	A	B	-1.73904	-1.64233	0.975961	-1.73904
chr6	11700000	11800000	B	B	A	B	-1.95188	-0.685019	1.08865	-1.95188
chr6	11800000	11900000	B	B	A	B	-3.8452	-0.21956	0.929464	-3.8452
chr6	11900000	12000000	B	B	A	B	-0.14084	-0.49162	1.16789	-0.14084
chr6	12000000	12100000	B	B	A	B	-0.579903	-0.69596	0.847169	-0.579903
chr6	12100000	12200000	A	B	A	A	0.896743	-0.21686	1.03485	0.896743
chr6	12200000	12300000	A	B	A	A	0.280341	-0.592433	1.06263	0.280341
chr6	12300000	12400000	B	B	A	B	-0.300061	-1.21025	0.939077	-0.300061
chr6	12400000	12500000	B	B	A	B	-1.73098	-1.30247	1.01811	-1.73098
chr6	12500000	12600000	B	B	A	B	-0.366651	-1.10829	0.976441	-0.366651
chr6	12600000	12700000	B	B	A	B	-0.295052	-1.4118	0.80831	-0.295052
chr6	12700000	12800000	A	B	A	A	0.744647	-1.10611	0.589057	0.744647
chr6	12800000	12900000	A	B	A	A	1.38091	-0.306477	0.654961	1.38091
chr6	12900000	13000000	A	B	A	A	0.469878	-0.890166	0.590942	0.469878
chr6	13000000	13100000	A	B	A	A	0.622411	-0.679589	0.141142	0.622411
chr6	13100000	13200000	B	B	A	B	-0.786047	-1.53291	0.999034	-0.786047
chr6	13200000	13300000	B	B	A	B	-0.816735	-1.10317	0.349661	-0.816735
chr6	13300000	13400000	A	B	A	A	0.899939	-0.951132	0.381566	0.899939
chr6	13400000	13500000	B	B	B	B	-0.356728	-0.727126	-0.245783	-0.356728
chr6	13500000	13600000	B	B	A	B	-1.81866	-0.745559	0.911182	-1.81866
chr6	13600000	13700000	A	B	A	A	0.718483	-1.33044	0.433712	0.718483
chr6	13700000	13800000	B	B	A	B	-0.490012	-0.661409	0.318494	-0.490012
chr6	13800000	13900000	B	B	A	B	-0.0459544	-0.37425	0.188698	-0.0459544
chr6	13900000	14000000	A	B	A	A	0.281317	-1.09369	0.206387	0.281317
chr6	14000000	14100000	B	B	A	B	-1.2485	-1.75969	0.255822	-1.2485
chr6	14100000	14200000	B	B	A	B	-0.577455	-0.632844	0.431395	-0.577455
chr6	14200000	14300000	B	B	B	B	-1.88659	-1.78855	-0.0467811	-1.88659
chr6	14300000	14400000	B	B	B	B	-1.95143	-0.735361	-0.617306	-1.95143
chr6	14400000	14500000	B	B	B	B	-0.62907	-1.70265	-0.17892	-0.62907
chr6	14500000	14600000	B	B	B	B	-1.22699	-1.90115	-0.165794	-1.22699
chr6	14600000	14700000	B	B	A	B	-1.24332	-0.962882	0.918669	-1.24332
chr6	14700000	14800000	B	B	B	B	-1.99997	-1.03566	-0.132061	-1.99997
chr6	14800000	14900000	B	B	B	B	-1.3175	-0.635524	-0.438514	-1.3175
chr6	14900000	15000000	B	B	A	B	-0.889357	-0.158768	0.344036	-0.889357
chr6	15000000	15100000	A	B	A	A	0.671269	-0.704816	0.538221	0.671269
chr6	15100000	15200000	A	B	A	A	0.461576	-0.607543	0.296753	0.461576
chr6	15200000	15300000	B	B	A	B	-0.235072	-0.624699	0.442064	-0.235072
chr6	15300000	15400000	B	B	A	B	-3.2619	-0.703877	0.885143	-3.2619
chr6	15400000	15500000	B	B	A	B	-1.02193	-1.13962	0.353665	-1.02193
chr6	15500000	15600000	B	B	A	B	-0.473957	-0.768774	0.440914	-0.473957
chr6	15600000	15700000	A	B	B	A	0.161848	-0.893051	-0.562614	0.161848
chr6	15700000	15800000	A	B	B	A	1.60376	-0.334771	-0.211217	1.60376
chr6	15800000	15900000	A	A	B	A	0.929486	0.139425	-0.0268887	0.929486
chr6	15900000	16000000	A	B	A	A	0.498866	-0.979425	0.0968786	0.498866
chr6	16000000	16100000	B	B	A	B	-1.26174	-0.57068	0.114005	-1.26174
chr6	16100000	16200000	B	B	B	B	-1.24013	-0.918955	-0.550284	-1.24013
chr6	16200000	16300000	B	B	B	B	-0.59815	-1.12225	-0.513952	-0.59815
chr6	16300000	16400000	A	B	A	A	0.137231	-0.175904	0.223393	0.137231
chr6	16400000	16500000	A	B	A	A	0.602888	-0.483927	0.0133543	0.602888
chr6	16500000	16600000	B	B	A	B	-0.396352	-0.55968	0.103556	-0.396352
chr6	16600000	16700000	A	B	B	A	0.180471	-0.743049	-0.363206	0.180471
chr6	16700000	16800000	B	B	B	B	-0.696303	-0.810632	-0.271097	-0.696303
chr6	16800000	16900000	A	B	A	A	0.507232	-0.69253	0.158459	0.507232
chr6	16900000	17000000	A	B	A	A	0.807751	-1.02879	0.47186	0.807751
chr6	17000000	17100000	A	B	A	A	1.99898	-0.272529	0.514936	1.99898
chr6	17100000	17200000	A	B	A	A	2.08882	-0.0479973	0.331834	2.08882
chr6	17200000	17300000	A	B	B	A	2.13564	-0.437179	-0.130902	2.13564
chr6	17300000	17400000	A	B	A	A	1.59822	-0.993199	0.516109	1.59822
chr6	17400000	17500000	A	B	A	A	1.61394	-0.793407	0.684961	1.61394
chr6	17500000	17600000	A	B	A	A	0.797737	-0.892889	0.509291	0.797737
chr6	17600000	17700000	A	B	A	A	1.94491	-0.32906	0.716317	1.94491
chr6	17700000	17800000	A	B	A	A	2.03831	-0.787119	0.36743	2.03831
chr6	17800000	17900000	A	B	A	A	1.87501	-0.456046	0.266463	1.87501
chr6	17900000	18000000	A	B	A	A	1.71935	-0.696532	0.0243574	1.71935
chr6	18000000	18100000	A	B	A	A	1.31575	-0.547948	0.0836648	1.31575
chr6	18100000	18200000	B	B	A	B	-0.377826	-1.15366	0.446051	-0.377826
chr6	18200000	18300000	A	B	A	A	0.726314	-0.661214	0.390444	0.726314
chr6	18300000	18400000	B	B	A	B	-0.792954	-1.91179	0.508325	-0.792954
chr6	18400000	18500000	A	B	B	A	0.792836	-1.12927	-0.371773	0.792836
chr6	18500000	18600000	B	B	B	B	-0.663647	-1.27372	-0.363194	-0.663647
chr6	18600000	18700000	B	B	B	B	-3.64678	-2.06845	-0.655895	-3.64678
chr6	18700000	18800000	B	B	B	B	-1.2911	-1.13414	-0.307489	-1.2911
chr6	18800000	18900000	A	B	A	A	1.05537	-1.04333	0.279198	1.05537
chr6	18900000	19000000	B	B	A	B	-1.2241	-1.26219	0.693536	-1.2241
chr6	19000000	19100000	B	B	A	B	-3.4552	-2.29095	0.0765957	-3.4552
chr6	19100000	19200000	B	B	B	B	-1.30053	-1.64786	-0.445049	-1.30053
chr6	19200000	19300000	B	B	B	B	-0.993841	-1.48892	-0.44275	-0.993841
chr6	19300000	19400000	B	B	B	B	-2.00911	-1.63758	-0.343307	-2.00911
chr6	19400000	19500000	B	B	B	B	-1.72473	-1.22825	-0.799232	-1.72473
chr6	19500000	19600000	B	B	B	B	-0.993824	-0.90091	-0.16381	-0.993824
chr6	19600000	19700000	B	B	A	B	-0.594186	-1.17409	0.157488	-0.594186
chr6	19700000	19800000	B	B	B	B	-0.651421	-1.08982	-0.494193	-0.651421
chr6	19800000	19900000	A	B	B	A	0.101316	-1.83241	-0.496353	0.101316
chr6	19900000	20000000	B	B	B	B	-0.0230706	-1.53777	-0.335246	-0.0230706
chr6	20000000	20100000	B	A	A	B	-0.106253	0.182238	0.541455	-0.106253
chr6	20100000	20200000	B	B	B	B	-3.36879	-1.57681	-0.0974263	-3.36879
chr6	20200000	20300000	B	B	B	B	-0.0159179	-0.468878	-0.454565	-0.0159179
chr6	20300000	20400000	B	B	B	B	-1.01602	-0.580524	-0.0331096	-1.01602
chr6	20400000	20500000	B	A	A	B	-1.1933	0.384872	0.423322	-1.1933
chr6	20500000	20600000	A	B	A	A	0.304245	-0.0108009	0.615785	0.304245
chr6	20600000	20700000	A	B	A	A	0.412329	-0.753814	0.331171	0.412329
chr6	20700000	20800000	B	B	A	B	-1.23933	-1.39858	0.122254	-1.23933
chr6	20800000	20900000	A	B	B	A	0.202283	-0.15294	-0.531856	0.202283
chr6	20900000	21000000	A	B	B	A	1.0842	-1.08567	-0.0787856	1.0842
chr6	21000000	21100000	B	B	A	B	-0.597697	-0.350818	0.277239	-0.597697
chr6	21100000	21200000	B	B	B	B	-0.590855	-1.0146	-0.885564	-0.590855
chr6	21200000	21300000	B	B	B	B	-1.11964	-1.04539	-0.194794	-1.11964
chr6	21300000	21400000	B	B	B	B	-1.51964	-1.01945	-0.309212	-1.51964
chr6	21400000	21500000	B	B	B	B	-3.12786	-0.222251	-0.144479	-3.12786
chr6	21500000	21600000	B	B	A	B	-2.27201	-1.44939	0.0955926	-2.27201
chr6	21600000	21700000	B	B	A	B	-1.01726	-0.091652	0.0923114	-1.01726
chr6	21700000	21800000	A	B	B	A	1.17809	-1.08306	-0.0256027	1.17809
chr6	21800000	21900000	A	B	A	A	1.75443	-0.585743	0.0731151	1.75443
chr6	21900000	22000000	A	B	B	A	1.99693	-0.928049	-0.227483	1.99693
chr6	22000000	22100000	A	B	B	A	1.62497	-0.902289	-0.0713872	1.62497
chr6	22100000	22200000	A	B	B	A	1.70891	-0.743208	-0.00573277	1.70891
chr6	22200000	22300000	A	B	A	A	2.21119	-0.771813	0.0138606	2.21119
chr6	22300000	22400000	A	B	B	A	2.33588	-1.09629	-0.127695	2.33588
chr6	22400000	22500000	A	B	B	A	2.47411	-0.757773	-0.317951	2.47411
chr6	22500000	22600000	A	B	B	A	2.46093	-1.1759	-0.0631218	2.46093
chr6	22600000	22700000	B	B	B	B	-1.34899	-1.60725	-0.027282	-1.34899
chr6	22700000	22800000	A	B	B	A	1.28215	-0.679907	-0.299441	1.28215
chr6	22800000	22900000	A	B	B	A	1.53207	-0.822453	-0.315447	1.53207
chr6	22900000	23000000	A	B	A	A	1.53653	-0.631801	0.0125248	1.53653
chr6	23000000	23100000	A	B	A	A	1.83345	-0.485421	0.0857144	1.83345
chr6	23100000	23200000	A	B	B	A	2.6319	-0.80542	-0.226836	2.6319
chr6	23200000	23300000	A	B	A	A	1.61881	-0.642653	0.330709	1.61881
chr6	23300000	23400000	A	B	A	A	1.81615	-0.666777	0.0116282	1.81615
chr6	23400000	23500000	A	B	A	A	1.43979	-1.28748	0.145144	1.43979
chr6	23500000	23600000	A	B	A	A	0.734331	-1.31812	0.0738606	0.734331
chr6	23600000	23700000	A	B	A	A	0.711285	-0.421641	0.223913	0.711285
chr6	23700000	23800000	A	B	A	A	0.875465	-0.782968	0.0761589	0.875465
chr6	23800000	23900000	A	B	B	A	0.330949	-1.3062	-0.487688	0.330949
chr6	23900000	24000000	A	B	A	A	1.27977	-0.533737	0.46851	1.27977
chr6	24000000	24100000	A	B	B	A	0.02254	-1.43839	-0.0238018	0.02254
chr6	24100000	24200000	A	B	B	A	2.20034	-0.915459	-0.249523	2.20034
chr6	24200000	24300000	A	B	A	A	1.25527	-0.763782	0.486396	1.25527
chr6	24300000	24400000	A	B	B	A	0.897219	-1.0345	-0.145334	0.897219
chr6	24400000	24500000	B	B	B	B	-0.343776	-0.383971	-0.190959	-0.343776
chr6	24500000	24600000	A	B	A	A	2.31099	-0.565632	0.285453	2.31099
chr6	24600000	24700000	A	B	A	A	1.03948	-1.5778	0.190543	1.03948
chr6	24700000	24800000	B	B	B	B	-0.0980361	-1.10812	-0.444785	-0.0980361
chr6	24800000	24900000	B	B	A	B	-0.81062	-0.904412	0.245059	-0.81062
chr6	24900000	25000000	B	B	B	B	-0.151743	-1.27619	-0.034388	-0.151743
chr6	25000000	25100000	B	B	A	B	-0.713862	-2.16487	0.0980245	-0.713862
chr6	25100000	25200000	A	B	A	A	0.0248293	-1.69886	0.101172	0.0248293
chr6	25200000	25300000	B	B	B	B	-1.05211	-1.26097	-0.183264	-1.05211
chr6	25300000	25400000	A	B	A	A	0.455263	-0.986375	0.107271	0.455263
chr6	25400000	25500000	B	B	A	B	-0.864758	-1.21913	0.366025	-0.864758
chr6	25500000	25600000	B	B	A	B	-3.17355	-1.53101	0.104382	-3.17355
chr6	25600000	25700000	B	B	A	B	-2.30111	-1.38839	0.0154451	-2.30111
chr6	25700000	25800000	B	B	A	B	-0.00562545	-1.68318	0.553541	-0.00562545
chr6	25800000	25900000	B	B	B	B	-3.29387	-2.13986	-0.066653	-3.29387
chr6	25900000	26000000	B	B	A	B	-2.47148	-2.19661	0.553912	-2.47148
chr6	26000000	26100000	B	B	A	B	-3.08426	-2.33113	0.154579	-3.08426
chr6	26100000	26200000	B	B	A	B	-2.80998	-2.12413	0.872159	-2.80998
chr6	26200000	26300000	B	B	A	B	-1.12123	-1.38656	0.356846	-1.12123
chr6	26300000	26400000	B	B	A	B	-2.76412	-1.90171	0.691013	-2.76412
chr6	26400000	26500000	B	B	A	B	-2.31525	-1.76537	0.758265	-2.31525
chr6	26500000	26600000	B	B	A	B	-2.7753	-1.94832	0.768132	-2.7753
chr6	26600000	26700000	B	B	A	B	-3.64201	-1.97525	0.20653	-3.64201
chr6	26700000	26800000	B	B	A	B	-1.92249	-2.23687	0.410515	-1.92249
chr6	26800000	26900000	B	B	A	B	-1.19669	-1.0302	0.219541	-1.19669
chr6	26900000	27000000	B	B	B	B	-4.58113	-2.02517	-0.0488676	-4.58113
chr6	27000000	27100000	B	B	A	B	-3.17723	-2.4429	0.57802	-3.17723
chr6	27100000	27200000	B	B	A	B	-3.53084	-1.702	0.890142	-3.53084
chr6	27200000	27300000	B	B	A	B	-1.98769	-1.24735	1.15947	-1.98769
chr6	27300000	27400000	B	B	A	B	-1.68284	-1.30996	0.638753	-1.68284
chr6	27400000	27500000	B	B	A	B	-3.05977	-1.59982	0.658969	-3.05977
chr6	27500000	27600000	B	B	A	B	-0.247391	-0.667148	0.286253	-0.247391
chr6	27600000	27700000	B	B	A	B	-0.351487	-1.06322	0.411259	-0.351487
chr6	27700000	27800000	B	B	A	B	-2.03225	-2.33627	0.301349	-2.03225
chr6	27800000	27900000	A	B	A	A	0.14285	-1.32546	0.0511747	0.14285
chr6	27900000	28000000	B	B	B	B	-0.217998	-1.30147	-0.517969	-0.217998
chr6	28000000	28100000	B	B	A	B	-0.141229	-0.996321	0.623359	-0.141229
chr6	28100000	28200000	A	B	A	A	0.499579	-0.704639	0.126397	0.499579
chr6	28200000	28300000	B	B	B	B	-0.0517774	-1.6767	-0.107787	-0.0517774
chr6	28300000	28400000	A	B	A	A	0.754915	-0.969367	0.137706	0.754915
chr6	28400000	28500000	A	B	A	A	2.31975	-0.338676	0.179038	2.31975
chr6	28500000	28600000	A	B	A	A	1.37541	-1.05456	0.156859	1.37541
chr6	28600000	28700000	A	B	B	A	0.679342	-0.980384	-0.400995	0.679342
chr6	28700000	28800000	A	B	A	A	1.95672	-0.747392	0.0634222	1.95672
chr6	28800000	28900000	A	B	A	A	0.391795	-1.64487	0.294457	0.391795
chr6	28900000	29000000	A	B	A	A	1.69732	-1.59705	0.0885015	1.69732
chr6	29000000	29100000	A	B	B	A	2.36728	-0.937396	-0.000877829	2.36728
chr6	29100000	29200000	A	B	B	A	2.37994	-0.69668	-0.262957	2.37994
chr6	29200000	29300000	A	B	B	A	2.45844	-0.256733	-0.255306	2.45844
chr6	29300000	29400000	A	B	B	A	1.65118	-0.859262	-0.598315	1.65118
chr6	29400000	29500000	A	B	B	A	2.18575	-0.389621	-0.277036	2.18575
chr6	29500000	29600000	A	A	B	A	1.74817	0.0202711	-0.251114	1.74817
chr6	29600000	29700000	A	B	B	A	2.35126	-0.242966	-0.292995	2.35126
chr6	29700000	29800000	A	B	A	A	1.56493	-0.976545	0.16299	1.56493
chr6	29800000	29900000	A	B	B	A	1.3083	-0.918019	-0.305783	1.3083
chr6	29900000	30000000	A	A	A	A	1.61425	0.361159	0.0048583	1.61425
chr6	30000000	30100000	A	B	B	A	2.2697	-0.646956	-0.187166	2.2697
chr6	30100000	30200000	A	A	B	A	0.977398	0.395183	-0.0326867	0.977398
chr6	30200000	30300000	A	B	B	A	2.21261	-0.76379	-0.278647	2.21261
chr6	30300000	30400000	A	A	B	A	2.20706	0.0719037	-0.136081	2.20706
chr6	30400000	30500000	A	B	A	A	1.82957	-0.0716468	0.0238204	1.82957
chr6	30500000	30600000	A	A	B	A	1.1372	0.52851	-0.073199	1.1372
chr6	30600000	30700000	A	A	B	A	1.33295	0.227777	-0.347432	1.33295
chr6	30700000	30800000	A	B	B	A	0.0273908	-0.0181291	-0.297986	0.0273908
chr6	30800000	30900000	A	B	A	A	1.77331	-0.555137	0.0294898	1.77331
chr6	30900000	31000000	A	B	A	A	0.916549	-0.559689	0.161704	0.916549
chr6	31000000	31100000	A	B	A	A	1.96158	-0.178119	0.178923	1.96158
chr6	31100000	31200000	A	B	A	A	2.6788	-0.0108826	0.0703711	2.6788
chr6	31200000	31300000	A	B	B	A	2.91487	-0.051496	-0.296625	2.91487
chr6	31300000	31400000	A	A	B	A	2.4381	0.487197	-0.278908	2.4381
chr6	31400000	31500000	A	B	B	A	1.64232	-0.132169	-0.224549	1.64232
chr6	31500000	31600000	A	A	B	A	2.94011	0.0335267	-0.184603	2.94011
chr6	31600000	31700000	A	A	A	A	2.64885	0.281603	0.0212105	2.64885
chr6	31700000	31800000	A	B	B	A	3.10697	-0.152671	-0.219462	3.10697
chr6	31800000	31900000	A	B	B	A	2.27235	-0.62777	-0.245658	2.27235
chr6	31900000	32000000	A	A	B	A	2.33063	0.10872	-0.0409863	2.33063
chr6	32000000	32100000	A	B	B	A	1.87228	-0.0476298	-0.0117762	1.87228
chr6	32100000	32200000	A	A	A	A	2.83989	0.209464	0.010502	2.83989
chr6	32200000	32300000	A	A	A	A	2.13822	0.0778566	0.218341	2.13822
chr6	32300000	32400000	A	A	A	A	2.96578	0.269447	0.504769	2.96578
chr6	32400000	32500000	A	B	A	A	1.12282	-0.693429	0.297749	1.12282
chr6	32500000	32600000	B	B	B	B	-0.476806	-1.42687	-0.0523843	-0.476806
chr6	32600000	32700000	A	B	A	A	2.42242	-0.231893	0.568238	2.42242
chr6	32700000	32800000	A	A	A	A	1.77039	0.183739	0.328262	1.77039
chr6	32800000	32900000	A	B	A	A	1.03091	-0.76035	0.349941	1.03091
chr6	32900000	33000000	A	B	A	A	1.96375	-0.366576	0.574646	1.96375
chr6	33000000	33100000	A	A	A	A	2.45855	0.16766	0.699008	2.45855
chr6	33100000	33200000	A	B	A	A	2.26859	-0.135272	0.540057	2.26859
chr6	33200000	33300000	A	A	A	A	3.02539	0.349391	0.249687	3.02539
chr6	33300000	33400000	A	A	A	A	2.98007	0.142175	0.133767	2.98007
chr6	33400000	33500000	A	A	A	A	2.70427	0.229813	0.272319	2.70427
chr6	33500000	33600000	A	B	A	A	1.64221	-0.949713	0.405364	1.64221
chr6	33600000	33700000	A	B	B	A	2.56105	-0.447508	-0.12762	2.56105
chr6	33700000	33800000	A	A	A	A	2.15838	0.30041	0.478314	2.15838
chr6	33800000	33900000	A	B	A	A	2.87521	-0.0549754	0.198053	2.87521
chr6	33900000	34000000	A	B	A	A	2.15083	-0.389313	0.139809	2.15083
chr6	34000000	34100000	A	A	A	A	2.9204	0.555797	0.32336	2.9204
chr6	34100000	34200000	A	A	A	A	2.8738	0.461832	0.0662536	2.8738
chr6	34200000	34300000	A	A	A	A	2.95961	0.0756642	0.263037	2.95961
chr6	34300000	34400000	A	A	B	A	3.00053	0.027074	-0.0165106	3.00053
chr6	34400000	34500000	A	A	A	A	2.29524	0.621494	0.398152	2.29524
chr6	34500000	34600000	A	B	A	A	1.86338	-0.274304	0.115581	1.86338
chr6	34600000	34700000	A	A	A	A	1.96303	0.816968	0.313239	1.96303
chr6	34700000	34800000	A	A	A	A	2.26753	0.412521	0.350347	2.26753
chr6	34800000	34900000	A	A	A	A	2.24672	0.11345	0.0483379	2.24672
chr6	34900000	35000000	A	A	A	A	2.00287	0.833811	0.472513	2.00287
chr6	35000000	35100000	A	A	A	A	1.01006	0.0358865	0.186799	1.01006
chr6	35100000	35200000	A	B	B	A	2.22885	-0.86931	-0.236125	2.22885
chr6	35200000	35300000	A	B	B	A	1.71515	-0.881928	-0.65942	1.71515
chr6	35300000	35400000	A	B	B	A	2.57022	-0.363712	-0.234635	2.57022
chr6	35400000	35500000	A	B	A	A	1.58458	-0.358329	0.151124	1.58458
chr6	35500000	35600000	A	B	B	A	0.804708	-0.178231	-0.0338846	0.804708
chr6	35600000	35700000	A	A	A	A	0.742568	0.295541	0.204187	0.742568
chr6	35700000	35800000	B	B	A	B	-0.410988	-0.505424	0.0594365	-0.410988
chr6	35800000	35900000	A	B	B	A	1.69657	-0.981231	-0.223454	1.69657
chr6	35900000	36000000	B	B	B	B	-0.0174885	-0.311313	-0.120523	-0.0174885
chr6	36000000	36100000	A	B	A	A	0.0872335	-0.845052	0.338801	0.0872335
chr6	36100000	36200000	B	A	B	B	-0.189102	0.0682314	-0.134107	-0.189102
chr6	36200000	36300000	A	A	B	A	0.954707	0.0561232	-0.455546	0.954707
chr6	36300000	36400000	B	B	B	B	-0.244086	-1.1649	-0.289574	-0.244086
chr6	36400000	36500000	A	B	B	A	1.31924	-0.675439	-0.252488	1.31924
chr6	36500000	36600000	A	B	B	A	0.281976	-0.814756	-0.287717	0.281976
chr6	36600000	36700000	A	B	B	A	1.87748	-0.369141	-0.104674	1.87748
chr6	36700000	36800000	A	A	A	A	1.92246	0.0229836	0.174035	1.92246
chr6	36800000	36900000	A	B	B	A	1.33246	-0.552425	-0.288437	1.33246
chr6	36900000	37000000	A	B	B	A	2.3106	-0.622285	-0.113972	2.3106
chr6	37000000	37100000	A	B	B	A	1.80517	-0.811437	-0.461462	1.80517
chr6	37100000	37200000	A	B	B	A	1.26359	-1.48286	-0.205497	1.26359
chr6	37200000	37300000	A	B	B	A	2.12775	-0.551046	-0.0407463	2.12775
chr6	37300000	37400000	A	B	B	A	2.78996	-0.846175	-0.154071	2.78996
chr6	37400000	37500000	A	B	A	A	3.20371	-0.268517	0.0658556	3.20371
chr6	37500000	37600000	A	A	A	A	2.28648	0.697339	0.180399	2.28648
chr6	37600000	37700000	A	A	A	A	2.67988	0.502179	0.0316401	2.67988
chr6	37700000	37800000	A	B	B	A	2.19435	-0.0226536	-0.365148	2.19435
chr6	37800000	37900000	A	B	B	A	2.12141	-0.611023	-0.274437	2.12141
chr6	37900000	38000000	A	A	B	A	2.28448	0.163167	-0.21883	2.28448
chr6	38000000	38100000	A	A	B	A	3.31702	0.0413095	-0.252007	3.31702
chr6	38100000	38200000	A	A	B	A	2.50709	0.198469	-0.0503523	2.50709
chr6	38200000	38300000	A	A	B	A	2.10865	0.258747	-0.0536713	2.10865
chr6	38300000	38400000	A	A	B	A	3.37684	0.0245904	-0.127786	3.37684
chr6	38400000	38500000	A	A	B	A	1.70712	0.950775	-0.298297	1.70712
chr6	38500000	38600000	A	A	B	A	2.92062	0.121124	-0.229821	2.92062
chr6	38600000	38700000	A	A	B	A	2.492	0.427594	-0.0676767	2.492
chr6	38700000	38800000	A	B	B	A	2.52809	-0.426695	-0.206823	2.52809
chr6	38800000	38900000	A	A	B	A	1.97627	0.645101	-0.115636	1.97627
chr6	38900000	39000000	A	A	B	A	2.40551	0.16543	-0.195557	2.40551
chr6	39000000	39100000	A	B	B	A	1.66987	-0.6449	-0.399445	1.66987
chr6	39100000	39200000	A	B	B	A	0.898474	-0.404985	-0.331681	0.898474
chr6	39200000	39300000	A	B	A	A	2.10567	-0.0467878	0.0180082	2.10567
chr6	39300000	39400000	A	B	B	A	1.351	-0.458002	-0.0559996	1.351
chr6	39400000	39500000	A	B	A	A	2.07324	-0.544527	0.367373	2.07324
chr6	39500000	39600000	A	B	B	A	3.11039	-0.71387	-0.084881	3.11039
chr6	39600000	39700000	A	B	B	A	2.69319	-0.599933	-0.0267265	2.69319
chr6	39700000	39800000	A	B	B	A	2.47907	-0.62435	-0.11496	2.47907
chr6	39800000	39900000	A	B	A	A	1.77588	-0.910799	0.326498	1.77588
chr6	39900000	40000000	A	B	A	A	1.07137	-0.347171	0.431446	1.07137
chr6	40000000	40100000	A	B	A	A	1.29717	-0.645968	0.540949	1.29717
chr6	40100000	40200000	A	B	A	A	0.317748	-0.812643	0.802929	0.317748
chr6	40200000	40300000	B	B	B	B	-7.10771	-0.954286	-0.358352	-7.10771
chr6	40400000	40500000	B	B	A	B	-2.15106	-1.06796	0.879933	-2.15106
chr6	40500000	40600000	B	B	A	B	-11.4518	-0.643174	0.277195	-11.4518
chr6	40800000	40900000	B	B	B	B	-3.14708	-1.51152	-0.717745	-3.14708
chr6	40900000	41000000	B	B	A	B	-5.16952	-1.08467	0.575254	-5.16952
chr6	41000000	41100000	B	B	A	B	-0.41563	-0.98595	0.4184	-0.41563
chr6	41100000	41200000	A	B	A	A	0.262379	-1.30528	0.136097	0.262379
chr6	41200000	41300000	A	B	A	A	0.0978434	-0.904801	0.306522	0.0978434
chr6	41300000	41400000	B	A	A	B	-2.76215	0.440556	0.440372	-2.76215
chr6	41400000	41500000	B	B	A	B	-3.99858	-0.762828	0.188033	-3.99858
chr6	41500000	41600000	A	B	A	A	0.675625	-0.237821	0.642182	0.675625
chr6	41600000	41700000	A	B	A	A	0.54357	-0.423529	0.548109	0.54357
chr6	41700000	41800000	A	B	B	A	0.743445	-0.415423	-0.112012	0.743445
chr6	41800000	41900000	B	A	A	B	-1.17166	0.0509643	0.497014	-1.17166
chr6	41900000	42000000	A	A	A	A	0.31501	0.506509	0.0353761	0.31501
chr6	42000000	42100000	B	B	B	B	-1.8476	-0.0943731	-0.332012	-1.8476
chr6	42100000	42200000	B	A	B	B	-0.383401	0.00417877	-0.270321	-0.383401
chr6	42200000	42300000	A	B	A	A	1.82248	-0.162088	0.177066	1.82248
chr6	42300000	42400000	A	B	A	A	1.79265	-0.556588	0.154897	1.79265
chr6	42400000	42500000	B	A	A	B	-0.0469787	0.232225	0.545723	-0.0469787
chr6	42500000	42600000	A	B	A	A	1.1352	-0.0907857	0.910469	1.1352
chr6	42600000	42700000	B	B	A	B	-0.443178	-0.51532	0.484142	-0.443178
chr6	42700000	42800000	B	B	A	B	-0.949576	-0.809492	0.412209	-0.949576
chr6	42800000	42900000	B	B	A	B	-1.87054	-1.51758	0.350931	-1.87054
chr6	42900000	43000000	B	B	A	B	-5.79165	-0.628094	0.620186	-5.79165
chr6	43000000	43100000	B	B	A	B	-0.480516	-0.795475	0.0773362	-0.480516
chr6	43100000	43200000	B	B	B	B	-4.09902	-0.217174	-0.0282127	-4.09902
chr6	43200000	43300000	A	B	A	A	0.353415	-0.833985	0.0667026	0.353415
chr6	43300000	43400000	B	B	B	B	-0.172181	-0.912464	-0.0483057	-0.172181
chr6	43400000	43500000	B	B	B	B	-0.371433	-0.724267	-0.146049	-0.371433
chr6	43500000	43600000	B	B	B	B	-0.908387	-0.5243	-0.48172	-0.908387
chr6	43600000	43700000	B	B	B	B	-0.874415	-0.763262	-0.271589	-0.874415
chr6	43700000	43800000	B	B	B	B	-0.497263	-0.630069	-0.817684	-0.497263
chr6	43800000	43900000	B	A	B	B	-0.491576	0.736139	-0.516165	-0.491576
chr6	43900000	44000000	B	B	B	B	-0.567396	-0.931727	-0.276986	-0.567396
chr6	44000000	44100000	B	B	B	B	-0.638454	-0.520755	-0.724334	-0.638454
chr6	44100000	44200000	B	B	B	B	-1.58854	-0.608805	-0.961104	-1.58854
chr6	44200000	44300000	B	B	B	B	-0.97673	-1.34312	-0.930652	-0.97673
chr6	44300000	44400000	B	B	B	B	-1.01357	-0.528884	-0.766083	-1.01357
chr6	44400000	44500000	B	B	A	B	-4.58595	-0.83862	0.138078	-4.58595
chr6	44500000	44600000	B	B	B	B	-2.20959	-0.851835	-0.671068	-2.20959
chr6	44600000	44700000	B	B	B	B	-5.57257	-1.90056	-0.270339	-5.57257
chr6	44700000	44800000	B	B	B	B	-2.74648	-0.475928	-0.933287	-2.74648
chr6	44800000	44900000	B	B	B	B	-3.27223	-1.54726	-0.701134	-3.27223
chr6	44900000	45000000	B	B	B	B	-3.67902	-1.58493	-1.1926	-3.67902
chr6	45000000	45100000	B	B	B	B	-4.03457	-0.963663	-1.3129	-4.03457
chr6	45100000	45200000	B	B	B	B	-2.79723	-0.779548	-1.37389	-2.79723
chr6	45200000	45300000	B	B	B	B	-3.04214	-0.0821506	-0.968533	-3.04214
chr6	45300000	45400000	B	A	B	B	-0.409893	0.153519	-1.02276	-0.409893
chr6	45400000	45500000	B	B	B	B	-2.29548	-0.0900722	-1.00185	-2.29548
chr6	45500000	45600000	B	B	B	B	-2.18004	-0.277523	-1.12653	-2.18004
chr6	45600000	45700000	B	B	B	B	-1.97365	-0.540633	-0.466833	-1.97365
chr6	45700000	45800000	B	B	B	B	-1.40611	-0.497036	-0.360084	-1.40611
chr6	45800000	45900000	B	B	B	B	-1.52318	-0.94852	-0.795857	-1.52318
chr6	45900000	46000000	B	B	B	B	-0.396814	-0.753528	-0.0804446	-0.396814
chr6	46000000	46100000	A	B	B	A	0.440219	-0.23518	-0.238074	0.440219
chr6	46100000	46200000	A	A	B	A	0.556981	0.399442	-0.111628	0.556981
chr6	46200000	46300000	B	B	B	B	-0.531803	-0.430503	-0.427467	-0.531803
chr6	46300000	46400000	B	B	B	B	-1.17028	-1.02433	-0.525486	-1.17028
chr6	46400000	46500000	B	A	B	B	-1.34773	0.905512	-0.594811	-1.34773
chr6	46500000	46600000	B	A	B	B	-0.165997	0.313259	-0.331938	-0.165997
chr6	46600000	46700000	B	A	B	B	-1.70292	0.476133	-0.195112	-1.70292
chr6	46700000	46800000	A	B	A	A	0.239837	-0.549089	0.000307573	0.239837
chr6	46800000	46900000	B	A	B	B	-1.06064	1.05441	-0.295389	-1.06064
chr6	46900000	47000000	A	A	B	A	1.35676	0.0422329	-0.160545	1.35676
chr6	47000000	47100000	A	B	B	A	1.04587	-0.120934	-0.522974	1.04587
chr6	47100000	47200000	B	A	B	B	-1.20352	0.823625	-0.255021	-1.20352
chr6	47200000	47300000	A	B	B	A	1.02794	-0.565473	-0.322977	1.02794
chr6	47300000	47400000	A	B	B	A	1.84105	-0.283632	-0.238417	1.84105
chr6	47400000	47500000	A	B	B	A	0.794199	-0.67041	-0.589496	0.794199
chr6	47500000	47600000	A	B	B	A	0.402526	-0.74571	-0.172782	0.402526
chr6	47600000	47700000	A	B	B	A	0.331976	-1.07739	-0.137041	0.331976
chr6	47800000	47900000	A	B	B	A	1.59232	-0.773105	-0.103834	1.59232
chr6	47900000	48000000	A	B	B	A	2.04995	-0.861042	-0.257086	2.04995
chr6	48000000	48100000	A	B	B	A	1.66047	-0.720096	-0.487255	1.66047
chr6	48100000	48200000	A	B	B	A	1.26092	-1.16453	-0.6106	1.26092
chr6	48200000	48300000	A	B	B	A	1.93746	-0.325832	-0.586708	1.93746
chr6	48300000	48400000	A	A	B	A	1.86566	0.222476	-0.105599	1.86566
chr6	48400000	48500000	A	B	B	A	2.11052	-0.80595	-0.248742	2.11052
chr6	48500000	48600000	A	A	B	A	2.50769	0.0577646	-0.117807	2.50769
chr6	48600000	48700000	A	B	B	A	2.68351	-0.269845	-0.0869825	2.68351
chr6	48700000	48800000	A	A	A	A	1.80107	0.0252219	0.1448	1.80107
chr6	48800000	48900000	A	B	B	A	2.36029	-0.656325	-0.0811869	2.36029
chr6	48900000	49000000	A	B	B	A	2.36198	-0.991851	-0.135756	2.36198
chr6	49000000	49100000	A	B	B	A	2.10795	-1.22027	-0.301919	2.10795
chr6	49100000	49200000	A	B	B	A	2.76122	-0.196101	-0.22852	2.76122
chr6	49200000	49300000	A	B	B	A	1.97777	-1.32238	-0.307887	1.97777
chr6	49300000	49400000	A	B	B	A	1.73711	-1.09599	-0.215549	1.73711
chr6	49400000	49500000	B	B	B	B	-1.79598	-2.08098	-0.118406	-1.79598
chr6	49500000	49600000	A	B	B	A	0.325401	-1.82197	-0.232738	0.325401
chr6	49600000	49700000	A	B	B	A	0.708428	-1.64665	-0.187588	0.708428
chr6	49700000	49800000	A	B	B	A	1.45626	-1.56151	-0.246154	1.45626
chr6	49800000	49900000	A	B	B	A	1.07777	-1.70368	-0.0598799	1.07777
chr6	49900000	50000000	A	B	B	A	0.360555	-2.13293	-0.131932	0.360555
chr6	50000000	50100000	A	B	B	A	1.11653	-1.72162	-0.048689	1.11653
chr6	50100000	50200000	A	B	B	A	2.14357	-1.05787	-0.152351	2.14357
chr6	50200000	50300000	A	B	A	A	1.32751	-1.60445	0.0712247	1.32751
chr6	50300000	50400000	A	B	A	A	2.03189	-1.08605	0.466475	2.03189
chr6	50400000	50500000	A	B	A	A	0.963013	-2.01043	0.0957223	0.963013
chr6	50500000	50600000	A	B	A	A	2.04579	-0.965463	0.153887	2.04579
chr6	50600000	50700000	A	B	B	A	0.916483	-1.4925	-0.0248578	0.916483
chr6	50700000	50800000	A	B	A	A	2.51387	-0.790582	0.065126	2.51387
chr6	50800000	50900000	A	B	B	A	1.20315	-1.12112	-0.279535	1.20315
chr6	50900000	51000000	A	B	B	A	1.43812	-1.501	-0.0299879	1.43812
chr6	51000000	51100000	A	B	B	A	1.31917	-1.37422	-0.393551	1.31917
chr6	51100000	51200000	A	B	B	A	1.3301	-0.72419	-0.270847	1.3301
chr6	51200000	51300000	A	A	A	A	2.91066	0.184896	0.0110015	2.91066
chr6	51300000	51400000	A	B	B	A	3.36351	-0.230286	-0.118606	3.36351
chr6	51400000	51500000	A	A	A	A	2.58407	0.487463	0.470496	2.58407
chr6	51500000	51600000	A	A	B	A	2.42393	0.543004	-0.0725646	2.42393
chr6	51600000	51700000	A	B	B	A	2.59463	-0.309406	-0.14786	2.59463
chr6	51700000	51800000	A	B	B	A	2.19467	-0.560275	-0.335274	2.19467
chr6	51800000	51900000	A	B	B	A	2.38055	-0.194884	-0.434027	2.38055
chr6	51900000	52000000	A	B	B	A	1.55205	-0.980148	-0.190993	1.55205
chr6	52000000	52100000	A	B	B	A	3.12353	-0.221342	-0.0895885	3.12353
chr6	52100000	52200000	A	B	A	A	1.7806	-0.331343	0.420928	1.7806
chr6	52200000	52300000	A	B	A	A	1.40703	-0.892397	0.173642	1.40703
chr6	52300000	52400000	A	A	A	A	2.27345	0.188384	0.232348	2.27345
chr6	52400000	52500000	A	B	A	A	2.58539	-0.476705	0.203145	2.58539
chr6	52500000	52600000	A	B	A	A	2.01089	-1.24526	0.417186	2.01089
chr6	52600000	52700000	A	B	A	A	2.29291	-0.495091	0.489109	2.29291
chr6	52700000	52800000	A	B	A	A	2.35694	-0.59574	0.158416	2.35694
chr6	52800000	52900000	A	B	A	A	1.40181	-0.400163	0.347402	1.40181
chr6	52900000	53000000	A	B	A	A	1.44545	-1.03917	0.0267796	1.44545
chr6	53000000	53100000	A	B	B	A	1.59195	-1.58532	-0.141368	1.59195
chr6	53100000	53200000	A	B	A	A	2.05767	-0.411398	0.348903	2.05767
chr6	53200000	53300000	A	B	A	A	1.90179	-1.02379	0.507108	1.90179
chr6	53300000	53400000	A	B	A	A	0.920971	-1.20416	0.339486	0.920971
chr6	53400000	53500000	A	B	B	A	0.563597	-1.55921	-0.226548	0.563597
chr6	53500000	53600000	A	B	A	A	2.41305	-0.961259	0.0687864	2.41305
chr6	53600000	53700000	A	B	B	A	1.56645	-0.68836	-0.269111	1.56645
chr6	53700000	53800000	A	B	A	A	2.08951	-0.486818	0.000852647	2.08951
chr6	53800000	53900000	A	B	B	A	2.34159	-0.116585	-0.0460185	2.34159
chr6	53900000	54000000	A	B	A	A	2.56365	-0.872048	0.13551	2.56365
chr6	54000000	54100000	A	B	B	A	2.42467	-0.666354	-0.0326885	2.42467
chr6	54100000	54200000	A	B	B	A	2.41636	-0.560071	-0.191727	2.41636
chr6	54200000	54300000	A	B	A	A	1.83913	-1.05108	0.0369445	1.83913
chr6	54300000	54400000	A	B	B	A	1.89823	-1.37465	-0.0296656	1.89823
chr6	54400000	54500000	A	B	B	A	2.15116	-0.853919	-0.527002	2.15116
chr6	54500000	54600000	A	B	B	A	2.65397	-0.721728	-0.578333	2.65397
chr6	54600000	54700000	A	B	B	A	1.12035	-1.23618	-0.458938	1.12035
chr6	54700000	54800000	A	B	B	A	2.22239	-0.501054	-0.122783	2.22239
chr6	54800000	54900000	A	B	B	A	2.72411	-0.0935962	-0.315644	2.72411
chr6	54900000	55000000	A	B	B	A	2.03366	-0.881652	-0.135113	2.03366
chr6	55000000	55100000	A	B	B	A	1.68415	-1.06319	-0.146848	1.68415
chr6	55100000	55200000	A	B	B	A	1.26941	-1.19943	-0.463202	1.26941
chr6	55200000	55300000	A	B	B	A	1.83893	-0.873007	-0.401862	1.83893
chr6	55300000	55400000	A	B	B	A	1.50844	-0.0822184	-0.393618	1.50844
chr6	55400000	55500000	A	B	B	A	0.747344	-0.894666	-0.432503	0.747344
chr6	55500000	55600000	A	B	B	A	1.17335	-0.764751	-0.434168	1.17335
chr6	55600000	55700000	A	B	B	A	1.79091	-0.839397	-0.694979	1.79091
chr6	55700000	55800000	A	B	B	A	0.660871	-1.26632	-0.423985	0.660871
chr6	55800000	55900000	B	B	B	B	-0.126848	-0.84366	-0.360253	-0.126848
chr6	55900000	56000000	A	B	B	A	1.36461	-0.771471	-0.403941	1.36461
chr6	56000000	56100000	A	B	B	A	0.687448	-1.20566	-0.356413	0.687448
chr6	56100000	56200000	B	B	B	B	-0.275071	-0.756106	-0.753644	-0.275071
chr6	56200000	56300000	B	B	B	B	-1.10919	-1.60034	-0.616041	-1.10919
chr6	56300000	56400000	A	B	B	A	0.676081	-1.02598	-0.121218	0.676081
chr6	56400000	56500000	A	B	B	A	0.590962	-0.940048	-0.0847013	0.590962
chr6	56500000	56600000	A	B	B	A	0.689753	-0.521448	-0.785534	0.689753
chr6	56600000	56700000	A	B	B	A	2.29447	-0.719716	-0.193856	2.29447
chr6	56700000	56800000	A	B	B	A	1.48423	-0.59266	-0.0109393	1.48423
chr6	56800000	56900000	A	B	A	A	1.83091	-1.11545	0.0220584	1.83091
chr6	56900000	57000000	B	B	A	B	-2.47235	-1.33555	0.626835	-2.47235
chr6	57000000	57100000	B	B	B	B	-4.75508	-2.40581	-0.200577	-4.75508
chr6	57100000	57200000	B	B	B	B	-2.41083	-1.59534	-0.072182	-2.41083
chr6	57200000	57300000	B	B	A	B	-0.952096	-1.30456	0.121019	-0.952096
chr6	57300000	57400000	B	B	A	B	-3.12424	-1.52288	0.0904262	-3.12424
chr6	57400000	57500000	B	B	B	B	-2.07385	-1.28062	-0.081584	-2.07385
chr6	57500000	57600000	A	B	A	A	1.00764	-1.01929	0.148135	1.00764
chr6	57600000	57700000	B	B	B	B	-0.0363442	-0.554935	-0.00167183	-0.0363442
chr6	57700000	57800000	A	A	B	A	0.636808	0.364544	-0.0257902	0.636808
chr6	57800000	57900000	B	A	A	B	-0.255882	0.263869	0.403092	-0.255882
chr6	57900000	58000000	B	B	A	B	-2.69793	-1.59261	0.0207386	-2.69793
chr6	58000000	58100000	B	B	A	B	-3.63752	-0.810119	0.589977	-3.63752
chr6	58100000	58200000	B	B	A	B	-3.72174	-2.43892	0.142639	-3.72174
chr6	58200000	58300000	B	B	B	B	-1.0992	-1.38508	-0.544147	-1.0992
chr6	58300000	58400000	B	A	A	B	-3.24633	0.667185	0.225663	-3.24633
chr6	58400000	58500000	B	B	B	B	-2.27724	-0.378276	-0.538099	-2.27724
chr6	58500000	58600000	B	A	B	B	-0.612946	0.38926	-0.348797	-0.612946
chr6	58600000	58700000	A	B	B	A	1.35177	-0.293904	-0.536194	1.35177
chr6	58700000	58800000	A	A	B	A	0.625166	0.580245	-0.396431	0.625166
chr6	58800000	58900000	A	B	B	A	0.696012	-1.19397	-0.22254	0.696012
chr6	58900000	59000000	B	B	B	B	-0.0868138	-1.67473	-0.705823	-0.0868138
chr6	59000000	59100000	A	B	B	A	0.826352	-0.577924	-0.660391	0.826352
chr6	59100000	59200000	A	B	B	A	0.890095	-0.530164	-0.60436	0.890095
chr6	59200000	59300000	B	B	B	B	-3.58973	-1.94532	-1.03551	-3.58973
chr6	59300000	59400000	B	B	B	B	-1.13519	-0.633105	-0.736472	-1.13519
chr6	59400000	59500000	A	A	B	A	0.568536	0.0554113	-0.479315	0.568536
chr6	59500000	59600000	B	B	B	B	-3.73789	-2.61556	-0.0738676	-3.73789
chr6	59600000	59700000	B	B	B	B	-4.54367	-1.83506	-0.591987	-4.54367
chr6	59700000	59800000	B	B	B	B	-2.3066	-1.81183	-0.479698	-2.3066
chr6	59800000	59900000	B	B	B	B	-0.260416	-1.50243	-0.00172064	-0.260416
chr6	59900000	60000000	B	B	B	B	-0.36821	-1.61178	-0.345463	-0.36821
chr6	60000000	60100000	A	B	B	A	0.369012	-1.59397	-0.353836	0.369012
chr6	60100000	60200000	A	B	B	A	0.685549	-1.01259	-0.34826	0.685549
chr6	60200000	60300000	B	B	A	B	-2.54341	-0.619218	0.0177966	-2.54341
chr6	60300000	60400000	B	B	A	B	-2.58251	-1.36433	0.150743	-2.58251
chr6	60400000	60500000	A	B	B	A	1.35765	-0.748194	-0.0724537	1.35765
chr6	60500000	60600000	A	B	A	A	0.507606	-0.0847556	0.451329	0.507606
chr6	60600000	60700000	A	B	A	A	0.517832	-0.602589	0.232628	0.517832
chr6	60700000	60800000	A	B	B	A	0.301446	-0.201304	-0.0520631	0.301446
chr6	60800000	60900000	A	A	B	A	0.930983	0.153659	-0.0849073	0.930983
chr6	60900000	61000000	B	A	B	B	-0.67536	0.258965	-0.141282	-0.67536
chr6	61000000	61100000	A	A	B	A	0.768125	1.01	-0.293702	0.768125
chr6	61100000	61200000	A	A	B	A	0.185551	0.305826	-0.534568	0.185551
chr6	61200000	61300000	A	B	B	A	0.32925	-0.34256	-0.442393	0.32925
chr6	61300000	61400000	B	B	B	B	-0.107063	-0.491452	-0.355367	-0.107063
chr6	61400000	61500000	B	A	B	B	-2.32916	0.482455	-0.816213	-2.32916
chr6	61500000	61600000	B	A	A	B	-2.70968	1.66255	0.0407764	-2.70968
chr6	61600000	61700000	A	A	B	A	0.182129	0.603682	-0.201292	0.182129
chr6	61700000	61800000	A	B	A	A	0.0974795	-0.158025	0.334191	0.0974795
chr6	61800000	61900000	B	B	B	B	-0.153239	-0.492293	-0.373778	-0.153239
chr6	61900000	62000000	B	A	A	B	-1.51906	0.274901	0.639269	-1.51906
chr6	62000000	62100000	B	B	A	B	-0.0407767	-0.805585	0.0836959	-0.0407767
chr6	62100000	62200000	B	B	B	B	-0.000973385	-0.601226	-0.986998	-0.000973385
chr6	62200000	62300000	A	A	B	A	0.210989	0.703699	-0.765412	0.210989
chr6	62300000	62400000	B	A	B	B	-0.545668	0.0893118	-0.528367	-0.545668
chr6	62400000	62500000	B	B	B	B	-0.440708	-0.215433	-0.752855	-0.440708
chr6	62500000	62600000	B	B	B	B	-1.42161	-1.81431	-0.192716	-1.42161
chr6	62600000	62700000	B	B	B	B	-2.24591	-0.552772	-0.918776	-2.24591
chr6	62700000	62800000	B	A	B	B	-0.672965	0.59594	-0.512698	-0.672965
chr6	62800000	62900000	B	B	B	B	-2.34174	-0.940789	-0.33339	-2.34174
chr6	62900000	63000000	B	B	B	B	-2.85767	-1.23619	-0.307608	-2.85767
chr6	63000000	63100000	B	B	B	B	-3.76389	-1.63759	-0.537794	-3.76389
chr6	63100000	63200000	B	B	B	B	-3.46636	-1.74041	-0.50412	-3.46636
chr6	63200000	63300000	B	B	B	B	-4.10313	-1.55424	-1.41563	-4.10313
chr6	63300000	63400000	B	B	B	B	-2.04986	-0.727654	-1.15218	-2.04986
chr6	63400000	63500000	B	B	B	B	-0.229685	-0.55894	-0.658997	-0.229685
chr6	63500000	63600000	B	B	B	B	-1.02074	-0.256364	-0.0110658	-1.02074
chr6	63600000	63700000	B	B	B	B	-1.35079	-0.135099	-0.578568	-1.35079
chr6	63700000	63800000	A	A	B	A	0.26879	0.429155	-0.548839	0.26879
chr6	63800000	63900000	B	A	A	B	-1.90952	0.216554	0.148758	-1.90952
chr6	63900000	64000000	B	A	B	B	-0.68846	0.00940558	-0.261469	-0.68846
chr6	64000000	64100000	A	B	A	A	0.132376	-0.657124	0.0588619	0.132376
chr6	64100000	64200000	B	B	B	B	-0.441077	-1.66943	-0.096763	-0.441077
chr6	64200000	64300000	B	B	B	B	-0.031468	-0.731774	-0.505851	-0.031468
chr6	64300000	64400000	B	B	B	B	-0.712004	-0.985424	-0.882578	-0.712004
chr6	64400000	64500000	B	A	B	B	-0.153698	0.559823	-0.597784	-0.153698
chr6	64500000	64600000	A	A	B	A	0.815118	0.983499	-0.586985	0.815118
chr6	64600000	64700000	A	B	B	A	0.735157	-0.614222	-0.751879	0.735157
chr6	64700000	64800000	A	A	B	A	1.0173	0.388171	-0.355328	1.0173
chr6	64800000	64900000	A	A	B	A	0.76555	1.00035	-0.546334	0.76555
chr6	64900000	65000000	A	B	B	A	1.5673	-0.02878	-0.530144	1.5673
chr6	65000000	65100000	A	A	B	A	1.44979	0.606492	-0.919852	1.44979
chr6	65100000	65200000	A	B	B	A	1.61095	-0.472587	-0.70719	1.61095
chr6	65200000	65300000	A	B	B	A	0.679699	-0.603569	-0.444828	0.679699
chr6	65300000	65400000	A	B	B	A	0.0926505	-0.928826	-1.01264	0.0926505
chr6	65400000	65500000	A	B	B	A	0.122417	-0.77499	-0.349887	0.122417
chr6	65500000	65600000	A	B	B	A	0.745209	-0.491932	-0.401611	0.745209
chr6	65600000	65700000	A	A	A	A	1.23499	0.107352	0.261236	1.23499
chr6	65700000	65800000	A	A	A	A	1.33607	0.476749	0.362042	1.33607
chr6	65800000	65900000	A	B	A	A	2.36184	-0.284425	0.353517	2.36184
chr6	65900000	66000000	A	A	B	A	1.46145	0.135274	-0.166218	1.46145
chr6	66000000	66100000	A	A	B	A	0.519876	0.133607	-0.462939	0.519876
chr6	66100000	66200000	A	A	B	A	1.39788	0.113056	-0.573177	1.39788
chr6	66200000	66300000	A	A	B	A	1.45373	0.246517	-0.256841	1.45373
chr6	66300000	66400000	A	A	A	A	0.591274	0.668838	0.239078	0.591274
chr6	66400000	66500000	A	A	A	A	1.90403	0.0589383	0.113803	1.90403
chr6	66500000	66600000	A	B	B	A	1.55703	-0.489328	-0.0517802	1.55703
chr6	66600000	66700000	A	A	B	A	0.791134	0.465241	-0.0641509	0.791134
chr6	66700000	66800000	B	A	B	B	-2.59454	0.00282722	-0.0332752	-2.59454
chr6	66800000	66900000	A	B	B	A	0.00169786	-0.205363	-0.192233	0.00169786
chr6	66900000	67000000	A	A	B	A	1.82855	0.311943	-0.528922	1.82855
chr6	67000000	67100000	A	B	A	A	2.12444	-0.340474	0.0896026	2.12444
chr6	67100000	67200000	A	B	A	A	1.48441	-0.888544	0.507422	1.48441
chr6	67200000	67300000	A	B	A	A	2.85036	-0.20551	0.0419387	2.85036
chr6	67300000	67400000	A	A	A	A	2.19367	0.523799	0.0476958	2.19367
chr6	67400000	67500000	A	B	A	A	0.145281	-0.877855	0.346977	0.145281
chr6	67500000	67600000	A	B	B	A	0.769407	-0.53225	-0.0134109	0.769407
chr6	67600000	67700000	B	A	A	B	-0.942339	1.29246	0.195741	-0.942339
chr6	67700000	67800000	B	A	A	B	-0.0342973	0.6763	0.313229	-0.0342973
chr6	67800000	67900000	B	A	A	B	-3.77367	0.683654	0.049245	-3.77367
chr6	67900000	68000000	B	B	B	B	-1.25424	-0.901164	-0.290528	-1.25424
chr6	68000000	68100000	A	B	B	A	0.0830607	-0.185133	-0.0101094	0.0830607
chr6	68100000	68200000	B	B	A	B	-0.358381	-0.349741	0.209694	-0.358381
chr6	68200000	68300000	B	B	A	B	-0.589481	-1.58402	0.218908	-0.589481
chr6	68300000	68400000	A	B	B	A	0.344784	-0.964229	-0.285545	0.344784
chr6	68400000	68500000	B	B	B	B	-0.921594	-0.333184	-0.579534	-0.921594
chr6	68500000	68600000	B	B	B	B	-1.78823	-0.932394	-0.107703	-1.78823
chr6	68600000	68700000	B	A	B	B	-3.1045	0.626	-0.890257	-3.1045
chr6	68700000	68800000	B	A	B	B	-1.04958	0.374405	-0.655515	-1.04958
chr6	68800000	68900000	B	A	A	B	-1.85398	0.233868	0.290339	-1.85398
chr6	68900000	69000000	A	A	B	A	0.0984201	0.063492	-0.25542	0.0984201
chr6	69000000	69100000	B	B	B	B	-4.42942	-0.936533	-0.391951	-4.42942
chr6	69100000	69200000	B	A	B	B	-2.78993	0.221633	-0.720107	-2.78993
chr6	69200000	69300000	B	B	B	B	-12.3781	-1.13064	-0.17535	-12.3781
chr6	69300000	69400000	B	B	B	B	-1.72084	-1.03058	-0.479136	-1.72084
chr6	69400000	69500000	B	A	B	B	-7.95231	0.744682	-0.746376	-7.95231
chr6	69500000	69600000	B	B	B	B	-4.11816	-1.02491	-0.00934437	-4.11816
chr6	69600000	69700000	B	A	A	B	-11.1259	0.0180013	0.298737	-11.1259
chr6	69700000	69800000	B	A	B	B	-0.3247	0.030129	-0.482292	-0.3247
chr6	69800000	69900000	B	A	B	B	-1.55868	0.150634	-0.761584	-1.55868
chr6	69900000	70000000	B	B	B	B	-0.0142609	-0.191796	-0.522059	-0.0142609
chr6	70000000	70100000	B	B	B	B	-4.15942	-0.845437	-0.295837	-4.15942
chr6	70100000	70200000	B	A	A	B	-3.88192	1.27245	0.165443	-3.88192
chr6	70200000	70300000	B	B	B	B	-2.92277	-0.368084	-0.993779	-2.92277
chr6	70300000	70400000	B	A	B	B	-1.64625	0.51045	-0.309933	-1.64625
chr6	70400000	70500000	B	B	B	B	-1.38992	-1.04689	-0.918234	-1.38992
chr6	70500000	70600000	B	B	B	B	-3.9828	-0.14029	-0.171408	-3.9828
chr6	70600000	70700000	B	B	B	B	-4.70994	-1.30987	-1.22968	-4.70994
chr6	70700000	70800000	A	A	B	A	1.00826	0.0365296	-0.812237	1.00826
chr6	70800000	70900000	A	A	B	A	1.76963	0.191703	-0.505976	1.76963
chr6	70900000	71000000	A	A	B	A	2.04476	0.441631	-0.569239	2.04476
chr6	71000000	71100000	A	A	B	A	1.35665	0.72548	-0.38048	1.35665
chr6	71100000	71200000	A	A	B	A	2.07962	0.564009	-0.469659	2.07962
chr6	71200000	71300000	A	A	B	A	2.54755	0.567422	-0.460887	2.54755
chr6	71300000	71400000	A	A	B	A	1.73608	0.21925	-0.35929	1.73608
chr6	71400000	71500000	A	A	B	A	1.39607	0.264892	-0.183416	1.39607
chr6	71500000	71600000	A	A	B	A	0.826039	0.804456	-0.243846	0.826039
chr6	71600000	71700000	A	B	B	A	2.4074	-0.368556	-0.032332	2.4074
chr6	71700000	71800000	A	A	B	A	2.27432	0.507636	-0.412359	2.27432
chr6	71800000	71900000	A	A	A	A	1.47534	1.08986	0.222277	1.47534
chr6	71900000	72000000	A	A	A	A	1.03871	0.523403	0.223447	1.03871
chr6	72000000	72100000	A	A	A	A	0.908071	1.42203	0.206184	0.908071
chr6	72100000	72200000	A	A	A	A	2.12299	0.696824	0.3045	2.12299
chr6	72200000	72300000	A	A	A	A	2.11054	0.33952	0.472581	2.11054
chr6	72300000	72400000	A	A	A	A	1.71334	1.30316	0.533075	1.71334
chr6	72400000	72500000	A	A	A	A	2.0586	0.815625	0.650407	2.0586
chr6	72500000	72600000	A	A	A	A	2.42007	0.443844	0.460753	2.42007
chr6	72600000	72700000	A	A	A	A	2.7541	0.242904	0.62011	2.7541
chr6	72700000	72800000	A	A	A	A	1.88652	0.180809	0.417002	1.88652
chr6	72800000	72900000	A	A	A	A	1.88227	0.223127	0.608369	1.88227
chr6	72900000	73000000	A	A	A	A	1.29575	0.540214	0.864321	1.29575
chr6	73000000	73100000	A	A	A	A	1.26472	0.161632	0.748227	1.26472
chr6	73100000	73200000	A	A	A	A	1.36226	0.635654	0.522168	1.36226
chr6	73200000	73300000	A	A	A	A	0.317731	0.9116	0.352134	0.317731
chr6	73300000	73400000	A	B	A	A	0.570384	-0.0591774	0.171269	0.570384
chr6	73400000	73500000	B	A	A	B	-0.0784639	0.174998	0.801529	-0.0784639
chr6	73500000	73600000	B	B	A	B	-1.53388	-0.194719	0.014388	-1.53388
chr6	73600000	73700000	B	B	A	B	-1.63216	-0.756627	0.315344	-1.63216
chr6	73700000	73800000	B	B	A	B	-1.27641	-0.265032	0.256799	-1.27641
chr6	73800000	73900000	B	A	A	B	-3.04996	0.831818	0.389414	-3.04996
chr6	73900000	74000000	B	B	A	B	-2.76988	-0.341684	0.382046	-2.76988
chr6	74000000	74100000	B	B	B	B	-5.71842	-0.283009	-0.933447	-5.71842
chr6	74100000	74200000	B	B	A	B	-4.49968	-0.0623791	0.563172	-4.49968
chr6	74200000	74300000	B	A	A	B	-3.07032	0.68191	0.754613	-3.07032
chr6	74300000	74400000	B	A	A	B	-2.79978	0.551352	0.427792	-2.79978
chr6	74400000	74500000	B	B	A	B	-5.18965	-0.416413	0.234649	-5.18965
chr6	74500000	74600000	B	B	B	B	-4.01786	-0.760511	-0.316928	-4.01786
chr6	74600000	74700000	B	A	A	B	-2.61971	0.0925618	0.0942866	-2.61971
chr6	74700000	74800000	B	A	A	B	-5.90314	1.55282	0.60103	-5.90314
chr6	74800000	74900000	B	A	A	B	-1.71023	0.824484	0.149361	-1.71023
chr6	74900000	75000000	B	A	A	B	-2.16625	0.0627645	0.0801187	-2.16625
chr6	75000000	75100000	B	B	B	B	-3.24696	-0.69214	-0.236366	-3.24696
chr6	75100000	75200000	B	A	A	B	-3.08817	1.12894	0.366506	-3.08817
chr6	75200000	75300000	B	A	A	B	-4.50409	0.57517	0.107598	-4.50409
chr6	75300000	75400000	B	A	B	B	-3.64672	0.618043	-0.132141	-3.64672
chr6	75400000	75500000	B	B	B	B	-1.37001	-0.279346	-0.253899	-1.37001
chr6	75500000	75600000	B	B	B	B	-2.34968	-0.415189	-0.0953519	-2.34968
chr6	75600000	75700000	B	B	B	B	-1.21221	-0.0441466	-0.37424	-1.21221
chr6	75700000	75800000	B	B	B	B	-0.456384	-0.0495993	-0.41205	-0.456384
chr6	75800000	75900000	B	A	A	B	-1.11952	0.811696	0.413825	-1.11952
chr6	75900000	76000000	B	A	A	B	-2.53643	0.473744	0.365509	-2.53643
chr6	76000000	76100000	B	A	A	B	-1.86618	0.467002	0.2144	-1.86618
chr6	76100000	76200000	B	A	A	B	-2.40052	1.66827	0.377911	-2.40052
chr6	76200000	76300000	B	A	A	B	-3.87528	0.863438	0.835958	-3.87528
chr6	76300000	76400000	B	A	B	B	-0.363089	0.43348	-0.406334	-0.363089
chr6	76400000	76500000	B	B	A	B	-0.81948	-0.210395	0.466307	-0.81948
chr6	76500000	76600000	B	A	A	B	-0.729683	0.508182	0.345513	-0.729683
chr6	76600000	76700000	B	B	A	B	-1.75264	-0.246408	0.525875	-1.75264
chr6	76700000	76800000	B	B	A	B	-1.71597	-0.0517406	0.0905281	-1.71597
chr6	76800000	76900000	B	B	A	B	-1.74862	-0.713214	0.260188	-1.74862
chr6	76900000	77000000	B	B	A	B	-2.14495	-0.704836	0.606027	-2.14495
chr6	77000000	77100000	A	B	A	A	0.127501	-0.00959328	0.509809	0.127501
chr6	77100000	77200000	A	A	B	A	0.630205	0.0996468	-0.398411	0.630205
chr6	77200000	77300000	A	A	B	A	0.399075	0.70933	-0.510388	0.399075
chr6	77300000	77400000	A	A	A	A	0.131007	0.0673156	0.470143	0.131007
chr6	77400000	77500000	B	B	A	B	-0.323599	-0.299979	0.313506	-0.323599
chr6	77500000	77600000	A	A	A	A	0.372307	0.720293	0.25797	0.372307
chr6	77600000	77700000	A	A	B	A	0.0690511	0.230253	-0.227843	0.0690511
chr6	77700000	77800000	B	B	A	B	-0.908587	-0.426553	0.244192	-0.908587
chr6	77800000	77900000	B	B	A	B	-1.5241	-1.05953	0.663509	-1.5241
chr6	77900000	78000000	A	B	A	A	0.00306956	-0.454789	0.421108	0.00306956
chr6	78000000	78100000	B	B	A	B	-2.03198	-0.707455	0.645489	-2.03198
chr6	78100000	78200000	B	B	A	B	-1.58754	-0.00225161	0.565039	-1.58754
chr6	78200000	78300000	B	A	A	B	-2.26878	0.0184259	0.888564	-2.26878
chr6	78300000	78400000	B	B	A	B	-0.412187	-0.181529	0.0775105	-0.412187
chr6	78400000	78500000	B	A	A	B	-2.31025	0.596001	0.200914	-2.31025
chr6	78500000	78600000	B	B	A	B	-0.855052	-0.851508	0.763132	-0.855052
chr6	78600000	78700000	B	B	B	B	-2.51741	-1.38565	-0.496468	-2.51741
chr6	78700000	78800000	B	B	A	B	-2.4064	-1.5418	0.332467	-2.4064
chr6	78800000	78900000	B	B	A	B	-2.62833	-0.499176	0.416814	-2.62833
chr6	78900000	79000000	B	A	A	B	-3.29815	0.933106	0.252454	-3.29815
chr6	79000000	79100000	B	B	B	B	-5.21202	-2.41251	-0.552678	-5.21202
chr6	79100000	79200000	B	B	B	B	-3.58209	-0.866105	-0.488278	-3.58209
chr6	79200000	79300000	B	A	A	B	-5.08142	0.59434	0.228134	-5.08142
chr6	79300000	79400000	B	B	B	B	-5.42248	-1.31103	-0.311275	-5.42248
chr6	79400000	79500000	B	A	A	B	-7.57337	0.468278	0.407612	-7.57337
chr6	79600000	79700000	B	A	B	B	-6.93877	0.340933	-0.440419	-6.93877
chr6	79700000	79800000	B	B	A	B	-6.822	-0.78622	0.139379	-6.822
chr6	79800000	79900000	B	B	B	B	-2.21336	-0.00923342	-0.123452	-2.21336
chr6	79900000	80000000	B	A	B	B	-5.74141	0.850796	-0.392949	-5.74141
chr6	80000000	80100000	B	B	A	B	-8.95407	-0.51973	0.394748	-8.95407
chr6	80100000	80200000	B	B	B	B	-1.72999	-0.965187	-0.415635	-1.72999
chr6	80200000	80300000	B	A	B	B	-2.17921	0.256491	-0.915582	-2.17921
chr6	80300000	80400000	B	B	B	B	-5.33392	-1.89126	-1.19814	-5.33392
chr6	80400000	80500000	B	B	B	B	-1.71414	-0.918624	-0.357917	-1.71414
chr6	80500000	80600000	B	B	B	B	-2.18985	-1.19735	-0.357247	-2.18985
chr6	80600000	80700000	B	B	B	B	-1.29845	-0.91403	-0.858922	-1.29845
chr6	80700000	80800000	B	B	B	B	-0.69449	-0.253413	-1.09079	-0.69449
chr6	80800000	80900000	B	B	B	B	-2.26955	-0.346987	-0.29351	-2.26955
chr6	80900000	81000000	B	B	B	B	-1.8588	-0.911403	-0.914089	-1.8588
chr6	81000000	81100000	B	B	B	B	-0.432318	-0.244083	-0.592317	-0.432318
chr6	81100000	81200000	B	B	B	B	-3.01271	-0.809685	-0.682422	-3.01271
chr6	81200000	81300000	B	B	B	B	-2.58925	-0.840911	-0.631787	-2.58925
chr6	81300000	81400000	B	B	B	B	-2.90555	-1.42571	-0.929923	-2.90555
chr6	81400000	81500000	B	B	B	B	-2.16358	-1.14437	-0.801527	-2.16358
chr6	81500000	81600000	B	B	A	B	-2.11567	-0.607386	0.0080969	-2.11567
chr6	81600000	81700000	B	B	B	B	-2.03964	-0.969159	-0.139763	-2.03964
chr6	81700000	81800000	A	B	B	A	0.0194667	-1.06625	-0.166397	0.0194667
chr6	81800000	81900000	B	B	B	B	-3.67038	-0.976667	-0.778684	-3.67038
chr6	81900000	82000000	A	A	B	A	1.27972	0.121872	-0.0469681	1.27972
chr6	82000000	82100000	A	A	B	A	1.19183	0.148055	-0.184345	1.19183
chr6	82100000	82200000	A	A	A	A	0.583967	0.139856	0.256026	0.583967
chr6	82200000	82300000	A	B	A	A	1.22234	-0.300196	0.00884728	1.22234
chr6	82300000	82400000	A	A	A	A	0.657365	0.269098	0.148835	0.657365
chr6	82400000	82500000	A	B	A	A	1.8549	-0.129211	0.0617336	1.8549
chr6	82500000	82600000	A	B	B	A	2.56904	-0.342557	-0.0127354	2.56904
chr6	82600000	82700000	A	B	A	A	2.14182	-1.16538	0.0402524	2.14182
chr6	82700000	82800000	A	B	A	A	2.76002	-0.552032	0.32435	2.76002
chr6	82800000	82900000	A	B	A	A	2.85307	-0.402864	0.0846836	2.85307
chr6	82900000	83000000	A	B	A	A	2.5933	-0.364999	0.222554	2.5933
chr6	83000000	83100000	A	B	A	A	1.96826	-0.901611	0.113872	1.96826
chr6	83100000	83200000	A	B	A	A	2.48091	-0.393785	0.344794	2.48091
chr6	83200000	83300000	A	B	A	A	2.78197	-0.00628064	0.171496	2.78197
chr6	83300000	83400000	A	A	A	A	1.73435	0.197972	0.458318	1.73435
chr6	83400000	83500000	A	A	A	A	2.1795	0.25605	0.398938	2.1795
chr6	83500000	83600000	A	A	A	A	1.32026	0.130176	0.612379	1.32026
chr6	83600000	83700000	A	A	A	A	1.78749	0.781997	0.542849	1.78749
chr6	83700000	83800000	A	B	A	A	1.60358	-0.014708	0.450527	1.60358
chr6	83800000	83900000	A	A	A	A	2.1736	0.310451	0.102357	2.1736
chr6	83900000	84000000	B	B	A	B	-1.3673	-1.03879	0.389713	-1.3673
chr6	84000000	84100000	A	A	A	A	2.34655	0.323156	0.397107	2.34655
chr6	84100000	84200000	A	B	A	A	1.87441	-0.470552	0.293551	1.87441
chr6	84200000	84300000	A	B	A	A	1.92144	-0.172185	0.443158	1.92144
chr6	84300000	84400000	A	B	B	A	1.7872	-0.00660836	-0.0908497	1.7872
chr6	84400000	84500000	A	B	A	A	1.72373	-0.679954	0.406167	1.72373
chr6	84500000	84600000	B	B	A	B	-0.338887	-0.826007	0.182036	-0.338887
chr6	85000000	85100000	B	A	A	B	-10.0439	1.37147	0.583221	-10.0439
chr6	85100000	85200000	B	A	A	B	-12.4621	1.97586	0.113684	-12.4621
chr6	85300000	85400000	B	B	A	B	-6.83421	-0.635041	0.0592063	-6.83421
chr6	85400000	85500000	A	A	A	A	0.943136	0.544707	0.307265	0.943136
chr6	85500000	85600000	A	A	A	A	1.03922	0.494538	0.0252799	1.03922
chr6	85600000	85700000	B	B	A	B	-2.74857	-0.865505	0.432055	-2.74857
chr6	85700000	85800000	B	B	A	B	-4.17399	-0.0134317	0.731025	-4.17399
chr6	85800000	85900000	A	A	B	A	1.36624	0.0167059	-0.0490641	1.36624
chr6	85900000	86000000	A	A	A	A	1.26722	0.647189	0.294797	1.26722
chr6	86000000	86100000	A	B	A	A	2.21342	-0.110428	0.353702	2.21342
chr6	86100000	86200000	A	B	A	A	2.10952	-0.034211	0.424918	2.10952
chr6	86200000	86300000	A	A	A	A	2.4122	0.166358	0.333586	2.4122
chr6	86300000	86400000	A	A	A	A	2.20716	0.508624	0.377825	2.20716
chr6	86400000	86500000	A	A	A	A	2.76245	0.0499347	0.370271	2.76245
chr6	86500000	86600000	A	A	A	A	2.75935	0.367232	0.362177	2.75935
chr6	86600000	86700000	A	B	A	A	2.74926	-0.0408923	0.45406	2.74926
chr6	86700000	86800000	A	A	A	A	2.45759	0.501807	0.248978	2.45759
chr6	86800000	86900000	A	B	A	A	3.04686	-0.381782	0.0452495	3.04686
chr6	86900000	87000000	A	B	A	A	2.53495	-0.485108	0.194953	2.53495
chr6	87000000	87100000	A	B	A	A	2.87249	-0.293569	0.0137739	2.87249
chr6	87100000	87200000	A	B	B	A	2.56571	-0.219583	-0.161877	2.56571
chr6	87200000	87300000	A	B	A	A	2.30112	-0.237124	0.130746	2.30112
chr6	87300000	87400000	A	B	A	A	2.38461	-0.605564	0.321352	2.38461
chr6	87400000	87500000	A	B	B	A	1.36314	-1.12321	-0.123519	1.36314
chr6	87500000	87600000	A	B	B	A	2.06869	-0.849991	-0.0623264	2.06869
chr6	87600000	87700000	A	A	A	A	2.01455	0.361274	0.0519396	2.01455
chr6	87700000	87800000	A	A	A	A	2.02924	0.166523	0.637778	2.02924
chr6	87800000	87900000	A	A	A	A	1.90458	0.713326	0.426632	1.90458
chr6	87900000	88000000	A	A	A	A	1.75594	0.622147	0.0226595	1.75594
chr6	88000000	88100000	A	A	A	A	1.92516	0.31359	0.600035	1.92516
chr6	88100000	88200000	A	A	A	A	1.2289	1.0577	0.68184	1.2289
chr6	88200000	88300000	A	A	A	A	1.17336	0.371517	0.356021	1.17336
chr6	88300000	88400000	A	A	A	A	0.662527	0.125437	0.478462	0.662527
chr6	88400000	88500000	A	A	A	A	0.357282	1.46364	0.412108	0.357282
chr6	88500000	88600000	A	A	A	A	1.12601	0.754874	0.709697	1.12601
chr6	88600000	88700000	A	A	A	A	1.92946	0.288698	0.366621	1.92946
chr6	88700000	88800000	A	A	A	A	1.09301	0.241498	0.685741	1.09301
chr6	88800000	88900000	A	A	A	A	1.85812	0.288985	0.532429	1.85812
chr6	88900000	89000000	A	A	A	A	1.57128	0.761869	0.655218	1.57128
chr6	89000000	89100000	A	A	A	A	1.85646	0.407899	0.725239	1.85646
chr6	89100000	89200000	A	A	A	A	0.350049	0.0213096	0.781391	0.350049
chr6	89200000	89300000	A	A	A	A	1.5803	0.200961	0.810516	1.5803
chr6	89300000	89400000	A	A	A	A	0.636531	0.0475549	0.882333	0.636531
chr6	89400000	89500000	A	A	A	A	0.959107	0.264331	0.855387	0.959107
chr6	89500000	89600000	A	A	A	A	1.0468	0.0286432	0.605308	1.0468
chr6	89600000	89700000	A	A	A	A	0.908862	0.424787	0.579527	0.908862
chr6	89700000	89800000	B	A	B	B	-2.76	0.741764	-0.775521	-2.76
chr6	89800000	89900000	B	A	B	B	-0.492368	0.837464	-0.274563	-0.492368
chr6	89900000	90000000	A	B	B	A	0.27231	-0.175768	-0.136015	0.27231
chr6	90000000	90100000	B	A	B	B	-2.7374	0.0754228	-0.284002	-2.7374
chr6	90100000	90200000	B	A	B	B	-1.69391	1.52893	-0.138028	-1.69391
chr6	90200000	90300000	B	A	B	B	-0.372711	0.680387	-0.507118	-0.372711
chr6	90300000	90400000	A	A	B	A	0.65407	0.228502	-0.410738	0.65407
chr6	90400000	90500000	A	A	A	A	1.96665	0.35945	0.459323	1.96665
chr6	90500000	90600000	A	A	B	A	1.30506	0.735073	-0.393367	1.30506
chr6	90600000	90700000	A	A	B	A	1.42402	0.759786	-0.166107	1.42402
chr6	90700000	90800000	A	A	B	A	1.20306	0.524082	-0.0567904	1.20306
chr6	90800000	90900000	A	A	A	A	1.81859	0.280421	0.0725971	1.81859
chr6	90900000	91000000	A	A	A	A	1.62583	0.25173	0.14372	1.62583
chr6	91000000	91100000	A	A	B	A	1.98296	0.27112	-0.295183	1.98296
chr6	91100000	91200000	A	B	B	A	1.7343	-0.437404	-0.483869	1.7343
chr6	91200000	91300000	A	B	B	A	1.99986	-0.233031	-0.348222	1.99986
chr6	91300000	91400000	A	B	B	A	1.4116	-0.355719	-0.62612	1.4116
chr6	91400000	91500000	A	A	B	A	2.56664	0.144263	-0.286211	2.56664
chr6	91500000	91600000	A	A	B	A	2.04911	0.521466	-0.0463758	2.04911
chr6	91600000	91700000	A	B	B	A	2.16993	-0.0867421	-0.660039	2.16993
chr6	91700000	91800000	A	A	B	A	2.20283	0.560167	-0.262026	2.20283
chr6	91800000	91900000	A	A	B	A	1.84895	0.607805	-0.460848	1.84895
chr6	91900000	92000000	A	A	B	A	2.05992	0.737988	-0.181545	2.05992
chr6	92000000	92100000	A	A	B	A	2.19748	0.69005	-0.15604	2.19748
chr6	92100000	92200000	A	A	B	A	0.77496	1.19583	-0.647958	0.77496
chr6	92200000	92300000	A	A	B	A	1.363	0.118563	-0.743581	1.363
chr6	92300000	92400000	A	A	B	A	1.40213	0.643753	-0.164386	1.40213
chr6	92400000	92500000	A	A	B	A	1.69489	0.322717	-0.51849	1.69489
chr6	92500000	92600000	A	A	B	A	1.26406	0.648264	-0.620099	1.26406
chr6	92600000	92700000	A	A	B	A	0.310319	0.643286	-1.01698	0.310319
chr6	92700000	92800000	A	A	B	A	1.61167	0.245255	-1.03106	1.61167
chr6	92800000	92900000	A	B	B	A	1.55848	-0.183173	-0.493535	1.55848
chr6	92900000	93000000	A	A	B	A	1.03078	0.198302	-0.0920555	1.03078
chr6	93000000	93100000	A	B	B	A	1.36119	-0.045475	-0.448586	1.36119
chr6	93100000	93200000	A	B	B	A	0.758537	-0.152274	-0.822649	0.758537
chr6	93200000	93300000	B	B	B	B	-0.435753	-0.91501	-0.714928	-0.435753
chr6	93300000	93400000	A	B	B	A	0.285614	-0.413187	-0.871199	0.285614
chr6	93400000	93500000	A	A	A	A	1.00769	0.157911	0.0690365	1.00769
chr6	93500000	93600000	A	A	B	A	0.431026	1.52109	-0.0222902	0.431026
chr6	93600000	93700000	A	A	B	A	1.59831	0.566919	-0.387842	1.59831
chr6	93700000	93800000	A	A	B	A	0.211526	1.33849	-0.126081	0.211526
chr6	93800000	93900000	A	A	B	A	2.01447	0.406902	-0.153659	2.01447
chr6	93900000	94000000	A	B	B	A	0.624511	-0.325787	-0.500039	0.624511
chr6	94000000	94100000	A	A	B	A	2.27047	0.01219	-0.56396	2.27047
chr6	94100000	94200000	A	A	B	A	2.36294	0.446555	-0.404379	2.36294
chr6	94200000	94300000	A	A	B	A	2.11579	0.142698	-0.788895	2.11579
chr6	94300000	94400000	A	B	B	A	1.67428	-0.203107	-0.924887	1.67428
chr6	94400000	94500000	A	B	B	A	1.40954	-0.110909	-0.840344	1.40954
chr6	94500000	94600000	A	A	B	A	1.73227	0.175855	-0.592882	1.73227
chr6	94600000	94700000	A	A	B	A	1.60026	0.661758	-0.472569	1.60026
chr6	94700000	94800000	A	A	B	A	2.34194	0.473958	-0.559656	2.34194
chr6	94800000	94900000	A	A	B	A	2.16265	0.18703	-0.498538	2.16265
chr6	94900000	95000000	A	B	B	A	1.41141	-0.501192	-0.712645	1.41141
chr6	95000000	95100000	A	A	B	A	1.05804	0.00312626	-0.854137	1.05804
chr6	95100000	95200000	A	A	B	A	0.949348	0.691786	-0.559949	0.949348
chr6	95200000	95300000	B	A	B	B	-0.676931	0.241491	-0.99902	-0.676931
chr6	95300000	95400000	A	A	B	A	1.33544	0.773457	-0.430085	1.33544
chr6	95400000	95500000	A	A	B	A	0.48817	0.645992	-0.595773	0.48817
chr6	95500000	95600000	A	A	B	A	1.3469	0.23965	-0.7227	1.3469
chr6	95600000	95700000	A	A	B	A	2.52445	0.828738	-0.426715	2.52445
chr6	95700000	95800000	A	A	A	A	1.16064	1.6441	0.172617	1.16064
chr6	95800000	95900000	B	A	B	B	-1.19648	1.27179	-0.160645	-1.19648
chr6	95900000	96000000	A	A	A	A	0.176155	1.08889	0.0606228	0.176155
chr6	96000000	96100000	B	A	B	B	-0.794866	0.999199	-0.527692	-0.794866
chr6	96100000	96200000	A	A	B	A	0.367566	1.12057	-0.29605	0.367566
chr6	96200000	96300000	A	A	B	A	0.384293	1.38082	-0.102653	0.384293
chr6	96300000	96400000	A	A	A	A	1.89357	0.968409	0.0696373	1.89357
chr6	96400000	96500000	A	A	B	A	0.360346	0.478396	-0.147946	0.360346
chr6	96500000	96600000	A	A	B	A	0.600198	1.48289	-0.231752	0.600198
chr6	96600000	96700000	B	A	A	B	-0.837046	0.715362	0.0677219	-0.837046
chr6	96700000	96800000	A	A	A	A	0.314094	0.871649	0.153126	0.314094
chr6	96800000	96900000	B	A	B	B	-0.982121	1.54142	-0.072488	-0.982121
chr6	96900000	97000000	A	A	B	A	0.219049	1.11884	-0.226453	0.219049
chr6	97000000	97100000	A	A	A	A	0.931946	1.08932	0.158044	0.931946
chr6	97100000	97200000	A	A	B	A	1.40854	0.429124	-0.677155	1.40854
chr6	97200000	97300000	A	A	A	A	1.51328	1.75366	0.065201	1.51328
chr6	97300000	97400000	A	A	B	A	1.82012	1.05881	-0.190445	1.82012
chr6	97400000	97500000	A	A	B	A	1.56876	1.33631	-0.327186	1.56876
chr6	97500000	97600000	A	A	B	A	0.229313	1.27727	-0.68439	0.229313
chr6	97600000	97700000	A	A	B	A	0.595754	0.157487	-0.596321	0.595754
chr6	97700000	97800000	A	A	B	A	1.05549	1.10563	-0.684188	1.05549
chr6	97800000	97900000	A	A	B	A	2.29464	0.452894	-0.0586909	2.29464
chr6	97900000	98000000	A	A	B	A	2.62781	0.113506	-0.629871	2.62781
chr6	98000000	98100000	A	A	B	A	1.00057	0.819068	-0.583389	1.00057
chr6	98100000	98200000	A	A	B	A	0.990089	1.49131	-0.383068	0.990089
chr6	98200000	98300000	A	A	B	A	0.411129	1.31153	-0.163396	0.411129
chr6	98300000	98400000	B	A	B	B	-0.56179	1.30843	-0.0725212	-0.56179
chr6	98400000	98500000	A	A	B	A	0.636979	0.65944	-0.585865	0.636979
chr6	98500000	98600000	A	A	B	A	0.955896	1.0775	-0.181832	0.955896
chr6	98600000	98700000	A	A	B	A	0.716588	0.987752	-0.198802	0.716588
chr6	98700000	98800000	A	A	B	A	1.42452	0.89814	-0.7339	1.42452
chr6	98800000	98900000	A	A	B	A	1.37598	1.35944	-0.664687	1.37598
chr6	98900000	99000000	A	A	B	A	0.967668	0.440277	-0.501925	0.967668
chr6	99000000	99100000	A	A	A	A	1.77208	0.690627	0.0546679	1.77208
chr6	99100000	99200000	A	A	A	A	1.451	0.814499	0.521148	1.451
chr6	99200000	99300000	A	A	A	A	1.77916	0.999478	0.460216	1.77916
chr6	99300000	99400000	A	A	A	A	3.10882	0.498343	0.0326309	3.10882
chr6	99400000	99500000	A	A	B	A	2.88541	0.377242	-0.190767	2.88541
chr6	99500000	99600000	A	A	A	A	2.00343	0.621902	0.290839	2.00343
chr6	99600000	99700000	A	A	B	A	2.0718	1.39628	-0.158752	2.0718
chr6	99700000	99800000	A	A	B	A	1.56326	1.3637	-0.785923	1.56326
chr6	99800000	99900000	A	A	B	A	2.03367	0.926464	-0.8044	2.03367
chr6	99900000	100000000	A	A	B	A	1.98842	0.719768	-0.912916	1.98842
chr6	100000000	100100000	A	A	B	A	2.44986	0.685517	-0.898624	2.44986
chr6	100100000	100200000	A	A	B	A	1.8861	0.841679	-0.991828	1.8861
chr6	100200000	100300000	A	A	B	A	1.2685	1.15538	-0.875621	1.2685
chr6	100300000	100400000	A	A	B	A	3.34031	0.79189	-0.434603	3.34031
chr6	100400000	100500000	A	A	B	A	2.47812	1.06004	-0.781277	2.47812
chr6	100500000	100600000	A	A	B	A	1.97198	1.26468	-0.465325	1.97198
chr6	100600000	100700000	A	A	B	A	0.83593	1.22628	-1.1134	0.83593
chr6	100700000	100800000	A	A	B	A	1.29231	0.876501	-0.875739	1.29231
chr6	100800000	100900000	A	A	B	A	0.880673	0.614407	-0.909937	0.880673
chr6	100900000	101000000	A	A	B	A	1.20525	0.108438	-1.02333	1.20525
chr6	101000000	101100000	A	A	B	A	0.724878	0.708539	-0.661592	0.724878
chr6	101100000	101200000	A	A	B	A	1.02772	0.20341	-1.03485	1.02772
chr6	101200000	101300000	A	A	B	A	1.12141	0.29926	-1.05817	1.12141
chr6	101300000	101400000	A	A	B	A	0.949394	0.0375924	-1.11636	0.949394
chr6	101400000	101500000	A	A	B	A	0.691086	0.264624	-1.24238	0.691086
chr6	101500000	101600000	B	B	B	B	-0.601868	-0.717939	-1.31024	-0.601868
chr6	101600000	101700000	B	A	B	B	-0.587923	0.201645	-1.10554	-0.587923
chr6	101700000	101800000	B	B	B	B	-1.80502	-0.0718664	-1.15236	-1.80502
chr6	101800000	101900000	A	A	B	A	0.142309	0.4073	-1.05837	0.142309
chr6	101900000	102000000	A	B	B	A	0.200387	-0.172177	-0.151607	0.200387
chr6	102000000	102100000	A	A	B	A	0.00398128	0.158744	-0.488389	0.00398128
chr6	102100000	102200000	A	A	B	A	0.14126	0.146788	-0.451363	0.14126
chr6	102200000	102300000	B	A	B	B	-0.245117	0.251227	-0.789843	-0.245117
chr6	102300000	102400000	A	A	B	A	0.865778	0.43598	-0.25465	0.865778
chr6	102400000	102500000	A	A	B	A	0.27025	0.360194	-0.967032	0.27025
chr6	102500000	102600000	A	B	B	A	0.821608	-0.319164	-0.632259	0.821608
chr6	102600000	102700000	B	A	B	B	-0.904047	0.329206	-0.498413	-0.904047
chr6	102700000	102800000	B	A	B	B	-0.146933	0.281032	-1.02637	-0.146933
chr6	102800000	102900000	A	A	B	A	0.53193	0.385728	-0.346434	0.53193
chr6	102900000	103000000	A	A	B	A	0.560015	0.198658	-0.972088	0.560015
chr6	103000000	103100000	B	A	B	B	-0.0494818	1.07209	-0.545998	-0.0494818
chr6	103100000	103200000	A	A	B	A	0.879686	1.22672	-0.501376	0.879686
chr6	103200000	103300000	A	A	B	A	0.194602	0.762299	-0.412639	0.194602
chr6	103300000	103400000	A	A	B	A	0.319758	1.4435	-0.214712	0.319758
chr6	103400000	103500000	A	A	B	A	0.394628	1.62911	-0.111881	0.394628
chr6	103500000	103600000	A	A	B	A	0.382454	0.841813	-0.533349	0.382454
chr6	103600000	103700000	A	A	B	A	0.669241	1.21297	-0.533264	0.669241
chr6	103700000	103800000	B	A	B	B	-1.16992	0.324768	-0.351706	-1.16992
chr6	103800000	103900000	B	A	B	B	-0.416211	0.156744	-0.679351	-0.416211
chr6	103900000	104000000	B	A	B	B	-0.240247	0.81482	-0.285172	-0.240247
chr6	104000000	104100000	B	A	B	B	-1.13916	0.211486	-0.480258	-1.13916
chr6	104100000	104200000	B	A	B	B	-0.951324	0.0803491	-0.980757	-0.951324
chr6	104200000	104300000	B	A	B	B	-2.17196	0.316369	-1.06184	-2.17196
chr6	104300000	104400000	B	A	B	B	-1.15494	1.15022	-0.964994	-1.15494
chr6	104400000	104500000	B	A	B	B	-1.78355	0.127672	-0.718226	-1.78355
chr6	104500000	104600000	B	A	A	B	-1.07262	1.30791	0.0338354	-1.07262
chr6	104600000	104700000	B	A	B	B	-2.98678	0.740641	-1.13002	-2.98678
chr6	104700000	104800000	B	A	B	B	-1.14835	0.114502	-0.937974	-1.14835
chr6	104800000	104900000	B	A	B	B	-1.47064	0.576737	-0.203334	-1.47064
chr6	104900000	105000000	B	A	B	B	-0.788814	0.564269	-0.362764	-0.788814
chr6	105000000	105100000	B	A	B	B	-1.27745	0.893447	-0.413835	-1.27745
chr6	105100000	105200000	B	A	B	B	-0.460805	0.22775	-0.491939	-0.460805
chr6	105200000	105300000	B	A	B	B	-0.135068	0.253984	-0.465413	-0.135068
chr6	105300000	105400000	B	A	B	B	-1.59314	0.658629	-0.477665	-1.59314
chr6	105400000	105500000	B	A	B	B	-1.02948	1.30777	-0.862718	-1.02948
chr6	105500000	105600000	A	A	B	A	0.799686	0.954967	-0.569848	0.799686
chr6	105600000	105700000	B	A	B	B	-1.24051	1.65496	-0.47319	-1.24051
chr6	105700000	105800000	A	A	B	A	0.629125	1.56671	-0.299131	0.629125
chr6	105800000	105900000	B	A	B	B	-0.884267	0.929287	-1.29559	-0.884267
chr6	105900000	106000000	B	A	B	B	-0.486113	0.419733	-0.7237	-0.486113
chr6	106000000	106100000	B	A	A	B	-1.30605	0.289617	0.0533229	-1.30605
chr6	106100000	106200000	B	A	A	B	-0.61566	1.14782	0.0839919	-0.61566
chr6	106200000	106300000	B	A	B	B	-0.847292	1.03447	-0.586758	-0.847292
chr6	106300000	106400000	B	A	B	B	-2.26861	1.46731	-1.07173	-2.26861
chr6	106400000	106500000	B	A	B	B	-0.325784	0.389867	-1.22619	-0.325784
chr6	106500000	106600000	B	A	B	B	-1.45768	0.856803	-1.24616	-1.45768
chr6	106600000	106700000	A	A	B	A	0.533865	0.347154	-1.04145	0.533865
chr6	106700000	106800000	A	A	B	A	0.178032	0.214988	-0.751436	0.178032
chr6	106800000	106900000	A	B	B	A	0.845364	-0.528353	-1.02148	0.845364
chr6	106900000	107000000	B	A	B	B	-0.165677	0.192354	-1.16975	-0.165677
chr6	107000000	107100000	A	A	B	A	0.319691	0.555195	-0.568447	0.319691
chr6	107100000	107200000	A	B	B	A	0.154724	-0.540725	-1.22513	0.154724
chr6	107200000	107300000	B	A	B	B	-1.12657	0.0863485	-0.901447	-1.12657
chr6	107300000	107400000	B	A	B	B	-0.124084	0.62822	-0.823019	-0.124084
chr6	107400000	107500000	A	A	B	A	0.117883	0.381349	-0.905552	0.117883
chr6	107500000	107600000	B	A	B	B	-0.238462	1.17799	-0.334849	-0.238462
chr6	107600000	107700000	B	A	B	B	-0.0364509	0.111151	-0.561799	-0.0364509
chr6	107700000	107800000	A	A	B	A	0.178197	0.891174	-0.98928	0.178197
chr6	107800000	107900000	B	A	B	B	-0.828994	0.370549	-1.40873	-0.828994
chr6	107900000	108000000	A	A	B	A	0.243936	0.269775	-0.626563	0.243936
chr6	108000000	108100000	B	A	B	B	-0.355042	0.427278	-0.428027	-0.355042
chr6	108100000	108200000	A	A	A	A	2.02286	0.975757	0.238062	2.02286
chr6	108200000	108300000	A	A	A	A	2.37522	0.700798	0.0885983	2.37522
chr6	108300000	108400000	A	A	A	A	2.09339	1.08606	0.215107	2.09339
chr6	108400000	108500000	A	A	A	A	1.90047	0.666994	0.141869	1.90047
chr6	108500000	108600000	A	A	A	A	1.15038	1.50602	0.46745	1.15038
chr6	108600000	108700000	A	A	A	A	2.12156	1.02449	0.175715	2.12156
chr6	108700000	108800000	A	A	A	A	2.14636	0.662831	0.0463499	2.14636
chr6	108800000	108900000	A	A	A	A	1.73472	0.753417	0.286222	1.73472
chr6	108900000	109000000	A	A	A	A	0.580693	0.13138	0.502855	0.580693
chr6	109000000	109100000	B	A	A	B	-0.453162	0.428813	0.62305	-0.453162
chr6	109100000	109200000	B	A	A	B	-0.337636	0.723006	0.908462	-0.337636
chr6	109200000	109300000	B	A	A	B	-1.2623	2.04107	0.868508	-1.2623
chr6	109300000	109400000	A	A	A	A	0.444399	0.914231	0.389209	0.444399
chr6	109400000	109500000	B	A	A	B	-1.0767	1.17571	0.891389	-1.0767
chr6	109500000	109600000	B	A	A	B	-0.899929	1.78274	0.167659	-0.899929
chr6	109600000	109700000	B	A	B	B	-2.88553	1.08992	-0.0760837	-2.88553
chr6	109700000	109800000	B	B	B	B	-0.791216	-0.0167943	-0.0225511	-0.791216
chr6	109800000	109900000	B	A	B	B	-1.4699	0.846198	-0.0546485	-1.4699
chr6	109900000	110000000	B	A	B	B	-2.08276	0.377261	-0.0499474	-2.08276
chr6	110000000	110100000	B	B	A	B	-1.65707	-0.0287573	0.956374	-1.65707
chr6	110100000	110200000	B	A	A	B	-0.743635	0.018078	0.394988	-0.743635
chr6	110200000	110300000	B	A	A	B	-2.25239	1.24746	0.237998	-2.25239
chr6	110300000	110400000	B	A	A	B	-0.95803	0.169779	0.246594	-0.95803
chr6	110400000	110500000	B	A	B	B	-1.06145	0.646982	-0.211034	-1.06145
chr6	110500000	110600000	B	A	B	B	-2.43509	1.24427	-0.194364	-2.43509
chr6	110600000	110700000	B	A	A	B	-1.83056	1.4036	0.384651	-1.83056
chr6	110700000	110800000	B	A	B	B	-1.55289	1.20938	-0.0524997	-1.55289
chr6	110800000	110900000	B	A	A	B	-1.00875	1.15102	0.237355	-1.00875
chr6	110900000	111000000	A	A	B	A	0.636594	0.515738	-0.0541584	0.636594
chr6	111000000	111100000	B	A	A	B	-0.373815	0.817382	0.222259	-0.373815
chr6	111100000	111200000	B	B	B	B	-1.7686	-0.161936	-0.34456	-1.7686
chr6	111200000	111300000	A	A	A	A	0.524473	0.409333	0.560252	0.524473
chr6	111300000	111400000	A	A	A	A	0.628516	1.29266	0.384873	0.628516
chr6	111400000	111500000	A	A	A	A	1.78281	0.301377	0.200964	1.78281
chr6	111500000	111600000	A	A	A	A	0.186211	0.47269	0.603739	0.186211
chr6	111600000	111700000	B	A	A	B	-0.0285733	0.604064	0.613017	-0.0285733
chr6	111700000	111800000	A	A	B	A	0.0373673	0.506892	-0.16828	0.0373673
chr6	111800000	111900000	B	A	A	B	-0.648609	0.423084	0.0632557	-0.648609
chr6	111900000	112000000	B	A	A	B	-0.900031	1.20853	0.522172	-0.900031
chr6	112000000	112100000	B	A	A	B	-0.653639	0.717848	0.192562	-0.653639
chr6	112100000	112200000	A	A	A	A	1.3259	0.261106	0.517674	1.3259
chr6	112200000	112300000	A	A	A	A	0.982423	0.546067	0.165018	0.982423
chr6	112300000	112400000	A	A	A	A	2.40799	0.480185	0.224477	2.40799
chr6	112400000	112500000	A	A	A	A	1.46238	1.12064	0.421102	1.46238
chr6	112500000	112600000	A	A	B	A	0.605075	0.863381	-0.104318	0.605075
chr6	112600000	112700000	A	A	A	A	2.1638	0.693511	0.0816562	2.1638
chr6	112700000	112800000	A	A	B	A	1.44957	0.776757	-0.130278	1.44957
chr6	112800000	112900000	A	A	B	A	1.84845	0.671228	-0.195557	1.84845
chr6	112900000	113000000	A	A	B	A	2.07145	0.467764	-0.0950239	2.07145
chr6	113000000	113100000	A	A	A	A	1.52465	0.791816	0.107424	1.52465
chr6	113100000	113200000	A	A	B	A	1.22547	0.694137	-0.153348	1.22547
chr6	113200000	113300000	A	A	A	A	1.99671	0.304041	0.0344649	1.99671
chr6	113300000	113400000	A	A	A	A	1.90693	0.978989	0.0483912	1.90693
chr6	113400000	113500000	A	A	B	A	2.11404	0.363771	-0.247787	2.11404
chr6	113500000	113600000	A	A	B	A	2.30935	0.208151	-0.253018	2.30935
chr6	113600000	113700000	A	B	B	A	2.76021	-0.0749941	-0.0404277	2.76021
chr6	113700000	113800000	A	A	A	A	2.68587	0.0535443	0.0386533	2.68587
chr6	113800000	113900000	A	A	B	A	1.71568	1.07545	-0.111376	1.71568
chr6	113900000	114000000	A	A	B	A	1.43333	0.925103	-0.0719085	1.43333
chr6	114000000	114100000	A	A	B	A	2.46351	0.603261	-0.298099	2.46351
chr6	114100000	114200000	A	A	B	A	2.09306	0.0835491	-0.37567	2.09306
chr6	114200000	114300000	A	A	A	A	2.00691	0.32027	0.0064686	2.00691
chr6	114300000	114400000	A	A	A	A	2.98118	0.418105	0.0503357	2.98118
chr6	114400000	114500000	A	A	A	A	2.36022	0.423281	0.148913	2.36022
chr6	114600000	114700000	A	A	B	A	1.64503	0.047505	-0.0959946	1.64503
chr6	114700000	114800000	A	A	B	A	2.24241	0.0626619	-0.0519841	2.24241
chr6	114800000	114900000	A	B	A	A	2.34948	-0.0253827	0.0437553	2.34948
chr6	114900000	115000000	A	A	B	A	2.46053	0.500221	-0.0560052	2.46053
chr6	115000000	115100000	A	A	B	A	2.99115	0.496298	-0.201789	2.99115
chr6	115100000	115200000	A	A	A	A	2.10277	0.0631831	0.232741	2.10277
chr6	115200000	115300000	A	A	A	A	1.81123	0.694798	0.265554	1.81123
chr6	115300000	115400000	A	A	A	A	1.11192	1.7751	0.204786	1.11192
chr6	115400000	115500000	A	A	A	A	2.03221	0.0880909	0.110453	2.03221
chr6	115500000	115600000	A	A	A	A	2.16531	0.394927	0.0106779	2.16531
chr6	115600000	115700000	A	A	A	A	3.0828	0.207854	0.0150809	3.0828
chr6	115700000	115800000	A	A	B	A	3.49624	0.169966	-0.10268	3.49624
chr6	115800000	115900000	A	A	B	A	3.16687	0.39183	-0.314414	3.16687
chr6	115900000	116000000	A	A	A	A	2.54805	0.242354	0.162256	2.54805
chr6	116000000	116100000	A	A	A	A	1.60132	0.530224	0.183864	1.60132
chr6	116100000	116200000	A	A	A	A	1.59246	0.824618	0.234946	1.59246
chr6	116200000	116300000	A	A	A	A	2.68353	0.095297	0.173463	2.68353
chr6	116300000	116400000	A	A	A	A	2.68489	0.0577727	0.215432	2.68489
chr6	116400000	116500000	A	A	A	A	1.72324	0.474316	0.0568335	1.72324
chr6	116500000	116600000	A	B	A	A	0.820432	-0.0273521	0.301101	0.820432
chr6	116600000	116700000	A	A	A	A	1.80882	0.467711	0.367518	1.80882
chr6	116700000	116800000	A	A	A	A	1.23871	0.422645	0.324171	1.23871
chr6	116800000	116900000	A	B	A	A	0.708705	-0.419807	0.0930076	0.708705
chr6	116900000	117000000	A	B	A	A	1.26169	-0.350314	0.239063	1.26169
chr6	117000000	117100000	A	A	A	A	0.935951	0.286097	0.029832	0.935951
chr6	117100000	117200000	A	B	A	A	1.38794	-0.275716	0.200108	1.38794
chr6	117200000	117300000	A	A	A	A	1.41229	0.53241	0.347	1.41229
chr6	117300000	117400000	A	B	A	A	0.544824	-0.827792	0.039406	0.544824
chr6	117400000	117500000	A	B	A	A	1.49047	-0.263601	0.331489	1.49047
chr6	117500000	117600000	A	B	B	A	1.42392	-0.59545	-0.319995	1.42392
chr6	117600000	117700000	A	B	A	A	1.67034	-0.607785	0.179809	1.67034
chr6	117700000	117800000	A	B	B	A	1.01685	-0.622256	-0.081247	1.01685
chr6	117800000	117900000	A	B	A	A	1.72885	-0.595075	0.463866	1.72885
chr6	117900000	118000000	A	B	A	A	2.4014	-0.346161	0.468492	2.4014
chr6	118000000	118100000	A	B	A	A	2.58404	-0.497536	0.301711	2.58404
chr6	118100000	118200000	A	A	A	A	1.1645	0.252507	0.847556	1.1645
chr6	118200000	118300000	A	A	A	A	2.7783	0.464215	0.36445	2.7783
chr6	118300000	118400000	A	B	A	A	2.22048	-0.149971	0.786319	2.22048
chr6	118400000	118500000	A	B	A	A	1.63542	-0.224209	0.570144	1.63542
chr6	118500000	118600000	A	A	A	A	2.50925	0.240319	0.570662	2.50925
chr6	118600000	118700000	A	A	A	A	1.05381	0.24171	1.0501	1.05381
chr6	118700000	118800000	A	A	A	A	1.60483	0.425443	0.432209	1.60483
chr6	118800000	118900000	A	A	A	A	1.54488	0.194774	0.461579	1.54488
chr6	118900000	119000000	A	B	A	A	2.00065	-0.080469	0.666817	2.00065
chr6	119000000	119100000	A	B	A	A	1.64078	-0.185174	0.138757	1.64078
chr6	119100000	119200000	A	A	A	A	1.88953	0.265938	0.568202	1.88953
chr6	119200000	119300000	A	A	A	A	1.68728	0.340442	0.718914	1.68728
chr6	119300000	119400000	A	B	A	A	0.52777	-0.764866	0.810355	0.52777
chr6	119400000	119500000	A	A	A	A	1.39444	0.0712696	0.966905	1.39444
chr6	119500000	119600000	A	A	A	A	2.18796	0.213736	0.165097	2.18796
chr6	119600000	119700000	A	A	A	A	0.202632	0.100066	0.115872	0.202632
chr6	119700000	119800000	A	A	A	A	1.32813	0.01431	0.504534	1.32813
chr6	119800000	119900000	A	B	A	A	1.91864	-0.0728002	0.890813	1.91864
chr6	119900000	120000000	B	B	A	B	-0.172198	-0.366278	0.31094	-0.172198
chr6	120000000	120100000	A	B	B	A	0.628424	-0.506886	-0.0207392	0.628424
chr6	120100000	120200000	A	B	A	A	2.15624	-0.279222	0.475185	2.15624
chr6	120200000	120300000	A	A	A	A	3.00905	0.0348299	0.54508	3.00905
chr6	120300000	120400000	A	B	A	A	2.51317	-0.138717	0.566164	2.51317
chr6	120400000	120500000	A	B	A	A	2.12589	-0.781152	0.143474	2.12589
chr6	120500000	120600000	A	A	A	A	2.8742	0.437613	0.12421	2.8742
chr6	120600000	120700000	A	B	A	A	0.762571	-0.341142	0.521179	0.762571
chr6	120700000	120800000	A	A	A	A	1.5545	0.170799	0.535869	1.5545
chr6	120800000	120900000	A	A	A	A	1.57088	0.0706296	0.689629	1.57088
chr6	120900000	121000000	A	A	A	A	2.79584	0.706522	0.0165411	2.79584
chr6	121000000	121100000	A	A	B	A	2.27655	0.916821	-0.158012	2.27655
chr6	121100000	121200000	A	A	B	A	2.20182	0.508736	-0.0876011	2.20182
chr6	121200000	121300000	A	A	B	A	0.608161	1.43989	-0.232661	0.608161
chr6	121300000	121400000	A	A	B	A	1.77374	0.788185	-0.18011	1.77374
chr6	121400000	121500000	A	A	B	A	0.420251	0.624609	-0.665091	0.420251
chr6	121500000	121600000	A	A	B	A	0.852395	0.771508	-0.587967	0.852395
chr6	121600000	121700000	B	A	B	B	-0.548919	0.205173	-0.927763	-0.548919
chr6	121700000	121800000	B	A	B	B	-1.53424	1.19523	-0.237303	-1.53424
chr6	121800000	121900000	B	A	B	B	-3.19434	0.812791	-0.640139	-3.19434
chr6	121900000	122000000	B	A	B	B	-6.23392	2.39014	-0.711981	-6.23392
chr6	122000000	122100000	B	A	B	B	-7.81246	0.66877	-0.715433	-7.81246
chr6	122100000	122200000	B	A	B	B	-3.89504	1.47393	-0.395094	-3.89504
chr6	122200000	122300000	A	A	B	A	0.453005	0.565803	-0.769585	0.453005
chr6	122300000	122400000	A	A	B	A	1.20225	1.65669	-0.356146	1.20225
chr6	122400000	122500000	A	A	B	A	1.01815	0.658557	-0.219064	1.01815
chr6	122500000	122600000	A	A	B	A	2.4395	0.908504	-0.285766	2.4395
chr6	122600000	122700000	A	A	B	A	2.37762	1.27746	-0.0570777	2.37762
chr6	122700000	122800000	A	A	A	A	1.98265	1.33441	0.134511	1.98265
chr6	122800000	122900000	A	A	B	A	2.22218	0.919257	-0.125517	2.22218
chr6	122900000	123000000	B	A	A	B	-0.122455	1.3081	0.11049	-0.122455
chr6	123000000	123100000	B	A	B	B	-0.405453	1.19908	-0.353609	-0.405453
chr6	123100000	123200000	B	A	B	B	-0.470699	1.17933	-0.147908	-0.470699
chr6	123200000	123300000	B	A	B	B	-0.125075	1.23599	-0.012203	-0.125075
chr6	123300000	123400000	B	A	B	B	-0.377733	0.215252	-0.428751	-0.377733
chr6	123600000	123700000	B	A	B	B	-13.763	0.10134	-0.164866	-13.763
chr6	123700000	123800000	B	A	B	B	-0.747967	0.198835	-0.0395758	-0.747967
chr6	123800000	123900000	B	A	A	B	-1.36677	1.21994	0.426047	-1.36677
chr6	123900000	124000000	B	A	B	B	-0.779514	0.635916	-0.13424	-0.779514
chr6	124000000	124100000	B	A	B	B	-2.17957	1.36494	-0.0400248	-2.17957
chr6	124100000	124200000	B	A	A	B	-2.91955	1.82637	0.688701	-2.91955
chr6	124200000	124300000	B	A	A	B	-0.319234	0.996883	0.271374	-0.319234
chr6	124300000	124400000	B	A	B	B	-0.000917277	1.29875	-0.00910586	-0.000917277
chr6	124400000	124500000	A	A	A	A	1.88657	0.904879	0.0900498	1.88657
chr6	124500000	124600000	A	A	A	A	0.860521	1.09967	0.620003	0.860521
chr6	124600000	124700000	B	A	A	B	-0.0365388	1.42998	0.325128	-0.0365388
chr6	124700000	124800000	A	A	A	A	0.761924	1.13579	0.269026	0.761924
chr6	124800000	124900000	A	A	A	A	1.8817	1.10383	0.186613	1.8817
chr6	124900000	125000000	A	A	A	A	1.9034	0.508426	0.241543	1.9034
chr6	125000000	125100000	A	A	A	A	2.41812	0.156295	0.202034	2.41812
chr6	125100000	125200000	A	A	A	A	2.65629	0.484545	0.347384	2.65629
chr6	125200000	125300000	A	A	A	A	2.47493	0.608081	0.42291	2.47493
chr6	125300000	125400000	A	A	A	A	1.38711	1.15372	0.62136	1.38711
chr6	125400000	125500000	A	A	A	A	2.17276	1.03941	0.466973	2.17276
chr6	125500000	125600000	A	A	A	A	3.44912	0.367957	0.431171	3.44912
chr6	125600000	125700000	A	A	A	A	1.16563	0.556439	0.791209	1.16563
chr6	125700000	125800000	A	A	A	A	2.66856	0.850221	0.554647	2.66856
chr6	125800000	125900000	A	A	A	A	0.934509	1.19645	0.762761	0.934509
chr6	125900000	126000000	A	A	A	A	1.60467	0.857562	0.395113	1.60467
chr6	126000000	126100000	A	A	A	A	1.03361	0.652677	0.377329	1.03361
chr6	126100000	126200000	A	A	A	A	0.231709	0.612557	0.506514	0.231709
chr6	126200000	126300000	A	A	A	A	1.62715	0.492318	0.698479	1.62715
chr6	126300000	126400000	A	A	A	A	0.990779	1.21344	0.455251	0.990779
chr6	126400000	126500000	A	A	A	A	1.22376	1.21132	0.24046	1.22376
chr6	126500000	126600000	A	A	A	A	0.88166	1.60335	0.495927	0.88166
chr6	126600000	126700000	A	A	A	A	1.56058	1.3082	0.541048	1.56058
chr6	126700000	126800000	A	A	B	A	2.14128	0.955082	-0.00227842	2.14128
chr6	126800000	126900000	A	A	A	A	0.920388	0.462726	0.0608461	0.920388
chr6	126900000	127000000	A	A	A	A	0.497746	1.67975	0.04783	0.497746
chr6	127000000	127100000	A	A	A	A	0.382494	0.7504	0.0374908	0.382494
chr6	127100000	127200000	B	A	A	B	-2.25346	1.07262	0.148451	-2.25346
chr6	127200000	127300000	B	A	A	B	-0.544401	1.09573	0.708818	-0.544401
chr6	127300000	127400000	B	A	A	B	-1.79748	1.63355	0.454696	-1.79748
chr6	127400000	127500000	B	A	A	B	-1.75335	1.10249	0.586213	-1.75335
chr6	127500000	127600000	B	A	A	B	-9.54335	0.705932	0.544949	-9.54335
chr6	127600000	127700000	A	A	A	A	2.17999	0.779878	0.283673	2.17999
chr6	127700000	127800000	A	A	A	A	1.96536	0.956433	0.067782	1.96536
chr6	127800000	127900000	A	A	A	A	0.95286	0.710442	0.0713132	0.95286
chr6	127900000	128000000	A	A	A	A	0.141665	0.371285	0.313791	0.141665
chr6	128000000	128100000	B	A	A	B	-0.6535	1.00815	0.328354	-0.6535
chr6	128100000	128200000	A	A	A	A	1.31648	1.78641	0.628865	1.31648
chr6	128200000	128300000	A	A	A	A	2.38724	0.842843	0.706742	2.38724
chr6	128300000	128400000	A	A	A	A	2.93837	0.644085	0.494948	2.93837
chr6	128400000	128500000	A	A	A	A	3.05192	0.296847	0.191595	3.05192
chr6	128500000	128600000	A	A	A	A	2.53048	0.477937	0.110799	2.53048
chr6	128600000	128700000	A	A	A	A	2.71109	0.155894	0.515509	2.71109
chr6	128700000	128800000	A	A	A	A	3.53815	0.544178	0.366256	3.53815
chr6	128800000	128900000	A	A	A	A	2.39121	0.832929	0.407061	2.39121
chr6	128900000	129000000	B	A	A	B	-0.739179	0.889245	0.724063	-0.739179
chr6	129000000	129100000	B	A	A	B	-0.369574	0.803693	0.69081	-0.369574
chr6	129100000	129200000	B	A	A	B	-0.29832	0.198168	0.251369	-0.29832
chr6	129200000	129300000	B	A	A	B	-4.38629	0.710008	0.712964	-4.38629
chr6	129300000	129400000	B	A	A	B	-1.27663	0.613063	0.771041	-1.27663
chr6	129400000	129500000	B	A	A	B	-2.46605	0.590745	0.988325	-2.46605
chr6	129500000	129600000	B	A	A	B	-2.1974	0.800787	0.939321	-2.1974
chr6	129600000	129700000	B	A	A	B	-6.36156	0.71191	0.935035	-6.36156
chr6	129700000	129800000	B	A	A	B	-0.530657	1.07582	0.0752732	-0.530657
chr6	129800000	129900000	B	B	B	B	-1.27694	-0.0708658	-0.00636107	-1.27694
chr6	129900000	130000000	B	A	A	B	-1.85752	1.23701	0.0550805	-1.85752
chr6	130000000	130100000	B	A	A	B	-0.419751	0.743156	0.446695	-0.419751
chr6	130100000	130200000	B	A	A	B	-2.60047	0.770407	0.0365902	-2.60047
chr6	130200000	130300000	B	A	A	B	-0.643632	1.53473	0.443854	-0.643632
chr6	130300000	130400000	B	A	A	B	-5.37896	0.985146	0.101067	-5.37896
chr6	130400000	130500000	B	A	A	B	-1.67385	1.49164	0.365619	-1.67385
chr6	130500000	130600000	B	A	A	B	-7.40529	0.595355	0.495178	-7.40529
chr6	130600000	130700000	B	B	A	B	-5.43203	-0.152386	0.526158	-5.43203
chr6	130700000	130800000	B	A	A	B	-5.78212	0.584057	0.245014	-5.78212
chr6	130800000	130900000	B	A	A	B	-6.8215	0.683267	0.0755472	-6.8215
chr6	130900000	131000000	B	A	B	B	-3.22066	1.08129	-0.050777	-3.22066
chr6	131000000	131100000	B	A	A	B	-3.27366	1.24222	0.029677	-3.27366
chr6	131100000	131200000	B	A	A	B	-3.0186	2.10728	0.0332926	-3.0186
chr6	131200000	131300000	B	A	A	B	-2.4031	2.24853	0.340536	-2.4031
chr6	131300000	131400000	A	A	B	A	1.36777	1.53727	-0.198226	1.36777
chr6	131400000	131500000	A	A	A	A	0.116413	1.33391	0.237104	0.116413
chr6	131500000	131600000	B	A	A	B	-4.96583	1.05012	0.312599	-4.96583
chr6	131600000	131700000	B	A	B	B	-1.29034	1.16536	-0.361609	-1.29034
chr6	131700000	131800000	B	A	B	B	-2.0765	1.35167	-0.0630163	-2.0765
chr6	131800000	131900000	B	A	A	B	-8.30823	0.599615	0.175556	-8.30823
chr6	131900000	132000000	B	B	B	B	-9.01538	-0.471533	-0.133215	-9.01538
chr6	132000000	132100000	B	A	A	B	-2.38973	1.88839	0.719428	-2.38973
chr6	132100000	132200000	B	A	A	B	-6.53571	1.94598	0.322474	-6.53571
chr6	132200000	132300000	B	A	B	B	-4.21724	0.782681	-0.019672	-4.21724
chr6	132300000	132400000	B	A	A	B	-5.1285	2.46277	0.221072	-5.1285
chr6	132400000	132500000	B	A	A	B	-2.17379	1.42898	0.51119	-2.17379
chr6	132500000	132600000	B	A	A	B	-2.54779	1.55371	0.237699	-2.54779
chr6	132600000	132700000	B	A	A	B	-4.94917	1.37981	0.850674	-4.94917
chr6	132700000	132800000	B	A	A	B	-1.94608	1.76441	0.585193	-1.94608
chr6	132800000	132900000	B	A	A	B	-7.14198	1.39012	0.820619	-7.14198
chr6	132900000	133000000	B	A	A	B	-2.05372	1.82815	0.545342	-2.05372
chr6	133000000	133100000	B	A	A	B	-0.60191	1.51207	0.206595	-0.60191
chr6	133100000	133200000	A	A	A	A	0.448653	1.56575	0.469281	0.448653
chr6	133200000	133300000	B	A	A	B	-6.6553	0.1268	0.66805	-6.6553
chr6	133300000	133400000	B	A	B	B	-0.469348	0.847665	-0.0199449	-0.469348
chr6	133400000	133500000	B	A	A	B	-3.33911	0.703655	0.10835	-3.33911
chr6	133500000	133600000	B	A	A	B	-7.56678	0.226932	0.112606	-7.56678
chr6	133600000	133700000	B	A	B	B	-2.83336	0.669639	-0.0350196	-2.83336
chr6	133700000	133800000	A	A	A	A	0.424887	1.16457	0.261622	0.424887
chr6	133800000	133900000	B	A	A	B	-2.00203	1.94498	0.133508	-2.00203
chr6	133900000	134000000	A	A	B	A	0.337563	1.4068	-0.13156	0.337563
chr6	134000000	134100000	A	A	A	A	0.614921	1.50458	0.0686353	0.614921
chr6	134100000	134200000	A	A	A	A	1.14207	1.20438	0.137314	1.14207
chr6	134200000	134300000	A	A	A	A	1.53113	1.51608	0.198161	1.53113
chr6	134300000	134400000	A	A	A	A	1.51731	1.63469	0.309075	1.51731
chr6	134400000	134500000	A	A	A	A	0.590815	1.6971	0.165998	0.590815
chr6	134500000	134600000	A	A	A	A	0.924314	0.673672	0.517321	0.924314
chr6	134600000	134700000	A	A	A	A	1.05363	1.60656	0.452348	1.05363
chr6	134700000	134800000	A	A	A	A	1.99663	0.865369	0.526986	1.99663
chr6	134800000	134900000	A	A	A	A	2.30849	0.623447	0.51029	2.30849
chr6	134900000	135000000	A	A	A	A	1.65766	1.2302	0.0951964	1.65766
chr6	135000000	135100000	A	A	A	A	2.09473	1.30396	0.335562	2.09473
chr6	135100000	135200000	A	A	A	A	2.32899	0.893545	0.0557735	2.32899
chr6	135200000	135300000	A	A	A	A	2.02577	1.24569	0.322664	2.02577
chr6	135300000	135400000	A	A	A	A	2.04514	0.730201	0.290303	2.04514
chr6	135400000	135500000	A	A	A	A	2.07282	1.49281	0.216658	2.07282
chr6	135500000	135600000	A	A	A	A	1.43699	1.48537	0.185318	1.43699
chr6	135600000	135700000	A	A	A	A	0.937129	1.81998	0.19575	0.937129
chr6	135700000	135800000	A	A	A	A	1.4352	0.500281	0.362762	1.4352
chr6	135800000	135900000	A	A	A	A	0.977594	0.878359	0.237054	0.977594
chr6	135900000	136000000	A	A	A	A	1.09332	1.1611	0.219859	1.09332
chr6	136000000	136100000	A	A	A	A	1.24627	1.13076	0.323599	1.24627
chr6	136100000	136200000	A	A	A	A	0.0918071	1.16405	0.323794	0.0918071
chr6	136200000	136300000	A	A	A	A	1.11948	1.0371	0.209405	1.11948
chr6	136300000	136400000	A	A	A	A	1.70182	0.921398	0.335485	1.70182
chr6	136400000	136500000	A	A	A	A	2.22927	0.688356	0.0641552	2.22927
chr6	136500000	136600000	A	A	A	A	1.01422	1.46394	0.395346	1.01422
chr6	136600000	136700000	A	A	B	A	1.74488	1.14729	-0.0361267	1.74488
chr6	136700000	136800000	A	A	A	A	0.501464	1.9143	0.0432526	0.501464
chr6	136800000	136900000	A	A	A	A	2.38971	1.18148	0.106587	2.38971
chr6	136900000	137000000	A	A	A	A	0.864638	1.80039	0.0304024	0.864638
chr6	137000000	137100000	B	A	A	B	-0.178616	1.9833	0.0513421	-0.178616
chr6	137100000	137200000	B	A	B	B	-1.67006	1.30883	-0.0353258	-1.67006
chr6	137200000	137300000	B	A	A	B	-4.69535	0.250495	0.191853	-4.69535
chr6	137300000	137400000	B	A	B	B	-1.83577	1.68667	-0.045029	-1.83577
chr6	137400000	137500000	B	A	B	B	-1.53722	1.55955	-0.0870729	-1.53722
chr6	137500000	137600000	B	A	A	B	-0.203359	1.32873	0.124188	-0.203359
chr6	137600000	137700000	A	A	A	A	1.31216	0.202471	0.147406	1.31216
chr6	137700000	137800000	B	A	A	B	-2.95873	0.040775	0.392044	-2.95873
chr6	137800000	137900000	B	A	A	B	-0.454679	0.804194	0.0602871	-0.454679
chr6	137900000	138000000	B	A	A	B	-2.30598	1.87544	0.440653	-2.30598
chr6	138000000	138100000	B	A	A	B	-2.83203	2.14741	0.192949	-2.83203
chr6	138100000	138200000	B	A	A	B	-6.22123	0.880182	0.567735	-6.22123
chr6	138200000	138300000	B	A	A	B	-4.52938	0.863695	0.103452	-4.52938
chr6	138300000	138400000	B	A	B	B	-3.52922	1.43875	-0.147035	-3.52922
chr6	138400000	138500000	B	A	B	B	-8.37933	1.45361	-0.409584	-8.37933
chr6	138500000	138600000	B	A	A	B	-9.22607	1.79691	0.299082	-9.22607
chr6	138700000	138800000	B	A	B	B	-3.04559	0.208763	-0.00933788	-3.04559
chr6	138800000	138900000	B	A	B	B	-2.69672	0.828198	-0.0973398	-2.69672
chr6	138900000	139000000	B	A	B	B	-2.99989	1.78009	-0.107038	-2.99989
chr6	139000000	139100000	B	A	A	B	-5.34264	2.07245	0.232629	-5.34264
chr6	139100000	139200000	B	A	A	B	-4.5983	2.87943	0.0877286	-4.5983
chr6	139200000	139300000	B	A	B	B	-2.59034	1.54256	-0.0946027	-2.59034
chr6	139300000	139400000	B	A	A	B	-8.29519	3.26982	0.173279	-8.29519
chr6	139400000	139500000	B	A	B	B	-2.44521	2.58512	-0.00807796	-2.44521
chr6	139500000	139600000	B	A	B	B	-0.486555	2.17201	-0.186057	-0.486555
chr6	139600000	139700000	B	A	B	B	-3.90467	2.53564	-0.115605	-3.90467
chr6	139700000	139800000	B	A	B	B	-1.65487	2.04383	-0.0235014	-1.65487
chr6	139800000	139900000	B	A	B	B	-0.688475	1.53063	-0.0565022	-0.688475
chr6	139900000	140000000	B	A	A	B	-0.670253	1.0277	0.17915	-0.670253
chr6	140000000	140100000	B	A	B	B	-0.213053	2.21053	-0.216415	-0.213053
chr6	140100000	140200000	A	A	B	A	1.58797	1.05897	-0.444315	1.58797
chr6	140200000	140300000	A	A	B	A	1.50092	1.67896	-0.0970355	1.50092
chr6	140300000	140400000	A	A	A	A	1.70371	0.737704	0.0512526	1.70371
chr6	140400000	140500000	B	A	A	B	-1.00416	2.43711	0.097737	-1.00416
chr6	140500000	140600000	A	A	A	A	0.122993	1.66425	0.0346787	0.122993
chr6	140600000	140700000	A	A	B	A	0.23601	1.73705	-0.100318	0.23601
chr6	140700000	140800000	B	A	A	B	-0.0325954	1.70893	0.202644	-0.0325954
chr6	140800000	140900000	B	A	A	B	-0.951456	1.90483	0.474242	-0.951456
chr6	140900000	141000000	B	A	A	B	-0.410382	0.89097	0.186687	-0.410382
chr6	141000000	141100000	B	A	A	B	-2.27704	1.95297	0.0749208	-2.27704
chr6	141100000	141200000	B	A	A	B	-0.339542	1.98753	0.123951	-0.339542
chr6	141200000	141300000	B	A	A	B	-1.03316	1.80222	0.374193	-1.03316
chr6	141300000	141400000	B	A	A	B	-1.13629	1.53418	0.329938	-1.13629
chr6	141400000	141500000	B	A	A	B	-1.57169	1.07675	0.442579	-1.57169
chr6	141500000	141600000	B	A	A	B	-2.89682	1.11575	0.216233	-2.89682
chr6	141600000	141700000	B	A	A	B	-3.56682	1.34397	0.28636	-3.56682
chr6	141700000	141800000	B	A	A	B	-3.35703	0.381669	0.244593	-3.35703
chr6	141800000	141900000	B	A	A	B	-0.378437	0.521748	0.116096	-0.378437
chr6	141900000	142000000	B	B	A	B	-1.45378	-0.0221773	0.421931	-1.45378
chr6	142000000	142100000	B	A	A	B	-4.90135	1.39599	0.468447	-4.90135
chr6	142100000	142200000	B	A	A	B	-1.60315	1.02444	0.286492	-1.60315
chr6	142200000	142300000	B	A	A	B	-1.14947	1.57956	0.105575	-1.14947
chr6	142300000	142400000	A	A	A	A	0.532197	0.454383	0.578049	0.532197
chr6	142400000	142500000	B	A	A	B	-1.27505	1.51147	0.274402	-1.27505
chr6	142500000	142600000	B	A	A	B	-13.6278	1.54451	0.217039	-13.6278
chr6	142600000	142700000	B	A	A	B	-9.15095	2.32673	0.467179	-9.15095
chr6	142700000	142800000	B	A	B	B	-0.641316	1.35282	-0.273713	-0.641316
chr6	142800000	142900000	B	A	B	B	-8.56583	1.10151	-0.0415651	-8.56583
chr6	142900000	143000000	B	A	B	B	-1.79972	1.08586	-0.571312	-1.79972
chr6	143100000	143200000	B	B	A	B	-0.72369	-0.0941783	0.567538	-0.72369
chr6	143200000	143300000	A	A	B	A	0.361349	1.26639	-0.164685	0.361349
chr6	143300000	143400000	A	A	B	A	0.109706	1.591	-0.329485	0.109706
chr6	143400000	143500000	A	A	B	A	1.21395	0.864892	-0.31554	1.21395
chr6	143500000	143600000	B	A	B	B	-0.102303	1.21424	-0.727954	-0.102303
chr6	143600000	143700000	B	A	B	B	-0.408992	0.716065	-0.986774	-0.408992
chr6	143700000	143800000	B	A	B	B	-2.24803	1.81016	-0.423564	-2.24803
chr6	143800000	143900000	B	A	B	B	-0.584477	0.904765	-0.996984	-0.584477
chr6	143900000	144000000	A	A	B	A	0.587248	1.6019	-0.796608	0.587248
chr6	144000000	144100000	A	A	B	A	0.297691	1.019	-0.855466	0.297691
chr6	144100000	144200000	B	A	B	B	-0.115681	1.13807	-0.885014	-0.115681
chr6	144200000	144300000	A	A	B	A	0.756195	0.578843	-0.864162	0.756195
chr6	144300000	144400000	A	A	B	A	0.387661	1.30558	-0.719528	0.387661
chr6	144400000	144500000	A	A	B	A	0.951269	0.89157	-0.428864	0.951269
chr6	144500000	144600000	B	A	B	B	-0.118109	0.517127	-0.871522	-0.118109
chr6	144600000	144700000	B	A	B	B	-0.326928	1.2504	-0.477329	-0.326928
chr6	144700000	144800000	B	A	B	B	-0.372249	1.62689	-0.426074	-0.372249
chr6	144800000	144900000	A	A	B	A	0.157895	1.01642	-0.329073	0.157895
chr6	144900000	145000000	A	A	B	A	0.682554	1.0549	-0.2266	0.682554
chr6	145000000	145100000	A	A	B	A	2.19235	0.0416089	-0.151617	2.19235
chr6	145100000	145200000	A	B	B	A	2.02063	-0.250972	-0.32756	2.02063
chr6	145200000	145300000	B	B	A	B	-0.681816	-0.0992606	0.264162	-0.681816
chr6	145300000	145400000	A	B	A	A	1.48611	-0.210989	0.163463	1.48611
chr6	145400000	145500000	A	B	A	A	0.316588	-0.548193	0.388571	0.316588
chr6	145500000	145600000	A	B	A	A	0.210076	-0.574956	0.0173654	0.210076
chr6	145600000	145700000	A	A	B	A	0.652337	0.34122	-0.417318	0.652337
chr6	145700000	145800000	B	B	B	B	-0.195882	-0.586103	-0.414234	-0.195882
chr6	145800000	145900000	A	A	B	A	0.517236	0.413339	-0.0544298	0.517236
chr6	145900000	146000000	A	B	B	A	1.5461	-0.0307949	-0.0185207	1.5461
chr6	146000000	146100000	B	B	B	B	-0.731964	-0.572597	-0.405427	-0.731964
chr6	146100000	146200000	A	B	B	A	0.00164274	-0.0655394	-0.278263	0.00164274
chr6	146200000	146300000	A	B	B	A	0.558105	-0.530693	-0.248194	0.558105
chr6	146300000	146400000	A	A	B	A	0.925905	0.173619	-0.370895	0.925905
chr6	146400000	146500000	A	B	B	A	0.267511	-0.158423	-0.280619	0.267511
chr6	146500000	146600000	A	A	A	A	0.463471	0.303025	0.670411	0.463471
chr6	146600000	146700000	A	A	A	A	1.25162	0.254446	0.35046	1.25162
chr6	146700000	146800000	A	A	A	A	0.761831	0.753736	0.303861	0.761831
chr6	146800000	146900000	A	A	B	A	1.36898	0.560154	-0.358886	1.36898
chr6	146900000	147000000	A	B	A	A	0.957116	-0.181261	0.0842558	0.957116
chr6	147000000	147100000	A	A	B	A	0.646119	0.42159	-0.14938	0.646119
chr6	147100000	147200000	A	A	B	A	1.25882	0.263865	-0.347549	1.25882
chr6	147200000	147300000	B	A	B	B	-0.0866242	0.518346	-0.100266	-0.0866242
chr6	147300000	147400000	B	A	B	B	-0.122143	0.165226	-0.076415	-0.122143
chr6	147400000	147500000	B	A	B	B	-0.939429	0.508865	-0.276815	-0.939429
chr6	147500000	147600000	B	B	A	B	-0.546474	-0.0363924	0.171822	-0.546474
chr6	147600000	147700000	B	A	B	B	-0.138348	0.351007	-0.03098	-0.138348
chr6	147700000	147800000	A	A	B	A	0.348194	0.630365	-0.166624	0.348194
chr6	147800000	147900000	B	A	B	B	-1.50578	0.199916	-0.079904	-1.50578
chr6	147900000	148000000	A	A	A	A	0.44732	0.370333	0.165264	0.44732
chr6	148000000	148100000	B	A	A	B	-2.1759	0.693598	1.0379	-2.1759
chr6	148100000	148200000	B	A	A	B	-1.76817	1.5453	0.187408	-1.76817
chr6	148200000	148300000	B	A	A	B	-3.26249	0.417031	0.356136	-3.26249
chr6	148300000	148400000	B	A	A	B	-2.4546	0.44411	0.58818	-2.4546
chr6	148400000	148500000	B	B	A	B	-1.29079	-0.472306	0.481372	-1.29079
chr6	148500000	148600000	B	B	A	B	-1.00156	-0.170308	0.473357	-1.00156
chr6	148600000	148700000	B	A	A	B	-1.75544	0.259427	0.0825656	-1.75544
chr6	148700000	148800000	A	A	A	A	0.0189136	0.440731	0.799488	0.0189136
chr6	148800000	148900000	B	B	A	B	-0.188719	-0.0788521	0.903874	-0.188719
chr6	148900000	149000000	A	B	A	A	0.792811	-0.110735	0.507543	0.792811
chr6	149000000	149100000	B	B	A	B	-0.317536	-0.107731	0.645347	-0.317536
chr6	149100000	149200000	B	B	A	B	-0.429655	-0.502641	0.358071	-0.429655
chr6	149200000	149300000	B	A	A	B	-1.81567	0.800092	0.265851	-1.81567
chr6	149300000	149400000	B	A	A	B	-0.448083	0.255292	0.570026	-0.448083
chr6	149400000	149500000	B	A	A	B	-1.47171	0.682929	0.513627	-1.47171
chr6	149500000	149600000	B	A	A	B	-2.20341	0.464333	0.150054	-2.20341
chr7	3100000	3200000	A	A	B	A	0.478437	0.928595	-0.475428	0.478437
chr7	3200000	3300000	A	A	B	A	1.2917	1.36597	-0.470139	1.2917
chr7	3300000	3400000	A	A	B	A	0.274265	1.22591	-0.592549	0.274265
chr7	3400000	3500000	A	A	B	A	0.565871	0.845149	-0.764854	0.565871
chr7	3500000	3600000	B	A	B	B	-1.21586	1.32629	-0.661795	-1.21586
chr7	3600000	3700000	A	A	B	A	0.66196	1.36683	-0.535049	0.66196
chr7	3700000	3800000	B	A	B	B	-3.93799	0.932359	-0.617353	-3.93799
chr7	3800000	3900000	B	A	B	B	-2.88552	1.01701	-0.46874	-2.88552
chr7	3900000	4000000	B	A	B	B	-1.68518	1.04423	-0.332799	-1.68518
chr7	4000000	4100000	B	A	B	B	-0.176482	0.48791	-0.084189	-0.176482
chr7	4100000	4200000	B	A	B	B	-0.816595	1.12554	-0.561415	-0.816595
chr7	4200000	4300000	B	A	B	B	-0.013062	1.44538	-0.452418	-0.013062
chr7	4300000	4400000	B	A	B	B	-0.355602	0.975822	-0.25154	-0.355602
chr7	4400000	4500000	A	A	B	A	0.0248094	1.36295	-0.55343	0.0248094
chr7	4500000	4600000	B	A	B	B	-0.465786	1.51145	-0.302978	-0.465786
chr7	4600000	4700000	B	A	B	B	-1.1792	1.64414	-0.688672	-1.1792
chr7	4700000	4800000	B	A	B	B	-0.12655	1.44855	-0.525572	-0.12655
chr7	4800000	4900000	A	A	B	A	0.716929	1.45611	-0.56246	0.716929
chr7	4900000	5000000	A	A	B	A	0.801099	1.06224	-0.667114	0.801099
chr7	5000000	5100000	B	A	B	B	-0.445675	0.901525	-0.377344	-0.445675
chr7	5100000	5200000	B	A	B	B	-1.159	0.846442	-0.298944	-1.159
chr7	5200000	5300000	B	A	A	B	-3.23733	0.213736	0.0261443	-3.23733
chr7	5300000	5400000	B	A	A	B	-4.09933	0.507472	0.0200705	-4.09933
chr7	5400000	5500000	B	A	B	B	-5.04275	0.42574	-0.305101	-5.04275
chr7	5500000	5600000	B	B	B	B	-7.77087	-0.190242	-0.309256	-7.77087
chr7	5600000	5700000	B	A	B	B	-5.58122	0.930081	-0.411137	-5.58122
chr7	5700000	5800000	B	A	A	B	-2.9754	0.884732	0.0129744	-2.9754
chr7	5800000	5900000	B	A	A	B	-4.521	0.279221	0.219321	-4.521
chr7	5900000	6000000	B	A	A	B	-4.39988	0.107784	0.11094	-4.39988
chr7	6000000	6100000	B	A	B	B	-1.81881	0.751824	-0.290656	-1.81881
chr7	6100000	6200000	B	A	B	B	-0.47454	1.41488	-0.466545	-0.47454
chr7	6200000	6300000	A	A	B	A	0.00606326	1.16881	-0.379463	0.00606326
chr7	6300000	6400000	B	A	B	B	-0.121998	1.40479	-0.493233	-0.121998
chr7	6400000	6500000	A	A	B	A	0.849323	0.88477	-0.463458	0.849323
chr7	6500000	6600000	A	A	A	A	0.492478	0.163273	0.0327716	0.492478
chr7	6600000	6700000	B	A	B	B	-0.681794	0.507036	-0.176103	-0.681794
chr7	6700000	6800000	A	A	B	A	0.125921	1.17247	-0.329096	0.125921
chr7	6800000	6900000	B	A	B	B	-0.04269	0.998593	-0.477653	-0.04269
chr7	6900000	7000000	B	A	B	B	-1.49443	1.37918	-0.372644	-1.49443
chr7	7000000	7100000	B	A	B	B	-4.51738	1.09577	-0.378154	-4.51738
chr7	7100000	7200000	B	A	B	B	-2.39913	1.03865	-0.332595	-2.39913
chr7	7200000	7300000	B	B	B	B	-7.65215	-0.137543	-0.393431	-7.65215
chr7	10000000	10100000	B	B	A	B	-7.53936	-0.991953	0.134837	-7.53936
chr7	10100000	10200000	B	A	B	B	-5.99766	0.11079	-0.140588	-5.99766
chr7	10200000	10300000	B	A	B	B	-3.44961	0.685105	-0.0726694	-3.44961
chr7	10300000	10400000	B	A	B	B	-2.06757	0.980456	-0.347987	-2.06757
chr7	10400000	10500000	B	A	B	B	-2.28336	1.35846	-0.371434	-2.28336
chr7	10500000	10600000	B	A	B	B	-3.01006	0.41173	-0.527206	-3.01006
chr7	10600000	10700000	B	A	B	B	-2.78654	0.736376	-0.487158	-2.78654
chr7	10700000	10800000	B	A	B	B	-4.70283	1.31696	-0.461502	-4.70283
chr7	11100000	11200000	B	A	B	B	-7.42101	0.993386	-0.573982	-7.42101
chr7	11600000	11700000	B	A	A	B	-3.15867	0.552444	0.148711	-3.15867
chr7	11700000	11800000	B	A	B	B	-2.43194	1.26874	-0.266488	-2.43194
chr7	11800000	11900000	B	A	B	B	-1.63484	1.0422	-0.274737	-1.63484
chr7	11900000	12000000	B	A	B	B	-2.70804	1.12755	-0.213307	-2.70804
chr7	12000000	12100000	B	B	A	B	-2.88925	-0.148806	0.0127063	-2.88925
chr7	12100000	12200000	B	A	A	B	-2.40563	0.308109	0.123038	-2.40563
chr7	12200000	12300000	B	A	B	B	-4.20607	0.555559	-0.262763	-4.20607
chr7	12300000	12400000	B	A	B	B	-2.21343	0.915965	-0.114905	-2.21343
chr7	12400000	12500000	B	A	A	B	-1.21163	1.01943	0.0235277	-1.21163
chr7	12500000	12600000	B	A	A	B	-1.358	0.678693	0.042484	-1.358
chr7	12600000	12700000	B	A	A	B	-2.67952	0.468768	0.116918	-2.67952
chr7	12700000	12800000	A	A	A	A	0.229145	0.738932	0.16867	0.229145
chr7	12800000	12900000	A	A	B	A	0.503598	1.61949	-0.156889	0.503598
chr7	12900000	13000000	A	A	B	A	0.569436	1.52442	-0.285703	0.569436
chr7	13000000	13100000	A	A	B	A	2.03045	1.51833	-0.0949998	2.03045
chr7	13100000	13200000	A	A	A	A	0.411331	0.639442	0.147434	0.411331
chr7	13200000	13300000	B	A	A	B	-0.0882636	1.29455	0.0156868	-0.0882636
chr7	13300000	13400000	A	A	A	A	0.184243	1.63355	0.115144	0.184243
chr7	13400000	13500000	B	A	B	B	-0.254785	0.909865	-0.107914	-0.254785
chr7	13500000	13600000	B	A	B	B	-0.897775	0.652448	-0.293899	-0.897775
chr7	13600000	13700000	B	A	B	B	-1.42244	1.08479	-0.155238	-1.42244
chr7	13800000	13900000	B	B	A	B	-6.10456	-0.62594	0.445165	-6.10456
chr7	13900000	14000000	B	A	A	B	-4.10464	0.215145	0.0798891	-4.10464
chr7	14000000	14100000	B	A	A	B	-1.63556	0.600169	0.375032	-1.63556
chr7	14100000	14200000	B	A	A	B	-1.04657	1.32404	0.22568	-1.04657
chr7	14200000	14300000	B	A	A	B	-0.979071	1.22386	0.046282	-0.979071
chr7	14300000	14400000	B	A	A	B	-0.509108	0.902315	0.10594	-0.509108
chr7	14400000	14500000	B	A	B	B	-0.0678673	0.489793	-0.0185084	-0.0678673
chr7	14500000	14600000	A	A	A	A	0.948023	0.720081	0.0237379	0.948023
chr7	14600000	14700000	B	A	A	B	-2.51637	1.23548	0.239126	-2.51637
chr7	14700000	14800000	B	A	B	B	-8.02249	0.28621	-0.124055	-8.02249
chr7	14800000	14900000	B	A	B	B	-11.0403	0.0677509	-0.183134	-11.0403
chr7	14900000	15000000	B	A	A	B	-7.80535	0.421847	0.0976399	-7.80535
chr7	15000000	15100000	B	B	B	B	-6.56457	-0.89137	-0.00957246	-6.56457
chr7	15700000	15800000	B	A	A	B	-7.82846	0.666249	0.00370916	-7.82846
chr7	15800000	15900000	B	A	A	B	-0.391565	1.28215	0.124972	-0.391565
chr7	15900000	16000000	A	A	B	A	1.53473	1.18466	-0.0494757	1.53473
chr7	16000000	16100000	A	A	B	A	1.3156	1.20713	-0.0346571	1.3156
chr7	16100000	16200000	A	A	A	A	0.681172	1.23582	0.0870257	0.681172
chr7	16200000	16300000	A	A	A	A	1.81564	0.566913	0.184927	1.81564
chr7	16300000	16400000	A	A	A	A	1.55778	0.83573	0.0238294	1.55778
chr7	16400000	16500000	A	A	B	A	1.25264	0.85113	-0.183608	1.25264
chr7	16500000	16600000	A	A	A	A	0.142966	1.10031	0.0398209	0.142966
chr7	16600000	16700000	A	A	A	A	1.59793	0.373631	0.0407619	1.59793
chr7	16700000	16800000	A	A	B	A	2.49313	0.376705	-0.108203	2.49313
chr7	16800000	16900000	A	A	B	A	1.86446	1.2588	-0.28138	1.86446
chr7	16900000	17000000	A	A	A	A	0.602974	0.827472	0.184917	0.602974
chr7	17000000	17100000	B	B	A	B	-0.966606	-0.13023	0.126579	-0.966606
chr7	17100000	17200000	B	A	A	B	-2.73427	0.0555594	0.375168	-2.73427
chr7	17200000	17300000	B	B	A	B	-4.33346	-0.0602708	0.385468	-4.33346
chr7	17400000	17500000	B	B	B	B	-12.9855	-1.59347	-0.150135	-12.9855
chr7	17500000	17600000	B	B	A	B	-10.2609	-1.15411	0.892078	-10.2609
chr7	17600000	17700000	B	A	B	B	-1.41805	0.35276	-0.0126541	-1.41805
chr7	17700000	17800000	B	A	A	B	-2.4576	1.01131	0.177472	-2.4576
chr7	17800000	17900000	B	A	A	B	-3.75087	0.722842	0.380892	-3.75087
chr7	17900000	18000000	B	A	A	B	-2.63276	1.12246	0.265256	-2.63276
chr7	18000000	18100000	B	A	A	B	-1.46667	0.426489	0.449275	-1.46667
chr7	18100000	18200000	B	A	A	B	-1.04992	0.993255	0.257963	-1.04992
chr7	18200000	18300000	B	A	A	B	-1.70101	0.0181094	0.471378	-1.70101
chr7	18300000	18400000	B	A	A	B	-2.33396	0.914204	0.396455	-2.33396
chr7	18400000	18500000	B	A	A	B	-1.41696	0.63217	0.341419	-1.41696
chr7	18500000	18600000	B	A	A	B	-3.00263	0.537905	0.504794	-3.00263
chr7	18600000	18700000	B	A	A	B	-1.24096	0.946589	0.368146	-1.24096
chr7	18700000	18800000	B	A	A	B	-1.42863	1.19656	0.234704	-1.42863
chr7	18800000	18900000	A	A	A	A	0.274548	1.04401	0.40109	0.274548
chr7	18900000	19000000	A	A	A	A	1.86453	0.862551	0.495419	1.86453
chr7	19000000	19100000	A	A	A	A	1.84594	0.631857	0.398638	1.84594
chr7	19100000	19200000	A	A	A	A	1.03104	0.411145	0.489932	1.03104
chr7	19200000	19300000	A	A	A	A	1.8866	0.793508	0.368971	1.8866
chr7	19300000	19400000	A	A	A	A	1.42262	0.645918	0.469489	1.42262
chr7	19400000	19500000	A	A	A	A	1.62362	1.16357	0.30585	1.62362
chr7	19500000	19600000	A	A	A	A	1.55502	0.975449	0.232771	1.55502
chr7	19600000	19700000	A	A	A	A	1.23212	0.518689	0.362935	1.23212
chr7	23300000	23400000	B	A	A	B	-2.55646	0.0444837	0.667161	-2.55646
chr7	23400000	23500000	B	A	A	B	-0.631246	0.654536	0.407777	-0.631246
chr7	23500000	23600000	B	B	A	B	-6.03861	-0.287615	0.3812	-6.03861
chr7	23600000	23700000	B	A	A	B	-3.04106	0.593999	0.633959	-3.04106
chr7	23700000	23800000	B	B	A	B	-1.52139	-0.517298	0.523157	-1.52139
chr7	23800000	23900000	B	A	A	B	-4.7216	0.21543	0.456898	-4.7216
chr7	23900000	24000000	B	A	A	B	-0.128933	0.64058	0.771442	-0.128933
chr7	24000000	24100000	B	A	A	B	-0.657393	0.346905	0.5989	-0.657393
chr7	24100000	24200000	A	A	A	A	0.865907	0.742158	0.553974	0.865907
chr7	24200000	24300000	A	A	A	A	1.1228	0.775422	0.560819	1.1228
chr7	24300000	24400000	A	A	A	A	1.20551	0.549428	0.798837	1.20551
chr7	24400000	24500000	A	A	A	A	1.5684	0.678075	0.512722	1.5684
chr7	24500000	24600000	A	A	A	A	1.07845	1.05321	0.509166	1.07845
chr7	24600000	24700000	A	A	A	A	1.16015	0.46851	0.498836	1.16015
chr7	24700000	24800000	B	A	A	B	-0.0311881	0.774986	0.490294	-0.0311881
chr7	24800000	24900000	A	A	A	A	1.3512	0.695183	0.715287	1.3512
chr7	24900000	25000000	A	A	A	A	0.808999	0.660321	0.376947	0.808999
chr7	25000000	25100000	A	A	A	A	0.267841	0.330109	0.446243	0.267841
chr7	25100000	25200000	A	A	A	A	1.79146	0.52254	0.743444	1.79146
chr7	25200000	25300000	A	A	A	A	1.39828	0.90875	0.565084	1.39828
chr7	25300000	25400000	A	A	A	A	1.8413	0.803121	0.54555	1.8413
chr7	25400000	25500000	B	A	A	B	-0.049459	0.692972	0.643923	-0.049459
chr7	25500000	25600000	B	A	A	B	-1.39638	0.802746	0.655398	-1.39638
chr7	25600000	25700000	A	A	A	A	0.676689	0.576524	0.823935	0.676689
chr7	25700000	25800000	B	A	A	B	-0.0124463	1.03274	0.593844	-0.0124463
chr7	25800000	25900000	A	A	A	A	1.07596	0.907675	0.476569	1.07596
chr7	25900000	26000000	A	A	A	A	0.591973	0.740311	0.543253	0.591973
chr7	26000000	26100000	B	B	A	B	-3.04982	-0.809116	0.753947	-3.04982
chr7	26100000	26200000	B	B	A	B	-1.00641	-0.800975	0.743662	-1.00641
chr7	26200000	26300000	B	A	A	B	-0.715188	0.0825979	0.590404	-0.715188
chr7	26300000	26400000	B	A	A	B	-5.08023	0.780232	0.702363	-5.08023
chr7	26400000	26500000	B	B	A	B	-0.412965	-0.267664	0.597986	-0.412965
chr7	26500000	26600000	B	A	A	B	-1.46156	0.266479	0.350816	-1.46156
chr7	26600000	26700000	B	A	A	B	-0.811938	0.579492	0.631158	-0.811938
chr7	26700000	26800000	A	A	A	A	0.957563	0.411318	0.755645	0.957563
chr7	26800000	26900000	B	A	A	B	-0.572831	0.0985249	0.637095	-0.572831
chr7	26900000	27000000	B	B	A	B	-2.20014	-0.684342	0.723662	-2.20014
chr7	27000000	27100000	B	B	A	B	-0.00838524	-0.112523	1.06772	-0.00838524
chr7	27100000	27200000	A	A	A	A	1.67621	0.24102	0.91608	1.67621
chr7	27200000	27300000	A	A	A	A	1.3788	0.510725	0.867465	1.3788
chr7	27300000	27400000	A	A	A	A	1.81781	0.481149	0.624503	1.81781
chr7	27400000	27500000	A	A	A	A	1.82538	0.472388	0.857077	1.82538
chr7	27500000	27600000	A	A	A	A	1.53794	0.571279	0.88749	1.53794
chr7	27600000	27700000	A	A	A	A	2.11316	0.533332	0.599849	2.11316
chr7	27700000	27800000	A	A	A	A	0.634488	0.817169	0.606279	0.634488
chr7	27800000	27900000	A	A	A	A	1.10531	0.52798	1.03622	1.10531
chr7	27900000	28000000	A	A	A	A	0.649013	0.398144	0.869603	0.649013
chr7	28000000	28100000	A	A	A	A	2.00447	0.629456	0.731092	2.00447
chr7	28100000	28200000	A	A	A	A	1.0374	0.852168	0.944375	1.0374
chr7	28200000	28300000	A	A	A	A	0.837435	0.765984	0.464282	0.837435
chr7	28300000	28400000	A	A	A	A	0.668614	1.0238	0.484462	0.668614
chr7	28400000	28500000	A	A	A	A	1.99107	0.523801	0.729981	1.99107
chr7	28500000	28600000	A	A	A	A	0.811822	0.860046	0.516981	0.811822
chr7	28600000	28700000	A	A	A	A	1.64141	0.29943	0.429676	1.64141
chr7	28700000	28800000	A	A	A	A	1.69464	0.507487	0.743016	1.69464
chr7	28800000	28900000	A	A	A	A	2.32166	0.00166786	0.710627	2.32166
chr7	28900000	29000000	A	A	A	A	2.62414	0.181377	0.345587	2.62414
chr7	29000000	29100000	A	A	A	A	2.14243	0.348603	0.607027	2.14243
chr7	29100000	29200000	A	A	A	A	1.08093	0.935298	0.615858	1.08093
chr7	29200000	29300000	A	A	A	A	1.71185	0.832511	0.689351	1.71185
chr7	29300000	29400000	A	A	A	A	1.3127	1.01933	0.451639	1.3127
chr7	29400000	29500000	A	A	A	A	2.21512	0.668848	0.457106	2.21512
chr7	29500000	29600000	A	A	A	A	1.09861	0.847851	0.279292	1.09861
chr7	29700000	29800000	A	A	A	A	0.97397	0.64456	0.607883	0.97397
chr7	29800000	29900000	A	A	A	A	1.8446	0.626407	0.667931	1.8446
chr7	29900000	30000000	A	A	A	A	2.13214	0.845345	0.612761	2.13214
chr7	30000000	30100000	A	A	A	A	1.92405	0.920293	0.45857	1.92405
chr7	30100000	30200000	A	A	A	A	1.84096	0.676889	0.488086	1.84096
chr7	30200000	30300000	A	A	A	A	0.999168	0.559294	0.69962	0.999168
chr7	30300000	30400000	A	A	A	A	1.10927	0.835763	0.642734	1.10927
chr7	30400000	30500000	A	A	A	A	1.27048	0.943611	0.731797	1.27048
chr7	30500000	30600000	A	A	A	A	0.934019	1.123	0.556276	0.934019
chr7	30600000	30700000	A	A	A	A	1.90782	0.807724	0.654513	1.90782
chr7	30700000	30800000	A	A	A	A	1.33308	0.541339	0.925891	1.33308
chr7	30800000	30900000	A	A	A	A	0.697309	1.15202	0.634289	0.697309
chr7	30900000	31000000	B	A	A	B	-0.574277	1.09047	0.76537	-0.574277
chr7	31000000	31100000	A	A	A	A	0.807877	1.11599	0.600311	0.807877
chr7	31100000	31200000	B	A	A	B	-0.588822	1.63329	0.49921	-0.588822
chr7	31200000	31300000	B	A	A	B	-3.56679	0.375571	0.371861	-3.56679
chr7	31300000	31400000	B	A	A	B	-1.12114	0.477458	0.331177	-1.12114
chr7	31400000	31500000	B	A	A	B	-1.45693	0.343556	0.538818	-1.45693
chr7	31500000	31600000	B	B	A	B	-8.3523	-0.693395	0.168605	-8.3523
chr7	31600000	31700000	B	B	A	B	-8.96077	-0.7579	0.399124	-8.96077
chr7	31700000	31800000	B	A	A	B	-11.7361	0.477317	0.284222	-11.7361
chr7	31800000	31900000	B	B	A	B	-12.4684	-1.04903	0.223559	-12.4684
chr7	32300000	32400000	B	B	A	B	-12.8283	-1.22709	0.951908	-12.8283
chr7	33200000	33300000	B	B	A	B	-8.64774	-0.454241	0.350347	-8.64774
chr7	33300000	33400000	B	A	A	B	-6.99791	0.381559	0.684992	-6.99791
chr7	33400000	33500000	B	A	A	B	-3.16438	1.246	0.211829	-3.16438
chr7	33500000	33600000	B	A	A	B	-3.95164	1.20449	0.0789746	-3.95164
chr7	33600000	33700000	B	A	A	B	-3.94122	1.31903	0.305606	-3.94122
chr7	33700000	33800000	B	A	A	B	-4.45925	0.833476	0.111912	-4.45925
chr7	33800000	33900000	B	A	A	B	-4.74233	0.298491	0.217046	-4.74233
chr7	33900000	34000000	B	A	A	B	-1.16333	0.9736	0.404222	-1.16333
chr7	34000000	34100000	B	A	A	B	-2.84267	0.654292	0.146055	-2.84267
chr7	34100000	34200000	A	A	B	A	0.034154	1.2521	-0.0979322	0.034154
chr7	34200000	34300000	A	A	A	A	0.973109	1.51552	0.23615	0.973109
chr7	34300000	34400000	A	A	A	A	0.195464	1.25683	0.0202976	0.195464
chr7	34400000	34500000	A	A	A	A	1.06281	1.36879	0.321867	1.06281
chr7	34500000	34600000	A	A	A	A	1.09091	1.06815	0.332781	1.09091
chr7	34600000	34700000	A	A	A	A	1.2821	1.10411	0.334869	1.2821
chr7	34700000	34800000	A	A	A	A	2.04154	0.648385	0.532915	2.04154
chr7	34800000	34900000	A	A	A	A	1.42062	0.0675741	0.560827	1.42062
chr7	34900000	35000000	A	A	A	A	0.870076	0.470728	0.704675	0.870076
chr7	35000000	35100000	A	A	A	A	1.26686	0.658737	0.691213	1.26686
chr7	35100000	35200000	A	A	A	A	1.64291	0.661374	0.651348	1.64291
chr7	35200000	35300000	A	A	A	A	1.23774	0.0699976	0.622592	1.23774
chr7	35300000	35400000	A	A	A	A	1.69052	0.268099	0.574932	1.69052
chr7	35400000	35500000	A	A	A	A	1.32432	0.201667	0.565078	1.32432
chr7	35500000	35600000	A	A	A	A	0.915797	0.15759	0.541002	0.915797
chr7	35600000	35700000	A	A	A	A	1.15064	0.246848	0.612773	1.15064
chr7	35700000	35800000	A	A	A	A	1.48177	0.286458	0.579865	1.48177
chr7	35800000	35900000	A	A	A	A	1.25575	0.0261833	0.321297	1.25575
chr7	35900000	36000000	A	B	A	A	0.345579	-0.0613767	0.279388	0.345579
chr7	36000000	36100000	A	A	A	A	0.260404	0.306449	0.216482	0.260404
chr7	36100000	36200000	A	B	A	A	0.312382	-0.015142	0.44642	0.312382
chr7	36200000	36300000	A	A	A	A	0.567082	0.631959	0.552826	0.567082
chr7	36300000	36400000	A	A	A	A	0.871673	0.166366	0.543644	0.871673
chr7	36400000	36500000	B	A	A	B	-0.0611453	0.54409	0.446569	-0.0611453
chr7	36500000	36600000	A	A	A	A	1.1296	0.308397	0.248457	1.1296
chr7	36600000	36700000	A	A	A	A	2.10208	0.242134	0.549605	2.10208
chr7	36700000	36800000	A	A	A	A	0.986183	0.439484	0.517071	0.986183
chr7	36800000	36900000	A	A	A	A	1.41749	0.386162	0.620391	1.41749
chr7	36900000	37000000	A	A	A	A	0.465616	0.594119	0.550459	0.465616
chr7	37000000	37100000	A	A	A	A	0.780635	0.598196	0.433599	0.780635
chr7	37100000	37200000	A	A	A	A	0.140591	0.631436	0.475291	0.140591
chr7	37200000	37300000	A	A	A	A	0.779213	0.473666	0.358742	0.779213
chr7	37300000	37400000	A	A	A	A	0.621074	0.130172	0.582716	0.621074
chr7	37400000	37500000	B	B	A	B	-0.740428	-0.0116917	0.638495	-0.740428
chr7	37500000	37600000	B	B	A	B	-0.833524	-0.449719	0.799273	-0.833524
chr7	37600000	37700000	A	B	A	A	0.206086	-0.110832	0.658131	0.206086
chr7	37700000	37800000	A	B	A	A	0.230274	-0.319824	0.580076	0.230274
chr7	37800000	37900000	B	A	A	B	-0.0133783	0.207054	0.453953	-0.0133783
chr7	37900000	38000000	A	A	A	A	1.55675	0.00529816	0.527459	1.55675
chr7	38000000	38100000	A	A	A	A	1.74315	0.221877	0.585155	1.74315
chr7	39400000	39500000	A	A	A	A	0.0395926	0.826333	0.67664	0.0395926
chr7	39500000	39600000	B	A	A	B	-1.01923	1.03077	0.477446	-1.01923
chr7	39600000	39700000	B	A	A	B	-1.7694	1.0066	0.531141	-1.7694
chr7	39700000	39800000	B	A	A	B	-0.323107	0.792819	0.688434	-0.323107
chr7	39800000	39900000	B	A	A	B	-1.89562	0.908598	0.913945	-1.89562
chr7	39900000	40000000	A	A	A	A	0.732541	0.508155	0.697779	0.732541
chr7	40000000	40100000	A	B	A	A	0.533024	-0.379175	1.02339	0.533024
chr7	40100000	40200000	B	B	A	B	-0.711565	-0.103978	0.837755	-0.711565
chr7	40200000	40300000	B	A	A	B	-1.71969	0.0468199	1.04099	-1.71969
chr7	40300000	40400000	A	A	A	A	0.513035	0.0452577	0.829949	0.513035
chr7	40400000	40500000	B	A	A	B	-0.531874	0.368807	0.855372	-0.531874
chr7	40500000	40600000	B	A	A	B	-1.71669	0.550738	0.968059	-1.71669
chr7	40600000	40700000	B	A	A	B	-1.03838	0.0507152	1.06163	-1.03838
chr7	40700000	40800000	B	A	A	B	-0.154202	0.714354	0.716506	-0.154202
chr7	40800000	40900000	B	A	A	B	-0.992129	0.284053	0.933653	-0.992129
chr7	40900000	41000000	B	A	A	B	-2.1803	0.487893	1.00537	-2.1803
chr7	41000000	41100000	B	A	A	B	-3.75513	0.0330538	1.15084	-3.75513
chr7	41100000	41200000	A	A	A	A	0.293476	0.822308	0.809797	0.293476
chr7	41200000	41300000	B	A	A	B	-3.62557	0.0521115	1.02871	-3.62557
chr7	41300000	41400000	B	A	A	B	-0.632925	0.479681	0.944163	-0.632925
chr7	41400000	41500000	A	A	A	A	1.91895	0.922042	0.475193	1.91895
chr7	41500000	41600000	A	A	A	A	1.66287	0.737451	0.586198	1.66287
chr7	41600000	41700000	A	A	A	A	1.73342	0.772465	0.202731	1.73342
chr7	41700000	41800000	B	A	A	B	-1.16501	1.16942	0.586543	-1.16501
chr7	41800000	41900000	B	A	A	B	-1.76707	0.14181	0.674126	-1.76707
chr7	41900000	42000000	B	A	A	B	-0.56484	0.624605	0.443667	-0.56484
chr7	42000000	42100000	B	A	A	B	-0.297374	0.901425	0.81419	-0.297374
chr7	42100000	42200000	B	A	A	B	-2.31263	0.516131	0.757373	-2.31263
chr7	42200000	42300000	B	A	A	B	-1.67818	0.477003	0.657103	-1.67818
chr7	42300000	42400000	B	A	A	B	-2.45709	0.567744	0.768667	-2.45709
chr7	42400000	42500000	B	A	A	B	-1.58546	1.29372	0.773322	-1.58546
chr7	42500000	42600000	A	A	A	A	0.443599	0.891203	0.750883	0.443599
chr7	42600000	42700000	A	A	A	A	1.1521	0.581085	0.661452	1.1521
chr7	42700000	42800000	B	A	A	B	-1.73401	0.992638	0.607096	-1.73401
chr7	42800000	42900000	A	A	A	A	0.107251	0.482401	0.720768	0.107251
chr7	42900000	43000000	B	A	A	B	-0.158712	0.981879	0.5229	-0.158712
chr7	43000000	43100000	B	A	A	B	-1.84835	0.847032	0.597512	-1.84835
chr7	43100000	43200000	B	A	A	B	-0.735581	0.478945	0.482186	-0.735581
chr7	43200000	43300000	A	A	A	A	0.770685	0.0719106	0.531616	0.770685
chr7	43300000	43400000	A	A	A	A	1.00325	0.771452	0.446532	1.00325
chr7	43400000	43500000	A	A	A	A	1.42336	0.390614	0.509116	1.42336
chr7	43500000	43600000	A	A	A	A	1.17037	0.218093	0.750801	1.17037
chr7	43600000	43700000	A	A	A	A	1.70869	0.632721	0.512636	1.70869
chr7	43700000	43800000	A	A	A	A	0.31688	0.753687	0.461369	0.31688
chr7	43800000	43900000	A	A	A	A	1.3438	0.49661	0.507287	1.3438
chr7	43900000	44000000	A	A	A	A	0.815184	0.528531	0.464553	0.815184
chr7	44000000	44100000	A	B	A	A	1.18536	-0.111503	0.47449	1.18536
chr7	44100000	44200000	A	A	A	A	0.432175	0.296033	0.516088	0.432175
chr7	44200000	44300000	A	B	A	A	2.05116	-0.0446811	0.760231	2.05116
chr7	44300000	44400000	A	A	A	A	1.41216	0.0742492	0.782907	1.41216
chr7	44400000	44500000	A	B	A	A	1.21183	-0.104508	0.891351	1.21183
chr7	44500000	44600000	A	A	A	A	1.81215	0.389895	0.655857	1.81215
chr7	44600000	44700000	A	A	A	A	1.35953	0.853014	0.409	1.35953
chr7	44700000	44800000	A	A	A	A	1.78537	0.590955	0.516172	1.78537
chr7	44800000	44900000	A	A	A	A	0.951543	0.860959	0.36681	0.951543
chr7	44900000	45000000	A	A	A	A	1.44742	1.04959	0.426116	1.44742
chr7	45000000	45100000	A	A	A	A	1.91241	0.367946	0.424081	1.91241
chr7	45100000	45200000	A	A	A	A	2.02564	0.449079	0.464376	2.02564
chr7	45200000	45300000	A	A	A	A	1.56222	0.413471	0.583316	1.56222
chr7	45300000	45400000	A	A	A	A	1.85746	0.261181	0.654886	1.85746
chr7	45400000	45500000	A	A	A	A	2.21564	0.263715	0.599322	2.21564
chr7	45500000	45600000	A	B	A	A	0.969427	-0.472192	0.853498	0.969427
chr7	45600000	45700000	A	B	A	A	1.24593	-0.864514	0.960637	1.24593
chr7	45700000	45800000	A	B	A	A	1.8695	-0.120826	0.629558	1.8695
chr7	45800000	45900000	A	B	A	A	0.870568	-0.797614	0.790239	0.870568
chr7	45900000	46000000	A	B	A	A	1.90257	-0.113636	0.717299	1.90257
chr7	46000000	46100000	A	B	A	A	2.0885	-0.132621	0.761839	2.0885
chr7	46100000	46200000	A	B	A	A	0.661706	-0.916128	0.672479	0.661706
chr7	46200000	46300000	A	B	A	A	1.18461	-0.38444	0.779587	1.18461
chr7	46300000	46400000	A	B	A	A	1.65576	-0.379589	0.807944	1.65576
chr7	46400000	46500000	A	B	A	A	0.800905	-0.254836	0.531375	0.800905
chr7	46500000	46600000	A	B	A	A	0.974453	-0.476231	0.646767	0.974453
chr7	46600000	46700000	A	B	A	A	2.28706	-0.041217	0.696135	2.28706
chr7	46700000	46800000	A	B	A	A	1.59778	-0.0794895	0.781375	1.59778
chr7	46800000	46900000	A	A	A	A	1.3292	0.515302	0.933241	1.3292
chr7	46900000	47000000	A	A	A	A	1.19871	0.765094	0.594301	1.19871
chr7	47000000	47100000	A	A	A	A	0.720172	0.546877	0.630505	0.720172
chr7	47100000	47200000	B	B	A	B	-0.538275	-0.208498	0.755212	-0.538275
chr7	47200000	47300000	B	B	A	B	-1.68351	-0.999406	1.06529	-1.68351
chr7	47300000	47400000	B	A	A	B	-1.60146	0.240151	0.639679	-1.60146
chr7	47400000	47500000	B	B	A	B	-8.44346	-0.717508	1.23435	-8.44346
chr7	47500000	47600000	B	A	A	B	-2.4607	0.122726	0.41962	-2.4607
chr7	47600000	47700000	B	B	A	B	-1.58848	-0.389896	0.612824	-1.58848
chr7	47700000	47800000	A	A	A	A	0.518324	0.271662	0.658998	0.518324
chr7	47800000	47900000	B	B	A	B	-2.96903	-0.539829	0.84244	-2.96903
chr7	47900000	48000000	B	B	A	B	-1.8475	-0.714706	1.04432	-1.8475
chr7	48000000	48100000	B	B	A	B	-2.06741	-1.28251	0.940574	-2.06741
chr7	48100000	48200000	B	B	A	B	-4.22762	-0.901617	0.933531	-4.22762
chr7	48200000	48300000	B	B	A	B	-1.0219	-0.666297	0.801069	-1.0219
chr7	48300000	48400000	B	B	A	B	-0.538697	-0.641921	0.727167	-0.538697
chr7	48400000	48500000	B	B	A	B	-1.1745	-1.03291	0.592746	-1.1745
chr7	48500000	48600000	B	B	A	B	-0.452581	-0.034023	0.872162	-0.452581
chr7	48600000	48700000	B	B	A	B	-1.97544	-0.823014	0.842588	-1.97544
chr7	48700000	48800000	A	A	A	A	0.309549	0.114323	0.35689	0.309549
chr7	48800000	48900000	A	A	A	A	1.98896	0.617603	0.360926	1.98896
chr7	48900000	49000000	A	A	A	A	2.10124	0.956532	0.477206	2.10124
chr7	49000000	49100000	A	B	A	A	1.2974	-0.074117	0.757087	1.2974
chr7	49100000	49200000	A	B	A	A	2.08429	-0.231541	0.469263	2.08429
chr7	49200000	49300000	A	A	A	A	1.95157	0.625576	0.496062	1.95157
chr7	49300000	49400000	A	A	A	A	1.60271	0.575758	0.67792	1.60271
chr7	49400000	49500000	A	A	A	A	2.0113	0.182042	0.616916	2.0113
chr7	49500000	49600000	A	A	A	A	2.51701	0.234986	0.374345	2.51701
chr7	49600000	49700000	A	A	A	A	1.39981	0.00687119	0.735515	1.39981
chr7	49700000	49800000	A	B	A	A	1.43585	-0.177945	0.602307	1.43585
chr7	49800000	49900000	A	B	A	A	1.76701	-0.30439	0.384742	1.76701
chr7	49900000	50000000	A	A	A	A	0.962387	0.0106875	0.461896	0.962387
chr7	50000000	50100000	A	B	A	A	0.894117	-0.0305638	0.525742	0.894117
chr7	50100000	50200000	A	A	A	A	0.304347	0.259223	0.397249	0.304347
chr7	50200000	50300000	A	B	A	A	0.279197	-0.226074	0.201237	0.279197
chr7	50300000	50400000	B	B	A	B	-0.0407564	-0.0298413	0.317538	-0.0407564
chr7	50400000	50500000	B	B	A	B	-0.308675	-0.610582	0.381713	-0.308675
chr7	50500000	50600000	B	B	A	B	-3.07928	-1.29324	0.370098	-3.07928
chr7	50600000	50700000	B	B	A	B	-0.187455	-0.294734	0.430266	-0.187455
chr7	50700000	50800000	B	B	A	B	-1.78688	-0.395011	0.431276	-1.78688
chr7	50800000	50900000	B	A	A	B	-2.5273	0.355743	0.475569	-2.5273
chr7	50900000	51000000	B	A	A	B	-3.58099	0.626293	0.308099	-3.58099
chr7	51000000	51100000	B	A	A	B	-1.76114	0.168127	0.215297	-1.76114
chr7	51100000	51200000	B	A	A	B	-3.02274	0.0580153	0.254411	-3.02274
chr7	51200000	51300000	B	A	B	B	-1.31957	1.02924	-0.166048	-1.31957
chr7	51300000	51400000	B	A	B	B	-3.54298	1.18405	-0.138855	-3.54298
chr7	51400000	51500000	B	A	A	B	-3.05961	1.16877	0.00942188	-3.05961
chr7	51500000	51600000	B	A	A	B	-2.38049	1.50084	0.32204	-2.38049
chr7	51600000	51700000	B	A	A	B	-0.972566	1.0581	0.145229	-0.972566
chr7	51700000	51800000	B	A	A	B	-1.00882	0.113715	0.531104	-1.00882
chr7	51800000	51900000	B	A	A	B	-1.26482	1.10793	0.111571	-1.26482
chr7	51900000	52000000	B	A	A	B	-1.57976	1.26029	0.34669	-1.57976
chr7	52000000	52100000	B	A	A	B	-0.788308	1.06198	0.294513	-0.788308
chr7	52100000	52200000	B	A	A	B	-2.05337	0.702863	0.543874	-2.05337
chr7	52200000	52300000	B	A	A	B	-0.113181	1.22615	0.0640773	-0.113181
chr7	52300000	52400000	B	A	A	B	-4.49586	1.64764	0.465863	-4.49586
chr7	52400000	52500000	B	A	A	B	-2.48958	1.03262	0.339566	-2.48958
chr7	52500000	52600000	B	A	A	B	-0.658724	1.36277	0.377626	-0.658724
chr7	52600000	52700000	B	A	A	B	-0.23872	0.53503	0.711355	-0.23872
chr7	52700000	52800000	B	A	A	B	-1.61411	0.431284	0.41822	-1.61411
chr7	52800000	52900000	B	A	A	B	-2.68449	0.70993	0.533723	-2.68449
chr7	52900000	53000000	B	A	A	B	-1.10632	1.277	0.224265	-1.10632
chr7	53000000	53100000	B	A	A	B	-0.818474	0.323387	0.0435069	-0.818474
chr7	53100000	53200000	B	A	A	B	-1.65027	0.0276815	0.0614137	-1.65027
chr7	53200000	53300000	B	A	A	B	-3.27789	0.262291	0.608017	-3.27789
chr7	53300000	53400000	B	B	A	B	-3.00803	-0.130587	0.0848736	-3.00803
chr7	53400000	53500000	B	A	A	B	-3.30749	0.221066	0.471873	-3.30749
chr7	53500000	53600000	B	A	A	B	-3.96352	0.258825	0.729328	-3.96352
chr7	53600000	53700000	B	A	A	B	-1.45997	0.189933	0.360921	-1.45997
chr7	53700000	53800000	B	A	A	B	-0.501548	0.394141	0.448122	-0.501548
chr7	53800000	53900000	B	A	A	B	-2.40661	1.12529	0.363374	-2.40661
chr7	53900000	54000000	B	A	A	B	-3.13901	0.769636	0.140215	-3.13901
chr7	54000000	54100000	B	A	A	B	-3.50134	0.848405	0.610257	-3.50134
chr7	54100000	54200000	B	A	A	B	-0.76679	0.695645	0.0243918	-0.76679
chr7	54200000	54300000	B	A	A	B	-2.41876	0.655095	0.391585	-2.41876
chr7	54300000	54400000	B	A	A	B	-1.91824	0.09708	0.758635	-1.91824
chr7	54400000	54500000	B	A	A	B	-0.116727	0.441427	0.474559	-0.116727
chr7	54500000	54600000	B	A	A	B	-2.35832	0.591563	0.554352	-2.35832
chr7	54600000	54700000	B	B	A	B	-0.122123	-0.0385544	0.643504	-0.122123
chr7	54700000	54800000	B	A	A	B	-4.72177	0.100641	0.535224	-4.72177
chr7	54800000	54900000	B	A	A	B	-0.996111	0.812939	0.394704	-0.996111
chr7	54900000	55000000	B	A	A	B	-1.33655	0.165168	0.510976	-1.33655
chr7	55000000	55100000	B	A	A	B	-0.550262	0.0386316	0.21548	-0.550262
chr7	55100000	55200000	B	B	A	B	-2.13006	-0.549674	0.460039	-2.13006
chr7	55200000	55300000	B	A	A	B	-2.13871	0.193499	0.43374	-2.13871
chr7	55300000	55400000	B	A	A	B	-2.43246	0.276903	0.385824	-2.43246
chr7	55400000	55500000	B	A	A	B	-2.35052	0.707606	0.309782	-2.35052
chr7	55500000	55600000	B	A	A	B	-0.498507	0.54759	0.318419	-0.498507
chr7	55600000	55700000	B	B	A	B	-4.19169	-0.643035	0.85237	-4.19169
chr7	55700000	55800000	A	A	A	A	0.247378	0.800579	0.426192	0.247378
chr7	55800000	55900000	A	A	A	A	1.08024	0.80249	0.166421	1.08024
chr7	55900000	56000000	A	A	A	A	0.961759	1.05116	0.0279817	0.961759
chr7	56000000	56100000	A	A	A	A	0.620735	0.905061	0.251384	0.620735
chr7	56100000	56200000	B	A	A	B	-0.81701	1.27381	0.149588	-0.81701
chr7	56200000	56300000	A	A	A	A	0.48193	1.09435	0.177442	0.48193
chr7	56300000	56400000	B	A	B	B	-0.621935	0.996502	-0.142873	-0.621935
chr7	56400000	56500000	B	A	A	B	-1.11677	0.985717	0.0679069	-1.11677
chr7	56500000	56600000	B	A	B	B	-2.66396	1.19739	-0.210404	-2.66396
chr7	56600000	56700000	B	A	A	B	-3.40108	0.046124	0.41391	-3.40108
chr7	56700000	56800000	B	A	B	B	-1.68295	0.221365	-0.109291	-1.68295
chr7	56800000	56900000	B	A	B	B	-0.608021	0.66094	-0.0383621	-0.608021
chr7	56900000	57000000	B	A	B	B	-2.16235	0.364383	-0.0143753	-2.16235
chr7	57000000	57100000	B	A	A	B	-1.60165	0.75255	0.0797981	-1.60165
chr7	57100000	57200000	B	A	A	B	-1.89546	0.665785	0.00822995	-1.89546
chr7	57200000	57300000	B	A	A	B	-1.71795	0.144271	0.225037	-1.71795
chr7	57300000	57400000	B	A	B	B	-2.09495	0.623739	-0.228881	-2.09495
chr7	57400000	57500000	B	A	B	B	-1.55237	1.23983	-0.0673778	-1.55237
chr7	57500000	57600000	B	A	B	B	-0.465357	1.13436	-0.0629911	-0.465357
chr7	57600000	57700000	A	A	B	A	0.374282	0.40833	-0.12205	0.374282
chr7	57700000	57800000	B	B	A	B	-0.0325941	-0.30998	0.255841	-0.0325941
chr7	57800000	57900000	B	A	B	B	-0.0202542	0.639695	-0.0386142	-0.0202542
chr7	57900000	58000000	B	A	B	B	-1.26484	1.19214	-0.309753	-1.26484
chr7	58000000	58100000	B	A	B	B	-0.81826	0.74495	-0.370411	-0.81826
chr7	58100000	58200000	B	A	B	B	-0.93122	0.350115	-0.494905	-0.93122
chr7	58200000	58300000	B	A	B	B	-0.329435	0.0672913	-0.227163	-0.329435
chr7	58300000	58400000	B	A	B	B	-0.176859	1.23969	-0.536903	-0.176859
chr7	58400000	58500000	B	A	A	B	-0.697637	0.0818519	0.0267519	-0.697637
chr7	58500000	58600000	B	A	B	B	-3.00641	0.290242	-0.109113	-3.00641
chr7	58600000	58700000	B	A	B	B	-1.04136	1.18394	-0.0463668	-1.04136
chr7	58700000	58800000	A	A	B	A	0.832153	0.83394	-0.0533053	0.832153
chr7	58800000	58900000	B	A	B	B	-0.6594	0.772583	-0.0985061	-0.6594
chr7	58900000	59000000	B	A	B	B	-0.593762	1.3204	-0.347758	-0.593762
chr7	59000000	59100000	B	A	B	B	-3.12724	0.685223	-0.314769	-3.12724
chr7	59100000	59200000	B	A	B	B	-1.49386	1.11738	-0.456679	-1.49386
chr7	59200000	59300000	B	A	B	B	-1.42283	0.719935	-0.246141	-1.42283
chr7	59300000	59400000	B	B	B	B	-3.83309	-0.233124	-0.249667	-3.83309
chr7	59900000	60000000	B	A	B	B	-0.750682	1.51565	-0.151664	-0.750682
chr7	60000000	60100000	B	A	A	B	-0.557105	0.660071	0.0787663	-0.557105
chr7	60100000	60200000	B	A	A	B	-1.67675	0.802202	0.11368	-1.67675
chr7	60200000	60300000	B	A	B	B	-4.02132	1.35614	-0.0438139	-4.02132
chr7	60300000	60400000	B	A	A	B	-3.66252	0.280134	0.219169	-3.66252
chr7	60400000	60500000	B	A	B	B	-4.3995	0.692172	-0.0791913	-4.3995
chr7	60500000	60600000	B	A	A	B	-1.99489	0.138569	0.2666	-1.99489
chr7	60600000	60700000	B	A	A	B	-2.2253	0.815841	0.504078	-2.2253
chr7	60700000	60800000	B	A	B	B	-5.77655	0.665183	-0.255131	-5.77655
chr7	60800000	60900000	B	A	B	B	-2.71701	1.26243	-0.236104	-2.71701
chr7	60900000	61000000	B	A	B	B	-1.65605	0.930548	-0.182395	-1.65605
chr7	61000000	61100000	B	A	B	B	-1.44798	0.618605	-0.0073107	-1.44798
chr7	61100000	61200000	B	A	B	B	-4.90768	0.0719416	-0.0152402	-4.90768
chr7	61200000	61300000	B	A	B	B	-4.26651	1.01295	-0.292255	-4.26651
chr7	61300000	61400000	B	B	A	B	-5.72252	-0.763176	0.220851	-5.72252
chr7	61400000	61500000	B	A	B	B	-3.10977	0.579272	-0.19036	-3.10977
chr7	61500000	61600000	B	A	A	B	-4.44501	0.761348	0.0359242	-4.44501
chr7	61600000	61700000	B	A	B	B	-1.69459	0.818833	-0.131662	-1.69459
chr7	61700000	61800000	B	A	A	B	-3.82566	1.09004	0.211863	-3.82566
chr7	61800000	61900000	B	A	B	B	-3.54313	1.31868	-0.361009	-3.54313
chr7	61900000	62000000	B	B	A	B	-1.0411	-0.466222	0.606911	-1.0411
chr7	62000000	62100000	B	A	B	B	-0.470473	0.532047	-0.060555	-0.470473
chr7	62100000	62200000	B	A	B	B	-1.96109	1.12258	-0.320772	-1.96109
chr7	62200000	62300000	B	A	B	B	-0.666935	1.26735	-0.113523	-0.666935
chr7	62300000	62400000	B	A	A	B	-2.21351	0.856335	0.0727064	-2.21351
chr7	62400000	62500000	B	A	B	B	-4.30281	1.59616	-0.184288	-4.30281
chr7	62500000	62600000	B	A	B	B	-4.00203	0.492991	-0.124497	-4.00203
chr7	62600000	62700000	B	A	B	B	-4.88078	1.011	-0.533235	-4.88078
chr7	62700000	62800000	B	A	B	B	-3.36158	1.09214	-0.420482	-3.36158
chr7	62800000	62900000	B	A	B	B	-2.59036	1.20051	-0.194661	-2.59036
chr7	62900000	63000000	B	A	B	B	-0.76301	0.640431	-0.10262	-0.76301
chr7	63000000	63100000	B	A	B	B	-2.086	1.42331	-0.560944	-2.086
chr7	63100000	63200000	B	A	B	B	-0.60983	1.39856	-0.213627	-0.60983
chr7	63200000	63300000	A	A	B	A	0.557111	0.191869	-0.239477	0.557111
chr7	63300000	63400000	A	A	B	A	0.0257805	0.781284	-0.0142223	0.0257805
chr7	63400000	63500000	B	A	B	B	-0.389946	1.09695	-0.416963	-0.389946
chr7	63500000	63600000	B	A	B	B	-0.112244	1.47764	-0.329944	-0.112244
chr7	63600000	63700000	A	A	B	A	1.03459	0.321612	-0.198082	1.03459
chr7	63700000	63800000	A	A	B	A	1.29974	0.973969	-0.368486	1.29974
chr7	63800000	63900000	A	A	B	A	1.3328	0.993835	-0.418443	1.3328
chr7	63900000	64000000	A	A	B	A	1.98103	0.888833	-0.163979	1.98103
chr7	64000000	64100000	A	A	B	A	1.79372	0.674024	-0.126936	1.79372
chr7	64100000	64200000	A	A	B	A	0.983384	1.43921	-0.243448	0.983384
chr7	64200000	64300000	A	A	B	A	2.08474	0.611565	-0.191302	2.08474
chr7	64300000	64400000	A	A	B	A	0.551964	1.04785	-0.0319921	0.551964
chr7	64400000	64500000	A	B	A	A	0.527029	-0.293549	0.572696	0.527029
chr7	64500000	64600000	A	A	A	A	1.4367	0.805785	0.0774315	1.4367
chr7	64600000	64700000	A	A	A	A	0.348611	1.17112	0.10939	0.348611
chr7	64700000	64800000	A	A	B	A	1.09238	1.29009	-0.0563495	1.09238
chr7	64800000	64900000	A	A	B	A	2.29778	0.655973	-0.20203	2.29778
chr7	64900000	65000000	A	A	B	A	2.00835	0.567912	-0.179686	2.00835
chr7	65000000	65100000	A	B	A	A	2.07077	-0.2029	0.23461	2.07077
chr7	65100000	65200000	A	A	A	A	0.582481	0.167123	0.252739	0.582481
chr7	65200000	65300000	A	B	A	A	1.42073	-0.047286	0.144834	1.42073
chr7	65300000	65400000	A	A	A	A	0.931148	0.0060772	0.143671	0.931148
chr7	65400000	65500000	A	B	A	A	1.10836	-0.772114	0.355592	1.10836
chr7	65500000	65600000	A	A	A	A	1.56218	0.36054	0.0762538	1.56218
chr7	65600000	65700000	A	A	A	A	1.47798	0.0355958	0.140525	1.47798
chr7	65700000	65800000	A	A	A	A	2.14812	0.191032	0.0945151	2.14812
chr7	65800000	65900000	A	A	A	A	2.00005	0.0988334	0.221248	2.00005
chr7	65900000	66000000	A	B	A	A	1.41911	-0.172928	0.0605609	1.41911
chr7	66000000	66100000	A	B	A	A	1.96522	-0.390979	0.0624705	1.96522
chr7	66100000	66200000	A	B	A	A	1.5395	-0.00229963	0.236283	1.5395
chr7	66200000	66300000	A	A	A	A	1.32788	0.245059	0.134762	1.32788
chr7	66300000	66400000	A	B	A	A	1.6798	-0.108738	0.358487	1.6798
chr7	66400000	66500000	A	B	A	A	1.89601	-0.55865	0.485998	1.89601
chr7	66500000	66600000	A	A	A	A	1.73592	0.231226	0.157415	1.73592
chr7	66600000	66700000	A	B	A	A	1.30845	-0.414999	0.305733	1.30845
chr7	66700000	66800000	A	B	A	A	1.69617	-0.757668	0.343876	1.69617
chr7	66800000	66900000	A	B	A	A	1.37734	-0.483253	0.0839362	1.37734
chr7	66900000	67000000	A	B	A	A	0.64861	-0.816974	0.197909	0.64861
chr7	67000000	67100000	A	B	A	A	0.992227	-1.01189	0.147011	0.992227
chr7	67100000	67200000	A	B	B	A	2.15333	-0.204231	-0.0224739	2.15333
chr7	67200000	67300000	A	B	A	A	1.36281	-0.370849	0.425929	1.36281
chr7	67300000	67400000	A	B	A	A	0.333041	-0.442237	0.0892961	0.333041
chr7	67400000	67500000	A	B	A	A	1.78393	-0.500196	0.257231	1.78393
chr7	67500000	67600000	A	B	A	A	1.62627	-0.242079	0.335171	1.62627
chr7	67600000	67700000	A	B	A	A	1.96388	-0.397402	0.320137	1.96388
chr7	67700000	67800000	A	B	B	A	0.996348	-1.30743	-0.0506816	0.996348
chr7	67800000	67900000	A	B	A	A	1.42206	-0.964005	0.0242736	1.42206
chr7	67900000	68000000	B	B	A	B	-0.524205	-1.10683	0.414604	-0.524205
chr7	68000000	68100000	A	B	B	A	1.7302	-0.764124	-0.219314	1.7302
chr7	68100000	68200000	A	B	B	A	2.45126	-0.444672	-0.0318922	2.45126
chr7	68200000	68300000	A	B	B	A	2.00638	-0.4127	-0.0851159	2.00638
chr7	68300000	68400000	A	B	B	A	1.13408	-0.608602	-0.0075711	1.13408
chr7	68400000	68500000	B	B	B	B	-0.268502	-0.579908	-0.229191	-0.268502
chr7	68500000	68600000	B	B	B	B	-0.909347	-0.984323	-0.130758	-0.909347
chr7	68600000	68700000	B	B	B	B	-0.86149	-0.913749	-0.545577	-0.86149
chr7	68700000	68800000	B	B	B	B	-1.32079	-0.896042	-0.142718	-1.32079
chr7	68800000	68900000	A	B	B	A	0.679423	-0.763781	-0.225627	0.679423
chr7	68900000	69000000	B	B	B	B	-1.85146	-0.46164	-0.275392	-1.85146
chr7	69000000	69100000	B	A	B	B	-2.80342	0.553356	-0.328635	-2.80342
chr7	69100000	69200000	B	B	B	B	-1.62998	-0.362411	-0.582604	-1.62998
chr7	69200000	69300000	B	B	B	B	-1.92821	-0.0879278	-0.534005	-1.92821
chr7	69300000	69400000	B	B	B	B	-2.96307	-0.417174	-0.516039	-2.96307
chr7	69400000	69500000	B	A	B	B	-2.20169	0.682629	-0.551586	-2.20169
chr7	69500000	69600000	B	B	B	B	-2.00673	-0.22631	-0.31908	-2.00673
chr7	69600000	69700000	B	B	B	B	-2.73916	-0.456668	-0.371943	-2.73916
chr7	69700000	69800000	B	A	B	B	-2.93091	0.403727	-0.42269	-2.93091
chr7	69800000	69900000	B	B	B	B	-1.95293	-0.412332	-0.449077	-1.95293
chr7	69900000	70000000	B	A	B	B	-2.8294	0.520834	-0.941778	-2.8294
chr7	70000000	70100000	B	B	B	B	-3.1047	-0.24423	-0.851916	-3.1047
chr7	70100000	70200000	B	A	B	B	-1.6221	0.0282614	-0.834861	-1.6221
chr7	70200000	70300000	B	B	B	B	-0.454244	-0.122112	-0.758046	-0.454244
chr7	70300000	70400000	A	B	B	A	0.0553678	-0.401604	-0.478484	0.0553678
chr7	70400000	70500000	B	B	B	B	-0.278134	-0.186813	-0.756805	-0.278134
chr7	70500000	70600000	B	B	B	B	-0.809739	-0.157662	-0.148179	-0.809739
chr7	70600000	70700000	B	A	B	B	-0.294467	0.242143	-0.38297	-0.294467
chr7	70700000	70800000	B	B	B	B	-0.152181	-0.21054	-0.367733	-0.152181
chr7	70800000	70900000	B	B	B	B	-1.39448	-0.422844	-0.226608	-1.39448
chr7	70900000	71000000	B	B	B	B	-0.446442	-0.0328076	-0.149308	-0.446442
chr7	71000000	71100000	A	B	B	A	0.786625	-0.221702	-0.176536	0.786625
chr7	71100000	71200000	B	A	B	B	-0.140485	0.345677	-0.51296	-0.140485
chr7	71200000	71300000	B	A	B	B	-1.229	0.339853	-0.38608	-1.229
chr7	71300000	71400000	A	B	B	A	0.26339	-0.4966	-0.375757	0.26339
chr7	71400000	71500000	A	B	B	A	0.237667	-0.272987	-0.430462	0.237667
chr7	71500000	71600000	A	B	B	A	1.32583	-0.158605	-0.139847	1.32583
chr7	71600000	71700000	B	B	B	B	-0.0278091	-0.16065	-0.460848	-0.0278091
chr7	71700000	71800000	A	B	B	A	0.879017	-0.262089	-0.493331	0.879017
chr7	71800000	71900000	A	B	B	A	0.645474	-0.846096	-0.10367	0.645474
chr7	71900000	72000000	A	B	B	A	0.853722	-0.294921	-0.551448	0.853722
chr7	72000000	72100000	A	A	B	A	0.470092	0.142085	-0.507612	0.470092
chr7	72100000	72200000	A	B	B	A	1.28195	-0.184624	-0.303031	1.28195
chr7	72200000	72300000	A	B	B	A	0.969387	-0.220038	-0.71392	0.969387
chr7	72300000	72400000	A	A	B	A	1.49443	0.17794	-0.272366	1.49443
chr7	72400000	72500000	B	B	B	B	-0.64369	-0.0388561	-0.529661	-0.64369
chr7	72500000	72600000	B	A	B	B	-0.321655	0.0567277	-0.495262	-0.321655
chr7	72600000	72700000	A	B	B	A	0.938547	-0.24778	-0.447781	0.938547
chr7	72700000	72800000	A	B	B	A	0.130078	-0.347595	-0.54719	0.130078
chr7	72800000	72900000	A	B	B	A	0.844843	-0.0903294	-0.511746	0.844843
chr7	72900000	73000000	A	A	B	A	0.21227	0.0528642	-0.441465	0.21227
chr7	73000000	73100000	B	B	B	B	-0.201268	-0.169682	-0.162348	-0.201268
chr7	73100000	73200000	A	B	B	A	1.65338	-0.493456	-0.426303	1.65338
chr7	73200000	73300000	A	B	B	A	1.77364	-0.147809	-0.394769	1.77364
chr7	73300000	73400000	A	B	B	A	1.77013	-0.735097	-0.492846	1.77013
chr7	73400000	73500000	A	B	B	A	1.46152	-1.0081	-0.348474	1.46152
chr7	73500000	73600000	A	B	B	A	1.40576	-0.747896	-0.542756	1.40576
chr7	73600000	73700000	A	B	B	A	1.71455	-0.526278	-0.624882	1.71455
chr7	73700000	73800000	A	B	B	A	1.52694	-0.421457	-0.642912	1.52694
chr7	73800000	73900000	A	B	B	A	2.13172	-0.0144792	-0.575103	2.13172
chr7	73900000	74000000	A	B	B	A	1.69127	-0.313188	-0.434755	1.69127
chr7	74000000	74100000	A	B	B	A	1.34454	-0.0372441	-0.539097	1.34454
chr7	74100000	74200000	A	A	B	A	0.839897	0.0612466	-0.474501	0.839897
chr7	74200000	74300000	B	B	B	B	-0.717961	-0.770011	-0.461102	-0.717961
chr7	74300000	74400000	A	B	B	A	0.720163	-0.117152	-0.703482	0.720163
chr7	74400000	74500000	A	B	B	A	0.0525177	-0.136632	-0.633147	0.0525177
chr7	74500000	74600000	A	A	B	A	0.0566343	0.299944	-0.607932	0.0566343
chr7	74600000	74700000	B	A	B	B	-0.224173	0.344607	-0.938064	-0.224173
chr7	74700000	74800000	B	A	B	B	-0.444388	0.0743525	-0.516427	-0.444388
chr7	74800000	74900000	B	B	B	B	-2.16941	-0.292856	-0.878945	-2.16941
chr7	74900000	75000000	B	A	B	B	-0.068327	0.390776	-1.09036	-0.068327
chr7	75000000	75100000	B	A	B	B	-1.50247	0.261177	-0.840918	-1.50247
chr7	75100000	75200000	A	A	B	A	0.366606	0.609881	-0.970069	0.366606
chr7	75200000	75300000	A	A	B	A	0.682699	0.792144	-0.844959	0.682699
chr7	75300000	75400000	A	A	B	A	1.41779	0.0242928	-0.698876	1.41779
chr7	75400000	75500000	A	A	B	A	1.36828	0.418811	-0.63896	1.36828
chr7	75500000	75600000	A	A	B	A	1.25674	0.17896	-0.654243	1.25674
chr7	75600000	75700000	A	A	B	A	0.782945	0.320314	-0.566171	0.782945
chr7	75700000	75800000	A	B	B	A	1.63165	-0.206517	-0.666368	1.63165
chr7	75800000	75900000	A	A	B	A	2.13109	0.160275	-0.623352	2.13109
chr7	75900000	76000000	A	A	B	A	1.23814	0.615225	-0.671132	1.23814
chr7	76000000	76100000	A	A	B	A	0.145048	0.894102	-0.996811	0.145048
chr7	76100000	76200000	A	A	B	A	0.956662	0.0925207	-0.648373	0.956662
chr7	76200000	76300000	A	A	B	A	0.364549	0.375517	-0.977881	0.364549
chr7	76300000	76400000	A	A	B	A	1.2199	0.21615	-0.778438	1.2199
chr7	76400000	76500000	A	A	B	A	0.652042	0.300665	-0.750177	0.652042
chr7	76500000	76600000	B	A	B	B	-0.393877	0.16221	-0.612785	-0.393877
chr7	76600000	76700000	B	A	B	B	-0.585969	0.408346	-1.16709	-0.585969
chr7	76700000	76800000	B	A	B	B	-0.878938	0.183371	-0.963597	-0.878938
chr7	76800000	76900000	B	A	B	B	-1.82188	0.297894	-1.25277	-1.82188
chr7	76900000	77000000	B	A	B	B	-1.08631	0.521573	-1.2055	-1.08631
chr7	77000000	77100000	B	A	B	B	-1.56061	0.210588	-1.42237	-1.56061
chr7	77100000	77200000	B	A	B	B	-0.255865	0.6291	-0.883243	-0.255865
chr7	77200000	77300000	B	A	B	B	-4.54574	1.00633	-1.09146	-4.54574
chr7	77300000	77400000	B	B	B	B	-2.64817	-0.102544	-0.825857	-2.64817
chr7	77400000	77500000	B	A	B	B	-1.90925	0.608654	-1.21497	-1.90925
chr7	77500000	77600000	B	A	B	B	-2.48932	0.472335	-1.04976	-2.48932
chr7	77600000	77700000	B	A	B	B	-1.34978	0.382131	-1.16278	-1.34978
chr7	77700000	77800000	B	B	B	B	-0.58756	-0.0891425	-1.00887	-0.58756
chr7	77800000	77900000	B	A	B	B	-1.32412	0.318613	-0.77989	-1.32412
chr7	77900000	78000000	B	A	B	B	-1.73133	0.535525	-1.25269	-1.73133
chr7	78000000	78100000	B	B	B	B	-0.201135	-0.135733	-0.807433	-0.201135
chr7	78100000	78200000	B	A	B	B	-1.66798	0.526135	-1.00668	-1.66798
chr7	78200000	78300000	B	B	B	B	-0.710528	-0.453213	-1.21325	-0.710528
chr7	78300000	78400000	B	B	B	B	-1.72301	-0.564714	-1.00142	-1.72301
chr7	78400000	78500000	B	B	B	B	-0.659085	-0.520143	-0.732965	-0.659085
chr7	78500000	78600000	B	B	B	B	-0.0348279	-0.457167	-0.762442	-0.0348279
chr7	78600000	78700000	A	B	B	A	0.645879	-0.00637647	-0.736128	0.645879
chr7	78700000	78800000	A	B	B	A	0.585513	-0.32151	-0.704025	0.585513
chr7	78800000	78900000	A	A	B	A	1.93335	0.472374	-0.276738	1.93335
chr7	78900000	79000000	A	A	B	A	1.90206	0.587546	-0.77367	1.90206
chr7	79000000	79100000	A	A	B	A	1.07805	0.536257	-0.820244	1.07805
chr7	79100000	79200000	A	A	B	A	2.45618	0.702656	-0.738203	2.45618
chr7	79200000	79300000	A	A	B	A	2.01369	1.03148	-0.769531	2.01369
chr7	79300000	79400000	A	A	B	A	2.56523	0.58507	-0.670569	2.56523
chr7	79400000	79500000	A	A	B	A	1.39666	0.962997	-0.473926	1.39666
chr7	79500000	79600000	A	A	B	A	1.61077	0.836294	-0.549819	1.61077
chr7	79600000	79700000	A	A	B	A	1.67005	0.610687	-0.47183	1.67005
chr7	79700000	79800000	A	A	B	A	1.60812	0.729909	-0.385564	1.60812
chr7	79800000	79900000	A	A	B	A	1.49439	0.260332	-0.424678	1.49439
chr7	79900000	80000000	A	A	B	A	2.1205	0.602074	-0.491386	2.1205
chr7	80000000	80100000	A	A	B	A	2.47022	0.471763	-0.566491	2.47022
chr7	80100000	80200000	A	A	B	A	2.48303	0.0200875	-0.533896	2.48303
chr7	80200000	80300000	A	B	B	A	2.1012	-0.342436	-0.458907	2.1012
chr7	80300000	80400000	A	B	B	A	2.16537	-0.211282	-0.493023	2.16537
chr7	80400000	80500000	A	B	B	A	2.18193	-0.229929	-0.577209	2.18193
chr7	80500000	80600000	A	B	B	A	2.20386	-0.123218	-0.617986	2.20386
chr7	80600000	80700000	A	B	B	A	2.34115	-0.0883458	-0.491484	2.34115
chr7	80700000	80800000	A	A	B	A	2.20067	0.0363464	-0.268022	2.20067
chr7	80800000	80900000	A	A	B	A	2.39605	0.0426675	-0.437407	2.39605
chr7	80900000	81000000	A	B	B	A	1.9704	-0.00801777	-0.593605	1.9704
chr7	81000000	81100000	A	B	B	A	2.26078	-0.331137	-0.627256	2.26078
chr7	81100000	81200000	A	B	B	A	2.35298	-0.270198	-0.177797	2.35298
chr7	81200000	81300000	A	B	B	A	1.55698	-0.555827	-0.45013	1.55698
chr7	81300000	81400000	A	B	B	A	1.86668	-0.536065	-0.23911	1.86668
chr7	81400000	81500000	A	B	B	A	1.62729	-0.339717	-0.246878	1.62729
chr7	81500000	81600000	A	B	B	A	1.89922	-0.578765	-0.332431	1.89922
chr7	81600000	81700000	A	A	B	A	0.905829	0.0710077	-0.522023	0.905829
chr7	81700000	81800000	A	B	B	A	1.38072	-0.725992	-0.627945	1.38072
chr7	81800000	81900000	A	B	B	A	1.96206	-0.233051	-0.622576	1.96206
chr7	81900000	82000000	A	B	B	A	1.55419	-0.448333	-0.48969	1.55419
chr7	82000000	82100000	A	B	B	A	2.2732	-0.542531	-0.53249	2.2732
chr7	82100000	82200000	A	B	B	A	1.76729	-0.544986	-0.517304	1.76729
chr7	82200000	82300000	A	B	B	A	2.67348	-0.135372	-0.456173	2.67348
chr7	82300000	82400000	A	B	B	A	2.34474	-0.0181233	-0.538823	2.34474
chr7	82400000	82500000	A	A	B	A	0.532405	0.287024	-0.519258	0.532405
chr7	82500000	82600000	A	A	B	A	2.0133	0.287391	-0.737349	2.0133
chr7	82600000	82700000	A	A	B	A	1.40722	0.0495454	-0.648124	1.40722
chr7	82700000	82800000	A	A	B	A	2.02408	0.0027904	-0.464023	2.02408
chr7	82800000	82900000	A	A	B	A	1.89819	0.494657	-0.411931	1.89819
chr7	82900000	83000000	A	A	B	A	1.63193	0.208455	-0.376076	1.63193
chr7	83000000	83100000	A	A	B	A	1.93757	0.35387	-0.329905	1.93757
chr7	83100000	83200000	A	A	B	A	0.872652	0.452684	-0.580307	0.872652
chr7	83200000	83300000	A	B	B	A	0.605319	-0.204725	-0.161657	0.605319
chr7	83300000	83400000	A	B	B	A	0.588178	-0.146065	-0.117343	0.588178
chr7	83400000	83500000	B	A	B	B	-0.51273	0.714797	-0.71864	-0.51273
chr7	83500000	83600000	A	B	B	A	1.66447	-0.0880843	-0.441902	1.66447
chr7	83600000	83700000	A	B	B	A	1.54039	-0.096884	-0.517204	1.54039
chr7	83700000	83800000	A	B	B	A	2.17723	-0.281373	-0.614717	2.17723
chr7	83800000	83900000	A	B	B	A	2.0683	-0.175927	-0.434296	2.0683
chr7	83900000	84000000	A	B	B	A	1.47329	-0.507877	-0.544735	1.47329
chr7	84000000	84100000	A	B	B	A	1.67674	-0.46773	-0.462249	1.67674
chr7	84100000	84200000	A	A	B	A	1.45589	0.0586967	-0.489393	1.45589
chr7	84200000	84300000	A	B	B	A	1.42818	-0.167171	-0.310359	1.42818
chr7	84300000	84400000	A	A	B	A	1.06127	0.010081	-0.631379	1.06127
chr7	84400000	84500000	A	A	B	A	1.5292	0.367137	-0.908796	1.5292
chr7	84500000	84600000	A	B	B	A	0.89789	-0.496406	-0.431359	0.89789
chr7	84600000	84700000	A	A	B	A	0.951188	0.144156	-0.778596	0.951188
chr7	84700000	84800000	B	B	B	B	-1.09556	-0.520476	-0.483314	-1.09556
chr7	84800000	84900000	B	B	B	B	-1.41648	-1.01898	-0.300931	-1.41648
chr7	84900000	85000000	B	B	B	B	-0.47754	-0.402734	-0.591832	-0.47754
chr7	85000000	85100000	B	B	B	B	-1.14289	-0.856454	-0.718022	-1.14289
chr7	85100000	85200000	B	B	B	B	-2.44526	-0.0955212	-0.430713	-2.44526
chr7	85200000	85300000	A	B	B	A	1.26871	-0.571556	-0.52938	1.26871
chr7	85300000	85400000	B	B	A	B	-4.13029	-1.83866	0.0910157	-4.13029
chr7	85400000	85500000	B	B	B	B	-6.0148	-1.25135	-0.295738	-6.0148
chr7	85500000	85600000	B	B	B	B	-2.33794	-0.262947	-0.32406	-2.33794
chr7	85600000	85700000	B	B	B	B	-3.47725	-0.556935	-0.440128	-3.47725
chr7	85700000	85800000	B	B	B	B	-2.64221	-1.53529	-0.535274	-2.64221
chr7	85800000	85900000	B	B	B	B	-1.61365	-0.919119	-0.395676	-1.61365
chr7	85900000	86000000	B	B	B	B	-3.09539	-0.409465	-0.749621	-3.09539
chr7	86000000	86100000	B	A	B	B	-3.69616	0.360061	-0.871814	-3.69616
chr7	86100000	86200000	B	B	B	B	-7.49616	-0.403528	-0.457205	-7.49616
chr7	86200000	86300000	B	B	B	B	-1.76269	-1.00963	-0.646981	-1.76269
chr7	86300000	86400000	B	B	B	B	-1.57539	-0.70347	-0.733571	-1.57539
chr7	86400000	86500000	B	B	B	B	-1.79761	-0.142756	-0.431968	-1.79761
chr7	86500000	86600000	B	B	B	B	-2.96756	-0.446701	-0.485767	-2.96756
chr7	86600000	86700000	B	A	B	B	-2.78539	0.0752705	-0.759803	-2.78539
chr7	86700000	86800000	B	B	B	B	-0.153469	-0.556197	-0.339987	-0.153469
chr7	86800000	86900000	B	B	B	B	-2.24019	-0.756351	-0.53105	-2.24019
chr7	86900000	87000000	B	B	B	B	-2.11533	-0.717016	-0.482818	-2.11533
chr7	87000000	87100000	B	A	B	B	-2.1498	0.0180794	-0.619526	-2.1498
chr7	87100000	87200000	B	A	B	B	-0.644734	0.204137	-0.566566	-0.644734
chr7	87200000	87300000	B	A	B	B	-1.84828	0.403087	-0.420509	-1.84828
chr7	87300000	87400000	B	B	B	B	-0.474017	-0.394515	-0.407822	-0.474017
chr7	87400000	87500000	B	B	B	B	-1.0192	-0.46475	-0.363459	-1.0192
chr7	87500000	87600000	B	B	B	B	-1.13897	-0.306413	-0.692761	-1.13897
chr7	87600000	87700000	B	B	B	B	-0.699673	-1.02755	-0.596059	-0.699673
chr7	87700000	87800000	B	B	B	B	-1.79752	-1.19692	-0.663503	-1.79752
chr7	87800000	87900000	B	B	B	B	-3.17884	-1.19963	-0.75364	-3.17884
chr7	87900000	88000000	B	B	B	B	-4.59042	-0.734182	-0.754993	-4.59042
chr7	88000000	88100000	B	B	B	B	-2.97039	-0.947323	-0.537998	-2.97039
chr7	88100000	88200000	B	A	B	B	-2.54875	0.389042	-1.12358	-2.54875
chr7	88200000	88300000	A	B	B	A	0.312773	-0.257283	-0.154589	0.312773
chr7	88300000	88400000	B	A	B	B	-3.28699	0.119228	-0.862345	-3.28699
chr7	88400000	88500000	A	A	B	A	0.362919	0.29816	-0.528305	0.362919
chr7	88500000	88600000	B	B	B	B	-0.655029	-0.338442	-0.242182	-0.655029
chr7	88600000	88700000	B	B	B	B	-0.367815	-0.511421	-0.281816	-0.367815
chr7	88700000	88800000	B	A	B	B	-0.571822	0.624744	-0.392168	-0.571822
chr7	88800000	88900000	B	B	B	B	-0.912885	-0.395818	-0.717394	-0.912885
chr7	88900000	89000000	A	A	B	A	0.0406016	0.0404525	-0.392814	0.0406016
chr7	89000000	89100000	B	A	B	B	-0.585973	0.0481383	-0.335705	-0.585973
chr7	89100000	89200000	A	B	B	A	1.22701	-0.551359	-0.0864754	1.22701
chr7	89200000	89300000	A	B	B	A	1.0494	-0.566092	-0.468869	1.0494
chr7	89300000	89400000	A	B	B	A	1.89935	-0.100024	-0.372354	1.89935
chr7	89400000	89500000	A	A	B	A	1.75092	0.409929	-0.539655	1.75092
chr7	89500000	89600000	A	B	B	A	1.20625	-0.450532	-0.460093	1.20625
chr7	89600000	89700000	A	B	B	A	0.470944	-0.335254	-0.711322	0.470944
chr7	89700000	89800000	A	B	B	A	0.627067	-0.663495	-0.266913	0.627067
chr7	89800000	89900000	A	B	B	A	0.762015	-1.15989	-0.112644	0.762015
chr7	89900000	90000000	A	B	B	A	1.93606	-0.449889	-0.313351	1.93606
chr7	90000000	90100000	A	B	B	A	2.40563	-0.302004	-0.381744	2.40563
chr7	90100000	90200000	A	B	B	A	0.816045	-0.325843	-0.502712	0.816045
chr7	90200000	90300000	A	A	B	A	1.50725	0.639606	-0.440396	1.50725
chr7	90300000	90400000	A	A	B	A	0.625516	0.383527	-0.581099	0.625516
chr7	90400000	90500000	A	A	B	A	1.07851	0.0200075	-0.719268	1.07851
chr7	90500000	90600000	A	A	B	A	0.535253	0.112223	-0.209073	0.535253
chr7	90600000	90700000	B	B	B	B	-0.574155	-0.123123	-0.665201	-0.574155
chr7	90700000	90800000	B	B	B	B	-1.68795	-0.656767	-0.219089	-1.68795
chr7	90800000	90900000	B	B	B	B	-2.14699	-1.0856	-0.160582	-2.14699
chr7	90900000	91000000	B	A	B	B	-2.55972	0.212455	-0.937911	-2.55972
chr7	91000000	91100000	B	B	B	B	-0.953795	-0.600032	-0.303305	-0.953795
chr7	91100000	91200000	B	B	B	B	-0.545317	-0.870524	-0.301919	-0.545317
chr7	91200000	91300000	B	B	B	B	-0.777733	-0.176277	-0.675364	-0.777733
chr7	91300000	91400000	A	A	B	A	0.68075	0.271973	-0.420729	0.68075
chr7	91400000	91500000	A	A	B	A	0.0291714	0.00795578	-0.187906	0.0291714
chr7	91500000	91600000	A	B	B	A	0.249309	-0.0675176	-0.22952	0.249309
chr7	91600000	91700000	A	B	B	A	0.435766	-0.307302	-0.461112	0.435766
chr7	91700000	91800000	B	A	B	B	-0.0632584	0.0209063	-0.564141	-0.0632584
chr7	91800000	91900000	B	A	B	B	-1.2103	0.602434	-0.862074	-1.2103
chr7	91900000	92000000	B	A	B	B	-1.73022	0.291932	-0.657892	-1.73022
chr7	92000000	92100000	B	A	B	B	-0.0514876	0.180667	-0.589654	-0.0514876
chr7	92100000	92200000	A	A	B	A	0.71237	0.0496869	-0.60964	0.71237
chr7	92200000	92300000	A	A	B	A	0.6057	0.249481	-0.543097	0.6057
chr7	92300000	92400000	B	A	B	B	-0.292073	0.381246	-0.345879	-0.292073
chr7	92400000	92500000	A	A	B	A	0.872604	0.0190611	-0.510913	0.872604
chr7	92500000	92600000	A	B	B	A	0.535208	-0.030475	-0.454203	0.535208
chr7	92600000	92700000	A	B	B	A	0.539168	-0.0568935	-0.15186	0.539168
chr7	92700000	92800000	A	A	B	A	1.67597	0.194577	-0.270573	1.67597
chr7	92800000	92900000	A	B	B	A	2.29586	-0.0636468	-0.383754	2.29586
chr7	92900000	93000000	A	B	B	A	0.0713373	-0.773377	-0.253845	0.0713373
chr7	93000000	93100000	A	A	B	A	0.350002	0.386793	-0.326101	0.350002
chr7	93100000	93200000	B	A	A	B	-1.01093	0.216713	0.119887	-1.01093
chr7	93200000	93300000	B	B	B	B	-1.67994	-0.244393	-0.267643	-1.67994
chr7	93300000	93400000	B	A	B	B	-0.792561	0.128979	-0.37119	-0.792561
chr7	93400000	93500000	B	B	A	B	-3.44066	-1.00186	0.352434	-3.44066
chr7	93500000	93600000	B	B	B	B	-3.6612	-0.250556	-0.052207	-3.6612
chr7	93600000	93700000	B	B	B	B	-2.54184	-0.24307	-0.251378	-2.54184
chr7	93700000	93800000	B	B	A	B	-2.53098	-1.18905	0.623047	-2.53098
chr7	93800000	93900000	A	B	B	A	0.289787	-0.53164	-0.233139	0.289787
chr7	93900000	94000000	B	B	B	B	-0.215064	-1.1497	-0.546371	-0.215064
chr7	94000000	94100000	B	B	B	B	-0.352243	-0.043135	-0.333734	-0.352243
chr7	94100000	94200000	B	B	B	B	-0.4291	-0.749293	-0.0886614	-0.4291
chr7	94200000	94300000	B	B	B	B	-1.97003	-1.47928	-0.0247903	-1.97003
chr7	94300000	94400000	B	B	B	B	-1.4084	-1.01091	-0.110099	-1.4084
chr7	94400000	94500000	B	B	B	B	-2.18549	-0.853971	-0.0634992	-2.18549
chr7	94500000	94600000	B	B	B	B	-1.07731	-1.00624	-0.101294	-1.07731
chr7	94600000	94700000	B	A	B	B	-0.726277	0.0321124	-0.336923	-0.726277
chr7	94700000	94800000	B	B	B	B	-0.618166	-0.409852	-0.579301	-0.618166
chr7	94800000	94900000	B	B	B	B	-5.47813	-0.722709	-0.230068	-5.47813
chr7	94900000	95000000	B	B	B	B	-1.52026	-1.1015	-0.436833	-1.52026
chr7	95000000	95100000	B	B	B	B	-2.49419	-1.0452	-0.2087	-2.49419
chr7	95100000	95200000	B	B	B	B	-1.87633	-1.5011	-0.222072	-1.87633
chr7	95200000	95300000	B	B	A	B	-2.90616	-1.4962	0.0728684	-2.90616
chr7	95300000	95400000	B	B	A	B	-2.45326	-1.21204	0.00943883	-2.45326
chr7	95400000	95500000	A	B	B	A	0.470605	-0.51142	-0.184205	0.470605
chr7	95500000	95600000	B	B	B	B	-0.611702	-0.468314	-0.447584	-0.611702
chr7	95600000	95700000	A	B	B	A	0.694465	-1.24415	-0.261578	0.694465
chr7	95700000	95800000	B	B	B	B	-0.890865	-0.809909	-0.703336	-0.890865
chr7	95800000	95900000	B	B	B	B	-0.75182	-0.116583	-0.593169	-0.75182
chr7	95900000	96000000	A	B	B	A	1.15309	-0.561984	-0.508952	1.15309
chr7	96000000	96100000	A	B	B	A	1.59037	-0.0222689	-0.393414	1.59037
chr7	96100000	96200000	A	B	B	A	1.9744	-0.655761	-0.492831	1.9744
chr7	96200000	96300000	A	A	B	A	2.26686	0.198633	-0.520598	2.26686
chr7	96300000	96400000	A	B	B	A	2.80067	-0.435303	-0.469264	2.80067
chr7	96400000	96500000	A	B	B	A	2.46234	-0.270019	-0.437471	2.46234
chr7	96500000	96600000	A	B	B	A	2.10271	-0.153752	-0.33041	2.10271
chr7	96600000	96700000	A	B	B	A	1.17679	-0.384437	-0.242934	1.17679
chr7	96700000	96800000	A	B	B	A	1.66209	-0.480299	-0.431324	1.66209
chr7	96800000	96900000	A	B	B	A	1.1558	-0.522743	-0.390021	1.1558
chr7	96900000	97000000	A	A	B	A	1.26422	0.0640656	-0.457957	1.26422
chr7	97000000	97100000	A	B	B	A	1.20691	-0.289426	-0.345752	1.20691
chr7	97100000	97200000	B	B	A	B	-1.82175	-1.6705	0.26821	-1.82175
chr7	97200000	97300000	B	B	B	B	-1.5043	-1.43568	-0.0326469	-1.5043
chr7	97300000	97400000	A	A	B	A	2.63915	0.318555	-0.504551	2.63915
chr7	97400000	97500000	A	A	B	A	2.4861	0.0246033	-0.430612	2.4861
chr7	97500000	97600000	A	B	B	A	2.20063	-0.0326436	-0.562908	2.20063
chr7	97600000	97700000	A	A	B	A	2.21173	0.0959684	-0.364421	2.21173
chr7	97700000	97800000	A	A	B	A	2.29043	0.604512	-0.762507	2.29043
chr7	97800000	97900000	A	A	B	A	0.24001	0.103755	-0.547341	0.24001
chr7	97900000	98000000	A	B	B	A	1.24772	-0.0877467	-0.529606	1.24772
chr7	98000000	98100000	A	A	B	A	1.56997	0.332581	-0.737252	1.56997
chr7	98100000	98200000	A	A	B	A	1.82412	0.169499	-0.633816	1.82412
chr7	98200000	98300000	A	A	B	A	0.351229	0.508437	-0.596015	0.351229
chr7	98300000	98400000	A	A	B	A	1.92721	0.635269	-0.806946	1.92721
chr7	98400000	98500000	A	A	B	A	1.67636	0.304668	-0.773571	1.67636
chr7	98500000	98600000	A	A	B	A	1.99114	0.31049	-0.777968	1.99114
chr7	98600000	98700000	A	A	B	A	2.15013	0.0143852	-0.623769	2.15013
chr7	98700000	98800000	A	A	B	A	1.98872	0.0548697	-0.741075	1.98872
chr7	98800000	98900000	A	A	B	A	1.91755	0.150821	-0.707837	1.91755
chr7	98900000	99000000	A	A	B	A	2.23082	0.41979	-0.727501	2.23082
chr7	99000000	99100000	A	A	B	A	2.21854	0.660194	-0.841948	2.21854
chr7	99100000	99200000	A	A	B	A	2.65391	0.61914	-0.670594	2.65391
chr7	99200000	99300000	A	A	B	A	2.4558	0.56799	-0.674332	2.4558
chr7	99300000	99400000	A	A	B	A	1.84556	0.873007	-0.779044	1.84556
chr7	99400000	99500000	A	A	B	A	2.2111	0.864473	-0.730261	2.2111
chr7	99500000	99600000	A	B	B	A	2.32194	-0.192451	-0.653783	2.32194
chr7	99600000	99700000	A	B	B	A	2.37628	-0.100844	-0.600727	2.37628
chr7	99700000	99800000	A	A	B	A	1.98369	0.0495782	-0.688653	1.98369
chr7	99800000	99900000	A	B	B	A	1.95874	-0.125469	-0.470322	1.95874
chr7	99900000	100000000	A	A	B	A	2.11676	0.783257	-0.743123	2.11676
chr7	100000000	100100000	A	A	B	A	2.32908	0.68481	-0.63789	2.32908
chr7	100100000	100200000	A	A	B	A	2.00185	0.789663	-0.508593	2.00185
chr7	100200000	100300000	A	A	B	A	1.9286	0.629274	-0.285249	1.9286
chr7	100300000	100400000	A	A	B	A	2.03507	0.426331	-0.339532	2.03507
chr7	100400000	100500000	A	A	B	A	2.37508	0.165527	-0.202188	2.37508
chr7	100500000	100600000	A	B	B	A	1.7224	-0.0143147	-0.163829	1.7224
chr7	100600000	100700000	A	B	B	A	1.35188	-0.0208892	-0.247578	1.35188
chr7	100700000	100800000	A	B	B	A	1.55564	-0.0604554	-0.274731	1.55564
chr7	100800000	100900000	A	B	B	A	0.911258	-0.420605	-0.130404	0.911258
chr7	100900000	101000000	A	A	B	A	1.92997	0.30263	-0.249747	1.92997
chr7	101000000	101100000	A	A	B	A	1.87565	0.189426	-0.299296	1.87565
chr7	101100000	101200000	A	B	B	A	1.02068	-0.051278	-0.238812	1.02068
chr7	101200000	101300000	A	B	B	A	1.00814	-0.0218092	-0.462752	1.00814
chr7	101300000	101400000	A	B	B	A	1.75464	-0.509357	-0.189815	1.75464
chr7	101400000	101500000	A	B	B	A	1.50552	-0.238613	-0.298998	1.50552
chr7	101500000	101600000	A	B	B	A	1.23932	-0.197422	-0.289115	1.23932
chr7	101600000	101700000	A	B	B	A	2.13781	-0.0584677	-0.342814	2.13781
chr7	101700000	101800000	A	B	B	A	1.3131	-0.189802	-0.441066	1.3131
chr7	101800000	101900000	A	B	B	A	2.41018	-0.164386	-0.328516	2.41018
chr7	101900000	102000000	A	A	B	A	1.34432	0.11267	-0.663151	1.34432
chr7	102000000	102100000	A	B	B	A	1.4925	-1.02884	-0.0421442	1.4925
chr7	102100000	102200000	A	B	B	A	1.92733	-0.481546	-0.295879	1.92733
chr7	102200000	102300000	A	B	B	A	2.25315	-0.158222	-0.61369	2.25315
chr7	102300000	102400000	A	B	B	A	1.88952	-0.175436	-0.719571	1.88952
chr7	102400000	102500000	A	B	B	A	1.55211	-0.781723	-0.562766	1.55211
chr7	102500000	102600000	A	B	B	A	0.137682	-0.391829	-0.631477	0.137682
chr7	102600000	102700000	B	B	B	B	-0.500007	-0.695609	-0.746935	-0.500007
chr7	102700000	102800000	B	B	B	B	-1.04965	-0.832741	-0.215102	-1.04965
chr7	102800000	102900000	B	B	B	B	-2.12555	-1.18402	-0.362917	-2.12555
chr7	102900000	103000000	B	B	B	B	-1.61229	-1.34287	-0.32124	-1.61229
chr7	103000000	103100000	B	B	B	B	-4.48508	-1.569	-0.706176	-4.48508
chr7	103100000	103200000	B	B	B	B	-3.10027	-1.32473	-0.371934	-3.10027
chr7	103200000	103300000	B	B	B	B	-3.15501	-1.0066	-0.760983	-3.15501
chr7	103300000	103400000	B	B	B	B	-2.64418	-0.391445	-0.723285	-2.64418
chr7	103400000	103500000	B	B	B	B	-2.15006	-0.795616	-0.507189	-2.15006
chr7	103500000	103600000	B	B	B	B	-5.45616	-1.8659	-0.353478	-5.45616
chr7	103600000	103700000	B	B	B	B	-2.72288	-1.48381	-0.637845	-2.72288
chr7	103700000	103800000	B	B	B	B	-1.88388	-1.31693	-0.35125	-1.88388
chr7	103800000	103900000	A	B	B	A	0.320175	-0.47671	-0.740391	0.320175
chr7	103900000	104000000	A	B	B	A	0.403347	-0.932595	-0.431108	0.403347
chr7	104000000	104100000	A	B	B	A	0.435977	-0.938269	-0.658459	0.435977
chr7	104100000	104200000	B	B	B	B	-0.30801	-1.37423	-0.454727	-0.30801
chr7	104200000	104300000	A	B	B	A	0.124614	-0.954759	-0.105857	0.124614
chr7	104300000	104400000	B	B	B	B	-0.109457	-0.151893	-0.658013	-0.109457
chr7	104400000	104500000	B	B	B	B	-0.567333	-1.43129	-0.174892	-0.567333
chr7	104500000	104600000	B	B	B	B	-1.57612	-0.560749	-0.697218	-1.57612
chr7	104600000	104700000	B	B	B	B	-0.687553	-0.438636	-0.648333	-0.687553
chr7	104700000	104800000	B	B	B	B	-2.39337	-0.621556	-0.42052	-2.39337
chr7	104800000	104900000	B	B	B	B	-2.1047	-0.916253	-0.856566	-2.1047
chr7	104900000	105000000	B	B	B	B	-1.79581	-1.8367	-0.31618	-1.79581
chr7	105000000	105100000	B	B	B	B	-1.81108	-1.30078	-0.383063	-1.81108
chr7	105100000	105200000	B	B	B	B	-0.786288	-1.05663	-0.468786	-0.786288
chr7	105200000	105300000	B	B	B	B	-1.92559	-1.44303	-0.216855	-1.92559
chr7	105300000	105400000	B	B	B	B	-1.30192	-1.50076	-0.139965	-1.30192
chr7	105400000	105500000	A	B	B	A	1.53961	-0.640364	-0.612088	1.53961
chr7	105500000	105600000	A	B	B	A	0.132462	-0.677711	-0.25054	0.132462
chr7	105600000	105700000	A	B	A	A	0.0251487	-0.127763	0.0103109	0.0251487
chr7	105700000	105800000	B	B	B	B	-0.109555	-0.24187	-0.069241	-0.109555
chr7	105800000	105900000	B	B	B	B	-3.39729	-2.38251	-0.019739	-3.39729
chr7	106200000	106300000	B	B	A	B	-8.29243	-2.72868	0.626119	-8.29243
chr7	106300000	106400000	B	B	A	B	-6.65702	-0.978386	0.221426	-6.65702
chr7	106400000	106500000	B	B	B	B	-4.82581	-0.659444	-0.0616225	-4.82581
chr7	106500000	106600000	B	B	B	B	-1.23695	-0.471379	-0.27281	-1.23695
chr7	106600000	106700000	B	B	B	B	-3.20075	-0.611049	-0.0796436	-3.20075
chr7	106700000	106800000	B	B	B	B	-2.26184	-1.07227	-0.258	-2.26184
chr7	106800000	106900000	B	B	A	B	-1.65688	-0.671188	0.0706028	-1.65688
chr7	106900000	107000000	B	B	A	B	-4.25761	-2.49962	0.260196	-4.25761
chr7	107000000	107100000	B	B	B	B	-2.82404	-1.36094	-0.103907	-2.82404
chr7	107100000	107200000	A	B	B	A	0.521543	-0.224398	-0.538964	0.521543
chr7	107200000	107300000	A	A	B	A	1.32313	0.0724183	-0.736493	1.32313
chr7	107300000	107400000	A	A	B	A	2.04661	0.0589788	-0.479687	2.04661
chr7	107400000	107500000	A	B	B	A	1.49819	-0.258888	-0.383952	1.49819
chr7	107500000	107600000	A	B	B	A	1.05663	-0.00746729	-0.761227	1.05663
chr7	107600000	107700000	A	A	B	A	1.01313	0.359924	-0.766596	1.01313
chr7	107700000	107800000	A	A	B	A	0.373692	0.537103	-0.956472	0.373692
chr7	107800000	107900000	B	B	B	B	-2.79946	-0.103618	-0.775652	-2.79946
chr7	107900000	108000000	B	B	B	B	-1.5791	-0.758776	-0.614294	-1.5791
chr7	108000000	108100000	B	B	B	B	-3.72514	-0.420774	-0.674334	-3.72514
chr7	108100000	108200000	B	B	B	B	-4.71681	-0.238022	-0.706776	-4.71681
chr7	108200000	108300000	B	B	B	B	-2.47999	-0.769776	-0.553536	-2.47999
chr7	108300000	108400000	B	A	B	B	-1.7087	0.0969257	-0.472549	-1.7087
chr7	108400000	108500000	B	B	B	B	-0.169287	-0.0845793	-0.549912	-0.169287
chr7	108500000	108600000	B	B	B	B	-2.29404	-0.587712	-0.546134	-2.29404
chr7	108600000	108700000	B	A	B	B	-1.10444	0.827557	-0.811005	-1.10444
chr7	108700000	108800000	B	A	B	B	-2.8502	0.486765	-0.361645	-2.8502
chr7	108800000	108900000	B	A	B	B	-0.966157	0.261764	-0.400735	-0.966157
chr7	108900000	109000000	A	B	B	A	0.265268	-0.291727	-0.197362	0.265268
chr7	109000000	109100000	A	B	B	A	1.32923	-0.188859	-0.29386	1.32923
chr7	109100000	109200000	B	A	B	B	-0.180785	0.341497	-0.506299	-0.180785
chr7	109200000	109300000	A	B	B	A	1.18904	-0.0719879	-0.5625	1.18904
chr7	109300000	109400000	B	A	B	B	-0.82147	0.131551	-0.462601	-0.82147
chr7	109400000	109500000	A	A	B	A	1.88632	0.0620242	-0.438151	1.88632
chr7	109500000	109600000	A	A	B	A	1.64621	0.0126318	-0.44832	1.64621
chr7	109600000	109700000	A	A	B	A	1.82864	0.109066	-0.452416	1.82864
chr7	109700000	109800000	A	A	B	A	1.85076	0.44843	-0.535984	1.85076
chr7	109800000	109900000	A	A	B	A	2.11405	0.359557	-0.477048	2.11405
chr7	109900000	110000000	A	A	B	A	2.53609	0.186244	-0.48928	2.53609
chr7	110000000	110100000	A	A	B	A	1.92325	0.402871	-0.666659	1.92325
chr7	110100000	110200000	A	A	B	A	2.73279	0.352266	-0.550023	2.73279
chr7	110200000	110300000	A	B	B	A	1.72163	-0.283789	-0.382643	1.72163
chr7	110300000	110400000	A	B	B	A	1.3497	-0.473145	-0.138023	1.3497
chr7	110400000	110500000	B	A	B	B	-1.41521	0.372445	-0.380252	-1.41521
chr7	110500000	110600000	B	B	B	B	-0.367796	-0.464897	-0.432964	-0.367796
chr7	110600000	110700000	A	B	B	A	1.68448	-0.676624	-0.319727	1.68448
chr7	110700000	110800000	A	B	B	A	2.10855	-0.0742624	-0.297847	2.10855
chr7	110800000	110900000	A	B	B	A	2.51997	-0.347861	-0.154718	2.51997
chr7	110900000	111000000	A	B	B	A	2.54063	-0.264006	-0.128132	2.54063
chr7	111000000	111100000	A	B	B	A	2.11066	-0.440959	-0.234335	2.11066
chr7	111100000	111200000	A	B	B	A	2.09906	-0.298903	-0.431967	2.09906
chr7	111200000	111300000	A	B	B	A	2.34385	-0.263138	-0.176604	2.34385
chr7	111300000	111400000	A	B	B	A	2.43585	-0.357806	-0.215432	2.43585
chr7	111400000	111500000	A	B	B	A	0.992998	-0.322869	-0.13848	0.992998
chr7	111500000	111600000	A	B	B	A	1.77466	-0.220922	-0.214515	1.77466
chr7	111600000	111700000	A	B	B	A	0.607968	-0.592181	-0.077363	0.607968
chr7	111700000	111800000	A	B	B	A	1.69199	-0.2263	-0.276667	1.69199
chr7	111800000	111900000	A	B	B	A	1.16932	-0.169362	-0.0727553	1.16932
chr7	111900000	112000000	A	B	A	A	0.019206	-0.720294	0.212314	0.019206
chr7	112000000	112100000	A	A	B	A	0.058963	0.0260203	-0.11644	0.058963
chr7	112100000	112200000	A	B	A	A	1.66853	-0.516037	0.080825	1.66853
chr7	112200000	112300000	A	B	A	A	1.78833	-0.163081	0.081474	1.78833
chr7	112300000	112400000	A	B	A	A	1.72027	-0.829899	0.275379	1.72027
chr7	112400000	112500000	A	A	B	A	2.68789	0.541092	-0.0336618	2.68789
chr7	112500000	112600000	A	B	B	A	2.57342	-0.253218	-0.00411531	2.57342
chr7	112600000	112700000	A	B	B	A	2.30638	-0.238411	-0.49087	2.30638
chr7	112700000	112800000	A	A	B	A	2.54449	0.373194	-0.261343	2.54449
chr7	112800000	112900000	A	B	B	A	2.60392	-0.258336	-0.266695	2.60392
chr7	112900000	113000000	A	B	B	A	2.04595	-0.451686	-0.124852	2.04595
chr7	113000000	113100000	A	B	B	A	2.33677	-0.365716	-0.252299	2.33677
chr7	113100000	113200000	A	B	B	A	2.26848	-0.555568	-0.231958	2.26848
chr7	113200000	113300000	A	B	B	A	2.04886	-0.0961102	-0.22417	2.04886
chr7	113300000	113400000	A	B	B	A	1.06186	-0.396812	-0.060443	1.06186
chr7	113400000	113500000	A	B	B	A	1.40368	-0.381541	-0.270923	1.40368
chr7	113500000	113600000	A	B	B	A	1.59897	-0.664487	-0.0471543	1.59897
chr7	113600000	113700000	A	B	B	A	1.96879	-0.766713	-0.259974	1.96879
chr7	113700000	113800000	A	B	B	A	1.86678	-0.521161	-0.551205	1.86678
chr7	113800000	113900000	A	B	B	A	1.39288	-0.417214	-0.445848	1.39288
chr7	113900000	114000000	A	B	B	A	1.04632	-0.666888	-0.0570878	1.04632
chr7	114000000	114100000	A	B	B	A	1.83647	-0.152317	-0.408455	1.83647
chr7	114100000	114200000	A	B	B	A	1.63985	-0.506146	-0.281895	1.63985
chr7	114200000	114300000	A	B	B	A	2.07227	-0.381753	-0.0278679	2.07227
chr7	114300000	114400000	A	B	A	A	0.630813	-0.88607	0.148849	0.630813
chr7	114400000	114500000	A	B	B	A	0.369075	-0.858124	-0.217336	0.369075
chr7	114500000	114600000	B	B	B	B	-0.730861	-1.17051	-0.208376	-0.730861
chr7	114600000	114700000	A	B	B	A	1.20571	-0.722104	-0.214834	1.20571
chr7	114700000	114800000	A	B	B	A	1.97698	-0.816775	-0.390568	1.97698
chr7	114800000	114900000	A	B	B	A	1.91266	-0.273216	-0.431782	1.91266
chr7	114900000	115000000	A	B	B	A	1.79619	-0.630704	-0.301531	1.79619
chr7	115000000	115100000	A	B	B	A	0.380887	-0.462494	-0.333575	0.380887
chr7	115100000	115200000	A	B	B	A	1.46438	-0.0823531	-0.488686	1.46438
chr7	115200000	115300000	A	B	B	A	1.68309	-0.343824	-0.360185	1.68309
chr7	115300000	115400000	A	B	B	A	1.78946	-0.928228	-0.059219	1.78946
chr7	115400000	115500000	A	B	B	A	0.790716	-0.187671	-0.461663	0.790716
chr7	115500000	115600000	B	B	B	B	-0.0235126	-0.295955	-0.298177	-0.0235126
chr7	115600000	115700000	A	B	A	A	0.334925	-0.603859	0.0629055	0.334925
chr7	115700000	115800000	A	B	B	A	0.457565	-0.137265	-0.128098	0.457565
chr7	115800000	115900000	A	B	B	A	0.236712	-0.679524	-0.0293747	0.236712
chr7	115900000	116000000	A	B	A	A	1.4106	-0.428493	0.0491232	1.4106
chr7	116000000	116100000	B	B	B	B	-0.607574	-1.17954	-0.110607	-0.607574
chr7	116100000	116200000	A	B	B	A	2.34682	-0.104971	-0.553597	2.34682
chr7	116200000	116300000	A	A	B	A	2.07518	0.164484	-0.426874	2.07518
chr7	116300000	116400000	A	B	B	A	1.54369	-1.04412	-0.0242998	1.54369
chr7	116400000	116500000	A	B	B	A	1.03649	-1.11861	-0.214902	1.03649
chr7	116500000	116600000	A	B	B	A	1.01887	-0.821	-0.275779	1.01887
chr7	116600000	116700000	A	B	A	A	1.50577	-0.397275	0.0379308	1.50577
chr7	116700000	116800000	A	B	A	A	1.21763	-1.0735	0.0669365	1.21763
chr7	116800000	116900000	A	B	A	A	1.242	-0.637086	0.00466581	1.242
chr7	116900000	117000000	A	B	B	A	0.0098423	-1.70371	-0.0717891	0.0098423
chr7	117000000	117100000	A	B	B	A	1.89351	-0.349247	-0.123258	1.89351
chr7	117100000	117200000	A	B	B	A	1.62079	-0.677976	-0.107446	1.62079
chr7	117200000	117300000	A	B	A	A	1.32811	-1.24951	0.0425935	1.32811
chr7	117300000	117400000	A	B	B	A	2.42319	-0.311589	-0.129907	2.42319
chr7	117400000	117500000	A	B	B	A	2.47899	-0.104946	-0.175904	2.47899
chr7	117500000	117600000	A	B	B	A	2.19957	-0.392789	-0.423736	2.19957
chr7	117600000	117700000	A	B	B	A	0.818233	-1.29493	-0.132217	0.818233
chr7	117700000	117800000	A	B	B	A	2.45227	-0.188402	-0.188364	2.45227
chr7	117800000	117900000	A	B	B	A	2.46836	-0.499581	-0.011585	2.46836
chr7	117900000	118000000	A	A	A	A	2.28722	0.0559605	0.0101902	2.28722
chr7	118000000	118100000	A	B	A	A	2.26784	-0.565062	0.174898	2.26784
chr7	118100000	118200000	A	B	B	A	2.44101	-0.144289	-0.0850341	2.44101
chr7	118200000	118300000	A	B	B	A	2.60083	-0.0234841	-0.160774	2.60083
chr7	118300000	118400000	A	B	A	A	2.04611	-0.454657	0.275454	2.04611
chr7	118400000	118500000	A	B	B	A	2.69315	-0.18664	-0.0296871	2.69315
chr7	118500000	118600000	A	A	B	A	2.22642	0.221267	-0.11556	2.22642
chr7	118600000	118700000	A	B	A	A	1.99239	-0.497655	0.074163	1.99239
chr7	118700000	118800000	A	B	A	A	2.61848	-0.585895	0.00859703	2.61848
chr7	118800000	118900000	A	B	B	A	2.59514	-0.157377	-0.221232	2.59514
chr7	118900000	119000000	A	B	B	A	2.26879	-0.231777	-0.32019	2.26879
chr7	119000000	119100000	A	B	A	A	1.11713	-1.47274	0.117212	1.11713
chr7	119100000	119200000	B	B	A	B	-0.0266987	-1.21364	0.0591377	-0.0266987
chr7	119200000	119300000	B	B	A	B	-0.0208081	-1.57218	0.149888	-0.0208081
chr7	119300000	119400000	A	B	A	A	1.10716	-0.992163	0.138058	1.10716
chr7	119400000	119500000	A	B	A	A	0.0989644	-1.41717	0.0194465	0.0989644
chr7	119500000	119600000	A	B	B	A	1.0142	-1.30947	-0.215803	1.0142
chr7	119600000	119700000	A	B	B	A	1.76781	-0.928588	-0.270123	1.76781
chr7	119700000	119800000	B	B	B	B	-0.111908	-1.73353	-0.000461112	-0.111908
chr7	119800000	119900000	A	B	B	A	1.04908	-1.17342	-0.0933296	1.04908
chr7	119900000	120000000	A	B	A	A	0.782447	-0.722426	0.0360753	0.782447
chr7	120000000	120100000	A	B	B	A	0.790423	-1.64958	-0.00995061	0.790423
chr7	120100000	120200000	B	B	B	B	-0.789133	-2.32944	-0.102722	-0.789133
chr7	120200000	120300000	A	B	B	A	0.00855524	-0.981132	-0.159722	0.00855524
chr7	120300000	120400000	B	B	B	B	-0.265783	-1.50991	-0.186977	-0.265783
chr7	120400000	120500000	B	B	A	B	-0.515189	-1.17553	0.37215	-0.515189
chr7	120500000	120600000	B	B	A	B	-1.38997	-1.60807	0.127631	-1.38997
chr7	120600000	120700000	B	B	A	B	-0.782314	-1.83649	0.544427	-0.782314
chr7	120700000	120800000	A	B	A	A	0.927001	-1.33421	0.397996	0.927001
chr7	120800000	120900000	A	B	A	A	0.683087	-1.64891	0.546316	0.683087
chr7	120900000	121000000	A	B	A	A	0.431645	-1.26891	0.209353	0.431645
chr7	121000000	121100000	A	B	A	A	1.07161	-1.17018	0.241373	1.07161
chr7	121100000	121200000	A	B	A	A	0.303516	-1.60616	0.321692	0.303516
chr7	121200000	121300000	A	B	A	A	1.11554	-1.17732	0.520689	1.11554
chr7	121300000	121400000	A	B	A	A	0.133328	-1.48735	0.612663	0.133328
chr7	121400000	121500000	A	B	A	A	0.704401	-1.05223	0.544163	0.704401
chr7	121500000	121600000	B	B	A	B	-0.685383	-2.09622	0.722644	-0.685383
chr7	121600000	121700000	A	B	A	A	0.733958	-1.01813	0.479889	0.733958
chr7	121700000	121800000	A	B	A	A	0.996104	-0.784162	0.704112	0.996104
chr7	121800000	121900000	A	B	A	A	0.606281	-0.999321	0.909067	0.606281
chr7	121900000	122000000	A	B	A	A	1.31815	-0.783758	0.670486	1.31815
chr7	122000000	122100000	A	A	A	A	1.67615	0.0411553	0.408693	1.67615
chr7	122100000	122200000	A	A	A	A	1.97132	0.256599	0.341763	1.97132
chr7	122200000	122300000	A	B	A	A	2.34953	-0.520307	0.397018	2.34953
chr7	122300000	122400000	A	B	A	A	2.12097	-0.0614182	0.259993	2.12097
chr7	122400000	122500000	A	B	A	A	1.73868	-0.0191416	0.507043	1.73868
chr7	122500000	122600000	A	B	A	A	1.53801	-0.708195	0.139812	1.53801
chr7	122600000	122700000	A	B	A	A	1.68285	-0.711658	0.57274	1.68285
chr7	122700000	122800000	A	B	A	A	1.66952	-0.477681	0.61431	1.66952
chr7	122800000	122900000	A	B	A	A	2.51833	-0.174148	0.400506	2.51833
chr7	122900000	123000000	A	B	A	A	1.26798	-1.1922	0.689365	1.26798
chr7	123000000	123100000	A	A	A	A	2.24503	0.334667	0.238815	2.24503
chr7	123100000	123200000	A	B	A	A	2.15337	-0.141612	0.214901	2.15337
chr7	123200000	123300000	A	B	A	A	2.64415	-0.00724396	0.248174	2.64415
chr7	123300000	123400000	A	B	A	A	2.58325	-0.199531	0.369078	2.58325
chr7	123400000	123500000	A	A	A	A	2.70572	0.187751	0.0408117	2.70572
chr7	123500000	123600000	A	B	B	A	1.68621	-0.537955	-0.0351635	1.68621
chr7	123600000	123700000	A	B	A	A	1.27773	-1.03171	0.23502	1.27773
chr7	123700000	123800000	A	B	A	A	1.56165	-0.706825	0.0597595	1.56165
chr7	123800000	123900000	A	B	A	A	0.96844	-1.13505	0.286983	0.96844
chr7	123900000	124000000	A	B	A	A	0.673158	-1.22758	0.288753	0.673158
chr7	124000000	124100000	A	B	A	A	0.922765	-1.0851	0.177677	0.922765
chr7	124100000	124200000	A	B	A	A	0.198531	-1.31803	0.109227	0.198531
chr7	124200000	124300000	A	B	B	A	0.746338	-0.00825723	-0.133014	0.746338
chr7	124300000	124400000	A	B	A	A	1.37723	-0.545162	0.142842	1.37723
chr7	124400000	124500000	A	B	A	A	0.776436	-0.368727	0.042388	0.776436
chr7	124500000	124600000	B	B	A	B	-0.43353	-0.589181	0.152241	-0.43353
chr7	124600000	124700000	A	B	A	A	0.990948	-0.462943	0.18191	0.990948
chr7	124700000	124800000	A	B	A	A	0.301894	-0.554239	0.167872	0.301894
chr7	124800000	124900000	A	B	A	A	0.0644814	-0.888156	0.119021	0.0644814
chr7	124900000	125000000	A	B	A	A	0.708238	-0.700551	0.0308182	0.708238
chr7	125000000	125100000	A	B	B	A	0.991097	-0.317414	-0.253331	0.991097
chr7	125100000	125200000	A	B	B	A	0.935705	-0.594705	-0.170887	0.935705
chr7	125200000	125300000	A	B	B	A	0.698251	-1.00447	-0.00676285	0.698251
chr7	125300000	125400000	A	A	B	A	0.909148	0.0893586	-0.038813	0.909148
chr7	125400000	125500000	A	A	A	A	1.24314	0.192013	0.166476	1.24314
chr7	125500000	125600000	A	A	B	A	0.879813	0.359006	-0.159987	0.879813
chr7	125600000	125700000	A	B	A	A	0.505268	-0.516338	0.100116	0.505268
chr7	125700000	125800000	A	B	A	A	1.58647	-0.195052	0.0747619	1.58647
chr7	125800000	125900000	A	B	A	A	0.0732474	-0.252446	0.141189	0.0732474
chr7	125900000	126000000	A	A	B	A	0.855476	0.624108	-0.116391	0.855476
chr7	126000000	126100000	A	A	A	A	1.28185	0.132086	0.192356	1.28185
chr7	126100000	126200000	A	A	B	A	1.66781	0.384993	-0.228596	1.66781
chr7	126200000	126300000	A	B	A	A	1.05167	-0.296637	0.220385	1.05167
chr7	126300000	126400000	A	A	A	A	1.78584	0.635827	0.0298229	1.78584
chr7	126400000	126500000	A	A	B	A	1.46073	0.899509	-0.157953	1.46073
chr7	126500000	126600000	A	A	A	A	0.979061	0.666943	0.165558	0.979061
chr7	126600000	126700000	A	A	A	A	0.916992	0.670578	0.379039	0.916992
chr7	126700000	126800000	A	A	A	A	1.30167	0.586748	0.301086	1.30167
chr7	126800000	126900000	A	A	A	A	0.97063	0.706756	0.0641141	0.97063
chr7	126900000	127000000	A	A	A	A	0.912741	0.600258	0.254642	0.912741
chr7	127000000	127100000	A	A	A	A	0.741521	0.187123	0.379681	0.741521
chr7	127100000	127200000	A	A	A	A	1.20799	0.971613	0.180221	1.20799
chr7	127200000	127300000	A	A	A	A	0.963398	0.779833	0.115535	0.963398
chr7	127300000	127400000	A	A	A	A	0.577723	0.364792	0.0572696	0.577723
chr7	127600000	127700000	B	B	A	B	-0.0825564	-0.297224	0.178404	-0.0825564
chr7	127700000	127800000	A	A	A	A	1.24072	0.418952	0.151995	1.24072
chr7	127800000	127900000	A	B	A	A	1.20511	-0.144251	0.337822	1.20511
chr7	127900000	128000000	A	A	B	A	1.88233	0.235059	-0.0247928	1.88233
chr7	128000000	128100000	A	A	A	A	1.26505	0.07328	0.241497	1.26505
chr7	128100000	128200000	A	A	A	A	1.72805	0.069496	0.0852896	1.72805
chr7	128200000	128300000	A	B	A	A	1.11068	-0.342931	0.30951	1.11068
chr7	128300000	128400000	A	B	A	A	1.13184	-0.837108	0.474457	1.13184
chr7	128400000	128500000	A	B	B	A	1.89722	-0.116503	-0.141827	1.89722
chr7	128500000	128600000	A	A	A	A	1.55208	0.326466	0.0298796	1.55208
chr7	128600000	128700000	A	B	B	A	1.24641	-0.473997	-0.023879	1.24641
chr7	128700000	128800000	A	B	A	A	1.65562	-0.0244679	0.0296958	1.65562
chr7	128800000	128900000	A	B	A	A	1.61546	-0.675652	0.419463	1.61546
chr7	128900000	129000000	A	B	A	A	1.44233	-0.350322	0.176994	1.44233
chr7	129000000	129100000	A	B	B	A	0.385487	-0.65408	-0.0251011	0.385487
chr7	129100000	129200000	A	B	B	A	0.767921	-0.306851	-0.268814	0.767921
chr7	129200000	129300000	A	B	B	A	1.9288	-0.22491	-0.0848564	1.9288
chr7	129300000	129400000	A	B	B	A	0.974586	-0.65219	-0.00937188	0.974586
chr7	129400000	129500000	A	B	B	A	0.563498	-1.10958	-0.0503988	0.563498
chr7	129500000	129600000	A	B	B	A	0.829172	-0.501532	-0.057251	0.829172
chr7	129600000	129700000	A	B	A	A	0.854613	-0.622109	0.0651926	0.854613
chr7	129700000	129800000	A	B	A	A	0.517747	-0.758947	0.428749	0.517747
chr7	129800000	129900000	A	B	A	A	1.03152	-0.319716	0.248842	1.03152
chr7	129900000	130000000	A	B	A	A	0.714742	-0.510195	0.345633	0.714742
chr7	130000000	130100000	A	B	A	A	0.878782	-0.964513	0.207042	0.878782
chr7	130100000	130200000	A	B	A	A	0.728583	-0.608039	0.150347	0.728583
chr7	130200000	130300000	A	B	A	A	0.21391	-1.40861	0.359446	0.21391
chr7	130300000	130400000	A	B	A	A	0.95045	-0.527944	0.0844601	0.95045
chr7	130400000	130500000	A	B	A	A	0.732764	-0.798742	0.0649627	0.732764
chr7	130500000	130600000	A	B	B	A	1.4763	-0.0663573	-0.113253	1.4763
chr7	130600000	130700000	A	B	A	A	1.05853	-0.502034	0.14305	1.05853
chr7	130700000	130800000	A	B	A	A	1.67319	-0.0117016	0.394085	1.67319
chr7	130800000	130900000	A	B	A	A	0.910546	-0.0545846	0.104698	0.910546
chr7	130900000	131000000	A	B	A	A	1.50465	-0.128313	0.414658	1.50465
chr7	131000000	131100000	B	B	A	B	-0.475545	-1.1359	0.438115	-0.475545
chr7	131100000	131200000	A	B	A	A	0.0149106	-0.584692	0.418462	0.0149106
chr7	131200000	131300000	B	B	A	B	-0.240242	-0.570485	0.207531	-0.240242
chr7	131300000	131400000	B	B	A	B	-1.62507	-1.2318	0.681646	-1.62507
chr7	131400000	131500000	B	B	A	B	-1.41908	-0.709973	0.618572	-1.41908
chr7	131500000	131600000	A	B	A	A	0.387056	-0.396324	0.29331	0.387056
chr7	131600000	131700000	A	B	A	A	0.642224	-0.537276	0.242899	0.642224
chr7	131700000	131800000	A	B	A	A	0.356505	-0.938265	0.49868	0.356505
chr7	131800000	131900000	A	B	A	A	0.284631	-0.805097	0.397559	0.284631
chr7	131900000	132000000	B	B	A	B	-0.765127	-1.04295	0.220452	-0.765127
chr7	132000000	132100000	A	B	A	A	0.259007	-0.967772	0.0852947	0.259007
chr7	132100000	132200000	B	B	A	B	-0.103792	-1.25874	0.451239	-0.103792
chr7	132200000	132300000	A	B	A	A	1.01526	-0.700305	0.199336	1.01526
chr7	132300000	132400000	A	B	A	A	0.65059	-0.574883	0.400796	0.65059
chr7	132400000	132500000	A	B	A	A	0.722186	-0.4802	0.238906	0.722186
chr7	132500000	132600000	A	B	A	A	1.33843	-0.0289836	0.0687573	1.33843
chr7	132600000	132700000	A	B	A	A	1.6235	-0.817283	0.0399044	1.6235
chr7	132700000	132800000	A	B	A	A	1.42192	-0.42655	0.112349	1.42192
chr7	132800000	132900000	A	A	A	A	1.75443	0.239434	0.0982547	1.75443
chr7	132900000	133000000	A	B	A	A	0.875059	-0.4359	0.255665	0.875059
chr7	133000000	133100000	A	B	A	A	1.98279	-0.630895	0.516948	1.98279
chr7	133100000	133200000	A	B	A	A	2.28203	-0.25427	0.476605	2.28203
chr7	133200000	133300000	A	A	A	A	1.83102	0.0555602	0.155023	1.83102
chr7	133300000	133400000	A	A	A	A	1.50489	0.0861505	0.311346	1.50489
chr7	133400000	133500000	A	B	A	A	1.42874	-0.0613351	0.118476	1.42874
chr7	133500000	133600000	A	B	A	A	0.453968	-0.807313	0.189215	0.453968
chr7	133600000	133700000	A	B	A	A	2.25515	-0.202398	0.281065	2.25515
chr7	133700000	133800000	A	B	A	A	1.73514	-0.155046	0.241694	1.73514
chr7	133800000	133900000	B	A	A	B	-1.41022	0.073249	0.19431	-1.41022
chr7	133900000	134000000	A	A	B	A	1.08272	0.0455335	-0.00990637	1.08272
chr7	134000000	134100000	A	B	A	A	0.805582	-0.870085	0.123014	0.805582
chr7	134100000	134200000	A	B	A	A	0.219468	-0.834641	0.297941	0.219468
chr7	134200000	134300000	B	B	A	B	-0.604587	-0.938924	0.485635	-0.604587
chr7	134300000	134400000	A	B	A	A	0.0337706	-1.22277	0.27786	0.0337706
chr7	134400000	134500000	A	B	A	A	1.20295	-0.702745	0.240715	1.20295
chr7	134500000	134600000	A	B	A	A	2.06722	-0.460234	0.246624	2.06722
chr7	134600000	134700000	A	B	A	A	1.79886	-0.5095	0.162426	1.79886
chr7	134700000	134800000	A	B	A	A	1.6148	-0.538634	0.252399	1.6148
chr7	134800000	134900000	A	B	A	A	1.91581	-0.388194	0.251785	1.91581
chr7	134900000	135000000	A	B	A	A	0.963375	-0.719062	0.104439	0.963375
chr7	135000000	135100000	A	B	A	A	0.657727	-1.11944	0.274502	0.657727
chr7	135100000	135200000	A	B	A	A	0.21632	-0.730356	0.357067	0.21632
chr7	135200000	135300000	B	B	A	B	-0.618747	-0.899101	0.0912498	-0.618747
chr7	135300000	135400000	B	B	A	B	-0.442954	-0.916018	0.0767077	-0.442954
chr7	135400000	135500000	A	B	A	A	0.533544	-0.953226	0.0109045	0.533544
chr7	135500000	135600000	A	B	A	A	0.944994	-0.53061	0.234797	0.944994
chr7	135600000	135700000	A	B	A	A	1.66644	-0.169618	0.18711	1.66644
chr7	135700000	135800000	A	B	A	A	1.58184	-0.235457	0.0101039	1.58184
chr7	135800000	135900000	A	B	B	A	0.489732	-0.838421	-0.0433351	0.489732
chr7	135900000	136000000	A	B	B	A	1.11331	-0.678159	-0.0523812	1.11331
chr7	136000000	136100000	A	B	B	A	1.59345	-0.496401	-0.184376	1.59345
chr7	136100000	136200000	B	B	B	B	-0.0581165	-1.29194	-0.163408	-0.0581165
chr7	136200000	136300000	B	B	A	B	-0.584004	-1.76764	0.699822	-0.584004
chr7	136300000	136400000	A	B	A	A	0.821656	-0.552535	0.0186114	0.821656
chr7	136400000	136500000	A	B	A	A	1.04781	-0.333583	0.207531	1.04781
chr7	136500000	136600000	B	B	A	B	-0.0166241	-1.54696	0.304545	-0.0166241
chr7	136600000	136700000	A	B	A	A	1.39869	-1.11795	0.340403	1.39869
chr7	136700000	136800000	A	B	A	A	0.764504	-0.714304	0.584629	0.764504
chr7	136800000	136900000	A	B	A	A	1.84248	-0.809123	0.269576	1.84248
chr7	136900000	137000000	A	B	A	A	1.94215	-0.717685	0.296274	1.94215
chr7	137000000	137100000	A	B	A	A	2.25093	-0.157274	0.210442	2.25093
chr7	137100000	137200000	A	B	A	A	2.08283	-0.47629	0.0460965	2.08283
chr7	137200000	137300000	A	B	A	A	0.694786	-1.5482	0.238875	0.694786
chr7	137300000	137400000	A	B	A	A	1.74645	-0.538406	0.189436	1.74645
chr7	137400000	137500000	A	B	A	A	1.94582	-0.440216	0.222842	1.94582
chr7	137500000	137600000	A	B	A	A	1.07221	-0.200944	0.219109	1.07221
chr7	137600000	137700000	A	B	A	A	1.68258	-0.904936	0.513577	1.68258
chr7	137700000	137800000	A	B	A	A	1.50716	-0.339251	0.310531	1.50716
chr7	137800000	137900000	A	B	A	A	0.701493	-0.887323	0.31266	0.701493
chr7	137900000	138000000	A	B	A	A	0.402431	-1.32991	0.499858	0.402431
chr7	138000000	138100000	A	B	A	A	0.660387	-1.09927	0.325898	0.660387
chr7	138100000	138200000	A	B	A	A	1.44757	-0.634028	0.439113	1.44757
chr7	138200000	138300000	A	B	A	A	0.244734	-0.568536	0.201441	0.244734
chr7	138300000	138400000	A	B	A	A	0.648728	-1.30513	0.407908	0.648728
chr7	138400000	138500000	A	B	A	A	0.674564	-1.30533	0.371214	0.674564
chr7	138500000	138600000	A	B	A	A	1.86209	-0.522262	0.295866	1.86209
chr7	138600000	138700000	A	B	A	A	1.62923	-0.750825	0.305343	1.62923
chr7	138700000	138800000	A	B	A	A	1.29216	-1.00742	0.366193	1.29216
chr7	138800000	138900000	A	B	A	A	0.786419	-1.48276	0.441631	0.786419
chr7	138900000	139000000	A	B	A	A	0.92948	-0.89854	0.212788	0.92948
chr7	139000000	139100000	A	B	A	A	0.116522	-1.03445	0.182734	0.116522
chr7	139100000	139200000	A	B	A	A	1.36587	-0.905853	0.403909	1.36587
chr7	139200000	139300000	A	B	A	A	2.02093	-0.760682	0.492737	2.02093
chr7	139300000	139400000	A	B	A	A	1.86954	-0.963785	0.474603	1.86954
chr7	139400000	139500000	A	B	A	A	1.6976	-0.857778	0.252938	1.6976
chr7	139500000	139600000	A	B	A	A	1.33082	-0.907145	0.234063	1.33082
chr7	139600000	139700000	A	B	A	A	1.24774	-1.04382	0.534059	1.24774
chr7	139700000	139800000	A	B	A	A	1.91757	-0.791498	0.257951	1.91757
chr7	139800000	139900000	A	B	A	A	1.82756	-0.777047	0.0973323	1.82756
chr7	139900000	140000000	A	B	A	A	1.97281	-0.694974	0.481259	1.97281
chr7	140000000	140100000	A	B	A	A	2.3937	-0.392229	0.261095	2.3937
chr7	140100000	140200000	A	B	A	A	2.35968	-0.0555568	0.345161	2.35968
chr7	140200000	140300000	A	B	A	A	0.999094	-0.439585	0.184317	0.999094
chr7	140300000	140400000	A	B	A	A	1.72245	-0.757372	0.248811	1.72245
chr7	140400000	140500000	A	A	A	A	1.80377	0.0579508	0.135483	1.80377
chr7	140500000	140600000	A	B	A	A	0.0472063	-0.183135	0.24847	0.0472063
chr7	140600000	140700000	A	B	A	A	1.59884	-0.408616	0.129671	1.59884
chr7	140700000	140800000	A	B	A	A	1.60524	-0.594025	0.401001	1.60524
chr7	140800000	140900000	A	B	A	A	1.7468	-0.744122	0.353607	1.7468
chr7	140900000	141000000	A	B	A	A	2.49666	-0.292691	0.368281	2.49666
chr7	141000000	141100000	A	B	A	A	2.16882	-0.35427	0.452228	2.16882
chr7	141100000	141200000	A	B	A	A	1.78304	-0.170201	0.486262	1.78304
chr7	141200000	141300000	A	B	A	A	1.1148	-0.483986	0.254792	1.1148
chr7	141300000	141400000	A	A	A	A	1.26219	0.128623	0.30173	1.26219
chr7	141400000	141500000	A	B	A	A	1.47152	-0.130481	0.186415	1.47152
chr7	141500000	141600000	A	A	A	A	1.53539	0.189027	0.309366	1.53539
chr7	141600000	141700000	A	B	A	A	1.31968	-0.0184439	0.477281	1.31968
chr7	141700000	141800000	B	A	A	B	-1.1085	0.0648921	0.602326	-1.1085
chr7	141800000	141900000	B	B	A	B	-1.41249	-1.00032	0.565321	-1.41249
chr7	141900000	142000000	B	B	A	B	-0.271745	-0.864597	0.343933	-0.271745
chr7	142000000	142100000	A	A	A	A	1.04136	0.524594	0.386303	1.04136
chr7	142100000	142200000	A	A	A	A	1.0258	0.0512146	0.64164	1.0258
chr7	142200000	142300000	A	B	A	A	1.525	-0.270094	0.586746	1.525
chr7	142300000	142400000	A	B	A	A	1.48563	-0.057249	0.209077	1.48563
chr7	142400000	142500000	A	B	A	A	1.37543	-0.0380819	0.418974	1.37543
chr7	142500000	142600000	A	B	A	A	0.0754817	-0.178449	0.525398	0.0754817
chr7	142600000	142700000	A	B	B	A	0.653895	-0.0149721	-0.0736859	0.653895
chr7	142700000	142800000	A	B	A	A	0.400556	-0.868062	0.690135	0.400556
chr7	142800000	142900000	A	A	A	A	0.36027	0.0725313	0.412435	0.36027
chr7	142900000	143000000	A	B	A	A	1.57955	-0.114824	0.558442	1.57955
chr7	143000000	143100000	A	A	A	A	2.05111	0.334818	0.164104	2.05111
chr7	143100000	143200000	A	A	A	A	1.89445	0.080612	0.469141	1.89445
chr7	143200000	143300000	A	A	A	A	0.034265	0.4364	0.489254	0.034265
chr7	143300000	143400000	A	A	A	A	0.626776	0.403303	0.466116	0.626776
chr7	143400000	143500000	A	A	A	A	1.81562	0.261431	0.43416	1.81562
chr7	143500000	143600000	A	A	B	A	0.504955	0.432874	-0.0430128	0.504955
chr7	143600000	143700000	A	A	A	A	0.878497	0.279163	0.161382	0.878497
chr7	143700000	143800000	A	A	A	A	1.18174	0.534092	0.0949639	1.18174
chr7	143800000	143900000	A	A	A	A	0.0918366	0.128544	0.154454	0.0918366
chr7	143900000	144000000	A	A	A	A	0.954844	0.359157	0.144684	0.954844
chr7	144000000	144100000	A	B	A	A	1.20985	-0.277735	0.390665	1.20985
chr7	144100000	144200000	A	B	A	A	1.46497	-0.171964	0.549047	1.46497
chr7	144200000	144300000	A	B	A	A	1.91973	-0.164907	0.324841	1.91973
chr7	144300000	144400000	A	B	A	A	1.23576	-0.427276	0.241683	1.23576
chr7	144400000	144500000	A	B	A	A	0.866806	-0.435722	0.167625	0.866806
chr7	144500000	144600000	A	B	A	A	1.42925	-0.272461	0.226516	1.42925
chr7	144600000	144700000	A	B	A	A	0.488733	-0.398807	0.512608	0.488733
chr7	144700000	144800000	A	B	A	A	1.44052	-0.513881	0.416151	1.44052
chr7	144800000	144900000	A	A	A	A	1.17529	0.0123675	0.362833	1.17529
chr7	144900000	145000000	A	A	A	A	1.44555	0.403468	0.194453	1.44555
chr7	145000000	145100000	A	A	A	A	1.05897	0.117625	0.278598	1.05897
chr7	145100000	145200000	A	B	A	A	1.59164	-0.0598533	0.28591	1.59164
chr7	145200000	145300000	A	B	A	A	1.36759	-0.491892	0.157721	1.36759
chr7	145300000	145400000	B	A	A	B	-1.30407	0.0944798	0.0979594	-1.30407
chr8	3100000	3200000	B	A	B	B	-0.526928	0.68179	-0.0549087	-0.526928
chr8	3200000	3300000	B	A	A	B	-0.0122165	0.944967	0.0406009	-0.0122165
chr8	3300000	3400000	A	A	A	A	0.881126	0.793657	0.231395	0.881126
chr8	3400000	3500000	B	A	B	B	-0.618799	1.53922	-0.135823	-0.618799
chr8	3500000	3600000	A	A	A	A	1.14852	1.0387	0.0607514	1.14852
chr8	3600000	3700000	A	A	A	A	0.632044	0.865995	0.417816	0.632044
chr8	3700000	3800000	B	A	A	B	-0.538503	0.758251	0.336992	-0.538503
chr8	3800000	3900000	B	A	A	B	-0.758166	0.979177	0.520308	-0.758166
chr8	3900000	4000000	B	A	A	B	-1.86965	1.41761	0.409571	-1.86965
chr8	4000000	4100000	B	A	A	B	-0.914094	0.863128	0.331478	-0.914094
chr8	4100000	4200000	A	A	A	A	0.984711	1.08272	0.215124	0.984711
chr8	4200000	4300000	A	A	B	A	0.440137	1.33103	-0.145165	0.440137
chr8	4300000	4400000	A	A	A	A	0.0569234	1.55822	0.0984398	0.0569234
chr8	4400000	4500000	B	A	B	B	-0.504178	1.85396	-0.0289707	-0.504178
chr8	4500000	4600000	A	A	B	A	0.410291	1.20323	-0.0762601	0.410291
chr8	4600000	4700000	B	A	B	B	-0.364636	1.51752	-0.0288604	-0.364636
chr8	4700000	4800000	B	A	B	B	-0.375509	1.78516	-0.0474919	-0.375509
chr8	4800000	4900000	B	A	B	B	-2.63358	1.70745	-0.101813	-2.63358
chr8	4900000	5000000	B	A	A	B	-1.98051	1.56792	0.113635	-1.98051
chr8	5000000	5100000	B	A	A	B	-4.03802	1.73789	0.0810676	-4.03802
chr8	5100000	5200000	B	A	B	B	-1.02714	1.12673	-0.28996	-1.02714
chr8	5200000	5300000	B	A	A	B	-4.83303	1.49006	0.0210539	-4.83303
chr8	5300000	5400000	B	A	B	B	-1.75439	1.38661	-0.399441	-1.75439
chr8	5400000	5500000	B	A	B	B	-2.79445	1.51851	-0.1082	-2.79445
chr8	5500000	5600000	B	A	B	B	-2.96867	1.02375	-0.37907	-2.96867
chr8	5600000	5700000	B	A	B	B	-2.11721	1.48151	-0.0741606	-2.11721
chr8	5700000	5800000	B	A	B	B	-3.79814	1.23115	-0.379716	-3.79814
chr8	5800000	5900000	B	A	A	B	-3.68265	1.15305	0.185503	-3.68265
chr8	5900000	6000000	B	A	A	B	-3.40966	0.805769	0.387121	-3.40966
chr8	6000000	6100000	B	A	A	B	-5.58588	1.09369	0.142166	-5.58588
chr8	6100000	6200000	B	A	B	B	-3.02229	0.695948	-0.329477	-3.02229
chr8	6200000	6300000	B	A	B	B	-4.95976	1.09029	-0.437731	-4.95976
chr8	6300000	6400000	B	B	A	B	-3.26248	-0.134177	0.125829	-3.26248
chr8	6400000	6500000	B	A	A	B	-3.73298	0.579191	0.50581	-3.73298
chr8	6500000	6600000	B	A	A	B	-3.06993	1.84528	0.551939	-3.06993
chr8	6600000	6700000	B	A	A	B	-3.12647	0.949115	0.849945	-3.12647
chr8	6700000	6800000	B	A	A	B	-1.53508	0.819152	0.259402	-1.53508
chr8	6800000	6900000	B	A	A	B	-2.21736	1.14291	0.258966	-2.21736
chr8	6900000	7000000	B	A	A	B	-3.46552	0.352264	0.278065	-3.46552
chr8	7000000	7100000	B	A	A	B	-3.99994	0.533962	0.404514	-3.99994
chr8	7100000	7200000	B	A	A	B	-3.17847	1.62621	0.425498	-3.17847
chr8	7200000	7300000	B	A	A	B	-5.50603	1.50506	0.393702	-5.50603
chr8	7300000	7400000	B	A	A	B	-2.70144	1.35999	0.313319	-2.70144
chr8	7400000	7500000	B	A	B	B	-6.44001	0.896996	-0.062849	-6.44001
chr8	7500000	7600000	B	A	A	B	-2.68524	0.799834	0.257159	-2.68524
chr8	7600000	7700000	B	A	A	B	-4.74696	1.04675	0.657221	-4.74696
chr8	7700000	7800000	B	A	A	B	-3.67914	0.806792	0.706128	-3.67914
chr8	7800000	7900000	B	A	A	B	-1.84598	1.97497	0.230144	-1.84598
chr8	7900000	8000000	B	A	A	B	-4.08099	1.39338	0.873081	-4.08099
chr8	8100000	8200000	B	A	A	B	-3.25308	0.50412	0.434882	-3.25308
chr8	8200000	8300000	B	A	A	B	-0.340283	1.54196	0.389682	-0.340283
chr8	8300000	8400000	A	A	A	A	0.178762	1.51383	0.487837	0.178762
chr8	8400000	8500000	A	A	A	A	0.771528	0.8193	0.355439	0.771528
chr8	8500000	8600000	A	A	A	A	0.269007	1.81219	0.621173	0.269007
chr8	8600000	8700000	A	A	A	A	0.35938	1.61552	0.679341	0.35938
chr8	8700000	8800000	A	A	A	A	0.563739	1.52723	0.138696	0.563739
chr8	8800000	8900000	B	A	A	B	-1.01517	1.98314	0.186051	-1.01517
chr8	8900000	9000000	B	A	A	B	-3.72223	1.38031	0.256197	-3.72223
chr8	9000000	9100000	A	A	A	A	0.0655528	1.18783	0.00265657	0.0655528
chr8	9100000	9200000	B	A	A	B	-0.664824	1.50474	0.184204	-0.664824
chr8	9200000	9300000	B	A	A	B	-0.704226	1.51457	0.598451	-0.704226
chr8	9300000	9400000	B	A	A	B	-0.373534	0.651736	0.5644	-0.373534
chr8	9400000	9500000	A	A	A	A	0.623537	0.584687	0.819601	0.623537
chr8	9500000	9600000	B	A	A	B	-0.631893	1.06416	0.628663	-0.631893
chr8	9600000	9700000	B	A	A	B	-1.46825	1.71169	0.663967	-1.46825
chr8	9700000	9800000	B	A	A	B	-0.0166033	1.59046	0.450904	-0.0166033
chr8	9800000	9900000	B	A	A	B	-2.46568	2.02216	0.778674	-2.46568
chr8	9900000	10000000	B	A	A	B	-0.3432	2.15596	0.283088	-0.3432
chr8	10000000	10100000	A	A	A	A	0.947893	1.22208	0.317352	0.947893
chr8	10100000	10200000	A	A	A	A	0.649877	1.33128	0.364911	0.649877
chr8	10200000	10300000	A	A	A	A	0.699744	1.32137	0.264902	0.699744
chr8	10300000	10400000	A	A	A	A	0.241467	1.49909	0.469604	0.241467
chr8	10400000	10500000	A	A	A	A	0.766137	1.57502	0.36364	0.766137
chr8	10500000	10600000	A	A	A	A	1.16312	1.38086	0.377561	1.16312
chr8	10600000	10700000	A	A	A	A	1.63148	1.04053	0.479344	1.63148
chr8	10700000	10800000	A	A	A	A	1.45926	1.37952	0.277815	1.45926
chr8	10800000	10900000	A	A	A	A	0.945607	1.56153	0.461051	0.945607
chr8	10900000	11000000	A	A	A	A	1.69161	0.954073	0.402504	1.69161
chr8	11000000	11100000	A	A	A	A	1.26786	1.08559	0.498164	1.26786
chr8	11100000	11200000	A	A	A	A	1.22263	1.23208	0.406006	1.22263
chr8	11200000	11300000	B	A	A	B	-0.431915	2.15379	0.645446	-0.431915
chr8	11300000	11400000	A	A	A	A	1.39636	1.39836	0.444523	1.39636
chr8	11400000	11500000	A	A	A	A	0.67463	1.28415	0.585963	0.67463
chr8	11500000	11600000	A	A	A	A	1.44716	1.45139	0.652128	1.44716
chr8	11600000	11700000	A	A	A	A	2.26744	1.02886	0.519117	2.26744
chr8	11700000	11800000	A	A	A	A	1.21646	1.39003	0.418731	1.21646
chr8	11800000	11900000	A	A	A	A	1.62119	0.929354	0.64181	1.62119
chr8	11900000	12000000	A	A	A	A	2.47781	0.684961	0.506937	2.47781
chr8	12000000	12100000	A	A	A	A	1.43002	0.975708	0.530232	1.43002
chr8	12100000	12200000	A	A	A	A	0.359374	1.2164	0.788426	0.359374
chr8	12200000	12300000	A	A	A	A	1.8436	0.947743	0.669842	1.8436
chr8	12300000	12400000	A	A	A	A	1.92257	1.03558	0.537714	1.92257
chr8	12400000	12500000	A	A	A	A	1.39089	1.01019	0.501816	1.39089
chr8	12500000	12600000	A	A	A	A	1.26235	1.29825	0.503415	1.26235
chr8	12600000	12700000	A	A	A	A	2.19606	0.795676	0.58452	2.19606
chr8	12700000	12800000	A	A	A	A	2.10614	0.843439	0.659747	2.10614
chr8	12800000	12900000	A	A	A	A	1.41237	0.817133	0.796534	1.41237
chr8	12900000	13000000	A	A	A	A	1.73261	0.521699	0.759531	1.73261
chr8	13000000	13100000	A	A	A	A	1.33629	0.795345	0.533218	1.33629
chr8	13100000	13200000	A	A	A	A	0.976119	0.823126	0.25405	0.976119
chr8	13200000	13300000	A	A	A	A	2.43691	0.475643	0.42392	2.43691
chr8	13300000	13400000	A	A	A	A	2.1575	0.710157	0.347494	2.1575
chr8	13400000	13500000	A	A	A	A	1.88815	1.07663	0.282253	1.88815
chr8	13500000	13600000	A	A	A	A	1.85373	0.590438	0.23889	1.85373
chr8	13600000	13700000	A	A	A	A	0.793281	1.01309	0.197231	0.793281
chr8	13700000	13800000	A	A	A	A	1.2866	0.68591	0.602486	1.2866
chr8	13800000	13900000	A	A	A	A	1.19633	1.26166	0.368979	1.19633
chr8	13900000	14000000	A	A	A	A	1.41527	0.870718	0.518082	1.41527
chr8	14000000	14100000	A	A	A	A	2.12672	1.01758	0.24001	2.12672
chr8	14100000	14200000	A	A	A	A	0.928764	1.50718	0.421331	0.928764
chr8	14200000	14300000	A	A	A	A	0.393828	1.26548	0.449186	0.393828
chr8	14300000	14400000	A	A	A	A	0.446374	1.76607	0.438395	0.446374
chr8	14400000	14500000	B	A	A	B	-0.25827	1.89483	0.644263	-0.25827
chr8	14500000	14600000	A	A	A	A	0.504288	1.64831	0.720958	0.504288
chr8	14600000	14700000	A	A	A	A	0.64217	1.0232	0.779727	0.64217
chr8	14700000	14800000	A	A	A	A	0.731771	1.36306	0.637131	0.731771
chr8	14800000	14900000	A	A	A	A	1.52784	1.40429	0.405369	1.52784
chr8	14900000	15000000	A	A	A	A	1.73335	1.29792	0.518953	1.73335
chr8	15000000	15100000	A	A	A	A	1.28639	1.35647	0.462247	1.28639
chr8	15100000	15200000	A	A	A	A	0.799656	1.44069	0.535689	0.799656
chr8	15200000	15300000	A	A	A	A	1.22061	1.11072	0.505302	1.22061
chr8	15300000	15400000	B	A	A	B	-0.536319	1.23897	0.864975	-0.536319
chr8	15400000	15500000	B	A	A	B	-0.670774	1.19311	0.578744	-0.670774
chr8	15500000	15600000	B	A	A	B	-1.49622	1.51085	0.708139	-1.49622
chr8	15600000	15700000	B	A	A	B	-0.782981	1.24113	0.599116	-0.782981
chr8	15700000	15800000	B	A	A	B	-1.88469	1.39835	0.621441	-1.88469
chr8	15800000	15900000	A	A	A	A	0.251132	1.10394	0.496704	0.251132
chr8	15900000	16000000	B	A	A	B	-0.687067	1.10047	0.600137	-0.687067
chr8	16000000	16100000	B	A	A	B	-0.744887	0.866968	0.774649	-0.744887
chr8	16100000	16200000	B	A	A	B	-0.467209	1.19804	0.6663	-0.467209
chr8	16200000	16300000	B	A	A	B	-1.66207	0.755606	0.680156	-1.66207
chr8	16300000	16400000	A	A	A	A	0.0368752	1.00353	0.5987	0.0368752
chr8	16400000	16500000	A	A	A	A	0.0829358	0.834095	0.38747	0.0829358
chr8	16500000	16600000	A	A	A	A	0.635367	0.0978734	0.542137	0.635367
chr8	16600000	16700000	A	A	A	A	0.662499	0.31164	0.562552	0.662499
chr8	16700000	16800000	A	A	A	A	0.291106	1.29871	0.467387	0.291106
chr8	16800000	16900000	B	B	A	B	-0.11029	-0.349397	0.582717	-0.11029
chr8	16900000	17000000	B	A	A	B	-0.349939	0.788777	0.995577	-0.349939
chr8	17000000	17100000	B	A	A	B	-0.578517	0.308279	1.12338	-0.578517
chr8	17100000	17200000	A	A	A	A	0.45135	0.558507	0.401814	0.45135
chr8	17200000	17300000	A	A	A	A	0.933002	0.832446	0.609639	0.933002
chr8	17300000	17400000	B	A	A	B	-0.346855	1.42071	0.407939	-0.346855
chr8	17400000	17500000	B	A	A	B	-0.173411	0.622651	0.418559	-0.173411
chr8	17500000	17600000	B	A	A	B	-1.39584	1.01006	0.909785	-1.39584
chr8	17600000	17700000	B	A	A	B	-0.550868	1.5157	0.605667	-0.550868
chr8	17700000	17800000	B	A	A	B	-2.13356	1.21612	0.508634	-2.13356
chr8	17800000	17900000	B	A	A	B	-0.742801	0.936514	0.620936	-0.742801
chr8	17900000	18000000	B	A	A	B	-1.32715	1.49216	0.890126	-1.32715
chr8	18000000	18100000	B	A	A	B	-1.44937	1.27571	0.373287	-1.44937
chr8	18100000	18200000	B	A	A	B	-0.360322	0.565562	0.74072	-0.360322
chr8	18200000	18300000	B	A	A	B	-1.9112	1.08385	0.330486	-1.9112
chr8	18300000	18400000	A	A	A	A	0.189673	1.07401	0.34528	0.189673
chr8	18400000	18500000	A	A	A	A	1.12818	1.34313	0.438938	1.12818
chr8	18500000	18600000	A	A	A	A	1.14393	0.688177	0.358466	1.14393
chr8	18600000	18700000	A	A	A	A	1.58455	1.33042	0.276428	1.58455
chr8	18700000	18800000	A	A	A	A	1.80312	0.941153	0.265686	1.80312
chr8	18800000	18900000	A	A	A	A	1.3711	1.46695	0.233214	1.3711
chr8	18900000	19000000	A	A	B	A	1.57848	0.951799	-0.143515	1.57848
chr8	19000000	19100000	B	A	A	B	-1.01776	1.19896	0.514443	-1.01776
chr8	19100000	19200000	A	A	A	A	0.716593	0.688901	0.24202	0.716593
chr8	19200000	19300000	A	A	A	A	0.360273	0.960757	0.255928	0.360273
chr8	19300000	19400000	B	A	A	B	-1.24399	0.730638	0.259582	-1.24399
chr8	19400000	19500000	A	A	A	A	1.00464	0.465924	0.228814	1.00464
chr8	19500000	19600000	B	A	A	B	-2.27342	0.489241	0.304345	-2.27342
chr8	19600000	19700000	B	A	A	B	-1.72632	0.424417	0.386217	-1.72632
chr8	21700000	21800000	B	A	A	B	-2.00681	0.823309	0.259702	-2.00681
chr8	21800000	21900000	B	A	A	B	-2.49818	0.892419	0.849741	-2.49818
chr8	21900000	22000000	A	A	A	A	0.687739	0.712872	0.545958	0.687739
chr8	22000000	22100000	A	A	A	A	0.543079	0.978606	0.362619	0.543079
chr8	22100000	22200000	A	A	A	A	1.36174	0.76945	0.62686	1.36174
chr8	22200000	22300000	A	A	A	A	0.877147	1.26826	0.428521	0.877147
chr8	22300000	22400000	A	A	A	A	1.97053	0.744663	0.417019	1.97053
chr8	22400000	22500000	A	A	A	A	1.60589	0.21555	0.725434	1.60589
chr8	22500000	22600000	A	A	A	A	2.35051	0.635934	0.545532	2.35051
chr8	22600000	22700000	A	A	A	A	2.20781	0.474361	0.442728	2.20781
chr8	22700000	22800000	A	A	A	A	2.1162	0.488521	0.616379	2.1162
chr8	22800000	22900000	A	A	A	A	1.5287	1.00733	0.649555	1.5287
chr8	22900000	23000000	A	A	A	A	1.66708	0.55202	0.583571	1.66708
chr8	23000000	23100000	A	A	A	A	1.67164	0.168101	0.450776	1.67164
chr8	23100000	23200000	A	A	A	A	2.29364	0.733881	0.504884	2.29364
chr8	23200000	23300000	A	A	A	A	2.12503	0.454789	0.462062	2.12503
chr8	23300000	23400000	A	A	A	A	1.97915	0.0613084	0.472272	1.97915
chr8	23400000	23500000	A	A	A	A	1.04119	1.14979	0.494406	1.04119
chr8	23500000	23600000	A	A	A	A	2.43586	0.255332	0.579987	2.43586
chr8	23600000	23700000	A	A	A	A	1.87891	0.597559	0.156887	1.87891
chr8	23700000	23800000	A	A	A	A	1.18998	0.756363	0.671001	1.18998
chr8	23800000	23900000	A	A	A	A	1.58163	0.512378	0.400322	1.58163
chr8	23900000	24000000	A	A	A	A	1.27889	0.698602	0.224162	1.27889
chr8	24000000	24100000	A	A	A	A	1.21621	0.728902	0.488851	1.21621
chr8	24100000	24200000	A	A	A	A	0.129491	0.554416	0.498151	0.129491
chr8	24200000	24300000	A	A	A	A	0.860956	0.943297	0.418424	0.860956
chr8	24300000	24400000	A	A	A	A	1.85334	0.567391	0.60323	1.85334
chr8	24400000	24500000	A	A	A	A	1.83584	0.158117	0.811612	1.83584
chr8	24500000	24600000	A	A	A	A	2.42592	0.640182	0.676981	2.42592
chr8	24600000	24700000	A	A	A	A	1.20961	0.430026	0.828516	1.20961
chr8	24700000	24800000	A	A	A	A	0.802654	0.463733	0.302385	0.802654
chr8	24800000	24900000	A	A	A	A	1.74355	0.521995	0.396549	1.74355
chr8	24900000	25000000	A	A	A	A	2.31392	0.808952	0.513629	2.31392
chr8	25000000	25100000	A	A	A	A	1.75459	0.885598	0.533307	1.75459
chr8	25100000	25200000	A	A	A	A	2.56318	0.612954	0.558475	2.56318
chr8	25200000	25300000	A	A	A	A	1.85041	0.804808	0.394246	1.85041
chr8	25300000	25400000	A	A	A	A	2.45059	0.669805	0.476691	2.45059
chr8	25400000	25500000	A	A	A	A	2.36164	0.649857	0.450428	2.36164
chr8	25500000	25600000	A	A	A	A	2.28311	0.229742	0.650351	2.28311
chr8	25600000	25700000	A	B	A	A	1.39923	-0.0623465	0.400103	1.39923
chr8	25700000	25800000	A	A	A	A	2.18428	0.16226	0.470835	2.18428
chr8	25800000	25900000	A	A	A	A	1.46794	0.75116	0.467118	1.46794
chr8	25900000	26000000	A	A	A	A	2.16425	0.457551	0.508516	2.16425
chr8	26000000	26100000	A	A	A	A	1.60322	0.936049	0.484359	1.60322
chr8	26100000	26200000	A	A	A	A	1.52452	1.49521	0.337929	1.52452
chr8	26200000	26300000	A	A	A	A	1.34829	0.965768	0.551532	1.34829
chr8	26300000	26400000	A	A	A	A	1.66053	1.11115	0.499383	1.66053
chr8	26400000	26500000	A	A	A	A	0.175795	1.24664	0.475744	0.175795
chr8	26500000	26600000	A	A	A	A	0.461242	1.28719	0.442627	0.461242
chr8	26600000	26700000	A	A	A	A	1.38278	1.34085	0.0134969	1.38278
chr8	26700000	26800000	A	A	A	A	1.22471	1.04761	0.0633913	1.22471
chr8	26800000	26900000	A	A	B	A	1.76501	0.63622	-0.0561979	1.76501
chr8	26900000	27000000	A	A	B	A	1.1441	1.04828	-0.0023447	1.1441
chr8	27000000	27100000	A	A	A	A	1.26846	1.31837	0.197149	1.26846
chr8	27100000	27200000	A	A	A	A	1.02468	0.892477	0.41729	1.02468
chr8	27200000	27300000	A	A	A	A	2.01782	0.857667	0.161253	2.01782
chr8	27300000	27400000	B	A	A	B	-0.239132	1.40584	0.0178503	-0.239132
chr8	27400000	27500000	B	A	A	B	-1.46693	1.92639	0.133898	-1.46693
chr8	27500000	27600000	B	A	A	B	-0.946249	0.996631	0.13214	-0.946249
chr8	27600000	27700000	B	A	B	B	-3.1984	1.82786	-0.00499317	-3.1984
chr8	27700000	27800000	B	A	A	B	-0.502157	0.444882	0.00572619	-0.502157
chr8	27800000	27900000	B	A	A	B	-0.732252	1.21758	0.169226	-0.732252
chr8	27900000	28000000	B	A	B	B	-2.53346	1.22965	-0.1042	-2.53346
chr8	28000000	28100000	B	A	B	B	-2.66008	1.1053	-0.0617752	-2.66008
chr8	28100000	28200000	B	A	B	B	-1.34523	0.975464	-0.212733	-1.34523
chr8	28200000	28300000	B	A	A	B	-0.880397	0.118232	0.223053	-0.880397
chr8	28300000	28400000	B	A	B	B	-1.894	0.838982	-0.120042	-1.894
chr8	28400000	28500000	B	A	A	B	-1.3115	1.05741	0.259686	-1.3115
chr8	28500000	28600000	B	A	A	B	-4.22008	1.91182	0.05072	-4.22008
chr8	28600000	28700000	B	A	A	B	-1.99977	1.02561	0.0651206	-1.99977
chr8	28700000	28800000	B	A	A	B	-2.34791	1.57233	0.0956453	-2.34791
chr8	28800000	28900000	B	A	A	B	-1.09583	1.38172	0.149115	-1.09583
chr8	28900000	29000000	B	A	A	B	-4.72869	2.09707	0.443563	-4.72869
chr8	29000000	29100000	B	A	A	B	-1.62399	1.31588	0.048354	-1.62399
chr8	29100000	29200000	B	A	A	B	-3.29307	1.65151	0.0361555	-3.29307
chr8	29200000	29300000	B	A	B	B	-0.833522	1.03077	-0.065079	-0.833522
chr8	29300000	29400000	B	A	B	B	-2.26412	0.901218	-0.0404503	-2.26412
chr8	29400000	29500000	B	A	B	B	-5.53679	1.69511	-0.263784	-5.53679
chr8	29500000	29600000	B	A	B	B	-3.77432	2.08079	-0.137981	-3.77432
chr8	29600000	29700000	B	A	B	B	-3.30553	1.33413	-0.0115787	-3.30553
chr8	29700000	29800000	B	A	A	B	-5.71637	1.93232	0.298182	-5.71637
chr8	29800000	29900000	B	A	A	B	-4.72528	1.67229	0.44043	-4.72528
chr8	29900000	30000000	B	A	A	B	-6.49997	1.6418	0.29936	-6.49997
chr8	30000000	30100000	B	A	B	B	-4.18634	1.24885	-0.085867	-4.18634
chr8	30100000	30200000	B	A	A	B	-4.21344	0.90837	0.10227	-4.21344
chr8	30200000	30300000	B	A	B	B	-7.16675	1.71015	-0.200234	-7.16675
chr8	30300000	30400000	B	A	B	B	-4.83924	1.96175	-0.120311	-4.83924
chr8	30400000	30500000	B	A	B	B	-2.63099	1.5879	-0.114259	-2.63099
chr8	30500000	30600000	B	A	B	B	-4.6737	1.62534	-0.13837	-4.6737
chr8	30600000	30700000	B	A	A	B	-1.1129	1.64653	0.0304715	-1.1129
chr8	30700000	30800000	B	A	A	B	-2.10325	2.14886	0.122899	-2.10325
chr8	30800000	30900000	A	A	A	A	0.114525	1.10156	0.268919	0.114525
chr8	30900000	31000000	A	A	A	A	0.95334	0.618722	0.292597	0.95334
chr8	31000000	31100000	A	A	A	A	0.962038	0.824698	0.10859	0.962038
chr8	31100000	31200000	A	A	A	A	1.32567	0.349282	0.138423	1.32567
chr8	31200000	31300000	A	B	A	A	1.96365	-0.0288709	0.194101	1.96365
chr8	31300000	31400000	A	A	B	A	0.0847769	0.222533	-0.0496167	0.0847769
chr8	31400000	31500000	A	B	A	A	0.527184	-0.310748	0.0888746	0.527184
chr8	31500000	31600000	A	A	A	A	0.542331	0.00631221	0.420477	0.542331
chr8	31600000	31700000	B	B	A	B	-1.05007	-0.230946	0.68051	-1.05007
chr8	31700000	31800000	A	A	A	A	0.397199	0.0599401	0.57399	0.397199
chr8	31800000	31900000	B	A	A	B	-1.59232	0.202568	0.435194	-1.59232
chr8	31900000	32000000	A	A	A	A	0.333479	0.665227	0.511532	0.333479
chr8	32000000	32100000	B	A	A	B	-0.325885	0.747469	0.3976	-0.325885
chr8	32100000	32200000	B	A	A	B	-0.685213	0.210584	0.798413	-0.685213
chr8	32200000	32300000	B	A	A	B	-0.236069	0.320305	0.557054	-0.236069
chr8	32300000	32400000	A	B	A	A	0.0670555	-0.0166491	0.751048	0.0670555
chr8	32400000	32500000	A	B	A	A	0.676701	-0.27577	0.302184	0.676701
chr8	32500000	32600000	A	B	A	A	0.751324	-0.0582046	0.490847	0.751324
chr8	32600000	32700000	B	A	A	B	-1.04632	0.3722	0.328231	-1.04632
chr8	32700000	32800000	A	B	A	A	0.651211	-0.124595	0.39243	0.651211
chr8	32800000	32900000	A	A	A	A	0.536647	0.626347	0.326735	0.536647
chr8	32900000	33000000	A	B	A	A	0.0711723	-0.220645	0.571026	0.0711723
chr8	33000000	33100000	A	A	A	A	0.26504	0.531161	0.373726	0.26504
chr8	33100000	33200000	A	A	A	A	0.604947	0.605034	0.164062	0.604947
chr8	33200000	33300000	A	B	A	A	1.44293	-0.279082	0.344951	1.44293
chr8	33300000	33400000	A	A	A	A	1.06801	0.929509	0.337519	1.06801
chr8	33400000	33500000	A	A	A	A	0.843499	0.701089	0.471943	0.843499
chr8	33500000	33600000	A	A	A	A	0.163539	0.665994	0.517174	0.163539
chr8	33600000	33700000	A	B	A	A	2.24464	-0.144065	0.534563	2.24464
chr8	33700000	33800000	A	A	A	A	2.02982	0.0287237	0.598277	2.02982
chr8	33800000	33900000	A	B	A	A	2.39782	-0.0698582	0.403233	2.39782
chr8	33900000	34000000	A	A	A	A	2.43107	0.284994	0.541763	2.43107
chr8	34000000	34100000	A	B	A	A	2.33212	-0.146724	0.43701	2.33212
chr8	34100000	34200000	A	A	A	A	2.03845	0.542235	0.657627	2.03845
chr8	34200000	34300000	A	B	A	A	2.85368	-0.264593	0.357167	2.85368
chr8	34300000	34400000	A	B	A	A	2.30732	-0.0363131	0.287181	2.30732
chr8	34400000	34500000	A	B	A	A	2.37649	-0.028547	0.422633	2.37649
chr8	34500000	34600000	A	A	A	A	2.25625	0.088243	0.339561	2.25625
chr8	34600000	34700000	A	B	A	A	2.02117	-0.117918	0.511713	2.02117
chr8	34700000	34800000	A	B	A	A	2.88252	-0.170767	0.237992	2.88252
chr8	34800000	34900000	A	A	A	A	1.3911	0.106228	0.392897	1.3911
chr8	34900000	35000000	A	B	A	A	1.92326	-0.37321	0.266883	1.92326
chr8	35000000	35100000	A	A	A	A	1.9577	0.559719	0.239957	1.9577
chr8	35100000	35200000	A	A	A	A	2.49504	0.340359	0.40567	2.49504
chr8	35200000	35300000	A	A	A	A	2.45116	0.513279	0.357922	2.45116
chr8	35300000	35400000	A	A	A	A	2.38871	0.195392	0.120846	2.38871
chr8	35400000	35500000	A	A	A	A	1.5866	0.359008	0.282526	1.5866
chr8	35500000	35600000	A	A	A	A	2.09026	0.657316	0.0105436	2.09026
chr8	35600000	35700000	A	A	A	A	1.83526	0.868218	0.113126	1.83526
chr8	35700000	35800000	A	A	A	A	1.50129	0.431521	0.133759	1.50129
chr8	35800000	35900000	A	A	A	A	2.12177	0.252112	0.416017	2.12177
chr8	35900000	36000000	A	A	A	A	1.97124	0.698564	0.428947	1.97124
chr8	36000000	36100000	A	A	A	A	1.36928	0.683467	0.417858	1.36928
chr8	36100000	36200000	A	A	A	A	2.22582	0.512773	0.174412	2.22582
chr8	36200000	36300000	A	A	A	A	1.13248	0.953884	0.176927	1.13248
chr8	36300000	36400000	A	A	B	A	0.356788	1.46801	-0.0349399	0.356788
chr8	36400000	36500000	A	A	A	A	1.09453	0.859152	0.14667	1.09453
chr8	36500000	36600000	A	A	B	A	2.25812	0.621968	-0.096878	2.25812
chr8	36600000	36700000	A	A	A	A	2.07865	0.165425	0.135367	2.07865
chr8	36700000	36800000	A	A	A	A	1.72843	0.0652679	0.0687882	1.72843
chr8	36800000	36900000	B	A	B	B	-0.661497	0.423011	-0.198001	-0.661497
chr8	36900000	37000000	B	A	A	B	-0.365751	0.0855646	0.655049	-0.365751
chr8	37000000	37100000	B	B	B	B	-0.456924	-0.0680277	-0.220845	-0.456924
chr8	37100000	37200000	A	A	B	A	0.79757	0.407719	-0.0892508	0.79757
chr8	37200000	37300000	B	A	B	B	-2.09705	0.0875763	-0.03125	-2.09705
chr8	37300000	37400000	B	A	B	B	-2.57543	0.182621	-0.163376	-2.57543
chr8	37400000	37500000	B	B	A	B	-4.88596	-0.351726	2.91501e-05	-4.88596
chr8	37500000	37600000	B	A	B	B	-4.69081	0.274516	-0.0809444	-4.69081
chr8	37600000	37700000	B	B	B	B	-2.09126	-0.0310358	-0.41281	-2.09126
chr8	37700000	37800000	B	A	B	B	-4.35538	0.614982	-0.2701	-4.35538
chr8	37800000	37900000	B	A	A	B	-4.66464	1.06082	0.00482879	-4.66464
chr8	37900000	38000000	B	A	B	B	-1.26881	0.295237	-0.510032	-1.26881
chr8	38000000	38100000	B	A	B	B	-0.896767	0.646339	-0.47681	-0.896767
chr8	38100000	38200000	B	A	B	B	-2.85211	0.539615	-0.315386	-2.85211
chr8	38200000	38300000	B	B	A	B	-4.42102	-0.325252	0.0209603	-4.42102
chr8	38300000	38400000	B	A	B	B	-2.58259	0.405313	-0.179546	-2.58259
chr8	38400000	38500000	B	B	B	B	-3.94037	-0.350908	-0.124222	-3.94037
chr8	38500000	38600000	B	A	A	B	-3.56844	0.312736	0.0739222	-3.56844
chr8	38600000	38700000	B	B	B	B	-1.0893	-0.354261	-0.0749522	-1.0893
chr8	38700000	38800000	B	A	B	B	-0.742049	0.0043131	-0.0873855	-0.742049
chr8	38800000	38900000	B	B	B	B	-2.0145	-0.52587	-0.0347483	-2.0145
chr8	38900000	39000000	B	B	A	B	-1.16778	-0.34691	0.102152	-1.16778
chr8	39000000	39100000	A	A	A	A	0.939362	0.156005	0.261945	0.939362
chr8	39100000	39200000	B	A	A	B	-2.15158	0.115659	0.20516	-2.15158
chr8	39200000	39300000	B	B	A	B	-0.786544	-0.0169535	0.180985	-0.786544
chr8	39300000	39400000	B	B	B	B	-1.06252	-0.599129	-0.0955345	-1.06252
chr8	39400000	39500000	B	B	B	B	-1.49969	-0.863669	-0.161699	-1.49969
chr8	39500000	39600000	B	B	B	B	-1.33008	-0.292072	-0.17718	-1.33008
chr8	39600000	39700000	B	B	B	B	-1.5376	-0.0759076	-0.450547	-1.5376
chr8	39700000	39800000	B	B	B	B	-3.04484	-0.152574	-0.515124	-3.04484
chr8	39800000	39900000	A	A	B	A	0.220855	0.220548	-0.209656	0.220855
chr8	39900000	40000000	A	A	B	A	0.291143	0.352527	-0.275111	0.291143
chr8	40000000	40100000	B	A	B	B	-0.387823	0.809382	-0.205476	-0.387823
chr8	40100000	40200000	B	A	B	B	-0.374077	0.66703	-0.20569	-0.374077
chr8	40200000	40300000	A	A	B	A	0.589317	0.157779	-0.464016	0.589317
chr8	40300000	40400000	A	B	B	A	1.47687	-0.337456	-0.332482	1.47687
chr8	40400000	40500000	A	A	B	A	0.984992	0.728278	-0.364822	0.984992
chr8	40500000	40600000	B	A	B	B	-0.314058	1.50926	-0.488502	-0.314058
chr8	40600000	40700000	A	A	B	A	0.775636	0.907514	-0.637606	0.775636
chr8	40700000	40800000	B	A	B	B	-1.63955	0.373965	-0.192655	-1.63955
chr8	40800000	40900000	A	B	B	A	0.603503	-0.0281834	-0.140748	0.603503
chr8	40900000	41000000	A	A	B	A	2.39167	0.513872	-0.0984412	2.39167
chr8	41000000	41100000	A	A	B	A	1.51073	1.03868	-0.252393	1.51073
chr8	41100000	41200000	A	A	B	A	2.44516	0.327596	-0.114621	2.44516
chr8	41200000	41300000	A	A	B	A	1.57315	0.908374	-0.0863451	1.57315
chr8	41300000	41400000	A	A	B	A	2.01052	0.111442	-0.155825	2.01052
chr8	41400000	41500000	A	B	A	A	1.64169	-0.204386	0.0226001	1.64169
chr8	41500000	41600000	A	B	A	A	0.77072	-0.824819	0.0996889	0.77072
chr8	41600000	41700000	B	B	A	B	-2.23934	-0.590635	0.0418944	-2.23934
chr8	41700000	41800000	B	B	A	B	-0.761591	-0.291696	0.2063	-0.761591
chr8	41800000	41900000	B	A	A	B	-1.55663	0.00306445	0.103411	-1.55663
chr8	41900000	42000000	B	A	B	B	-1.02946	0.010699	-0.036421	-1.02946
chr8	42000000	42100000	B	B	A	B	-2.61137	-0.340691	0.285167	-2.61137
chr8	42100000	42200000	B	B	A	B	-0.555042	-0.217484	0.127272	-0.555042
chr8	42200000	42300000	B	B	A	B	-1.4214	-0.604903	0.136462	-1.4214
chr8	42300000	42400000	B	B	A	B	-1.7985	-0.283905	0.134073	-1.7985
chr8	42400000	42500000	B	B	A	B	-4.45182	-0.120678	0.417811	-4.45182
chr8	42500000	42600000	B	A	A	B	-2.7143	0.227064	0.054733	-2.7143
chr8	42600000	42700000	B	B	A	B	-1.1567	-0.132098	0.32091	-1.1567
chr8	42700000	42800000	B	B	A	B	-0.732784	-0.266792	0.409878	-0.732784
chr8	42800000	42900000	B	A	A	B	-2.85527	0.0663104	0.163705	-2.85527
chr8	42900000	43000000	B	B	A	B	-1.07333	-0.949499	0.0353164	-1.07333
chr8	43000000	43100000	B	B	A	B	-1.95008	-0.0946153	0.29351	-1.95008
chr8	43100000	43200000	A	A	A	A	0.793358	0.544223	0.0373023	0.793358
chr8	43200000	43300000	A	A	A	A	1.78235	0.343905	0.400461	1.78235
chr8	43300000	43400000	A	B	A	A	0.796569	-0.0273325	0.474154	0.796569
chr8	43400000	43500000	B	B	A	B	-0.00726639	-0.178651	0.355485	-0.00726639
chr8	43500000	43600000	B	B	B	B	-5.06097	-0.202827	-0.00168245	-5.06097
chr8	43600000	43700000	B	B	A	B	-6.72327	-0.319314	0.251694	-6.72327
chr8	43700000	43800000	B	A	A	B	-6.22688	0.194598	0.163936	-6.22688
chr8	43800000	43900000	B	A	A	B	-2.47779	0.370613	0.070972	-2.47779
chr8	43900000	44000000	B	B	A	B	-2.93853	-0.425515	0.837522	-2.93853
chr8	44000000	44100000	B	A	B	B	-2.02294	0.747	-0.058421	-2.02294
chr8	44100000	44200000	B	A	B	B	-1.56136	0.918292	-0.124453	-1.56136
chr8	44200000	44300000	B	A	A	B	-1.22486	0.444849	0.370854	-1.22486
chr8	44300000	44400000	B	A	B	B	-1.53874	0.614812	-0.204735	-1.53874
chr8	44400000	44500000	B	A	A	B	-2.0287	0.723595	0.0262566	-2.0287
chr8	44500000	44600000	B	A	B	B	-1.97328	0.932568	-0.103186	-1.97328
chr8	44600000	44700000	B	A	B	B	-1.33592	0.722661	-0.290945	-1.33592
chr8	44700000	44800000	A	A	B	A	0.70592	0.66673	-0.0389269	0.70592
chr8	44800000	44900000	B	A	B	B	-1.36337	0.653072	-0.0590811	-1.36337
chr8	44900000	45000000	B	A	B	B	-0.404218	1.57141	-0.642385	-0.404218
chr8	45000000	45100000	A	A	B	A	1.55899	0.4604	-0.363069	1.55899
chr8	45100000	45200000	A	A	B	A	0.369647	0.833636	-0.45948	0.369647
chr8	45200000	45300000	A	A	B	A	1.43799	1.02774	-0.147068	1.43799
chr8	45300000	45400000	B	A	B	B	-0.967312	1.47858	-0.218961	-0.967312
chr8	45400000	45500000	A	A	B	A	0.47377	1.19557	-0.290823	0.47377
chr8	45500000	45600000	B	A	B	B	-0.287899	1.10124	-0.255144	-0.287899
chr8	45600000	45700000	A	A	B	A	0.167817	0.299902	-0.0476848	0.167817
chr8	45700000	45800000	A	A	B	A	1.27732	0.134273	-0.115469	1.27732
chr8	45800000	45900000	A	B	B	A	1.10485	-0.418511	-0.038281	1.10485
chr8	45900000	46000000	A	B	A	A	0.558769	-0.126096	0.125005	0.558769
chr8	46000000	46100000	A	A	A	A	1.81286	0.649193	0.085099	1.81286
chr8	46100000	46200000	A	A	B	A	1.77914	0.404098	-0.130229	1.77914
chr8	46200000	46300000	A	A	B	A	1.72463	1.09427	-0.0816753	1.72463
chr8	46300000	46400000	A	A	B	A	1.04847	0.346084	-0.510121	1.04847
chr8	46400000	46500000	A	A	B	A	1.22262	0.269808	-0.251023	1.22262
chr8	46500000	46600000	A	A	B	A	2.08661	0.362402	-0.207401	2.08661
chr8	46600000	46700000	A	A	B	A	1.50351	0.780547	-0.0906355	1.50351
chr8	46700000	46800000	A	A	B	A	2.16635	0.0690552	-0.0930689	2.16635
chr8	46800000	46900000	A	A	B	A	1.64006	0.747776	-0.0319893	1.64006
chr8	46900000	47000000	A	A	A	A	1.57728	0.733329	0.15776	1.57728
chr8	47000000	47100000	A	A	B	A	2.70667	0.683458	-0.116413	2.70667
chr8	47100000	47200000	A	A	B	A	1.65901	0.400092	-0.0518618	1.65901
chr8	47200000	47300000	A	A	A	A	1.2345	1.22126	0.0726693	1.2345
chr8	47300000	47400000	A	A	B	A	2.93876	0.35752	-0.139481	2.93876
chr8	47400000	47500000	A	A	B	A	2.55669	0.350794	-0.341919	2.55669
chr8	47500000	47600000	A	A	B	A	1.97285	0.925226	-0.2781	1.97285
chr8	47600000	47700000	A	A	B	A	2.57533	0.413659	-0.132774	2.57533
chr8	47700000	47800000	A	A	B	A	2.06546	0.748231	-0.0148228	2.06546
chr8	47800000	47900000	A	A	A	A	1.3159	1.11371	0.00361646	1.3159
chr8	47900000	48000000	A	A	B	A	2.15472	0.872071	-0.087611	2.15472
chr8	48000000	48100000	A	A	B	A	2.59754	0.395549	-0.031394	2.59754
chr8	48100000	48200000	A	A	B	A	2.48625	0.697733	-0.0879966	2.48625
chr8	48200000	48300000	A	A	B	A	2.52396	0.342973	-0.0855982	2.52396
chr8	48300000	48400000	A	A	B	A	1.49153	0.848076	-0.0548607	1.49153
chr8	48400000	48500000	A	A	B	A	1.84263	0.790285	-0.082114	1.84263
chr8	48500000	48600000	A	A	B	A	1.95716	0.646218	-0.0387967	1.95716
chr8	48600000	48700000	A	A	B	A	0.764831	1.47185	-0.224827	0.764831
chr8	48700000	48800000	A	A	B	A	0.2848	1.00366	-0.0308159	0.2848
chr8	48800000	48900000	B	A	A	B	-0.126549	1.22964	0.0890082	-0.126549
chr8	48900000	49000000	A	A	B	A	0.271938	0.707213	-0.309271	0.271938
chr8	49000000	49100000	A	A	B	A	0.715428	0.394127	-0.0207697	0.715428
chr8	49100000	49200000	A	A	B	A	0.597472	0.0443192	-0.226552	0.597472
chr8	49200000	49300000	A	A	B	A	0.264475	0.77326	-0.289847	0.264475
chr8	49300000	49400000	B	A	B	B	-0.318652	0.631867	-0.436332	-0.318652
chr8	49400000	49500000	B	A	B	B	-0.432112	0.307182	-0.44261	-0.432112
chr8	49500000	49600000	B	A	B	B	-3.34881	0.977528	-0.65994	-3.34881
chr8	49600000	49700000	B	A	B	B	-0.812837	0.845282	-0.395262	-0.812837
chr8	49700000	49800000	B	A	B	B	-0.536604	1.03496	-0.108769	-0.536604
chr8	49800000	49900000	B	A	B	B	-2.19013	1.01692	-0.183207	-2.19013
chr8	49900000	50000000	B	A	B	B	-1.56898	0.486637	-0.0582313	-1.56898
chr8	50000000	50100000	B	A	A	B	-3.40196	0.684876	0.0618811	-3.40196
chr8	50100000	50200000	B	A	B	B	-2.11271	0.631649	-0.530445	-2.11271
chr8	50200000	50300000	B	A	A	B	-1.6122	0.470409	0.00621473	-1.6122
chr8	50300000	50400000	B	A	B	B	-2.1999	0.718566	-0.165238	-2.1999
chr8	50400000	50500000	B	A	B	B	-1.88722	0.425387	-0.339829	-1.88722
chr8	50500000	50600000	B	A	B	B	-1.78788	0.433702	-0.047712	-1.78788
chr8	50600000	50700000	B	A	B	B	-2.80203	0.341354	-0.424704	-2.80203
chr8	50700000	50800000	B	B	B	B	-0.810173	-0.0888011	-0.419627	-0.810173
chr8	50800000	50900000	B	A	B	B	-0.849985	0.691614	-0.462207	-0.849985
chr8	50900000	51000000	B	A	B	B	-2.67369	0.507906	-0.234657	-2.67369
chr8	51000000	51100000	B	A	B	B	-1.12529	0.348506	-0.299506	-1.12529
chr8	51100000	51200000	B	A	B	B	-0.476816	0.345586	-0.157706	-0.476816
chr8	51200000	51300000	B	A	B	B	-1.68337	0.435761	-0.229577	-1.68337
chr8	51300000	51400000	B	A	B	B	-1.6894	0.904305	-0.42167	-1.6894
chr8	51400000	51500000	B	A	B	B	-1.06708	1.1324	-0.285421	-1.06708
chr8	51500000	51600000	B	A	B	B	-2.3492	1.13092	-0.190614	-2.3492
chr8	51600000	51700000	B	A	B	B	-1.69627	0.539867	-0.670419	-1.69627
chr8	51700000	51800000	B	A	B	B	-1.04852	0.0978713	-0.2452	-1.04852
chr8	51800000	51900000	B	A	B	B	-0.742463	0.340202	-0.701251	-0.742463
chr8	51900000	52000000	B	A	A	B	-2.25031	0.307614	0.361226	-2.25031
chr8	52000000	52100000	B	A	B	B	-1.92567	0.288213	-0.401894	-1.92567
chr8	52100000	52200000	A	A	B	A	0.718248	0.0745813	-0.189183	0.718248
chr8	52200000	52300000	B	A	B	B	-1.3769	0.691548	-0.0217294	-1.3769
chr8	52300000	52400000	B	A	B	B	-1.35396	0.807189	-0.393619	-1.35396
chr8	52400000	52500000	B	A	B	B	-1.43538	0.887225	-0.132379	-1.43538
chr8	52500000	52600000	B	A	B	B	-1.65612	0.999986	-0.433365	-1.65612
chr8	52600000	52700000	B	A	B	B	-3.05936	0.550821	-0.295703	-3.05936
chr8	52700000	52800000	B	A	B	B	-0.487253	0.421834	-0.331585	-0.487253
chr8	52800000	52900000	B	A	A	B	-2.55692	1.12506	0.0233001	-2.55692
chr8	52900000	53000000	B	B	A	B	-2.4576	-0.306856	0.123626	-2.4576
chr8	53000000	53100000	A	A	A	A	0.119125	0.729629	0.339849	0.119125
chr8	53100000	53200000	B	A	B	B	-1.86175	0.0595384	-0.0518245	-1.86175
chr8	53200000	53300000	B	A	B	B	-0.0420616	0.0572728	-0.489042	-0.0420616
chr8	53300000	53400000	B	A	B	B	-1.35104	0.625401	-0.487965	-1.35104
chr8	53400000	53500000	B	A	B	B	-0.456721	0.587726	-0.437715	-0.456721
chr8	53500000	53600000	B	A	B	B	-0.835236	0.645364	-0.514629	-0.835236
chr8	53600000	53700000	B	A	B	B	-0.345531	0.0562245	-0.45907	-0.345531
chr8	53700000	53800000	B	A	B	B	-2.71213	0.531473	-0.38981	-2.71213
chr8	53800000	53900000	B	B	B	B	-6.43912	-0.25586	-0.118574	-6.43912
chr8	53900000	54000000	B	B	B	B	-4.19577	-0.706972	-0.330713	-4.19577
chr8	54000000	54100000	B	A	B	B	-0.250581	0.436914	-0.439141	-0.250581
chr8	54100000	54200000	B	A	B	B	-1.05276	0.0985086	-0.871559	-1.05276
chr8	54200000	54300000	B	A	B	B	-4.41119	1.30957	-0.17926	-4.41119
chr8	54300000	54400000	B	A	B	B	-2.38352	0.120706	-0.356057	-2.38352
chr8	54400000	54500000	B	A	B	B	-0.461361	0.0894196	-0.312929	-0.461361
chr8	54500000	54600000	A	A	B	A	1.25738	0.475476	-0.506808	1.25738
chr8	54600000	54700000	B	B	B	B	-0.411526	-0.812458	-0.33016	-0.411526
chr8	54700000	54800000	B	B	B	B	-1.58648	-0.0618277	-0.401153	-1.58648
chr8	54800000	54900000	B	A	B	B	-3.12462	0.144957	-0.229905	-3.12462
chr8	54900000	55000000	B	A	B	B	-5.0316	0.0572372	-0.397541	-5.0316
chr8	55000000	55100000	B	A	A	B	-3.4896	0.48541	0.0156194	-3.4896
chr8	55400000	55500000	A	B	B	A	0.109125	-0.444009	-0.481655	0.109125
chr8	55500000	55600000	B	B	B	B	-2.58412	-0.307438	-0.60991	-2.58412
chr8	55600000	55700000	B	B	B	B	-2.51616	-0.302341	-0.607316	-2.51616
chr8	55700000	55800000	B	A	B	B	-4.5937	0.150378	-0.668072	-4.5937
chr8	55800000	55900000	B	B	B	B	-0.938546	-0.177196	-0.27861	-0.938546
chr8	55900000	56000000	B	B	B	B	-1.97989	-0.113745	-0.634442	-1.97989
chr8	56000000	56100000	B	A	B	B	-0.740738	0.490345	-0.627194	-0.740738
chr8	56100000	56200000	B	B	B	B	-0.58055	-0.221717	-0.438986	-0.58055
chr8	56200000	56300000	A	A	B	A	0.788354	0.433545	-0.330043	0.788354
chr8	56300000	56400000	B	A	B	B	-0.956573	0.75574	-0.378519	-0.956573
chr8	56400000	56500000	B	A	B	B	-0.719706	0.627883	-0.594196	-0.719706
chr8	56500000	56600000	B	A	B	B	-1.65756	0.759919	-0.648574	-1.65756
chr8	56600000	56700000	A	B	B	A	0.624956	-0.187743	-0.56637	0.624956
chr8	56700000	56800000	B	B	B	B	-1.12791	-0.120299	-0.317618	-1.12791
chr8	56800000	56900000	B	A	B	B	-2.45098	0.02612	-0.414091	-2.45098
chr8	56900000	57000000	B	A	B	B	-1.22334	0.126994	-0.417536	-1.22334
chr8	57000000	57100000	B	A	B	B	-2.38048	0.338411	-0.163145	-2.38048
chr8	57100000	57200000	B	A	B	B	-2.82984	0.810088	-0.630895	-2.82984
chr8	57200000	57300000	B	A	B	B	-0.9533	1.06457	-0.85525	-0.9533
chr8	57300000	57400000	A	A	B	A	1.11041	0.924395	-0.617616	1.11041
chr8	57400000	57500000	A	A	B	A	0.951279	1.01844	-0.726585	0.951279
chr8	57500000	57600000	A	A	B	A	2.36889	0.25723	-0.587963	2.36889
chr8	57600000	57700000	A	A	B	A	1.37373	0.660956	-0.692949	1.37373
chr8	57700000	57800000	B	A	B	B	-1.18708	1.60376	-0.706898	-1.18708
chr8	57800000	57900000	B	A	B	B	-0.687422	0.320186	-0.565496	-0.687422
chr8	57900000	58000000	B	A	B	B	-0.788022	0.900332	-0.889863	-0.788022
chr8	58000000	58100000	B	A	B	B	-3.78888	1.21915	-0.351998	-3.78888
chr8	58100000	58200000	B	A	B	B	-3.86835	0.0714458	-1.05052	-3.86835
chr8	58200000	58300000	B	B	B	B	-2.76342	-1.35482	-0.263611	-2.76342
chr8	58300000	58400000	B	B	B	B	-2.39405	-0.693475	-0.861986	-2.39405
chr8	58400000	58500000	B	B	B	B	-3.27643	-0.310496	-0.735154	-3.27643
chr8	58500000	58600000	B	B	B	B	-3.1497	-1.45491	-0.460712	-3.1497
chr8	58600000	58700000	B	B	B	B	-1.56035	-0.570986	-0.972782	-1.56035
chr8	58700000	58800000	B	B	B	B	-2.3556	-1.68822	-0.025163	-2.3556
chr8	58800000	58900000	A	B	B	A	0.862634	-0.688113	-0.490494	0.862634
chr8	58900000	59000000	B	B	B	B	-1.22475	-1.43553	-0.346264	-1.22475
chr8	59000000	59100000	B	B	B	B	-2.10066	-0.665789	-0.0870715	-2.10066
chr8	59100000	59200000	B	B	B	B	-1.36235	-0.209678	-0.412444	-1.36235
chr8	59200000	59300000	B	B	B	B	-0.957246	-0.348282	-0.37209	-0.957246
chr8	59300000	59400000	B	A	B	B	-2.18827	0.832637	-0.295039	-2.18827
chr8	59400000	59500000	B	B	B	B	-0.470309	-0.178725	-0.26097	-0.470309
chr8	59500000	59600000	B	B	B	B	-2.99837	-0.376324	-0.522326	-2.99837
chr8	59600000	59700000	B	A	A	B	-11.252	0.261779	0.301993	-11.252
chr8	59700000	59800000	B	B	B	B	-3.17933	-0.371027	-0.367679	-3.17933
chr8	59800000	59900000	B	B	B	B	-2.94159	-0.484803	-0.157653	-2.94159
chr8	59900000	60000000	B	B	B	B	-2.46485	-0.317611	-0.319421	-2.46485
chr8	60000000	60100000	B	B	A	B	-1.78789	-0.952773	0.0258475	-1.78789
chr8	60100000	60200000	B	B	B	B	-1.47334	-0.396153	-0.366523	-1.47334
chr8	60200000	60300000	B	B	B	B	-2.91642	-1.06944	-0.0781211	-2.91642
chr8	60300000	60400000	B	B	B	B	-1.25483	-0.589656	-0.227727	-1.25483
chr8	60400000	60500000	B	B	B	B	-1.59468	-0.848922	-0.365939	-1.59468
chr8	60500000	60600000	B	B	B	B	-1.61142	-0.0805404	-0.61431	-1.61142
chr8	60600000	60700000	A	B	B	A	1.3747	-0.0404804	-0.706381	1.3747
chr8	60700000	60800000	A	B	B	A	1.68958	-0.667931	-0.580477	1.68958
chr8	60800000	60900000	A	B	B	A	1.25976	-0.172531	-0.63422	1.25976
chr8	60900000	61000000	A	B	B	A	1.86331	-0.885109	-0.279218	1.86331
chr8	61000000	61100000	A	A	B	A	2.14945	0.0247117	-0.374717	2.14945
chr8	61100000	61200000	A	B	B	A	1.92127	-0.173567	-0.58302	1.92127
chr8	61200000	61300000	A	A	B	A	3.0399	0.245548	-0.382768	3.0399
chr8	61300000	61400000	A	A	B	A	2.6006	0.226082	-0.684159	2.6006
chr8	61400000	61500000	A	A	B	A	2.55957	0.0361676	-0.57648	2.55957
chr8	61500000	61600000	A	B	B	A	1.85937	-0.537903	-0.482165	1.85937
chr8	61600000	61700000	A	A	B	A	1.41021	0.277252	-0.518532	1.41021
chr8	61700000	61800000	A	A	B	A	0.299432	0.0074354	-0.679333	0.299432
chr8	61800000	61900000	A	A	B	A	0.912844	0.0178864	-0.789032	0.912844
chr8	61900000	62000000	A	B	B	A	0.349247	-0.69014	-0.258268	0.349247
chr8	62000000	62100000	B	B	B	B	-0.87758	-0.394493	-0.353468	-0.87758
chr8	62100000	62200000	B	B	B	B	-2.18447	-1.19092	-0.510428	-2.18447
chr8	62200000	62300000	B	B	B	B	-2.4819	-1.51975	-0.149734	-2.4819
chr8	62300000	62400000	B	B	B	B	-0.684519	-1.05263	-0.206908	-0.684519
chr8	62400000	62500000	B	B	A	B	-2.5671	-2.14843	0.040305	-2.5671
chr8	62500000	62600000	B	B	B	B	-0.526582	-1.79818	-0.396299	-0.526582
chr8	62600000	62700000	B	B	B	B	-1.89196	-1.78989	-0.809411	-1.89196
chr8	62700000	62800000	B	B	B	B	-1.45938	-1.83172	-0.530757	-1.45938
chr8	62800000	62900000	B	B	B	B	-3.15916	-1.73693	-0.131703	-3.15916
chr8	62900000	63000000	B	B	B	B	-2.99938	-0.951743	-0.519055	-2.99938
chr8	63000000	63100000	B	B	B	B	-3.67205	-0.273977	-0.63773	-3.67205
chr8	63100000	63200000	B	B	B	B	-3.55814	-1.22852	-0.627638	-3.55814
chr8	63200000	63300000	B	B	B	B	-1.43211	-1.19644	-0.52933	-1.43211
chr8	63300000	63400000	B	B	B	B	-2.92493	-1.85573	-0.324863	-2.92493
chr8	63400000	63500000	B	B	B	B	-1.58342	-0.0996332	-1.03044	-1.58342
chr8	63500000	63600000	B	B	B	B	-0.986137	-0.437259	-0.836245	-0.986137
chr8	63600000	63700000	B	B	B	B	-1.5563	-1.03433	-0.504197	-1.5563
chr8	63700000	63800000	B	B	B	B	-0.818933	-0.917775	-0.621638	-0.818933
chr8	63800000	63900000	B	B	B	B	-1.30974	-1.6114	-0.190037	-1.30974
chr8	63900000	64000000	B	B	B	B	-0.593951	-0.371455	-0.689663	-0.593951
chr8	64000000	64100000	B	B	B	B	-1.01578	-1.04474	-0.891496	-1.01578
chr8	64100000	64200000	B	B	B	B	-0.775708	-0.182684	-1.00773	-0.775708
chr8	64200000	64300000	A	B	B	A	0.483012	-1.47313	-0.651839	0.483012
chr8	64300000	64400000	A	B	B	A	0.176046	-1.168	-0.84098	0.176046
chr8	64400000	64500000	B	B	B	B	-0.027668	-0.621691	-1.00178	-0.027668
chr8	64500000	64600000	A	B	B	A	1.39301	-0.284313	-0.9671	1.39301
chr8	64600000	64700000	A	B	B	A	1.3082	-0.236616	-0.930199	1.3082
chr8	64700000	64800000	A	A	B	A	2.38721	0.0170574	-0.836339	2.38721
chr8	64800000	64900000	A	B	B	A	1.12425	-0.103972	-1.01394	1.12425
chr8	64900000	65000000	A	B	B	A	1.37046	-0.295228	-0.996486	1.37046
chr8	65000000	65100000	A	B	B	A	2.35471	-0.0625615	-0.84939	2.35471
chr8	65100000	65200000	A	A	B	A	1.14168	0.180898	-1.03321	1.14168
chr8	65200000	65300000	A	A	B	A	0.933919	0.320861	-0.980788	0.933919
chr8	65300000	65400000	B	A	B	B	-1.40053	0.552057	-1.27053	-1.40053
chr8	65400000	65500000	B	A	B	B	-1.64686	0.0381072	-0.980167	-1.64686
chr8	65500000	65600000	B	B	B	B	-4.44653	-0.297245	-0.776309	-4.44653
chr8	65600000	65700000	A	B	B	A	0.0710423	-0.308672	-0.625925	0.0710423
chr8	65700000	65800000	B	B	B	B	-2.09655	-0.351453	-0.894743	-2.09655
chr8	65800000	65900000	B	A	B	B	-0.618799	0.0391848	-0.953776	-0.618799
chr8	65900000	66000000	B	B	B	B	-1.9724	-0.918993	-0.255762	-1.9724
chr8	66000000	66100000	B	A	B	B	-1.75272	0.103648	-0.598276	-1.75272
chr8	66100000	66200000	B	B	B	B	-2.41515	-0.556506	-0.664229	-2.41515
chr8	66200000	66300000	B	B	B	B	-2.5004	-0.812061	-0.387243	-2.5004
chr8	66300000	66400000	B	A	B	B	-0.683783	0.312737	-1.16396	-0.683783
chr8	66400000	66500000	A	B	B	A	0.928364	-0.0299512	-0.964588	0.928364
chr8	66500000	66600000	B	A	B	B	-1.81273	0.377929	-1.25507	-1.81273
chr8	66600000	66700000	B	A	B	B	-0.46212	0.0610378	-1.24115	-0.46212
chr8	66700000	66800000	A	A	B	A	0.7052	0.101514	-0.957507	0.7052
chr8	66800000	66900000	A	B	B	A	1.60602	-0.179008	-1.01315	1.60602
chr8	66900000	67000000	B	A	B	B	-0.901966	0.0729346	-1.30627	-0.901966
chr8	67000000	67100000	B	B	B	B	-2.63731	-0.0603906	-0.889205	-2.63731
chr8	67100000	67200000	B	B	B	B	-0.318744	-0.968073	-0.968902	-0.318744
chr8	67200000	67300000	B	A	B	B	-1.44341	0.515232	-1.01276	-1.44341
chr8	67300000	67400000	B	B	B	B	-2.71245	-0.546891	-1.04722	-2.71245
chr8	67400000	67500000	B	A	B	B	-0.833252	0.143361	-0.910177	-0.833252
chr8	67500000	67600000	B	B	B	B	-1.45104	-0.405133	-0.90947	-1.45104
chr8	67600000	67700000	B	B	B	B	-0.84635	-0.261552	-0.606394	-0.84635
chr8	67700000	67800000	B	B	B	B	-1.84175	-0.989598	-0.379813	-1.84175
chr8	67800000	67900000	A	A	B	A	0.118474	0.239002	-1.07576	0.118474
chr8	67900000	68000000	A	A	B	A	0.53935	0.0823708	-0.844347	0.53935
chr8	68000000	68100000	A	B	B	A	0.289609	-0.0392992	-0.802393	0.289609
chr8	68100000	68200000	A	B	B	A	0.69781	-0.0363323	-0.809405	0.69781
chr8	68200000	68300000	A	B	B	A	0.257499	-0.3577	-0.669155	0.257499
chr8	68300000	68400000	A	A	B	A	0.116639	0.0583887	-1.05292	0.116639
chr8	68400000	68500000	A	A	B	A	0.429196	0.379809	-1.20893	0.429196
chr8	68500000	68600000	A	A	B	A	0.553889	0.412015	-1.08912	0.553889
chr8	68600000	68700000	A	A	B	A	0.693734	0.19502	-0.925725	0.693734
chr8	68700000	68800000	A	A	B	A	0.918417	0.167161	-1.05578	0.918417
chr8	68800000	68900000	A	A	B	A	2.0967	0.104942	-0.90069	2.0967
chr8	68900000	69000000	A	B	B	A	0.814873	-0.173523	-1.20575	0.814873
chr8	69000000	69100000	A	B	B	A	1.83636	-0.31726	-1.05072	1.83636
chr8	69100000	69200000	A	A	B	A	1.57637	0.236826	-1.21166	1.57637
chr8	69200000	69300000	A	A	B	A	1.92284	0.421816	-0.949745	1.92284
chr8	69300000	69400000	A	B	B	A	0.885034	-0.403556	-0.817152	0.885034
chr8	69500000	69600000	B	A	B	B	-3.57474	1.04186	-0.748914	-3.57474
chr8	69600000	69700000	A	A	B	A	1.0462	0.511286	-0.919963	1.0462
chr8	69700000	69800000	A	A	B	A	1.18225	0.80039	-0.84509	1.18225
chr8	69800000	69900000	A	A	B	A	1.62707	0.0950096	-1.13561	1.62707
chr8	69900000	70000000	A	A	B	A	0.687569	0.70272	-1.00355	0.687569
chr8	70000000	70100000	A	A	B	A	0.756138	1.25109	-1.15319	0.756138
chr8	70100000	70200000	A	A	B	A	1.89899	0.540747	-0.951063	1.89899
chr8	70200000	70300000	A	A	B	A	0.95377	0.0125731	-0.632978	0.95377
chr8	70300000	70400000	A	B	B	A	1.01187	-0.105038	-0.855383	1.01187
chr8	70400000	70500000	A	B	B	A	1.07783	-0.426642	-0.564696	1.07783
chr8	70500000	70600000	A	A	B	A	1.34792	0.0195707	-0.444684	1.34792
chr8	70600000	70700000	A	B	B	A	1.65842	-0.132063	-0.543501	1.65842
chr8	70700000	70800000	A	A	B	A	0.948368	0.259947	-0.393575	0.948368
chr8	70800000	70900000	A	B	B	A	1.31847	-0.0315412	-0.669346	1.31847
chr8	70900000	71000000	B	A	B	B	-1.53149	0.461542	-0.118066	-1.53149
chr8	71000000	71100000	B	A	B	B	-0.792267	0.0130826	-0.405021	-0.792267
chr8	71200000	71300000	B	B	B	B	-0.532394	-0.820527	-0.10337	-0.532394
chr8	71300000	71400000	A	A	B	A	1.80358	0.0648907	-0.577286	1.80358
chr8	71400000	71500000	A	B	B	A	1.37224	-0.782514	-0.584836	1.37224
chr8	71500000	71600000	A	B	B	A	1.84823	-0.481841	-0.614476	1.84823
chr8	71600000	71700000	A	B	B	A	2.044	-0.153908	-0.515626	2.044
chr8	71700000	71800000	A	A	B	A	0.954091	0.106665	-0.589953	0.954091
chr8	71900000	72000000	A	A	B	A	0.794806	0.277196	-0.285751	0.794806
chr8	72000000	72100000	A	B	B	A	1.72636	-0.0221005	-0.401091	1.72636
chr8	72100000	72200000	A	B	B	A	2.37276	-0.152721	-0.449621	2.37276
chr8	72200000	72300000	A	A	B	A	1.93391	0.15703	-0.284061	1.93391
chr8	72300000	72400000	A	B	B	A	1.89436	-0.0552941	-0.382873	1.89436
chr8	72400000	72500000	A	B	B	A	1.8392	-0.0904123	-0.391963	1.8392
chr8	72500000	72600000	A	B	B	A	0.528931	-0.269983	-0.423216	0.528931
chr8	72600000	72700000	B	B	B	B	-0.156494	-0.730061	-0.313131	-0.156494
chr8	72700000	72800000	A	B	B	A	0.648681	-0.952627	-0.494728	0.648681
chr8	72800000	72900000	A	A	B	A	0.267358	0.0414892	-0.301852	0.267358
chr8	72900000	73000000	A	B	B	A	0.495659	-0.622738	-0.209632	0.495659
chr8	73000000	73100000	A	B	B	A	1.18827	-0.136614	-0.457933	1.18827
chr8	73100000	73200000	B	A	B	B	-0.791005	0.696151	-0.615714	-0.791005
chr8	73200000	73300000	B	A	B	B	-1.09745	0.428462	-0.126138	-1.09745
chr8	73300000	73400000	A	B	B	A	0.032527	-0.179261	-0.406038	0.032527
chr8	73400000	73500000	B	B	B	B	-2.26254	-0.301369	-0.0699556	-2.26254
chr8	73500000	73600000	B	B	B	B	-3.34171	-0.404886	-0.314026	-3.34171
chr8	73600000	73700000	B	B	B	B	-0.98504	-0.972429	-0.467172	-0.98504
chr8	73700000	73800000	B	B	B	B	-0.673886	-0.210004	-0.315732	-0.673886
chr8	73800000	73900000	B	B	B	B	-0.688982	-0.781614	-0.361763	-0.688982
chr8	73900000	74000000	B	B	A	B	-1.10329	-1.32417	0.0766724	-1.10329
chr8	74000000	74100000	B	B	B	B	-1.02569	-0.815755	-0.42697	-1.02569
chr8	74100000	74200000	B	B	B	B	-2.44667	-0.796319	-0.265453	-2.44667
chr8	74200000	74300000	B	B	B	B	-2.43852	-0.799537	-0.397072	-2.43852
chr8	74300000	74400000	B	B	B	B	-1.11747	-0.734014	-0.329616	-1.11747
chr8	74400000	74500000	B	B	B	B	-2.14168	-1.20832	-0.829371	-2.14168
chr8	74500000	74600000	B	B	B	B	-1.38504	-0.796569	-0.322409	-1.38504
chr8	74600000	74700000	A	B	B	A	0.176764	-0.778361	-0.527747	0.176764
chr8	74700000	74800000	B	B	B	B	-1.707	-1.73814	-0.299593	-1.707
chr8	74800000	74900000	A	B	B	A	1.39447	-0.712886	-0.525356	1.39447
chr8	74900000	75000000	A	B	B	A	1.39546	-0.855967	-0.285563	1.39546
chr8	75000000	75100000	A	B	B	A	1.75561	-0.0111461	-0.510754	1.75561
chr8	75100000	75200000	A	B	B	A	1.09406	-0.940646	-0.391484	1.09406
chr8	75200000	75300000	A	B	B	A	1.33982	-0.432935	-0.525027	1.33982
chr8	75300000	75400000	B	B	B	B	-0.754398	-0.426145	-0.430196	-0.754398
chr8	75400000	75500000	B	B	B	B	-1.67054	-0.576783	-0.612912	-1.67054
chr8	75500000	75600000	B	B	B	B	-1.50438	-1.32787	-0.186415	-1.50438
chr8	75600000	75700000	B	B	B	B	-2.3691	-1.55377	-0.207461	-2.3691
chr8	75700000	75800000	B	B	B	B	-2.18594	-0.564286	-0.678389	-2.18594
chr8	75800000	75900000	B	B	B	B	-1.22659	-0.118104	-0.222193	-1.22659
chr8	75900000	76000000	B	B	B	B	-2.97094	-1.0267	-0.0901973	-2.97094
chr8	76000000	76100000	B	B	B	B	-2.90868	-0.241773	-0.681034	-2.90868
chr8	76100000	76200000	B	B	B	B	-3.40961	-1.05515	-0.362583	-3.40961
chr8	76200000	76300000	B	B	B	B	-1.13261	-1.00482	-0.302912	-1.13261
chr8	76300000	76400000	B	B	B	B	-1.04525	-1.38329	-0.277243	-1.04525
chr8	76400000	76500000	B	B	B	B	-3.16067	-1.50781	-0.761821	-3.16067
chr8	76500000	76600000	B	B	B	B	-0.333093	-1.21384	-0.326988	-0.333093
chr8	76600000	76700000	B	B	B	B	-0.717484	-1.46444	-0.504733	-0.717484
chr8	76700000	76800000	B	B	B	B	-1.84469	-1.38712	-0.991224	-1.84469
chr8	76800000	76900000	B	B	B	B	-1.94658	-1.37052	-0.722629	-1.94658
chr8	76900000	77000000	B	B	B	B	-0.781976	-0.966815	-0.609518	-0.781976
chr8	77000000	77100000	B	B	B	B	-2.55503	-2.0558	-0.346007	-2.55503
chr8	77100000	77200000	B	B	B	B	-0.296248	-0.398799	-0.581148	-0.296248
chr8	77200000	77300000	A	B	B	A	0.457805	-0.715615	-0.425249	0.457805
chr8	77300000	77400000	A	B	B	A	0.727214	-0.878007	-0.623305	0.727214
chr8	77400000	77500000	A	B	B	A	1.03684	-0.52129	-0.902886	1.03684
chr8	77500000	77600000	A	B	B	A	1.35546	-0.567721	-0.583956	1.35546
chr8	77600000	77700000	A	B	B	A	0.40747	-0.471453	-0.759494	0.40747
chr8	77700000	77800000	B	B	B	B	-0.160239	-0.15416	-1.06274	-0.160239
chr8	77800000	77900000	B	B	B	B	-1.10129	-0.980634	-0.953861	-1.10129
chr8	77900000	78000000	A	B	B	A	0.856929	-0.873636	-0.853475	0.856929
chr8	78000000	78100000	A	B	B	A	1.16843	-0.433756	-0.717433	1.16843
chr8	78100000	78200000	A	B	B	A	1.09999	-0.998505	-0.58873	1.09999
chr8	78200000	78300000	A	B	B	A	1.78262	-0.105225	-0.720312	1.78262
chr8	78300000	78400000	A	B	B	A	1.55518	-0.000488671	-0.860603	1.55518
chr8	78400000	78500000	A	B	B	A	1.43021	-0.153896	-0.500104	1.43021
chr8	78500000	78600000	A	B	B	A	2.36329	-0.0124548	-0.737669	2.36329
chr8	78600000	78700000	A	B	B	A	1.87411	-0.0547849	-0.765368	1.87411
chr8	78700000	78800000	A	B	B	A	1.86994	-0.30574	-0.980751	1.86994
chr8	78800000	78900000	A	B	B	A	1.52457	-0.308014	-0.722807	1.52457
chr8	78900000	79000000	A	A	B	A	2.59456	0.317614	-0.695057	2.59456
chr8	79000000	79100000	A	A	B	A	2.50746	0.166075	-0.852975	2.50746
chr8	79100000	79200000	A	A	B	A	1.9221	0.0621115	-0.740545	1.9221
chr8	79200000	79300000	A	B	B	A	0.892086	-0.0111711	-0.785909	0.892086
chr8	79300000	79400000	A	B	B	A	2.24589	-0.190366	-0.803824	2.24589
chr8	79400000	79500000	A	B	B	A	1.93485	-0.196471	-0.800006	1.93485
chr8	79500000	79600000	A	B	B	A	1.52276	-0.119701	-0.807011	1.52276
chr8	79600000	79700000	A	B	B	A	0.747392	-0.650588	-0.511522	0.747392
chr8	79700000	79800000	B	B	B	B	-1.70379	-0.691056	-0.454483	-1.70379
chr8	79800000	79900000	B	B	B	B	-2.98734	-1.228	-0.814177	-2.98734
chr8	79900000	80000000	B	A	B	B	-1.83537	0.304016	-0.873777	-1.83537
chr8	80000000	80100000	B	B	B	B	-1.40219	-0.938953	-0.942936	-1.40219
chr8	80100000	80200000	B	B	B	B	-1.10414	-0.230682	-0.577473	-1.10414
chr8	80200000	80300000	B	B	B	B	-0.0804952	-0.302222	-0.861947	-0.0804952
chr8	80300000	80400000	B	B	B	B	-0.98136	-0.74777	-0.604242	-0.98136
chr8	80400000	80500000	B	B	B	B	-0.105447	-0.0364347	-0.888556	-0.105447
chr8	80500000	80600000	A	B	B	A	0.8117	-0.588638	-0.700557	0.8117
chr8	80600000	80700000	A	B	B	A	0.797261	-0.817428	-0.542032	0.797261
chr8	80700000	80800000	A	B	B	A	1.79985	-0.669327	-0.595543	1.79985
chr8	80800000	80900000	A	B	B	A	2.33005	-0.772157	-0.46628	2.33005
chr8	80900000	81000000	A	B	B	A	2.25685	-0.0795765	-0.594954	2.25685
chr8	81000000	81100000	A	B	B	A	1.68473	-0.463524	-0.427411	1.68473
chr8	81100000	81200000	A	B	B	A	0.951143	-0.465596	-0.44984	0.951143
chr8	81200000	81300000	A	B	B	A	0.0096946	-0.0854801	-1.08112	0.0096946
chr8	81300000	81400000	B	A	B	B	-0.160243	0.249504	-0.970831	-0.160243
chr8	81400000	81500000	A	B	B	A	0.611101	-0.758349	-0.980387	0.611101
chr8	81500000	81600000	A	B	B	A	0.128865	-0.501019	-0.753673	0.128865
chr8	81600000	81700000	B	B	B	B	-1.07295	-0.670858	-0.952767	-1.07295
chr8	81700000	81800000	B	A	B	B	-0.92988	0.225836	-0.74481	-0.92988
chr8	81800000	81900000	B	A	B	B	-0.622312	0.737935	-0.900015	-0.622312
chr8	81900000	82000000	B	B	B	B	-2.35866	-0.29577	-0.750624	-2.35866
chr8	82000000	82100000	B	B	B	B	-1.22225	-0.527526	-0.597305	-1.22225
chr8	82100000	82200000	B	B	B	B	-1.01384	-0.0288196	-0.895351	-1.01384
chr8	82200000	82300000	B	A	B	B	-3.01034	0.653161	-0.673096	-3.01034
chr8	82300000	82400000	B	B	B	B	-1.56462	-0.158897	-0.970042	-1.56462
chr8	82400000	82500000	B	B	B	B	-0.659406	-0.317747	-0.582066	-0.659406
chr8	82500000	82600000	B	A	B	B	-1.11219	0.485338	-0.849181	-1.11219
chr8	82600000	82700000	B	B	B	B	-1.56679	-0.257893	-1.00369	-1.56679
chr8	82700000	82800000	B	B	B	B	-0.598928	-0.51763	-1.09885	-0.598928
chr8	82800000	82900000	A	A	B	A	0.6429	0.352215	-0.582747	0.6429
chr8	82900000	83000000	B	B	B	B	-1.03871	-0.145358	-0.962584	-1.03871
chr8	83000000	83100000	A	A	B	A	0.578371	0.0312145	-0.898345	0.578371
chr8	83100000	83200000	A	B	B	A	0.219955	-0.394478	-0.758801	0.219955
chr8	83200000	83300000	A	B	B	A	0.067656	-0.119649	-0.984182	0.067656
chr8	83300000	83400000	A	B	B	A	1.3313	-0.599944	-0.832949	1.3313
chr8	83400000	83500000	B	B	B	B	-1.01911	-1.24424	-0.726695	-1.01911
chr8	83500000	83600000	A	B	B	A	1.58172	-0.238953	-0.874823	1.58172
chr8	83600000	83700000	A	A	B	A	1.36553	0.0257995	-0.848286	1.36553
chr8	83700000	83800000	A	B	B	A	1.59434	-0.0403809	-0.524898	1.59434
chr8	83800000	83900000	A	B	B	A	1.54086	-0.0940011	-0.370872	1.54086
chr8	83900000	84000000	A	A	B	A	0.589045	0.929516	-0.880566	0.589045
chr8	84000000	84100000	A	A	B	A	1.23297	0.882234	-0.578555	1.23297
chr8	84100000	84200000	A	A	B	A	1.69316	0.858824	-0.565936	1.69316
chr8	84200000	84300000	A	A	B	A	2.01545	0.297533	-0.67753	2.01545
chr8	84300000	84400000	A	B	B	A	2.18978	-0.104111	-0.300173	2.18978
chr8	84400000	84500000	A	B	B	A	2.35206	-0.0174824	-0.442641	2.35206
chr8	84500000	84600000	A	A	B	A	2.21011	0.303317	-0.65895	2.21011
chr8	84600000	84700000	A	B	B	A	2.48339	-0.28177	-0.413659	2.48339
chr8	84700000	84800000	A	B	B	A	1.5855	-0.563131	-0.491347	1.5855
chr8	84800000	84900000	A	B	B	A	1.71986	-0.0377388	-0.438951	1.71986
chr8	84900000	85000000	A	A	B	A	1.76052	0.469242	-0.369165	1.76052
chr8	85000000	85100000	A	A	B	A	1.77269	0.421708	-0.45684	1.77269
chr8	85100000	85200000	A	A	B	A	0.492754	0.232655	-0.209942	0.492754
chr8	85200000	85300000	A	B	B	A	0.412029	-0.605791	-0.540823	0.412029
chr8	85300000	85400000	A	A	B	A	1.0101	0.119107	-0.42855	1.0101
chr8	85400000	85500000	A	A	B	A	1.34331	0.218614	-0.366449	1.34331
chr8	85500000	85600000	A	A	B	A	1.73207	0.273978	-0.61049	1.73207
chr8	85600000	85700000	A	A	B	A	0.0195387	0.512253	-0.173406	0.0195387
chr8	85700000	85800000	A	B	B	A	0.949949	-0.455276	-0.358054	0.949949
chr8	85800000	85900000	A	B	B	A	0.262162	-0.781318	-0.387021	0.262162
chr8	85900000	86000000	B	A	B	B	-0.57041	0.42395	-0.463963	-0.57041
chr8	86000000	86100000	A	A	B	A	1.28164	0.438551	-0.554941	1.28164
chr8	86100000	86200000	A	A	B	A	0.920093	0.732149	-0.481037	0.920093
chr8	86200000	86300000	A	A	B	A	0.846735	0.197531	-0.550266	0.846735
chr8	86300000	86400000	A	A	B	A	1.77846	0.1959	-0.727636	1.77846
chr8	86400000	86500000	A	B	B	A	1.73973	-0.076408	-0.591166	1.73973
chr8	86500000	86600000	A	A	B	A	1.59353	0.38424	-0.370126	1.59353
chr8	86600000	86700000	A	B	B	A	1.51908	-0.39336	-0.205861	1.51908
chr8	86700000	86800000	A	A	B	A	1.99999	0.290909	-0.272705	1.99999
chr8	86800000	86900000	A	A	B	A	2.08884	0.481965	-0.386306	2.08884
chr8	86900000	87000000	A	B	B	A	1.37847	-0.366037	-0.482763	1.37847
chr8	87000000	87100000	A	A	B	A	1.06114	0.136758	-0.495337	1.06114
chr8	87100000	87200000	A	B	B	A	0.449343	-0.503296	-0.617341	0.449343
chr8	87200000	87300000	A	B	B	A	1.68579	-0.470031	-0.430575	1.68579
chr8	87300000	87400000	A	A	B	A	0.611723	0.542116	-0.360937	0.611723
chr8	87400000	87500000	A	B	B	A	1.10758	-0.368016	-0.573147	1.10758
chr8	87500000	87600000	A	B	B	A	1.74849	-0.162688	-0.298624	1.74849
chr8	87600000	87700000	A	B	B	A	2.40229	-0.113198	-0.530166	2.40229
chr8	87700000	87800000	A	B	B	A	2.32008	-0.310309	-0.289655	2.32008
chr8	87800000	87900000	A	B	B	A	2.26045	-0.629792	-0.315761	2.26045
chr8	87900000	88000000	A	B	B	A	2.282	-0.00176615	-0.385691	2.282
chr8	88000000	88100000	A	B	B	A	1.92577	-0.576513	-0.29908	1.92577
chr8	88100000	88200000	A	B	B	A	1.71134	-0.685568	-0.295211	1.71134
chr8	88200000	88300000	A	B	B	A	2.19841	-0.877153	-0.248423	2.19841
chr8	88300000	88400000	A	B	B	A	2.01001	-0.441176	-0.129531	2.01001
chr8	88400000	88500000	A	B	B	A	1.46958	-0.19981	-0.135436	1.46958
chr8	88500000	88600000	A	B	B	A	2.14681	-0.449905	-0.42715	2.14681
chr8	88600000	88700000	A	B	B	A	1.99005	-0.217035	-0.286617	1.99005
chr8	88700000	88800000	A	B	B	A	1.94242	-0.386094	-0.255871	1.94242
chr8	88800000	88900000	A	A	B	A	2.14095	0.271352	-0.357907	2.14095
chr8	88900000	89000000	A	A	B	A	2.56355	0.166476	-0.608015	2.56355
chr8	89000000	89100000	A	B	B	A	2.79557	-0.642021	-0.216212	2.79557
chr8	89100000	89200000	A	A	B	A	2.36579	0.0765954	-0.44995	2.36579
chr8	89200000	89300000	A	B	B	A	2.24096	-0.124564	-0.301135	2.24096
chr8	89300000	89400000	A	B	B	A	1.93823	-0.598115	-0.411841	1.93823
chr8	89400000	89500000	A	B	B	A	2.35449	-0.406715	-0.259061	2.35449
chr8	89500000	89600000	A	B	B	A	1.67141	-0.582524	-0.156328	1.67141
chr8	89600000	89700000	A	B	A	A	1.81025	-0.449203	0.0676626	1.81025
chr8	89700000	89800000	A	B	A	A	0.929812	-0.973218	0.237537	0.929812
chr8	89800000	89900000	A	B	A	A	1.60618	-0.203043	0.0329531	1.60618
chr8	89900000	90000000	A	A	B	A	0.894332	0.242162	-0.120182	0.894332
chr8	90000000	90100000	A	A	B	A	0.685476	0.0866782	-0.347774	0.685476
chr8	90100000	90200000	A	A	B	A	1.10552	0.296434	-0.213042	1.10552
chr8	90200000	90300000	A	B	B	A	1.09869	-0.190525	-0.621745	1.09869
chr8	90300000	90400000	A	B	B	A	1.07777	-0.641587	-0.253057	1.07777
chr8	90400000	90500000	A	A	B	A	1.73092	0.116125	-0.401782	1.73092
chr8	90500000	90600000	A	B	B	A	0.891561	-0.311321	-0.400721	0.891561
chr8	90600000	90700000	A	B	B	A	1.89635	-0.246963	-0.118483	1.89635
chr8	90700000	90800000	A	A	B	A	1.53165	0.14211	-0.269335	1.53165
chr8	90800000	90900000	A	B	B	A	2.50264	-0.439649	-0.417784	2.50264
chr8	90900000	91000000	A	A	B	A	2.06613	0.405164	-0.435223	2.06613
chr8	91000000	91100000	A	A	B	A	2.64769	0.214966	-0.31014	2.64769
chr8	91100000	91200000	A	A	B	A	2.87441	0.370777	-0.442764	2.87441
chr8	91200000	91300000	A	B	B	A	1.31406	-0.0653917	-0.422409	1.31406
chr8	91300000	91400000	A	A	B	A	2.48314	0.765393	-0.516988	2.48314
chr8	91400000	91500000	A	B	B	A	2.00288	-0.0796253	-0.508718	2.00288
chr8	91500000	91600000	A	A	B	A	2.32004	0.12197	-0.320531	2.32004
chr8	91600000	91700000	A	B	B	A	1.66713	-0.169964	-0.265622	1.66713
chr8	91700000	91800000	A	A	B	A	1.8857	0.61401	-0.366566	1.8857
chr8	91800000	91900000	A	B	B	A	2.46973	-0.108577	-0.121812	2.46973
chr8	91900000	92000000	A	A	B	A	2.33741	0.246644	-0.39426	2.33741
chr8	92000000	92100000	A	A	B	A	2.1719	0.442892	-0.22886	2.1719
chr8	92100000	92200000	A	B	B	A	2.53994	-0.141641	-0.0248293	2.53994
chr8	92200000	92300000	A	A	B	A	2.19237	0.432248	-0.401396	2.19237
chr8	92300000	92400000	A	A	B	A	2.49145	0.235828	-0.167698	2.49145
chr8	92400000	92500000	A	A	B	A	2.25342	0.195497	-0.375482	2.25342
chr8	92500000	92600000	A	B	B	A	2.04004	-0.183227	-0.229084	2.04004
chr8	92600000	92700000	A	A	B	A	1.34567	0.0635082	-0.548949	1.34567
chr8	92700000	92800000	A	B	B	A	1.61273	-0.645961	-0.0260442	1.61273
chr8	92800000	92900000	A	A	B	A	2.24219	0.11202	-0.304043	2.24219
chr8	92900000	93000000	A	B	B	A	2.32339	-0.338959	-0.502252	2.32339
chr8	93000000	93100000	A	B	B	A	1.90897	-0.170314	-0.2007	1.90897
chr8	93100000	93200000	A	B	B	A	1.24812	-0.449797	-0.199489	1.24812
chr8	93200000	93300000	A	B	B	A	0.714587	-1.07951	-0.183193	0.714587
chr8	93300000	93400000	A	B	B	A	1.7113	-1.0362	-0.0139406	1.7113
chr8	93400000	93500000	A	B	B	A	1.5211	-1.13665	-0.0542791	1.5211
chr8	93500000	93600000	A	B	B	A	1.97124	-0.872392	-0.0971538	1.97124
chr8	93600000	93700000	A	B	B	A	1.94196	-0.919286	-0.0960702	1.94196
chr8	93700000	93800000	A	B	B	A	1.57916	-0.588539	-0.172169	1.57916
chr8	93800000	93900000	A	B	B	A	1.48147	-0.651024	-0.0169557	1.48147
chr8	93900000	94000000	A	B	B	A	1.93742	-0.403097	-0.090923	1.93742
chr8	94000000	94100000	A	B	B	A	2.10021	-0.615357	-0.0418136	2.10021
chr8	94100000	94200000	A	B	B	A	2.64732	-0.272618	-0.28266	2.64732
chr8	94200000	94300000	A	A	B	A	2.42793	0.360966	-0.456554	2.42793
chr8	94300000	94400000	A	B	B	A	2.15782	-0.152758	-0.286456	2.15782
chr8	94400000	94500000	A	A	B	A	1.76157	0.165242	-0.517333	1.76157
chr8	94500000	94600000	A	B	B	A	1.73253	-0.273179	-0.313413	1.73253
chr8	94600000	94700000	A	B	B	A	1.42909	-0.760955	-0.365991	1.42909
chr8	94700000	94800000	A	B	B	A	2.03979	-0.0909579	-0.217294	2.03979
chr8	94800000	94900000	A	A	B	A	1.70522	0.350876	-0.531766	1.70522
chr8	94900000	95000000	A	B	B	A	1.7569	-0.411878	-0.428867	1.7569
chr8	95000000	95100000	A	B	B	A	1.65833	-0.885034	-0.165097	1.65833
chr8	95100000	95200000	A	B	A	A	0.772439	-0.925081	0.0191116	0.772439
chr8	95200000	95300000	A	B	B	A	1.30622	-0.663418	-0.194672	1.30622
chr8	95300000	95400000	A	B	B	A	0.84075	-0.0779064	-0.157565	0.84075
chr8	95400000	95500000	B	B	B	B	-1.01094	-1.29791	-0.170923	-1.01094
chr8	95500000	95600000	B	B	B	B	-1.59041	-0.969783	-0.104574	-1.59041
chr8	95600000	95700000	B	B	B	B	-0.642833	-0.809856	-0.445036	-0.642833
chr8	95700000	95800000	A	B	B	A	0.627368	-0.552687	-0.15766	0.627368
chr8	95800000	95900000	A	B	B	A	0.664635	-0.15814	-0.337153	0.664635
chr8	95900000	96000000	A	B	B	A	0.526989	-0.516759	-0.284222	0.526989
chr8	96000000	96100000	B	B	B	B	-0.672077	-0.704126	-0.150198	-0.672077
chr8	96100000	96200000	B	A	B	B	-1.97563	0.0710745	-0.564589	-1.97563
chr8	96200000	96300000	B	B	B	B	-1.75102	-0.370001	-0.297522	-1.75102
chr8	96300000	96400000	B	B	B	B	-1.35069	-0.990647	-0.0269495	-1.35069
chr8	96400000	96500000	B	B	B	B	-3.75258	-0.951963	-0.0708955	-3.75258
chr8	96500000	96600000	B	B	A	B	-3.2672	-1.26434	0.00214072	-3.2672
chr8	96600000	96700000	B	B	A	B	-4.30992	-1.34575	0.212981	-4.30992
chr8	96700000	96800000	B	B	A	B	-3.26416	-1.32355	0.0969982	-3.26416
chr8	96800000	96900000	B	B	B	B	-1.86533	-0.296779	-0.0100554	-1.86533
chr8	96900000	97000000	B	B	A	B	-2.14659	-0.860708	0.294816	-2.14659
chr8	97000000	97100000	B	B	A	B	-1.04104	-0.625419	0.00668924	-1.04104
chr8	97100000	97200000	B	B	A	B	-1.83529	-0.878501	0.173434	-1.83529
chr8	97200000	97300000	B	B	A	B	-2.76462	-1.11205	0.123425	-2.76462
chr8	97300000	97400000	B	B	A	B	-0.193897	-0.188085	0.408395	-0.193897
chr8	97400000	97500000	B	B	A	B	-0.586144	-0.971487	0.382269	-0.586144
chr8	97500000	97600000	B	B	A	B	-1.41726	-0.774813	0.683086	-1.41726
chr8	97600000	97700000	B	B	A	B	-1.83957	-0.991377	0.374489	-1.83957
chr8	97700000	97800000	B	B	A	B	-2.80088	-1.28362	0.617249	-2.80088
chr8	97800000	97900000	B	B	A	B	-1.86977	-0.278889	0.398783	-1.86977
chr8	97900000	98000000	B	B	A	B	-0.438902	-0.882218	0.428549	-0.438902
chr8	98000000	98100000	B	A	A	B	-2.89732	0.151064	0.153577	-2.89732
chr8	98100000	98200000	B	A	A	B	-3.71513	0.00736019	0.376121	-3.71513
chr8	98200000	98300000	B	B	A	B	-2.52224	-1.09	0.126864	-2.52224
chr8	98300000	98400000	B	B	A	B	-1.53064	-1.32401	0.505879	-1.53064
chr8	98400000	98500000	B	B	A	B	-1.77511	-0.290005	0.192132	-1.77511
chr8	98500000	98600000	B	B	A	B	-0.479349	-0.773175	0.317265	-0.479349
chr8	98600000	98700000	B	B	A	B	-0.869948	-0.779238	0.192397	-0.869948
chr8	98700000	98800000	B	B	A	B	-3.30261	-1.71997	0.213142	-3.30261
chr8	98800000	98900000	B	B	A	B	-2.46951	-1.88374	0.851536	-2.46951
chr8	98900000	99000000	B	B	A	B	-0.58574	-1.03454	0.139447	-0.58574
chr8	99000000	99100000	B	B	A	B	-3.02224	-1.21824	0.231524	-3.02224
chr8	99100000	99200000	B	B	A	B	-5.04039	-1.89986	0.95884	-5.04039
chr8	99200000	99300000	B	B	A	B	-2.01866	-1.17514	0.466158	-2.01866
chr8	99300000	99400000	B	B	A	B	-1.46508	-0.874003	0.341188	-1.46508
chr8	99400000	99500000	B	B	A	B	-1.37006	-0.855751	0.350262	-1.37006
chr8	99500000	99600000	B	B	A	B	-1.05942	-0.0279734	0.212943	-1.05942
chr8	99600000	99700000	B	B	B	B	-1.41397	-0.370402	-0.0250378	-1.41397
chr8	99700000	99800000	B	A	A	B	-2.2726	0.142126	0.186295	-2.2726
chr8	99800000	99900000	B	B	A	B	-1.40492	-0.571308	0.524176	-1.40492
chr8	99900000	100000000	B	B	A	B	-0.444299	-1.29231	0.617336	-0.444299
chr8	100000000	100100000	A	B	A	A	0.409833	-1.29686	0.0141669	0.409833
chr8	100100000	100200000	B	B	B	B	-0.77811	-0.215986	-0.04159	-0.77811
chr8	100200000	100300000	B	B	A	B	-1.15081	-0.703166	0.604021	-1.15081
chr8	100300000	100400000	B	B	A	B	-1.17002	-1.75771	0.463172	-1.17002
chr8	100400000	100500000	B	B	A	B	-1.78741	-1.91554	0.644894	-1.78741
chr8	100500000	100600000	B	B	A	B	-0.696152	-0.886346	0.535363	-0.696152
chr8	100600000	100700000	B	B	A	B	-1.52096	-1.37811	0.952113	-1.52096
chr8	100700000	100800000	B	B	A	B	-1.82636	-1.10891	0.213736	-1.82636
chr8	100800000	100900000	B	B	A	B	-1.23886	-1.88123	0.456432	-1.23886
chr8	100900000	101000000	B	B	A	B	-4.99082	-0.409705	0.288232	-4.99082
chr8	101000000	101100000	B	B	A	B	-2.34945	-1.31282	0.666193	-2.34945
chr8	101100000	101200000	B	B	A	B	-2.12886	-0.707077	0.0359995	-2.12886
chr8	101200000	101300000	B	B	A	B	-2.62949	-0.981736	0.663911	-2.62949
chr8	101300000	101400000	B	B	A	B	-3.62974	-0.871949	0.0297301	-3.62974
chr8	101400000	101500000	B	B	A	B	-1.90475	-0.859587	0.176597	-1.90475
chr8	101500000	101600000	B	B	A	B	-2.37211	-1.967	0.536471	-2.37211
chr8	101600000	101700000	B	B	A	B	-1.47199	-1.21799	0.271454	-1.47199
chr8	101700000	101800000	B	B	A	B	-2.02986	-1.32543	0.1923	-2.02986
chr8	101800000	101900000	B	B	A	B	-0.28117	-0.57942	0.0291294	-0.28117
chr8	101900000	102000000	B	B	A	B	-0.636433	-0.320722	0.374508	-0.636433
chr8	102000000	102100000	B	B	A	B	-2.55567	-1.19994	0.548253	-2.55567
chr8	102100000	102200000	B	B	A	B	-2.37488	-1.50047	0.180885	-2.37488
chr8	102200000	102300000	B	B	A	B	-2.19501	-0.778308	0.476284	-2.19501
chr8	102300000	102400000	B	B	A	B	-4.13155	-1.49466	0.785032	-4.13155
chr8	102400000	102500000	B	B	A	B	-0.68116	-0.209216	0.328669	-0.68116
chr8	102500000	102600000	B	B	A	B	-1.4697	-0.997342	0.434109	-1.4697
chr8	102600000	102700000	B	B	A	B	-3.11137	-1.11403	0.721643	-3.11137
chr8	102700000	102800000	B	B	A	B	-2.74001	-1.30736	0.16633	-2.74001
chr8	102800000	102900000	B	B	A	B	-1.58812	-0.582533	0.723526	-1.58812
chr8	102900000	103000000	B	B	A	B	-2.97767	-1.81746	0.463153	-2.97767
chr8	103000000	103100000	B	B	A	B	-2.08867	-0.717038	0.527789	-2.08867
chr8	103100000	103200000	B	B	A	B	-2.40393	-0.819695	0.508096	-2.40393
chr8	103200000	103300000	B	B	A	B	-0.862189	-0.735022	0.716298	-0.862189
chr8	103300000	103400000	B	B	A	B	-0.859598	-1.03817	0.506393	-0.859598
chr8	103400000	103500000	B	B	A	B	-3.96944	-1.9401	0.620678	-3.96944
chr8	103500000	103600000	B	B	A	B	-3.71685	-1.4099	0.555556	-3.71685
chr8	103600000	103700000	B	B	A	B	-1.70691	-1.19363	0.709384	-1.70691
chr8	103700000	103800000	B	B	A	B	-1.38935	-1.4822	0.802498	-1.38935
chr8	103800000	103900000	B	B	A	B	-0.723617	-1.05609	0.122598	-0.723617
chr8	103900000	104000000	B	B	A	B	-1.73851	-1.03743	0.424256	-1.73851
chr8	104000000	104100000	A	B	A	A	0.228653	-1.31808	0.384242	0.228653
chr8	104100000	104200000	A	B	A	A	1.30038	-1.25612	0.212617	1.30038
chr8	104200000	104300000	A	B	A	A	1.65325	-1.01977	0.219447	1.65325
chr8	104300000	104400000	A	B	A	A	0.559539	-1.23332	0.505978	0.559539
chr8	104400000	104500000	A	B	A	A	0.551376	-1.23951	0.293676	0.551376
chr8	104500000	104600000	A	B	A	A	1.08624	-0.89029	0.512886	1.08624
chr8	104600000	104700000	A	B	A	A	0.929696	-0.822802	0.249718	0.929696
chr8	104700000	104800000	A	B	A	A	0.251331	-1.14696	0.285949	0.251331
chr8	104800000	104900000	B	B	A	B	-2.62536	-0.969498	0.435729	-2.62536
chr8	104900000	105000000	B	B	A	B	-0.197371	-0.783536	0.475535	-0.197371
chr8	105000000	105100000	A	B	A	A	0.0550327	-1.08724	0.607689	0.0550327
chr8	105100000	105200000	A	B	A	A	0.802753	-0.955237	0.559378	0.802753
chr8	105200000	105300000	A	B	A	A	0.740038	-0.836071	0.55013	0.740038
chr8	105300000	105400000	A	B	A	A	1.22183	-1.36315	0.628614	1.22183
chr8	105400000	105500000	A	B	A	A	1.11193	-0.760621	0.661632	1.11193
chr8	105500000	105600000	A	B	A	A	1.3175	-1.02246	0.590558	1.3175
chr8	105600000	105700000	A	B	A	A	1.55038	-0.792669	0.65686	1.55038
chr8	105700000	105800000	A	B	A	A	1.4897	-0.888969	0.471602	1.4897
chr8	105800000	105900000	A	B	A	A	1.63355	-0.180838	0.458436	1.63355
chr8	105900000	106000000	A	A	A	A	1.75592	0.0612375	0.388764	1.75592
chr8	106100000	106200000	B	A	A	B	-1.3067	0.687931	0.230545	-1.3067
chr8	106200000	106300000	A	B	A	A	0.330023	-0.464143	0.214983	0.330023
chr8	106300000	106400000	B	B	A	B	-0.542017	-0.642672	0.714641	-0.542017
chr8	106400000	106500000	A	B	A	A	0.926365	-1.00704	0.427531	0.926365
chr8	106500000	106600000	A	B	A	A	2.76145	-0.461437	0.371799	2.76145
chr8	106600000	106700000	A	A	A	A	2.58545	0.0815491	0.405835	2.58545
chr8	106700000	106800000	A	A	A	A	2.43636	0.158597	0.0825371	2.43636
chr8	106800000	106900000	A	A	A	A	2.35912	0.00337525	0.206162	2.35912
chr8	106900000	107000000	A	B	A	A	2.12076	-0.456157	0.106235	2.12076
chr8	107000000	107100000	A	B	A	A	2.21643	-0.358371	0.196825	2.21643
chr8	107100000	107200000	A	B	A	A	2.38329	-0.638703	0.488119	2.38329
chr8	107200000	107300000	A	B	B	A	2.56996	-0.337347	-0.0227458	2.56996
chr8	107300000	107400000	A	B	A	A	1.83062	-0.966011	0.21394	1.83062
chr8	107400000	107500000	A	B	A	A	2.59988	-0.685616	0.192456	2.59988
chr8	107500000	107600000	A	B	A	A	2.24251	-0.538073	0.29005	2.24251
chr8	107600000	107700000	A	B	A	A	2.5277	-0.692237	0.230974	2.5277
chr8	107700000	107800000	A	B	A	A	2.54164	-0.487695	0.0570561	2.54164
chr8	107800000	107900000	A	B	A	A	1.97955	-0.909387	0.022383	1.97955
chr8	107900000	108000000	A	B	B	A	1.61399	-0.601224	-0.0835833	1.61399
chr8	108000000	108100000	A	B	B	A	1.98085	-0.421754	-0.172604	1.98085
chr8	108100000	108200000	A	B	B	A	1.41945	-0.371158	-0.261911	1.41945
chr8	108200000	108300000	A	B	A	A	1.89935	-0.709241	0.0848072	1.89935
chr8	108300000	108400000	A	B	A	A	1.89029	-0.815514	0.250582	1.89029
chr8	108400000	108500000	A	B	B	A	2.41621	-0.694244	-0.0882664	2.41621
chr8	108500000	108600000	A	B	A	A	2.9555	-0.562461	0.137185	2.9555
chr8	108600000	108700000	A	B	A	A	2.74191	-0.744478	0.0289531	2.74191
chr8	108700000	108800000	A	B	A	A	2.51315	-0.996141	0.122796	2.51315
chr8	108800000	108900000	A	B	A	A	2.85657	-0.494568	0.0474361	2.85657
chr8	108900000	109000000	A	B	B	A	2.37513	-0.854389	-0.105151	2.37513
chr8	109000000	109100000	A	B	A	A	2.26625	-0.701171	0.0683155	2.26625
chr8	109100000	109200000	A	B	B	A	2.47826	-0.146637	-0.153373	2.47826
chr8	109200000	109300000	A	B	B	A	2.11293	-0.248707	-0.367902	2.11293
chr8	109300000	109400000	A	B	B	A	2.24397	-0.111416	-0.263189	2.24397
chr8	109400000	109500000	A	B	B	A	2.71436	-0.152314	-0.191521	2.71436
chr8	109500000	109600000	A	B	B	A	2.46532	-0.282987	-0.143677	2.46532
chr8	109600000	109700000	A	B	A	A	2.31814	-0.271192	0.0864713	2.31814
chr8	109700000	109800000	A	B	A	A	2.21826	-0.28324	0.234514	2.21826
chr8	109800000	109900000	A	B	A	A	2.0347	-0.405129	0.351378	2.0347
chr8	109900000	110000000	A	B	A	A	2.39012	-0.199523	0.230187	2.39012
chr8	110000000	110100000	A	B	B	A	2.70963	-0.0648317	-0.0380383	2.70963
chr8	110100000	110200000	A	A	B	A	2.07976	0.128926	-0.0568799	2.07976
chr8	110200000	110300000	A	B	A	A	1.15695	-0.0375049	0.306996	1.15695
chr8	110300000	110400000	B	B	B	B	-2.60226	-0.146299	-0.0357311	-2.60226
chr8	110400000	110500000	A	B	A	A	0.458587	-0.695543	0.137741	0.458587
chr8	110500000	110600000	A	B	A	A	1.91951	-0.0172913	0.236839	1.91951
chr8	110600000	110700000	B	A	A	B	-6.04125	0.549215	0.541929	-6.04125
chr8	110700000	110800000	B	B	A	B	-4.03028	-1.19849	0.601517	-4.03028
chr8	110800000	110900000	B	B	A	B	-0.960893	-0.112652	0.238887	-0.960893
chr8	110900000	111000000	A	B	A	A	1.42533	-0.925596	0.526292	1.42533
chr8	111000000	111100000	A	B	A	A	1.37866	-0.0526923	0.237945	1.37866
chr8	111400000	111500000	A	B	A	A	0.947967	-0.0263598	0.16892	0.947967
chr8	111500000	111600000	A	B	A	A	2.27045	-0.244902	0.329564	2.27045
chr8	111600000	111700000	A	B	A	A	2.49559	-0.504773	0.141032	2.49559
chr8	111700000	111800000	A	B	A	A	0.988721	-1.25153	0.305359	0.988721
chr8	111800000	111900000	A	B	A	A	2.28563	-0.682986	0.210342	2.28563
chr8	111900000	112000000	A	B	A	A	1.79424	-1.05828	0.208378	1.79424
chr8	112000000	112100000	A	B	A	A	1.69553	-1.13334	0.207803	1.69553
chr8	112100000	112200000	A	B	A	A	1.09313	-1.43016	0.110133	1.09313
chr8	112200000	112300000	A	B	A	A	1.3441	-1.38028	0.268156	1.3441
chr8	112300000	112400000	A	B	A	A	0.58551	-1.48593	0.153047	0.58551
chr8	112400000	112500000	B	B	A	B	-0.297776	-1.61823	0.0943108	-0.297776
chr8	112500000	112600000	B	B	A	B	-1.3011	-0.639536	0.0510519	-1.3011
chr8	112600000	112700000	A	B	A	A	0.192997	-1.13781	0.041937	0.192997
chr8	112700000	112800000	A	B	A	A	0.860917	-1.21149	0.0838218	0.860917
chr8	112800000	112900000	B	B	A	B	-1.90689	-0.920923	0.776425	-1.90689
chr8	112900000	113000000	B	B	A	B	-0.687389	-0.799759	0.098947	-0.687389
chr8	113000000	113100000	B	B	A	B	-2.12207	-1.59586	0.749397	-2.12207
chr8	113100000	113200000	B	B	A	B	-0.0211651	-0.556252	0.12292	-0.0211651
chr8	113200000	113300000	B	B	A	B	-1.47017	-0.368918	0.685819	-1.47017
chr8	113300000	113400000	B	B	A	B	-3.10568	-1.72766	1.02313	-3.10568
chr8	113400000	113500000	A	B	A	A	0.61601	-1.25004	0.298908	0.61601
chr8	113500000	113600000	A	B	A	A	0.57401	-0.990668	0.37954	0.57401
chr8	113600000	113700000	A	B	A	A	0.664771	-1.3609	0.357507	0.664771
chr8	113700000	113800000	B	B	A	B	-1.31779	-0.967621	0.31748	-1.31779
chr8	113800000	113900000	A	B	B	A	0.626511	-0.581298	-0.0430577	0.626511
chr8	113900000	114000000	A	B	B	A	1.18802	-0.540096	-0.0919344	1.18802
chr8	114000000	114100000	A	B	A	A	0.957459	-0.330612	0.107552	0.957459
chr8	114100000	114200000	A	B	B	A	1.55137	-0.352173	-0.0457104	1.55137
chr8	114200000	114300000	A	B	A	A	1.76608	-0.515289	0.213677	1.76608
chr8	114300000	114400000	A	B	A	A	1.27694	-0.453763	0.160403	1.27694
chr8	114400000	114500000	A	B	A	A	2.01939	-0.603744	0.221982	2.01939
chr8	114500000	114600000	A	B	A	A	1.82754	-1.05013	0.376835	1.82754
chr8	114600000	114700000	A	B	A	A	1.59959	-0.969368	0.20109	1.59959
chr8	114700000	114800000	A	B	A	A	2.13866	-0.909954	0.198968	2.13866
chr8	114800000	114900000	A	B	A	A	1.84365	-0.992639	0.36187	1.84365
chr8	114900000	115000000	A	B	A	A	1.93378	-1.09365	0.134899	1.93378
chr8	115000000	115100000	A	B	A	A	0.4521	-1.19552	0.0950358	0.4521
chr8	115100000	115200000	A	B	A	A	1.76966	-1.32344	0.178081	1.76966
chr8	115200000	115300000	A	B	B	A	0.32965	-0.893647	-0.0978412	0.32965
chr8	115300000	115400000	A	B	A	A	0.134583	-1.04498	0.161544	0.134583
chr8	115400000	115500000	A	B	A	A	0.173604	-1.56793	0.444905	0.173604
chr8	115500000	115600000	B	B	A	B	-0.0204573	-0.710921	0.313331	-0.0204573
chr8	115600000	115700000	A	B	B	A	0.296188	-0.320559	-0.0178722	0.296188
chr8	115700000	115800000	A	B	A	A	0.710739	-1.14408	0.304838	0.710739
chr8	115800000	115900000	A	B	A	A	0.151741	-0.462928	0.0315218	0.151741
chr8	115900000	116000000	A	B	A	A	0.186715	-0.798845	0.183202	0.186715
chr8	116000000	116100000	A	B	A	A	0.37745	-0.917622	0.243793	0.37745
chr8	116100000	116200000	A	B	A	A	0.603651	-0.136462	0.00862088	0.603651
chr8	116200000	116300000	A	B	A	A	0.048864	-0.95782	0.0874976	0.048864
chr8	116300000	116400000	A	B	A	A	1.12585	-0.925049	0.287607	1.12585
chr8	116400000	116500000	A	B	B	A	0.550619	-0.871253	-0.0241584	0.550619
chr8	116500000	116600000	A	B	A	A	1.78718	-0.963399	0.327607	1.78718
chr8	116600000	116700000	A	B	A	A	2.18875	-1.10965	0.0839893	2.18875
chr8	116700000	116800000	A	B	A	A	1.70989	-1.46828	0.222015	1.70989
chr8	116800000	116900000	A	B	A	A	1.60686	-1.16809	0.20957	1.60686
chr8	116900000	117000000	A	B	A	A	1.91056	-0.973391	0.195996	1.91056
chr8	117000000	117100000	A	B	A	A	2.11427	-0.810953	0.209863	2.11427
chr8	117100000	117200000	A	B	B	A	2.20956	-0.836192	-0.114318	2.20956
chr8	117200000	117300000	A	B	A	A	2.4771	-0.598341	0.334689	2.4771
chr8	117300000	117400000	A	B	A	A	2.33744	-0.712985	0.325358	2.33744
chr8	117400000	117500000	A	B	A	A	2.4837	-0.777498	0.386935	2.4837
chr8	117500000	117600000	A	B	A	A	2.54939	-0.316677	0.267122	2.54939
chr8	117600000	117700000	A	B	A	A	2.08061	-0.732039	0.326333	2.08061
chr8	117700000	117800000	A	B	A	A	1.29407	-1.08501	0.322131	1.29407
chr8	117800000	117900000	A	B	A	A	2.11504	-1.19613	0.379548	2.11504
chr8	117900000	118000000	A	B	A	A	1.1747	-1.34259	0.489138	1.1747
chr8	118000000	118100000	A	B	A	A	0.986806	-0.871007	0.642433	0.986806
chr8	118100000	118200000	A	B	A	A	0.792781	-1.58458	0.461526	0.792781
chr8	118200000	118300000	A	B	A	A	0.072161	-1.7624	0.749622	0.072161
chr8	118300000	118400000	A	B	A	A	0.617523	-1.46186	0.434713	0.617523
chr8	118400000	118500000	A	B	A	A	1.61981	-1.15295	0.485267	1.61981
chr8	118500000	118600000	A	B	A	A	0.40239	-1.44018	0.58761	0.40239
chr8	118600000	118700000	A	B	A	A	0.6586	-1.32444	0.719253	0.6586
chr8	118700000	118800000	B	B	A	B	-0.977949	-1.55048	0.89259	-0.977949
chr8	118800000	118900000	B	B	A	B	-0.0117602	-1.28461	0.50479	-0.0117602
chr8	118900000	119000000	A	B	A	A	1.41845	-1.60419	0.34058	1.41845
chr8	119000000	119100000	A	B	A	A	1.60811	-0.8576	0.637327	1.60811
chr8	119100000	119200000	A	B	A	A	2.48473	-0.409297	0.490246	2.48473
chr8	119200000	119300000	A	B	A	A	2.11545	-0.0362226	0.187156	2.11545
chr8	119300000	119400000	A	B	A	A	2.1226	-0.582276	0.498729	2.1226
chr8	119400000	119500000	A	B	A	A	1.87266	-0.178673	0.241162	1.87266
chr8	119500000	119600000	A	B	A	A	2.25747	-0.0649284	0.217374	2.25747
chr8	119600000	119700000	A	A	A	A	2.68364	0.155781	0.217544	2.68364
chr8	119700000	119800000	A	B	A	A	2.58044	-0.0366637	0.234426	2.58044
chr8	119800000	119900000	A	B	A	A	2.02531	-0.740019	0.456494	2.02531
chr8	119900000	120000000	A	B	A	A	2.20079	-0.329324	0.277693	2.20079
chr8	120000000	120100000	A	B	A	A	1.98632	-0.278092	0.467542	1.98632
chr8	120100000	120200000	A	A	A	A	1.03758	0.49301	0.146567	1.03758
chr8	120200000	120300000	A	B	A	A	1.50162	-0.534556	0.624845	1.50162
chr8	120300000	120400000	A	B	A	A	1.6091	-0.192687	0.52015	1.6091
chr8	120400000	120500000	A	B	A	A	1.8869	-0.14657	0.34735	1.8869
chr8	120500000	120600000	A	B	A	A	1.43562	-0.76128	0.38237	1.43562
chr8	120600000	120700000	A	A	A	A	1.3695	0.122449	0.450643	1.3695
chr8	120700000	120800000	A	A	A	A	1.40765	0.308353	0.193248	1.40765
chr8	120800000	120900000	A	A	A	A	1.12897	0.274391	0.267809	1.12897
chr8	120900000	121000000	A	B	A	A	1.60113	-0.48785	0.333956	1.60113
chr8	121000000	121100000	A	A	A	A	1.98437	0.429974	0.178562	1.98437
chr8	121100000	121200000	A	B	A	A	2.15204	-0.0444961	0.304322	2.15204
chr8	121200000	121300000	A	B	A	A	2.52342	-0.207992	0.246415	2.52342
chr8	121300000	121400000	A	B	A	A	2.2996	-0.271299	0.475613	2.2996
chr8	121400000	121500000	A	B	A	A	2.19597	-0.0738764	0.42332	2.19597
chr8	121500000	121600000	A	B	A	A	1.71969	-0.67847	0.51334	1.71969
chr8	121600000	121700000	A	B	A	A	2.35775	-0.105763	0.486921	2.35775
chr8	121700000	121800000	A	B	A	A	1.9607	-0.230542	0.51447	1.9607
chr8	121800000	121900000	A	A	A	A	1.83265	0.296164	0.848656	1.83265
chr8	121900000	122000000	A	B	A	A	2.07117	-0.3316	0.695662	2.07117
chr8	122000000	122100000	A	A	A	A	1.47621	0.340042	0.569908	1.47621
chr8	122100000	122200000	A	A	A	A	2.02789	0.300085	0.578627	2.02789
chr8	122200000	122300000	A	B	A	A	1.78562	-0.16338	0.648623	1.78562
chr8	122300000	122400000	A	A	A	A	1.20599	0.595895	0.686212	1.20599
chr8	122400000	122500000	A	B	A	A	0.991974	-0.295504	0.632056	0.991974
chr8	122500000	122600000	A	B	A	A	2.156	-0.0551921	0.604734	2.156
chr8	122600000	122700000	A	A	A	A	1.34105	0.25682	1.00541	1.34105
chr8	122700000	122800000	A	A	A	A	1.24357	0.383689	0.699585	1.24357
chr8	122800000	122900000	A	A	A	A	1.01502	0.268603	0.507659	1.01502
chr8	122900000	123000000	A	A	A	A	1.99393	0.711491	0.384191	1.99393
chr8	123000000	123100000	A	A	A	A	1.82332	0.560179	0.700537	1.82332
chr8	123100000	123200000	A	A	A	A	0.881536	0.373812	0.734164	0.881536
chr8	123200000	123300000	A	A	A	A	1.08189	0.251722	0.746757	1.08189
chr8	123300000	123400000	A	A	A	A	0.943558	0.598278	0.674557	0.943558
chr8	123400000	123500000	A	A	A	A	0.135336	0.0867345	0.612434	0.135336
chr8	123500000	123600000	B	B	A	B	-2.2908	-0.373313	0.700997	-2.2908
chr8	123600000	123700000	A	A	A	A	1.31028	0.12758	0.383074	1.31028
chr8	123700000	123800000	A	A	A	A	2.04569	0.167695	0.556522	2.04569
chr8	123800000	123900000	A	B	A	A	1.14753	-0.138164	0.611545	1.14753
chr8	123900000	124000000	A	B	A	A	1.36497	-0.337823	0.531869	1.36497
chr8	124000000	124100000	A	B	A	A	1.07599	-0.754981	0.715283	1.07599
chr8	124100000	124200000	A	A	A	A	1.97615	0.0692329	0.692783	1.97615
chr8	124200000	124300000	A	B	A	A	1.71737	-0.197111	0.499491	1.71737
chr8	124300000	124400000	A	A	A	A	1.78566	0.398635	0.588058	1.78566
chr8	124400000	124500000	A	B	A	A	1.59513	-0.251635	0.498439	1.59513
chr8	124500000	124600000	A	B	A	A	1.51412	-0.566679	0.851078	1.51412
chr8	124600000	124700000	A	B	A	A	1.47625	-0.509391	0.930835	1.47625
chr8	124700000	124800000	A	B	A	A	1.62927	-0.240122	0.973727	1.62927
chr8	124800000	124900000	A	B	A	A	0.831569	-0.862219	0.982641	0.831569
chr8	124900000	125000000	A	B	A	A	1.46774	-1.13573	0.927582	1.46774
chr8	125000000	125100000	A	B	A	A	0.969515	-1.45761	0.992284	0.969515
chr8	125100000	125200000	A	B	A	A	1.27479	-1.00694	0.776333	1.27479
chr8	125200000	125300000	A	B	A	A	0.199187	-1.56461	0.833944	0.199187
chr8	125300000	125400000	A	B	A	A	0.890268	-1.22314	0.689682	0.890268
chr8	125400000	125500000	A	B	A	A	0.361797	-1.4745	0.632933	0.361797
chr8	125500000	125600000	A	B	A	A	0.956635	-1.45548	0.545457	0.956635
chr8	125600000	125700000	A	B	A	A	1.44094	-1.15969	0.467729	1.44094
chr8	125700000	125800000	A	B	A	A	1.43809	-0.801328	0.556962	1.43809
chr8	125800000	125900000	A	B	A	A	1.79421	-1.01137	0.491659	1.79421
chr8	125900000	126000000	A	B	A	A	1.36146	-0.859507	0.549649	1.36146
chr8	126000000	126100000	A	B	A	A	1.05934	-0.892746	0.394327	1.05934
chr8	126100000	126200000	A	B	A	A	0.728653	-1.25166	0.696514	0.728653
chr8	126200000	126300000	A	B	A	A	0.90856	-1.14963	0.625351	0.90856
chr8	126300000	126400000	A	B	A	A	1.04682	-1.14328	0.524065	1.04682
chr8	126400000	126500000	A	B	A	A	0.536369	-1.24733	0.489339	0.536369
chr8	126500000	126600000	A	B	A	A	0.233311	-1.32981	0.739129	0.233311
chr8	126600000	126700000	A	B	A	A	0.0443101	-1.10981	0.66557	0.0443101
chr8	126700000	126800000	B	B	A	B	-0.712871	-1.48161	0.654399	-0.712871
chr8	126800000	126900000	A	B	A	A	0.0141842	-1.45098	0.958095	0.0141842
chr8	126900000	127000000	B	B	A	B	-0.394949	-1.50364	0.900539	-0.394949
chr8	127000000	127100000	A	B	A	A	0.582605	-0.799702	0.66603	0.582605
chr8	127100000	127200000	A	B	A	A	0.858899	-0.884953	0.730813	0.858899
chr8	127200000	127300000	A	B	A	A	0.978708	-0.631427	0.832361	0.978708
chr8	127300000	127400000	B	B	A	B	-0.188932	-1.57271	0.966462	-0.188932
chr8	127400000	127500000	B	B	A	B	-0.302019	-1.24668	1.01775	-0.302019
chr8	127500000	127600000	B	B	A	B	-0.638076	-0.799462	0.765462	-0.638076
chr8	127600000	127700000	B	B	A	B	-0.724972	-1.26834	0.802861	-0.724972
chr8	127700000	127800000	B	B	A	B	-1.33795	-1.5305	1.12917	-1.33795
chr8	127800000	127900000	B	B	A	B	-2.6851	-1.43373	0.786146	-2.6851
chr8	127900000	128000000	B	B	A	B	-1.657	-1.5955	1.12797	-1.657
chr8	128000000	128100000	B	B	A	B	-2.0425	-2.18435	1.30895	-2.0425
chr8	128100000	128200000	B	B	A	B	-2.89996	-2.24246	1.23374	-2.89996
chr8	128200000	128300000	B	B	A	B	-3.35741	-2.16582	0.612389	-3.35741
chr8	128300000	128400000	B	B	A	B	-3.19737	-1.67369	0.925375	-3.19737
chr8	128400000	128500000	B	B	A	B	-1.65598	-2.0664	0.982656	-1.65598
chr8	128500000	128600000	B	B	A	B	-1.51257	-2.06902	0.788577	-1.51257
chr8	128600000	128700000	B	B	A	B	-3.00158	-1.43129	0.912951	-3.00158
chr8	128700000	128800000	B	B	A	B	-3.60449	-1.55846	0.903368	-3.60449
chr8	128800000	128900000	B	B	A	B	-3.45064	-1.44231	1.03639	-3.45064
chr8	128900000	129000000	B	B	A	B	-4.23528	-1.15374	0.71729	-4.23528
chr8	129000000	129100000	B	B	A	B	-4.46363	-0.274034	1.03396	-4.46363
chr8	129100000	129200000	B	B	A	B	-4.63442	-0.583109	0.845404	-4.63442
chr8	129200000	129300000	B	B	A	B	-5.22968	-0.806362	0.792868	-5.22968
chr9	4000000	4100000	B	B	A	B	-3.06108	-1.2135	0.199393	-3.06108
chr9	4100000	4200000	B	B	A	B	-3.08877	-0.630841	0.25285	-3.08877
chr9	4200000	4300000	B	B	A	B	-1.9443	-0.174041	0.272217	-1.9443
chr9	4300000	4400000	B	B	B	B	-1.88188	-1.2943	-0.612817	-1.88188
chr9	4400000	4500000	B	B	A	B	-4.32237	-0.125023	0.071605	-4.32237
chr9	4500000	4600000	B	B	A	B	-0.461998	-0.296128	0.270932	-0.461998
chr9	4600000	4700000	B	B	A	B	-0.45791	-0.958047	0.396414	-0.45791
chr9	4700000	4800000	B	B	A	B	-1.91154	-0.296925	0.729236	-1.91154
chr9	4800000	4900000	B	A	A	B	-3.28336	0.150717	0.454357	-3.28336
chr9	4900000	5000000	B	B	A	B	-2.72629	-0.579827	0.417987	-2.72629
chr9	5000000	5100000	B	A	A	B	-3.54161	0.512128	2.1028	-3.54161
chr9	5100000	5200000	B	A	A	B	-0.713952	0.228651	0.844528	-0.713952
chr9	5200000	5300000	B	B	A	B	-0.996731	-0.725261	0.0382213	-0.996731
chr9	5300000	5400000	B	B	A	B	-0.899834	-0.351971	0.280685	-0.899834
chr9	5400000	5500000	B	B	B	B	-2.86215	-0.316596	-0.305323	-2.86215
chr9	5500000	5600000	B	A	A	B	-3.26287	0.164848	0.397617	-3.26287
chr9	5600000	5700000	B	B	A	B	-1.42949	-0.235578	0.457756	-1.42949
chr9	5700000	5800000	B	A	A	B	-2.09293	0.176009	0.473205	-2.09293
chr9	5800000	5900000	B	B	A	B	-0.871236	-0.282668	0.375426	-0.871236
chr9	5900000	6000000	B	B	A	B	-1.89337	-0.211283	0.491495	-1.89337
chr9	6000000	6100000	B	B	B	B	-1.15444	-0.124309	-0.0941502	-1.15444
chr9	6100000	6200000	B	B	A	B	-1.9979	-0.928429	0.117965	-1.9979
chr9	6200000	6300000	A	B	A	A	0.487867	-0.0394046	0.628642	0.487867
chr9	6300000	6400000	A	B	A	A	0.639033	-0.321781	0.161657	0.639033
chr9	6400000	6500000	B	B	A	B	-0.90665	-0.578069	0.172139	-0.90665
chr9	6500000	6600000	B	B	A	B	-0.309137	-0.652445	0.132697	-0.309137
chr9	6600000	6700000	B	B	B	B	-2.54336	-1.32829	-0.143052	-2.54336
chr9	6700000	6800000	B	B	A	B	-2.80877	-1.06583	0.0532508	-2.80877
chr9	6800000	6900000	B	B	B	B	-1.13807	-0.211286	-0.0335225	-1.13807
chr9	6900000	7000000	B	B	B	B	-0.144725	-1.14369	-0.352157	-0.144725
chr9	7000000	7100000	A	B	B	A	0.245044	-0.803166	-0.464681	0.245044
chr9	7100000	7200000	B	B	B	B	-1.42313	-1.15394	-0.17345	-1.42313
chr9	7200000	7300000	B	B	B	B	-0.986377	-0.522835	-0.0338041	-0.986377
chr9	7300000	7400000	B	B	A	B	-2.1192	-1.21972	0.0763178	-2.1192
chr9	7400000	7500000	B	B	B	B	-2.02966	-0.998632	-0.0596288	-2.02966
chr9	7500000	7600000	B	B	B	B	-0.813521	-1.13938	-0.432295	-0.813521
chr9	7600000	7700000	B	B	B	B	-0.25768	-1.21787	-0.864683	-0.25768
chr9	7700000	7800000	A	B	B	A	1.73056	-0.850192	-0.788962	1.73056
chr9	7800000	7900000	B	B	B	B	-0.0705292	-1.32166	-0.946743	-0.0705292
chr9	7900000	8000000	A	B	B	A	1.16706	-0.996398	-0.806889	1.16706
chr9	8000000	8100000	A	B	B	A	1.31004	-0.687512	-0.171423	1.31004
chr9	8100000	8200000	A	B	B	A	0.603031	-0.816726	-0.118827	0.603031
chr9	8200000	8300000	B	B	B	B	-1.76516	-0.742666	-0.971938	-1.76516
chr9	8300000	8400000	B	B	B	B	-1.77654	-1.30313	-0.526961	-1.77654
chr9	8400000	8500000	B	B	B	B	-1.38414	-1.20791	-0.513924	-1.38414
chr9	8500000	8600000	B	B	B	B	-2.02096	-1.21623	-0.234478	-2.02096
chr9	8600000	8700000	B	B	B	B	-0.718676	-0.558093	-0.0256539	-0.718676
chr9	8700000	8800000	B	B	B	B	-1.74925	-1.32531	-0.325953	-1.74925
chr9	8800000	8900000	B	B	B	B	-1.29336	-0.777102	-0.642939	-1.29336
chr9	8900000	9000000	A	B	B	A	0.621285	-0.961987	-0.575647	0.621285
chr9	9000000	9100000	A	B	B	A	0.577148	-1.1273	-0.386833	0.577148
chr9	9100000	9200000	A	B	B	A	1.85818	-0.904829	-0.234307	1.85818
chr9	9200000	9300000	A	B	B	A	1.46204	-1.05243	-0.740709	1.46204
chr9	9300000	9400000	A	B	B	A	0.645659	-1.05981	-0.294191	0.645659
chr9	9400000	9500000	B	B	B	B	-0.435306	-1.21557	-0.431251	-0.435306
chr9	9500000	9600000	B	B	B	B	-0.204856	-0.823306	-0.22913	-0.204856
chr9	9600000	9700000	B	B	B	B	-0.887897	-1.36196	-0.0263616	-0.887897
chr9	9700000	9800000	B	B	B	B	-0.351295	-0.804222	-0.290446	-0.351295
chr9	9800000	9900000	B	B	B	B	-1.15994	-0.966069	-0.436045	-1.15994
chr9	9900000	10000000	B	B	B	B	-6.21428	-1.08887	-0.120596	-6.21428
chr9	10000000	10100000	B	B	B	B	-2.74323	-1.42746	-0.269893	-2.74323
chr9	10100000	10200000	B	B	A	B	-4.01393	-1.3594	0.793421	-4.01393
chr9	10200000	10300000	B	B	A	B	-3.20833	-1.16886	0.462618	-3.20833
chr9	10300000	10400000	B	B	A	B	-2.04559	-1.8871	0.101167	-2.04559
chr9	10400000	10500000	B	B	A	B	-1.34286	-1.26289	0.177556	-1.34286
chr9	10500000	10600000	B	B	A	B	-0.657066	-0.90668	0.23069	-0.657066
chr9	10600000	10700000	B	B	A	B	-2.88726	-1.30799	1.20779	-2.88726
chr9	10700000	10800000	B	B	A	B	-2.57285	-0.773334	0.910814	-2.57285
chr9	10800000	10900000	B	B	A	B	-3.61025	-0.5394	1.72945	-3.61025
chr9	10900000	11000000	B	B	A	B	-6.53216	-0.580814	2.12861	-6.53216
chr9	11100000	11200000	B	B	A	B	-5.09561	-0.57593	1.90872	-5.09561
chr9	11200000	11300000	B	B	A	B	-4.70162	-1.00532	1.67312	-4.70162
chr9	11300000	11400000	B	B	A	B	-2.29344	-0.417688	1.35294	-2.29344
chr9	11400000	11500000	B	B	A	B	-0.611198	-0.82243	1.46181	-0.611198
chr9	11500000	11600000	B	B	A	B	-4.79416	-0.369034	2.21482	-4.79416
chr9	11600000	11700000	B	B	A	B	-2.60255	-0.363325	2.55443	-2.60255
chr9	11900000	12000000	A	B	A	A	0.152823	-0.416694	0.79914	0.152823
chr9	12000000	12100000	B	B	A	B	-1.31029	-1.02766	0.944499	-1.31029
chr9	12100000	12200000	B	B	A	B	-7.9171	-0.923879	3.00834	-7.9171
chr9	12200000	12300000	B	B	A	B	-7.33274	-0.766963	1.48677	-7.33274
chr9	12300000	12400000	B	B	A	B	-4.28679	-0.332774	2.20508	-4.28679
chr9	12600000	12700000	B	B	A	B	-3.90445	-0.31508	2.21818	-3.90445
chr9	12700000	12800000	B	B	A	B	-10.3441	-0.858463	2.43753	-10.3441
chr9	12800000	12900000	B	B	A	B	-6.20119	-0.551001	1.87423	-6.20119
chr9	12900000	13000000	B	B	A	B	-1.25588	-0.97137	1.09525	-1.25588
chr9	13000000	13100000	B	A	A	B	-4.27948	0.107001	2.01365	-4.27948
chr9	13200000	13300000	B	B	A	B	-2.88911	-0.747477	1.31008	-2.88911
chr9	13300000	13400000	B	B	A	B	-4.27093	-0.515925	1.77217	-4.27093
chr9	13400000	13500000	B	B	A	B	-4.7821	-0.124379	1.90526	-4.7821
chr9	13600000	13700000	B	B	A	B	-0.78558	-0.67951	1.09894	-0.78558
chr9	13700000	13800000	B	B	A	B	-0.40395	-1.29768	0.544457	-0.40395
chr9	13800000	13900000	A	B	A	A	0.241374	-1.22461	0.114011	0.241374
chr9	13900000	14000000	B	B	A	B	-1.69653	-1.05727	0.875291	-1.69653
chr9	14000000	14100000	B	B	A	B	-4.00432	-1.014	0.938321	-4.00432
chr9	14100000	14200000	B	B	A	B	-2.67433	-1.26098	0.550106	-2.67433
chr9	14200000	14300000	B	B	A	B	-0.995837	-1.07806	0.108587	-0.995837
chr9	14300000	14400000	A	B	A	A	1.07285	-1.21786	0.427985	1.07285
chr9	14400000	14500000	B	B	A	B	-0.65983	-0.892439	0.852478	-0.65983
chr9	14500000	14600000	A	B	B	A	2.18701	-0.835433	-0.0336216	2.18701
chr9	14600000	14700000	A	B	B	A	1.64066	-1.10948	-0.251974	1.64066
chr9	14700000	14800000	A	B	A	A	0.958747	-1.34478	0.173498	0.958747
chr9	14800000	14900000	A	B	A	A	1.97375	-0.987239	0.248784	1.97375
chr9	14900000	15000000	A	B	A	A	1.3775	-1.01876	0.271254	1.3775
chr9	15000000	15100000	A	B	B	A	0.924817	-1.29429	-0.17564	0.924817
chr9	15100000	15200000	A	B	B	A	0.46158	-1.68989	-0.0355765	0.46158
chr9	15200000	15300000	A	B	A	A	1.23575	-1.00704	0.0735307	1.23575
chr9	15300000	15400000	A	B	B	A	0.323852	-1.28106	-0.342282	0.323852
chr9	15400000	15500000	A	B	A	A	0.631825	-0.655665	0.256821	0.631825
chr9	15500000	15600000	A	B	B	A	1.07159	-0.915816	-0.187097	1.07159
chr9	15600000	15700000	B	B	A	B	-0.136012	-0.651835	0.250576	-0.136012
chr9	15700000	15800000	A	B	A	A	0.695242	-0.691393	0.510417	0.695242
chr9	15800000	15900000	B	B	B	B	-0.422074	-0.778074	-0.185621	-0.422074
chr9	15900000	16000000	B	B	A	B	-0.893895	-0.331563	0.0753016	-0.893895
chr9	16000000	16100000	B	B	A	B	-0.517658	-0.226438	0.789802	-0.517658
chr9	16100000	16200000	B	B	A	B	-2.01063	-1.07107	0.120084	-2.01063
chr9	16200000	16300000	B	B	A	B	-2.1132	-0.791652	0.0399862	-2.1132
chr9	16300000	16400000	B	B	B	B	-1.43673	-1.69319	-0.0996508	-1.43673
chr9	16400000	16500000	B	B	B	B	-1.72442	-1.39007	-0.36355	-1.72442
chr9	16500000	16600000	B	B	B	B	-2.70886	-1.31722	-0.00265319	-2.70886
chr9	16600000	16700000	B	B	A	B	-3.225	-1.31237	0.625143	-3.225
chr9	16700000	16800000	B	B	A	B	-3.29182	-1.12947	0.277425	-3.29182
chr9	16800000	16900000	B	B	A	B	-4.20799	-0.707061	0.274938	-4.20799
chr9	16900000	17000000	B	B	B	B	-1.40448	-1.51268	-0.381892	-1.40448
chr9	17000000	17100000	B	B	A	B	-4.53525	-1.90932	0.189123	-4.53525
chr9	17100000	17200000	B	B	B	B	-3.23434	-1.27148	-0.334147	-3.23434
chr9	17200000	17300000	B	B	A	B	-1.33654	-1.21422	0.253958	-1.33654
chr9	17300000	17400000	B	B	B	B	-2.07689	-1.0999	-0.109866	-2.07689
chr9	17400000	17500000	B	B	A	B	-1.03396	-0.823889	0.136382	-1.03396
chr9	17500000	17600000	B	B	B	B	-1.23918	-0.694298	-0.153135	-1.23918
chr9	17600000	17700000	B	B	B	B	-0.71183	-1.3456	-0.0844544	-0.71183
chr9	17700000	17800000	B	B	A	B	-2.12142	-0.887035	0.0258354	-2.12142
chr9	17800000	17900000	B	B	A	B	-0.340933	-0.39209	0.644972	-0.340933
chr9	17900000	18000000	B	B	A	B	-2.53006	-0.427464	0.380744	-2.53006
chr9	18000000	18100000	B	B	A	B	-3.14473	-0.463105	0.14606	-3.14473
chr9	18100000	18200000	B	B	B	B	-2.61584	-1.00616	-0.0327513	-2.61584
chr9	18200000	18300000	B	B	A	B	-2.40717	-0.662594	0.175474	-2.40717
chr9	18300000	18400000	A	B	A	A	0.0558563	-0.910281	0.337943	0.0558563
chr9	18400000	18500000	B	B	A	B	-1.68843	-1.59075	0.401451	-1.68843
chr9	18500000	18600000	A	B	A	A	0.274866	-1.07703	0.439414	0.274866
chr9	18600000	18700000	A	B	B	A	0.20105	-0.759846	-0.134038	0.20105
chr9	18700000	18800000	A	B	A	A	1.56786	-0.851485	0.352946	1.56786
chr9	18800000	18900000	B	B	A	B	-0.160953	-0.966842	0.276947	-0.160953
chr9	18900000	19000000	B	B	B	B	-3.0709	-1.35601	-0.14029	-3.0709
chr9	19000000	19100000	B	B	A	B	-0.453595	-1.15495	0.117508	-0.453595
chr9	19100000	19200000	B	B	A	B	-1.79757	-0.559686	0.314933	-1.79757
chr9	19200000	19300000	B	B	A	B	-2.51339	-0.986521	0.177019	-2.51339
chr9	19300000	19400000	B	B	A	B	-3.3412	-0.973895	0.79607	-3.3412
chr9	19400000	19500000	B	B	A	B	-1.14039	-0.266276	0.831111	-1.14039
chr9	19500000	19600000	B	B	A	B	-0.906307	-1.12121	0.434899	-0.906307
chr9	19600000	19700000	B	B	A	B	-0.24432	-1.02933	0.0278645	-0.24432
chr9	19700000	19800000	B	B	A	B	-0.857254	-0.705768	0.854577	-0.857254
chr9	19800000	19900000	B	B	A	B	-2.12219	-1.11537	0.737534	-2.12219
chr9	19900000	20000000	B	B	A	B	-2.49642	-0.724873	0.755606	-2.49642
chr9	20000000	20100000	B	B	A	B	-1.58728	-1.42935	0.745794	-1.58728
chr9	20100000	20200000	B	B	A	B	-1.61152	-0.44485	0.147948	-1.61152
chr9	20200000	20300000	A	B	A	A	0.0814945	-0.885572	0.21165	0.0814945
chr9	20300000	20400000	B	B	A	B	-1.29609	-0.723316	0.81303	-1.29609
chr9	20400000	20500000	A	B	A	A	0.609081	-1.0946	0.349752	0.609081
chr9	20500000	20600000	B	B	A	B	-0.0580055	-1.75991	0.0281916	-0.0580055
chr9	20600000	20700000	A	B	B	A	1.03513	-1.61455	-0.466186	1.03513
chr9	20700000	20800000	A	B	A	A	2.54569	-0.875794	0.0183419	2.54569
chr9	20800000	20900000	A	B	B	A	2.07404	-1.11273	-0.149242	2.07404
chr9	20900000	21000000	A	B	B	A	1.80325	-0.970144	-0.241566	1.80325
chr9	21000000	21100000	A	B	A	A	2.06098	-0.911145	0.0577241	2.06098
chr9	21100000	21200000	A	B	A	A	2.11408	-0.862252	0.249275	2.11408
chr9	21200000	21300000	A	B	A	A	1.559	-0.772256	0.153978	1.559
chr9	21300000	21400000	A	B	A	A	1.44801	-0.50084	0.470494	1.44801
chr9	21400000	21500000	A	B	A	A	1.49168	-0.716286	0.240802	1.49168
chr9	21500000	21600000	A	B	A	A	1.02013	-0.745051	0.66837	1.02013
chr9	21600000	21700000	A	B	A	A	1.40806	-0.634172	0.512755	1.40806
chr9	21700000	21800000	A	B	A	A	2.35467	-0.621596	0.457937	2.35467
chr9	21800000	21900000	A	B	A	A	2.16355	-0.954775	0.607939	2.16355
chr9	21900000	22000000	A	B	A	A	1.76391	-0.336269	0.213683	1.76391
chr9	22000000	22100000	A	B	A	A	2.12602	-0.581651	0.0190375	2.12602
chr9	22100000	22200000	A	B	A	A	1.70456	-0.459321	0.329741	1.70456
chr9	22200000	22300000	A	B	A	A	1.45104	-0.512086	0.487218	1.45104
chr9	22300000	22400000	A	B	A	A	1.4578	-0.627652	0.171926	1.4578
chr9	22400000	22500000	A	B	A	A	1.62291	-0.115051	0.0780356	1.62291
chr9	22500000	22600000	A	B	A	A	1.73958	-0.584678	0.512997	1.73958
chr9	22600000	22700000	A	B	A	A	0.980857	-0.0211179	0.495646	0.980857
chr9	22700000	22800000	A	B	A	A	0.605509	-0.659235	0.755849	0.605509
chr9	22800000	22900000	B	A	A	B	-0.400518	0.0986719	1.0221	-0.400518
chr9	22900000	23000000	A	B	A	A	0.467747	-0.213281	0.867898	0.467747
chr9	23000000	23100000	A	B	A	A	1.45258	-0.747995	0.282779	1.45258
chr9	23100000	23200000	A	B	A	A	1.47127	-0.752348	0.190766	1.47127
chr9	23200000	23300000	A	B	B	A	1.58656	-1.01807	-0.245581	1.58656
chr9	23300000	23400000	A	B	B	A	0.164735	-0.338147	-0.0512361	0.164735
chr9	23400000	23500000	A	B	A	A	0.568384	-0.631595	0.0933379	0.568384
chr9	23500000	23600000	A	B	B	A	0.217506	-1.02333	-0.340392	0.217506
chr9	23600000	23700000	B	B	B	B	-1.998	-1.04551	-0.297295	-1.998
chr9	23700000	23800000	B	B	B	B	-2.48285	-0.514367	-0.454528	-2.48285
chr9	23800000	23900000	B	B	B	B	-0.144218	-0.957722	-0.491678	-0.144218
chr9	23900000	24000000	B	B	B	B	-0.247428	-0.799436	-0.150798	-0.247428
chr9	24000000	24100000	B	B	B	B	-0.648385	-0.748086	-0.392306	-0.648385
chr9	24100000	24200000	B	B	B	B	-1.57169	-1.04362	-0.385142	-1.57169
chr9	24200000	24300000	B	B	B	B	-0.82036	-1.56635	-0.507892	-0.82036
chr9	24300000	24400000	A	B	B	A	0.972604	-1.13686	-0.699988	0.972604
chr9	24400000	24500000	A	B	B	A	0.332507	-1.20535	-0.220708	0.332507
chr9	24500000	24600000	B	B	A	B	-1.4999	-1.08321	0.575492	-1.4999
chr9	24600000	24700000	B	B	A	B	-1.90664	-0.971079	0.201789	-1.90664
chr9	24700000	24800000	B	B	A	B	-2.14424	-1.12279	0.00912249	-2.14424
chr9	24800000	24900000	A	B	B	A	0.239559	-0.581689	-0.165849	0.239559
chr9	24900000	25000000	B	B	A	B	-0.264458	-1.02491	0.00210723	-0.264458
chr9	25000000	25100000	B	B	B	B	-1.5031	-1.39939	-0.702222	-1.5031
chr9	25100000	25200000	B	B	B	B	-0.106118	-1.04509	-0.474858	-0.106118
chr9	25200000	25300000	A	B	B	A	0.706131	-1.10265	-0.396377	0.706131
chr9	25300000	25400000	A	B	B	A	0.321307	-1.45304	-0.386323	0.321307
chr9	25400000	25500000	A	B	A	A	0.631146	-0.685557	0.163433	0.631146
chr9	25500000	25600000	B	B	B	B	-0.347026	-0.462495	-0.267425	-0.347026
chr9	25600000	25700000	B	B	B	B	-0.381221	-1.12976	-0.291403	-0.381221
chr9	25700000	25800000	A	B	A	A	0.192736	-0.859657	0.420737	0.192736
chr9	25800000	25900000	B	B	A	B	-0.0403518	-1.09195	0.753321	-0.0403518
chr9	25900000	26000000	B	B	A	B	-0.304764	-0.941799	0.377655	-0.304764
chr9	26000000	26100000	A	B	A	A	0.921138	-0.723665	0.234542	0.921138
chr9	26100000	26200000	A	B	A	A	0.581966	-0.745174	0.171512	0.581966
chr9	26200000	26300000	B	B	A	B	-13.49	-0.469418	1.39972	-13.49
chr9	26400000	26500000	B	B	A	B	-6.97148	-0.436137	2.07591	-6.97148
chr9	26500000	26600000	B	B	A	B	-6.72689	-0.298888	1.572	-6.72689
chr9	26600000	26700000	B	B	B	B	-1.73345	-0.560908	-0.226424	-1.73345
chr9	26700000	26800000	B	A	A	B	-2.90968	0.220501	0.923095	-2.90968
chr9	26800000	26900000	A	B	B	A	0.0764457	-0.966777	-0.248874	0.0764457
chr9	26900000	27000000	B	B	A	B	-2.16458	-0.851904	0.299216	-2.16458
chr9	27000000	27100000	B	B	A	B	-5.65637	-0.0415349	1.4509	-5.65637
chr9	27100000	27200000	B	A	A	B	-6.61918	0.00647006	1.2401	-6.61918
chr9	27200000	27300000	B	B	A	B	-0.435659	-0.754539	0.423682	-0.435659
chr9	27300000	27400000	A	B	A	A	0.574293	-0.578063	0.185127	0.574293
chr9	27400000	27500000	A	B	B	A	0.176445	-0.661936	-0.0219443	0.176445
chr9	27500000	27600000	B	B	A	B	-1.30538	-1.10319	0.00658978	-1.30538
chr9	27600000	27700000	B	B	A	B	-0.477453	-0.483643	0.36729	-0.477453
chr9	27700000	27800000	B	B	A	B	-0.441758	-0.0261001	0.255293	-0.441758
chr9	27800000	27900000	A	B	B	A	1.11346	-0.604349	-0.0502445	1.11346
chr9	27900000	28000000	A	B	B	A	0.574848	-1.07227	-0.0119697	0.574848
chr9	28000000	28100000	B	B	A	B	-0.580944	-1.38681	0.142235	-0.580944
chr9	28100000	28200000	B	B	A	B	-1.83727	-1.06554	0.215526	-1.83727
chr9	28200000	28300000	B	B	B	B	-0.544476	-0.442941	-0.610365	-0.544476
chr9	28300000	28400000	B	B	B	B	-0.562231	-0.873688	-0.524272	-0.562231
chr9	28400000	28500000	B	B	B	B	-0.568371	-0.991858	-0.72975	-0.568371
chr9	28500000	28600000	A	B	B	A	0.137002	-1.13781	-0.848148	0.137002
chr9	28600000	28700000	B	B	B	B	-1.53045	-1.22456	-0.348131	-1.53045
chr9	28700000	28800000	B	B	B	B	-3.07978	-1.1019	-0.508191	-3.07978
chr9	28800000	28900000	A	B	B	A	0.137105	-0.851675	-0.368613	0.137105
chr9	28900000	29000000	B	B	B	B	-1.04008	-0.209765	-0.150791	-1.04008
chr9	29000000	29100000	B	B	B	B	-0.36941	-0.647649	-0.252903	-0.36941
chr9	29100000	29200000	B	B	A	B	-0.788931	-0.855795	0.208098	-0.788931
chr9	29200000	29300000	B	B	B	B	-0.13412	-0.817564	-0.437864	-0.13412
chr9	29300000	29400000	A	B	B	A	0.615658	-0.902689	-0.356099	0.615658
chr9	29400000	29500000	A	B	B	A	0.444385	-1.08168	-0.375414	0.444385
chr9	29500000	29600000	B	B	B	B	-0.229948	-0.412038	-0.430536	-0.229948
chr9	29600000	29700000	A	B	B	A	0.0180017	-1.0346	-0.895111	0.0180017
chr9	29700000	29800000	A	B	B	A	1.22623	-0.732703	-0.329205	1.22623
chr9	29800000	29900000	A	B	B	A	1.07391	-0.732053	-0.268895	1.07391
chr9	29900000	30000000	A	B	B	A	1.29749	-0.787405	-0.524411	1.29749
chr9	30000000	30100000	A	B	B	A	0.0410775	-0.800299	-0.60363	0.0410775
chr9	30100000	30200000	B	B	B	B	-0.38848	-0.692668	-0.741835	-0.38848
chr9	30200000	30300000	A	B	B	A	0.302408	-0.750744	-0.521948	0.302408
chr9	30300000	30400000	A	B	B	A	0.25219	-1.04648	-0.676785	0.25219
chr9	30400000	30500000	A	B	B	A	0.612298	-0.616589	-0.670705	0.612298
chr9	30500000	30600000	A	B	B	A	0.217286	-0.805763	-0.047315	0.217286
chr9	30600000	30700000	B	B	B	B	-0.84877	-1.01726	-0.480492	-0.84877
chr9	30700000	30800000	A	B	B	A	1.14099	-0.536005	-0.432794	1.14099
chr9	30800000	30900000	A	B	B	A	0.148397	-1.01061	-0.550279	0.148397
chr9	30900000	31000000	A	B	B	A	1.29366	-1.21997	-0.894281	1.29366
chr9	31000000	31100000	A	B	B	A	2.18842	-0.955734	-0.827152	2.18842
chr9	31100000	31200000	A	B	B	A	2.33901	-0.423521	-0.0172215	2.33901
chr9	31200000	31300000	A	B	B	A	2.35114	-0.809784	-0.100377	2.35114
chr9	31300000	31400000	A	B	B	A	2.38089	-0.761568	-0.264783	2.38089
chr9	31400000	31500000	A	B	B	A	1.64426	-0.401236	-0.416931	1.64426
chr9	31500000	31600000	A	B	B	A	1.90885	-0.424799	-0.434153	1.90885
chr9	31600000	31700000	B	B	B	B	-0.611749	-0.450995	-0.650101	-0.611749
chr9	31700000	31800000	A	B	B	A	0.899904	-0.262118	-0.511032	0.899904
chr9	31800000	31900000	A	B	A	A	0.955681	-0.271028	0.493987	0.955681
chr9	31900000	32000000	A	B	B	A	1.83844	-0.681148	-0.0447481	1.83844
chr9	32000000	32100000	A	B	A	A	1.9995	-0.663755	0.321884	1.9995
chr9	32100000	32200000	A	B	B	A	1.91368	-0.42778	-0.162757	1.91368
chr9	32200000	32300000	A	B	B	A	1.06443	-0.664781	-0.0697672	1.06443
chr9	32300000	32400000	A	B	A	A	0.668328	-0.471778	0.107171	0.668328
chr9	32400000	32500000	A	B	A	A	0.636224	-0.546039	0.480922	0.636224
chr9	32500000	32600000	A	B	A	A	0.646399	-0.444617	0.578971	0.646399
chr9	32600000	32700000	A	B	B	A	1.42869	-0.943149	-0.00747355	1.42869
chr9	32700000	32800000	A	B	A	A	1.62442	-0.276874	0.529764	1.62442
chr9	32800000	32900000	A	B	B	A	0.254925	-0.659958	-0.333762	0.254925
chr9	32900000	33000000	B	B	A	B	-0.00373915	-0.568557	0.386451	-0.00373915
chr9	33000000	33100000	B	B	A	B	-0.247388	-0.680912	0.650068	-0.247388
chr9	33100000	33200000	B	A	A	B	-0.185895	0.021764	0.514939	-0.185895
chr9	33200000	33300000	A	B	B	A	0.194366	-0.218489	-0.0767029	0.194366
chr9	33300000	33400000	B	A	A	B	-1.65568	0.0615648	0.794288	-1.65568
chr9	33400000	33500000	A	B	A	A	0.333252	-0.251285	0.589581	0.333252
chr9	33500000	33600000	B	A	A	B	-1.62992	0.402824	0.956599	-1.62992
chr9	33600000	33700000	B	A	A	B	-0.890045	0.352467	0.744329	-0.890045
chr9	33700000	33800000	B	A	A	B	-1.45879	0.360162	0.873785	-1.45879
chr9	33800000	33900000	B	A	A	B	-1.83688	0.672414	0.981707	-1.83688
chr9	33900000	34000000	B	A	A	B	-1.40403	0.919495	1.10331	-1.40403
chr9	34000000	34100000	B	A	A	B	-1.17814	0.907597	0.76507	-1.17814
chr9	34100000	34200000	B	A	A	B	-1.78309	0.528013	0.707907	-1.78309
chr9	34200000	34300000	B	B	A	B	-1.17481	-0.114404	0.220581	-1.17481
chr9	34300000	34400000	B	A	A	B	-2.0279	0.358529	1.23435	-2.0279
chr9	34400000	34500000	A	A	A	A	0.400415	0.0601808	0.480002	0.400415
chr9	34500000	34600000	B	B	A	B	-0.990167	-0.24143	0.106601	-0.990167
chr9	34600000	34700000	B	B	A	B	-0.0594063	-0.153041	0.0386364	-0.0594063
chr9	34700000	34800000	A	A	A	A	0.092324	0.260759	0.190389	0.092324
chr9	34800000	34900000	B	B	A	B	-0.216509	-0.128048	0.185719	-0.216509
chr9	34900000	35000000	A	B	A	A	0.9933	-0.258032	0.057444	0.9933
chr9	35000000	35100000	A	A	A	A	0.535818	0.0821699	0.503118	0.535818
chr9	35100000	35200000	A	B	B	A	1.79394	-0.652134	-0.210411	1.79394
chr9	35200000	35300000	A	B	B	A	0.869228	-0.705884	-0.199877	0.869228
chr9	35300000	35400000	A	B	A	A	1.1762	-0.639344	0.325639	1.1762
chr9	35400000	35500000	A	B	B	A	1.81889	-0.493159	-0.198144	1.81889
chr9	35500000	35600000	A	B	A	A	1.47789	-0.317463	0.207461	1.47789
chr9	35600000	35700000	B	B	A	B	-1.87825	-0.784417	0.0384461	-1.87825
chr9	35700000	35800000	B	B	A	B	-3.07693	-0.42157	0.508282	-3.07693
chr9	35800000	35900000	B	B	A	B	-0.321472	-0.455225	0.455818	-0.321472
chr9	35900000	36000000	B	B	A	B	-0.400786	-0.358512	0.56183	-0.400786
chr9	36000000	36100000	B	B	A	B	-1.70153	-0.100563	1.22518	-1.70153
chr9	36100000	36200000	B	B	A	B	-1.64096	-0.288194	0.605659	-1.64096
chr9	36200000	36300000	B	B	A	B	-1.36841	-0.487502	0.736566	-1.36841
chr9	36300000	36400000	B	B	A	B	-2.12633	-0.329628	0.40578	-2.12633
chr9	36400000	36500000	B	A	A	B	-1.32041	0.116998	0.885181	-1.32041
chr9	36500000	36600000	B	B	A	B	-2.41135	-0.309961	1.22602	-2.41135
chr9	36600000	36700000	B	B	A	B	-2.80115	-0.554497	0.647591	-2.80115
chr9	36700000	36800000	A	B	B	A	1.00473	-0.36052	-0.000725165	1.00473
chr9	36800000	36900000	A	B	B	A	2.32317	-0.159785	-0.0812648	2.32317
chr9	36900000	37000000	A	B	B	A	2.17458	-0.598571	-0.156621	2.17458
chr9	37000000	37100000	A	B	A	A	2.50077	-0.0367207	0.027104	2.50077
chr9	37100000	37200000	A	B	A	A	1.60735	-0.220327	0.278143	1.60735
chr9	37200000	37300000	A	B	B	A	2.49199	-0.32679	-0.223529	2.49199
chr9	37300000	37400000	A	B	B	A	1.41694	-0.643656	-0.271002	1.41694
chr9	37400000	37500000	A	B	B	A	1.56049	-1.13283	-0.438926	1.56049
chr9	37500000	37600000	A	B	B	A	1.78748	-0.775964	-0.203792	1.78748
chr9	37600000	37700000	A	B	A	A	1.67586	-0.587094	0.0284175	1.67586
chr9	37700000	37800000	B	A	A	B	-0.524809	0.382861	0.755789	-0.524809
chr9	37800000	37900000	B	B	A	B	-0.963641	-0.20507	0.76392	-0.963641
chr9	37900000	38000000	B	A	A	B	-0.256012	0.0802418	1.1486	-0.256012
chr9	38000000	38100000	B	A	A	B	-0.359467	0.438687	0.262283	-0.359467
chr9	38100000	38200000	B	B	A	B	-1.21844	-0.0799736	0.36967	-1.21844
chr9	38200000	38300000	B	B	A	B	-1.12107	-0.721972	0.813787	-1.12107
chr9	38300000	38400000	A	B	A	A	0.707969	-0.0230968	0.78557	0.707969
chr9	38400000	38500000	B	A	A	B	-1.11724	0.529232	1.2448	-1.11724
chr9	38500000	38600000	B	A	A	B	-1.50713	0.501309	1.69383	-1.50713
chr9	38600000	38700000	B	B	A	B	-0.244702	-0.247162	0.566624	-0.244702
chr9	38700000	38800000	A	B	A	A	0.142922	-0.399753	0.922073	0.142922
chr9	38800000	38900000	B	B	A	B	-1.58881	-0.461718	0.79099	-1.58881
chr9	38900000	39000000	B	B	A	B	-0.39012	-0.00818703	0.321758	-0.39012
chr9	39000000	39100000	B	A	A	B	-2.81456	0.258997	1.16946	-2.81456
chr9	39100000	39200000	B	A	A	B	-2.94586	0.158907	0.943717	-2.94586
chr9	39200000	39300000	B	A	A	B	-1.82189	0.422616	0.41965	-1.82189
chr9	39300000	39400000	B	B	A	B	-1.33292	-0.8207	0.0636349	-1.33292
chr9	39400000	39500000	B	B	A	B	-3.28864	-0.468104	0.192041	-3.28864
chr9	39500000	39600000	A	B	A	A	0.603638	-0.140202	0.341137	0.603638
chr9	39600000	39700000	A	B	B	A	1.00874	-0.736353	-0.207772	1.00874
chr9	39700000	39800000	B	B	A	B	-0.664512	-0.79705	0.0389704	-0.664512
chr9	39800000	39900000	B	B	A	B	-1.33841	-0.00241595	0.868934	-1.33841
chr9	39900000	40000000	B	B	A	B	-3.3402	-1.10617	0.252641	-3.3402
chr9	40000000	40100000	B	A	A	B	-0.271775	0.12442	0.721994	-0.271775
chr9	40100000	40200000	A	B	B	A	1.50384	-0.483406	-0.045515	1.50384
chr9	40200000	40300000	A	B	B	A	2.58529	-0.379979	-0.182371	2.58529
chr9	40300000	40400000	A	B	A	A	2.49544	-0.625592	0.19704	2.49544
chr9	40400000	40500000	A	B	B	A	1.37335	-0.354824	-0.14945	1.37335
chr9	40500000	40600000	A	A	A	A	2.46745	0.00358057	0.0379866	2.46745
chr9	40600000	40700000	A	B	B	A	1.85877	-0.450258	-0.0554456	1.85877
chr9	40700000	40800000	A	B	B	A	2.7192	-0.535291	-0.363341	2.7192
chr9	40800000	40900000	A	B	B	A	2.12955	-0.341431	-0.233188	2.12955
chr9	40900000	41000000	A	A	B	A	1.53251	0.0140783	-0.10826	1.53251
chr9	41000000	41100000	A	B	B	A	1.96201	-0.092739	-0.384974	1.96201
chr9	41100000	41200000	A	A	A	A	1.91584	0.502553	0.271691	1.91584
chr9	41200000	41300000	A	A	B	A	2.0291	0.0674564	-0.0773086	2.0291
chr9	41300000	41400000	A	B	A	A	1.73471	-0.111857	0.222886	1.73471
chr9	41400000	41500000	A	A	A	A	1.21839	0.769145	0.337691	1.21839
chr9	41500000	41600000	A	B	A	A	1.74537	-0.113561	0.485059	1.74537
chr9	41600000	41700000	A	B	A	A	1.74285	-0.616242	0.188234	1.74285
chr9	41700000	41800000	A	A	A	A	1.71742	0.0408085	0.742603	1.71742
chr9	41800000	41900000	A	B	A	A	1.8629	-0.104484	0.502833	1.8629
chr9	41900000	42000000	A	B	A	A	1.9476	-0.211207	0.448016	1.9476
chr9	42000000	42100000	A	B	B	A	2.51318	-0.0656033	-0.0194047	2.51318
chr9	42100000	42200000	A	B	A	A	2.2717	-0.0322066	0.407163	2.2717
chr9	42200000	42300000	A	A	A	A	1.48035	0.0673379	0.847957	1.48035
chr9	42300000	42400000	A	B	A	A	1.39727	-0.0726276	0.587697	1.39727
chr9	42400000	42500000	A	B	A	A	1.63686	-0.132391	0.650452	1.63686
chr9	42500000	42600000	A	A	A	A	0.859537	0.412574	0.682537	0.859537
chr9	42600000	42700000	A	A	A	A	0.123175	0.71943	0.905811	0.123175
chr9	42700000	42800000	A	B	A	A	1.53252	-0.212467	0.439404	1.53252
chr9	42800000	42900000	A	B	A	A	1.76546	-0.346457	0.420783	1.76546
chr9	42900000	43000000	A	B	A	A	0.853076	-0.0829545	0.613235	0.853076
chr9	43000000	43100000	A	A	A	A	1.32798	0.4128	0.551594	1.32798
chr9	43100000	43200000	A	B	A	A	1.89595	-0.0616096	0.775275	1.89595
chr9	43200000	43300000	A	A	A	A	1.40879	0.0599965	0.883572	1.40879
chr9	43300000	43400000	A	B	A	A	1.69059	-0.000795554	0.556851	1.69059
chr9	43400000	43500000	A	B	A	A	2.17842	-0.269763	0.359351	2.17842
chr9	43500000	43600000	A	B	A	A	1.89081	-0.418279	0.459301	1.89081
chr9	43600000	43700000	A	B	A	A	2.09594	-0.148565	0.157229	2.09594
chr9	43700000	43800000	A	B	A	A	2.24099	-0.600043	0.0912878	2.24099
chr9	43800000	43900000	A	B	A	A	1.84074	-0.0775611	0.709999	1.84074
chr9	43900000	44000000	A	B	A	A	1.67247	-0.183531	0.516724	1.67247
chr9	44000000	44100000	A	B	B	A	1.91304	-0.419579	-0.122527	1.91304
chr9	44100000	44200000	A	B	A	A	2.0106	-0.668563	0.66557	2.0106
chr9	44200000	44300000	A	B	A	A	1.70918	-0.676888	0.319191	1.70918
chr9	44300000	44400000	A	B	A	A	1.99753	-0.0792526	0.780643	1.99753
chr9	44400000	44500000	A	B	A	A	2.03804	-0.362896	0.834227	2.03804
chr9	44500000	44600000	A	B	A	A	2.18235	-0.569576	0.61888	2.18235
chr9	44600000	44700000	A	B	A	A	1.32454	-0.895248	0.705408	1.32454
chr9	44700000	44800000	A	B	A	A	1.47162	-1.1357	0.765373	1.47162
chr9	44800000	44900000	A	B	A	A	1.46601	-0.570371	0.83862	1.46601
chr9	44900000	45000000	A	B	A	A	2.24041	-0.714446	0.246799	2.24041
chr9	45000000	45100000	A	B	A	A	2.10351	-0.438674	0.598814	2.10351
chr9	45100000	45200000	A	B	A	A	1.49435	-0.573117	0.550106	1.49435
chr9	45200000	45300000	A	B	A	A	1.92173	-0.430671	0.819802	1.92173
chr9	45300000	45400000	A	B	A	A	1.76183	-0.454111	0.88447	1.76183
chr9	45400000	45500000	A	B	A	A	2.07038	-0.925243	0.665983	2.07038
chr9	45500000	45600000	A	B	A	A	2.12324	-0.903738	0.18977	2.12324
chr9	45600000	45700000	A	B	A	A	1.58698	-0.729305	0.713677	1.58698
chr9	45700000	45800000	A	B	A	A	1.70929	-1.17283	0.246253	1.70929
chr9	45800000	45900000	A	B	A	A	1.86827	-0.726798	0.642643	1.86827
chr9	45900000	46000000	A	B	A	A	2.24428	-0.706123	0.319483	2.24428
chr9	46000000	46100000	A	B	A	A	2.85519	-0.600767	0.215054	2.85519
chr9	46100000	46200000	A	B	A	A	2.15711	-0.735672	0.0880953	2.15711
chr9	46200000	46300000	A	B	A	A	2.4784	-0.326546	0.346643	2.4784
chr9	46300000	46400000	A	B	A	A	2.02868	-0.730749	0.416595	2.02868
chr9	46400000	46500000	A	B	A	A	2.53045	-0.205083	0.651143	2.53045
chr9	46500000	46600000	A	B	A	A	2.36379	-0.151174	0.82876	2.36379
chr9	46600000	46700000	A	B	A	A	1.96814	-0.537791	0.504499	1.96814
chr9	46700000	46800000	A	A	A	A	1.86893	0.0504537	0.532188	1.86893
chr9	46800000	46900000	A	A	A	A	1.61611	0.0653645	0.601306	1.61611
chr9	46900000	47000000	A	B	A	A	0.447507	-0.192472	0.976841	0.447507
chr9	47000000	47100000	A	B	A	A	1.64916	-0.112487	0.64367	1.64916
chr9	47100000	47200000	A	B	A	A	2.39362	-0.558516	0.164804	2.39362
chr9	47200000	47300000	A	B	A	A	2.30216	-0.223057	0.108047	2.30216
chr9	47300000	47400000	A	B	A	A	2.66341	-0.0964913	0.147955	2.66341
chr9	47400000	47500000	A	B	A	A	2.73354	-0.345184	0.233801	2.73354
chr9	47500000	47600000	A	B	A	A	2.67119	-0.564754	0.429852	2.67119
chr9	47600000	47700000	A	B	A	A	2.026	-0.0806649	0.373961	2.026
chr9	47700000	47800000	A	B	A	A	2.39293	-0.232942	0.274015	2.39293
chr9	47800000	47900000	A	B	A	A	1.73444	-0.627044	0.697865	1.73444
chr9	47900000	48000000	A	B	A	A	2.43108	-0.33121	0.347409	2.43108
chr9	48000000	48100000	A	B	A	A	2.23453	-0.482496	0.0772076	2.23453
chr9	48100000	48200000	A	B	A	A	2.53367	-0.375966	0.159842	2.53367
chr9	48200000	48300000	A	B	B	A	2.87517	-0.390573	-0.133553	2.87517
chr9	48300000	48400000	A	B	A	A	2.34645	-0.540939	0.0129883	2.34645
chr9	48400000	48500000	A	B	B	A	2.31571	-0.776051	-0.291229	2.31571
chr9	48500000	48600000	A	B	B	A	2.60229	-0.600863	-0.187035	2.60229
chr9	48600000	48700000	A	B	A	A	2.55903	-0.428443	0.0698552	2.55903
chr9	48700000	48800000	A	B	A	A	2.29468	-0.385732	0.0752675	2.29468
chr9	48800000	48900000	A	B	B	A	2.53613	-0.623149	-0.186746	2.53613
chr9	48900000	49000000	A	B	B	A	2.31592	-0.682111	-0.521668	2.31592
chr9	49000000	49100000	A	B	B	A	2.50534	-0.323096	-0.59582	2.50534
chr9	49100000	49200000	A	B	B	A	1.98715	-0.932277	-0.544219	1.98715
chr9	49200000	49300000	A	B	B	A	1.78544	-0.659341	-0.611299	1.78544
chr9	49300000	49400000	A	B	B	A	2.26615	-0.049993	-0.512629	2.26615
chr9	49400000	49500000	A	B	B	A	2.23448	-0.497182	-0.504634	2.23448
chr9	49500000	49600000	A	B	B	A	1.50693	-0.936285	-0.91318	1.50693
chr9	49600000	49700000	A	B	B	A	1.60078	-0.515072	-0.557713	1.60078
chr9	49700000	49800000	A	B	B	A	1.5909	-0.30651	-0.381842	1.5909
chr9	49800000	49900000	A	A	B	A	2.37221	0.221156	-0.606648	2.37221
chr9	49900000	50000000	A	A	B	A	1.72939	0.334057	-0.0803576	1.72939
chr9	50000000	50100000	A	B	B	A	2.49845	-0.244953	-0.0240803	2.49845
chr9	50100000	50200000	A	A	B	A	1.61654	0.471946	-0.207701	1.61654
chr9	50200000	50300000	A	B	A	A	2.54514	-0.0608944	0.0488665	2.54514
chr9	50300000	50400000	A	B	A	A	2.15678	-0.463873	0.134283	2.15678
chr9	50400000	50500000	A	B	B	A	2.66603	-0.374593	-0.0343549	2.66603
chr9	50500000	50600000	A	B	B	A	0.999583	-0.408466	-0.16117	0.999583
chr9	50600000	50700000	A	B	B	A	2.1754	-0.629769	-0.164177	2.1754
chr9	50700000	50800000	A	A	A	A	2.36854	0.357896	0.0749873	2.36854
chr9	50800000	50900000	A	B	B	A	1.42443	-0.910138	-0.086293	1.42443
chr9	50900000	51000000	A	B	A	A	0.58647	-0.0882404	0.274072	0.58647
chr9	51000000	51100000	A	B	B	A	1.04641	-0.40185	-0.140907	1.04641
chr9	51100000	51200000	A	B	B	A	1.14519	-0.793227	-0.277179	1.14519
chr9	51200000	51300000	A	B	A	A	0.925367	-0.44444	0.361731	0.925367
chr9	51300000	51400000	A	A	A	A	0.888623	0.0408573	0.20406	0.888623
chr9	51400000	51500000	A	B	A	A	1.07564	-0.185948	0.078491	1.07564
chr9	51500000	51600000	A	A	A	A	0.357786	0.374411	0.27435	0.357786
chr9	51600000	51700000	B	A	A	B	-0.696515	0.0256565	0.628911	-0.696515
chr9	51700000	51800000	A	B	B	A	0.631876	-0.304272	-0.0763423	0.631876
chr9	51800000	51900000	A	B	A	A	1.0746	-0.789092	0.368729	1.0746
chr9	51900000	52000000	A	A	A	A	1.60526	0.114413	0.741188	1.60526
chr9	52000000	52100000	A	B	A	A	2.01464	-0.195841	0.100758	2.01464
chr9	52100000	52200000	A	A	A	A	0.895624	0.438102	0.170332	0.895624
chr9	52200000	52300000	A	A	B	A	2.05284	0.083221	-0.0201402	2.05284
chr9	52300000	52400000	A	B	A	A	1.02036	-0.308673	0.434412	1.02036
chr9	52400000	52500000	A	A	A	A	0.925197	0.0936255	0.360543	0.925197
chr9	52500000	52600000	A	B	A	A	1.49666	-0.694764	0.393579	1.49666
chr9	52600000	52700000	A	A	B	A	1.15594	0.278205	-0.142554	1.15594
chr9	52700000	52800000	A	B	B	A	1.75938	-0.218148	-0.0989926	1.75938
chr9	52800000	52900000	A	B	A	A	0.27043	-0.0925778	0.315286	0.27043
chr9	52900000	53000000	A	A	A	A	1.44939	0.168393	0.80606	1.44939
chr9	53000000	53100000	A	B	A	A	1.53476	-0.292619	0.388008	1.53476
chr9	53100000	53200000	A	B	A	A	1.0191	-0.108571	0.0976218	1.0191
chr9	53200000	53300000	A	B	A	A	2.09188	-0.15557	0.0110085	2.09188
chr9	53300000	53400000	A	B	A	A	2.26686	-0.118177	0.12989	2.26686
chr9	53400000	53500000	A	B	B	A	1.02251	-0.0514473	-0.459921	1.02251
chr9	53500000	53600000	A	A	B	A	0.901404	0.14881	-0.462186	0.901404
chr9	53600000	53700000	A	B	B	A	1.61453	-0.0789153	-0.458899	1.61453
chr9	53700000	53800000	A	A	B	A	1.27857	0.0462988	-0.363036	1.27857
chr9	53800000	53900000	A	B	B	A	1.93562	-0.132279	-0.20338	1.93562
chr9	53900000	54000000	A	B	B	A	1.86585	-0.196355	-0.0995645	1.86585
chr9	54000000	54100000	A	B	A	A	1.28696	-0.0459037	0.201692	1.28696
chr9	54100000	54200000	A	A	B	A	1.10596	0.38465	-0.0957502	1.10596
chr9	54200000	54300000	A	A	A	A	1.18943	0.388694	0.100386	1.18943
chr9	54300000	54400000	A	A	B	A	0.732906	0.343719	-0.0981422	0.732906
chr9	54400000	54500000	A	A	A	A	1.38555	0.090907	0.070397	1.38555
chr9	54500000	54600000	A	B	B	A	1.52566	-0.203563	-0.51127	1.52566
chr9	54600000	54700000	A	A	B	A	2.11176	0.363581	-0.0169469	2.11176
chr9	54700000	54800000	A	A	A	A	2.33695	0.221153	0.461876	2.33695
chr9	54800000	54900000	A	A	A	A	2.12513	0.157636	0.124496	2.12513
chr9	54900000	55000000	A	B	A	A	2.38072	-0.257305	0.079678	2.38072
chr9	55000000	55100000	A	B	B	A	2.5703	-0.379654	-0.463755	2.5703
chr9	55100000	55200000	A	A	A	A	2.54126	0.11177	0.288317	2.54126
chr9	55200000	55300000	A	A	A	A	2.51353	0.0114341	0.147562	2.51353
chr9	55300000	55400000	A	B	A	A	2.2375	-0.213957	0.409661	2.2375
chr9	55400000	55500000	A	A	A	A	1.68962	0.295193	0.703465	1.68962
chr9	55500000	55600000	A	B	A	A	1.97187	-0.618235	0.245492	1.97187
chr9	55600000	55700000	A	B	A	A	1.53169	-0.127626	0.390492	1.53169
chr9	55700000	55800000	A	B	A	A	0.150274	-0.776255	0.502891	0.150274
chr9	55800000	55900000	A	B	A	A	0.666446	-0.588535	0.280463	0.666446
chr9	55900000	56000000	A	B	A	A	1.92862	-0.1692	0.579435	1.92862
chr9	56000000	56100000	A	B	A	A	2.29791	-0.146141	0.398899	2.29791
chr9	56100000	56200000	A	B	A	A	2.54097	-0.15969	0.673409	2.54097
chr9	56200000	56300000	A	B	A	A	2.05871	-0.277387	0.787292	2.05871
chr9	56300000	56400000	A	B	A	A	2.15481	-0.136674	0.686442	2.15481
chr9	56400000	56500000	A	B	A	A	2.11407	-0.137288	0.901242	2.11407
chr9	56500000	56600000	A	B	A	A	1.98986	-0.390545	0.993365	1.98986
chr9	56600000	56700000	A	B	A	A	2.04534	-0.350905	0.759068	2.04534
chr9	56700000	56800000	A	B	A	A	1.71718	-0.404241	0.880574	1.71718
chr9	56800000	56900000	A	B	A	A	2.01067	-0.149012	1.14564	2.01067
chr9	56900000	57000000	A	A	A	A	2.28509	0.0331716	0.563344	2.28509
chr9	57000000	57100000	A	B	A	A	2.32436	-0.0542638	0.622835	2.32436
chr9	57100000	57200000	A	B	A	A	2.79042	-0.189598	0.42096	2.79042
chr9	57200000	57300000	A	B	A	A	2.32808	-0.45426	0.224327	2.32808
chr9	57300000	57400000	A	B	A	A	1.51912	-0.666578	0.709686	1.51912
chr9	57400000	57500000	A	A	A	A	2.30708	0.079985	0.842622	2.30708
chr9	57500000	57600000	A	B	A	A	2.20911	-0.364797	0.757865	2.20911
chr9	57600000	57700000	A	B	A	A	2.05604	-0.258354	0.825048	2.05604
chr9	57700000	57800000	A	B	A	A	2.24934	-0.200088	0.77942	2.24934
chr9	57800000	57900000	A	B	A	A	1.83129	-0.179269	0.849106	1.83129
chr9	57900000	58000000	A	B	A	A	1.85483	-0.097776	1.11136	1.85483
chr9	58000000	58100000	A	A	A	A	0.486311	0.135544	1.18386	0.486311
chr9	58100000	58200000	A	A	A	A	0.888635	0.236228	1.27377	0.888635
chr9	58200000	58300000	A	B	A	A	2.23626	-0.563229	0.152958	2.23626
chr9	58300000	58400000	A	B	A	A	2.69527	-0.252355	0.243611	2.69527
chr9	58400000	58500000	A	A	A	A	2.59679	0.037359	0.39505	2.59679
chr9	58500000	58600000	A	B	A	A	2.0134	-0.531167	0.114033	2.0134
chr9	58600000	58700000	A	B	A	A	1.65324	-0.093214	0.602317	1.65324
chr9	58700000	58800000	A	A	A	A	2.36794	0.175157	0.382049	2.36794
chr9	58800000	58900000	A	B	A	A	2.30649	-0.0287646	0.48106	2.30649
chr9	58900000	59000000	A	A	A	A	1.39335	0.403776	0.681939	1.39335
chr9	59000000	59100000	A	A	A	A	1.34113	0.230251	0.772617	1.34113
chr9	59100000	59200000	A	B	A	A	1.50675	-0.133036	0.64314	1.50675
chr9	59200000	59300000	A	B	A	A	2.23735	-0.503052	0.846377	2.23735
chr9	59300000	59400000	A	B	A	A	2.09136	-0.44382	0.704349	2.09136
chr9	59400000	59500000	A	B	A	A	1.41788	-0.775971	0.825853	1.41788
chr9	59500000	59600000	A	B	A	A	2.37278	-0.707293	0.538214	2.37278
chr9	59600000	59700000	A	B	A	A	1.37459	-0.251466	0.494309	1.37459
chr9	59700000	59800000	A	B	A	A	1.6482	-0.358135	0.659921	1.6482
chr9	59800000	59900000	A	B	A	A	1.11754	-0.16881	0.780783	1.11754
chr9	59900000	60000000	A	B	A	A	2.4522	-0.280487	0.899822	2.4522
chr9	60000000	60100000	A	B	A	A	2.01444	-0.466873	0.410388	2.01444
chr9	60100000	60200000	A	B	A	A	1.68365	-0.675938	0.332135	1.68365
chr9	60200000	60300000	A	B	A	A	1.56533	-0.343001	0.791019	1.56533
chr9	60300000	60400000	A	B	B	A	2.71254	-0.120722	-0.0641021	2.71254
chr9	60400000	60500000	A	B	A	A	1.96871	-0.263905	0.409077	1.96871
chr9	60500000	60600000	A	B	A	A	1.68453	-0.203081	0.557872	1.68453
chr9	60600000	60700000	A	A	A	A	1.91592	0.115177	0.788941	1.91592
chr9	60700000	60800000	A	B	A	A	1.57042	-0.055825	0.710689	1.57042
chr9	60800000	60900000	A	B	A	A	2.56142	-0.158187	0.640063	2.56142
chr9	60900000	61000000	A	B	A	A	1.3433	-0.400721	0.67928	1.3433
chr9	61000000	61100000	A	A	A	A	1.64753	0.055322	0.835544	1.64753
chr9	61100000	61200000	A	B	A	A	2.20598	-0.0156266	0.589424	2.20598
chr9	61200000	61300000	A	B	A	A	2.17111	-0.753992	0.330721	2.17111
chr9	61300000	61400000	A	B	A	A	2.33986	-0.26613	0.605714	2.33986
chr9	61400000	61500000	A	A	A	A	2.53943	0.095639	0.572415	2.53943
chr9	61500000	61600000	A	A	A	A	2.1003	0.220315	0.69483	2.1003
chr9	61600000	61700000	A	A	A	A	2.09077	0.116289	1.00342	2.09077
chr9	61700000	61800000	A	B	A	A	1.76582	-0.0655168	0.899329	1.76582
chr9	61800000	61900000	A	A	A	A	1.6381	0.152633	1.10019	1.6381
chr9	61900000	62000000	A	A	A	A	2.03921	0.191963	0.509171	2.03921
chr9	62000000	62100000	A	A	A	A	1.73228	0.485055	0.882659	1.73228
chr9	62100000	62200000	A	A	A	A	2.20819	0.152254	0.718011	2.20819
chr9	62200000	62300000	A	B	A	A	2.53848	-0.197684	0.644303	2.53848
chr9	62300000	62400000	A	A	A	A	2.4581	0.10616	0.901626	2.4581
chr9	62400000	62500000	A	A	A	A	1.78254	0.141467	1.0256	1.78254
chr9	62500000	62600000	A	A	A	A	2.82492	0.156748	0.81932	2.82492
chr9	62600000	62700000	A	A	A	A	2.16777	0.250227	1.08476	2.16777
chr9	62700000	62800000	A	A	A	A	1.42301	0.433445	1.58768	1.42301
chr9	62800000	62900000	A	A	A	A	1.00405	0.416602	1.81976	1.00405
chr9	62900000	63000000	A	A	A	A	1.71172	0.125983	1.04813	1.71172
chr9	63000000	63100000	A	A	A	A	2.0165	0.397114	0.90296	2.0165
chr9	63100000	63200000	A	A	A	A	2.15183	0.286037	0.929534	2.15183
chr9	63200000	63300000	A	A	A	A	1.22182	0.232006	1.05404	1.22182
chr9	63300000	63400000	A	A	A	A	0.709039	0.491275	1.47059	0.709039
chr9	63400000	63500000	A	A	A	A	2.00263	0.0609449	0.462691	2.00263
chr9	63500000	63600000	A	A	A	A	2.25601	0.222038	0.614511	2.25601
chr9	63600000	63700000	A	A	A	A	2.14747	0.355768	1.28621	2.14747
chr9	63700000	63800000	A	A	A	A	2.30489	0.243935	0.957702	2.30489
chr9	63800000	63900000	A	B	A	A	2.93146	-0.076207	0.775608	2.93146
chr9	63900000	64000000	A	A	A	A	2.85539	0.292214	0.912945	2.85539
chr9	64000000	64100000	A	B	A	A	2.88929	-0.000770079	0.680103	2.88929
chr9	64100000	64200000	A	B	A	A	2.58492	-0.050386	0.647755	2.58492
chr9	64200000	64300000	A	A	A	A	2.48694	0.0511548	0.563572	2.48694
chr9	64300000	64400000	A	B	A	A	2.51123	-0.370153	0.525536	2.51123
chr9	64400000	64500000	A	A	A	A	2.03494	0.0426463	0.89423	2.03494
chr9	64500000	64600000	A	A	A	A	2.27828	0.217015	0.943065	2.27828
chr9	64600000	64700000	A	B	A	A	1.57434	-0.0995304	0.829394	1.57434
chr9	64700000	64800000	A	B	A	A	0.898027	-0.085799	1.01857	0.898027
chr9	64800000	64900000	A	B	A	A	1.62875	-0.055272	0.656031	1.62875
chr9	64900000	65000000	A	A	A	A	1.94508	0.113259	0.525525	1.94508
chr9	65000000	65100000	A	A	A	A	1.29226	0.0165893	0.996602	1.29226
chr9	65100000	65200000	A	A	A	A	1.78294	0.198619	1.04091	1.78294
chr9	65200000	65300000	A	B	A	A	2.8286	-0.206113	0.549459	2.8286
chr9	65300000	65400000	A	B	A	A	1.65979	-0.404211	0.750356	1.65979
chr9	65400000	65500000	A	B	A	A	2.41322	-0.106698	0.354919	2.41322
chr9	65500000	65600000	A	B	A	A	2.57079	-0.363236	0.383273	2.57079
chr9	65600000	65700000	A	B	A	A	1.9481	-0.245659	0.976646	1.9481
chr9	65700000	65800000	A	A	A	A	1.67428	0.433384	0.596037	1.67428
chr9	65800000	65900000	A	B	A	A	1.84358	-0.506994	0.339502	1.84358
chr9	65900000	66000000	A	B	A	A	1.83327	-0.220439	0.272845	1.83327
chr9	66000000	66100000	A	B	A	A	2.25323	-0.185955	0.511409	2.25323
chr9	66100000	66200000	A	B	A	A	2.22391	-0.366208	0.428629	2.22391
chr9	66200000	66300000	A	B	A	A	1.98084	-0.451585	0.218874	1.98084
chr9	66300000	66400000	A	A	A	A	1.46349	0.00919455	0.710146	1.46349
chr9	66400000	66500000	B	A	A	B	-0.512116	0.0428202	0.426511	-0.512116
chr9	66500000	66600000	A	B	A	A	0.200532	-0.134504	0.605049	0.200532
chr9	66600000	66700000	A	B	A	A	1.86109	-0.198129	0.443923	1.86109
chr9	66700000	66800000	A	B	A	A	1.19367	-0.16994	0.714218	1.19367
chr9	66800000	66900000	B	B	A	B	-0.117192	-0.574847	1.11413	-0.117192
chr9	66900000	67000000	A	B	A	A	1.09901	-0.0668772	1.19154	1.09901
chr9	67000000	67100000	A	A	A	A	2.09647	0.0474527	0.773661	2.09647
chr9	67100000	67200000	A	B	A	A	2.35879	-0.157532	0.505187	2.35879
chr9	67200000	67300000	A	A	A	A	1.579	0.0226813	1.01387	1.579
chr9	67300000	67400000	A	A	A	A	1.44068	0.115907	0.793813	1.44068
chr9	67400000	67500000	A	B	A	A	2.57948	-0.111366	0.470429	2.57948
chr9	67500000	67600000	A	B	A	A	2.64194	-0.0201515	0.33955	2.64194
chr9	67600000	67700000	A	B	A	A	2.30289	-0.258579	0.186921	2.30289
chr9	67700000	67800000	A	B	A	A	2.46593	-0.20805	0.442704	2.46593
chr9	67800000	67900000	A	A	A	A	2.28145	0.00474083	0.384378	2.28145
chr9	67900000	68000000	A	B	A	A	2.26872	-0.238227	0.37865	2.26872
chr9	68000000	68100000	A	A	A	A	1.78454	0.196	0.608446	1.78454
chr9	68100000	68200000	A	A	A	A	1.42424	0.334687	0.485868	1.42424
chr9	68200000	68300000	A	B	A	A	1.72417	-0.0290163	0.0805329	1.72417
chr9	68300000	68400000	A	B	A	A	1.06276	-0.0549273	0.441323	1.06276
chr9	68400000	68500000	A	B	A	A	1.52203	-0.340932	0.262225	1.52203
chr9	68500000	68600000	A	B	A	A	2.29665	-0.294283	0.446221	2.29665
chr9	68600000	68700000	A	B	A	A	1.99563	-0.346886	0.124759	1.99563
chr9	68700000	68800000	A	B	A	A	2.05925	-0.146534	0.1306	2.05925
chr9	68800000	68900000	A	B	A	A	2.45074	-0.110303	0.014322	2.45074
chr9	68900000	69000000	A	A	B	A	2.3839	0.238983	-0.124965	2.3839
chr9	69000000	69100000	A	B	A	A	2.26272	-0.106814	0.225922	2.26272
chr9	69100000	69200000	A	A	A	A	2.03068	0.282261	0.454499	2.03068
chr9	69200000	69300000	A	A	A	A	1.8589	0.406859	0.654557	1.8589
chr9	69300000	69400000	A	A	A	A	2.06713	0.0469151	0.356192	2.06713
chr9	69400000	69500000	A	A	A	A	0.642697	0.746107	0.896058	0.642697
chr9	69500000	69600000	A	A	A	A	0.615654	0.423297	1.02736	0.615654
chr9	69600000	69700000	A	A	A	A	1.35033	0.481639	0.911689	1.35033
chr9	69700000	69800000	A	A	A	A	1.42099	0.432072	0.980794	1.42099
chr9	69800000	69900000	A	A	A	A	1.60052	0.282871	0.718332	1.60052
chr9	69900000	70000000	A	A	A	A	0.562891	0.398862	1.17364	0.562891
chr9	70000000	70100000	A	A	A	A	0.870026	0.486048	1.26157	0.870026
chr9	70100000	70200000	A	A	A	A	1.88955	0.498526	0.919999	1.88955
chr9	70200000	70300000	A	A	A	A	1.74579	0.297541	0.59529	1.74579
chr9	70300000	70400000	A	A	A	A	2.18568	0.339753	0.75312	2.18568
chr9	70400000	70500000	A	B	A	A	0.605542	-0.0936803	0.109695	0.605542
chr9	70500000	70600000	A	B	A	A	1.18143	-0.333568	0.782126	1.18143
chr9	70600000	70700000	A	B	A	A	0.833082	-0.508826	0.799621	0.833082
chr9	70700000	70800000	A	B	A	A	1.4882	-0.0573169	0.886974	1.4882
chr9	70800000	70900000	A	B	A	A	1.24536	-0.14107	0.613598	1.24536
chr9	70900000	71000000	A	B	A	A	2.12227	-0.235006	0.619565	2.12227
chr9	71000000	71100000	A	B	A	A	2.0176	-0.293879	0.145032	2.0176
chr9	71100000	71200000	A	A	A	A	1.54815	0.146407	0.494874	1.54815
chr9	71200000	71300000	A	B	A	A	1.17753	-0.0218607	0.45504	1.17753
chr9	71300000	71400000	A	B	A	A	1.73136	-0.0673165	0.057578	1.73136
chr9	71400000	71500000	A	B	A	A	0.356065	-0.840384	0.222124	0.356065
chr9	71500000	71600000	A	B	B	A	2.70679	-0.015099	-0.06232	2.70679
chr9	71600000	71700000	A	B	B	A	1.89176	-0.389413	-0.307837	1.89176
chr9	71700000	71800000	A	B	B	A	2.48518	-0.161417	-0.342054	2.48518
chr9	71800000	71900000	A	A	B	A	1.98672	0.394635	-0.120742	1.98672
chr9	71900000	72000000	A	A	A	A	1.68575	0.292865	0.0930633	1.68575
chr9	72000000	72100000	A	A	A	A	0.426602	0.588968	0.178306	0.426602
chr9	72100000	72200000	A	A	B	A	2.12179	0.198559	-0.168329	2.12179
chr9	72200000	72300000	A	A	B	A	2.11851	0.357992	-0.14976	2.11851
chr9	72300000	72400000	A	A	A	A	0.682563	0.586963	0.424656	0.682563
chr9	72400000	72500000	A	A	A	A	2.07076	0.585029	0.119288	2.07076
chr9	72500000	72600000	A	B	B	A	1.72598	-0.0957684	-0.531482	1.72598
chr9	72600000	72700000	A	B	B	A	2.37091	-0.00776466	-0.254305	2.37091
chr9	72700000	72800000	A	B	B	A	2.94963	-0.106278	-0.299771	2.94963
chr9	72800000	72900000	A	A	B	A	2.70555	0.128098	-0.236501	2.70555
chr9	72900000	73000000	A	A	B	A	2.10938	0.432497	-0.0986976	2.10938
chr9	73000000	73100000	A	A	B	A	2.53951	0.110594	-0.432342	2.53951
chr9	73100000	73200000	A	A	A	A	2.14127	0.422031	0.0365718	2.14127
chr9	73200000	73300000	A	A	A	A	1.82563	0.183941	0.512457	1.82563
chr9	73300000	73400000	A	B	B	A	1.34085	-0.392561	-0.194489	1.34085
chr9	73400000	73500000	A	B	B	A	1.42642	-0.272956	-0.150738	1.42642
chr9	73500000	73600000	A	B	A	A	1.28313	-0.493109	0.0169846	1.28313
chr9	73600000	73700000	A	B	A	A	1.44587	-0.0427947	0.273764	1.44587
chr9	73700000	73800000	A	A	A	A	0.329556	0.413331	1.0069	0.329556
chr9	73800000	73900000	A	A	A	A	0.93767	0.383029	0.482239	0.93767
chr9	73900000	74000000	A	A	A	A	0.409857	0.341348	0.236785	0.409857
chr9	74000000	74100000	A	A	B	A	1.14342	0.198233	-0.0160813	1.14342
chr9	74100000	74200000	A	B	B	A	1.30242	-0.0628158	-0.060953	1.30242
chr9	74200000	74300000	A	B	A	A	1.00723	-0.390659	0.121056	1.00723
chr9	74300000	74400000	A	A	B	A	0.86655	0.31564	-0.0723134	0.86655
chr9	74400000	74500000	A	B	B	A	1.79607	-0.21161	-0.0854893	1.79607
chr9	74500000	74600000	A	B	B	A	1.25482	-0.25236	-0.247938	1.25482
chr9	74600000	74700000	A	B	B	A	0.0133857	-0.64611	-0.506488	0.0133857
chr9	74700000	74800000	A	B	A	A	0.859777	-0.25044	0.35241	0.859777
chr9	74800000	74900000	A	B	B	A	2.23997	-0.333785	-0.456046	2.23997
chr9	74900000	75000000	A	B	B	A	1.79402	-0.713198	-0.456975	1.79402
chr9	75000000	75100000	A	B	B	A	1.74494	-0.843084	-0.666569	1.74494
chr9	75100000	75200000	A	B	B	A	1.27392	-0.409025	-0.617193	1.27392
chr9	75200000	75300000	A	B	B	A	1.64708	-0.664053	-0.420045	1.64708
chr9	75300000	75400000	A	B	B	A	0.781844	-0.970613	-0.609699	0.781844
chr9	75400000	75500000	A	B	B	A	1.5608	-0.822193	-0.712349	1.5608
chr9	75500000	75600000	A	B	B	A	1.59846	-0.902126	-0.397051	1.59846
chr9	75600000	75700000	A	B	B	A	2.19998	-0.759031	-0.502924	2.19998
chr9	75700000	75800000	A	B	B	A	0.373186	-0.85742	-0.430667	0.373186
chr9	75800000	75900000	A	B	B	A	0.396995	-0.712403	-0.631632	0.396995
chr9	75900000	76000000	A	B	B	A	0.180571	-0.817649	-0.387242	0.180571
chr9	76000000	76100000	B	B	B	B	-1.36633	-0.849433	-0.935552	-1.36633
chr9	76100000	76200000	B	B	B	B	-1.8665	-0.855836	-0.355613	-1.8665
chr9	76200000	76300000	B	B	B	B	-1.40584	-0.0190169	-0.48087	-1.40584
chr9	76300000	76400000	A	B	B	A	0.335383	-0.332229	-0.123127	0.335383
chr9	76400000	76500000	B	B	B	B	-0.126747	-0.731028	-0.835444	-0.126747
chr9	76500000	76600000	B	B	A	B	-0.986281	-0.576244	0.0410098	-0.986281
chr9	76600000	76700000	B	B	B	B	-3.1737	-0.565402	-0.221755	-3.1737
chr9	76700000	76800000	B	B	B	B	-1.6641	-0.725817	-0.0744506	-1.6641
chr9	76800000	76900000	A	B	B	A	0.214396	-0.436135	-0.23285	0.214396
chr9	76900000	77000000	B	B	B	B	-1.19353	-0.158715	-0.534208	-1.19353
chr9	77000000	77100000	B	B	B	B	-0.308412	-0.268088	-0.599465	-0.308412
chr9	77100000	77200000	B	B	B	B	-1.00063	-0.585359	-0.443442	-1.00063
chr9	77200000	77300000	B	B	B	B	-1.62459	-0.371441	-0.66353	-1.62459
chr9	77300000	77400000	B	B	B	B	-0.15859	-0.415301	-1.34469	-0.15859
chr9	77400000	77500000	A	B	B	A	0.427429	-0.889389	-1.50387	0.427429
chr9	77500000	77600000	A	B	B	A	0.755351	-0.398717	-1.55865	0.755351
chr9	77600000	77700000	B	B	B	B	-0.0729281	-0.609989	-1.45303	-0.0729281
chr9	77700000	77800000	A	B	B	A	0.0479724	-0.468352	-1.15387	0.0479724
chr9	77800000	77900000	A	B	B	A	0.639978	-0.679486	-1.50437	0.639978
chr9	77900000	78000000	A	B	B	A	1.46998	-0.415838	-0.901673	1.46998
chr9	78000000	78100000	A	B	B	A	1.31469	-0.447222	-1.25729	1.31469
chr9	78100000	78200000	A	B	B	A	1.98799	-0.55414	-0.76104	1.98799
chr9	78200000	78300000	A	B	B	A	0.469889	-0.621365	-0.535151	0.469889
chr9	78300000	78400000	A	B	B	A	1.3549	-0.725241	-0.713996	1.3549
chr9	78400000	78500000	A	B	B	A	1.85397	-0.643043	-0.943315	1.85397
chr9	78500000	78600000	A	B	B	A	1.93351	-0.717408	-0.907785	1.93351
chr9	78600000	78700000	A	B	B	A	0.807982	-0.475293	-1.36368	0.807982
chr9	78700000	78800000	A	B	B	A	0.399104	-0.790464	-1.35625	0.399104
chr9	78800000	78900000	B	B	B	B	-0.733524	-0.588686	-1.17787	-0.733524
chr9	78900000	79000000	B	B	B	B	-2.86686	-1.32891	-1.40625	-2.86686
chr9	79000000	79100000	B	B	B	B	-2.42931	-0.16319	-0.489534	-2.42931
chr9	79100000	79200000	B	B	B	B	-2.11962	-0.354324	-1.00624	-2.11962
chr9	79200000	79300000	B	B	B	B	-1.70565	-0.444783	-1.14859	-1.70565
chr9	79300000	79400000	B	B	B	B	-3.48215	-0.114203	-0.750461	-3.48215
chr9	79400000	79500000	B	B	B	B	-2.13147	-0.501624	-0.71067	-2.13147
chr9	79500000	79600000	B	B	B	B	-1.34832	-0.800225	-0.789975	-1.34832
chr9	79600000	79700000	B	B	B	B	-1.70894	-1.07755	-0.72482	-1.70894
chr9	79700000	79800000	B	B	B	B	-0.624032	-0.770974	-1.35747	-0.624032
chr9	79800000	79900000	B	B	B	B	-1.67193	-1.28282	-0.745377	-1.67193
chr9	79900000	80000000	A	B	B	A	0.846627	-0.981661	-1.18342	0.846627
chr9	80000000	80100000	A	B	B	A	1.09292	-0.668536	-0.957846	1.09292
chr9	80100000	80200000	A	B	B	A	0.78966	-0.987292	-1.0741	0.78966
chr9	80200000	80300000	A	B	B	A	0.877054	-0.698055	-1.03049	0.877054
chr9	80300000	80400000	A	B	B	A	0.402397	-0.698206	-1.21695	0.402397
chr9	80400000	80500000	B	B	B	B	-2.72658	-1.25895	-0.684043	-2.72658
chr9	80500000	80600000	B	B	B	B	-0.219574	-0.920631	-0.798351	-0.219574
chr9	80600000	80700000	B	B	B	B	-0.791625	-0.288286	-0.913399	-0.791625
chr9	80700000	80800000	B	B	B	B	-2.30554	-0.930315	-1.45295	-2.30554
chr9	80800000	80900000	B	B	B	B	-1.3365	-0.301903	-1.09681	-1.3365
chr9	80900000	81000000	B	B	B	B	-1.91436	-0.573572	-0.914224	-1.91436
chr9	81000000	81100000	B	B	B	B	-3.26713	-1.27244	-1.40458	-3.26713
chr9	81100000	81200000	B	B	B	B	-2.36989	-0.681838	-1.1562	-2.36989
chr9	81200000	81300000	B	B	B	B	-3.28577	-0.314704	-0.571392	-3.28577
chr9	81300000	81400000	B	B	B	B	-2.55776	-0.565256	-1.0829	-2.55776
chr9	81400000	81500000	B	B	B	B	-0.43287	-0.14683	-0.744492	-0.43287
chr9	81500000	81600000	B	B	B	B	-1.11603	-0.411103	-1.33446	-1.11603
chr9	81600000	81700000	B	B	B	B	-0.176493	-0.463662	-1.64724	-0.176493
chr9	81700000	81800000	B	A	B	B	-1.30891	0.204946	-0.953559	-1.30891
chr9	81800000	81900000	B	A	B	B	-2.65714	0.530074	-1.01544	-2.65714
chr9	81900000	82000000	B	B	B	B	-1.7068	-0.190783	-1.29136	-1.7068
chr9	82000000	82100000	A	B	B	A	0.369254	-0.357667	-0.499236	0.369254
chr9	82100000	82200000	B	B	B	B	-0.278584	-0.536264	-0.724738	-0.278584
chr9	82200000	82300000	B	B	B	B	-0.421231	-0.116856	-1.32485	-0.421231
chr9	82300000	82400000	B	B	B	B	-0.145515	-0.499352	-1.16227	-0.145515
chr9	82400000	82500000	B	B	B	B	-0.6734	-0.545883	-1.15515	-0.6734
chr9	82500000	82600000	B	B	B	B	-0.592255	-0.343717	-1.16489	-0.592255
chr9	82600000	82700000	A	B	B	A	0.0967112	-0.31571	-1.27679	0.0967112
chr9	82700000	82800000	A	B	B	A	0.0667176	-0.705197	-1.15722	0.0667176
chr9	82800000	82900000	B	B	B	B	-0.478653	-0.262805	-1.55765	-0.478653
chr9	82900000	83000000	B	A	B	B	-0.948853	0.050405	-0.878868	-0.948853
chr9	83000000	83100000	B	B	B	B	-1.29382	-0.106752	-1.37723	-1.29382
chr9	83100000	83200000	B	B	B	B	-3.40186	-0.319816	-1.32036	-3.40186
chr9	83200000	83300000	B	B	B	B	-1.41392	-0.454313	-1.51014	-1.41392
chr9	83300000	83400000	B	B	B	B	-1.67829	-0.296891	-1.29616	-1.67829
chr9	83400000	83500000	A	B	B	A	0.060387	-0.396006	-1.03105	0.060387
chr9	83500000	83600000	B	B	B	B	-0.618435	-0.642707	-1.08754	-0.618435
chr9	83600000	83700000	A	B	B	A	1.00071	-0.194357	-0.898486	1.00071
chr9	83700000	83800000	A	B	B	A	0.0506199	-0.718319	-1.09002	0.0506199
chr9	83800000	83900000	A	B	B	A	0.0786961	-0.521547	-1.53801	0.0786961
chr9	83900000	84000000	B	B	B	B	-0.304424	-0.727043	-1.13114	-0.304424
chr9	84000000	84100000	A	B	B	A	0.200272	-0.43892	-1.21369	0.200272
chr9	84100000	84200000	B	B	B	B	-1.42379	-0.343212	-1.48679	-1.42379
chr9	84200000	84300000	B	B	B	B	-0.97295	-0.706336	-0.992995	-0.97295
chr9	84300000	84400000	B	B	B	B	-0.290623	-0.380197	-1.17296	-0.290623
chr9	84400000	84500000	B	B	B	B	-2.06522	-0.313582	-1.16948	-2.06522
chr9	84500000	84600000	B	B	B	B	-1.94179	-0.538046	-0.948805	-1.94179
chr9	84600000	84700000	B	B	B	B	-1.10475	-0.178356	-0.477358	-1.10475
chr9	84700000	84800000	B	B	B	B	-0.105312	-0.288691	-1.17312	-0.105312
chr9	84800000	84900000	B	B	B	B	-1.2902	-0.690502	-0.984211	-1.2902
chr9	84900000	85000000	B	B	B	B	-2.86068	-0.471859	-0.596632	-2.86068
chr9	85000000	85100000	B	B	B	B	-2.01261	-0.289173	-1.24042	-2.01261
chr9	85100000	85200000	B	B	B	B	-0.499076	-0.473156	-1.09421	-0.499076
chr9	85200000	85300000	B	A	B	B	-1.79393	0.0190462	-0.910921	-1.79393
chr9	85300000	85400000	B	B	B	B	-0.482016	-0.0168563	-0.480582	-0.482016
chr9	85400000	85500000	A	B	B	A	0.189406	-0.333592	-1.13789	0.189406
chr9	85500000	85600000	A	A	B	A	0.572154	0.25777	-0.53805	0.572154
chr9	85600000	85700000	A	A	B	A	0.126872	0.171863	-0.613251	0.126872
chr9	85700000	85800000	A	A	B	A	0.974062	0.0182925	-0.792308	0.974062
chr9	85800000	85900000	A	A	B	A	0.59297	0.0456359	-0.912478	0.59297
chr9	85900000	86000000	B	B	B	B	-1.43041	-0.0264759	-0.218629	-1.43041
chr9	86000000	86100000	B	B	B	B	-0.419285	-0.418741	-1.22606	-0.419285
chr9	86100000	86200000	B	A	B	B	-1.49596	0.499553	-0.696554	-1.49596
chr9	86200000	86300000	B	B	B	B	-1.82976	-0.162666	-1.04298	-1.82976
chr9	86300000	86400000	B	B	B	B	-0.384385	-0.605038	-0.806016	-0.384385
chr9	86400000	86500000	B	A	B	B	-1.08057	0.716748	-0.8483	-1.08057
chr9	86500000	86600000	B	A	B	B	-0.429067	0.240224	-0.899238	-0.429067
chr9	86600000	86700000	B	A	B	B	-3.0405	0.402056	-0.0944247	-3.0405
chr9	86700000	86800000	B	A	A	B	-1.23303	0.154952	0.24499	-1.23303
chr9	86800000	86900000	B	A	B	B	-3.27276	0.537988	-0.6162	-3.27276
chr9	86900000	87000000	B	A	B	B	-1.25866	0.886644	-0.182881	-1.25866
chr9	87000000	87100000	A	A	B	A	0.13564	0.855102	-0.463359	0.13564
chr9	87100000	87200000	B	A	B	B	-0.939714	0.669898	-0.398337	-0.939714
chr9	87200000	87300000	B	B	B	B	-0.235093	-0.393921	-0.750228	-0.235093
chr9	87300000	87400000	B	A	B	B	-2.80396	0.769243	-0.0389647	-2.80396
chr9	87400000	87500000	B	A	B	B	-1.30549	0.444881	-0.111425	-1.30549
chr9	87500000	87600000	B	A	A	B	-1.50885	1.00146	0.0223745	-1.50885
chr9	87600000	87700000	B	A	B	B	-0.217743	0.766867	-0.24432	-0.217743
chr9	87700000	87800000	B	A	B	B	-0.923873	0.431588	-0.735743	-0.923873
chr9	87800000	87900000	B	A	A	B	-1.21347	1.02944	0.282141	-1.21347
chr9	87900000	88000000	A	A	B	A	0.965831	0.260255	-0.419147	0.965831
chr9	88000000	88100000	A	A	B	A	0.337312	0.581668	-0.49267	0.337312
chr9	88100000	88200000	B	A	B	B	-0.136807	0.957709	-0.735223	-0.136807
chr9	88200000	88300000	A	A	B	A	0.770786	0.452321	-1.0468	0.770786
chr9	88300000	88400000	A	A	B	A	0.848918	0.452188	-0.919834	0.848918
chr9	88400000	88500000	A	A	B	A	1.36695	0.651474	-1.02388	1.36695
chr9	88500000	88600000	A	A	B	A	0.178463	0.765157	-0.907772	0.178463
chr9	88600000	88700000	B	A	A	B	-11.6677	0.261901	1.04356	-11.6677
chr9	88700000	88800000	B	B	B	B	-7.23401	-0.095992	-0.271734	-7.23401
chr9	88800000	88900000	B	A	A	B	-11.1743	1.26073	2.39774	-11.1743
chr9	88900000	89000000	B	A	B	B	-5.48993	0.186568	-0.272572	-5.48993
chr9	89000000	89100000	B	A	A	B	-9.22333	0.384958	2.24695	-9.22333
chr9	89100000	89200000	B	A	A	B	-11.5535	0.442314	2.28043	-11.5535
chr9	89200000	89300000	A	A	B	A	0.0649139	0.718715	-1.20713	0.0649139
chr9	89300000	89400000	B	A	B	B	-1.6745	0.448596	-0.957261	-1.6745
chr9	89400000	89500000	B	A	B	B	-1.1603	0.763967	-1.03373	-1.1603
chr9	89500000	89600000	B	A	B	B	-0.398458	0.64213	-0.681509	-0.398458
chr9	89600000	89700000	B	A	B	B	-0.880633	0.870417	-0.931717	-0.880633
chr9	89700000	89800000	B	A	B	B	-1.07331	0.732177	-0.878319	-1.07331
chr9	89800000	89900000	B	A	B	B	-0.762845	0.565527	-0.764898	-0.762845
chr9	89900000	90000000	B	A	B	B	-0.0683241	0.174071	-1.04293	-0.0683241
chr9	90000000	90100000	A	A	B	A	0.819101	0.510221	-1.40515	0.819101
chr9	90100000	90200000	A	A	B	A	0.183991	0.21261	-1.26451	0.183991
chr9	90200000	90300000	A	A	B	A	0.326843	0.347748	-0.876608	0.326843
chr9	90300000	90400000	B	A	B	B	-2.08268	0.457853	-0.593972	-2.08268
chr9	90400000	90500000	B	A	B	B	-2.46306	0.332247	-0.78367	-2.46306
chr9	90500000	90600000	B	B	B	B	-5.27669	-0.124229	-0.967071	-5.27669
chr9	90600000	90700000	B	B	B	B	-3.30604	-0.175195	-0.0750367	-3.30604
chr9	90700000	90800000	B	A	B	B	-2.30499	1.07321	-0.570819	-2.30499
chr9	90800000	90900000	B	A	B	B	-6.58451	0.948836	-1.0242	-6.58451
chr9	90900000	91000000	B	A	B	B	-3.77016	0.306172	-1.10323	-3.77016
chr9	91000000	91100000	B	A	B	B	-1.54241	0.399357	-1.32926	-1.54241
chr9	91100000	91200000	B	A	B	B	-3.48527	1.36221	-0.79479	-3.48527
chr9	91200000	91300000	B	A	B	B	-2.27243	0.062215	-0.891826	-2.27243
chr9	91300000	91400000	B	A	B	B	-2.44041	0.127141	-0.954805	-2.44041
chr9	91400000	91500000	B	A	B	B	-3.97529	0.240987	-0.297846	-3.97529
chr9	91500000	91600000	B	A	B	B	-2.16983	0.128949	-0.226654	-2.16983
chr9	91600000	91700000	B	B	B	B	-3.41985	-0.0380962	-0.377264	-3.41985
chr9	91700000	91800000	B	A	A	B	-1.96251	0.568475	0.0958568	-1.96251
chr9	91800000	91900000	B	A	B	B	-1.91027	0.224012	-0.265371	-1.91027
chr9	91900000	92000000	A	A	B	A	0.15224	0.760493	-0.522055	0.15224
chr9	92000000	92100000	B	A	B	B	-2.3925	0.477985	-0.812862	-2.3925
chr9	92100000	92200000	B	A	B	B	-3.31404	0.280228	-1.15293	-3.31404
chr9	92200000	92300000	B	A	B	B	-0.39141	0.415294	-0.629907	-0.39141
chr9	92300000	92400000	B	A	B	B	-1.59116	0.769905	-0.796738	-1.59116
chr9	92400000	92500000	B	A	B	B	-1.4439	0.983466	-0.818144	-1.4439
chr9	92500000	92600000	A	A	B	A	0.221245	0.700524	-0.898279	0.221245
chr9	92600000	92700000	B	A	B	B	-1.38758	0.440027	-0.456403	-1.38758
chr9	92700000	92800000	B	A	B	B	-2.49562	0.719594	-0.737065	-2.49562
chr9	92800000	92900000	B	A	B	B	-0.930479	0.974742	-0.788268	-0.930479
chr9	92900000	93000000	B	A	B	B	-1.63027	0.361236	-1.02654	-1.63027
chr9	93000000	93100000	B	A	B	B	-1.62254	0.177168	-0.53813	-1.62254
chr9	93100000	93200000	B	A	B	B	-2.9184	0.239385	-0.0790976	-2.9184
chr9	93200000	93300000	B	B	B	B	-3.00851	-0.404362	-0.503741	-3.00851
chr9	93300000	93400000	B	A	B	B	-4.00648	0.164025	-0.672449	-4.00648
chr9	93400000	93500000	B	A	B	B	-3.30548	0.213425	-0.829823	-3.30548
chr9	93500000	93600000	B	A	B	B	-3.22631	0.4327	-0.230295	-3.22631
chr9	93600000	93700000	B	A	B	B	-3.27806	0.488575	-0.167734	-3.27806
chr9	93700000	93800000	B	A	B	B	-2.76334	0.512305	-0.829431	-2.76334
chr9	93800000	93900000	B	A	B	B	-1.27323	0.899526	-0.752147	-1.27323
chr9	93900000	94000000	B	A	B	B	-3.2628	0.0625637	-0.448607	-3.2628
chr9	94000000	94100000	B	A	B	B	-3.079	0.0129888	-0.514384	-3.079
chr9	94100000	94200000	B	A	B	B	-1.27375	0.35578	-0.942557	-1.27375
chr9	94200000	94300000	B	A	B	B	-1.38374	0.485209	-0.787219	-1.38374
chr9	94300000	94400000	B	A	B	B	-6.31801	0.0267829	-0.861214	-6.31801
chr9	94400000	94500000	B	A	B	B	-2.39543	0.772834	-0.470414	-2.39543
chr9	94500000	94600000	B	A	B	B	-2.97813	0.948526	-1.21019	-2.97813
chr9	94600000	94700000	B	A	B	B	-1.46532	0.851912	-1.18376	-1.46532
chr9	94700000	94800000	B	A	B	B	-1.92863	0.530636	-0.575526	-1.92863
chr9	94800000	94900000	B	A	B	B	-1.9151	1.09896	-0.469155	-1.9151
chr9	94900000	95000000	B	A	A	B	-2.21653	0.333918	0.0450862	-2.21653
chr9	95000000	95100000	B	A	B	B	-0.999045	0.927913	-0.444562	-0.999045
chr9	95100000	95200000	B	A	B	B	-1.33548	1.09676	-0.468935	-1.33548
chr9	95200000	95300000	B	A	B	B	-0.208622	0.600965	-0.808172	-0.208622
chr9	95300000	95400000	B	A	B	B	-0.860001	0.315726	-0.517557	-0.860001
chr9	95400000	95500000	A	A	B	A	0.389385	0.626583	-0.737649	0.389385
chr9	95500000	95600000	A	A	B	A	1.05047	0.309377	-0.776277	1.05047
chr9	95600000	95700000	A	A	B	A	0.784321	0.701154	-0.566942	0.784321
chr9	95700000	95800000	A	A	B	A	0.327669	0.770311	-0.646913	0.327669
chr9	95800000	95900000	A	A	B	A	0.835474	0.483716	-0.490496	0.835474
chr9	95900000	96000000	B	A	B	B	-0.0654431	0.238031	-0.706946	-0.0654431
chr9	96000000	96100000	A	A	B	A	0.897593	0.157087	-1.22764	0.897593
chr9	96100000	96200000	A	A	B	A	0.493069	0.406407	-1.1013	0.493069
chr9	96200000	96300000	A	A	B	A	1.50606	0.71478	-0.422549	1.50606
chr9	96300000	96400000	A	A	B	A	0.924185	1.2651	-0.433934	0.924185
chr9	96400000	96500000	A	A	B	A	2.15316	0.862137	-0.572008	2.15316
chr9	96500000	96600000	A	A	B	A	0.511108	1.21398	-0.64756	0.511108
chr9	96600000	96700000	A	A	B	A	0.963053	1.03212	-0.244956	0.963053
chr9	96700000	96800000	A	A	B	A	1.27687	1.31372	-0.426188	1.27687
chr9	96800000	96900000	A	A	B	A	1.44424	0.600013	-0.59147	1.44424
chr9	96900000	97000000	B	A	B	B	-0.159697	0.588507	-0.459766	-0.159697
chr9	97100000	97200000	B	A	B	B	-1.40092	0.888322	-0.0401614	-1.40092
chr9	97200000	97300000	B	A	A	B	-4.33168	1.26385	0.572026	-4.33168
chr9	97300000	97400000	B	A	B	B	-0.0522618	0.871153	-0.902162	-0.0522618
chr9	97400000	97500000	B	A	B	B	-0.186647	0.780234	-0.0848268	-0.186647
chr9	97500000	97600000	B	A	A	B	-1.26521	0.721423	0.0959169	-1.26521
chr9	97600000	97700000	B	A	B	B	-1.37624	0.492588	-0.102548	-1.37624
chr9	97700000	97800000	B	A	B	B	-1.44616	0.528694	-0.755747	-1.44616
chr9	97800000	97900000	B	A	B	B	-3.01093	0.722088	-0.481776	-3.01093
chr9	97900000	98000000	B	A	B	B	-1.44775	0.698366	-0.204012	-1.44775
chr9	98000000	98100000	B	A	B	B	-3.75118	0.0283309	-0.32506	-3.75118
chr9	98100000	98200000	B	A	A	B	-2.98291	0.627779	0.405747	-2.98291
chr9	98200000	98300000	B	A	B	B	-1.48878	0.237613	-0.205913	-1.48878
chr9	98300000	98400000	B	A	B	B	-1.5513	0.711602	-0.262032	-1.5513
chr9	98400000	98500000	B	A	A	B	-3.00507	0.746175	0.118274	-3.00507
chr9	98500000	98600000	B	A	A	B	-5.41649	0.403427	0.730735	-5.41649
chr9	98600000	98700000	B	A	A	B	-4.35225	0.0932393	1.31088	-4.35225
chr9	98700000	98800000	B	A	B	B	-1.40799	0.62536	-0.310628	-1.40799
chr9	98800000	98900000	A	A	B	A	0.204299	0.585576	-0.635802	0.204299
chr9	98900000	99000000	A	A	B	A	0.255677	0.417165	-1.09354	0.255677
chr9	99000000	99100000	B	A	A	B	-4.03655	0.486797	0.0166421	-4.03655
chr9	99100000	99200000	B	B	A	B	-10.5229	-0.724335	0.798795	-10.5229
chr9	99200000	99300000	B	A	B	B	-0.429473	0.409251	-0.655043	-0.429473
chr9	99300000	99400000	A	A	B	A	0.0436119	0.592688	-0.485577	0.0436119
chr9	99400000	99500000	A	A	B	A	0.430167	1.03617	-0.378735	0.430167
chr9	99500000	99600000	B	A	A	B	-4.6248	1.23187	0.0263856	-4.6248
chr9	99600000	99700000	B	A	B	B	-1.61482	0.289002	-1.56352	-1.61482
chr9	99700000	99800000	A	A	B	A	0.179392	0.300187	-1.32443	0.179392
chr9	99800000	99900000	A	A	B	A	0.71566	0.640904	-1.19306	0.71566
chr9	99900000	100000000	A	A	B	A	1.0266	0.305531	-0.927259	1.0266
chr9	100000000	100100000	B	A	B	B	-0.88257	0.210995	-0.982772	-0.88257
chr9	100100000	100200000	B	A	B	B	-1.32707	0.0820924	-1.49836	-1.32707
chr9	100200000	100300000	B	A	B	B	-0.119329	0.708677	-1.31425	-0.119329
chr9	100300000	100400000	B	A	B	B	-0.171672	0.260689	-1.56474	-0.171672
chr9	100400000	100500000	A	A	B	A	1.38365	0.37679	-1.24306	1.38365
chr9	100500000	100600000	A	A	B	A	1.17322	0.559227	-1.27243	1.17322
chr9	100600000	100700000	A	A	B	A	0.060967	0.235438	-1.0832	0.060967
chr9	100700000	100800000	B	A	B	B	-0.406526	0.442752	-0.823754	-0.406526
chr9	100800000	100900000	B	A	B	B	-0.322918	0.528951	-1.09972	-0.322918
chr9	100900000	101000000	A	A	B	A	0.364519	0.663469	-1.24053	0.364519
chr9	101000000	101100000	A	A	B	A	1.73621	0.650556	-0.96411	1.73621
chr9	101100000	101200000	A	A	B	A	0.534203	0.689523	-0.831061	0.534203
chr9	101200000	101300000	A	A	B	A	0.492191	0.78941	-1.15066	0.492191
chr9	101300000	101400000	B	A	B	B	-0.622099	1.54492	-0.60302	-0.622099
chr9	101400000	101500000	A	A	B	A	0.324075	1.11172	-1.10123	0.324075
chr9	101500000	101600000	A	A	B	A	0.036321	1.33426	-0.572877	0.036321
chr9	101600000	101700000	B	A	B	B	-0.748451	0.961766	-1.03415	-0.748451
chr9	101700000	101800000	B	A	B	B	-1.6996	1.15332	-0.657158	-1.6996
chr9	101800000	101900000	B	A	B	B	-1.27121	0.974748	-0.581579	-1.27121
chr9	101900000	102000000	B	A	B	B	-0.0703426	0.516627	-1.1676	-0.0703426
chr9	102000000	102100000	B	A	B	B	-0.244883	0.946476	-0.0983692	-0.244883
chr9	102100000	102200000	B	A	B	B	-1.91178	0.791954	-0.660857	-1.91178
chr9	102200000	102300000	B	A	B	B	-2.15711	0.666462	-1.37615	-2.15711
chr9	102400000	102500000	B	A	B	B	-1.18237	0.789833	-0.34365	-1.18237
chr9	102500000	102600000	B	A	B	B	-1.58541	1.01549	-0.429632	-1.58541
chr9	102600000	102700000	B	A	A	B	-4.07774	0.544292	0.279607	-4.07774
chr9	102700000	102800000	A	A	B	A	0.52384	0.616392	-0.239423	0.52384
chr9	102800000	102900000	B	A	B	B	-3.81172	0.82061	-0.0269394	-3.81172
chr9	102900000	103000000	A	A	B	A	0.0300259	1.70832	-0.450619	0.0300259
chr9	103000000	103100000	A	A	B	A	0.39807	1.10153	-0.367982	0.39807
chr9	103100000	103200000	A	A	B	A	1.35424	1.06062	-0.717711	1.35424
chr9	103200000	103300000	A	A	B	A	1.37681	0.784392	-0.671224	1.37681
chr9	103300000	103400000	A	A	B	A	0.761642	1.25606	-0.284923	0.761642
chr9	103400000	103500000	A	A	B	A	1.51234	1.40221	-0.147318	1.51234
chr9	103500000	103600000	A	A	A	A	0.754464	1.25618	0.0862395	0.754464
chr9	103600000	103700000	A	A	B	A	1.57671	1.17042	-0.545759	1.57671
chr9	103700000	103800000	A	A	B	A	1.24142	1.35489	-0.325508	1.24142
chr9	103800000	103900000	A	A	B	A	1.35018	1.09982	-0.344781	1.35018
chr9	103900000	104000000	A	A	B	A	1.30254	1.24758	-0.335234	1.30254
chr9	104000000	104100000	A	A	B	A	1.18905	1.22965	-0.0445404	1.18905
chr9	104100000	104200000	A	A	B	A	1.41342	1.04578	-0.507564	1.41342
chr9	104200000	104300000	A	A	B	A	1.30349	0.783577	-0.262517	1.30349
chr9	104300000	104400000	A	A	B	A	1.81342	1.09458	-0.217716	1.81342
chr9	104400000	104500000	A	A	B	A	1.18199	1.08456	-0.225736	1.18199
chr9	104500000	104600000	B	A	A	B	-0.694416	1.17187	0.253678	-0.694416
chr9	104600000	104700000	B	A	B	B	-0.645689	0.824325	-0.0444431	-0.645689
chr9	104700000	104800000	B	A	A	B	-0.8979	1.31483	0.323745	-0.8979
chr9	104800000	104900000	A	A	A	A	0.0777131	0.666228	0.100975	0.0777131
chr9	104900000	105000000	B	A	A	B	-0.310126	1.12384	0.011378	-0.310126
chr9	105000000	105100000	B	A	B	B	-0.308883	1.27021	-0.150211	-0.308883
chr9	105100000	105200000	B	A	A	B	-0.418006	1.35019	0.205619	-0.418006
chr9	105200000	105300000	B	A	B	B	-0.478349	1.07136	-0.0568799	-0.478349
chr9	105300000	105400000	B	A	B	B	-0.3395	1.31158	-0.241439	-0.3395
chr9	105400000	105500000	A	A	A	A	0.527663	0.691711	0.04193	0.527663
chr9	105500000	105600000	B	A	A	B	-0.109176	1.4278	0.547397	-0.109176
chr9	105600000	105700000	A	A	A	A	0.183008	1.40571	0.348337	0.183008
chr9	105700000	105800000	A	A	A	A	0.444267	1.40728	0.450544	0.444267
chr9	105800000	105900000	A	A	A	A	1.46677	1.31213	0.317918	1.46677
chr9	105900000	106000000	A	A	A	A	1.86616	0.842735	0.0843479	1.86616
chr9	106000000	106100000	A	A	B	A	1.82841	0.840444	-0.021936	1.82841
chr9	106100000	106200000	A	A	A	A	1.40169	1.63076	0.406172	1.40169
chr9	106200000	106300000	A	A	B	A	0.942669	1.24929	-0.0428026	0.942669
chr9	106300000	106400000	A	A	B	A	0.435836	1.05457	-0.0597001	0.435836
chr9	106400000	106500000	A	A	A	A	1.19361	1.47735	0.224958	1.19361
chr9	106500000	106600000	A	A	B	A	0.966724	1.21347	-0.00346286	0.966724
chr9	106600000	106700000	A	A	B	A	0.8302	1.47418	-0.0885815	0.8302
chr9	106700000	106800000	A	A	A	A	1.18476	1.24423	0.278778	1.18476
chr9	106800000	106900000	A	A	A	A	0.926296	0.945014	0.168499	0.926296
chr9	106900000	107000000	B	A	A	B	-0.504005	1.52787	0.568185	-0.504005
chr9	107000000	107100000	B	A	A	B	-0.527314	0.960751	0.619014	-0.527314
chr9	107100000	107200000	B	A	A	B	-0.858054	1.51777	0.622493	-0.858054
chr9	107200000	107300000	B	A	A	B	-0.101425	1.77083	0.156363	-0.101425
chr9	107300000	107400000	A	A	A	A	0.425867	1.95302	0.904258	0.425867
chr9	107400000	107500000	A	A	A	A	0.147388	1.9823	0.840729	0.147388
chr9	107500000	107600000	B	A	A	B	-0.148834	1.66978	0.855185	-0.148834
chr9	107600000	107700000	A	A	A	A	0.670328	1.61653	0.501852	0.670328
chr9	107700000	107800000	B	A	A	B	-0.281019	2.03823	0.935814	-0.281019
chr9	107800000	107900000	A	A	A	A	0.768512	1.88434	0.683107	0.768512
chr9	107900000	108000000	A	A	A	A	1.15921	1.3245	0.237509	1.15921
chr9	108000000	108100000	A	A	A	A	1.22098	1.75975	0.389488	1.22098
chr9	108100000	108200000	A	A	A	A	0.669408	1.92107	0.549924	0.669408
chr9	108200000	108300000	A	A	A	A	0.83241	1.64999	0.686031	0.83241
chr9	108300000	108400000	A	A	A	A	1.03588	1.73555	0.544165	1.03588
chr9	108400000	108500000	A	A	A	A	1.18374	1.87053	0.569193	1.18374
chr9	108500000	108600000	A	A	A	A	0.75497	1.92486	0.584693	0.75497
chr9	108600000	108700000	A	A	A	A	0.49981	1.79798	0.685659	0.49981
chr9	108700000	108800000	A	A	A	A	0.454145	1.85346	0.850632	0.454145
chr9	108800000	108900000	B	A	A	B	-0.347684	1.7448	0.445986	-0.347684
chr9	108900000	109000000	A	A	A	A	1.12565	1.41556	0.836339	1.12565
chr9	109000000	109100000	A	A	A	A	0.436169	1.70558	0.701859	0.436169
chr9	109100000	109200000	B	A	A	B	-0.74456	1.32268	0.942781	-0.74456
chr9	109200000	109300000	B	A	A	B	-1.60383	1.04755	0.470305	-1.60383
chr9	109400000	109500000	A	A	A	A	0.179308	1.24899	0.116049	0.179308
chr9	109500000	109600000	B	A	A	B	-0.169358	1.21226	0.637895	-0.169358
chr9	109600000	109700000	B	A	A	B	-0.106927	1.58383	0.650532	-0.106927
chr9	109700000	109800000	B	A	A	B	-0.0833293	1.38184	0.503827	-0.0833293
chr9	109800000	109900000	A	A	B	A	0.635822	1.54956	-0.118781	0.635822
chr9	109900000	110000000	A	A	B	A	0.690348	1.29995	-0.643816	0.690348
chr9	110000000	110100000	A	A	B	A	0.31966	1.49361	-0.252156	0.31966
chr9	110100000	110200000	A	A	B	A	0.725074	1.60911	-0.0536696	0.725074
chr9	110200000	110300000	A	A	B	A	0.958362	1.72433	-0.0815552	0.958362
chr9	110300000	110400000	A	A	B	A	0.696094	1.21828	-0.626449	0.696094
chr9	110400000	110500000	A	A	B	A	0.513604	1.50258	-0.0451695	0.513604
chr9	110500000	110600000	B	A	B	B	-0.611972	1.31958	-0.71919	-0.611972
chr9	110600000	110700000	A	A	A	A	0.239337	1.53307	0.0383028	0.239337
chr9	110700000	110800000	A	A	B	A	0.591281	1.561	-0.116759	0.591281
chr9	110800000	110900000	A	A	B	A	0.705816	1.31024	-0.396932	0.705816
chr9	110900000	111000000	A	A	B	A	0.628938	1.24679	-0.983382	0.628938
chr9	111000000	111100000	A	A	B	A	0.902915	1.19644	-0.797991	0.902915
chr9	111100000	111200000	A	A	B	A	0.325553	0.7911	-0.810509	0.325553
chr9	111200000	111300000	B	A	B	B	-0.0900794	0.672294	-1.19184	-0.0900794
chr9	111300000	111400000	B	A	B	B	-0.322023	0.135187	-1.09859	-0.322023
chr9	111400000	111500000	B	A	B	B	-0.291284	0.456831	-1.42804	-0.291284
chr9	111500000	111600000	B	A	B	B	-0.903996	0.658035	-1.61171	-0.903996
chr9	111600000	111700000	B	A	B	B	-0.876283	0.731225	-1.52511	-0.876283
chr9	111700000	111800000	B	A	B	B	-1.89037	0.737656	-1.53542	-1.89037
chr9	111800000	111900000	B	A	B	B	-2.07391	0.70717	-1.2747	-2.07391
chr9	111900000	112000000	B	A	B	B	-3.51351	0.098596	-2.01614	-3.51351
chr9	112000000	112100000	B	A	B	B	-3.71993	0.376624	-1.46318	-3.71993
chr9	112100000	112200000	B	A	B	B	-2.97634	0.609368	-1.28323	-2.97634
chr9	112200000	112300000	B	A	B	B	-3.33511	0.564498	-1.66424	-3.33511
chr9	112300000	112400000	B	A	B	B	-2.90743	0.419515	-1.39294	-2.90743
chr9	112400000	112500000	B	A	B	B	-2.67724	0.285933	-1.48459	-2.67724
chr9	112500000	112600000	B	A	B	B	-2.04255	0.86249	-1.35227	-2.04255
chr9	112600000	112700000	B	A	B	B	-5.11928	1.00443	-1.23456	-5.11928
chr9	112700000	112800000	B	A	B	B	-3.03702	0.191995	-1.74109	-3.03702
chr9	112800000	112900000	B	A	B	B	-5.00685	0.674571	-1.94806	-5.00685
chr9	112900000	113000000	B	A	B	B	-2.86674	0.905002	-1.29739	-2.86674
chr9	113000000	113100000	B	A	B	B	-1.20824	0.856112	-1.29859	-1.20824
chr9	113100000	113200000	B	A	B	B	-1.61662	0.417745	-1.34828	-1.61662
chr9	113200000	113300000	B	A	B	B	-1.51617	0.705296	-1.43277	-1.51617
chr9	113300000	113400000	B	A	B	B	-1.06749	0.458219	-1.30267	-1.06749
chr9	113400000	113500000	B	A	B	B	-1.80544	0.268556	-1.55185	-1.80544
chr9	113500000	113600000	B	A	B	B	-1.62798	0.144059	-1.61542	-1.62798
chr9	113600000	113700000	B	A	B	B	-0.749458	0.350321	-1.77751	-0.749458
chr9	113700000	113800000	B	A	B	B	-0.0112283	0.615711	-1.58058	-0.0112283
chr9	113800000	113900000	A	A	B	A	0.68706	0.430702	-0.919918	0.68706
chr9	113900000	114000000	B	A	B	B	-0.174347	0.440062	-1.19044	-0.174347
chr9	114000000	114100000	A	A	B	A	0.283357	0.436839	-1.36561	0.283357
chr9	114100000	114200000	B	A	B	B	-3.61326	0.39736	-0.963225	-3.61326
chr9	114300000	114400000	B	A	B	B	-1.25228	0.424216	-1.07397	-1.25228
chr9	114400000	114500000	A	A	B	A	0.726602	1.11485	-0.610369	0.726602
chr9	114500000	114600000	A	A	B	A	1.45367	0.76748	-0.747747	1.45367
chr9	114600000	114700000	A	A	B	A	1.25373	1.28335	-0.406245	1.25373
chr9	114700000	114800000	A	A	B	A	1.10142	0.725649	-0.761845	1.10142
chr9	114800000	114900000	A	A	B	A	0.626433	1.23196	-0.581262	0.626433
chr9	114900000	115000000	A	A	B	A	1.40097	1.21774	-0.425213	1.40097
chr9	115000000	115100000	A	A	B	A	1.3081	1.36493	-0.274061	1.3081
chr9	115100000	115200000	A	A	B	A	0.566845	1.78732	-0.0420652	0.566845
chr9	115200000	115300000	A	A	B	A	0.734998	1.18627	-0.585961	0.734998
chr9	115300000	115400000	A	A	B	A	0.572149	1.2248	-0.442642	0.572149
chr9	115400000	115500000	A	A	B	A	1.03994	1.06516	-0.803084	1.03994
chr9	115500000	115600000	A	A	B	A	0.560193	1.09707	-0.62842	0.560193
chr9	115600000	115700000	B	A	A	B	-2.63108	1.21462	0.344652	-2.63108
chr9	115700000	115800000	B	A	B	B	-2.20286	1.27301	-0.14263	-2.20286
chr9	115800000	115900000	B	A	B	B	-3.87809	0.944753	-0.636941	-3.87809
chr9	115900000	116000000	B	A	B	B	-1.39184	0.654887	-0.464512	-1.39184
chr9	116000000	116100000	B	A	B	B	-2.0061	0.732648	-0.486883	-2.0061
chr9	116100000	116200000	B	A	A	B	-1.66149	0.295416	0.0389421	-1.66149
chr9	116200000	116300000	B	B	B	B	-3.07152	-0.0774335	-0.711817	-3.07152
chr9	116300000	116400000	B	B	B	B	-2.06012	-0.181727	-0.452288	-2.06012
chr9	116400000	116500000	B	A	B	B	-0.598893	1.48599	-0.343057	-0.598893
chr9	116500000	116600000	B	A	B	B	-0.128416	0.825633	-0.140482	-0.128416
chr9	116600000	116700000	B	A	A	B	-4.80374	1.00157	0.565796	-4.80374
chr9	116700000	116800000	B	A	A	B	-1.41898	0.953115	0.348451	-1.41898
chr9	116800000	116900000	B	A	A	B	-6.30518	0.852487	1.4866	-6.30518
chr9	116900000	117000000	B	A	A	B	-1.99272	1.70812	0.834612	-1.99272
chr9	117000000	117100000	B	A	B	B	-0.934768	0.891379	-0.196247	-0.934768
chr9	117100000	117200000	B	A	B	B	-0.699977	1.1201	-0.248549	-0.699977
chr9	117200000	117300000	B	A	A	B	-0.58215	0.928531	0.0347306	-0.58215
chr9	117300000	117400000	B	A	A	B	-0.482121	1.35992	0.122254	-0.482121
chr9	117400000	117500000	B	A	A	B	-0.377203	1.80167	0.317501	-0.377203
chr9	117500000	117600000	B	A	A	B	-1.96314	1.7307	0.518295	-1.96314
chr9	117600000	117700000	B	A	A	B	-1.71772	1.58231	0.0870565	-1.71772
chr9	117700000	117800000	A	A	A	A	0.343239	1.23785	0.0758111	0.343239
chr9	117800000	117900000	A	A	B	A	0.718669	1.42218	-0.226453	0.718669
chr9	117900000	118000000	B	A	B	B	-0.0958157	1.14281	-0.395779	-0.0958157
chr9	118000000	118100000	A	A	B	A	0.399298	0.800339	-0.86772	0.399298
chr9	118100000	118200000	A	A	B	A	0.344586	1.00239	-0.634904	0.344586
chr9	118200000	118300000	A	A	B	A	1.39691	0.856625	-0.389334	1.39691
chr9	118300000	118400000	A	A	B	A	1.69596	1.03416	-0.290234	1.69596
chr9	118400000	118500000	A	A	B	A	1.46623	0.906139	-0.347033	1.46623
chr9	118500000	118600000	A	A	B	A	0.704827	0.698155	-0.911052	0.704827
chr9	118600000	118700000	A	A	B	A	1.159	1.01803	-0.554723	1.159
chr9	118700000	118800000	A	A	B	A	1.10304	1.03977	-0.55745	1.10304
chr9	118800000	118900000	A	A	B	A	1.50086	1.09049	-0.504557	1.50086
chr9	118900000	119000000	A	A	B	A	1.48775	1.13973	-0.2824	1.48775
chr9	119000000	119100000	B	A	A	B	-0.164615	1.33234	0.30718	-0.164615
chr9	119100000	119200000	A	A	B	A	0.0492713	1.46178	-0.0834435	0.0492713
chr9	119200000	119300000	B	A	A	B	-1.06285	1.42126	0.554069	-1.06285
chr9	119300000	119400000	B	A	A	B	-0.548336	1.16886	0.334025	-0.548336
chr9	119400000	119500000	B	A	A	B	-4.72324	1.04344	0.107021	-4.72324
chr9	119500000	119600000	A	A	A	A	0.968643	1.03644	0.326698	0.968643
chr9	119600000	119700000	A	A	A	A	0.933253	1.53269	0.363603	0.933253
chr9	119700000	119800000	A	A	A	A	0.595725	1.70312	0.494003	0.595725
chr9	119800000	119900000	A	A	A	A	1.19531	1.16395	0.281095	1.19531
chr9	119900000	120000000	A	A	A	A	0.775488	1.42504	0.188906	0.775488
chr9	120000000	120100000	A	A	A	A	0.780203	1.68338	0.519476	0.780203
chr9	120100000	120200000	A	A	A	A	1.03932	1.52509	0.163539	1.03932
chr9	120200000	120300000	A	A	B	A	0.777863	1.21765	-0.217031	0.777863
chr9	120300000	120400000	A	A	B	A	0.808068	1.38718	-0.366881	0.808068
chr9	120400000	120500000	A	A	A	A	1.02946	1.20092	0.380955	1.02946
chr9	120500000	120600000	A	A	B	A	1.001	1.23524	-0.0406798	1.001
chr9	120600000	120700000	A	A	A	A	0.233558	1.35873	0.370444	0.233558
chr9	120700000	120800000	A	A	A	A	1.0605	1.475	0.224596	1.0605
chr9	120800000	120900000	A	A	B	A	1.7919	1.16358	-0.0838252	1.7919
chr9	120900000	121000000	A	A	B	A	1.50059	0.975559	-0.324068	1.50059
chr9	121000000	121100000	B	A	A	B	-0.0658535	1.22753	0.319277	-0.0658535
chr9	121100000	121200000	B	A	A	B	-0.291565	1.45018	0.692419	-0.291565
chr9	121200000	121300000	B	A	A	B	-0.490563	1.4739	0.578957	-0.490563
chr9	121300000	121400000	A	A	A	A	0.71277	1.51584	0.300202	0.71277
chr9	121400000	121500000	A	A	A	A	0.997152	1.13693	0.233702	0.997152
chr9	121500000	121600000	A	A	A	A	0.974213	1.17137	0.0822482	0.974213
chr9	121600000	121700000	A	A	A	A	0.180746	1.00247	0.588227	0.180746
chr9	121700000	121800000	B	A	A	B	-1.12098	1.43395	0.5922	-1.12098
chr9	121800000	121900000	A	A	A	A	0.451426	1.65818	0.600301	0.451426
chr9	121900000	122000000	A	A	A	A	0.379787	1.24004	0.446623	0.379787
chr9	122000000	122100000	A	A	A	A	0.30342	1.23559	0.420338	0.30342
chr9	122100000	122200000	A	A	A	A	0.237797	1.50201	0.790353	0.237797
chr9	122200000	122300000	A	A	A	A	0.426548	1.48437	0.37786	0.426548
chr9	122300000	122400000	B	A	A	B	-0.440784	1.68964	0.867431	-0.440784
chr9	122400000	122500000	A	A	A	A	0.817531	1.47679	0.192732	0.817531
chr9	122500000	122600000	B	A	A	B	-0.333964	1.40643	0.281143	-0.333964
chr9	122600000	122700000	A	A	A	A	0.204512	1.72497	0.293218	0.204512
chr9	122700000	122800000	B	A	A	B	-0.178239	1.45326	0.541376	-0.178239
chr9	122800000	122900000	B	A	A	B	-0.0948114	1.36369	0.519964	-0.0948114
chr9	122900000	123000000	A	A	A	A	0.563078	1.37253	0.36984	0.563078
chr9	123000000	123100000	A	A	A	A	0.252598	1.88252	0.498789	0.252598
chr9	123100000	123200000	A	A	A	A	0.077517	1.50077	0.589701	0.077517
chr9	123200000	123300000	B	A	A	B	-0.585433	1.61242	0.333505	-0.585433
chr9	123300000	123400000	A	A	A	A	0.421172	1.22513	0.583504	0.421172
chr9	123400000	123500000	A	A	A	A	0.0541202	1.30832	0.585397	0.0541202
chr9	123500000	123600000	B	A	A	B	-0.275513	1.3909	0.128655	-0.275513
chr9	123600000	123700000	B	A	A	B	-1.0414	1.05833	0.445278	-1.0414
chr9	123700000	123800000	B	A	A	B	-1.11322	1.34976	0.365351	-1.11322
chr9	123800000	123900000	B	A	A	B	-1.71342	1.07725	0.303766	-1.71342
chr9	123900000	124000000	B	A	A	B	-1.12598	1.33637	0.288336	-1.12598
chr9	124000000	124100000	B	A	A	B	-0.372801	1.20006	0.483181	-0.372801
chr9	124100000	124200000	B	A	B	B	-1.46852	0.956115	-0.25292	-1.46852
chr9	124200000	124300000	B	A	A	B	-1.73541	0.665889	0.0314863	-1.73541
chr9	124300000	124400000	B	A	A	B	-1.32778	1.34163	0.574335	-1.32778
chr9	124400000	124500000	B	A	A	B	-1.30655	0.895638	0.0342143	-1.30655

### Sheet: S129
Chrom	Start	Stop	AB1	AB2	AB3	ABChosen	Score1	Score2	Score3	ScoreChosen
chr1	3000000	3100000	B	B	A	B	-7.36766	-0.788868	1.07894	-7.36766
chr1	3100000	3200000	B	B	A	B	-5.80202	-0.754436	1.22049	-5.80202
chr1	3200000	3300000	B	B	A	B	-3.35342	-0.33132	2.10222	-3.35342
chr1	3300000	3400000	B	B	A	B	-5.64334	-1.25623	1.79602	-5.64334
chr1	3400000	3500000	B	B	A	B	-1.99922	-1.88092	0.660199	-1.99922
chr1	3500000	3600000	B	B	A	B	-2.10053	-1.28369	0.979613	-2.10053
chr1	3600000	3700000	B	B	A	B	-3.41797	-1.59675	1.35644	-3.41797
chr1	3700000	3800000	B	B	A	B	-1.95913	-1.88924	0.913661	-1.95913
chr1	3800000	3900000	B	B	A	B	-2.16367	-1.02896	0.992991	-2.16367
chr1	3900000	4000000	B	B	A	B	-0.977349	-1.35625	0.861292	-0.977349
chr1	4000000	4100000	B	B	A	B	-2.45487	-1.43404	1.13222	-2.45487
chr1	4100000	4200000	B	B	A	B	-2.73341	-2.08255	1.2752	-2.73341
chr1	4200000	4300000	B	B	A	B	-3.03027	-1.97775	1.38047	-3.03027
chr1	4300000	4400000	B	B	A	B	-1.33369	-0.840507	1.07837	-1.33369
chr1	4400000	4500000	A	B	A	A	0.785794	-0.973714	0.569115	0.785794
chr1	4500000	4600000	A	B	A	A	0.747883	-0.330469	0.339353	0.747883
chr1	4600000	4700000	A	B	A	A	1.92455	-0.804943	0.387065	1.92455
chr1	4700000	4800000	A	B	A	A	1.63216	-0.431852	0.471463	1.63216
chr1	4800000	4900000	A	B	A	A	1.06584	-1.09239	0.364703	1.06584
chr1	4900000	5000000	B	B	A	B	-0.509663	-1.15606	0.66561	-0.509663
chr1	5000000	5100000	B	B	B	B	-2.78935	-1.16393	-0.522774	-2.78935
chr1	5100000	5200000	B	B	A	B	-0.921403	-1.76336	0.883922	-0.921403
chr1	5200000	5300000	B	B	A	B	-0.269604	-1.03564	0.800935	-0.269604
chr1	5300000	5400000	B	B	A	B	-2.5608	-1.13541	0.891725	-2.5608
chr1	5400000	5500000	B	A	A	B	-7.95967	0.3323	1.14237	-7.95967
chr1	5500000	5600000	B	B	A	B	-4.8584	-1.20058	0.638221	-4.8584
chr1	5600000	5700000	B	A	A	B	-4.94074	0.276795	0.602799	-4.94074
chr1	5700000	5800000	B	B	A	B	-5.39812	-1.68122	0.97014	-5.39812
chr1	5800000	5900000	B	B	A	B	-2.12504	-0.382516	1.17365	-2.12504
chr1	5900000	6000000	B	B	A	B	-2.60845	-0.165924	1.30817	-2.60845
chr1	6000000	6100000	A	B	A	A	0.331888	-0.501696	1.27848	0.331888
chr1	6100000	6200000	B	B	A	B	-1.06975	-1.35558	0.857183	-1.06975
chr1	6200000	6300000	B	B	B	B	-1.72993	-1.79719	-0.384559	-1.72993
chr1	6300000	6400000	B	B	A	B	-1.4864	-1.5863	0.637815	-1.4864
chr1	6400000	6500000	B	B	A	B	-0.5875	-1.33311	0.0236094	-0.5875
chr1	6500000	6600000	B	B	B	B	-3.48028	-2.04292	-0.101251	-3.48028
chr1	6600000	6700000	B	B	B	B	-0.941447	-1.39862	-0.277426	-0.941447
chr1	6700000	6800000	B	B	A	B	-0.830698	-1.05931	1.06451	-0.830698
chr1	6800000	6900000	B	B	A	B	-1.43804	-1.59382	0.134632	-1.43804
chr1	6900000	7000000	B	B	A	B	-1.50986	-2.25378	0.353202	-1.50986
chr1	7000000	7100000	A	B	A	A	1.19107	-1.90087	0.36478	1.19107
chr1	7100000	7200000	A	B	A	A	1.22825	-1.78095	0.0784061	1.22825
chr1	7200000	7300000	A	B	A	A	1.23752	-1.40933	0.3724	1.23752
chr1	7300000	7400000	B	B	B	B	-1.10428	-2.1407	-0.0526045	-1.10428
chr1	7400000	7500000	B	B	A	B	-0.831352	-1.72047	0.697312	-0.831352
chr1	7500000	7600000	B	B	A	B	-0.481388	-2.06896	0.650646	-0.481388
chr1	7600000	7700000	B	B	A	B	-0.321376	-1.77019	0.588063	-0.321376
chr1	7700000	7800000	B	B	A	B	-0.211124	-1.36619	0.396289	-0.211124
chr1	7800000	7900000	B	B	A	B	-0.938932	-1.13692	0.88965	-0.938932
chr1	7900000	8000000	B	B	A	B	-3.59548	-1.45143	0.432336	-3.59548
chr1	8000000	8100000	B	B	A	B	-1.96814	-1.73579	0.300017	-1.96814
chr1	8100000	8200000	B	B	A	B	-4.05519	-1.7773	0.546578	-4.05519
chr1	8200000	8300000	B	B	B	B	-5.29503	-1.95885	-0.167526	-5.29503
chr1	8300000	8400000	B	B	A	B	-4.07945	-2.02205	1.28206	-4.07945
chr1	8400000	8500000	B	B	A	B	-2.81066	-1.99639	0.0960723	-2.81066
chr1	8500000	8600000	B	B	A	B	-1.20575	-1.62079	0.511788	-1.20575
chr1	8600000	8700000	B	B	A	B	-1.22494	-1.78165	0.586866	-1.22494
chr1	8700000	8800000	B	B	A	B	-2.79439	-1.50416	0.655212	-2.79439
chr1	8800000	8900000	B	B	A	B	-1.08884	-1.60942	1.25376	-1.08884
chr1	8900000	9000000	A	B	A	A	0.427416	-1.43128	0.621039	0.427416
chr1	9000000	9100000	B	B	A	B	-0.251753	-1.24614	0.554753	-0.251753
chr1	9100000	9200000	B	B	A	B	-0.00977042	-0.871491	1.54751	-0.00977042
chr1	9200000	9300000	B	B	A	B	-1.60844	-1.02684	1.71014	-1.60844
chr1	9300000	9400000	B	B	A	B	-0.494675	-1.53896	0.55868	-0.494675
chr1	9400000	9500000	B	B	A	B	-1.40875	-1.55828	1.03468	-1.40875
chr1	9500000	9600000	A	B	A	A	1.31225	-1.552	0.773059	1.31225
chr1	9600000	9700000	B	B	A	B	-0.0248779	-1.8413	0.529735	-0.0248779
chr1	9700000	9800000	B	B	A	B	-0.130773	-2.16282	0.240576	-0.130773
chr1	9800000	9900000	A	B	B	A	1.19306	-1.6045	-0.404818	1.19306
chr1	9900000	10000000	A	B	A	A	1.79828	-1.45596	0.293553	1.79828
chr1	10000000	10100000	B	B	B	B	-0.408877	-1.77256	-0.256592	-0.408877
chr1	10100000	10200000	B	B	A	B	-1.75544	-1.96026	0.108087	-1.75544
chr1	10200000	10300000	A	B	B	A	1.21981	-1.03503	-0.215792	1.21981
chr1	10300000	10400000	B	B	A	B	-1.07088	-1.82872	0.0523793	-1.07088
chr1	10400000	10500000	A	B	A	A	0.880796	-1.47041	0.526465	0.880796
chr1	10500000	10600000	A	B	A	A	0.0606857	-1.79899	0.593495	0.0606857
chr1	10600000	10700000	A	B	A	A	0.850032	-1.87929	0.315441	0.850032
chr1	10700000	10800000	B	B	A	B	-0.348788	-2.04875	0.675744	-0.348788
chr1	10800000	10900000	A	B	A	A	0.591003	-1.98561	0.455495	0.591003
chr1	10900000	11000000	A	B	B	A	1.67668	-0.802069	-0.144692	1.67668
chr1	11000000	11100000	A	B	A	A	2.04157	-1.41251	0.273221	2.04157
chr1	11100000	11200000	A	B	A	A	2.44064	-0.958226	0.102795	2.44064
chr1	11200000	11300000	A	B	B	A	2.24139	-1.44409	-0.0374081	2.24139
chr1	11300000	11400000	A	B	A	A	2.80124	-0.523145	0.419946	2.80124
chr1	11400000	11500000	A	B	A	A	2.33674	-0.607275	0.902192	2.33674
chr1	11500000	11600000	A	B	A	A	2.03	-0.831465	0.799317	2.03
chr1	11600000	11700000	A	B	A	A	0.399546	-0.466455	1.12704	0.399546
chr1	11700000	11800000	B	A	A	B	-0.345797	0.0720201	0.707457	-0.345797
chr1	11800000	11900000	A	B	A	A	1.363	-0.341012	0.333972	1.363
chr1	11900000	12000000	B	B	A	B	-0.206905	-1.37311	0.0910155	-0.206905
chr1	12000000	12100000	A	B	A	A	1.34091	-0.504526	0.881953	1.34091
chr1	12100000	12200000	A	B	A	A	0.636926	-0.585836	0.176003	0.636926
chr1	12200000	12300000	A	B	B	A	0.721805	-0.781962	-0.180957	0.721805
chr1	12300000	12400000	A	B	B	A	1.05646	-1.11726	-0.218405	1.05646
chr1	12400000	12500000	A	B	B	A	1.58377	-0.792132	-0.314683	1.58377
chr1	12500000	12600000	A	B	B	A	2.17885	-1.40593	-0.247887	2.17885
chr1	12600000	12700000	A	B	B	A	1.59752	-1.26341	-0.500992	1.59752
chr1	12700000	12800000	A	B	B	A	2.06763	-0.799855	-0.334152	2.06763
chr1	12800000	12900000	A	B	B	A	2.31709	-1.24387	-0.5287	2.31709
chr1	12900000	13000000	A	B	B	A	1.27835	-1.3445	-0.377854	1.27835
chr1	13000000	13100000	A	B	B	A	2.13952	-1.3232	-0.222335	2.13952
chr1	13100000	13200000	A	B	A	A	1.40482	-1.47581	0.244161	1.40482
chr1	13200000	13300000	A	B	A	A	1.15109	-0.92925	0.0642253	1.15109
chr1	13300000	13400000	A	B	A	A	1.83913	-1.11508	0.209383	1.83913
chr1	13400000	13500000	B	B	B	B	-0.000576348	-0.618632	-0.699088	-0.000576348
chr1	13500000	13600000	A	B	B	A	1.46426	-1.08878	-0.0839048	1.46426
chr1	13600000	13700000	A	B	A	A	0.854492	-1.64766	0.379787	0.854492
chr1	13700000	13800000	A	B	A	A	0.490026	-1.74605	0.00120802	0.490026
chr1	13800000	13900000	B	B	A	B	-0.55767	-1.48451	0.399149	-0.55767
chr1	13900000	14000000	B	B	A	B	-0.300793	-1.52798	0.722913	-0.300793
chr1	14000000	14100000	B	B	A	B	-1.24709	-1.42851	1.28327	-1.24709
chr1	14100000	14200000	A	B	A	A	0.455211	-1.07978	0.136729	0.455211
chr1	14200000	14300000	A	B	A	A	1.62356	-0.795015	0.602794	1.62356
chr1	14300000	14400000	A	B	A	A	0.30977	-1.19613	0.424108	0.30977
chr1	14400000	14500000	B	B	A	B	-0.358885	-1.26446	0.823283	-0.358885
chr1	14500000	14600000	B	B	A	B	-3.49875	-2.09337	0.939389	-3.49875
chr1	14600000	14700000	B	B	A	B	-1.16867	-1.49999	1.28902	-1.16867
chr1	14700000	14800000	A	B	A	A	0.920909	-0.827107	0.322543	0.920909
chr1	14800000	14900000	B	B	A	B	-0.742194	-1.06935	0.51075	-0.742194
chr1	14900000	15000000	B	B	A	B	-0.462558	-0.794945	0.686762	-0.462558
chr1	15000000	15100000	B	B	A	B	-0.573567	-0.245201	1.13499	-0.573567
chr1	15100000	15200000	B	B	A	B	-0.542637	-0.644793	1.07487	-0.542637
chr1	15200000	15300000	B	B	A	B	-0.455443	-0.746639	0.953098	-0.455443
chr1	15300000	15400000	A	B	A	A	0.0253822	-0.1484	0.884212	0.0253822
chr1	15400000	15500000	B	B	A	B	-0.00333802	-0.989479	0.631392	-0.00333802
chr1	15500000	15600000	A	B	A	A	0.164399	-1.04533	0.579455	0.164399
chr1	15600000	15700000	A	B	B	A	0.839854	-0.955369	-0.391953	0.839854
chr1	15700000	15800000	A	B	B	A	2.34987	-0.674042	-0.225949	2.34987
chr1	15800000	15900000	A	B	B	A	1.54238	-0.361371	-0.0978525	1.54238
chr1	15900000	16000000	A	B	A	A	1.26617	-0.589399	0.0466439	1.26617
chr1	16000000	16100000	A	B	B	A	0.0927583	-1.15771	-0.428077	0.0927583
chr1	16100000	16200000	A	B	A	A	0.609395	-0.674264	0.263487	0.609395
chr1	16200000	16300000	A	B	A	A	2.54294	-0.568638	0.115014	2.54294
chr1	16300000	16400000	A	B	B	A	0.29173	-0.248967	-0.682096	0.29173
chr1	16400000	16500000	A	B	A	A	1.40367	-0.975827	0.468833	1.40367
chr1	16500000	16600000	A	B	A	A	1.19802	-0.331562	0.522778	1.19802
chr1	16600000	16700000	A	B	A	A	2.20562	-1.44214	0.418843	2.20562
chr1	16700000	16800000	A	B	A	A	0.73408	-1.09235	0.060469	0.73408
chr1	16800000	16900000	A	B	A	A	1.10161	-1.30592	0.472462	1.10161
chr1	16900000	17000000	A	B	A	A	1.16569	-1.42905	0.211638	1.16569
chr1	17000000	17100000	A	B	A	A	0.563992	-0.956405	0.197848	0.563992
chr1	17100000	17200000	A	B	B	A	1.25805	-0.415769	-0.237159	1.25805
chr1	17200000	17300000	A	B	A	A	0.728261	-0.087223	0.300674	0.728261
chr1	17300000	17400000	A	B	A	A	0.532199	-0.357056	0.47777	0.532199
chr1	17400000	17500000	B	B	B	B	-0.227906	-0.620574	-0.0353536	-0.227906
chr1	17500000	17600000	A	B	A	A	0.28722	-0.353848	0.61923	0.28722
chr1	17600000	17700000	B	B	B	B	-0.936082	-0.564537	-0.138158	-0.936082
chr1	17700000	17800000	A	B	A	A	0.556318	-0.370443	0.00293687	0.556318
chr1	17800000	17900000	A	B	B	A	0.0158667	-0.949315	-0.129337	0.0158667
chr1	17900000	18000000	B	B	B	B	-1.66245	-1.02182	-0.221479	-1.66245
chr1	18000000	18100000	B	B	A	B	-0.961449	-0.604278	0.239893	-0.961449
chr1	18100000	18200000	B	B	A	B	-0.235808	-0.814527	0.297181	-0.235808
chr1	18200000	18300000	A	B	A	A	0.556234	-0.289391	0.234194	0.556234
chr1	18300000	18400000	B	B	B	B	-0.188122	-0.573691	-0.156313	-0.188122
chr1	18400000	18500000	B	A	A	B	-0.225441	0.1263	0.548921	-0.225441
chr1	18500000	18600000	A	B	B	A	0.83117	-0.854793	-0.243771	0.83117
chr1	18600000	18700000	A	B	A	A	0.105208	-0.850716	0.342888	0.105208
chr1	18700000	18800000	B	B	A	B	-2.32061	-0.160783	0.11978	-2.32061
chr1	18800000	18900000	B	B	B	B	-0.881212	-0.52772	-0.630645	-0.881212
chr1	18900000	19000000	B	B	A	B	-2.93362	-0.994322	0.751484	-2.93362
chr1	19000000	19100000	A	B	A	A	0.739457	-0.320677	0.0960001	0.739457
chr1	19100000	19200000	B	B	B	B	-0.33539	-0.721914	-0.50321	-0.33539
chr1	19200000	19300000	B	B	B	B	-0.643676	-0.682099	-0.434154	-0.643676
chr1	19300000	19400000	B	B	B	B	-0.9111	-0.802756	-0.375652	-0.9111
chr1	19400000	19500000	B	B	A	B	-0.953574	-0.890578	0.0663351	-0.953574
chr1	19500000	19600000	B	B	A	B	-0.78151	-0.175122	0.212993	-0.78151
chr1	19600000	19700000	B	B	B	B	-3.43028	-0.983426	-0.342886	-3.43028
chr1	19700000	19800000	A	B	A	A	0.232748	-1.01333	0.0111069	0.232748
chr1	19800000	19900000	B	B	A	B	-0.536615	-0.35443	0.368512	-0.536615
chr1	19900000	20000000	B	B	B	B	-2.07571	-1.03094	-0.508758	-2.07571
chr1	20000000	20100000	B	B	A	B	-0.996368	-1.30086	0.0575905	-0.996368
chr1	20100000	20200000	B	B	B	B	-0.625747	-0.859288	-0.698856	-0.625747
chr1	20200000	20300000	B	B	A	B	-0.770854	-1.38318	0.186949	-0.770854
chr1	20300000	20400000	A	B	B	A	1.51087	-1.29536	-0.165011	1.51087
chr1	20400000	20500000	B	B	A	B	-0.209966	-2.05873	0.0223149	-0.209966
chr1	20500000	20600000	B	B	B	B	-1.08505	-1.18208	-0.297827	-1.08505
chr1	20600000	20700000	B	B	B	B	-0.000689818	-1.30415	-0.260913	-0.000689818
chr1	20700000	20800000	A	B	B	A	1.52544	-1.25511	-0.438721	1.52544
chr1	20800000	20900000	A	B	B	A	1.62148	-1.35939	-0.0301849	1.62148
chr1	20900000	21000000	A	B	A	A	2.40136	-0.879752	0.125101	2.40136
chr1	21000000	21100000	A	B	A	A	2.29556	-0.945526	0.15759	2.29556
chr1	21100000	21200000	A	B	B	A	1.58519	-0.88338	-0.440874	1.58519
chr1	21200000	21300000	A	B	B	A	2.3071	-0.976091	-0.493757	2.3071
chr1	21300000	21400000	A	B	B	A	0.110654	-1.60652	-0.761424	0.110654
chr1	21400000	21500000	B	B	B	B	-1.7104	-1.12412	-1.29044	-1.7104
chr1	21500000	21600000	B	B	B	B	-0.108386	-0.779494	-0.930362	-0.108386
chr1	21600000	21700000	B	B	B	B	-2.89221	-0.906272	-0.833215	-2.89221
chr1	21700000	21800000	A	B	B	A	0.289048	-0.719089	-0.342738	0.289048
chr1	21800000	21900000	A	B	B	A	0.745313	-1.10444	-0.351713	0.745313
chr1	21900000	22000000	B	B	B	B	-0.407688	-1.05631	-0.0285855	-0.407688
chr1	22000000	22100000	B	B	B	B	-3.30852	-0.820931	-0.522243	-3.30852
chr1	22100000	22200000	B	B	B	B	-1.46951	-0.983428	-0.0573625	-1.46951
chr1	22200000	22300000	B	B	B	B	-1.94504	-1.63266	-0.32375	-1.94504
chr1	22300000	22400000	A	B	B	A	1.01812	-0.858209	-0.37338	1.01812
chr1	22400000	22500000	B	B	B	B	-2.93235	-1.04934	-1.15905	-2.93235
chr1	22500000	22600000	B	B	A	B	-0.481014	-0.944642	0.0128117	-0.481014
chr1	22600000	22700000	A	B	B	A	0.292545	-0.92821	-0.331032	0.292545
chr1	22700000	22800000	A	B	B	A	0.106679	-0.487855	-0.119826	0.106679
chr1	22800000	22900000	B	B	B	B	-1.61338	-0.317377	-0.733012	-1.61338
chr1	22900000	23000000	B	B	A	B	-0.666553	-0.981552	0.0337486	-0.666553
chr1	23000000	23100000	A	B	B	A	1.05113	-0.908097	-0.37632	1.05113
chr1	23100000	23200000	A	B	B	A	2.01545	-0.727618	-0.223223	2.01545
chr1	23200000	23300000	B	B	A	B	-0.141979	-0.570557	0.111342	-0.141979
chr1	23300000	23400000	A	B	A	A	0.69297	-0.537683	0.60959	0.69297
chr1	23400000	23500000	A	B	A	A	0.517454	-0.473406	0.305898	0.517454
chr1	23500000	23600000	A	B	B	A	0.45258	-0.965371	-0.274409	0.45258
chr1	23600000	23700000	B	B	A	B	-0.0913644	-0.24355	0.0942836	-0.0913644
chr1	23700000	23800000	A	B	B	A	0.538594	-0.822882	-0.332613	0.538594
chr1	23800000	23900000	A	B	B	A	1.65221	-1.12961	-0.224661	1.65221
chr1	23900000	24000000	A	B	A	A	2.37609	-0.657431	0.327249	2.37609
chr1	24000000	24100000	A	B	A	A	1.44433	-0.610778	0.412677	1.44433
chr1	24100000	24200000	B	B	B	B	-0.409069	-1.48062	-0.128589	-0.409069
chr1	24200000	24300000	B	B	A	B	-0.476444	-1.09404	0.0451594	-0.476444
chr1	24300000	24400000	B	B	B	B	-0.809754	-1.2448	-0.501043	-0.809754
chr1	24400000	24500000	B	B	B	B	-3.6644	-1.28798	-0.727164	-3.6644
chr1	24500000	24600000	B	B	B	B	-0.402652	-1.12576	-0.00137115	-0.402652
chr1	24700000	24800000	B	B	B	B	-1.48386	-1.76354	-0.795446	-1.48386
chr1	24800000	24900000	A	B	B	A	0.421133	-1.53982	-0.342574	0.421133
chr1	24900000	25000000	A	B	A	A	0.976523	-1.42488	0.0334313	0.976523
chr1	25000000	25100000	A	B	B	A	0.700243	-1.48367	-0.382593	0.700243
chr1	25100000	25200000	A	B	B	A	0.196159	-1.70715	-0.379746	0.196159
chr1	25200000	25300000	B	B	B	B	-2.02613	-1.49226	-0.638674	-2.02613
chr1	25300000	25400000	B	B	B	B	-0.193976	-0.777569	-0.328675	-0.193976
chr1	25400000	25500000	B	B	B	B	-2.33133	-1.69414	-0.00676891	-2.33133
chr1	25500000	25600000	B	B	B	B	-1.65052	-1.82149	-0.474962	-1.65052
chr1	25600000	25700000	A	B	B	A	0.600692	-0.908037	-0.254827	0.600692
chr1	25700000	25800000	B	B	B	B	-0.594993	-1.0227	-0.796524	-0.594993
chr1	25800000	25900000	B	B	B	B	-0.536675	-0.884797	-0.0625207	-0.536675
chr1	25900000	26000000	B	B	A	B	-0.255004	-0.721309	0.0431818	-0.255004
chr1	26000000	26100000	B	B	B	B	-0.806207	-0.33098	-0.56714	-0.806207
chr1	26100000	26200000	A	A	A	A	0.0761768	0.138548	0.369732	0.0761768
chr1	26200000	26300000	A	B	B	A	0.507674	-0.700284	-0.336186	0.507674
chr1	26300000	26400000	B	B	B	B	-1.08913	-0.523093	-0.0890944	-1.08913
chr1	26400000	26500000	B	B	B	B	-0.152795	-0.497572	-0.192667	-0.152795
chr1	26500000	26600000	B	B	A	B	-0.458243	-0.502928	0.542963	-0.458243
chr1	26600000	26700000	B	B	A	B	-0.719934	-0.0550811	0.541113	-0.719934
chr1	26700000	26800000	B	B	B	B	-0.248188	-0.975716	-0.279831	-0.248188
chr1	26800000	26900000	B	B	A	B	-0.0734972	-0.611286	0.284331	-0.0734972
chr1	26900000	27000000	B	A	A	B	-1.69188	0.0370579	1.15926	-1.69188
chr1	27000000	27100000	B	B	A	B	-0.0552958	-0.38808	0.471985	-0.0552958
chr1	27100000	27200000	B	B	A	B	-4.30777	-0.101104	0.335632	-4.30777
chr1	27200000	27300000	B	B	B	B	-2.35542	-1.27876	-0.806403	-2.35542
chr1	27300000	27400000	B	B	B	B	-2.36413	-0.440893	-0.520891	-2.36413
chr1	27500000	27600000	B	A	A	B	-13.3992	1.07663	0.237711	-13.3992
chr1	27600000	27700000	B	B	A	B	-19.057	-0.0586515	0.939935	-19.057
chr1	27700000	27800000	B	A	A	B	-7.93163	1.56241	0.0784618	-7.93163
chr1	27800000	27900000	B	A	A	B	-6.72993	0.095434	0.57585	-6.72993
chr1	27900000	28000000	B	A	B	B	-6.1213	0.997325	-0.0336919	-6.1213
chr1	28000000	28100000	B	A	B	B	-8.78953	0.723011	-0.445436	-8.78953
chr1	28100000	28200000	B	A	A	B	-3.78315	0.386798	0.899669	-3.78315
chr1	28200000	28300000	B	B	A	B	-6.53765	-0.413996	1.13097	-6.53765
chr1	28300000	28400000	B	B	A	B	-13.1311	-0.551196	0.406905	-13.1311
chr1	28400000	28500000	B	A	A	B	-9.12167	1.50466	1.02452	-9.12167
chr1	28800000	28900000	B	A	B	B	-2.6005	0.707061	-0.0144324	-2.6005
chr1	28900000	29000000	B	B	A	B	-3.064	-0.424653	0.278812	-3.064
chr1	29000000	29100000	B	A	A	B	-6.06267	1.11634	0.488686	-6.06267
chr1	29100000	29200000	B	A	A	B	-3.55116	1.11514	0.46701	-3.55116
chr1	29200000	29300000	B	A	B	B	-9.6885	0.520832	-0.606018	-9.6885
chr1	29300000	29400000	B	A	A	B	-7.0309	1.15516	1.0072	-7.0309
chr1	29400000	29500000	B	A	A	B	-5.09692	0.677174	0.711493	-5.09692
chr1	29500000	29600000	B	A	A	B	-6.02083	1.30739	1.27357	-6.02083
chr1	29600000	29700000	B	A	A	B	-6.32014	0.933762	0.706508	-6.32014
chr1	29700000	29800000	B	B	A	B	-13.7936	-0.158326	1.52181	-13.7936
chr1	29900000	30000000	B	A	A	B	-10.3641	2.00721	1.45465	-10.3641
chr1	30000000	30100000	B	B	A	B	-5.55608	-0.935759	0.617274	-5.55608
chr1	30100000	30200000	B	B	A	B	-8.85519	-0.168833	0.133466	-8.85519
chr1	30200000	30300000	B	A	A	B	-5.44739	0.412144	1.46478	-5.44739
chr1	30300000	30400000	B	B	A	B	-10.0835	-0.413942	0.534805	-10.0835
chr1	30700000	30800000	B	B	A	B	-0.615705	-1.10258	0.458569	-0.615705
chr1	30900000	31000000	B	B	A	B	-3.3573	-0.992353	0.0816619	-3.3573
chr1	31000000	31100000	B	B	B	B	-1.25782	-0.833246	-0.0116176	-1.25782
chr1	31100000	31200000	B	B	A	B	-1.44536	-0.418594	0.401094	-1.44536
chr1	31200000	31300000	B	B	A	B	-4.77128	-0.1104	0.303694	-4.77128
chr1	31300000	31400000	B	A	A	B	-7.00495	0.0927056	0.40108	-7.00495
chr1	31400000	31500000	B	B	A	B	-12.9654	-0.589012	0.486413	-12.9654
chr1	31500000	31600000	B	A	A	B	-13.1912	0.163978	0.251817	-13.1912
chr1	31600000	31700000	B	B	A	B	-5.0773	-1.20281	1.13419	-5.0773
chr1	31700000	31800000	B	B	A	B	-6.84504	-0.170651	1.56216	-6.84504
chr1	31800000	31900000	B	A	B	B	-7.99635	0.683063	-0.0143434	-7.99635
chr1	31900000	32000000	B	B	A	B	-7.04165	-0.0628248	0.300805	-7.04165
chr1	32000000	32100000	B	B	A	B	-1.00277	-0.76545	0.769064	-1.00277
chr1	32100000	32200000	B	B	A	B	-6.34994	-1.28168	0.307015	-6.34994
chr1	32200000	32300000	B	A	A	B	-2.77394	0.0449155	1.05807	-2.77394
chr1	32300000	32400000	B	B	A	B	-4.26495	-0.0968602	0.790318	-4.26495
chr1	32400000	32500000	B	A	A	B	-7.1747	0.156677	0.648977	-7.1747
chr1	32500000	32600000	B	B	A	B	-2.83984	-0.202013	0.271613	-2.83984
chr1	32600000	32700000	B	B	A	B	-0.756302	-1.06186	0.804747	-0.756302
chr1	32700000	32800000	B	A	A	B	-0.592211	0.134529	0.941147	-0.592211
chr1	32800000	32900000	B	B	A	B	-1.70547	-1.3001	1.1083	-1.70547
chr1	32900000	33000000	B	B	A	B	-1.24361	-0.771247	0.872251	-1.24361
chr1	33000000	33100000	B	B	A	B	-0.3998	-0.316106	1.1305	-0.3998
chr1	33100000	33200000	B	B	A	B	-0.0981895	-1.33086	0.410637	-0.0981895
chr1	33200000	33300000	B	B	A	B	-1.37283	-1.08314	1.50333	-1.37283
chr1	33300000	33400000	A	B	A	A	0.320895	-0.772699	1.31127	0.320895
chr1	33400000	33500000	A	B	A	A	0.450599	-1.28525	1.33477	0.450599
chr1	33500000	33600000	A	B	A	A	2.08949	-0.582245	0.690381	2.08949
chr1	33600000	33700000	A	B	A	A	1.71136	-1.28498	0.187805	1.71136
chr1	33700000	33800000	A	B	B	A	2.61111	-0.538466	-0.177798	2.61111
chr1	33800000	33900000	A	B	A	A	2.32932	-0.921712	0.0140234	2.32932
chr1	33900000	34000000	A	B	A	A	3.09225	-0.349434	0.176428	3.09225
chr1	34000000	34100000	A	B	A	A	2.01849	-0.816152	0.0155597	2.01849
chr1	34100000	34200000	A	B	A	A	2.32721	-0.906807	0.418492	2.32721
chr1	34200000	34300000	A	B	A	A	2.25994	-1.32703	0.223955	2.25994
chr1	34300000	34400000	A	B	A	A	1.17463	-1.21964	0.406654	1.17463
chr1	34400000	34500000	A	B	B	A	1.85164	-1.28569	-0.485465	1.85164
chr1	34500000	34600000	A	B	A	A	2.03736	-0.424791	0.202943	2.03736
chr1	34600000	34700000	A	B	B	A	2.38035	-0.457944	-0.395837	2.38035
chr1	34700000	34800000	A	B	B	A	2.62216	-0.540266	-0.274128	2.62216
chr1	34800000	34900000	A	B	B	A	1.74009	-0.15939	-0.11816	1.74009
chr1	34900000	35000000	A	B	B	A	0.33162	-0.449666	-0.201763	0.33162
chr1	35000000	35100000	A	B	A	A	2.06893	-0.105033	0.411886	2.06893
chr1	35100000	35200000	A	B	A	A	1.92291	-0.488834	0.607041	1.92291
chr1	35200000	35300000	A	B	A	A	2.75607	-0.750197	0.425108	2.75607
chr1	35300000	35400000	A	B	A	A	2.31419	-0.388884	0.379891	2.31419
chr1	35400000	35500000	A	B	A	A	1.19427	-0.0967166	1.08431	1.19427
chr1	35500000	35600000	A	B	A	A	1.14219	-0.273506	1.28744	1.14219
chr1	35600000	35700000	A	B	A	A	1.75026	-0.465561	1.12603	1.75026
chr1	35700000	35800000	A	B	A	A	1.98219	-0.0471151	0.936256	1.98219
chr1	35800000	35900000	A	B	A	A	2.10492	-0.466884	0.447617	2.10492
chr1	35900000	36000000	A	A	A	A	2.84915	0.0834088	0.660021	2.84915
chr1	36000000	36100000	A	B	A	A	2.17818	-0.523547	0.660638	2.17818
chr1	36100000	36200000	A	B	B	A	2.36134	-0.401341	-0.0383886	2.36134
chr1	36200000	36300000	A	B	B	A	3.07072	-0.235509	-0.0606651	3.07072
chr1	36300000	36400000	A	A	A	A	3.00847	0.0771111	0.0516872	3.00847
chr1	36400000	36500000	A	A	B	A	2.01495	0.286801	-0.104595	2.01495
chr1	36500000	36600000	A	A	A	A	2.1275	0.14119	0.297029	2.1275
chr1	36600000	36700000	A	A	A	A	2.61767	0.092253	0.209743	2.61767
chr1	36700000	36800000	A	B	A	A	2.52961	-0.174825	0.298829	2.52961
chr1	36800000	36900000	A	B	A	A	2.34189	-0.0723399	0.89681	2.34189
chr1	36900000	37000000	A	A	A	A	3.18438	0.149144	0.589581	3.18438
chr1	37000000	37100000	A	A	A	A	3.25989	0.0108018	0.292792	3.25989
chr1	37100000	37200000	A	A	A	A	3.09788	0.0858543	0.728798	3.09788
chr1	37200000	37300000	A	B	B	A	1.83418	-0.480373	-0.0435372	1.83418
chr1	37300000	37400000	A	B	A	A	0.31173	-0.0517534	0.34878	0.31173
chr1	37400000	37500000	B	A	B	B	-5.07898	0.791919	-0.430318	-5.07898
chr1	37500000	37600000	B	B	A	B	-8.96845	-0.018383	0.0418915	-8.96845
chr1	37600000	37700000	B	A	A	B	-7.64737	0.223384	1.57534	-7.64737
chr1	37800000	37900000	B	B	A	B	-10.7917	-0.305479	0.534191	-10.7917
chr1	37900000	38000000	B	B	A	B	-9.93837	-0.300334	0.12729	-9.93837
chr1	38000000	38100000	B	A	A	B	-12.5788	1.08063	0.980677	-12.5788
chr1	38200000	38300000	B	A	A	B	-16.5921	1.24848	0.111093	-16.5921
chr1	38300000	38400000	A	B	A	A	2.23078	-0.753942	0.407583	2.23078
chr1	38400000	38500000	A	B	A	A	1.45803	-0.850352	0.260623	1.45803
chr1	38500000	38600000	A	B	A	A	2.42841	-0.82434	0.682572	2.42841
chr1	38600000	38700000	A	B	A	A	2.05706	-0.868472	0.770858	2.05706
chr1	38700000	38800000	A	B	A	A	1.74137	-0.5453	0.369507	1.74137
chr1	38800000	38900000	A	B	A	A	2.40308	-0.129244	0.66342	2.40308
chr1	38900000	39000000	A	B	B	A	2.20877	-0.185372	-0.050901	2.20877
chr1	39000000	39100000	A	B	A	A	1.57698	-0.56432	1.03305	1.57698
chr1	39100000	39200000	A	B	A	A	0.256615	-0.841686	0.49881	0.256615
chr1	39200000	39300000	A	A	A	A	1.16639	0.160822	0.479106	1.16639
chr1	39300000	39400000	A	B	A	A	0.123796	-0.568289	0.535659	0.123796
chr1	39400000	39500000	A	B	A	A	2.62174	-0.0310798	0.713384	2.62174
chr1	39500000	39600000	A	B	A	A	1.70527	-0.520335	0.287713	1.70527
chr1	39600000	39700000	A	B	A	A	2.2757	-0.431848	0.851608	2.2757
chr1	39700000	39800000	A	B	A	A	1.33895	-0.475255	1.1096	1.33895
chr1	39800000	39900000	A	A	A	A	2.21612	0.114191	0.884566	2.21612
chr1	39900000	40000000	A	B	A	A	1.14531	-0.603078	1.13915	1.14531
chr1	40000000	40100000	A	B	A	A	2.00959	-0.839438	0.646282	2.00959
chr1	40100000	40200000	A	B	A	A	1.1808	-1.31989	0.483167	1.1808
chr1	40200000	40300000	A	B	A	A	1.06341	-0.936361	0.714237	1.06341
chr1	40300000	40400000	A	B	A	A	1.72293	-0.779078	0.849342	1.72293
chr1	40400000	40500000	A	B	A	A	1.9677	-0.907189	0.375429	1.9677
chr1	40500000	40600000	A	B	A	A	1.10176	-1.11197	0.121135	1.10176
chr1	40600000	40700000	A	B	A	A	1.99984	-1.09523	0.181641	1.99984
chr1	40700000	40800000	A	B	A	A	2.39231	-1.01026	0.0746193	2.39231
chr1	40800000	40900000	A	B	A	A	1.70428	-1.48194	0.348413	1.70428
chr1	40900000	41000000	A	B	A	A	2.00361	-1.08517	0.204558	2.00361
chr1	41000000	41100000	A	B	B	A	0.814037	-1.14176	-0.0951649	0.814037
chr1	41100000	41200000	B	B	B	B	-0.329082	-1.74483	-0.25111	-0.329082
chr1	41200000	41300000	A	B	B	A	1.17708	-1.27424	-0.058637	1.17708
chr1	41300000	41400000	A	B	B	A	1.03299	-0.835784	-0.348516	1.03299
chr1	41400000	41500000	A	B	A	A	0.336062	-0.980082	0.184637	0.336062
chr1	41500000	41600000	B	A	A	B	-0.403624	0.227587	0.488626	-0.403624
chr1	41600000	41700000	B	B	A	B	-0.190188	-0.416195	0.101919	-0.190188
chr1	41700000	41800000	A	B	B	A	0.12676	-0.52106	-0.11038	0.12676
chr1	41800000	41900000	B	B	A	B	-1.47794	-0.75753	0.100178	-1.47794
chr1	41900000	42000000	A	B	A	A	1.26154	-0.595695	0.402547	1.26154
chr1	42000000	42100000	A	B	A	A	0.176603	-1.2793	0.351788	0.176603
chr1	42100000	42200000	B	B	A	B	-0.198293	-1.00904	0.0395459	-0.198293
chr1	42200000	42300000	A	B	A	A	1.79003	-0.741501	0.521713	1.79003
chr1	42300000	42400000	A	B	A	A	1.23915	-0.458057	0.597076	1.23915
chr1	42400000	42500000	A	B	A	A	1.08734	-0.542175	0.284505	1.08734
chr1	42500000	42600000	A	B	A	A	0.220809	-0.790772	0.752819	0.220809
chr1	42600000	42700000	A	B	A	A	1.04522	-0.910039	0.344133	1.04522
chr1	42700000	42800000	A	B	B	A	1.89702	-1.23218	-0.178881	1.89702
chr1	42800000	42900000	B	B	A	B	-0.138261	-1.73033	0.111361	-0.138261
chr1	42900000	43000000	A	B	A	A	0.878387	-0.852385	0.305305	0.878387
chr1	43000000	43100000	A	B	A	A	0.614696	-0.959596	0.132961	0.614696
chr1	43100000	43200000	A	B	A	A	2.61774	-0.581866	0.103855	2.61774
chr1	43200000	43300000	A	B	A	A	2.57567	-0.572322	0.185756	2.57567
chr1	43300000	43400000	A	B	A	A	1.83464	-0.210228	0.0557332	1.83464
chr1	43400000	43500000	A	B	A	A	2.77277	-0.545564	0.652036	2.77277
chr1	43500000	43600000	A	B	A	A	0.961188	-0.171959	1.04902	0.961188
chr1	43600000	43700000	A	B	A	A	1.91593	-0.953754	0.468303	1.91593
chr1	43700000	43800000	A	B	B	A	1.02244	-0.554159	-0.297805	1.02244
chr1	43800000	43900000	A	B	B	A	1.76256	-0.276556	-0.0848158	1.76256
chr1	43900000	44000000	A	B	B	A	1.27848	-0.810949	-0.273688	1.27848
chr1	44000000	44100000	A	B	A	A	0.917939	-0.999212	0.13401	0.917939
chr1	44100000	44200000	A	B	B	A	1.66875	-1.18701	-0.26728	1.66875
chr1	44200000	44300000	B	A	A	B	-1.45316	0.197559	0.202105	-1.45316
chr1	44300000	44400000	B	B	A	B	-6.87483	-0.226747	0.585887	-6.87483
chr1	44400000	44500000	B	B	A	B	-0.441705	-0.362081	0.230183	-0.441705
chr1	44500000	44600000	B	B	A	B	-2.34911	-1.16717	0.577696	-2.34911
chr1	44600000	44700000	B	B	A	B	-0.947649	-0.531864	0.333597	-0.947649
chr1	44700000	44800000	B	B	A	B	-2.41122	-0.709112	1.49633	-2.41122
chr1	44800000	44900000	B	B	B	B	-1.80706	-1.44979	-0.610402	-1.80706
chr1	44900000	45000000	B	B	B	B	-2.06393	-0.410651	-0.656546	-2.06393
chr1	45000000	45100000	B	B	A	B	-2.12473	-0.64825	0.049532	-2.12473
chr1	45100000	45200000	B	B	A	B	-1.9158	-0.785043	0.39874	-1.9158
chr1	45200000	45300000	B	B	A	B	-2.77269	-0.220516	0.874562	-2.77269
chr1	45300000	45400000	B	B	A	B	-3.44028	-1.12968	0.574077	-3.44028
chr1	45400000	45500000	B	B	B	B	-1.18224	-0.844782	-0.0156684	-1.18224
chr1	45500000	45600000	B	B	B	B	-1.20857	-0.908119	-0.311725	-1.20857
chr1	45600000	45700000	B	B	B	B	-1.34438	-1.11554	-0.169863	-1.34438
chr1	45700000	45800000	B	B	B	B	-1.56655	-0.983009	-0.0276159	-1.56655
chr1	45800000	45900000	A	B	A	A	1.17828	-1.14189	0.198325	1.17828
chr1	45900000	46000000	B	B	A	B	-0.87825	-0.682016	0.472451	-0.87825
chr1	46000000	46100000	B	B	B	B	-2.8491	-1.41865	-0.149794	-2.8491
chr1	46100000	46200000	B	B	A	B	-2.83294	-1.23611	0.383035	-2.83294
chr1	46200000	46300000	B	A	A	B	-8.18222	0.187346	0.024904	-8.18222
chr1	46300000	46400000	B	B	B	B	-8.89091	-2.07166	-0.0184368	-8.89091
chr1	46400000	46500000	B	B	A	B	-4.14211	-1.26149	0.323578	-4.14211
chr1	46500000	46600000	B	B	A	B	-6.7723	-1.03278	0.927197	-6.7723
chr1	46600000	46700000	B	B	A	B	-2.76612	-0.28111	0.758278	-2.76612
chr1	46700000	46800000	B	B	A	B	-2.06194	-0.54476	0.24658	-2.06194
chr1	46800000	46900000	A	B	A	A	0.0917124	-0.634164	0.25771	0.0917124
chr1	46900000	47000000	A	B	A	A	0.0878006	-1.18719	0.428846	0.0878006
chr1	47000000	47100000	B	B	A	B	-1.75975	-1.71679	0.809961	-1.75975
chr1	47100000	47200000	B	B	B	B	-2.99075	-1.85136	-0.0787879	-2.99075
chr1	47200000	47300000	B	B	A	B	-4.5435	-1.9869	0.125037	-4.5435
chr1	47300000	47400000	B	B	A	B	-3.25761	-1.5131	0.090906	-3.25761
chr1	47400000	47500000	B	B	A	B	-2.30385	-0.882216	0.143516	-2.30385
chr1	47500000	47600000	B	B	B	B	-5.50671	-0.871091	-0.844175	-5.50671
chr1	47600000	47700000	B	B	A	B	-1.01758	-0.400007	0.437233	-1.01758
chr1	47700000	47800000	B	B	B	B	-2.85748	-1.56463	-0.295981	-2.85748
chr1	47800000	47900000	B	B	B	B	-4.06385	-0.399998	-0.252561	-4.06385
chr1	47900000	48000000	B	B	A	B	-7.37027	-1.75104	0.357322	-7.37027
chr1	48000000	48100000	B	B	A	B	-4.3336	-0.904818	1.47648	-4.3336
chr1	48100000	48200000	B	B	A	B	-4.32679	-1.60282	0.620107	-4.32679
chr1	48200000	48300000	B	B	A	B	-3.50696	-0.708768	0.729956	-3.50696
chr1	48300000	48400000	B	B	A	B	-6.19817	-0.0921818	0.693281	-6.19817
chr1	48400000	48500000	B	B	A	B	-3.03804	-0.641158	0.253823	-3.03804
chr1	48500000	48600000	B	B	A	B	-2.82587	-1.66753	0.381039	-2.82587
chr1	48600000	48700000	B	B	B	B	-1.9971	-1.3272	-0.355841	-1.9971
chr1	48700000	48800000	B	B	A	B	-2.99423	-1.36842	0.221346	-2.99423
chr1	48800000	48900000	B	B	B	B	-3.19432	-1.49511	-0.0455413	-3.19432
chr1	48900000	49000000	B	B	A	B	-4.67719	-0.830235	0.383877	-4.67719
chr1	49000000	49100000	B	B	B	B	-2.69931	-1.80151	-0.226684	-2.69931
chr1	49100000	49200000	B	B	B	B	-7.98096	-1.79326	-0.694796	-7.98096
chr1	49200000	49300000	B	B	B	B	-10.1389	-0.675829	-0.266948	-10.1389
chr1	49300000	49400000	B	A	B	B	-8.40235	0.0114933	-0.200271	-8.40235
chr1	49400000	49500000	B	B	A	B	-4.76704	-0.863838	0.270617	-4.76704
chr1	49500000	49600000	B	B	A	B	-7.26392	-1.22833	0.574953	-7.26392
chr1	49600000	49700000	B	B	A	B	-8.65551	-1.36688	0.464208	-8.65551
chr1	49700000	49800000	B	B	B	B	-4.27564	-0.377523	-0.842937	-4.27564
chr1	49800000	49900000	B	B	A	B	-7.56583	-2.11158	0.383093	-7.56583
chr1	49900000	50000000	B	B	A	B	-4.78368	-1.18925	1.46605	-4.78368
chr1	50000000	50100000	B	B	A	B	-3.93663	-1.72511	0.235016	-3.93663
chr1	50100000	50200000	B	B	B	B	-4.12852	-0.806292	-0.107581	-4.12852
chr1	50200000	50300000	B	B	A	B	-4.02144	-0.883271	0.914017	-4.02144
chr1	50300000	50400000	B	B	A	B	-5.00121	-0.886681	0.849308	-5.00121
chr1	50400000	50500000	B	B	A	B	-4.93392	-1.2786	1.32055	-4.93392
chr1	50500000	50600000	B	B	A	B	-5.5597	-0.570938	1.13186	-5.5597
chr1	50600000	50700000	B	B	A	B	-2.27013	-1.82858	1.12623	-2.27013
chr1	50700000	50800000	B	B	A	B	-4.32709	-1.4657	1.41228	-4.32709
chr1	50800000	50900000	B	B	A	B	-2.04178	-1.09558	1.3522	-2.04178
chr1	50900000	51000000	B	B	A	B	-4.03335	-1.44128	1.62835	-4.03335
chr1	51000000	51100000	B	B	A	B	-4.43732	-2.20038	0.591069	-4.43732
chr1	51100000	51200000	B	B	A	B	-3.47576	-1.44087	0.404818	-3.47576
chr1	51200000	51300000	B	B	A	B	-4.3422	-1.96708	0.654681	-4.3422
chr1	51300000	51400000	B	B	A	B	-0.240209	-1.27248	1.19528	-0.240209
chr1	51400000	51500000	B	B	A	B	-0.495633	-0.875353	0.577629	-0.495633
chr1	51500000	51600000	A	B	A	A	1.09077	-0.854672	0.634725	1.09077
chr1	51600000	51700000	A	B	A	A	1.75585	-0.848163	0.527145	1.75585
chr1	51700000	51800000	A	A	A	A	1.18432	0.236589	0.680755	1.18432
chr1	51800000	51900000	A	A	A	A	2.23584	0.332806	0.270721	2.23584
chr1	51900000	52000000	A	B	A	A	1.8266	-0.254299	0.389205	1.8266
chr1	52000000	52100000	A	B	A	A	1.11585	-0.539208	0.378168	1.11585
chr1	52100000	52200000	A	B	A	A	1.27614	-0.166212	0.465813	1.27614
chr1	52200000	52300000	B	A	A	B	-0.166485	0.285687	0.869519	-0.166485
chr1	52300000	52400000	A	A	A	A	1.2419	0.464695	0.0970903	1.2419
chr1	52400000	52500000	A	A	B	A	1.88683	0.236488	-0.0873931	1.88683
chr1	52500000	52600000	A	B	A	A	1.49574	-0.636949	0.61594	1.49574
chr1	52600000	52700000	A	B	A	A	2.47262	-0.307487	0.0378069	2.47262
chr1	52700000	52800000	A	B	A	A	1.65467	-0.729914	0.180685	1.65467
chr1	52800000	52900000	A	B	B	A	1.90668	-0.612817	-0.0405488	1.90668
chr1	52900000	53000000	A	B	B	A	1.79777	-0.415564	-0.0335807	1.79777
chr1	53000000	53100000	B	A	A	B	-0.639489	0.360235	1.21203	-0.639489
chr1	53100000	53200000	A	A	A	A	1.23667	0.166918	0.583657	1.23667
chr1	53200000	53300000	A	A	A	A	2.36533	0.21836	0.65932	2.36533
chr1	53300000	53400000	A	B	A	A	1.35503	-0.172798	0.539948	1.35503
chr1	53400000	53500000	B	A	A	B	-0.463667	0.179903	1.0429	-0.463667
chr1	53500000	53600000	B	A	A	B	-0.157245	0.463595	0.856665	-0.157245
chr1	53600000	53700000	B	A	A	B	-2.28693	0.355411	1.64529	-2.28693
chr1	53700000	53800000	A	B	A	A	2.09801	-0.196866	0.799679	2.09801
chr1	53800000	53900000	A	A	A	A	1.18021	0.521192	1.0233	1.18021
chr1	53900000	54000000	A	B	A	A	1.77913	-0.204092	0.831268	1.77913
chr1	54000000	54100000	A	B	A	A	1.89871	-0.242781	0.720062	1.89871
chr1	54100000	54200000	A	B	A	A	1.62336	-0.834496	0.535886	1.62336
chr1	54200000	54300000	A	B	A	A	0.927186	-0.275179	0.703007	0.927186
chr1	54300000	54400000	A	A	A	A	0.730311	0.419064	0.476002	0.730311
chr1	54400000	54500000	A	B	A	A	0.751888	-0.976691	0.779016	0.751888
chr1	54500000	54600000	A	B	A	A	2.63423	-0.296819	0.534285	2.63423
chr1	54600000	54700000	A	B	A	A	2.32724	-0.783222	0.561174	2.32724
chr1	54700000	54800000	A	B	A	A	2.76512	-0.612191	0.0796152	2.76512
chr1	54800000	54900000	A	B	A	A	2.50405	-0.936109	0.747682	2.50405
chr1	54900000	55000000	A	B	A	A	2.81491	-0.758382	0.376826	2.81491
chr1	55000000	55100000	A	B	A	A	1.46756	-0.757193	0.946999	1.46756
chr1	55100000	55200000	A	B	B	A	1.52203	-0.952526	-0.0976028	1.52203
chr1	55200000	55300000	B	B	B	B	-0.170154	-0.80361	-0.231136	-0.170154
chr1	55300000	55400000	B	B	A	B	-0.107365	-0.499501	0.228711	-0.107365
chr1	55400000	55500000	A	B	B	A	1.46269	-0.654787	-0.0255167	1.46269
chr1	55500000	55600000	A	B	B	A	2.18847	-0.685104	-0.0330516	2.18847
chr1	55600000	55700000	A	B	B	A	0.447764	-0.798644	-0.703863	0.447764
chr1	55700000	55800000	B	B	B	B	-0.967178	-1.60248	-0.217411	-0.967178
chr1	55800000	55900000	A	B	B	A	0.16734	-1.26227	-0.321248	0.16734
chr1	55900000	56000000	B	B	B	B	-0.21914	-0.80925	-0.169468	-0.21914
chr1	56000000	56100000	B	A	B	B	-0.90736	0.0288794	-0.319858	-0.90736
chr1	56100000	56200000	B	A	A	B	-1.59477	0.204886	0.239052	-1.59477
chr1	56200000	56300000	B	B	B	B	-1.74798	-0.704448	-0.00909376	-1.74798
chr1	56300000	56400000	B	B	B	B	-0.629076	-0.054434	-0.51992	-0.629076
chr1	56400000	56500000	B	B	B	B	-3.45894	-1.28852	-0.666821	-3.45894
chr1	56500000	56600000	B	B	B	B	-1.54311	-1.84395	-0.355609	-1.54311
chr1	56600000	56700000	A	B	B	A	0.126899	-0.501383	-0.673687	0.126899
chr1	56700000	56800000	A	B	B	A	1.59339	-0.439674	-0.73835	1.59339
chr1	56800000	56900000	B	B	B	B	-0.161938	-1.12117	-0.231779	-0.161938
chr1	56900000	57000000	B	B	A	B	-0.253959	-1.50521	0.211165	-0.253959
chr1	57000000	57100000	A	B	B	A	0.69044	-1.18909	-0.428479	0.69044
chr1	57100000	57200000	A	B	A	A	0.224424	-1.11838	0.295446	0.224424
chr1	57200000	57300000	A	B	B	A	0.254966	-0.728439	-0.615674	0.254966
chr1	57300000	57400000	A	B	B	A	2.31214	-0.533421	-0.0061959	2.31214
chr1	57400000	57500000	A	B	B	A	2.75262	-0.142406	-0.145381	2.75262
chr1	57500000	57600000	A	A	B	A	2.87931	0.0703676	-0.1494	2.87931
chr1	57600000	57700000	A	B	A	A	2.81606	-0.0312234	0.2074	2.81606
chr1	57700000	57800000	A	A	A	A	2.4304	0.296285	0.174339	2.4304
chr1	57800000	57900000	A	A	A	A	2.45641	0.721011	0.422743	2.45641
chr1	57900000	58000000	A	B	B	A	2.09134	-0.0641414	-0.0135468	2.09134
chr1	58000000	58100000	A	B	A	A	2.23563	-0.700375	0.0273783	2.23563
chr1	58100000	58200000	A	B	A	A	2.92193	-0.302437	0.0835518	2.92193
chr1	58200000	58300000	A	A	A	A	3.36584	0.110707	0.679284	3.36584
chr1	58300000	58400000	A	A	A	A	2.7488	0.0968942	0.508859	2.7488
chr1	58400000	58500000	A	B	B	A	2.4042	-0.352605	-0.28823	2.4042
chr1	58500000	58600000	A	B	A	A	2.11686	-0.155438	0.791411	2.11686
chr1	58600000	58700000	A	A	A	A	2.56749	0.270905	0.0754102	2.56749
chr1	58700000	58800000	A	A	A	A	2.09441	0.165167	0.393545	2.09441
chr1	58800000	58900000	A	A	A	A	1.40817	0.906573	0.386586	1.40817
chr1	58900000	59000000	A	A	A	A	2.90623	0.125584	0.538322	2.90623
chr1	59000000	59100000	A	B	B	A	2.30582	-0.0945998	-0.00533989	2.30582
chr1	59100000	59200000	A	A	A	A	2.61156	0.829435	0.37332	2.61156
chr1	59200000	59300000	A	A	A	A	2.69577	0.664771	0.369809	2.69577
chr1	59300000	59400000	A	A	A	A	2.90443	0.903899	0.640908	2.90443
chr1	59400000	59500000	A	A	A	A	3.02491	0.553068	0.738682	3.02491
chr1	59500000	59600000	A	A	A	A	2.53804	0.978161	0.751051	2.53804
chr1	59600000	59700000	A	A	B	A	3.0593	0.638062	-0.0228222	3.0593
chr1	59700000	59800000	A	A	A	A	1.8349	1.30435	0.0756831	1.8349
chr1	59800000	59900000	A	B	A	A	2.55833	-0.0360271	0.30925	2.55833
chr1	59900000	60000000	A	A	A	A	1.85362	0.769108	0.457703	1.85362
chr1	60000000	60100000	A	A	B	A	1.79074	0.806193	-0.0328275	1.79074
chr1	60100000	60200000	A	A	B	A	1.16675	1.06294	-0.441184	1.16675
chr1	60200000	60300000	A	A	A	A	1.79664	1.32566	0.468332	1.79664
chr1	60300000	60400000	A	A	A	A	1.7486	1.15852	0.257255	1.7486
chr1	60400000	60500000	A	A	A	A	1.9925	0.912932	0.36016	1.9925
chr1	60500000	60600000	A	A	B	A	1.89188	1.0104	-0.401218	1.89188
chr1	60600000	60700000	A	A	A	A	1.99326	1.09019	0.141075	1.99326
chr1	60700000	60800000	A	A	B	A	2.0547	0.28736	-0.00348293	2.0547
chr1	60800000	60900000	A	A	A	A	2.05698	0.518823	0.392423	2.05698
chr1	60900000	61000000	A	A	A	A	0.99968	0.880062	0.375494	0.99968
chr1	61000000	61100000	A	A	B	A	0.122272	0.326194	-0.397289	0.122272
chr1	61100000	61200000	A	A	B	A	1.05059	0.420466	-0.407181	1.05059
chr1	61200000	61300000	A	A	A	A	0.111906	1.21374	0.276434	0.111906
chr1	61300000	61400000	A	B	A	A	1.45877	-0.628407	0.0246316	1.45877
chr1	61400000	61500000	A	B	B	A	1.41817	-0.0688542	-0.247127	1.41817
chr1	61500000	61600000	A	A	B	A	0.22866	0.543518	-0.851821	0.22866
chr1	61600000	61700000	A	A	B	A	0.874836	1.12664	-0.394807	0.874836
chr1	61700000	61800000	B	A	A	B	-0.0503903	0.674213	0.676834	-0.0503903
chr1	61800000	61900000	B	A	B	B	-0.746159	0.179201	-0.276302	-0.746159
chr1	61900000	62000000	A	B	B	A	0.859307	-0.345246	-0.791864	0.859307
chr1	62000000	62100000	B	A	B	B	-0.509005	0.993963	-1.00285	-0.509005
chr1	62100000	62200000	A	A	B	A	1.72231	0.611287	-0.447063	1.72231
chr1	62200000	62300000	A	A	B	A	1.08755	0.611893	-0.314113	1.08755
chr1	62300000	62400000	A	B	B	A	1.9605	-0.0568112	-0.0661057	1.9605
chr1	62400000	62500000	A	A	B	A	1.1162	0.0243499	-0.05106	1.1162
chr1	62500000	62600000	A	A	A	A	1.36052	0.0854499	0.218567	1.36052
chr1	62600000	62700000	A	B	B	A	1.39728	-0.594238	-0.201916	1.39728
chr1	62700000	62800000	A	A	B	A	1.72548	0.156502	-0.390362	1.72548
chr1	62800000	62900000	A	A	B	A	2.40536	0.211313	-0.406973	2.40536
chr1	62900000	63000000	A	B	B	A	3.11698	-0.0387966	-0.051656	3.11698
chr1	63000000	63100000	A	A	B	A	2.09368	0.222173	-0.478898	2.09368
chr1	63100000	63200000	A	B	B	A	3.22583	-0.324994	-0.310914	3.22583
chr1	63200000	63300000	A	B	B	A	2.15592	-0.480236	-0.300838	2.15592
chr1	63300000	63400000	A	A	B	A	2.0436	0.0404727	-0.951531	2.0436
chr1	63400000	63500000	A	A	B	A	3.06106	0.708354	-0.0560642	3.06106
chr1	63500000	63600000	A	B	B	A	2.11271	-0.101832	-0.478667	2.11271
chr1	63600000	63700000	A	B	B	A	2.55961	-0.333469	-0.418638	2.55961
chr1	63700000	63800000	A	B	A	A	2.14653	-0.743957	0.073587	2.14653
chr1	63800000	63900000	A	B	B	A	1.96116	-0.115091	-0.343794	1.96116
chr1	63900000	64000000	A	B	A	A	2.25584	-0.403457	0.188164	2.25584
chr1	64000000	64100000	A	A	B	A	1.43185	0.605602	-0.151198	1.43185
chr1	64100000	64200000	A	B	A	A	2.08969	-0.0628186	0.0361751	2.08969
chr1	64200000	64300000	A	B	A	A	2.49221	-0.19091	0.0729062	2.49221
chr1	64300000	64400000	A	A	B	A	2.07731	0.621877	-0.0939444	2.07731
chr1	64400000	64500000	A	A	B	A	2.2611	0.107427	-0.00797005	2.2611
chr1	64500000	64600000	A	B	B	A	2.92905	-0.0634166	-0.10351	2.92905
chr1	64600000	64700000	A	B	B	A	2.98793	-0.278085	-0.719047	2.98793
chr1	64700000	64800000	A	B	B	A	1.98046	-0.229978	-0.632347	1.98046
chr1	64800000	64900000	A	B	B	A	2.13183	-0.482912	-0.631789	2.13183
chr1	64900000	65000000	A	B	B	A	3.23972	-0.757315	-0.626466	3.23972
chr1	65000000	65100000	A	B	B	A	1.63466	-0.5224	-0.821612	1.63466
chr1	65100000	65200000	A	B	B	A	2.50438	-0.829025	-0.860535	2.50438
chr1	65200000	65300000	B	A	B	B	-0.352845	0.993577	-0.365509	-0.352845
chr1	65300000	65400000	A	A	B	A	0.895228	0.602213	-0.615714	0.895228
chr1	65400000	65500000	B	A	B	B	-1.03266	1.16101	-0.730892	-1.03266
chr1	65500000	65600000	B	A	B	B	-2.58467	0.749358	-0.361659	-2.58467
chr1	65600000	65700000	B	A	B	B	-1.71044	0.299294	-0.560483	-1.71044
chr1	65700000	65800000	B	A	B	B	-1.62816	0.18599	-0.521122	-1.62816
chr1	65800000	65900000	B	A	B	B	-1.49197	0.506048	-0.561076	-1.49197
chr1	65900000	66000000	B	B	B	B	-2.48569	-0.707768	-0.406998	-2.48569
chr1	66000000	66100000	B	A	B	B	-3.78042	1.01579	-0.439896	-3.78042
chr1	66100000	66200000	B	A	B	B	-0.00422237	0.802427	-0.018647	-0.00422237
chr1	66200000	66300000	B	A	B	B	-1.67755	0.561881	-0.0774178	-1.67755
chr1	66300000	66400000	B	A	B	B	-0.920798	0.496848	-0.556136	-0.920798
chr1	66400000	66500000	B	A	B	B	-2.78536	0.0375282	-1.00993	-2.78536
chr1	66500000	66600000	B	A	B	B	-1.38859	0.734643	-0.609466	-1.38859
chr1	66600000	66700000	B	A	B	B	-1.43175	1.29351	-0.629014	-1.43175
chr1	66700000	66800000	B	A	B	B	-0.282822	1.05995	-0.708883	-0.282822
chr1	66800000	66900000	A	A	B	A	0.307937	0.421224	-0.356176	0.307937
chr1	66900000	67000000	B	B	B	B	-1.04133	-0.395886	-0.748833	-1.04133
chr1	67000000	67100000	A	B	B	A	0.131305	-0.641704	-0.938304	0.131305
chr1	67100000	67200000	A	B	B	A	1.32671	-0.59976	-0.39354	1.32671
chr1	67200000	67300000	B	B	B	B	-1.26026	-0.307472	-0.631945	-1.26026
chr1	67300000	67400000	B	A	B	B	-1.20808	0.0161344	-0.406111	-1.20808
chr1	67400000	67500000	B	B	B	B	-0.944978	-0.17914	-0.194913	-0.944978
chr1	67500000	67600000	B	B	B	B	-2.02197	-0.469694	-0.836481	-2.02197
chr1	67600000	67700000	B	A	B	B	-2.19507	0.344085	-0.668708	-2.19507
chr1	67700000	67800000	B	A	B	B	-4.22227	0.625744	-0.676574	-4.22227
chr1	67800000	67900000	B	A	B	B	-1.76084	0.60693	-0.604199	-1.76084
chr1	67900000	68000000	B	A	B	B	-0.388469	0.356921	-0.286935	-0.388469
chr1	68000000	68100000	B	A	B	B	-0.540483	0.652888	-0.0795269	-0.540483
chr1	68100000	68200000	B	A	A	B	-0.880435	0.366813	0.0225298	-0.880435
chr1	68200000	68300000	B	A	B	B	-0.119605	0.452746	-0.0190086	-0.119605
chr1	68300000	68400000	B	A	B	B	-0.545732	0.484491	-0.186842	-0.545732
chr1	68400000	68500000	B	B	B	B	-1.38723	-1.04511	-0.370775	-1.38723
chr1	68500000	68600000	B	A	B	B	-1.18463	0.470567	-0.558005	-1.18463
chr1	68600000	68700000	B	B	B	B	-0.737606	-0.618161	-0.46164	-0.737606
chr1	68700000	68800000	B	A	B	B	-0.943929	0.268449	-0.16255	-0.943929
chr1	68800000	68900000	B	A	A	B	-4.16344	0.575238	0.331286	-4.16344
chr1	68900000	69000000	B	A	B	B	-2.93362	0.819808	-0.726709	-2.93362
chr1	69000000	69100000	B	B	B	B	-2.6434	-0.427402	-0.90603	-2.6434
chr1	69100000	69200000	A	B	B	A	0.371753	-0.517598	-0.376359	0.371753
chr1	69200000	69300000	A	B	B	A	0.813237	-0.977868	-0.214214	0.813237
chr1	69300000	69400000	A	B	B	A	0.349709	-0.7053	-0.166558	0.349709
chr1	69400000	69500000	A	B	B	A	0.914399	-0.643756	-0.567086	0.914399
chr1	69500000	69600000	A	B	B	A	0.21815	-0.88007	-0.876597	0.21815
chr1	69600000	69700000	B	B	B	B	-0.678557	-0.0540126	-0.773891	-0.678557
chr1	69700000	69800000	A	B	B	A	1.0634	-0.557948	-1.10127	1.0634
chr1	69800000	69900000	B	B	B	B	-1.91149	-0.335512	-1.35027	-1.91149
chr1	69900000	70000000	B	B	B	B	-0.526006	-0.998458	-1.21954	-0.526006
chr1	70000000	70100000	A	B	B	A	0.0306364	-0.633159	-1.2304	0.0306364
chr1	70100000	70200000	B	B	B	B	-0.216151	-1.0841	-1.04206	-0.216151
chr1	70200000	70300000	A	B	B	A	0.51363	-0.928665	-0.491021	0.51363
chr1	70300000	70400000	A	B	B	A	0.095052	-1.51135	-0.541166	0.095052
chr1	70400000	70500000	B	B	B	B	-0.203498	-1.39309	-0.384014	-0.203498
chr1	70500000	70600000	B	B	B	B	-0.238048	-0.303362	-0.831671	-0.238048
chr1	70600000	70700000	A	B	B	A	0.787423	-0.482364	-0.731569	0.787423
chr1	70700000	70800000	A	B	B	A	0.94567	-0.414605	-0.335396	0.94567
chr1	70800000	70900000	A	B	B	A	1.20764	-0.833882	-0.778107	1.20764
chr1	70900000	71000000	A	B	B	A	0.882238	-1.4532	-0.560872	0.882238
chr1	71000000	71100000	A	B	B	A	0.8093	-1.20812	-0.354473	0.8093
chr1	71100000	71200000	A	B	B	A	0.762816	-0.279971	-0.292711	0.762816
chr1	71200000	71300000	A	B	B	A	0.217231	-0.127844	-0.18505	0.217231
chr1	71300000	71400000	A	B	A	A	0.637235	-0.966803	0.45499	0.637235
chr1	71400000	71500000	A	B	B	A	0.571894	-1.21797	-0.178349	0.571894
chr1	71500000	71600000	A	B	B	A	1.22557	-0.751027	-0.359371	1.22557
chr1	71600000	71700000	A	B	A	A	2.09908	-1.04654	0.00377623	2.09908
chr1	71700000	71800000	A	B	B	A	1.30422	-0.800485	-0.143559	1.30422
chr1	71800000	71900000	A	B	B	A	1.49934	-0.160522	-0.0145932	1.49934
chr1	71900000	72000000	A	B	B	A	0.762766	-0.852656	-0.219714	0.762766
chr1	72000000	72100000	A	B	B	A	1.11642	-0.462244	-0.357078	1.11642
chr1	72100000	72200000	A	B	B	A	1.79036	-1.17609	-0.0875439	1.79036
chr1	72200000	72300000	A	B	B	A	3.12073	-0.859936	-0.172869	3.12073
chr1	72300000	72400000	A	B	B	A	2.58197	-0.204139	-0.558442	2.58197
chr1	72400000	72500000	A	B	B	A	2.50513	-0.483708	-0.171885	2.50513
chr1	72500000	72600000	A	B	B	A	1.58557	-0.405657	-0.683792	1.58557
chr1	72600000	72700000	A	B	B	A	1.73789	-0.464694	-0.772708	1.73789
chr1	72700000	72800000	A	B	B	A	2.09191	-0.369706	-0.775362	2.09191
chr1	72800000	72900000	A	B	B	A	2.75394	-0.0955182	-0.411599	2.75394
chr1	72900000	73000000	A	A	B	A	1.36731	0.894503	-0.478385	1.36731
chr1	73000000	73100000	A	B	B	A	2.61425	-0.120702	-0.047552	2.61425
chr1	73100000	73200000	A	A	B	A	1.96731	0.440733	-0.0986038	1.96731
chr1	73200000	73300000	A	A	B	A	1.22406	0.983417	-0.411529	1.22406
chr1	73300000	73400000	A	A	B	A	1.58274	0.698249	-0.219606	1.58274
chr1	73400000	73500000	A	A	B	A	1.55574	0.185364	-0.634042	1.55574
chr1	73500000	73600000	A	B	B	A	1.65361	-0.192667	-0.499043	1.65361
chr1	73600000	73700000	A	B	B	A	1.79055	-0.0605236	-0.159461	1.79055
chr1	73700000	73800000	B	A	A	B	-0.327	0.174869	0.212664	-0.327
chr1	73800000	73900000	A	B	B	A	1.58812	-0.52293	-0.329428	1.58812
chr1	73900000	74000000	A	B	A	A	2.27534	-0.000335616	0.299114	2.27534
chr1	74000000	74100000	A	A	A	A	3.33779	0.190064	0.202718	3.33779
chr1	74100000	74200000	A	B	A	A	3.28387	-0.645393	0.18929	3.28387
chr1	74200000	74300000	A	B	B	A	2.77581	-0.21812	-0.283789	2.77581
chr1	74300000	74400000	A	A	A	A	3.45805	0.190653	0.0124661	3.45805
chr1	74400000	74500000	A	B	B	A	2.71197	-0.0524853	-0.418488	2.71197
chr1	74500000	74600000	A	B	B	A	2.5256	-0.165228	-0.216998	2.5256
chr1	74600000	74700000	A	A	B	A	2.30299	0.501225	-0.205647	2.30299
chr1	74700000	74800000	A	B	A	A	2.45161	-0.0177055	0.112836	2.45161
chr1	74800000	74900000	A	A	A	A	3.27003	0.233381	0.263239	3.27003
chr1	74900000	75000000	A	B	B	A	1.76029	-0.311231	-0.447971	1.76029
chr1	75000000	75100000	B	A	B	B	-0.549148	0.696044	-0.48133	-0.549148
chr1	75100000	75200000	A	A	B	A	1.16195	0.843063	-0.388434	1.16195
chr1	75200000	75300000	A	A	A	A	3.00449	0.45352	0.0781478	3.00449
chr1	75300000	75400000	A	A	B	A	3.02955	0.274593	-0.0280819	3.02955
chr1	75400000	75500000	A	A	B	A	1.99227	0.489609	-0.476194	1.99227
chr1	75500000	75600000	A	A	B	A	3.13813	0.345366	-0.479849	3.13813
chr1	75600000	75700000	A	A	B	A	3.34031	0.0710051	-0.642574	3.34031
chr1	75700000	75800000	A	B	B	A	2.33546	-0.244718	-0.707129	2.33546
chr1	75800000	75900000	A	A	B	A	2.20805	0.460122	-0.442667	2.20805
chr1	75900000	76000000	A	B	B	A	2.60147	-0.233184	-0.297031	2.60147
chr1	76000000	76100000	A	B	A	A	2.4148	-0.134415	0.555318	2.4148
chr1	76100000	76200000	A	B	A	A	1.83606	-0.387984	0.0612375	1.83606
chr1	76200000	76300000	A	B	A	A	2.29005	-0.485469	0.296732	2.29005
chr1	76300000	76400000	A	B	B	A	1.09264	-0.76785	-0.431647	1.09264
chr1	76400000	76500000	A	B	B	A	1.71507	-1.04483	-0.180136	1.71507
chr1	76500000	76600000	B	B	B	B	-1.22576	-1.29231	-0.737928	-1.22576
chr1	76600000	76700000	A	B	B	A	0.900627	-0.501771	-0.299452	0.900627
chr1	76700000	76800000	A	B	B	A	0.762059	-0.589618	-0.484536	0.762059
chr1	76800000	76900000	A	B	A	A	1.6594	-0.372168	0.231061	1.6594
chr1	76900000	77000000	A	B	A	A	1.97136	-0.478777	0.226826	1.97136
chr1	77000000	77100000	A	B	B	A	1.7134	-0.842151	-0.299583	1.7134
chr1	77100000	77200000	A	B	B	A	1.78695	-0.0378774	-0.701812	1.78695
chr1	77200000	77300000	A	B	B	A	2.46297	-0.0562971	-0.120625	2.46297
chr1	77300000	77400000	A	B	A	A	2.82993	-0.745354	0.318502	2.82993
chr1	77400000	77500000	A	B	B	A	3.0082	-1.1974	-0.0427852	3.0082
chr1	77500000	77600000	A	B	A	A	2.58996	-0.899463	0.349408	2.58996
chr1	77600000	77700000	A	B	B	A	2.32679	-0.701584	-0.172904	2.32679
chr1	77700000	77800000	A	B	B	A	1.46503	-0.722455	-0.327088	1.46503
chr1	77800000	77900000	A	B	A	A	2.45127	-0.322278	0.00464926	2.45127
chr1	77900000	78000000	B	B	B	B	-1.87726	-1.23527	-0.672453	-1.87726
chr1	78000000	78100000	A	B	B	A	1.7904	-0.720595	-0.548654	1.7904
chr1	78100000	78200000	A	B	B	A	1.32307	-0.36269	-0.678452	1.32307
chr1	78200000	78300000	A	B	B	A	0.262049	-0.29056	-0.0994756	0.262049
chr1	78300000	78400000	A	A	B	A	2.47398	0.262479	-0.0996418	2.47398
chr1	78400000	78500000	A	B	A	A	2.70549	-0.0386526	0.00937752	2.70549
chr1	78500000	78600000	A	B	A	A	3.17057	-0.377629	0.104781	3.17057
chr1	78600000	78700000	A	B	B	A	2.84258	-0.000506962	-0.388989	2.84258
chr1	78700000	78800000	A	B	B	A	2.48958	-0.252219	-1.00101	2.48958
chr1	78800000	78900000	A	B	B	A	0.133441	-0.826205	-1.23172	0.133441
chr1	78900000	79000000	A	B	B	A	0.732924	-0.288929	-0.793005	0.732924
chr1	79000000	79100000	B	B	B	B	-0.151743	-0.234898	-0.594222	-0.151743
chr1	79100000	79200000	B	B	B	B	-0.539451	-0.383113	-1.21943	-0.539451
chr1	79200000	79300000	B	B	B	B	-0.16637	-0.941212	-1.11335	-0.16637
chr1	79300000	79400000	A	B	B	A	0.974488	-0.30211	-0.941478	0.974488
chr1	79400000	79500000	B	B	B	B	-0.67103	-1.26261	-1.00578	-0.67103
chr1	79500000	79600000	B	B	B	B	-0.146108	-0.836638	-0.863272	-0.146108
chr1	79600000	79700000	A	B	B	A	1.44776	-0.526891	-0.970853	1.44776
chr1	79700000	79800000	A	B	B	A	1.06923	-0.0509317	-1.00028	1.06923
chr1	79800000	79900000	A	B	B	A	1.19623	-0.290599	-1.24877	1.19623
chr1	79900000	80000000	B	B	B	B	-0.826643	-0.985918	-1.27314	-0.826643
chr1	80000000	80100000	A	B	B	A	0.229281	-1.25815	-0.592136	0.229281
chr1	80100000	80200000	A	B	B	A	1.42201	-0.0429481	-0.156296	1.42201
chr1	80200000	80300000	A	B	B	A	1.16961	-0.844864	-0.931206	1.16961
chr1	80300000	80400000	A	B	B	A	1.80532	-0.536709	-0.168002	1.80532
chr1	80400000	80500000	B	B	B	B	-0.15409	-0.0764502	-0.0286664	-0.15409
chr1	80500000	80600000	A	B	B	A	0.686995	-0.217658	-0.321265	0.686995
chr1	80600000	80700000	B	B	B	B	-1.73908	-1.1471	-0.975243	-1.73908
chr1	80700000	80800000	B	B	B	B	-0.948177	-1.03964	-0.266656	-0.948177
chr1	80800000	80900000	B	B	B	B	-0.656814	-0.61091	-0.31029	-0.656814
chr1	80900000	81000000	B	B	B	B	-5.00437	-1.14905	-0.927789	-5.00437
chr1	81000000	81100000	B	B	B	B	-9.09123	-1.36356	-0.298456	-9.09123
chr1	81100000	81200000	B	B	B	B	-14.1649	-1.86773	-0.326211	-14.1649
chr1	81200000	81300000	B	B	B	B	-2.00786	-0.510683	-0.809061	-2.00786
chr1	81300000	81400000	B	A	A	B	-3.83723	0.457678	0.0605813	-3.83723
chr1	81400000	81500000	B	A	B	B	-1.83019	0.186841	-0.699891	-1.83019
chr1	81500000	81600000	B	B	B	B	-8.15822	-1.18638	-0.17354	-8.15822
chr1	81600000	81700000	B	B	B	B	-5.66412	-0.136029	-1.29111	-5.66412
chr1	81700000	81800000	B	B	B	B	-6.35192	-0.358938	-1.25039	-6.35192
chr1	81800000	81900000	B	B	B	B	-18.0383	-0.222239	-1.24284	-18.0383
chr1	81900000	82000000	B	A	B	B	-6.04007	0.837707	-0.754006	-6.04007
chr1	82000000	82100000	B	A	B	B	-10.5062	0.39476	-1.56184	-10.5062
chr1	82100000	82200000	B	B	B	B	-2.41855	-0.125159	-0.528499	-2.41855
chr1	82200000	82300000	A	B	B	A	0.595073	-0.370142	-0.384472	0.595073
chr1	82300000	82400000	A	B	B	A	1.62578	-1.02692	-0.404807	1.62578
chr1	82400000	82500000	B	A	B	B	-0.0722025	0.166958	-0.906393	-0.0722025
chr1	82500000	82600000	A	B	B	A	0.563298	-0.858897	-0.642292	0.563298
chr1	82600000	82700000	A	B	B	A	0.915231	-0.830859	-0.959921	0.915231
chr1	82700000	82800000	A	B	B	A	1.31745	-0.520375	-0.2804	1.31745
chr1	82800000	82900000	A	B	B	A	1.7649	-0.626577	-0.717791	1.7649
chr1	82900000	83000000	A	B	B	A	1.78928	-0.223826	-0.698519	1.78928
chr1	83000000	83100000	A	B	B	A	0.897631	-0.462192	-1.12571	0.897631
chr1	83100000	83200000	B	B	B	B	-0.0139683	-0.400158	-1.09331	-0.0139683
chr1	83200000	83300000	A	B	B	A	0.253141	-0.948839	-0.417473	0.253141
chr1	83300000	83400000	A	B	B	A	1.30236	-0.391268	-0.386839	1.30236
chr1	83400000	83500000	B	B	A	B	-1.04	-1.49456	0.110065	-1.04
chr1	83500000	83600000	A	B	B	A	0.396286	-1.20254	-0.310999	0.396286
chr1	83600000	83700000	B	B	B	B	-0.402865	-1.56332	-0.532985	-0.402865
chr1	83700000	83800000	A	B	B	A	0.337765	-1.39615	-0.248209	0.337765
chr1	83800000	83900000	A	B	A	A	0.390125	-0.0842996	0.230978	0.390125
chr1	83900000	84000000	B	B	A	B	-0.668476	-0.326003	0.740438	-0.668476
chr1	84000000	84100000	A	B	B	A	1.37145	-0.20045	-0.406573	1.37145
chr1	84100000	84200000	A	A	B	A	1.55052	0.0283614	-0.274663	1.55052
chr1	84200000	84300000	A	A	B	A	2.73712	0.09164	-0.0409282	2.73712
chr1	84300000	84400000	A	A	A	A	0.903445	0.2455	0.466814	0.903445
chr1	84400000	84500000	A	A	B	A	2.08185	0.099784	-0.0480271	2.08185
chr1	84500000	84600000	A	B	A	A	2.03179	-0.477765	0.47631	2.03179
chr1	84600000	84700000	A	B	B	A	2.9638	-0.357346	-0.19941	2.9638
chr1	84700000	84800000	A	B	A	A	0.967136	-0.0605168	0.690151	0.967136
chr1	84800000	84900000	A	B	A	A	2.7317	-0.384402	0.496711	2.7317
chr1	84900000	85000000	A	B	B	A	0.0491474	-0.36232	-0.582357	0.0491474
chr1	85600000	85700000	A	A	B	A	0.177685	0.571105	-0.061019	0.177685
chr1	85700000	85800000	A	A	B	A	1.73264	0.383549	-0.0843959	1.73264
chr1	85800000	85900000	A	A	B	A	1.38829	0.351105	-0.0501928	1.38829
chr1	85900000	86000000	A	A	A	A	2.23958	0.717322	0.321751	2.23958
chr1	86000000	86100000	A	A	A	A	3.24873	0.330621	0.327268	3.24873
chr1	86100000	86200000	A	A	A	A	2.3609	0.515532	0.471177	2.3609
chr1	86200000	86300000	A	A	A	A	2.95442	0.318018	0.613476	2.95442
chr1	86300000	86400000	A	A	A	A	2.98595	0.196835	0.395304	2.98595
chr1	86400000	86500000	A	A	A	A	3.81481	0.427605	0.358141	3.81481
chr1	86500000	86600000	A	B	A	A	3.05682	-0.0400593	0.317644	3.05682
chr1	86600000	86700000	A	A	A	A	3.23037	0.256749	0.113601	3.23037
chr1	86700000	86800000	A	A	B	A	1.59014	1.36252	-0.23534	1.59014
chr1	86800000	86900000	A	A	B	A	1.31768	1.26221	-0.055722	1.31768
chr1	86900000	87000000	A	A	A	A	2.63611	0.390979	0.148572	2.63611
chr1	87000000	87100000	A	A	B	A	2.47042	0.135037	-0.00171854	2.47042
chr1	87100000	87200000	A	A	B	A	3.14963	0.315184	-0.0520676	3.14963
chr1	87200000	87300000	A	A	A	A	3.5494	0.139483	0.0340983	3.5494
chr1	87300000	87400000	A	A	A	A	2.33467	0.656892	0.199275	2.33467
chr1	87400000	87500000	A	A	A	A	3.2393	0.543696	0.355438	3.2393
chr1	87500000	87600000	A	B	A	A	2.98234	-0.120188	0.10514	2.98234
chr1	87600000	87700000	A	A	A	A	3.41023	0.230942	0.36483	3.41023
chr1	87700000	87800000	A	B	A	A	3.12007	-0.0705178	0.118113	3.12007
chr1	87800000	87900000	A	A	B	A	2.81837	0.256253	-0.599952	2.81837
chr1	87900000	88000000	A	A	B	A	2.22994	0.538096	-0.516743	2.22994
chr1	88000000	88100000	A	A	B	A	2.18214	0.454589	-0.330749	2.18214
chr1	88100000	88200000	A	A	B	A	2.58424	0.580302	-0.526345	2.58424
chr1	88200000	88300000	A	A	A	A	1.57011	0.432762	0.27134	1.57011
chr1	88300000	88400000	A	A	B	A	2.13055	0.467009	-0.389953	2.13055
chr1	88400000	88500000	A	A	B	A	2.97701	0.0557859	-0.131361	2.97701
chr1	88500000	88600000	A	B	B	A	3.13396	-0.461877	-0.205459	3.13396
chr1	88600000	88700000	A	B	B	A	2.81489	-0.390202	-0.283368	2.81489
chr1	88700000	88800000	A	B	B	A	3.15801	-0.553989	-0.176097	3.15801
chr1	88800000	88900000	A	A	A	A	2.88446	0.745523	0.170502	2.88446
chr1	88900000	89000000	A	B	A	A	3.07652	-0.0387496	0.0670426	3.07652
chr1	89000000	89100000	A	B	A	A	2.80482	-0.0229964	0.380466	2.80482
chr1	89100000	89200000	A	A	B	A	3.23116	0.0587062	-0.056491	3.23116
chr1	89200000	89300000	A	B	A	A	2.92785	-0.110548	0.191113	2.92785
chr1	89300000	89400000	A	B	A	A	2.67997	-0.0893331	0.184978	2.67997
chr1	89400000	89500000	A	A	A	A	3.15665	0.118959	0.212622	3.15665
chr1	89500000	89600000	A	A	A	A	3.71333	0.307349	0.0729817	3.71333
chr1	89600000	89700000	A	A	A	A	2.45761	0.0484555	0.413575	2.45761
chr1	89700000	89800000	A	A	A	A	2.84745	0.415428	0.158284	2.84745
chr1	89800000	89900000	A	A	B	A	2.91143	0.426322	-0.408028	2.91143
chr1	89900000	90000000	A	B	B	A	3.29832	-0.130156	-0.0116827	3.29832
chr1	90000000	90100000	A	B	B	A	2.28892	-0.0920793	-0.128375	2.28892
chr1	90100000	90200000	A	A	A	A	3.03209	0.276681	0.00473838	3.03209
chr1	90200000	90300000	A	A	A	A	1.91433	0.513075	0.054144	1.91433
chr1	90300000	90400000	A	A	A	A	2.60493	0.429664	0.149258	2.60493
chr1	90400000	90500000	A	B	B	A	3.18841	-0.257684	-0.035971	3.18841
chr1	90500000	90600000	A	B	A	A	2.54137	-0.0178843	0.282173	2.54137
chr1	90600000	90700000	A	A	B	A	2.32085	0.329472	-0.104402	2.32085
chr1	90700000	90800000	A	A	A	A	3.2553	0.258397	0.125306	3.2553
chr1	90800000	90900000	A	A	A	A	3.08257	0.388115	0.0194209	3.08257
chr1	90900000	91000000	A	A	A	A	2.02228	0.0615302	0.144694	2.02228
chr1	91000000	91100000	A	A	A	A	2.49341	0.621249	0.524614	2.49341
chr1	91100000	91200000	A	A	B	A	2.17683	0.437918	-0.186997	2.17683
chr1	91200000	91300000	A	A	A	A	2.75884	0.258022	0.239953	2.75884
chr1	91300000	91400000	A	A	A	A	2.52363	0.135749	0.591984	2.52363
chr1	91400000	91500000	A	A	A	A	2.52182	0.800397	0.510993	2.52182
chr1	91500000	91600000	A	A	A	A	2.20733	0.525587	0.127336	2.20733
chr1	91600000	91700000	A	A	A	A	2.41307	0.300329	0.230183	2.41307
chr1	91700000	91800000	A	A	A	A	3.04789	0.0854342	0.0229835	3.04789
chr1	91800000	91900000	A	B	B	A	2.40856	-0.396504	-0.231148	2.40856
chr1	91900000	92000000	A	A	B	A	2.62236	0.182189	-0.46486	2.62236
chr1	92000000	92100000	A	A	A	A	2.65796	0.065682	0.134691	2.65796
chr1	92100000	92200000	A	A	A	A	2.58999	0.664369	0.64272	2.58999
chr1	92200000	92300000	A	A	A	A	2.54844	0.339077	0.000892239	2.54844
chr1	92300000	92400000	A	B	B	A	3.76164	-0.0574325	-0.20203	3.76164
chr1	92400000	92500000	A	A	B	A	2.40582	1.04762	-0.206762	2.40582
chr1	92500000	92600000	A	A	B	A	2.87184	0.505777	-0.130536	2.87184
chr1	92600000	92700000	A	A	B	A	2.40221	0.198298	-0.514915	2.40221
chr1	92700000	92800000	A	A	B	A	3.05155	0.0139137	-0.221407	3.05155
chr1	92800000	92900000	A	A	A	A	2.35942	0.616368	0.0668034	2.35942
chr1	92900000	93000000	A	B	B	A	2.66451	-0.537251	-0.288361	2.66451
chr1	93000000	93100000	A	B	A	A	2.00819	-0.122777	0.230842	2.00819
chr1	93100000	93200000	A	A	A	A	2.2985	0.150504	0.46874	2.2985
chr1	93200000	93300000	A	B	A	A	1.73411	-0.0291609	0.212891	1.73411
chr1	93300000	93400000	A	A	A	A	1.76061	0.0715867	0.288215	1.76061
chr1	93400000	93500000	A	A	A	A	1.92903	0.297128	0.0450939	1.92903
chr1	93500000	93600000	A	A	A	A	2.28045	0.847013	0.503677	2.28045
chr1	93600000	93700000	A	A	B	A	3.35721	0.32945	-0.505815	3.35721
chr1	93700000	93800000	A	A	B	A	3.40268	0.575579	-0.0964697	3.40268
chr1	93800000	93900000	A	A	A	A	1.01233	0.411707	0.0921988	1.01233
chr1	93900000	94000000	B	A	B	B	-4.30383	0.382477	-0.686185	-4.30383
chr1	94000000	94100000	A	A	B	A	2.02972	0.367563	-0.401915	2.02972
chr1	94100000	94200000	A	A	B	A	1.64238	0.275686	-1.05578	1.64238
chr1	94200000	94300000	A	B	B	A	0.90295	-0.043754	-0.936538	0.90295
chr1	94300000	94400000	B	A	B	B	-0.29918	0.930873	-0.637945	-0.29918
chr1	94400000	94500000	B	A	B	B	-0.567882	1.01394	-0.850295	-0.567882
chr1	94500000	94600000	B	B	B	B	-1.55574	-0.672846	-1.45321	-1.55574
chr1	94600000	94700000	B	B	B	B	-0.998014	-0.136939	-0.495837	-0.998014
chr1	94700000	94800000	B	B	B	B	-0.827196	-0.832117	-0.523149	-0.827196
chr1	94800000	94900000	B	B	B	B	-1.68978	-1.25233	-1.05309	-1.68978
chr1	94900000	95000000	B	B	B	B	-0.67534	-0.302593	-0.81671	-0.67534
chr1	95000000	95100000	B	B	B	B	-2.78185	-1.21805	-1.07734	-2.78185
chr1	95100000	95200000	B	B	B	B	-3.71765	-1.21999	-0.993331	-3.71765
chr1	95200000	95300000	B	B	B	B	-1.46664	-0.183126	-1.70013	-1.46664
chr1	95300000	95400000	B	B	B	B	-0.630294	-0.605786	-1.52736	-0.630294
chr1	95400000	95500000	B	A	B	B	-3.39794	0.21058	-1.19424	-3.39794
chr1	95500000	95600000	B	B	B	B	-1.86117	-1.07302	-1.42258	-1.86117
chr1	95600000	95700000	B	B	B	B	-1.42337	-0.0714785	-1.75285	-1.42337
chr1	95700000	95800000	A	B	B	A	1.0592	-0.209665	-1.32011	1.0592
chr1	95800000	95900000	B	B	B	B	-1.40884	-0.284089	-1.18726	-1.40884
chr1	95900000	96000000	A	A	B	A	0.312364	0.158268	-0.649846	0.312364
chr1	96000000	96100000	B	B	B	B	-1.127	-0.661614	-0.882408	-1.127
chr1	96100000	96200000	B	B	B	B	-0.547394	-0.118544	-0.0225023	-0.547394
chr1	96200000	96300000	B	B	B	B	-2.69296	-0.773215	-0.398826	-2.69296
chr1	96300000	96400000	A	B	B	A	0.0981745	-0.628167	-0.55944	0.0981745
chr1	96400000	96500000	B	B	B	B	-0.967614	-0.04226	-1.26252	-0.967614
chr1	96500000	96600000	A	B	B	A	0.0422365	-0.619322	-0.999448	0.0422365
chr1	96600000	96700000	A	B	B	A	0.532131	-0.0644935	-0.598587	0.532131
chr1	96700000	96800000	B	A	B	B	-0.0766786	1.165	-0.956585	-0.0766786
chr1	96800000	96900000	B	B	B	B	-0.0728785	-0.113884	-1.16904	-0.0728785
chr1	96900000	97000000	B	B	A	B	-4.91675	-1.08775	0.0368316	-4.91675
chr1	97000000	97100000	B	B	B	B	-3.63895	-0.429624	-1.25728	-3.63895
chr1	97100000	97200000	B	A	B	B	-8.10634	0.354213	-0.463778	-8.10634
chr1	97300000	97400000	B	B	B	B	-5.12467	-1.15146	-1.0213	-5.12467
chr1	97400000	97500000	B	A	B	B	-6.32967	0.0122173	-1.47228	-6.32967
chr1	97500000	97600000	B	B	B	B	-3.52943	-1.15575	-0.580013	-3.52943
chr1	97600000	97700000	A	B	B	A	0.135057	-0.931447	-0.802936	0.135057
chr1	97700000	97800000	A	A	B	A	0.571476	0.630151	-0.385759	0.571476
chr1	97800000	97900000	A	B	B	A	1.883	-0.400207	-0.990769	1.883
chr1	97900000	98000000	A	B	B	A	1.95632	-0.130773	-0.843496	1.95632
chr1	98000000	98100000	A	B	B	A	1.14789	-0.16253	-0.946244	1.14789
chr1	98100000	98200000	A	B	B	A	0.334657	-0.267164	-1.46496	0.334657
chr1	98200000	98300000	B	B	B	B	-1.91441	-0.771261	-0.767627	-1.91441
chr1	98300000	98400000	B	B	B	B	-3.60294	-1.29908	-0.89974	-3.60294
chr1	98400000	98500000	B	B	B	B	-5.17371	-0.0670775	-2.14174	-5.17371
chr1	98500000	98600000	B	B	B	B	-2.87108	-1.02039	-1.43129	-2.87108
chr1	98600000	98700000	B	B	B	B	-0.356498	-0.743073	-1.31187	-0.356498
chr1	98700000	98800000	B	B	B	B	-0.121053	-0.786899	-1.28983	-0.121053
chr1	98800000	98900000	A	A	B	A	0.260733	0.218491	-1.27731	0.260733
chr1	98900000	99000000	B	B	B	B	-1.95679	-0.19118	-1.38943	-1.95679
chr1	99000000	99100000	B	B	B	B	-2.14829	-0.921631	-0.821656	-2.14829
chr1	99100000	99200000	B	B	B	B	-5.3063	-1.61923	-0.983616	-5.3063
chr1	99200000	99300000	B	B	B	B	-0.100448	-0.154559	-0.860081	-0.100448
chr1	99300000	99400000	B	B	B	B	-3.97505	-1.31212	-1.7474	-3.97505
chr1	99400000	99500000	B	B	B	B	-0.393837	-0.937126	-0.845595	-0.393837
chr1	99500000	99600000	A	B	B	A	0.347651	-0.748578	-0.818936	0.347651
chr1	99600000	99700000	B	B	B	B	-0.56055	-0.631826	-0.940337	-0.56055
chr1	99700000	99800000	B	B	B	B	-0.614265	-0.816249	-1.07592	-0.614265
chr1	99800000	99900000	B	B	B	B	-0.250539	-0.779653	-1.24658	-0.250539
chr1	99900000	100000000	B	B	B	B	-0.517627	-1.40051	-0.802541	-0.517627
chr1	100000000	100100000	A	B	B	A	1.65256	-0.530198	-0.590344	1.65256
chr1	100100000	100200000	B	B	B	B	-0.342328	-0.846369	-1.44517	-0.342328
chr1	100200000	100300000	B	B	B	B	-0.8126	-1.28995	-0.618252	-0.8126
chr1	100300000	100400000	B	B	B	B	-0.283408	-1.15825	-0.937816	-0.283408
chr1	100400000	100500000	B	B	B	B	-1.01087	-1.40226	-1.53203	-1.01087
chr1	100500000	100600000	A	B	B	A	0.595805	-0.938084	-1.40951	0.595805
chr1	100600000	100700000	B	B	B	B	-1.38216	-0.271991	-1.16433	-1.38216
chr1	100700000	100800000	B	B	B	B	-1.11377	-1.11365	-1.03634	-1.11377
chr1	100800000	100900000	B	B	B	B	-0.727043	-0.958289	-1.43268	-0.727043
chr1	100900000	101000000	A	B	B	A	1.9093	-0.0230565	-0.896254	1.9093
chr1	101000000	101100000	B	B	B	B	-1.37231	-0.861727	-0.822405	-1.37231
chr1	101100000	101200000	A	B	B	A	0.0698685	-0.777061	-0.880132	0.0698685
chr1	101200000	101300000	B	B	B	B	-1.05263	-1.41687	-1.20021	-1.05263
chr1	101300000	101400000	B	B	B	B	-0.57252	-0.945718	-1.30526	-0.57252
chr1	101400000	101500000	B	A	B	B	-0.751674	0.130696	-1.9186	-0.751674
chr1	101500000	101600000	B	B	B	B	-2.85682	-1.23085	-1.61393	-2.85682
chr1	101600000	101700000	A	A	B	A	0.754786	0.0123293	-1.31527	0.754786
chr1	101700000	101800000	A	B	B	A	2.91353	-0.421393	-0.954384	2.91353
chr1	101800000	101900000	A	B	B	A	1.25892	-0.375447	-0.642816	1.25892
chr1	101900000	102000000	A	B	B	A	0.592713	-0.5394	-1.39601	0.592713
chr1	102000000	102100000	B	B	B	B	-0.159585	-0.948432	-0.966804	-0.159585
chr1	102100000	102200000	B	B	B	B	-1.32925	-1.06724	-0.937635	-1.32925
chr1	102200000	102300000	B	B	B	B	-0.80315	-0.699492	-0.503395	-0.80315
chr1	102300000	102400000	B	B	B	B	-3.11673	-1.7854	-0.873902	-3.11673
chr1	102400000	102500000	B	B	B	B	-0.815606	-1.09505	-0.807883	-0.815606
chr1	102500000	102600000	B	B	B	B	-2.27494	-0.658865	-1.17238	-2.27494
chr1	102600000	102700000	B	B	B	B	-3.83321	-1.05995	-1.49311	-3.83321
chr1	102700000	102800000	B	B	B	B	-1.24347	-0.435919	-1.07611	-1.24347
chr1	102800000	102900000	B	B	B	B	-2.48934	-1.27651	-1.25363	-2.48934
chr1	102900000	103000000	B	B	B	B	-1.69425	-0.847432	-1.44984	-1.69425
chr1	103000000	103100000	B	B	B	B	-1.28623	-1.12377	-1.05711	-1.28623
chr1	103100000	103200000	B	B	B	B	-5.1092	-1.62747	-1.66194	-5.1092
chr1	103200000	103300000	B	B	B	B	-3.10381	-0.8368	-0.924602	-3.10381
chr1	103300000	103400000	B	B	B	B	-0.735227	-0.266517	-0.981868	-0.735227
chr1	103400000	103500000	B	B	B	B	-5.97323	-0.280349	-1.30215	-5.97323
chr1	103500000	103600000	B	B	B	B	-0.0325647	-0.686874	-0.759057	-0.0325647
chr1	103600000	103700000	B	B	B	B	-0.0981458	-1.01517	-0.522062	-0.0981458
chr1	103700000	103800000	B	B	B	B	-0.548455	-0.610941	-0.926966	-0.548455
chr1	103800000	103900000	B	B	B	B	-0.122742	-0.218484	-0.867504	-0.122742
chr1	103900000	104000000	B	B	B	B	-2.47474	-0.442784	-1.13938	-2.47474
chr1	104000000	104100000	B	A	B	B	-2.97232	0.0342811	-0.751212	-2.97232
chr1	104100000	104200000	B	A	B	B	-4.64719	0.0919754	-1.01098	-4.64719
chr1	104200000	104300000	B	B	B	B	-4.73509	-0.606331	-0.973767	-4.73509
chr1	104300000	104400000	B	B	B	B	-2.20851	-0.624385	-1.02699	-2.20851
chr1	104400000	104500000	B	B	B	B	-0.763409	-0.900918	-0.938705	-0.763409
chr1	104500000	104600000	B	A	B	B	-0.313525	0.584983	-1.10924	-0.313525
chr1	104600000	104700000	B	B	B	B	-0.576661	-0.2328	-1.10171	-0.576661
chr1	104700000	104800000	B	B	B	B	-1.28243	-0.717707	-1.13576	-1.28243
chr1	104800000	104900000	B	B	B	B	-1.44252	-0.94753	-1.03682	-1.44252
chr1	104900000	105000000	A	B	B	A	0.963289	-0.0685906	-1.21774	0.963289
chr1	105000000	105100000	A	B	B	A	2.17967	-0.210326	-1.15781	2.17967
chr1	105100000	105200000	A	B	B	A	1.46358	-0.0315462	-1.21537	1.46358
chr1	105200000	105300000	A	B	B	A	1.66342	-0.436587	-1.10383	1.66342
chr1	105300000	105400000	A	A	B	A	2.55474	0.0660801	-1.07678	2.55474
chr1	105400000	105500000	A	B	B	A	2.94927	-0.437165	-1.01155	2.94927
chr1	105500000	105600000	A	A	B	A	1.31419	0.106925	-1.04759	1.31419
chr1	105600000	105700000	A	B	B	A	0.401088	-0.0718738	-1.08808	0.401088
chr1	105700000	105800000	A	A	B	A	2.44261	0.525065	-1.14907	2.44261
chr1	105800000	105900000	A	A	B	A	1.65494	0.0148721	-0.80905	1.65494
chr1	105900000	106000000	A	A	B	A	2.81001	0.396952	-1.02318	2.81001
chr1	106000000	106100000	A	A	B	A	2.47214	0.958677	-0.982146	2.47214
chr1	106100000	106200000	A	B	B	A	1.02479	-0.521421	-0.797871	1.02479
chr1	106200000	106300000	A	A	B	A	0.208004	0.0233859	-0.468379	0.208004
chr1	106300000	106400000	A	B	B	A	1.88032	-0.163951	-1.00841	1.88032
chr1	106400000	106500000	A	A	B	A	1.58423	0.64738	-1.19432	1.58423
chr1	106500000	106600000	A	A	B	A	0.751415	0.912694	-1.37125	0.751415
chr1	106600000	106700000	A	A	B	A	1.41489	0.427682	-1.23581	1.41489
chr1	106700000	106800000	A	A	B	A	0.378989	0.143947	-1.61729	0.378989
chr1	106800000	106900000	A	A	B	A	0.61189	0.622617	-1.53023	0.61189
chr1	106900000	107000000	A	A	B	A	0.22955	1.36874	-1.30326	0.22955
chr1	107000000	107100000	B	A	B	B	-1.51759	1.1842	-1.32107	-1.51759
chr1	107100000	107200000	B	A	B	B	-5.64542	0.610602	-1.50999	-5.64542
chr1	107200000	107300000	B	A	B	B	-2.12874	1.58774	-1.14276	-2.12874
chr1	107300000	107400000	A	A	B	A	2.13447	0.21272	-0.965221	2.13447
chr1	107400000	107500000	B	A	B	B	-0.349868	0.723548	-0.754221	-0.349868
chr1	107500000	107600000	B	A	B	B	-2.52562	1.00634	-1.68792	-2.52562
chr1	107600000	107700000	B	A	B	B	-1.64204	0.572243	-1.43091	-1.64204
chr1	107700000	107800000	B	A	B	B	-1.53638	0.490872	-0.945934	-1.53638
chr1	107800000	107900000	B	A	B	B	-0.319253	0.687531	-0.416789	-0.319253
chr1	107900000	108000000	B	A	B	B	-0.79564	1.53645	-0.442602	-0.79564
chr1	108000000	108100000	B	A	B	B	-0.402529	1.24736	-0.915232	-0.402529
chr1	108100000	108200000	B	A	B	B	-1.52807	1.30686	-0.833779	-1.52807
chr1	108200000	108300000	B	A	B	B	-3.14832	1.6734	-0.727968	-3.14832
chr1	108300000	108400000	B	A	B	B	-0.102644	1.0688	-0.386027	-0.102644
chr1	108400000	108500000	B	A	B	B	-1.42238	1.60612	-0.165903	-1.42238
chr1	108500000	108600000	B	A	A	B	-0.614669	1.6874	0.118387	-0.614669
chr1	108600000	108700000	B	A	B	B	-2.37902	1.46847	-0.0320356	-2.37902
chr1	108700000	108800000	B	A	A	B	-3.67034	0.665558	0.0736891	-3.67034
chr1	108800000	108900000	B	A	B	B	-0.565585	0.318983	-0.417737	-0.565585
chr1	108900000	109000000	B	A	B	B	-4.00397	0.973925	-1.13584	-4.00397
chr1	109000000	109100000	B	A	B	B	-0.541084	1.28689	-1.01459	-0.541084
chr1	109100000	109200000	A	A	B	A	0.576542	1.47836	-0.385538	0.576542
chr1	109200000	109300000	B	A	B	B	-2.099	2.10388	-0.636449	-2.099
chr1	109300000	109400000	B	A	B	B	-0.73023	1.37003	-0.437897	-0.73023
chr1	109400000	109500000	B	A	B	B	-1.91457	1.07014	-1.30632	-1.91457
chr1	109500000	109600000	B	A	B	B	-2.0143	1.91083	-1.01956	-2.0143
chr1	109600000	109700000	B	A	B	B	-1.69948	1.44058	-0.359954	-1.69948
chr1	109700000	109800000	B	A	B	B	-5.72812	1.56009	-0.603134	-5.72812
chr1	109800000	109900000	B	A	B	B	-1.90542	1.06253	-0.719876	-1.90542
chr1	109900000	110000000	B	A	B	B	-0.0837656	1.62501	-0.618224	-0.0837656
chr1	110000000	110100000	B	A	B	B	-0.273976	0.697156	-0.838617	-0.273976
chr1	110100000	110200000	B	A	B	B	-2.25767	1.90739	-1.05802	-2.25767
chr1	110200000	110300000	B	A	B	B	-0.230495	1.11002	-0.715078	-0.230495
chr1	110300000	110400000	B	A	A	B	-2.10468	0.651597	0.00546167	-2.10468
chr1	110400000	110500000	B	A	B	B	-3.63893	2.06383	-0.362173	-3.63893
chr1	110500000	110600000	B	A	A	B	-6.92618	1.41263	0.0303363	-6.92618
chr1	110600000	110700000	B	A	B	B	-4.81599	1.82948	-0.541539	-4.81599
chr1	110700000	110800000	A	A	B	A	0.525031	1.39768	-0.273106	0.525031
chr1	110800000	110900000	B	A	A	B	-1.64527	1.62537	0.134554	-1.64527
chr1	110900000	111000000	B	A	B	B	-3.2918	1.65723	-0.547601	-3.2918
chr1	111000000	111100000	B	A	B	B	-3.07063	1.98234	-0.77803	-3.07063
chr1	111100000	111200000	B	A	B	B	-3.80412	1.11671	-1.59396	-3.80412
chr1	111200000	111300000	B	A	B	B	-2.83152	1.45396	-1.12983	-2.83152
chr1	111300000	111400000	B	A	B	B	-3.6465	0.935772	-1.47104	-3.6465
chr1	111400000	111500000	B	A	B	B	-1.78258	0.820945	-1.24084	-1.78258
chr1	111500000	111600000	B	A	B	B	-0.929177	0.893477	-0.788143	-0.929177
chr1	111600000	111700000	B	A	B	B	-0.30917	0.903969	-1.16806	-0.30917
chr1	111700000	111800000	B	A	B	B	-0.447434	0.533562	-0.686949	-0.447434
chr1	111800000	111900000	B	A	B	B	-1.9331	0.659417	-1.21868	-1.9331
chr1	111900000	112000000	B	A	B	B	-1.4136	0.614232	-0.768261	-1.4136
chr1	112000000	112100000	B	A	B	B	-4.2669	0.927108	-1.26766	-4.2669
chr1	112100000	112200000	A	A	B	A	0.605509	1.34717	-1.03694	0.605509
chr1	112200000	112300000	B	A	B	B	-3.47305	0.242746	-1.39296	-3.47305
chr1	112300000	112400000	B	A	B	B	-0.970746	0.215693	-0.847407	-0.970746
chr1	112400000	112500000	A	A	B	A	1.01105	0.393719	-0.738422	1.01105
chr1	112500000	112600000	B	A	B	B	-3.34995	0.568214	-0.615949	-3.34995
chr1	112600000	112700000	A	A	B	A	0.619967	0.170681	-0.959226	0.619967
chr1	112700000	112800000	B	A	B	B	-0.412278	0.555897	-0.109934	-0.412278
chr1	112800000	112900000	B	A	B	B	-3.16382	0.770582	-0.976974	-3.16382
chr1	112900000	113000000	B	A	B	B	-2.10281	1.26149	-1.13009	-2.10281
chr1	113000000	113100000	B	A	B	B	-1.18799	1.39717	-0.452605	-1.18799
chr1	113100000	113200000	B	A	B	B	-0.541784	0.00779922	-0.808594	-0.541784
chr1	113200000	113300000	A	B	B	A	1.24299	-0.0195447	-0.185341	1.24299
chr1	113300000	113400000	A	B	B	A	0.0766139	-0.296846	-0.186769	0.0766139
chr1	113400000	113500000	A	A	A	A	0.607696	0.882717	0.0816678	0.607696
chr1	113500000	113600000	A	A	A	A	0.0320095	0.155097	0.0113876	0.0320095
chr1	113600000	113700000	B	A	B	B	-0.595698	1.04522	-0.0636861	-0.595698
chr1	113700000	113800000	A	A	B	A	0.0530098	0.938725	-0.1772	0.0530098
chr1	113800000	113900000	A	A	B	A	1.2092	1.76144	-0.0874717	1.2092
chr1	113900000	114000000	A	A	B	A	2.13978	0.806792	-0.220022	2.13978
chr1	114000000	114100000	A	A	B	A	1.95132	0.5016	-0.613446	1.95132
chr1	114100000	114200000	B	A	B	B	-2.26945	0.743817	-0.60877	-2.26945
chr1	114200000	114300000	B	A	A	B	-0.610007	1.6499	0.322434	-0.610007
chr1	114300000	114400000	B	A	A	B	-0.487952	2.06331	0.468805	-0.487952
chr1	114400000	114500000	B	A	B	B	-0.0215656	0.615819	-0.104248	-0.0215656
chr1	114500000	114600000	A	A	A	A	0.4894	0.554788	0.33373	0.4894
chr1	114600000	114700000	B	A	B	B	-0.89214	0.701139	-0.379537	-0.89214
chr1	114700000	114800000	B	A	A	B	-0.227802	1.02184	0.16843	-0.227802
chr1	114800000	114900000	A	A	A	A	0.83157	1.05398	0.127801	0.83157
chr1	114900000	115000000	B	A	A	B	-2.1892	1.59014	0.439805	-2.1892
chr1	115000000	115100000	B	A	B	B	-3.27691	1.04305	-0.0160177	-3.27691
chr1	115100000	115200000	B	A	B	B	-1.7093	1.44893	-0.180308	-1.7093
chr1	115200000	115300000	B	A	B	B	-1.68749	0.14708	-0.682434	-1.68749
chr1	115300000	115400000	A	A	B	A	0.0838406	0.871509	-0.111649	0.0838406
chr1	115400000	115500000	B	A	B	B	-0.4001	0.861437	-0.615564	-0.4001
chr1	115500000	115600000	A	B	B	A	0.724121	-0.652325	-0.164171	0.724121
chr1	115600000	115700000	A	A	B	A	0.57026	1.11938	-0.764591	0.57026
chr1	115700000	115800000	A	A	B	A	0.973698	0.565264	-0.513637	0.973698
chr1	115800000	115900000	A	A	B	A	0.314423	1.46634	-0.417924	0.314423
chr1	115900000	116000000	A	B	B	A	0.66538	-0.09016	-0.740534	0.66538
chr1	116000000	116100000	A	A	B	A	1.13076	0.412009	-0.425962	1.13076
chr1	116100000	116200000	A	A	B	A	0.171198	0.665187	-0.350245	0.171198
chr1	116200000	116300000	A	A	B	A	0.526343	1.27802	-0.661407	0.526343
chr1	116300000	116400000	B	B	B	B	-0.841011	-0.513893	-0.154133	-0.841011
chr1	116400000	116500000	A	A	B	A	0.638895	0.636588	-0.20491	0.638895
chr1	116500000	116600000	A	A	B	A	0.233443	1.01498	-0.727466	0.233443
chr1	116600000	116700000	B	A	B	B	-0.448643	1.10643	-0.460934	-0.448643
chr1	116700000	116800000	B	A	B	B	-3.66476	1.64989	-0.863319	-3.66476
chr1	116800000	116900000	B	A	B	B	-0.623967	1.1176	-0.555627	-0.623967
chr1	116900000	117000000	A	A	B	A	0.0348846	1.13549	-0.0877171	0.0348846
chr1	117000000	117100000	A	A	B	A	0.00972115	0.870948	-0.396367	0.00972115
chr1	117100000	117200000	A	A	A	A	0.124945	0.311066	0.255443	0.124945
chr1	117200000	117300000	A	B	B	A	0.662093	-0.590076	-0.555827	0.662093
chr1	117300000	117400000	A	B	B	A	0.901111	-0.0380648	-0.343768	0.901111
chr1	117400000	117500000	A	B	B	A	0.21381	-0.366376	-0.689722	0.21381
chr1	117500000	117600000	B	A	B	B	-1.71996	0.262482	-0.76576	-1.71996
chr1	117600000	117700000	B	A	B	B	-5.16251	1.0661	-1.27324	-5.16251
chr1	117700000	117800000	B	A	A	B	-11.4157	2.55725	0.32643	-11.4157
chr1	117800000	117900000	B	A	B	B	-11.7208	1.94687	-0.650036	-11.7208
chr1	117900000	118000000	B	A	B	B	-6.17592	1.31844	-0.885638	-6.17592
chr1	118000000	118100000	B	A	B	B	-7.07937	2.08824	-1.40908	-7.07937
chr1	118100000	118200000	B	A	B	B	-7.30983	2.69243	-1.48779	-7.30983
chr1	118200000	118300000	B	A	B	B	-0.1008	0.867614	-0.553597	-0.1008
chr1	118300000	118400000	A	A	B	A	3.07294	0.178132	-0.508839	3.07294
chr1	118400000	118500000	A	A	B	A	2.36586	0.590228	-0.657893	2.36586
chr1	118500000	118600000	A	A	B	A	1.92451	0.39404	-0.497412	1.92451
chr1	118600000	118700000	A	A	B	A	3.06657	0.36734	-0.196887	3.06657
chr1	118700000	118800000	A	A	B	A	2.68701	0.82959	-0.465021	2.68701
chr1	118800000	118900000	A	A	B	A	3.29596	0.111467	-0.298072	3.29596
chr1	118900000	119000000	A	A	B	A	3.07518	0.523735	-0.7454	3.07518
chr1	119000000	119100000	A	A	B	A	3.67085	0.213714	-0.249357	3.67085
chr1	119100000	119200000	A	B	B	A	3.59172	-0.0574636	-0.321533	3.59172
chr1	119200000	119300000	A	A	B	A	2.98705	0.249123	-0.00885671	2.98705
chr1	119300000	119400000	A	B	B	A	2.73802	-0.00883484	-0.116234	2.73802
chr1	119400000	119500000	A	A	B	A	3.13714	0.182709	-0.295623	3.13714
chr1	119500000	119600000	A	A	B	A	1.59356	1.11141	-0.367182	1.59356
chr1	119800000	119900000	A	A	B	A	2.27545	1.11436	-0.0619973	2.27545
chr1	119900000	120000000	A	A	B	A	3.47872	0.628501	-0.305251	3.47872
chr1	120000000	120100000	A	A	A	A	3.00738	0.866929	0.185027	3.00738
chr1	120100000	120200000	A	A	A	A	3.42179	0.547115	0.0356676	3.42179
chr1	120200000	120300000	A	A	A	A	3.18941	0.669184	0.0380457	3.18941
chr1	120300000	120400000	A	A	A	A	3.3328	0.917871	0.315407	3.3328
chr1	120400000	120500000	A	A	A	A	2.94497	1.08374	0.179592	2.94497
chr1	120500000	120600000	A	A	A	A	2.97699	0.765883	0.227295	2.97699
chr1	120600000	120700000	A	A	B	A	2.77116	0.493409	-0.0732731	2.77116
chr1	120700000	120800000	A	A	A	A	1.88295	0.422973	0.0783005	1.88295
chr1	120800000	120900000	A	A	B	A	1.66094	0.64749	-0.199368	1.66094
chr1	120900000	121000000	A	A	B	A	1.617	0.650623	-0.427952	1.617
chr1	121000000	121100000	A	A	A	A	2.10892	0.612352	0.264699	2.10892
chr1	121100000	121200000	A	A	B	A	2.56943	0.81906	-0.267911	2.56943
chr1	121200000	121300000	A	B	B	A	1.37368	-0.0784931	-0.342961	1.37368
chr1	121300000	121400000	A	A	B	A	1.24516	0.118934	-0.249542	1.24516
chr1	121400000	121500000	A	A	A	A	1.9392	0.399434	0.293339	1.9392
chr1	121500000	121600000	A	A	B	A	2.5195	0.572829	-0.2449	2.5195
chr1	121600000	121700000	A	A	B	A	0.234485	0.486672	-0.340376	0.234485
chr1	121700000	121800000	A	A	A	A	0.569133	0.166798	0.067128	0.569133
chr1	121800000	121900000	B	A	B	B	-0.0140439	0.396801	-0.535328	-0.0140439
chr1	121900000	122000000	B	A	B	B	-1.48286	1.48541	-0.726683	-1.48286
chr1	122000000	122100000	A	A	B	A	0.0561306	0.243194	-0.488051	0.0561306
chr1	122100000	122200000	B	B	B	B	-2.22708	-0.264689	-1.30909	-2.22708
chr1	122200000	122300000	A	A	B	A	0.00782148	0.499788	-1.22792	0.00782148
chr1	122300000	122400000	A	A	B	A	0.188888	0.105034	-0.437218	0.188888
chr1	122400000	122500000	A	A	B	A	0.122078	0.698987	-0.748211	0.122078
chr1	122500000	122600000	A	A	B	A	0.539726	0.536367	-0.376686	0.539726
chr1	122600000	122700000	B	B	B	B	-1.1208	-0.504498	-0.676942	-1.1208
chr1	122700000	122800000	B	A	B	B	-0.829519	0.60927	-0.40916	-0.829519
chr1	122800000	122900000	B	B	B	B	-0.021203	-0.273863	-0.227428	-0.021203
chr1	122900000	123000000	B	A	B	B	-0.735973	0.192648	-0.688361	-0.735973
chr1	123000000	123100000	A	B	B	A	0.268372	-0.716544	-0.724748	0.268372
chr1	123100000	123200000	A	B	B	A	1.37288	-0.916206	-0.324409	1.37288
chr1	123200000	123300000	A	A	A	A	0.847844	0.581811	0.244112	0.847844
chr1	123300000	123400000	A	B	B	A	0.534999	-0.177104	-0.630277	0.534999
chr1	123400000	123500000	B	B	B	B	-3.05236	-0.470243	-1.71399	-3.05236
chr1	123500000	123600000	B	A	B	B	-0.664479	0.417066	-0.825091	-0.664479
chr1	123600000	123700000	B	B	B	B	-0.256153	-0.0935194	-0.849847	-0.256153
chr1	123700000	123800000	A	A	B	A	0.489197	0.25105	-0.443491	0.489197
chr1	123800000	123900000	B	B	B	B	-1.88133	-0.41774	-1.12091	-1.88133
chr1	123900000	124000000	A	A	B	A	0.474773	0.0685207	-1.32124	0.474773
chr1	124000000	124100000	B	A	B	B	-0.582943	0.989977	-1.26148	-0.582943
chr1	124100000	124200000	B	A	B	B	-0.725448	0.0836501	-0.715402	-0.725448
chr1	124200000	124300000	B	A	B	B	-2.4962	0.59793	-1.11786	-2.4962
chr1	124300000	124400000	B	A	B	B	-3.11452	0.664414	-1.48236	-3.11452
chr1	124400000	124500000	B	A	B	B	-0.418321	0.0378787	-1.06269	-0.418321
chr1	124500000	124600000	B	A	B	B	-0.447713	0.211587	-0.937716	-0.447713
chr1	124600000	124700000	B	A	B	B	-1.69885	0.253317	-0.748488	-1.69885
chr1	124700000	124800000	B	A	B	B	-0.333933	0.235156	-0.41334	-0.333933
chr1	124800000	124900000	A	B	B	A	0.898486	-0.159955	-0.549551	0.898486
chr1	124900000	125000000	B	A	B	B	-0.951785	0.701718	-0.749138	-0.951785
chr1	125000000	125100000	B	A	B	B	-0.918394	1.04244	-0.0257512	-0.918394
chr1	125100000	125200000	B	A	B	B	-1.89658	1.18696	-0.0623522	-1.89658
chr1	125200000	125300000	B	A	B	B	-1.377	0.111848	-0.94625	-1.377
chr1	125300000	125400000	B	A	B	B	-0.905522	1.37444	-0.049218	-0.905522
chr1	125400000	125500000	B	A	A	B	-0.523068	1.15034	0.552523	-0.523068
chr1	125500000	125600000	A	A	A	A	0.849803	1.19177	0.129783	0.849803
chr1	125600000	125700000	A	A	A	A	0.823987	1.07167	0.151261	0.823987
chr1	125700000	125800000	A	A	B	A	0.43775	1.0507	-0.0534077	0.43775
chr1	125800000	125900000	B	A	A	B	-0.992641	0.995952	0.374317	-0.992641
chr1	125900000	126000000	A	A	B	A	0.438118	0.529416	-0.491634	0.438118
chr1	126000000	126100000	A	A	B	A	0.368377	1.35563	-0.654191	0.368377
chr1	126100000	126200000	A	A	B	A	0.0324839	1.29864	-0.589783	0.0324839
chr1	126200000	126300000	A	A	B	A	0.289257	1.1071	-0.532268	0.289257
chr1	126300000	126400000	B	A	B	B	-1.14655	1.73932	-0.605931	-1.14655
chr1	126400000	126500000	B	A	B	B	-0.639073	1.18262	-0.406587	-0.639073
chr1	126500000	126600000	A	B	B	A	1.24455	-0.0646924	-0.711686	1.24455
chr1	126600000	126700000	A	A	A	A	0.124183	0.518224	0.301464	0.124183
chr1	126700000	126800000	A	B	A	A	0.286005	-0.130058	0.284964	0.286005
chr1	126800000	126900000	A	A	B	A	0.996281	0.283235	-0.0749183	0.996281
chr1	126900000	127000000	B	A	B	B	-0.0525738	0.351275	-0.64985	-0.0525738
chr1	127000000	127100000	A	A	B	A	1.39824	0.232861	-0.895113	1.39824
chr1	127100000	127200000	A	A	B	A	1.52053	0.704501	-0.498687	1.52053
chr1	127200000	127300000	A	A	B	A	1.96842	0.297048	-1.02801	1.96842
chr1	127300000	127400000	A	A	B	A	2.11628	0.301021	-0.178025	2.11628
chr1	127400000	127500000	A	A	B	A	1.78178	0.430542	-1.09286	1.78178
chr1	127500000	127600000	A	B	B	A	2.36178	-0.132217	-0.49859	2.36178
chr1	127600000	127700000	A	B	B	A	2.12236	-0.383937	-1.06108	2.12236
chr1	127700000	127800000	A	B	B	A	2.51207	-0.13312	-0.788452	2.51207
chr1	127800000	127900000	A	A	B	A	1.72646	0.487943	-1.17992	1.72646
chr1	127900000	128000000	A	A	B	A	1.90971	1.01643	-0.993311	1.90971
chr1	128000000	128100000	A	A	B	A	1.51361	0.998634	-0.57194	1.51361
chr1	128200000	128300000	A	A	B	A	0.984137	0.673718	-1.03511	0.984137
chr1	128300000	128400000	A	A	B	A	3.13374	0.570964	-0.442402	3.13374
chr1	128400000	128500000	A	A	A	A	1.71413	1.12301	0.348206	1.71413
chr1	128500000	128600000	A	A	B	A	2.95589	0.180029	-0.0597712	2.95589
chr1	128600000	128700000	A	A	A	A	2.59943	0.540138	0.257089	2.59943
chr1	128700000	128800000	A	A	B	A	2.46085	0.962791	-0.281726	2.46085
chr1	128800000	128900000	A	A	B	A	2.78607	0.711841	-0.218534	2.78607
chr1	128900000	129000000	A	B	B	A	1.11222	-0.108759	-0.598559	1.11222
chr1	129000000	129100000	A	A	B	A	0.712274	0.26904	-0.791338	0.712274
chr1	129100000	129200000	B	B	B	B	-0.278334	-0.0394953	-0.850921	-0.278334
chr1	129200000	129300000	B	A	B	B	-0.835064	0.239799	-1.00517	-0.835064
chr1	129300000	129400000	B	A	B	B	-0.3406	1.00871	-0.729419	-0.3406
chr1	129400000	129500000	B	A	B	B	-3.49562	0.969866	-1.22025	-3.49562
chr1	129500000	129600000	B	A	B	B	-1.12968	0.596479	-0.594252	-1.12968
chr1	129600000	129700000	B	A	B	B	-1.22691	0.211079	-0.96769	-1.22691
chr1	129700000	129800000	B	B	B	B	-2.41583	-0.371947	-1.26494	-2.41583
chr1	129800000	129900000	B	A	B	B	-1.53517	0.0493803	-0.17774	-1.53517
chr1	129900000	130000000	B	A	B	B	-0.532689	0.410924	-0.471888	-0.532689
chr1	130000000	130100000	A	A	B	A	0.00984587	0.84742	-0.102866	0.00984587
chr1	130100000	130200000	B	A	B	B	-2.20553	1.51552	-0.0489517	-2.20553
chr1	130200000	130300000	B	A	B	B	-1.53312	0.543391	-0.432352	-1.53312
chr1	130300000	130400000	B	B	B	B	-0.731957	-0.120784	-0.759359	-0.731957
chr1	130400000	130500000	B	A	A	B	-2.17725	0.583696	0.108107	-2.17725
chr1	130500000	130600000	A	A	A	A	0.174447	0.634068	0.0455357	0.174447
chr1	130600000	130700000	A	A	B	A	1.12573	1.07807	-0.370692	1.12573
chr1	130700000	130800000	A	A	B	A	1.42032	0.693527	-0.0141805	1.42032
chr1	130800000	130900000	A	A	B	A	1.21597	0.812817	-0.181013	1.21597
chr1	130900000	131000000	B	A	B	B	-0.349654	0.326444	-0.502162	-0.349654
chr1	131000000	131100000	A	A	B	A	1.16414	0.154242	-0.697329	1.16414
chr1	131100000	131200000	A	B	A	A	3.35533	-0.147687	0.0289671	3.35533
chr1	131200000	131300000	A	A	B	A	1.76767	0.137129	-0.470146	1.76767
chr1	131300000	131400000	A	B	B	A	0.128858	-0.308136	-0.479245	0.128858
chr1	131400000	131500000	A	A	B	A	1.78603	0.0838818	-0.832172	1.78603
chr1	131500000	131600000	A	A	B	A	2.25311	0.107085	-0.46959	2.25311
chr1	131600000	131700000	A	A	B	A	1.41955	0.0193638	-0.78341	1.41955
chr1	131700000	131800000	A	B	B	A	1.71975	-0.919294	-0.183429	1.71975
chr1	131800000	131900000	A	B	B	A	1.94773	-0.569084	-0.409344	1.94773
chr1	131900000	132000000	A	B	B	A	1.82949	-0.399855	-0.67522	1.82949
chr1	132000000	132100000	A	B	B	A	2.39003	-0.0125314	-0.753705	2.39003
chr1	132100000	132200000	A	A	B	A	2.59909	0.119561	-0.498154	2.59909
chr1	132200000	132300000	A	A	B	A	1.91317	0.0965009	-0.746821	1.91317
chr1	132300000	132400000	A	A	B	A	1.77279	0.601309	-0.90279	1.77279
chr1	132400000	132500000	A	B	B	A	2.19271	-0.335941	-0.3015	2.19271
chr1	132500000	132600000	A	B	B	A	1.94346	-0.517392	-0.506795	1.94346
chr1	132600000	132700000	A	B	B	A	2.55351	-0.22699	-0.229013	2.55351
chr1	132700000	132800000	A	B	B	A	2.08612	-0.139632	-0.230412	2.08612
chr1	132800000	132900000	A	B	A	A	1.28204	-0.115178	0.488793	1.28204
chr1	132900000	133000000	A	B	A	A	2.40467	-0.0419392	0.0914321	2.40467
chr1	133000000	133100000	A	A	B	A	2.66946	0.0867448	-0.16645	2.66946
chr1	133100000	133200000	A	B	B	A	2.23188	-0.277426	-0.13862	2.23188
chr1	133200000	133300000	A	A	A	A	2.83385	0.285645	0.0379357	2.83385
chr1	133300000	133400000	A	B	A	A	1.83457	-0.768031	0.070938	1.83457
chr1	133400000	133500000	A	B	A	A	1.44194	-0.750146	0.292892	1.44194
chr1	133500000	133600000	A	B	B	A	2.8515	-0.112015	-0.0642877	2.8515
chr1	133600000	133700000	A	A	B	A	1.7225	0.0890576	-0.41539	1.7225
chr1	133700000	133800000	A	B	A	A	1.70629	-0.600841	0.158329	1.70629
chr1	133800000	133900000	A	B	A	A	2.58494	-0.668619	0.0368675	2.58494
chr1	133900000	134000000	A	B	A	A	1.71984	-0.880324	0.0353618	1.71984
chr1	134000000	134100000	A	B	A	A	2.44645	-0.576345	0.338383	2.44645
chr1	134100000	134200000	A	B	A	A	2.40591	-0.124189	0.0163448	2.40591
chr1	134200000	134300000	A	A	B	A	2.54043	0.317661	-0.269808	2.54043
chr1	134300000	134400000	A	A	A	A	2.44058	0.0966634	0.192909	2.44058
chr1	134400000	134500000	A	B	A	A	2.30446	-0.0239224	0.0207308	2.30446
chr1	134500000	134600000	A	A	B	A	2.55118	0.39631	-0.0351334	2.55118
chr1	134600000	134700000	A	A	A	A	2.79187	0.0996303	0.252941	2.79187
chr1	134700000	134800000	A	A	B	A	2.14114	0.0858564	-0.0743214	2.14114
chr1	134800000	134900000	A	B	B	A	1.93464	-0.488613	-0.106574	1.93464
chr1	134900000	135000000	A	A	B	A	2.64951	0.0249974	-0.0271226	2.64951
chr1	135000000	135100000	A	B	B	A	2.68732	-0.0371776	-0.460905	2.68732
chr1	135100000	135200000	A	A	A	A	2.29085	0.164417	0.0202359	2.29085
chr1	135200000	135300000	A	A	A	A	3.28158	0.274387	0.245502	3.28158
chr1	135300000	135400000	A	A	B	A	2.96136	0.349742	-0.0904277	2.96136
chr1	135400000	135500000	A	A	A	A	2.83041	0.463745	0.204102	2.83041
chr1	135500000	135600000	A	A	A	A	2.85954	0.093974	0.168296	2.85954
chr1	135600000	135700000	A	A	A	A	2.87573	0.0915571	0.450428	2.87573
chr1	135700000	135800000	A	A	A	A	2.95508	0.0502702	0.552784	2.95508
chr1	135800000	135900000	A	A	B	A	2.71721	0.140182	-0.207801	2.71721
chr1	135900000	136000000	A	B	A	A	1.90045	-0.436996	0.118724	1.90045
chr1	136000000	136100000	A	A	A	A	1.58578	0.358238	0.580779	1.58578
chr1	136100000	136200000	A	A	A	A	2.76346	0.327891	0.0833818	2.76346
chr1	136200000	136300000	A	A	B	A	2.56263	0.0152024	-0.0770742	2.56263
chr1	136300000	136400000	A	B	B	A	3.02159	-0.439298	-0.0842177	3.02159
chr1	136400000	136500000	A	A	A	A	3.47908	0.0114569	0.139767	3.47908
chr1	136500000	136600000	A	B	A	A	3.31182	-0.169776	0.580105	3.31182
chr1	136600000	136700000	A	B	A	A	3.37826	-0.149112	0.320956	3.37826
chr1	136700000	136800000	A	B	B	A	1.96977	-0.0499577	-0.00285813	1.96977
chr1	136800000	136900000	A	B	B	A	3.32023	-0.0660432	-0.104225	3.32023
chr1	136900000	137000000	A	A	B	A	2.13857	0.0764096	-0.681003	2.13857
chr1	137000000	137100000	A	A	B	A	2.90807	0.71448	-0.0742439	2.90807
chr1	137100000	137200000	A	A	B	A	2.91759	0.380819	-0.387768	2.91759
chr1	137200000	137300000	A	A	A	A	2.4954	0.347813	0.112961	2.4954
chr1	137300000	137400000	A	A	A	A	2.02033	0.992503	0.312915	2.02033
chr1	137400000	137500000	B	A	A	B	-0.399235	0.192703	0.817386	-0.399235
chr1	137500000	137600000	A	A	A	A	0.489774	0.395254	0.477148	0.489774
chr1	137600000	137700000	B	A	A	B	-1.68251	0.97054	0.4993	-1.68251
chr1	137700000	137800000	B	B	A	B	-1.92755	-0.607782	0.960009	-1.92755
chr1	137800000	137900000	A	B	A	A	0.482526	-0.0626784	0.420921	0.482526
chr1	137900000	138000000	B	B	A	B	-0.117533	-0.158145	0.219824	-0.117533
chr1	138000000	138100000	A	A	B	A	0.180673	0.654868	-0.198369	0.180673
chr1	138100000	138200000	B	A	A	B	-0.648261	0.618119	0.499733	-0.648261
chr1	138200000	138300000	A	A	A	A	0.877706	0.564187	0.220152	0.877706
chr1	138300000	138400000	A	A	B	A	0.232916	1.1784	-0.0470488	0.232916
chr1	138400000	138500000	A	A	A	A	1.63484	0.169554	0.307006	1.63484
chr1	138500000	138600000	A	A	B	A	1.11713	0.472195	-0.445359	1.11713
chr1	138600000	138700000	A	A	B	A	0.447984	0.28386	-0.294365	0.447984
chr1	138700000	138800000	A	A	A	A	1.45918	0.941961	0.314748	1.45918
chr1	138800000	138900000	A	A	A	A	2.278	1.05841	0.334359	2.278
chr1	138900000	139000000	A	A	A	A	1.59324	0.713389	0.781817	1.59324
chr1	139000000	139100000	A	A	A	A	0.159046	0.442275	0.802497	0.159046
chr1	139100000	139200000	A	A	A	A	2.47149	0.875692	0.34058	2.47149
chr1	139200000	139300000	A	A	A	A	1.42056	0.109984	0.276833	1.42056
chr1	139300000	139400000	A	B	A	A	0.920683	-0.585495	0.653747	0.920683
chr1	139400000	139500000	A	B	A	A	1.13813	-0.13315	0.182827	1.13813
chr1	139500000	139600000	B	A	A	B	-1.71016	0.239858	0.323673	-1.71016
chr1	139600000	139700000	B	A	A	B	-0.134181	0.781814	0.111265	-0.134181
chr1	139700000	139800000	A	A	A	A	0.202039	0.626013	0.518064	0.202039
chr1	139800000	139900000	B	B	A	B	-2.71902	-0.0751247	0.554131	-2.71902
chr1	139900000	140000000	B	A	A	B	-7.60353	1.13885	0.80006	-7.60353
chr1	140000000	140100000	B	B	A	B	-3.16123	-0.213362	0.65578	-3.16123
chr1	140100000	140200000	B	B	B	B	-3.9367	-0.165909	-0.0690292	-3.9367
chr1	140200000	140300000	A	B	A	A	0.923798	-0.310708	0.194877	0.923798
chr1	140300000	140400000	B	B	A	B	-1.58713	-0.67351	0.350334	-1.58713
chr1	140400000	140500000	A	B	B	A	0.69853	-0.307926	-0.0631835	0.69853
chr1	140500000	140600000	A	B	A	A	0.0186044	-0.177973	0.211633	0.0186044
chr1	140600000	140700000	B	A	A	B	-1.28967	0.365253	0.715449	-1.28967
chr1	140700000	140800000	B	A	A	B	-5.09919	1.24806	1.14278	-5.09919
chr1	140800000	140900000	A	A	A	A	0.153848	1.22581	0.713295	0.153848
chr1	140900000	141000000	B	A	A	B	-1.27994	1.21759	0.974609	-1.27994
chr1	141000000	141100000	B	A	A	B	-3.05397	1.77629	1.11662	-3.05397
chr1	141100000	141200000	B	A	A	B	-2.27589	0.95231	0.0227998	-2.27589
chr1	141200000	141300000	B	A	B	B	-1.16433	0.678708	-0.413972	-1.16433
chr1	141300000	141400000	B	A	A	B	-2.01586	1.46668	0.159698	-2.01586
chr1	141400000	141500000	B	A	B	B	-1.57383	0.270171	-0.025043	-1.57383
chr1	141500000	141600000	B	A	A	B	-1.46485	0.0683094	0.404652	-1.46485
chr1	141600000	141700000	B	A	A	B	-0.0365305	0.0967109	0.142305	-0.0365305
chr1	141700000	141800000	B	A	A	B	-0.689942	0.24116	0.0513767	-0.689942
chr1	141800000	141900000	B	A	A	B	-0.154309	0.279834	0.564763	-0.154309
chr1	141900000	142000000	B	A	A	B	-0.369066	1.11657	0.241376	-0.369066
chr1	142000000	142100000	B	A	A	B	-0.398264	0.577225	0.114214	-0.398264
chr1	142100000	142200000	B	A	A	B	-1.03456	1.05833	0.0911456	-1.03456
chr1	142200000	142300000	B	A	A	B	-2.21264	1.30637	0.0162182	-2.21264
chr1	142300000	142400000	B	A	A	B	-5.45608	1.43445	1.50642	-5.45608
chr1	142400000	142500000	B	A	A	B	-5.96744	1.43002	0.799581	-5.96744
chr1	142500000	142600000	B	A	B	B	-0.980587	1.19438	-0.368418	-0.980587
chr1	142600000	142700000	A	A	A	A	0.101929	1.20482	0.0709441	0.101929
chr1	142700000	142800000	B	A	A	B	-2.15431	0.517592	0.331599	-2.15431
chr1	142800000	142900000	B	A	B	B	-2.58895	0.239224	-0.426813	-2.58895
chr1	142900000	143000000	B	A	A	B	-1.33229	1.79291	0.0225769	-1.33229
chr1	143000000	143100000	B	A	B	B	-2.52932	1.367	-0.463516	-2.52932
chr1	143100000	143200000	B	A	B	B	-2.59158	1.01817	-0.642644	-2.59158
chr1	143200000	143300000	B	A	A	B	-4.83246	0.442815	0.0706323	-4.83246
chr1	143300000	143400000	B	A	A	B	-3.86834	0.762614	0.153885	-3.86834
chr1	143400000	143500000	B	A	A	B	-5.60537	1.45833	0.65259	-5.60537
chr1	143500000	143600000	A	A	A	A	1.15118	0.559612	0.358456	1.15118
chr1	143600000	143700000	B	A	B	B	-1.21824	0.688873	-0.0552333	-1.21824
chr1	143700000	143800000	A	A	B	A	1.7857	1.03809	-0.320852	1.7857
chr1	143800000	143900000	A	A	A	A	1.93234	0.860039	0.139015	1.93234
chr1	143900000	144000000	A	A	A	A	1.01633	0.0701059	0.129835	1.01633
chr1	144000000	144100000	A	A	B	A	0.514504	0.845584	-0.299801	0.514504
chr1	144100000	144200000	A	A	B	A	1.70448	1.133	-0.17843	1.70448
chr1	144200000	144300000	B	A	B	B	-0.737035	1.80116	-0.364635	-0.737035
chr1	144300000	144400000	B	A	B	B	-0.757216	1.42914	-0.457026	-0.757216
chr1	144400000	144500000	B	A	B	B	-1.99742	2.11705	-0.0320546	-1.99742
chr1	144500000	144600000	B	A	B	B	-3.04545	2.35896	-0.247938	-3.04545
chr1	144600000	144700000	B	A	B	B	-2.30952	2.44276	-0.838465	-2.30952
chr1	144700000	144800000	A	A	B	A	0.535371	1.7377	-0.23837	0.535371
chr1	144800000	144900000	B	A	B	B	-3.6205	2.50013	-1.28086	-3.6205
chr1	144900000	145000000	B	A	B	B	-1.77889	2.47056	-0.407756	-1.77889
chr1	145000000	145100000	B	A	B	B	-5.23817	2.97642	-0.728091	-5.23817
chr1	145100000	145200000	B	A	B	B	-6.75087	1.602	-0.419906	-6.75087
chr1	145200000	145300000	B	A	B	B	-12.2989	1.80324	-0.925126	-12.2989
chr1	145300000	145400000	B	A	B	B	-2.55834	1.49868	-0.609713	-2.55834
chr1	145400000	145500000	B	A	B	B	-2.04011	2.01015	-0.303428	-2.04011
chr1	145500000	145600000	B	A	B	B	-1.89288	2.82597	-0.557768	-1.89288
chr1	145600000	145700000	B	A	B	B	-0.787018	1.80548	-0.075918	-0.787018
chr1	145700000	145800000	B	A	B	B	-1.59237	2.00903	-0.101901	-1.59237
chr1	145800000	145900000	A	A	A	A	0.988088	1.1905	0.143914	0.988088
chr1	145900000	146000000	A	A	B	A	0.191988	1.48241	-0.16974	0.191988
chr1	146000000	146100000	A	A	A	A	0.0297143	1.87624	0.0875351	0.0297143
chr1	146100000	146200000	B	A	B	B	-1.72174	2.03531	-0.40392	-1.72174
chr1	146200000	146300000	A	A	A	A	0.547586	0.409726	0.459802	0.547586
chr1	146300000	146400000	A	A	A	A	0.377999	1.07548	0.0443956	0.377999
chr1	146400000	146500000	B	A	A	B	-0.319215	1.03322	0.341098	-0.319215
chr1	146500000	146600000	B	A	A	B	-7.04696	1.79586	0.422944	-7.04696
chr1	146600000	146700000	B	A	A	B	-2.3484	1.78876	0.580475	-2.3484
chr1	146700000	146800000	B	A	A	B	-3.83652	1.04108	0.0148504	-3.83652
chr1	146800000	146900000	B	A	B	B	-1.24127	0.374955	-0.243529	-1.24127
chr1	146900000	147000000	A	A	A	A	0.632859	0.468413	0.104593	0.632859
chr1	147000000	147100000	A	A	B	A	0.60534	0.0536554	-0.778849	0.60534
chr1	147100000	147200000	B	A	B	B	-1.2085	1.42882	-0.783283	-1.2085
chr1	147200000	147300000	A	A	B	A	1.09295	0.468485	-0.0665669	1.09295
chr1	147300000	147400000	B	A	B	B	-1.87835	0.82041	-0.0668674	-1.87835
chr1	147400000	147500000	B	A	B	B	-1.82433	1.07389	-0.582373	-1.82433
chr1	147500000	147600000	B	A	B	B	-1.82492	0.125013	-0.211302	-1.82492
chr1	147600000	147700000	B	A	A	B	-3.49863	0.591602	0.130063	-3.49863
chr1	147700000	147800000	B	A	B	B	-0.74195	1.55026	-0.284791	-0.74195
chr1	147800000	147900000	B	A	B	B	-1.479	0.889941	-0.549083	-1.479
chr1	147900000	148000000	B	A	A	B	-2.74365	0.915346	0.213735	-2.74365
chr1	148000000	148100000	B	A	A	B	-3.07196	0.599115	0.303505	-3.07196
chr1	148100000	148200000	B	A	A	B	-3.00219	0.97949	0.439366	-3.00219
chr1	148200000	148300000	B	A	A	B	-3.74795	1.93627	0.698523	-3.74795
chr1	148300000	148400000	B	A	A	B	-2.59818	1.88173	0.0721931	-2.59818
chr1	148400000	148500000	B	A	A	B	-1.52615	0.479076	0.160027	-1.52615
chr1	148500000	148600000	B	A	B	B	-1.7908	0.890255	-0.160726	-1.7908
chr1	148600000	148700000	B	A	A	B	-3.32446	1.00489	0.100738	-3.32446
chr1	148700000	148800000	B	A	A	B	-4.52936	1.26687	0.148858	-4.52936
chr1	148800000	148900000	B	A	B	B	-3.26431	1.19084	-0.201039	-3.26431
chr1	148900000	149000000	B	A	A	B	-2.28591	1.20216	1.02327	-2.28591
chr1	149000000	149100000	B	A	A	B	-3.23927	1.2415	0.904371	-3.23927
chr1	149100000	149200000	B	A	A	B	-2.58815	0.688434	0.266523	-2.58815
chr1	149200000	149300000	B	A	A	B	-3.32697	1.28181	0.584519	-3.32697
chr1	149300000	149400000	B	A	A	B	-3.09401	1.73055	0.223215	-3.09401
chr1	149400000	149500000	B	A	A	B	-2.94442	1.23524	0.401662	-2.94442
chr1	149500000	149600000	B	A	B	B	-4.04633	0.770602	-0.522765	-4.04633
chr1	149600000	149700000	B	A	A	B	-2.42221	1.02039	0.425731	-2.42221
chr1	149700000	149800000	B	A	B	B	-1.43152	0.58515	-0.425858	-1.43152
chr1	149800000	149900000	B	A	B	B	-0.882953	0.449592	-0.492542	-0.882953
chr1	149900000	150000000	A	A	B	A	0.579294	0.230556	-0.271492	0.579294
chr1	150000000	150100000	A	A	B	A	0.496349	0.554843	-0.419636	0.496349
chr1	150100000	150200000	B	A	B	B	-0.622682	1.09867	-0.156857	-0.622682
chr1	150200000	150300000	B	A	A	B	-2.41506	0.820444	0.0226288	-2.41506
chr1	150300000	150400000	B	A	A	B	-2.57257	1.04962	0.364362	-2.57257
chr1	150400000	150500000	A	A	B	A	0.379449	0.95152	-0.177905	0.379449
chr1	150500000	150600000	A	B	B	A	1.04438	-0.21148	-0.19422	1.04438
chr1	150600000	150700000	A	A	A	A	0.589136	0.186379	0.0349473	0.589136
chr1	150700000	150800000	B	B	A	B	-0.707791	-0.34914	0.241262	-0.707791
chr1	150800000	150900000	A	A	A	A	0.182193	0.801358	0.0189604	0.182193
chr1	150900000	151000000	A	A	A	A	0.295652	0.644793	0.154644	0.295652
chr1	151000000	151100000	A	A	B	A	1.73431	0.31378	-0.326799	1.73431
chr1	151100000	151200000	A	A	A	A	1.51169	0.551914	0.238155	1.51169
chr1	151200000	151300000	A	A	A	A	2.66572	0.423479	0.0249596	2.66572
chr1	151300000	151400000	A	A	B	A	2.36669	0.489996	-0.131677	2.36669
chr1	151400000	151500000	A	A	A	A	1.12329	0.440402	0.357254	1.12329
chr1	151500000	151600000	A	A	A	A	2.29026	1.14251	0.209249	2.29026
chr1	151600000	151700000	A	A	A	A	1.0133	0.882276	0.888241	1.0133
chr1	151700000	151800000	A	A	A	A	1.89008	1.15033	0.0364966	1.89008
chr1	151800000	151900000	A	A	B	A	2.38386	0.863646	-0.294311	2.38386
chr1	151900000	152000000	A	A	B	A	2.82445	0.31838	-0.199456	2.82445
chr1	152000000	152100000	A	A	A	A	3.11107	0.513381	0.0768043	3.11107
chr1	152100000	152200000	A	A	B	A	2.0126	0.527381	-0.18073	2.0126
chr1	152200000	152300000	A	A	B	A	2.18947	0.898585	-0.105097	2.18947
chr1	152300000	152400000	A	A	A	A	1.78476	0.396014	0.174087	1.78476
chr1	152400000	152500000	A	A	A	A	2.24067	0.811487	0.22432	2.24067
chr1	152500000	152600000	A	A	B	A	2.74263	0.0604521	-0.241362	2.74263
chr1	152600000	152700000	A	A	B	A	2.97165	0.12526	-0.361523	2.97165
chr1	152700000	152800000	A	A	B	A	3.47552	0.456858	-0.216929	3.47552
chr1	152800000	152900000	A	B	B	A	2.91425	-0.000192866	-0.251261	2.91425
chr1	152900000	153000000	A	B	B	A	3.17244	-0.0169932	-0.140688	3.17244
chr1	153000000	153100000	A	B	B	A	3.53072	-0.198367	-0.253473	3.53072
chr1	153100000	153200000	A	A	B	A	3.33009	0.0014739	-0.222822	3.33009
chr1	153200000	153300000	A	B	B	A	3.11395	-0.0169668	-0.287359	3.11395
chr1	153300000	153400000	A	A	B	A	3.08859	0.256404	-0.292769	3.08859
chr1	153400000	153500000	A	A	B	A	2.75885	0.0440109	-0.175199	2.75885
chr1	153500000	153600000	A	B	B	A	3.70468	-0.159917	-0.142771	3.70468
chr1	153600000	153700000	A	B	B	A	2.86412	-0.0948906	-0.207834	2.86412
chr1	153700000	153800000	A	B	B	A	3.0747	-0.0356702	-0.389795	3.0747
chr1	153800000	153900000	A	A	A	A	2.50543	0.115784	0.0689526	2.50543
chr1	153900000	154000000	A	A	A	A	2.67966	0.146991	0.493302	2.67966
chr1	154000000	154100000	A	A	B	A	2.89704	0.270558	-0.0300449	2.89704
chr1	154100000	154200000	A	A	A	A	2.28103	0.988512	0.121027	2.28103
chr1	154200000	154300000	A	A	A	A	1.2226	0.742781	0.0997063	1.2226
chr1	154700000	154800000	A	A	A	A	0.240684	1.09576	0.03829	0.240684
chr1	154800000	154900000	A	A	A	A	2.07852	0.202288	0.962628	2.07852
chr1	154900000	155000000	A	A	A	A	1.83161	0.597613	0.610785	1.83161
chr1	155000000	155100000	A	A	A	A	1.93172	0.0351393	1.06317	1.93172
chr1	155100000	155200000	A	A	A	A	1.44154	0.95994	0.959837	1.44154
chr1	155200000	155300000	A	A	A	A	0.788192	0.593646	0.936036	0.788192
chr1	155300000	155400000	A	B	A	A	0.50828	-0.456924	0.353426	0.50828
chr1	155400000	155500000	A	A	A	A	1.16125	0.662424	0.711455	1.16125
chr1	155500000	155600000	A	A	A	A	1.32431	0.590078	0.282321	1.32431
chr1	155600000	155700000	A	A	B	A	1.36482	0.830446	-0.0311327	1.36482
chr1	155700000	155800000	A	A	A	A	0.940501	0.333419	0.609191	0.940501
chr1	155800000	155900000	A	A	A	A	1.75049	0.370891	0.432389	1.75049
chr1	155900000	156000000	A	A	A	A	1.89815	0.888809	0.332654	1.89815
chr1	156000000	156100000	A	A	A	A	1.53849	0.364182	0.37037	1.53849
chr1	156100000	156200000	A	A	B	A	0.718197	0.425726	-0.0864574	0.718197
chr1	156200000	156300000	A	A	A	A	2.18716	0.917974	0.284272	2.18716
chr1	156300000	156400000	A	A	A	A	2.15068	1.01881	0.370454	2.15068
chr1	156400000	156500000	A	A	A	A	2.44939	1.18663	0.186439	2.44939
chr1	156500000	156600000	A	A	A	A	2.18835	1.45292	0.0947519	2.18835
chr1	156600000	156700000	A	A	B	A	1.73182	1.12667	-0.0147258	1.73182
chr1	156700000	156800000	A	A	A	A	2.66479	1.39788	0.352264	2.66479
chr1	156800000	156900000	A	A	A	A	2.16726	0.299118	0.919108	2.16726
chr1	156900000	157000000	A	A	A	A	3.48383	0.616462	0.829747	3.48383
chr1	157000000	157100000	A	A	A	A	3.32782	0.456414	0.475438	3.32782
chr1	157100000	157200000	A	A	A	A	0.941593	0.773297	0.331564	0.941593
chr1	157200000	157300000	A	A	A	A	0.199032	1.08933	0.776827	0.199032
chr1	157300000	157400000	A	A	A	A	1.76974	0.859559	0.648243	1.76974
chr1	157400000	157500000	A	A	A	A	2.22329	1.0744	1.07573	2.22329
chr1	157500000	157600000	A	A	A	A	1.40503	0.574661	1.15849	1.40503
chr1	157600000	157700000	A	A	A	A	1.40197	0.849265	1.24031	1.40197
chr1	157700000	157800000	A	A	A	A	0.984618	0.560036	0.997579	0.984618
chr1	157800000	157900000	B	A	A	B	-0.0409467	0.0171039	0.880988	-0.0409467
chr1	157900000	158000000	B	A	A	B	-0.879468	1.30871	1.21309	-0.879468
chr1	158000000	158100000	B	A	A	B	-1.72209	0.609081	1.27254	-1.72209
chr1	158100000	158200000	B	A	A	B	-0.264973	0.814811	0.836374	-0.264973
chr1	158200000	158300000	A	A	A	A	0.948439	0.571296	0.778095	0.948439
chr1	158300000	158400000	B	A	B	B	-0.501313	1.37998	-0.133533	-0.501313
chr1	158400000	158500000	B	A	A	B	-0.565169	0.929793	0.784998	-0.565169
chr1	158500000	158600000	B	A	A	B	-0.877002	1.7685	0.554652	-0.877002
chr1	158600000	158700000	A	A	A	A	0.5081	0.963955	0.86547	0.5081
chr1	158700000	158800000	B	A	A	B	-1.301	1.80246	1.03002	-1.301
chr1	158800000	158900000	B	A	A	B	-0.343794	1.28406	1.18683	-0.343794
chr1	158900000	159000000	B	A	A	B	-0.678369	1.11979	1.12056	-0.678369
chr1	159000000	159100000	B	A	A	B	-2.1726	1.18909	1.0618	-2.1726
chr1	159100000	159200000	B	A	A	B	-1.946	0.861849	1.67835	-1.946
chr1	159200000	159300000	A	A	A	A	0.492249	1.1739	1.42382	0.492249
chr1	159300000	159400000	A	A	A	A	0.184387	0.715445	1.25761	0.184387
chr1	159400000	159500000	A	A	A	A	1.45308	0.402705	0.819947	1.45308
chr1	159500000	159600000	A	A	A	A	0.882003	0.522484	1.48554	0.882003
chr1	159600000	159700000	A	A	A	A	1.21833	0.666205	1.32651	1.21833
chr1	159700000	159800000	A	A	A	A	0.969962	0.960629	1.00762	0.969962
chr1	159800000	159900000	B	A	A	B	-5.7238	0.551142	2.102	-5.7238
chr1	159900000	160000000	B	A	A	B	-1.11877	2.11302	0.650107	-1.11877
chr1	160000000	160100000	B	A	A	B	-2.36487	1.45613	1.56012	-2.36487
chr1	160100000	160200000	B	A	A	B	-1.23544	0.143076	1.27283	-1.23544
chr1	160200000	160300000	B	A	A	B	-1.80475	0.785654	0.569313	-1.80475
chr1	160300000	160400000	B	A	A	B	-2.89769	1.20206	0.635309	-2.89769
chr1	160400000	160500000	B	A	A	B	-3.18128	1.23647	1.31317	-3.18128
chr1	160500000	160600000	B	A	A	B	-0.840608	1.36142	0.698696	-0.840608
chr1	160600000	160700000	B	A	B	B	-3.55467	0.049227	-0.260688	-3.55467
chr1	160700000	160800000	A	A	B	A	0.321988	0.307177	-0.171792	0.321988
chr1	160800000	160900000	B	A	B	B	-2.1712	0.605542	-0.0461498	-2.1712
chr1	161000000	161100000	A	A	A	A	2.15116	0.442989	0.587311	2.15116
chr1	161100000	161200000	A	A	A	A	2.57786	0.493905	0.519575	2.57786
chr1	161200000	161300000	A	A	A	A	2.94041	0.553455	0.421396	2.94041
chr1	161300000	161400000	A	A	A	A	0.806827	0.916989	0.60166	0.806827
chr1	161400000	161500000	B	A	A	B	-2.4782	1.3867	0.863173	-2.4782
chr1	161500000	161600000	B	A	A	B	-0.578006	1.0532	0.290408	-0.578006
chr1	161600000	161700000	A	A	A	A	1.23307	0.7924	0.439013	1.23307
chr1	161700000	161800000	B	A	A	B	-0.774795	1.85954	0.795487	-0.774795
chr1	161800000	161900000	A	B	A	A	1.21833	-0.290937	0.300896	1.21833
chr1	161900000	162000000	A	A	A	A	2.59347	0.594907	0.349289	2.59347
chr1	162000000	162100000	A	B	B	A	0.898612	-0.112142	-0.108898	0.898612
chr1	162100000	162200000	A	A	A	A	1.93507	0.512318	0.766863	1.93507
chr1	162200000	162300000	A	A	A	A	1.60029	0.792805	0.453587	1.60029
chr1	162300000	162400000	A	A	A	A	2.68922	0.116636	0.18753	2.68922
chr1	162400000	162500000	A	A	A	A	2.66359	0.341082	0.37465	2.66359
chr1	162500000	162600000	A	A	A	A	2.90496	0.736902	0.551108	2.90496
chr1	162600000	162700000	A	B	A	A	2.85135	-0.197	0.359895	2.85135
chr1	162700000	162800000	A	A	B	A	1.78275	0.424373	-0.0182402	1.78275
chr1	162800000	162900000	A	A	B	A	0.0890716	1.09897	-0.631283	0.0890716
chr1	162900000	163000000	A	A	B	A	0.382807	0.789858	-0.914906	0.382807
chr1	163000000	163100000	A	A	B	A	0.241666	0.512799	-0.541927	0.241666
chr1	163100000	163200000	A	A	B	A	2.3178	0.90843	-0.387807	2.3178
chr1	163200000	163300000	A	A	B	A	1.52254	0.0753741	-0.71171	1.52254
chr1	163300000	163400000	A	A	B	A	1.10295	0.83522	-0.799319	1.10295
chr1	163400000	163500000	A	B	B	A	0.269026	-0.353302	-0.445532	0.269026
chr1	163500000	163600000	A	A	B	A	1.61835	0.285481	-0.524542	1.61835
chr1	163600000	163700000	A	A	B	A	0.265087	0.128712	-0.556324	0.265087
chr1	163700000	163800000	A	A	B	A	1.7996	0.482467	-0.850445	1.7996
chr1	163800000	163900000	B	B	B	B	-0.964574	-0.178746	-0.803235	-0.964574
chr1	163900000	164000000	A	B	B	A	2.08642	-0.276422	-0.294416	2.08642
chr1	164000000	164100000	A	B	B	A	2.66649	-0.382674	-0.0841842	2.66649
chr1	164100000	164200000	A	B	B	A	2.73757	-0.200839	-0.711758	2.73757
chr1	164200000	164300000	A	A	B	A	3.61962	0.123647	-0.292239	3.61962
chr1	164300000	164400000	A	B	A	A	3.05964	-0.481285	0.123957	3.05964
chr1	164400000	164500000	A	B	B	A	3.1481	-0.431416	-0.00140469	3.1481
chr1	164500000	164600000	A	B	A	A	2.99931	-0.382115	0.585292	2.99931
chr1	164600000	164700000	A	B	A	A	2.64155	-0.66451	0.254445	2.64155
chr1	164700000	164800000	A	B	A	A	1.63649	-0.914554	0.436227	1.63649
chr1	164800000	164900000	A	B	A	A	1.46566	-1.00053	0.151848	1.46566
chr1	164900000	165000000	A	B	A	A	1.72573	-0.374091	0.114299	1.72573
chr1	165000000	165100000	A	B	B	A	1.51979	-0.38429	-0.112558	1.51979
chr1	165100000	165200000	A	B	B	A	3.20963	-0.0382714	-0.143088	3.20963
chr1	165200000	165300000	A	A	A	A	2.4795	0.133726	0.172065	2.4795
chr1	165300000	165400000	A	A	A	A	2.62294	0.047793	0.565477	2.62294
chr1	165400000	165500000	A	A	A	A	1.37632	0.488084	0.38168	1.37632
chr1	165500000	165600000	A	A	A	A	2.55172	0.222038	0.128737	2.55172
chr1	165600000	165700000	A	A	A	A	2.88028	0.0893023	0.157205	2.88028
chr1	165700000	165800000	A	A	A	A	1.96389	0.867985	0.516894	1.96389
chr1	165800000	165900000	A	A	A	A	1.7676	0.503214	0.21059	1.7676
chr1	165900000	166000000	A	A	A	A	1.85191	0.513319	0.0885569	1.85191
chr1	166000000	166100000	A	A	B	A	1.79228	0.685727	-0.20486	1.79228
chr1	166100000	166200000	A	A	A	A	2.80819	0.10845	0.30147	2.80819
chr1	166200000	166300000	A	A	A	A	1.73263	0.0395784	0.225988	1.73263
chr1	166300000	166400000	A	A	A	A	1.85813	0.615407	0.558139	1.85813
chr1	166400000	166500000	A	A	A	A	0.106311	0.211123	0.801661	0.106311
chr1	166500000	166600000	B	A	A	B	-1.73777	0.774397	0.505729	-1.73777
chr1	166600000	166700000	A	A	A	A	1.24344	0.261726	0.152926	1.24344
chr1	166700000	166800000	A	A	A	A	0.664457	0.459668	0.779432	0.664457
chr1	166800000	166900000	A	A	A	A	0.933166	0.84864	0.716085	0.933166
chr1	166900000	167000000	A	A	A	A	1.04041	0.437	0.857012	1.04041
chr1	167000000	167100000	A	A	A	A	2.06368	0.739409	0.557815	2.06368
chr1	167100000	167200000	A	A	A	A	2.48094	0.601402	0.423619	2.48094
chr1	167200000	167300000	A	A	A	A	3.30387	0.190935	0.501114	3.30387
chr1	167300000	167400000	A	A	A	A	2.22354	0.517694	0.588711	2.22354
chr1	167400000	167500000	A	A	A	A	0.66225	0.577257	0.954226	0.66225
chr1	167500000	167600000	A	A	A	A	2.13589	1.08838	0.525749	2.13589
chr1	167600000	167700000	A	A	A	A	1.93788	0.899158	0.985144	1.93788
chr1	167700000	167800000	A	A	A	A	1.51912	0.93008	1.17159	1.51912
chr1	167800000	167900000	A	A	A	A	0.108647	1.43812	1.09898	0.108647
chr1	167900000	168000000	B	A	A	B	-1.42471	1.68386	1.47111	-1.42471
chr1	168000000	168100000	A	A	A	A	0.25323	0.9475	0.748507	0.25323
chr1	168100000	168200000	A	A	A	A	1.34569	1.13161	0.0331024	1.34569
chr1	168200000	168300000	A	A	A	A	0.7546	1.19657	0.958469	0.7546
chr1	168300000	168400000	A	A	A	A	0.780883	0.114024	0.46645	0.780883
chr1	168400000	168500000	A	A	A	A	0.201244	0.492088	0.14027	0.201244
chr1	168500000	168600000	B	A	A	B	-0.73127	0.164594	0.477372	-0.73127
chr1	168600000	168700000	B	A	A	B	-0.56436	1.28522	0.658127	-0.56436
chr1	168700000	168800000	A	B	A	A	0.0301811	-0.112594	0.831162	0.0301811
chr1	168800000	168900000	B	B	A	B	-0.73365	-0.120996	1.05512	-0.73365
chr1	168900000	169000000	B	A	A	B	-2.00688	1.96633	0.438097	-2.00688
chr1	169000000	169100000	B	A	B	B	-0.928789	0.918581	-0.157551	-0.928789
chr1	169100000	169200000	B	A	B	B	-4.27371	0.665583	-0.45847	-4.27371
chr1	169200000	169300000	A	A	A	A	0.112816	1.03729	0.238428	0.112816
chr1	169300000	169400000	B	A	B	B	-0.441278	1.3782	-0.101863	-0.441278
chr1	169400000	169500000	A	A	A	A	0.490607	0.641596	0.150536	0.490607
chr1	169500000	169600000	A	A	A	A	1.70372	0.0969006	0.21593	1.70372
chr1	169600000	169700000	B	B	A	B	-0.659469	-0.0673107	0.720945	-0.659469
chr1	169700000	169800000	A	A	A	A	0.765731	0.779962	0.488322	0.765731
chr1	169800000	169900000	A	A	A	A	0.35625	1.38235	0.762867	0.35625
chr1	169900000	170000000	A	A	A	A	0.849084	0.468287	0.463397	0.849084
chr1	170000000	170100000	A	A	A	A	0.0356108	1.4301	0.0925679	0.0356108
chr1	170100000	170200000	A	A	A	A	1.68946	0.712161	0.573541	1.68946
chr1	170200000	170300000	A	A	A	A	1.49582	0.246963	0.513258	1.49582
chr1	170300000	170400000	A	A	A	A	0.669882	0.808901	0.893002	0.669882
chr1	170400000	170500000	A	A	A	A	0.780973	1.39619	0.454333	0.780973
chr1	170500000	170600000	A	A	A	A	1.60661	0.344782	0.46836	1.60661
chr1	170600000	170700000	A	A	A	A	1.36728	0.311586	0.256937	1.36728
chr1	170700000	170800000	A	A	A	A	0.897461	0.902834	0.120827	0.897461
chr1	170800000	170900000	A	A	A	A	2.08357	0.328712	0.061435	2.08357
chr1	170900000	171000000	A	A	A	A	2.19578	0.0674432	0.5967	2.19578
chr1	171000000	171100000	A	A	A	A	2.06552	0.378064	0.403237	2.06552
chr1	171100000	171200000	A	A	B	A	1.62445	0.614284	-0.183471	1.62445
chr1	171200000	171300000	A	A	B	A	2.05652	0.421245	-0.248177	2.05652
chr1	171300000	171400000	A	A	B	A	2.04628	0.661751	-0.58045	2.04628
chr1	171400000	171500000	A	A	A	A	2.87059	0.256948	0.00365479	2.87059
chr1	171600000	171700000	A	A	B	A	0.724794	0.198303	-0.649562	0.724794
chr1	171700000	171800000	A	A	B	A	0.394905	0.33659	-0.0904492	0.394905
chr1	171800000	171900000	B	A	A	B	-0.404088	0.530561	0.0278102	-0.404088
chr1	171900000	172000000	A	A	B	A	1.36325	0.32771	-0.419087	1.36325
chr1	172000000	172100000	A	A	B	A	2.11364	0.489745	-0.323115	2.11364
chr1	172100000	172200000	A	A	A	A	2.47326	0.535472	0.248314	2.47326
chr1	172200000	172300000	A	A	B	A	1.69381	1.20456	-0.504574	1.69381
chr1	172300000	172400000	A	A	A	A	2.78978	0.132613	0.335168	2.78978
chr1	172400000	172500000	A	B	A	A	2.2188	-0.319705	0.344672	2.2188
chr1	172500000	172600000	A	A	A	A	2.47273	0.270956	0.758004	2.47273
chr1	172600000	172700000	B	B	A	B	-1.52259	-0.100319	1.32376	-1.52259
chr1	172700000	172800000	A	B	A	A	0.330542	-0.511416	0.418734	0.330542
chr1	172800000	172900000	B	A	A	B	-1.53479	0.259247	1.07794	-1.53479
chr1	172900000	173000000	B	A	B	B	-3.26619	0.0779032	-0.0213185	-3.26619
chr1	173000000	173100000	A	A	A	A	0.436016	0.660171	0.735976	0.436016
chr1	173100000	173200000	B	A	A	B	-1.92058	0.915523	0.959833	-1.92058
chr1	173200000	173300000	A	A	A	A	0.672811	0.710497	0.375063	0.672811
chr1	173300000	173400000	A	A	A	A	0.378539	0.275825	0.938935	0.378539
chr1	173400000	173500000	B	A	A	B	-0.153945	1.01941	1.30378	-0.153945
chr1	173500000	173600000	B	A	A	B	-2.73614	0.499068	0.432514	-2.73614
chr1	173600000	173700000	B	B	B	B	-2.64055	-0.0175875	-0.290104	-2.64055
chr1	173700000	173800000	B	A	B	B	-2.54428	0.947421	-0.48753	-2.54428
chr1	173800000	173900000	B	B	B	B	-5.30413	-0.139737	-0.296616	-5.30413
chr1	173900000	174000000	A	B	A	A	1.07033	-0.174419	0.322801	1.07033
chr1	174000000	174100000	A	A	B	A	0.133551	0.377653	-0.248261	0.133551
chr1	174100000	174200000	B	B	A	B	-0.326595	-0.715383	0.314344	-0.326595
chr1	174200000	174300000	A	B	A	A	0.225211	-0.112873	0.337298	0.225211
chr1	174300000	174400000	B	A	A	B	-0.69317	1.41335	0.315889	-0.69317
chr1	174400000	174500000	A	A	B	A	0.550449	0.0297251	-0.0295899	0.550449
chr1	174500000	174600000	A	A	A	A	0.720223	0.587803	0.699322	0.720223
chr1	174600000	174700000	A	A	A	A	0.248127	0.135804	0.243014	0.248127
chr1	174700000	174800000	A	A	A	A	0.417843	1.1789	0.351262	0.417843
chr1	174800000	174900000	A	A	A	A	0.698303	1.01746	0.0980743	0.698303
chr1	174900000	175000000	B	A	A	B	-0.297325	0.242602	0.180613	-0.297325
chr1	175000000	175100000	A	A	B	A	0.516885	0.199105	-0.006731	0.516885
chr1	175100000	175200000	A	A	A	A	0.869801	1.03164	0.194886	0.869801
chr1	175200000	175300000	B	A	A	B	-0.238452	0.442225	0.158966	-0.238452
chr1	175300000	175400000	A	A	A	A	0.449486	0.936365	0.546161	0.449486
chr1	175400000	175500000	A	A	A	A	1.43616	0.330658	0.195679	1.43616
chr1	175500000	175600000	A	A	A	A	1.26629	0.00537584	0.449322	1.26629
chr1	175600000	175700000	A	B	A	A	0.764172	-0.278396	0.366577	0.764172
chr1	175700000	175800000	A	A	A	A	0.701772	0.994847	0.806222	0.701772
chr1	175800000	175900000	A	A	A	A	0.999279	0.463455	0.392153	0.999279
chr1	175900000	176000000	A	A	A	A	1.17979	0.691808	0.278831	1.17979
chr1	176000000	176100000	A	A	B	A	0.568615	0.495153	-0.171749	0.568615
chr1	176100000	176200000	B	A	A	B	-0.669883	0.715999	0.599847	-0.669883
chr1	176200000	176300000	B	A	B	B	-0.273962	1.04725	-0.00450944	-0.273962
chr1	176300000	176400000	B	B	A	B	-0.584105	-0.618063	0.0232613	-0.584105
chr1	176400000	176500000	A	A	A	A	0.541575	0.485255	0.0300289	0.541575
chr1	176500000	176600000	B	B	B	B	-1.34221	-0.59099	-0.321671	-1.34221
chr1	176600000	176700000	A	A	B	A	0.908861	0.419977	-0.00873449	0.908861
chr1	176700000	176800000	A	A	A	A	0.72812	0.164593	0.280482	0.72812
chr1	176800000	176900000	A	A	A	A	0.0956044	0.245341	0.255014	0.0956044
chr1	176900000	177000000	A	A	B	A	1.47213	0.852532	-0.0600603	1.47213
chr1	177000000	177100000	B	A	B	B	-2.76088	1.86279	-0.364156	-2.76088
chr1	177100000	177200000	B	A	A	B	-2.5222	0.832856	0.461716	-2.5222
chr1	177200000	177300000	A	A	B	A	0.961235	0.451294	-0.504281	0.961235
chr1	177300000	177400000	A	A	B	A	1.94228	0.890015	-0.251156	1.94228
chr1	177400000	177500000	A	A	A	A	0.97394	1.30145	0.33132	0.97394
chr1	177500000	177600000	A	A	A	A	1.18123	0.317876	0.545438	1.18123
chr1	177600000	177700000	A	A	A	A	2.67759	0.215826	0.314522	2.67759
chr1	177700000	177800000	A	A	A	A	1.90678	0.41723	0.272797	1.90678
chr1	177800000	177900000	A	A	A	A	0.331448	0.543288	0.0359538	0.331448
chr1	177900000	178000000	B	A	A	B	-0.183324	0.119819	0.198432	-0.183324
chr1	178000000	178100000	B	B	A	B	-5.81933	-0.152382	1.35477	-5.81933
chr1	178100000	178200000	B	B	A	B	-2.42223	-0.573388	0.415897	-2.42223
chr1	178200000	178300000	B	A	A	B	-0.0537777	0.215453	0.311189	-0.0537777
chr1	178300000	178400000	A	A	A	A	3.01757	0.198273	0.153941	3.01757
chr1	178400000	178500000	A	A	A	A	2.37958	0.321227	0.135236	2.37958
chr1	178500000	178600000	A	A	A	A	3.40275	0.128927	0.377661	3.40275
chr1	178600000	178700000	A	A	A	A	2.20901	0.780642	0.582672	2.20901
chr1	178700000	178800000	A	A	A	A	1.91283	1.01506	0.155265	1.91283
chr1	178800000	178900000	A	A	B	A	1.32018	0.685248	-0.248169	1.32018
chr1	178900000	179000000	A	A	B	A	1.58406	0.275679	-0.156619	1.58406
chr1	179000000	179100000	A	A	B	A	1.9421	0.301989	-0.399013	1.9421
chr1	179100000	179200000	A	A	A	A	2.67854	0.26909	0.0732913	2.67854
chr1	179200000	179300000	A	A	B	A	2.80844	0.682629	-0.194463	2.80844
chr1	179300000	179400000	A	A	B	A	1.23048	0.0882981	-0.253822	1.23048
chr1	179400000	179500000	A	A	A	A	2.59387	0.0872563	0.0626038	2.59387
chr1	179500000	179600000	A	A	B	A	2.27072	0.123646	-0.274596	2.27072
chr1	179600000	179700000	A	B	A	A	2.16205	-0.149422	0.283196	2.16205
chr1	179700000	179800000	A	A	A	A	2.01827	0.598097	0.340855	2.01827
chr1	179800000	179900000	A	A	A	A	2.62666	0.35505	0.197063	2.62666
chr1	179900000	180000000	A	A	A	A	1.55397	1.15449	0.223142	1.55397
chr1	180000000	180100000	A	A	B	A	1.04179	0.920837	-0.508272	1.04179
chr1	180100000	180200000	A	A	B	A	1.93152	0.619799	-0.0887492	1.93152
chr1	180200000	180300000	A	A	B	A	2.63038	0.614808	-0.0232907	2.63038
chr1	180300000	180400000	A	A	A	A	1.92251	1.03277	0.233936	1.92251
chr1	180400000	180500000	A	A	A	A	1.69635	0.957748	0.0248088	1.69635
chr1	180500000	180600000	A	A	A	A	2.12439	0.738314	0.00393535	2.12439
chr1	180600000	180700000	A	A	A	A	1.80104	1.03609	0.160153	1.80104
chr1	180700000	180800000	A	A	A	A	1.29719	1.40714	0.279063	1.29719
chr1	180800000	180900000	A	B	A	A	2.57183	-0.195001	0.595119	2.57183
chr1	180900000	181000000	A	A	A	A	2.77006	0.369193	0.315121	2.77006
chr1	181000000	181100000	A	A	A	A	2.27728	0.245403	0.14036	2.27728
chr1	181100000	181200000	A	A	A	A	2.47078	0.719008	0.263812	2.47078
chr1	181200000	181300000	A	A	B	A	1.18971	0.543288	-0.0577458	1.18971
chr1	181300000	181400000	A	A	A	A	2.02235	0.223112	0.736527	2.02235
chr1	181400000	181500000	A	B	A	A	1.95999	-0.0839364	0.614215	1.95999
chr1	181500000	181600000	A	A	A	A	1.96463	0.425962	0.625336	1.96463
chr1	181600000	181700000	A	B	A	A	0.557935	-0.40737	0.496447	0.557935
chr1	181700000	181800000	A	B	A	A	0.545697	-0.265607	0.681395	0.545697
chr1	181800000	181900000	A	A	A	A	2.08026	0.20694	0.574486	2.08026
chr1	181900000	182000000	A	A	A	A	2.58699	0.0143406	0.0549111	2.58699
chr1	182000000	182100000	A	A	B	A	3.37977	0.204966	-0.0326703	3.37977
chr1	182100000	182200000	A	A	A	A	2.67298	0.0227248	0.413302	2.67298
chr1	182200000	182300000	A	A	A	A	2.85334	0.121028	0.132524	2.85334
chr1	182300000	182400000	A	B	A	A	2.73274	-0.330476	0.177421	2.73274
chr1	182400000	182500000	A	B	B	A	2.13501	-0.4099	-0.00598142	2.13501
chr1	182500000	182600000	A	B	A	A	2.69087	-0.406847	0.14422	2.69087
chr1	182600000	182700000	A	B	B	A	1.2554	-0.217396	-0.0867071	1.2554
chr1	182700000	182800000	A	B	A	A	1.49229	-0.347159	0.545013	1.49229
chr1	182800000	182900000	A	A	A	A	2.21236	0.41182	0.218361	2.21236
chr1	182900000	183000000	A	B	A	A	1.13859	-0.189178	0.248558	1.13859
chr1	183000000	183100000	A	A	B	A	0.52939	0.754229	-0.561438	0.52939
chr1	183100000	183200000	A	A	B	A	0.890244	1.22076	-0.106863	0.890244
chr1	183200000	183300000	A	B	A	A	2.30984	-0.0347969	0.278037	2.30984
chr1	183300000	183400000	A	A	B	A	1.42896	0.811923	-0.0999264	1.42896
chr1	183400000	183500000	B	A	B	B	-0.224011	0.381243	-0.191232	-0.224011
chr1	183500000	183600000	A	B	B	A	0.304411	-0.154276	-0.193786	0.304411
chr1	183600000	183700000	A	A	B	A	1.5518	0.6415	-0.478369	1.5518
chr1	183700000	183800000	B	A	B	B	-0.324476	1.11771	-0.565271	-0.324476
chr1	183800000	183900000	A	A	B	A	0.401711	0.821899	-0.802775	0.401711
chr1	183900000	184000000	B	B	B	B	-0.147347	-0.605653	-0.0534279	-0.147347
chr1	184000000	184100000	B	B	B	B	-0.257083	-0.132647	-0.276623	-0.257083
chr1	184100000	184200000	B	A	A	B	-0.49252	0.34129	0.180218	-0.49252
chr1	184200000	184300000	B	B	A	B	-1.79243	-0.0956613	0.222607	-1.79243
chr1	184300000	184400000	B	A	A	B	-0.685982	0.872157	0.630453	-0.685982
chr1	184400000	184500000	A	B	A	A	0.397954	-0.623929	0.772407	0.397954
chr1	184500000	184600000	B	A	A	B	-2.03799	0.889193	1.39745	-2.03799
chr1	184600000	184700000	B	A	A	B	-0.750465	0.95558	0.770716	-0.750465
chr1	184700000	184800000	A	B	A	A	1.26507	-0.495892	0.686707	1.26507
chr1	184800000	184900000	A	A	A	A	1.94153	0.0024738	0.458257	1.94153
chr1	184900000	185000000	A	B	A	A	0.800561	-0.306997	0.627229	0.800561
chr1	185000000	185100000	A	A	A	A	1.08432	0.105697	0.92816	1.08432
chr1	185100000	185200000	A	B	A	A	1.54435	-0.271841	0.211906	1.54435
chr1	185200000	185300000	A	A	A	A	1.50239	0.036972	0.540389	1.50239
chr1	185300000	185400000	B	A	B	B	-8.59355	1.37083	-0.69891	-8.59355
chr1	185400000	185500000	B	A	B	B	-1.17261	0.891342	-0.0848477	-1.17261
chr1	185500000	185600000	B	A	A	B	-1.92526	0.332253	0.482691	-1.92526
chr1	185600000	185700000	B	A	A	B	-1.83363	0.0672178	0.283754	-1.83363
chr1	185700000	185800000	B	A	A	B	-0.122854	0.655437	0.219455	-0.122854
chr1	185800000	185900000	B	A	A	B	-0.0814968	0.308335	0.436548	-0.0814968
chr1	185900000	186000000	A	A	B	A	0.420488	0.236067	-0.304097	0.420488
chr1	186000000	186100000	B	A	B	B	-0.00741584	0.143208	-0.486585	-0.00741584
chr1	186100000	186200000	B	A	A	B	-0.337277	0.232168	0.241857	-0.337277
chr1	186200000	186300000	A	A	B	A	0.773647	0.0449632	-0.0296367	0.773647
chr1	186300000	186400000	B	A	B	B	-0.333748	0.34798	-0.355289	-0.333748
chr1	186400000	186500000	A	B	A	A	1.37816	-0.342935	0.40235	1.37816
chr1	186500000	186600000	A	A	A	A	1.56133	0.0232394	0.649656	1.56133
chr1	186600000	186700000	A	A	A	A	0.800013	0.196517	0.73281	0.800013
chr1	186700000	186800000	A	B	A	A	1.65789	-0.000394567	1.03375	1.65789
chr1	186800000	186900000	B	A	A	B	-0.0777386	0.548145	1.42376	-0.0777386
chr1	186900000	187000000	A	A	A	A	0.710021	0.515279	1.07483	0.710021
chr1	187000000	187100000	A	A	A	A	0.454062	0.396829	1.17809	0.454062
chr1	187100000	187200000	B	A	A	B	-0.0997513	0.986447	1.08486	-0.0997513
chr1	187200000	187300000	A	A	A	A	0.916709	0.0368186	0.952194	0.916709
chr1	187300000	187400000	A	A	A	A	0.793139	0.390741	0.68874	0.793139
chr1	187400000	187500000	A	A	A	A	0.63553	0.317705	0.691596	0.63553
chr1	187500000	187600000	A	A	A	A	0.14802	0.490663	1.13206	0.14802
chr1	187600000	187700000	A	A	A	A	0.107188	0.110535	1.20104	0.107188
chr1	187700000	187800000	A	B	A	A	0.672036	-0.214534	0.957863	0.672036
chr1	187800000	187900000	B	B	A	B	-0.854542	-0.167782	1.00866	-0.854542
chr1	187900000	188000000	A	A	A	A	1.15563	0.796244	1.30306	1.15563
chr1	188000000	188100000	B	B	A	B	-3.64195	-0.336543	1.4791	-3.64195
chr1	188100000	188200000	A	A	A	A	0.0345933	1.47174	0.628499	0.0345933
chr1	188200000	188300000	B	A	A	B	-0.146043	0.415613	1.10592	-0.146043
chr1	188300000	188400000	B	A	A	B	-1.22824	0.051247	0.836589	-1.22824
chr1	188400000	188500000	A	A	A	A	0.50593	0.665714	0.15016	0.50593
chr1	188500000	188600000	B	A	A	B	-0.325587	0.480294	0.376089	-0.325587
chr1	188600000	188700000	B	A	A	B	-0.27103	0.646403	0.638141	-0.27103
chr1	188700000	188800000	A	A	A	A	1.10369	0.524239	0.401123	1.10369
chr1	188800000	188900000	A	B	A	A	2.07998	-0.0511693	0.638343	2.07998
chr1	188900000	189000000	A	A	A	A	2.29675	0.324453	0.380541	2.29675
chr1	189000000	189100000	A	A	A	A	1.64667	0.635296	0.478138	1.64667
chr1	189100000	189200000	A	A	A	A	1.79071	0.444741	0.724536	1.79071
chr1	189200000	189300000	A	A	A	A	1.40164	0.946306	0.819711	1.40164
chr1	189300000	189400000	A	B	A	A	1.42483	-0.0744128	0.830514	1.42483
chr1	189400000	189500000	A	B	A	A	1.56615	-0.384572	0.931501	1.56615
chr1	189500000	189600000	A	A	A	A	1.2855	0.784294	0.324387	1.2855
chr1	189600000	189700000	A	A	A	A	2.48185	0.511587	0.339995	2.48185
chr1	189700000	189800000	A	A	A	A	2.62555	0.0176367	0.670119	2.62555
chr1	189800000	189900000	A	A	A	A	2.9135	0.60895	0.105698	2.9135
chr1	189900000	190000000	A	A	A	A	2.07873	0.520472	0.394603	2.07873
chr1	190000000	190100000	A	B	A	A	2.22586	-0.00582238	0.655249	2.22586
chr1	190100000	190200000	A	A	A	A	1.25407	0.125659	0.734054	1.25407
chr1	190200000	190300000	A	A	A	A	0.51321	0.222469	0.608092	0.51321
chr1	190300000	190400000	A	A	A	A	1.60292	0.335823	0.653201	1.60292
chr1	190400000	190500000	A	A	A	A	2.01517	0.255029	0.537437	2.01517
chr1	190500000	190600000	A	A	A	A	2.15238	0.702564	0.249891	2.15238
chr1	190600000	190700000	A	A	A	A	1.53418	0.192089	0.532829	1.53418
chr1	190700000	190800000	A	A	A	A	1.88391	0.169104	0.761696	1.88391
chr1	190800000	190900000	A	A	A	A	1.79007	0.47997	1.16611	1.79007
chr1	190900000	191000000	A	A	A	A	1.69685	0.3969	0.81464	1.69685
chr1	191000000	191100000	A	A	A	A	2.56467	0.385348	0.426965	2.56467
chr1	191100000	191200000	A	B	A	A	1.91782	-0.165087	0.0592201	1.91782
chr1	191200000	191300000	A	A	B	A	2.51646	0.121255	-0.0515418	2.51646
chr1	191300000	191400000	A	A	A	A	1.06183	0.077802	0.648103	1.06183
chr1	191400000	191500000	A	A	A	A	1.92822	0.527413	1.01519	1.92822
chr1	191500000	191600000	A	A	A	A	0.738987	0.56694	1.32824	0.738987
chr1	191600000	191700000	A	A	A	A	1.43472	1.10954	0.666776	1.43472
chr1	191700000	191800000	A	A	A	A	1.4086	0.0237956	0.726018	1.4086
chr1	191800000	191900000	A	A	A	A	0.697799	0.14847	0.937775	0.697799
chr1	191900000	192000000	B	B	A	B	-0.0145722	-0.0168074	0.461947	-0.0145722
chr1	192000000	192100000	B	A	A	B	-3.16896	0.505414	0.720702	-3.16896
chr1	192100000	192200000	B	B	A	B	-0.856179	-0.10665	0.309972	-0.856179
chr1	192200000	192300000	A	A	A	A	2.02727	0.542299	0.552242	2.02727
chr1	192300000	192400000	A	A	A	A	2.12636	0.523326	0.863425	2.12636
chr1	192400000	192500000	A	A	A	A	1.23539	0.910661	0.546518	1.23539
chr1	192500000	192600000	A	A	A	A	1.05595	1.11929	0.469597	1.05595
chr1	192600000	192700000	A	A	A	A	1.46158	0.684963	0.641342	1.46158
chr1	192700000	192800000	A	A	A	A	2.16247	0.959326	0.832653	2.16247
chr1	192800000	192900000	A	A	A	A	1.23729	0.775875	1.25589	1.23729
chr1	192900000	193000000	A	A	A	A	0.547389	0.332854	1.40266	0.547389
chr1	193000000	193100000	A	A	A	A	1.62063	1.18684	0.678688	1.62063
chr1	193100000	193200000	A	A	A	A	1.34681	1.35666	0.387683	1.34681
chr1	193200000	193300000	A	B	A	A	0.850182	-0.0592038	0.72039	0.850182
chr1	193300000	193400000	A	B	A	A	1.5401	-0.05545	0.567527	1.5401
chr1	193400000	193500000	A	B	A	A	0.510325	-0.0417788	0.946045	0.510325
chr1	193500000	193600000	A	B	A	A	1.01721	-0.0824245	1.04239	1.01721
chr1	193600000	193700000	A	A	A	A	0.681591	0.517478	0.964168	0.681591
chr1	193700000	193800000	A	A	A	A	0.747808	0.652116	1.02128	0.747808
chr1	193800000	193900000	B	A	A	B	-1.49968	0.424268	0.670391	-1.49968
chr1	193900000	194000000	B	A	A	B	-1.92033	0.0762226	1.08581	-1.92033
chr1	194000000	194100000	B	A	A	B	-4.378	1.56234	0.163354	-4.378
chr1	194100000	194200000	B	A	A	B	-4.56526	0.0279912	0.926921	-4.56526
chr1	194200000	194300000	B	A	A	B	-3.31936	1.41931	0.330654	-3.31936
chr1	194300000	194400000	B	A	A	B	-1.20122	0.146747	0.0664107	-1.20122
chr1	194400000	194500000	B	B	A	B	-2.58059	-0.212376	0.845136	-2.58059
chr1	194500000	194600000	B	B	A	B	-2.50026	-0.70081	1.13797	-2.50026
chr1	194600000	194700000	B	A	A	B	-5.5827	0.230609	1.62656	-5.5827
chr1	194700000	194800000	B	B	A	B	-7.76169	-0.378098	1.07835	-7.76169
chr1	194800000	194900000	B	B	A	B	-7.81585	-0.912593	1.42597	-7.81585
chr1	194900000	195000000	B	A	A	B	-4.3697	1.46834	1.38418	-4.3697
chr1	195000000	195100000	B	A	A	B	-4.86936	1.39558	0.227316	-4.86936
chr1	195100000	195200000	B	A	A	B	-5.67121	0.416295	1.05951	-5.67121
chr1	195200000	195300000	B	A	A	B	-3.00196	1.7151	1.3243	-3.00196
chr1	195300000	195400000	B	A	A	B	-10.0287	2.24995	0.74716	-10.0287
chr10	3300000	3400000	B	A	B	B	-10.0743	0.413493	-0.422514	-10.0743
chr10	3400000	3500000	B	A	A	B	-2.84472	0.0187783	0.100595	-2.84472
chr10	3500000	3600000	B	B	B	B	-2.44727	-0.0299468	-0.233452	-2.44727
chr10	3600000	3700000	B	A	B	B	-1.39838	0.376987	-0.162047	-1.39838
chr10	3700000	3800000	B	B	B	B	-0.915265	-0.215915	-0.216865	-0.915265
chr10	3800000	3900000	A	A	B	A	0.276721	0.12372	-0.062275	0.276721
chr10	3900000	4000000	A	A	B	A	1.07664	0.289867	-0.60364	1.07664
chr10	4000000	4100000	A	A	B	A	0.1382	0.193834	-0.574121	0.1382
chr10	4100000	4200000	A	A	B	A	0.0582383	0.408213	-0.905991	0.0582383
chr10	4200000	4300000	B	A	A	B	-0.0986026	0.606184	0.0922286	-0.0986026
chr10	4300000	4400000	A	A	B	A	0.967461	0.168009	-0.190404	0.967461
chr10	4400000	4500000	A	A	B	A	0.228327	0.387229	-0.00335098	0.228327
chr10	4500000	4600000	A	A	A	A	0.518705	0.312025	0.103116	0.518705
chr10	4600000	4700000	A	A	A	A	0.413598	0.1026	0.217544	0.413598
chr10	4700000	4800000	B	A	A	B	-0.885628	0.0836231	0.419649	-0.885628
chr10	4800000	4900000	B	A	A	B	-1.35221	0.604298	0.190507	-1.35221
chr10	4900000	5000000	B	A	A	B	-1.81907	0.279479	0.195288	-1.81907
chr10	5000000	5100000	B	A	B	B	-2.46496	0.136994	-0.140624	-2.46496
chr10	5100000	5200000	B	A	B	B	-1.63135	0.453779	-0.0291431	-1.63135
chr10	5200000	5300000	B	A	B	B	-1.21583	0.503044	-0.110776	-1.21583
chr10	5300000	5400000	B	B	A	B	-0.503733	-0.426309	0.0497515	-0.503733
chr10	5400000	5500000	B	B	A	B	-0.18181	-0.418482	0.111742	-0.18181
chr10	5500000	5600000	A	B	A	A	0.604254	-0.0314218	0.0724287	0.604254
chr10	5600000	5700000	A	A	A	A	0.347227	0.460157	0.00773172	0.347227
chr10	5700000	5800000	A	A	B	A	0.0109121	0.302441	-0.43938	0.0109121
chr10	5800000	5900000	A	A	B	A	0.692406	0.112061	-0.538131	0.692406
chr10	5900000	6000000	B	B	B	B	-1.13003	-0.358664	-0.698024	-1.13003
chr10	6000000	6100000	A	B	B	A	0.221604	-0.241409	-0.58023	0.221604
chr10	6100000	6200000	A	B	B	A	0.0491227	-0.283577	-0.661372	0.0491227
chr10	6200000	6300000	B	B	B	B	-0.973751	-0.523673	-0.205267	-0.973751
chr10	6300000	6400000	B	A	A	B	-1.82859	0.0349357	0.0156638	-1.82859
chr10	6400000	6500000	B	B	B	B	-2.30929	-0.57983	-0.447718	-2.30929
chr10	6500000	6600000	B	B	B	B	-2.17982	-0.681411	-0.638152	-2.17982
chr10	6600000	6700000	B	B	B	B	-3.25947	-0.558169	-0.643087	-3.25947
chr10	6700000	6800000	B	B	B	B	-0.0232403	-0.259501	-0.168967	-0.0232403
chr10	6800000	6900000	B	B	B	B	-0.476506	-0.362831	-0.718204	-0.476506
chr10	6900000	7000000	B	B	B	B	-0.234763	-0.328286	-0.198705	-0.234763
chr10	7000000	7100000	A	A	B	A	0.630741	0.102804	-0.530645	0.630741
chr10	7100000	7200000	A	B	B	A	0.39176	-0.161469	-0.6477	0.39176
chr10	7200000	7300000	A	A	B	A	1.43885	0.190924	-0.441456	1.43885
chr10	7300000	7400000	A	A	B	A	0.483558	0.0152654	-0.717547	0.483558
chr10	7400000	7500000	B	A	B	B	-0.536886	0.425949	-0.431081	-0.536886
chr10	7500000	7600000	B	A	B	B	-0.222048	0.137672	-0.18842	-0.222048
chr10	7600000	7700000	A	B	B	A	1.57869	-0.256948	-0.280077	1.57869
chr10	7700000	7800000	A	B	B	A	1.19806	-0.364093	-0.367166	1.19806
chr10	7800000	7900000	A	B	B	A	1.42252	-0.224638	-0.678807	1.42252
chr10	7900000	8000000	A	A	B	A	1.10422	0.0803986	-0.633708	1.10422
chr10	8000000	8100000	A	A	B	A	0.761097	0.116881	-0.50448	0.761097
chr10	8100000	8200000	B	A	B	B	-0.0849311	0.704743	-0.154069	-0.0849311
chr10	8200000	8300000	A	B	B	A	0.608779	-0.0765184	-0.45847	0.608779
chr10	8300000	8400000	A	A	B	A	0.565302	0.0802549	-0.367353	0.565302
chr10	8400000	8500000	A	A	B	A	1.48987	0.125389	-0.51648	1.48987
chr10	8500000	8600000	A	B	B	A	1.26334	-0.119889	-0.445973	1.26334
chr10	8600000	8700000	A	B	B	A	0.578367	-0.234007	-0.715743	0.578367
chr10	8700000	8800000	A	A	B	A	1.57542	0.169895	-0.304408	1.57542
chr10	8800000	8900000	A	B	B	A	1.77667	-0.102328	-0.410611	1.77667
chr10	8900000	9000000	A	B	B	A	1.24326	-0.275102	-0.763459	1.24326
chr10	9000000	9100000	A	B	B	A	0.729069	-0.150555	-0.640997	0.729069
chr10	9100000	9200000	B	B	B	B	-0.301886	-0.614539	-0.991879	-0.301886
chr10	9200000	9300000	A	A	B	A	0.117999	0.356431	-0.695967	0.117999
chr10	9300000	9400000	B	A	B	B	-0.430845	0.016329	-1.20497	-0.430845
chr10	9400000	9500000	A	B	B	A	0.243465	-0.0692285	-0.860743	0.243465
chr10	9500000	9600000	B	B	B	B	-0.715339	-0.375883	-0.980646	-0.715339
chr10	9600000	9700000	B	B	B	B	-0.714353	-0.0653668	-1.19067	-0.714353
chr10	9700000	9800000	B	B	B	B	-1.27143	-0.465873	-1.02167	-1.27143
chr10	9800000	9900000	B	B	B	B	-0.692919	-0.695185	-0.665983	-0.692919
chr10	9900000	10000000	B	B	B	B	-2.58959	-1.0749	-0.825861	-2.58959
chr10	10000000	10100000	B	B	B	B	-3.97048	-0.152556	-0.304909	-3.97048
chr10	10100000	10200000	B	B	B	B	-3.7827	-0.689784	-1.4281	-3.7827
chr10	10200000	10300000	B	B	B	B	-1.05036	-0.536667	-0.96075	-1.05036
chr10	10300000	10400000	B	B	B	B	-2.19221	-0.65236	-1.11849	-2.19221
chr10	10400000	10500000	B	B	B	B	-1.40687	-0.324664	-0.584545	-1.40687
chr10	10500000	10600000	B	B	B	B	-3.92791	-0.358102	-1.1995	-3.92791
chr10	10600000	10700000	B	A	B	B	-1.26909	0.3722	-0.635359	-1.26909
chr10	10700000	10800000	B	A	B	B	-0.460445	0.0601873	-0.938705	-0.460445
chr10	10800000	10900000	B	A	B	B	-1.07183	0.481811	-0.995328	-1.07183
chr10	10900000	11000000	B	B	B	B	-0.484675	-0.077616	-1.03243	-0.484675
chr10	11000000	11100000	B	A	B	B	-1.29199	0.511123	-0.552562	-1.29199
chr10	11100000	11200000	B	A	B	B	-0.230929	0.609931	-0.837486	-0.230929
chr10	11200000	11300000	B	A	B	B	-0.94328	0.0963155	-1.29846	-0.94328
chr10	11300000	11400000	A	A	B	A	0.103832	0.59816	-0.862546	0.103832
chr10	11400000	11500000	B	B	B	B	-0.157653	-0.252744	-1.16139	-0.157653
chr10	11500000	11600000	B	B	B	B	-1.08522	-0.47148	-0.921735	-1.08522
chr10	11600000	11700000	B	B	B	B	-1.39217	-0.31989	-1.39259	-1.39217
chr10	11700000	11800000	B	A	B	B	-0.747272	0.32128	-1.20122	-0.747272
chr10	11800000	11900000	B	A	B	B	-0.588915	0.00653835	-1.25665	-0.588915
chr10	11900000	12000000	B	B	B	B	-0.23218	-0.534353	-0.554645	-0.23218
chr10	12000000	12100000	A	B	B	A	0.0274549	-0.737114	-0.523076	0.0274549
chr10	12100000	12200000	A	A	B	A	1.26299	0.0496036	-0.546487	1.26299
chr10	12200000	12300000	B	A	B	B	-0.462603	0.0923329	-0.808805	-0.462603
chr10	12300000	12400000	B	A	B	B	-0.475062	0.420669	-0.657542	-0.475062
chr10	12400000	12500000	A	A	B	A	1.08489	0.03564	-0.743409	1.08489
chr10	12500000	12600000	A	B	B	A	1.81125	-0.0674153	-0.38123	1.81125
chr10	12600000	12700000	A	A	B	A	1.09101	0.194731	-0.708497	1.09101
chr10	12700000	12800000	A	B	B	A	1.74601	-0.0136413	-0.566434	1.74601
chr10	12800000	12900000	A	A	B	A	1.89824	0.302877	-0.220952	1.89824
chr10	12900000	13000000	A	A	B	A	2.02478	0.283184	-0.343314	2.02478
chr10	13000000	13100000	A	B	B	A	2.13119	-0.0783123	-0.0135556	2.13119
chr10	13100000	13200000	A	B	B	A	1.58404	-0.104087	-0.211356	1.58404
chr10	13200000	13300000	A	B	B	A	0.758165	-0.680632	-0.11406	0.758165
chr10	13300000	13400000	A	B	A	A	1.09941	-0.646181	0.158589	1.09941
chr10	13400000	13500000	A	B	B	A	0.726758	-0.505694	-0.326975	0.726758
chr10	13500000	13600000	A	B	B	A	1.17867	-0.114136	-0.431563	1.17867
chr10	13600000	13700000	A	B	B	A	1.54529	-0.192984	-0.111586	1.54529
chr10	13700000	13800000	A	B	B	A	1.59191	-0.333956	-0.0997936	1.59191
chr10	13800000	13900000	A	B	B	A	0.969698	-0.463481	-0.498166	0.969698
chr10	13900000	14000000	A	B	B	A	1.09164	-0.0801561	-0.341335	1.09164
chr10	14000000	14100000	A	B	B	A	1.09738	-0.0243037	-0.123654	1.09738
chr10	14100000	14200000	A	B	B	A	0.0600491	-0.619005	-0.730943	0.0600491
chr10	14200000	14300000	A	B	B	A	0.190218	-1.4028	-0.420705	0.190218
chr10	14300000	14400000	A	B	A	A	0.203521	-0.319498	0.142574	0.203521
chr10	14400000	14500000	B	B	B	B	-0.428586	-1.25107	-0.50648	-0.428586
chr10	14500000	14600000	A	B	B	A	0.268396	-1.0745	-0.427753	0.268396
chr10	14600000	14700000	B	B	B	B	-0.307361	-0.499161	-1.00862	-0.307361
chr10	14700000	14800000	B	B	B	B	-0.374361	-0.120337	-0.614739	-0.374361
chr10	14800000	14900000	A	B	B	A	1.46279	-0.218316	-0.682122	1.46279
chr10	14900000	15000000	A	B	B	A	0.93353	-0.855294	-0.55895	0.93353
chr10	15000000	15100000	B	B	B	B	-1.87263	-1.89945	-0.468417	-1.87263
chr10	15100000	15200000	B	B	B	B	-1.3523	-0.242041	-0.551777	-1.3523
chr10	15200000	15300000	A	A	B	A	0.398731	0.0379317	-0.399769	0.398731
chr10	15300000	15400000	B	B	B	B	-1.66487	-1.29845	-1.40222	-1.66487
chr10	15400000	15500000	B	B	B	B	-0.248196	-1.10934	-0.421627	-0.248196
chr10	15500000	15600000	B	B	B	B	-2.35613	-1.26623	-0.50626	-2.35613
chr10	15600000	15700000	B	B	B	B	-0.355639	-1.11672	-0.309976	-0.355639
chr10	15700000	15800000	B	B	B	B	-2.53607	-1.08743	-0.691364	-2.53607
chr10	15800000	15900000	A	B	B	A	0.165304	-0.680285	-0.948975	0.165304
chr10	15900000	16000000	A	B	B	A	0.249336	-1.26376	-0.643264	0.249336
chr10	16000000	16100000	B	B	B	B	-0.0188145	-1.32443	-0.699963	-0.0188145
chr10	16100000	16200000	B	B	B	B	-0.424362	-1.00269	-0.524903	-0.424362
chr10	16200000	16300000	B	B	B	B	-1.07743	-1.44266	-1.06533	-1.07743
chr10	16300000	16400000	B	B	B	B	-1.113	-0.974611	-1.07804	-1.113
chr10	16400000	16500000	A	B	B	A	0.397518	-0.360817	-1.08352	0.397518
chr10	16500000	16600000	B	B	B	B	-1.66248	-1.51352	-1.25825	-1.66248
chr10	16600000	16700000	B	B	B	B	-2.02088	-1.4217	-1.20522	-2.02088
chr10	16700000	16800000	B	B	B	B	-2.43342	-1.17525	-1.23558	-2.43342
chr10	16800000	16900000	B	B	B	B	-0.401713	-0.28957	-1.33903	-0.401713
chr10	16900000	17000000	B	B	B	B	-0.707938	-0.234757	-1.27805	-0.707938
chr10	17000000	17100000	B	B	B	B	-1.54855	-0.764306	-0.999117	-1.54855
chr10	17100000	17200000	A	B	B	A	0.206293	-0.65977	-1.05876	0.206293
chr10	17200000	17300000	A	B	B	A	0.58604	-1.18646	-0.821528	0.58604
chr10	17300000	17400000	A	B	B	A	0.673913	-1.17614	-1.09168	0.673913
chr10	17400000	17500000	A	B	B	A	1.06139	-0.702969	-0.77157	1.06139
chr10	17500000	17600000	A	B	B	A	1.52275	-0.968736	-0.614747	1.52275
chr10	17600000	17700000	A	B	B	A	0.0756107	-0.941118	-0.98328	0.0756107
chr10	17700000	17800000	A	B	B	A	0.410071	-1.03157	-1.04253	0.410071
chr10	17800000	17900000	A	B	B	A	1.33702	-0.316544	-0.746528	1.33702
chr10	17900000	18000000	A	B	B	A	0.753926	-1.18147	-0.703116	0.753926
chr10	18000000	18100000	A	B	B	A	1.83851	-0.583476	-0.777959	1.83851
chr10	18100000	18200000	A	B	B	A	2.15226	-0.58047	-0.414483	2.15226
chr10	18200000	18300000	A	B	B	A	1.26597	-0.30915	-0.542623	1.26597
chr10	18300000	18400000	A	B	B	A	2.28539	-0.264033	-0.545668	2.28539
chr10	18400000	18500000	A	B	B	A	2.15464	-0.251317	-0.369481	2.15464
chr10	18500000	18600000	A	B	B	A	1.5418	-0.433565	-0.134615	1.5418
chr10	18600000	18700000	A	B	B	A	1.9525	-0.0204457	-0.0867973	1.9525
chr10	18700000	18800000	A	B	A	A	1.71578	-0.00154505	0.284573	1.71578
chr10	18800000	18900000	A	B	A	A	1.86585	-0.219326	0.135176	1.86585
chr10	18900000	19000000	A	A	A	A	2.33645	0.132286	0.0944127	2.33645
chr10	19000000	19100000	A	A	A	A	1.34386	0.00819271	0.0227974	1.34386
chr10	19100000	19200000	A	B	B	A	2.41087	-0.351452	-0.0350398	2.41087
chr10	19200000	19300000	A	B	A	A	2.47777	-0.241972	0.140052	2.47777
chr10	19300000	19400000	A	B	A	A	1.79996	-0.224846	0.111199	1.79996
chr10	19400000	19500000	A	A	A	A	1.59649	0.0424282	0.0808427	1.59649
chr10	19500000	19600000	A	B	B	A	1.50026	-0.35156	-0.230628	1.50026
chr10	19600000	19700000	A	B	B	A	1.85964	-0.585032	-0.344438	1.85964
chr10	19700000	19800000	A	B	B	A	1.62098	-0.252196	-0.0231012	1.62098
chr10	19800000	19900000	A	B	B	A	1.70416	-0.435249	-0.401375	1.70416
chr10	19900000	20000000	A	B	B	A	1.20544	-0.442844	-0.0627055	1.20544
chr10	20000000	20100000	A	B	A	A	1.40536	-0.249495	0.0367176	1.40536
chr10	20100000	20200000	A	A	A	A	1.49937	0.111281	0.213711	1.49937
chr10	20200000	20300000	A	A	A	A	1.82413	0.360745	0.315702	1.82413
chr10	20300000	20400000	A	B	A	A	0.230545	-0.414762	0.322035	0.230545
chr10	20400000	20500000	A	B	A	A	1.3365	-0.415404	0.311299	1.3365
chr10	20500000	20600000	A	B	B	A	1.39603	-0.811571	-0.0162706	1.39603
chr10	20600000	20700000	A	B	A	A	0.551898	-1.04332	0.136697	0.551898
chr10	20700000	20800000	A	B	A	A	0.537454	-0.496456	0.197444	0.537454
chr10	20800000	20900000	A	B	A	A	0.562868	-0.342705	0.196921	0.562868
chr10	20900000	21000000	A	B	A	A	0.201357	-0.386506	0.211361	0.201357
chr10	21000000	21100000	B	B	A	B	-0.155491	-0.388846	0.52057	-0.155491
chr10	21100000	21200000	A	B	A	A	0.102103	-0.333573	0.708214	0.102103
chr10	21200000	21300000	A	B	A	A	1.24898	-0.237009	0.275131	1.24898
chr10	21300000	21400000	B	B	A	B	-1.48933	-0.611249	0.112548	-1.48933
chr10	21400000	21500000	B	B	A	B	-0.0996137	-0.599897	0.491268	-0.0996137
chr10	21500000	21600000	A	B	A	A	0.296557	-0.819004	0.489444	0.296557
chr10	21600000	21700000	A	B	A	A	0.711386	-0.738033	0.50706	0.711386
chr10	21700000	21800000	A	B	A	A	1.55464	-0.413013	0.271089	1.55464
chr10	21800000	21900000	A	B	A	A	1.39623	-0.295355	0.247848	1.39623
chr10	21900000	22000000	B	B	A	B	-1.38627	-0.679555	0.0517179	-1.38627
chr10	22000000	22100000	B	B	A	B	-0.797681	-0.0186243	0.731498	-0.797681
chr10	22100000	22200000	B	B	A	B	-0.815629	-0.87015	0.312024	-0.815629
chr10	22200000	22300000	B	B	A	B	-1.97262	-1.09055	0.744942	-1.97262
chr10	22300000	22400000	B	B	A	B	-1.68909	-0.311369	0.466447	-1.68909
chr10	22400000	22500000	B	B	A	B	-2.67844	-1.13531	0.00199771	-2.67844
chr10	22500000	22600000	B	B	A	B	-1.29542	-0.852451	0.543873	-1.29542
chr10	22600000	22700000	B	B	A	B	-0.791478	-0.275655	0.786063	-0.791478
chr10	22700000	22800000	B	B	B	B	-3.41774	-1.99437	-0.132184	-3.41774
chr10	22800000	22900000	A	B	A	A	1.12419	-0.936836	0.526171	1.12419
chr10	22900000	23000000	A	B	A	A	1.20234	-0.381368	0.558515	1.20234
chr10	23000000	23100000	A	B	A	A	0.479732	-1.35431	0.301289	0.479732
chr10	23100000	23200000	A	B	A	A	0.586306	-1.19868	0.498662	0.586306
chr10	23200000	23300000	A	B	A	A	1.27774	-0.491457	0.578195	1.27774
chr10	23300000	23400000	A	B	A	A	0.729851	-1.00805	0.558469	0.729851
chr10	23400000	23500000	B	B	A	B	-0.249199	-0.856365	0.348818	-0.249199
chr10	23500000	23600000	A	B	A	A	0.590889	-0.743366	0.812001	0.590889
chr10	23600000	23700000	A	B	A	A	0.682854	-0.724436	0.299287	0.682854
chr10	23700000	23800000	A	B	A	A	0.618666	-0.800692	0.812991	0.618666
chr10	23800000	23900000	A	B	A	A	1.31177	-0.724308	0.533518	1.31177
chr10	23900000	24000000	A	B	A	A	0.774109	-0.488651	0.978806	0.774109
chr10	24000000	24100000	A	B	A	A	0.838285	-0.219694	0.834845	0.838285
chr10	24100000	24200000	A	B	A	A	1.5707	-0.364676	0.61798	1.5707
chr10	24200000	24300000	A	B	A	A	1.61329	-0.386319	0.55281	1.61329
chr10	24300000	24400000	A	B	A	A	0.835758	-0.752448	0.499615	0.835758
chr10	24400000	24500000	A	B	A	A	1.01877	-0.872958	0.707085	1.01877
chr10	24500000	24600000	A	B	A	A	1.14571	-0.15268	0.819825	1.14571
chr10	24600000	24700000	A	B	A	A	1.6401	-0.354794	0.680892	1.6401
chr10	24700000	24800000	A	B	A	A	1.22884	-0.20798	0.570046	1.22884
chr10	24800000	24900000	A	B	A	A	1.22229	-0.361946	0.787517	1.22229
chr10	24900000	25000000	A	A	A	A	0.75298	0.0175122	0.901259	0.75298
chr10	25000000	25100000	A	A	A	A	1.5873	0.0987514	0.825556	1.5873
chr10	25100000	25200000	A	A	A	A	0.929981	0.33212	0.997164	0.929981
chr10	25200000	25300000	A	A	A	A	1.97356	0.0559194	0.936512	1.97356
chr10	25300000	25400000	A	B	A	A	1.75225	-0.064827	0.99758	1.75225
chr10	25400000	25500000	A	A	A	A	1.28041	0.0881104	1.12386	1.28041
chr10	25500000	25600000	A	B	A	A	0.867289	-0.186917	1.06163	0.867289
chr10	25600000	25700000	A	B	A	A	0.041651	-0.0029573	1.17494	0.041651
chr10	25700000	25800000	A	B	A	A	0.163121	-0.544375	0.971902	0.163121
chr10	25800000	25900000	B	A	A	B	-1.60484	0.0571769	1.01329	-1.60484
chr10	25900000	26000000	B	B	A	B	-0.480662	-0.91529	1.16358	-0.480662
chr10	26000000	26100000	B	B	A	B	-0.242241	-0.698699	1.16865	-0.242241
chr10	26100000	26200000	B	B	A	B	-0.83616	-0.743879	1.13285	-0.83616
chr10	26200000	26300000	A	B	A	A	1.02771	-0.257367	1.06871	1.02771
chr10	26300000	26400000	A	B	A	A	0.472251	-0.704563	1.0594	0.472251
chr10	26400000	26500000	B	B	A	B	-0.183817	-0.925655	1.03708	-0.183817
chr10	26500000	26600000	A	B	A	A	1.38046	-0.127655	0.860054	1.38046
chr10	26600000	26700000	A	B	A	A	1.07671	-0.298977	0.694669	1.07671
chr10	26700000	26800000	A	B	A	A	1.0911	-0.244499	0.5315	1.0911
chr10	26800000	26900000	A	B	A	A	0.554222	-0.988132	0.981081	0.554222
chr10	26900000	27000000	A	B	A	A	0.251125	-0.265204	0.631553	0.251125
chr10	27000000	27100000	A	B	A	A	0.600425	-0.765366	0.585958	0.600425
chr10	27100000	27200000	A	B	A	A	1.90292	-0.21734	0.441823	1.90292
chr10	27200000	27300000	B	B	A	B	-0.525674	-1.05457	0.619123	-0.525674
chr10	27300000	27400000	A	B	A	A	1.18765	-0.33251	0.129496	1.18765
chr10	27400000	27500000	A	B	A	A	0.68973	-0.368723	0.154841	0.68973
chr10	27500000	27600000	A	B	A	A	0.00389629	-0.892226	0.814834	0.00389629
chr10	27600000	27700000	A	B	A	A	0.68731	-0.487545	0.328105	0.68731
chr10	27700000	27800000	A	B	A	A	1.53607	-0.345653	0.198056	1.53607
chr10	27800000	27900000	A	A	A	A	1.755	0.062613	0.271794	1.755
chr10	27900000	28000000	A	B	A	A	1.92501	-0.329656	0.468054	1.92501
chr10	28000000	28100000	A	A	A	A	2.21855	0.609014	0.355543	2.21855
chr10	28100000	28200000	A	A	A	A	2.08851	0.195973	0.51582	2.08851
chr10	28200000	28300000	A	A	A	A	1.36544	0.487902	0.686335	1.36544
chr10	28300000	28400000	A	B	A	A	1.46709	-0.0941783	0.581234	1.46709
chr10	28400000	28500000	A	A	A	A	0.96248	0.0986976	0.52304	0.96248
chr10	28500000	28600000	A	B	A	A	1.35102	-0.254692	0.175698	1.35102
chr10	28600000	28700000	B	B	A	B	-0.335289	-0.204725	1.00264	-0.335289
chr10	28700000	28800000	A	B	A	A	0.875764	-0.82602	0.260479	0.875764
chr10	28800000	28900000	A	B	A	A	1.2384	-0.716741	0.305474	1.2384
chr10	28900000	29000000	B	B	A	B	-1.19937	-0.795338	0.0705843	-1.19937
chr10	29000000	29100000	A	B	B	A	0.1652	-0.790769	-0.0849325	0.1652
chr10	29100000	29200000	B	B	A	B	-0.798029	-1.01795	0.782222	-0.798029
chr10	29200000	29300000	B	B	A	B	-0.150055	-0.657926	0.742468	-0.150055
chr10	29300000	29400000	A	B	A	A	0.372949	-0.627042	0.942149	0.372949
chr10	29400000	29500000	A	B	A	A	0.929917	-1.15288	0.633506	0.929917
chr10	29500000	29600000	B	B	A	B	-0.211016	-1.45792	0.247353	-0.211016
chr10	29600000	29700000	B	B	A	B	-0.620133	-1.02525	0.381662	-0.620133
chr10	29700000	29800000	B	B	A	B	-0.651577	-0.814262	0.580616	-0.651577
chr10	29800000	29900000	B	B	B	B	-1.10095	-1.28162	-0.0795921	-1.10095
chr10	29900000	30000000	B	B	A	B	-2.02351	-1.26537	0.697305	-2.02351
chr10	30000000	30100000	B	B	B	B	-1.32569	-1.55977	-0.0254951	-1.32569
chr10	30100000	30200000	B	B	B	B	-0.00474276	-0.898338	-0.211743	-0.00474276
chr10	30200000	30300000	B	B	A	B	-1.17168	-0.505541	0.43828	-1.17168
chr10	30300000	30400000	A	B	A	A	0.531893	-0.728154	0.36526	0.531893
chr10	30400000	30500000	A	B	A	A	0.689467	-0.132316	0.186414	0.689467
chr10	30500000	30600000	A	B	B	A	1.03412	-0.684681	-0.188277	1.03412
chr10	30600000	30700000	A	A	A	A	1.71516	0.450465	0.00541333	1.71516
chr10	30700000	30800000	A	A	A	A	2.3207	0.166045	0.0125546	2.3207
chr10	30800000	30900000	A	B	A	A	1.24245	-0.246795	0.15938	1.24245
chr10	30900000	31000000	A	B	A	A	1.18574	-0.597461	0.000244868	1.18574
chr10	31000000	31100000	A	B	B	A	0.288224	-0.315446	-0.0715126	0.288224
chr10	31100000	31200000	A	B	A	A	0.211996	-0.100998	0.443079	0.211996
chr10	31200000	31300000	A	B	A	A	0.600232	-0.448345	0.326324	0.600232
chr10	31300000	31400000	A	B	A	A	0.466698	-0.0279766	0.441509	0.466698
chr10	31400000	31500000	A	B	B	A	1.1742	-0.101346	-0.00815523	1.1742
chr10	31500000	31600000	A	B	A	A	0.769539	-0.392126	0.393774	0.769539
chr10	31600000	31700000	B	B	A	B	-1.05446	-0.429598	0.327034	-1.05446
chr10	31700000	31800000	B	B	A	B	-1.64804	-0.80508	0.805365	-1.64804
chr10	31800000	31900000	B	B	A	B	-0.604264	-1.37334	0.641294	-0.604264
chr10	31900000	32000000	B	B	A	B	-1.30776	-0.988163	0.850582	-1.30776
chr10	32000000	32100000	B	B	A	B	-0.172413	-0.668363	0.429975	-0.172413
chr10	32100000	32200000	B	B	A	B	-0.822715	-0.445765	0.254677	-0.822715
chr10	32200000	32300000	B	B	A	B	-1.38279	-1.26085	0.445544	-1.38279
chr10	32300000	32400000	B	B	A	B	-2.11192	-0.964144	0.227016	-2.11192
chr10	32400000	32500000	B	B	A	B	-0.587742	-0.405102	0.162582	-0.587742
chr10	32500000	32600000	B	B	A	B	-0.696134	-0.0385857	0.00752479	-0.696134
chr10	32600000	32700000	B	B	B	B	-0.669694	-0.0116699	-0.230354	-0.669694
chr10	32700000	32800000	A	B	A	A	0.0897469	-0.136972	0.199247	0.0897469
chr10	32800000	32900000	B	A	A	B	-1.3531	0.0291568	0.207448	-1.3531
chr10	32900000	33000000	B	B	B	B	-0.661284	-0.513012	-0.262377	-0.661284
chr10	33000000	33100000	A	A	B	A	0.261307	0.0789476	-0.471823	0.261307
chr10	33100000	33200000	B	B	A	B	-1.41884	-1.21684	0.292586	-1.41884
chr10	33200000	33300000	B	B	B	B	-0.393241	-0.556013	-0.125734	-0.393241
chr10	33300000	33400000	A	B	B	A	0.489068	-0.401657	-0.227768	0.489068
chr10	33400000	33500000	B	B	B	B	-1.40676	-0.650769	-0.0314212	-1.40676
chr10	33500000	33600000	A	B	A	A	0.151822	-0.467856	0.147516	0.151822
chr10	33600000	33700000	B	B	A	B	-1.40587	-1.34506	0.311328	-1.40587
chr10	33700000	33800000	B	B	B	B	-1.57611	-0.349575	-0.0173494	-1.57611
chr10	33800000	33900000	B	B	B	B	-1.3797	-0.841382	-0.410737	-1.3797
chr10	33900000	34000000	A	B	A	A	1.56205	-0.106728	0.416705	1.56205
chr10	34000000	34100000	A	A	A	A	1.69843	0.0625344	0.433241	1.69843
chr10	34100000	34200000	A	A	A	A	1.56652	0.0209506	0.654277	1.56652
chr10	34200000	34300000	A	B	A	A	1.39533	-0.0260592	0.200808	1.39533
chr10	34300000	34400000	A	B	B	A	1.41267	-0.111379	-0.0509044	1.41267
chr10	34400000	34500000	A	B	A	A	1.79768	-0.354819	0.531782	1.79768
chr10	34500000	34600000	B	B	A	B	-2.85902	-0.137878	1.04665	-2.85902
chr10	34600000	34700000	B	B	A	B	-0.805906	-0.141496	0.231259	-0.805906
chr10	34700000	34800000	B	B	A	B	-3.11895	-0.984089	0.541632	-3.11895
chr10	34800000	34900000	B	B	A	B	-3.98867	-1.32611	0.291914	-3.98867
chr10	34900000	35000000	B	B	A	B	-0.556604	-1.08226	0.364193	-0.556604
chr10	35000000	35100000	B	B	A	B	-1.66683	-1.48169	0.0611908	-1.66683
chr10	35100000	35200000	B	B	A	B	-0.745312	-0.780508	0.747577	-0.745312
chr10	35200000	35300000	B	B	A	B	-0.910646	-0.629111	0.766949	-0.910646
chr10	35300000	35400000	B	B	A	B	-4.40101	-0.559786	1.2886	-4.40101
chr10	35400000	35500000	B	A	A	B	-0.715999	0.246052	1.08755	-0.715999
chr10	35500000	35600000	B	B	A	B	-2.11577	-0.680925	0.975695	-2.11577
chr10	35600000	35700000	B	B	A	B	-1.5967	-0.477863	0.89998	-1.5967
chr10	35700000	35800000	B	B	A	B	-1.87408	-0.442004	0.94617	-1.87408
chr10	35800000	35900000	B	B	A	B	-1.4336	-1.13485	0.420507	-1.4336
chr10	35900000	36000000	B	A	A	B	-0.271302	0.165816	0.169516	-0.271302
chr10	36000000	36100000	B	B	A	B	-2.67565	-0.989812	0.891693	-2.67565
chr10	36100000	36200000	B	B	A	B	-1.48659	-0.265448	0.755025	-1.48659
chr10	36200000	36300000	B	B	A	B	-2.11077	-0.39162	1.37864	-2.11077
chr10	36300000	36400000	B	B	A	B	-2.44833	-0.779124	1.26583	-2.44833
chr10	36400000	36500000	B	B	A	B	-1.41077	-0.141473	1.22041	-1.41077
chr10	36500000	36600000	A	B	A	A	0.00313879	-0.00727952	0.799132	0.00313879
chr10	36600000	36700000	B	B	B	B	-0.842325	-0.665589	-0.116567	-0.842325
chr10	36700000	36800000	B	B	A	B	-0.763316	-0.9984	0.487121	-0.763316
chr10	36800000	36900000	A	B	A	A	1.02069	-0.386754	0.194737	1.02069
chr10	36900000	37000000	A	B	A	A	1.93555	-0.22711	0.58622	1.93555
chr10	37000000	37100000	A	A	A	A	0.543073	0.381147	0.892519	0.543073
chr10	37100000	37200000	B	B	A	B	-0.365637	-0.70667	0.328691	-0.365637
chr10	37200000	37300000	A	B	A	A	2.06422	-0.112047	0.25868	2.06422
chr10	37300000	37400000	A	A	A	A	1.25402	0.00284433	0.333367	1.25402
chr10	37400000	37500000	A	B	A	A	0.390857	-0.197331	0.342369	0.390857
chr10	37500000	37600000	B	B	A	B	-0.247856	-0.256348	0.775602	-0.247856
chr10	37600000	37700000	B	A	A	B	-1.23223	0.00430487	0.781955	-1.23223
chr10	37700000	37800000	B	B	A	B	-0.687979	-0.977145	0.62684	-0.687979
chr10	37800000	37900000	B	B	A	B	-1.35656	-0.90293	1.03574	-1.35656
chr10	37900000	38000000	B	B	A	B	-2.09424	-1.16001	0.581268	-2.09424
chr10	38000000	38100000	B	B	A	B	-2.99306	-1.38219	0.914634	-2.99306
chr10	38100000	38200000	B	B	A	B	-0.566199	-0.449649	0.519832	-0.566199
chr10	38200000	38300000	B	B	A	B	-1.3966	-0.888	0.609988	-1.3966
chr10	38300000	38400000	B	B	A	B	-3.78627	-1.34435	0.486502	-3.78627
chr10	38400000	38500000	B	B	A	B	-1.20606	-0.20912	0.447889	-1.20606
chr10	38500000	38600000	B	B	A	B	-0.393614	-0.673103	0.729514	-0.393614
chr10	38600000	38700000	B	B	A	B	-1.16032	-0.449975	0.703042	-1.16032
chr10	38700000	38800000	B	B	A	B	-0.669996	-0.546367	0.87182	-0.669996
chr10	38800000	38900000	B	B	A	B	-0.264638	-0.1009	0.781046	-0.264638
chr10	38900000	39000000	A	B	A	A	1.38926	-0.413568	0.0764438	1.38926
chr10	39000000	39100000	A	B	A	A	1.01247	-0.0211093	0.596001	1.01247
chr10	39100000	39200000	A	A	A	A	1.8824	0.620195	0.426766	1.8824
chr10	39200000	39300000	A	A	A	A	1.83373	0.397146	0.342099	1.83373
chr10	39300000	39400000	A	A	A	A	1.7243	0.134589	0.31413	1.7243
chr10	39400000	39500000	A	A	A	A	2.22029	0.0360841	0.526405	2.22029
chr10	39500000	39600000	A	A	A	A	1.78972	0.161716	0.514425	1.78972
chr10	39600000	39700000	A	A	A	A	2.48521	0.0144751	0.215041	2.48521
chr10	39700000	39800000	A	B	A	A	0.439031	-0.178733	0.728158	0.439031
chr10	39800000	39900000	A	B	A	A	2.06515	-0.29296	0.0579954	2.06515
chr10	39900000	40000000	A	B	A	A	1.59231	-0.444942	0.225964	1.59231
chr10	40000000	40100000	A	B	A	A	1.85615	-0.310248	0.354995	1.85615
chr10	40100000	40200000	A	B	A	A	0.775813	-0.653954	0.0374209	0.775813
chr10	40200000	40300000	A	A	A	A	2.23178	0.322104	0.332627	2.23178
chr10	40300000	40400000	A	A	A	A	2.48609	0.191959	0.230013	2.48609
chr10	40400000	40500000	A	A	B	A	2.42929	0.345257	-0.239364	2.42929
chr10	40500000	40600000	A	A	A	A	1.80452	0.423266	0.140991	1.80452
chr10	40600000	40700000	A	A	A	A	1.64004	0.0320128	0.144971	1.64004
chr10	40700000	40800000	A	A	A	A	1.51898	0.0487926	0.523355	1.51898
chr10	40800000	40900000	A	B	A	A	1.78169	-0.327248	0.0793712	1.78169
chr10	40900000	41000000	A	A	B	A	1.53541	0.121676	-0.215637	1.53541
chr10	41000000	41100000	A	A	A	A	1.67356	0.317392	0.188152	1.67356
chr10	41100000	41200000	A	B	A	A	1.39942	-0.265752	0.270855	1.39942
chr10	41200000	41300000	A	B	B	A	1.38236	-0.381751	-0.134691	1.38236
chr10	41300000	41400000	A	B	B	A	2.12958	-0.0265935	-0.353528	2.12958
chr10	41400000	41500000	A	A	B	A	2.62133	0.0446935	-0.15292	2.62133
chr10	41500000	41600000	A	B	B	A	2.28989	-0.247683	-0.146793	2.28989
chr10	41600000	41700000	A	A	A	A	2.11621	0.337408	0.0907319	2.11621
chr10	41700000	41800000	A	B	B	A	1.7579	-0.187041	-0.170753	1.7579
chr10	41800000	41900000	A	B	B	A	2.18156	-0.0716741	-0.0434366	2.18156
chr10	41900000	42000000	A	A	A	A	2.03268	0.0733965	0.15218	2.03268
chr10	42000000	42100000	A	A	A	A	2.34406	0.134584	0.132375	2.34406
chr10	42100000	42200000	A	B	B	A	2.30033	-0.120201	-0.0852432	2.30033
chr10	42200000	42300000	A	A	B	A	1.92172	0.276357	-0.239725	1.92172
chr10	42300000	42400000	A	B	A	A	1.77655	-0.280558	0.0900894	1.77655
chr10	42400000	42500000	A	B	A	A	1.50772	-0.339191	0.41391	1.50772
chr10	42500000	42600000	A	B	A	A	1.27437	-0.351303	0.780424	1.27437
chr10	42600000	42700000	A	B	A	A	1.8458	-0.0606819	0.41674	1.8458
chr10	42700000	42800000	A	B	A	A	0.64833	-0.391021	0.54844	0.64833
chr10	42800000	42900000	A	B	A	A	2.25235	-0.396844	0.181704	2.25235
chr10	42900000	43000000	A	B	A	A	2.15539	-0.254492	0.0121432	2.15539
chr10	43000000	43100000	A	B	A	A	2.07775	-0.193343	0.263736	2.07775
chr10	43100000	43200000	A	B	A	A	1.88444	-0.284297	0.174693	1.88444
chr10	43200000	43300000	A	B	A	A	1.79163	-0.722122	0.2921	1.79163
chr10	43300000	43400000	A	B	B	A	1.68354	-0.766217	-0.138565	1.68354
chr10	43400000	43500000	A	A	A	A	2.30349	0.275453	0.257608	2.30349
chr10	43500000	43600000	A	B	A	A	2.42061	-0.111506	0.349234	2.42061
chr10	43600000	43700000	A	A	A	A	2.55521	0.0530847	0.307401	2.55521
chr10	43700000	43800000	A	B	A	A	2.19107	-0.0947866	0.271635	2.19107
chr10	43800000	43900000	A	A	A	A	2.50876	0.0970273	0.146098	2.50876
chr10	43900000	44000000	A	B	A	A	2.00208	-0.540462	0.561945	2.00208
chr10	44000000	44100000	A	B	A	A	1.16907	-0.558148	0.730982	1.16907
chr10	44100000	44200000	A	B	A	A	1.74515	-0.188138	0.659622	1.74515
chr10	44200000	44300000	A	B	A	A	1.36086	-0.688968	0.253208	1.36086
chr10	44300000	44400000	A	B	A	A	1.72139	-0.642065	0.140152	1.72139
chr10	44400000	44500000	A	B	B	A	2.34745	-0.708478	-0.2208	2.34745
chr10	44500000	44600000	A	B	A	A	1.47368	-1.01318	0.258528	1.47368
chr10	44600000	44700000	A	B	B	A	1.6688	-0.602765	-0.0384752	1.6688
chr10	44700000	44800000	A	A	A	A	2.25128	0.0273985	0.137618	2.25128
chr10	44800000	44900000	A	B	B	A	1.4594	-0.694376	-0.0666617	1.4594
chr10	44900000	45000000	A	B	A	A	1.76133	-0.279924	0.0457509	1.76133
chr10	45000000	45100000	A	B	A	A	2.13619	-0.576517	0.0385588	2.13619
chr10	45100000	45200000	A	B	A	A	1.01202	-1.43764	0.260878	1.01202
chr10	45200000	45300000	A	B	B	A	1.47701	-0.794722	-0.0793242	1.47701
chr10	45300000	45400000	A	B	A	A	1.84129	-0.593297	0.118762	1.84129
chr10	45400000	45500000	A	B	A	A	1.04579	-0.799938	0.129299	1.04579
chr10	45500000	45600000	B	B	A	B	-0.270735	-1.0232	0.0709886	-0.270735
chr10	45600000	45700000	A	B	A	A	1.55271	-0.196516	0.284114	1.55271
chr10	45700000	45800000	B	B	A	B	-0.90202	-0.700972	0.348442	-0.90202
chr10	45800000	45900000	A	B	A	A	0.321702	-0.730046	0.0503593	0.321702
chr10	45900000	46000000	B	B	B	B	-0.875709	-0.754894	-0.274162	-0.875709
chr10	46000000	46100000	B	B	B	B	-1.81755	-0.27766	-0.575	-1.81755
chr10	46100000	46200000	B	B	B	B	-0.671483	-0.647891	-0.430991	-0.671483
chr10	46200000	46300000	B	B	A	B	-2.98053	-0.820072	0.0869114	-2.98053
chr10	46300000	46400000	B	B	B	B	-2.42558	-1.81478	-0.249045	-2.42558
chr10	46400000	46500000	B	B	A	B	-4.04923	-0.424156	1.07324	-4.04923
chr10	46500000	46600000	B	B	A	B	-3.07257	-1.01551	0.22623	-3.07257
chr10	46600000	46700000	B	B	B	B	-0.0659221	-0.0583579	-0.0840048	-0.0659221
chr10	46700000	46800000	B	B	B	B	-0.154317	-0.624988	-0.247828	-0.154317
chr10	46800000	46900000	B	B	A	B	-0.885797	-0.541937	0.00886558	-0.885797
chr10	46900000	47000000	B	B	B	B	-5.35541	-1.64539	-0.158939	-5.35541
chr10	47000000	47100000	B	B	B	B	-2.87877	-1.98176	-0.708353	-2.87877
chr10	47100000	47200000	B	B	B	B	-2.09782	-2.38155	-0.495257	-2.09782
chr10	47200000	47300000	B	B	B	B	-1.42942	-1.84198	-0.605547	-1.42942
chr10	47300000	47400000	B	B	B	B	-1.16776	-0.954264	-0.138753	-1.16776
chr10	47400000	47500000	B	B	A	B	-0.637414	-1.12148	0.301657	-0.637414
chr10	47500000	47600000	B	B	B	B	-1.3968	-1.02798	-0.46528	-1.3968
chr10	47600000	47700000	B	B	B	B	-1.42843	-1.812	-0.373036	-1.42843
chr10	47700000	47800000	B	B	A	B	-1.69561	-1.11228	0.822721	-1.69561
chr10	47800000	47900000	B	B	A	B	-2.68717	-1.31271	0.157432	-2.68717
chr10	47900000	48000000	B	B	A	B	-1.85406	-1.44553	0.317799	-1.85406
chr10	48000000	48100000	B	B	B	B	-1.76151	-0.977127	-0.154794	-1.76151
chr10	48100000	48200000	B	B	A	B	-0.998477	-1.293	0.319168	-0.998477
chr10	48200000	48300000	B	B	A	B	-1.45039	-1.20592	0.251967	-1.45039
chr10	48300000	48400000	B	B	A	B	-2.48381	-1.73056	0.188989	-2.48381
chr10	48400000	48500000	B	B	A	B	-2.10104	-0.611374	0.203874	-2.10104
chr10	48500000	48600000	A	B	A	A	0.431922	-0.361862	0.289907	0.431922
chr10	48600000	48700000	A	B	A	A	0.208333	-0.76633	0.420157	0.208333
chr10	48700000	48800000	B	B	A	B	-0.221426	-0.491314	0.0877	-0.221426
chr10	48800000	48900000	B	B	A	B	-0.750285	-1.12319	0.177476	-0.750285
chr10	48900000	49000000	B	B	A	B	-1.38926	-1.00391	0.275529	-1.38926
chr10	49000000	49100000	B	B	A	B	-0.697475	-0.367869	0.606381	-0.697475
chr10	49100000	49200000	B	B	A	B	-1.0608	-0.708209	0.787496	-1.0608
chr10	49200000	49300000	B	B	A	B	-1.52181	-1.59769	0.143902	-1.52181
chr10	49300000	49400000	B	B	A	B	-0.10422	-1.25314	0.152534	-0.10422
chr10	49400000	49500000	A	B	A	A	0.460959	-0.60538	0.286711	0.460959
chr10	49500000	49600000	B	B	B	B	-1.07598	-0.788084	-0.521921	-1.07598
chr10	49600000	49700000	A	B	A	A	0.1493	-0.457165	0.829674	0.1493
chr10	49700000	49800000	B	B	A	B	-2.19938	-0.987598	0.560126	-2.19938
chr10	49800000	49900000	B	B	B	B	-2.85333	-1.87613	-0.244312	-2.85333
chr10	49900000	50000000	B	B	A	B	-0.770839	-1.16101	0.39055	-0.770839
chr10	50000000	50100000	B	B	A	B	-0.527056	-1.11318	0.316933	-0.527056
chr10	50100000	50200000	B	B	A	B	-0.73643	-1.12266	0.431447	-0.73643
chr10	50200000	50300000	B	B	A	B	-0.602914	-1.28657	0.0236443	-0.602914
chr10	50300000	50400000	B	B	B	B	-1.46108	-1.1216	-0.100738	-1.46108
chr10	50400000	50500000	B	B	B	B	-1.26189	-0.968139	-0.527003	-1.26189
chr10	50500000	50600000	B	B	B	B	-0.31196	-1.02267	-0.180304	-0.31196
chr10	50600000	50700000	A	B	A	A	0.701486	-0.985873	0.229043	0.701486
chr10	50700000	50800000	A	B	A	A	1.19049	-0.596262	0.367323	1.19049
chr10	50800000	50900000	A	B	B	A	0.469212	-0.914867	-0.0170055	0.469212
chr10	50900000	51000000	A	B	A	A	0.36807	-0.630641	0.20123	0.36807
chr10	51000000	51100000	A	B	B	A	0.623974	-0.814999	-0.351358	0.623974
chr10	51100000	51200000	A	B	A	A	0.959187	-0.584939	0.0796252	0.959187
chr10	51200000	51300000	A	B	B	A	0.251507	-0.804072	-0.322975	0.251507
chr10	51300000	51400000	A	B	A	A	0.623634	-0.618389	0.173571	0.623634
chr10	51400000	51500000	A	B	A	A	0.686413	-1.26102	0.49415	0.686413
chr10	51500000	51600000	A	B	A	A	0.860161	-0.615214	0.0790049	0.860161
chr10	51600000	51700000	A	B	A	A	1.64821	-0.244757	0.510346	1.64821
chr10	51700000	51800000	A	B	A	A	0.523197	-0.510771	0.545501	0.523197
chr10	51800000	51900000	B	B	A	B	-0.0731471	-0.789387	0.746332	-0.0731471
chr10	51900000	52000000	B	B	A	B	-0.809112	-0.496025	0.674959	-0.809112
chr10	52000000	52100000	A	B	A	A	0.345261	-0.824417	0.102241	0.345261
chr10	52100000	52200000	A	B	A	A	0.929804	-0.616885	0.217999	0.929804
chr10	52200000	52300000	A	B	A	A	2.37154	-0.0731392	0.00880945	2.37154
chr10	52300000	52400000	A	B	B	A	1.34444	-0.0925175	-0.168441	1.34444
chr10	52400000	52500000	A	B	A	A	0.738386	-0.303403	0.217261	0.738386
chr10	52500000	52600000	B	B	A	B	-2.27971	-0.198224	0.152959	-2.27971
chr10	52600000	52700000	B	B	A	B	-1.3354	-0.736917	0.403916	-1.3354
chr10	52700000	52800000	A	B	B	A	0.149371	-0.895076	-0.0389639	0.149371
chr10	52800000	52900000	B	B	A	B	-2.44926	-1.39773	0.498533	-2.44926
chr10	52900000	53000000	B	B	A	B	-0.181839	-0.329104	0.0634552	-0.181839
chr10	53000000	53100000	B	B	A	B	-0.265895	-1.43635	0.390315	-0.265895
chr10	53100000	53200000	A	B	A	A	1.16605	-0.986012	0.0416314	1.16605
chr10	53200000	53300000	B	B	B	B	-0.247587	-1.1011	-0.288467	-0.247587
chr10	53300000	53400000	A	B	B	A	1.31969	-0.488528	-0.0868598	1.31969
chr10	53400000	53500000	A	B	A	A	1.78641	-0.744597	0.117999	1.78641
chr10	53500000	53600000	A	B	B	A	1.77095	-0.43027	-0.342554	1.77095
chr10	53600000	53700000	A	B	B	A	1.30514	-0.477566	-0.31049	1.30514
chr10	53700000	53800000	A	B	B	A	0.321984	-0.697038	-0.101039	0.321984
chr10	53800000	53900000	B	B	B	B	-0.173591	-1.01815	-0.316781	-0.173591
chr10	53900000	54000000	B	B	B	B	-0.493505	-0.821548	-0.659383	-0.493505
chr10	54000000	54100000	B	B	B	B	-0.412029	-0.73618	-0.142937	-0.412029
chr10	54100000	54200000	B	B	B	B	-1.27497	-1.6373	-0.063077	-1.27497
chr10	54200000	54300000	B	B	B	B	-4.09906	-2.50693	-0.172775	-4.09906
chr10	54300000	54400000	B	B	B	B	-2.09004	-0.0751299	-0.0212241	-2.09004
chr10	54400000	54500000	B	B	B	B	-3.12906	-0.674358	-0.533725	-3.12906
chr10	54500000	54600000	B	B	B	B	-0.0895294	-0.991199	-0.688471	-0.0895294
chr10	54600000	54700000	A	B	B	A	0.00436677	-0.295496	-0.315662	0.00436677
chr10	54700000	54800000	B	B	B	B	-1.37461	-0.857601	-0.0535231	-1.37461
chr10	54800000	54900000	B	B	B	B	-1.69155	-0.500394	-0.0210453	-1.69155
chr10	54900000	55000000	B	B	B	B	-1.69133	-1.61207	-0.545416	-1.69133
chr10	55000000	55100000	B	B	B	B	-1.95029	-1.4375	-0.236778	-1.95029
chr10	55100000	55200000	B	B	B	B	-2.34821	-1.89194	-0.366601	-2.34821
chr10	55200000	55300000	B	B	B	B	-1.90708	-1.76069	-0.658778	-1.90708
chr10	55300000	55400000	B	B	A	B	-0.315272	-1.09856	0.175868	-0.315272
chr10	55400000	55500000	B	B	B	B	-2.68668	-1.95817	-0.355285	-2.68668
chr10	55500000	55600000	B	B	B	B	-1.2712	-1.4622	-0.18908	-1.2712
chr10	55600000	55700000	B	B	B	B	-2.08681	-1.79509	-0.410112	-2.08681
chr10	55700000	55800000	B	B	B	B	-0.966991	-1.77655	-0.316539	-0.966991
chr10	55800000	55900000	B	B	A	B	-2.19683	-1.69646	0.420854	-2.19683
chr10	55900000	56000000	B	B	B	B	-1.2998	-1.36292	-0.152776	-1.2998
chr10	56000000	56100000	B	B	B	B	-0.9186	-0.83141	-0.991269	-0.9186
chr10	56100000	56200000	A	B	B	A	0.513659	-0.320708	-0.231676	0.513659
chr10	56200000	56300000	A	B	B	A	0.228626	-0.914668	-0.340191	0.228626
chr10	56300000	56400000	A	B	B	A	1.02557	-0.779214	-0.469189	1.02557
chr10	56400000	56500000	A	B	B	A	1.84511	-0.568238	-0.254657	1.84511
chr10	56500000	56600000	A	B	B	A	1.5682	-0.600391	-0.180405	1.5682
chr10	56600000	56700000	B	B	A	B	-0.228088	-1.25931	0.210918	-0.228088
chr10	56700000	56800000	B	B	A	B	-0.371784	-0.713104	0.449037	-0.371784
chr10	56800000	56900000	B	B	B	B	-0.73365	-1.23703	-0.075698	-0.73365
chr10	56900000	57000000	B	B	A	B	-1.26463	-1.09169	0.150014	-1.26463
chr10	57000000	57100000	B	B	B	B	-0.582565	-0.999472	-0.0725284	-0.582565
chr10	57100000	57200000	B	B	B	B	-1.46642	-1.73256	-0.313691	-1.46642
chr10	57200000	57300000	B	B	B	B	-0.469642	-1.61959	-0.583834	-0.469642
chr10	57300000	57400000	B	B	B	B	-0.412229	-1.47844	-0.703527	-0.412229
chr10	57400000	57500000	A	B	B	A	1.1792	-0.994402	-0.337748	1.1792
chr10	57500000	57600000	B	B	B	B	-0.0185945	-0.902773	-0.263956	-0.0185945
chr10	57600000	57700000	B	B	B	B	-0.0216813	-0.956184	-0.352533	-0.0216813
chr10	57700000	57800000	A	B	B	A	0.123433	-0.984581	-0.246752	0.123433
chr10	57800000	57900000	B	B	B	B	-2.64078	-1.5446	-0.426083	-2.64078
chr10	58200000	58300000	A	B	A	A	1.66806	-0.307137	0.087089	1.66806
chr10	58300000	58400000	A	B	B	A	1.45316	-0.733538	-0.216448	1.45316
chr10	58400000	58500000	A	B	B	A	0.694201	-0.674237	-0.283264	0.694201
chr10	58500000	58600000	A	B	B	A	0.909967	-0.866972	-0.319768	0.909967
chr10	58600000	58700000	A	B	B	A	1.25324	-0.388167	-0.47254	1.25324
chr10	58700000	58800000	A	B	B	A	1.45056	-0.107008	-0.201004	1.45056
chr10	58800000	58900000	A	B	B	A	1.64963	-0.103396	-0.202427	1.64963
chr10	58900000	59000000	A	B	B	A	1.56437	-0.609927	-0.182476	1.56437
chr10	59000000	59100000	A	A	B	A	1.23117	0.198805	-0.202743	1.23117
chr10	59100000	59200000	A	A	B	A	1.31304	0.133834	-0.30445	1.31304
chr10	59200000	59300000	A	A	B	A	1.64563	0.440413	-0.260808	1.64563
chr10	59300000	59400000	A	A	B	A	0.978919	0.353664	-0.301325	0.978919
chr10	59400000	59500000	A	A	B	A	2.8801	0.154355	-0.30498	2.8801
chr10	59500000	59600000	A	A	B	A	3.00934	0.126307	-0.0996036	3.00934
chr10	59600000	59700000	A	A	B	A	2.54284	0.422452	-0.378052	2.54284
chr10	59700000	59800000	A	A	B	A	2.70969	0.202336	-0.135294	2.70969
chr10	59800000	59900000	A	B	B	A	2.39044	-0.0577279	-0.052977	2.39044
chr10	59900000	60000000	A	B	B	A	2.12001	-0.141966	-0.188048	2.12001
chr10	60000000	60100000	A	A	B	A	2.32307	0.0741761	-0.255113	2.32307
chr10	60100000	60200000	A	B	A	A	1.7915	-0.725745	0.0230724	1.7915
chr10	60200000	60300000	A	B	B	A	1.27638	-0.727939	-0.417848	1.27638
chr10	60300000	60400000	A	B	B	A	0.9622	-0.962048	-0.642493	0.9622
chr10	60400000	60500000	A	B	B	A	1.32758	-0.496501	-0.540031	1.32758
chr10	60500000	60600000	A	B	B	A	1.75314	-0.0881142	-0.713702	1.75314
chr10	60600000	60700000	A	B	B	A	2.20627	-0.0850901	-0.0734778	2.20627
chr10	60700000	60800000	A	A	B	A	2.38426	0.0687028	-0.151783	2.38426
chr10	60800000	60900000	A	B	A	A	2.51755	-0.123089	0.114368	2.51755
chr10	60900000	61000000	A	A	B	A	2.73715	0.139439	-0.223967	2.73715
chr10	61000000	61100000	A	B	B	A	2.25676	-0.147881	-0.275742	2.25676
chr10	61100000	61200000	A	A	B	A	1.92714	0.121611	-0.0951618	1.92714
chr10	61200000	61300000	A	B	B	A	1.85437	-0.232761	-0.264494	1.85437
chr10	61300000	61400000	A	B	B	A	2.39911	-0.352777	-0.320952	2.39911
chr10	61400000	61500000	A	B	B	A	2.96977	-0.13974	-0.10031	2.96977
chr10	61500000	61600000	A	A	B	A	1.95697	0.187111	-0.113299	1.95697
chr10	61600000	61700000	A	A	B	A	1.68966	0.244991	-0.0336206	1.68966
chr10	61700000	61800000	A	A	A	A	2.18269	0.19573	0.336001	2.18269
chr10	61800000	61900000	A	A	B	A	2.93293	0.203027	-0.106373	2.93293
chr10	61900000	62000000	A	B	A	A	2.55633	-0.264985	0.0330301	2.55633
chr10	62000000	62100000	A	B	B	A	2.83608	-0.235036	-0.0772193	2.83608
chr10	62100000	62200000	A	A	A	A	2.46917	0.0340006	0.0270556	2.46917
chr10	62200000	62300000	A	A	A	A	2.46131	0.397457	0.0734653	2.46131
chr10	62300000	62400000	A	A	A	A	2.06002	0.298981	0.221461	2.06002
chr10	62400000	62500000	A	B	A	A	2.34837	-0.0293142	0.164903	2.34837
chr10	62500000	62600000	A	B	A	A	2.31596	-0.320156	0.450239	2.31596
chr10	62600000	62700000	A	B	A	A	1.5425	-0.0164762	0.527378	1.5425
chr10	62700000	62800000	A	A	B	A	1.94496	0.337886	-0.00322414	1.94496
chr10	62800000	62900000	A	A	B	A	2.3041	0.209533	-0.256799	2.3041
chr10	62900000	63000000	A	A	B	A	2.56808	0.361449	-0.246477	2.56808
chr10	63000000	63100000	A	A	A	A	2.72386	0.503316	0.00106324	2.72386
chr10	63100000	63200000	A	A	A	A	2.13506	0.0363426	0.0854221	2.13506
chr10	63200000	63300000	A	A	B	A	1.43464	0.49865	-0.396244	1.43464
chr10	63300000	63400000	A	A	B	A	1.6201	0.711027	-0.151898	1.6201
chr10	63400000	63500000	A	A	A	A	2.15199	0.65786	0.136915	2.15199
chr10	63500000	63600000	A	A	B	A	2.11136	0.0106442	-0.142837	2.11136
chr10	63600000	63700000	A	B	B	A	0.77654	-0.355026	-0.283506	0.77654
chr10	63700000	63800000	A	B	B	A	0.247241	-0.420296	-0.591182	0.247241
chr10	63800000	63900000	A	A	B	A	1.43429	0.0372726	-0.673941	1.43429
chr10	63900000	64000000	B	B	B	B	-0.121549	-0.209987	-0.99401	-0.121549
chr10	64000000	64100000	B	B	B	B	-0.975352	-0.451248	-0.478835	-0.975352
chr10	64100000	64200000	B	B	B	B	-1.64712	-0.487792	-0.95662	-1.64712
chr10	64200000	64300000	B	B	B	B	-1.28994	-0.41948	-0.646727	-1.28994
chr10	64300000	64400000	B	B	A	B	-3.74024	-0.100435	0.319314	-3.74024
chr10	64400000	64500000	B	B	A	B	-0.233363	-0.538549	0.0484273	-0.233363
chr10	64500000	64600000	B	B	B	B	-0.76851	-0.479039	-0.318161	-0.76851
chr10	64600000	64700000	B	B	A	B	-0.90416	-0.481043	0.0689038	-0.90416
chr10	64700000	64800000	B	B	B	B	-0.509428	-0.600134	-0.222262	-0.509428
chr10	64800000	64900000	B	B	B	B	-0.0452939	-0.856199	-0.334299	-0.0452939
chr10	64900000	65000000	A	B	B	A	0.308286	-0.325025	-0.524958	0.308286
chr10	65000000	65100000	A	B	B	A	0.00664383	-0.272777	-0.358988	0.00664383
chr10	65100000	65200000	B	B	A	B	-0.151315	-0.744845	0.0969228	-0.151315
chr10	65200000	65300000	B	B	A	B	-1.20647	-0.418243	0.212037	-1.20647
chr10	65300000	65400000	B	B	A	B	-0.55869	-1.01047	0.179854	-0.55869
chr10	65400000	65500000	B	B	B	B	-1.13354	-0.803047	-0.54923	-1.13354
chr10	65500000	65600000	B	B	A	B	-0.0211489	-0.355967	0.516475	-0.0211489
chr10	65600000	65700000	B	B	B	B	-0.0921619	-0.957022	-0.0989626	-0.0921619
chr10	65700000	65800000	B	B	B	B	-0.304869	-0.25106	-0.287811	-0.304869
chr10	65800000	65900000	B	B	A	B	-2.14672	-0.544481	0.247342	-2.14672
chr10	65900000	66000000	B	B	B	B	-1.09195	-0.45981	-0.0255163	-1.09195
chr10	66000000	66100000	B	B	B	B	-0.219119	-1.34304	-0.177146	-0.219119
chr10	66100000	66200000	A	B	B	A	0.622613	-0.824428	-0.206643	0.622613
chr10	66200000	66300000	A	B	A	A	0.440926	-0.932283	0.0903574	0.440926
chr10	66300000	66400000	A	B	B	A	0.383059	-0.918092	-0.411981	0.383059
chr10	66400000	66500000	A	B	B	A	0.160267	-0.581211	-0.375993	0.160267
chr10	66500000	66600000	A	B	B	A	1.38631	-0.574006	-0.701358	1.38631
chr10	66600000	66700000	A	A	B	A	1.19687	0.0600706	-0.450632	1.19687
chr10	66700000	66800000	A	B	B	A	1.80914	-0.00765162	-0.467802	1.80914
chr10	66800000	66900000	A	A	B	A	2.42728	0.111809	-0.110073	2.42728
chr10	66900000	67000000	A	A	A	A	2.54458	0.399247	0.15105	2.54458
chr10	67000000	67100000	A	A	A	A	2.68182	0.287373	0.0714189	2.68182
chr10	67100000	67200000	A	A	B	A	1.9686	0.407084	-0.277512	1.9686
chr10	67200000	67300000	A	A	B	A	2.11067	0.170125	-0.355436	2.11067
chr10	67300000	67400000	A	A	B	A	1.71736	0.301834	-0.687235	1.71736
chr10	67400000	67500000	A	B	B	A	2.2165	-0.152698	-0.0205066	2.2165
chr10	67500000	67600000	A	B	A	A	1.88572	-0.558368	0.17114	1.88572
chr10	67600000	67700000	A	A	A	A	1.84948	0.0810539	0.0192757	1.84948
chr10	67700000	67800000	A	B	B	A	2.19294	-0.133736	-0.279267	2.19294
chr10	67800000	67900000	A	A	B	A	2.12893	0.149472	-0.0357564	2.12893
chr10	67900000	68000000	A	A	B	A	2.50375	0.114789	-0.408439	2.50375
chr10	68000000	68100000	A	A	B	A	2.89121	0.240655	-0.306024	2.89121
chr10	68100000	68200000	A	B	B	A	2.37523	-0.592609	-0.389343	2.37523
chr10	68200000	68300000	A	B	B	A	2.49999	-0.0760871	-0.326199	2.49999
chr10	68300000	68400000	A	B	B	A	2.16226	-0.771535	-0.345123	2.16226
chr10	68400000	68500000	A	B	B	A	1.39813	-0.698566	-0.517515	1.39813
chr10	68500000	68600000	A	B	B	A	1.69895	-0.596384	-0.314559	1.69895
chr10	68600000	68700000	A	B	B	A	1.99789	-0.615385	-0.263097	1.99789
chr10	68700000	68800000	A	B	A	A	1.04113	-0.432002	0.0856621	1.04113
chr10	68800000	68900000	A	B	A	A	1.57494	-0.53265	0.000775386	1.57494
chr10	68900000	69000000	A	B	B	A	2.10027	-0.248724	-0.463053	2.10027
chr10	69000000	69100000	A	B	B	A	2.73122	-0.279479	-0.0381197	2.73122
chr10	69100000	69200000	A	B	A	A	2.28045	-0.305041	0.00534884	2.28045
chr10	69200000	69300000	A	A	B	A	2.43561	0.341682	-0.0453024	2.43561
chr10	69300000	69400000	A	A	A	A	2.78761	0.100958	0.00112874	2.78761
chr10	69400000	69500000	A	A	A	A	2.23772	0.451291	0.443829	2.23772
chr10	69500000	69600000	A	A	A	A	2.65973	0.378949	0.239858	2.65973
chr10	69600000	69700000	A	A	A	A	2.35778	0.317954	0.0523026	2.35778
chr10	69700000	69800000	A	A	B	A	2.59408	0.401817	-0.0193999	2.59408
chr10	69800000	69900000	A	A	B	A	2.17371	0.339112	-0.535869	2.17371
chr10	69900000	70000000	A	A	A	A	1.9199	0.901805	0.0146217	1.9199
chr10	70000000	70100000	A	A	B	A	2.17884	0.0594766	-0.545342	2.17884
chr10	70100000	70200000	A	A	B	A	2.13213	0.0832221	-0.308955	2.13213
chr10	70200000	70300000	A	A	B	A	1.80378	0.819274	-0.233244	1.80378
chr10	70300000	70400000	A	A	B	A	2.34309	0.525659	-0.417979	2.34309
chr10	70400000	70500000	A	A	B	A	2.2036	0.182797	-0.436826	2.2036
chr10	70500000	70600000	A	A	A	A	1.28734	0.185309	0.246987	1.28734
chr10	70600000	70700000	A	A	A	A	1.50734	0.0404015	0.160789	1.50734
chr10	70700000	70800000	A	B	A	A	0.195697	-0.0638572	0.270969	0.195697
chr10	70800000	70900000	A	A	B	A	2.78277	0.146822	-0.221765	2.78277
chr10	70900000	71000000	A	A	B	A	2.36434	0.315801	-0.341559	2.36434
chr10	71000000	71100000	A	A	B	A	1.49701	0.726473	-0.11137	1.49701
chr10	71100000	71200000	A	A	A	A	1.77303	0.459925	0.0879485	1.77303
chr10	71200000	71300000	A	A	B	A	1.88195	0.147948	-0.425475	1.88195
chr10	71300000	71400000	A	A	A	A	1.64289	0.494902	0.118169	1.64289
chr10	71400000	71500000	A	A	B	A	0.813016	0.403352	-0.341531	0.813016
chr10	71500000	71600000	B	B	B	B	-2.1897	-0.178994	-1.20545	-2.1897
chr10	71600000	71700000	B	B	B	B	-3.74229	-1.04731	-0.162306	-3.74229
chr10	71700000	71800000	A	A	B	A	0.596725	0.515549	-0.236507	0.596725
chr10	71800000	71900000	B	B	B	B	-0.0784623	-0.403512	-0.312539	-0.0784623
chr10	71900000	72000000	B	B	A	B	-0.605899	-0.643068	0.0647639	-0.605899
chr10	72000000	72100000	B	A	B	B	-0.695583	0.423791	-0.294742	-0.695583
chr10	72100000	72200000	B	A	B	B	-0.143308	0.154232	-0.584998	-0.143308
chr10	72200000	72300000	B	B	A	B	-0.677812	-0.203575	0.0535564	-0.677812
chr10	72300000	72400000	B	A	A	B	-0.0556072	0.943248	0.0907063	-0.0556072
chr10	72400000	72500000	A	B	A	A	0.0693813	-0.224774	0.726304	0.0693813
chr10	72500000	72600000	A	A	B	A	0.627154	0.278258	-0.0405061	0.627154
chr10	72600000	72700000	A	A	A	A	0.64286	0.0153213	0.301646	0.64286
chr10	72700000	72800000	B	A	A	B	-0.351324	0.0589316	0.048559	-0.351324
chr10	72800000	72900000	B	A	A	B	-0.130363	0.233575	0.0437671	-0.130363
chr10	72900000	73000000	A	A	B	A	0.334493	0.734364	-0.137275	0.334493
chr10	73000000	73100000	A	A	B	A	0.637148	0.278107	-0.287038	0.637148
chr10	73100000	73200000	B	A	B	B	-0.0507728	0.504728	-0.665811	-0.0507728
chr10	73200000	73300000	B	A	B	B	-0.397359	0.0425299	-0.478956	-0.397359
chr10	73300000	73400000	B	A	B	B	-0.493605	0.63574	-0.46908	-0.493605
chr10	73400000	73500000	A	A	B	A	0.461723	0.0511169	-0.598928	0.461723
chr10	73500000	73600000	B	A	B	B	-1.1665	0.0354437	-0.399961	-1.1665
chr10	73600000	73700000	B	B	B	B	-2.03234	-0.0414073	-0.586196	-2.03234
chr10	73700000	73800000	B	A	B	B	-1.95846	0.0799089	-0.288714	-1.95846
chr10	73800000	73900000	B	B	B	B	-1.5862	-0.42514	-0.709039	-1.5862
chr10	73900000	74000000	B	B	B	B	-0.682457	-0.221159	-0.0393186	-0.682457
chr10	74000000	74100000	B	A	B	B	-2.48359	0.0635351	-0.187339	-2.48359
chr10	74100000	74200000	B	A	B	B	-1.03022	0.316704	-0.143289	-1.03022
chr10	74200000	74300000	B	B	B	B	-1.07111	-0.398508	-0.575418	-1.07111
chr10	74300000	74400000	B	B	B	B	-0.839062	-0.441179	-0.180551	-0.839062
chr10	74400000	74500000	B	B	A	B	-1.79312	-0.0927792	0.337138	-1.79312
chr10	74500000	74600000	A	B	A	A	0.587955	-0.105883	0.333353	0.587955
chr10	74600000	74700000	B	A	B	B	-1.13946	0.0325516	-0.387596	-1.13946
chr10	74700000	74800000	B	A	A	B	-2.15676	0.290754	0.105464	-2.15676
chr10	74800000	74900000	A	A	B	A	0.0604141	0.591657	-0.492227	0.0604141
chr10	74900000	75000000	A	A	B	A	1.21829	0.77891	-0.526257	1.21829
chr10	75000000	75100000	A	A	B	A	0.732974	0.564647	-0.398335	0.732974
chr10	75100000	75200000	A	A	B	A	1.02035	0.480951	-0.260275	1.02035
chr10	75200000	75300000	A	A	B	A	1.57116	0.606816	-0.165763	1.57116
chr10	75300000	75400000	A	A	B	A	1.92683	0.74619	-0.277872	1.92683
chr10	75400000	75500000	A	A	B	A	1.36661	0.298449	-0.406045	1.36661
chr10	75500000	75600000	A	A	A	A	2.54435	0.747419	0.0778	2.54435
chr10	75600000	75700000	A	A	A	A	2.25514	0.47376	0.2665	2.25514
chr10	75700000	75800000	A	A	A	A	2.46644	0.640208	0.406022	2.46644
chr10	75800000	75900000	A	A	B	A	2.16643	0.61022	-0.109367	2.16643
chr10	75900000	76000000	A	A	A	A	2.67025	0.428362	0.353813	2.67025
chr10	76000000	76100000	A	A	B	A	2.70585	0.336259	-0.114077	2.70585
chr10	76100000	76200000	A	A	B	A	2.3216	0.279714	-0.0605167	2.3216
chr10	76200000	76300000	A	A	A	A	1.70998	0.241977	0.26344	1.70998
chr10	76300000	76400000	A	A	B	A	0.505513	0.730319	-0.0527942	0.505513
chr10	76400000	76500000	A	A	B	A	1.82299	0.0439606	-0.0302349	1.82299
chr10	76500000	76600000	A	B	A	A	2.38673	-0.168971	0.0719439	2.38673
chr10	76600000	76700000	A	A	B	A	2.36924	0.204349	-0.30406	2.36924
chr10	76700000	76800000	A	A	B	A	2.09472	0.345328	-0.306597	2.09472
chr10	76800000	76900000	A	A	B	A	2.32827	0.125217	-0.298917	2.32827
chr10	76900000	77000000	A	A	B	A	2.32675	0.236726	-0.198303	2.32675
chr10	77000000	77100000	A	B	A	A	1.60664	-0.158003	0.0207637	1.60664
chr10	77100000	77200000	A	B	B	A	2.69319	-0.40002	-0.319619	2.69319
chr10	77200000	77300000	A	A	B	A	2.55358	0.0996084	-0.0936398	2.55358
chr10	77300000	77400000	A	B	B	A	2.6749	-0.0669701	-0.298323	2.6749
chr10	77400000	77500000	A	B	B	A	1.8587	-0.316066	-0.442855	1.8587
chr10	77500000	77600000	A	B	B	A	2.36781	-0.469961	-0.298989	2.36781
chr10	77600000	77700000	A	B	B	A	1.96783	-0.559696	-0.474831	1.96783
chr10	77700000	77800000	A	B	B	A	2.00046	-0.54632	-0.33752	2.00046
chr10	77800000	77900000	A	B	B	A	1.46642	-0.251416	-0.326345	1.46642
chr10	77900000	78000000	A	A	B	A	2.3635	0.221189	-0.0284443	2.3635
chr10	78000000	78100000	A	A	B	A	2.48098	0.166541	-0.297739	2.48098
chr10	78100000	78200000	A	B	B	A	2.60685	-0.267174	-0.491066	2.60685
chr10	78200000	78300000	A	A	B	A	2.71519	0.366911	-0.545762	2.71519
chr10	78300000	78400000	A	A	B	A	2.37526	0.195954	-0.317715	2.37526
chr10	78400000	78500000	A	A	B	A	1.90435	0.192301	-0.579237	1.90435
chr10	78500000	78600000	A	A	B	A	1.82553	0.294916	-0.598244	1.82553
chr10	78600000	78700000	A	A	B	A	1.3186	0.0804616	-0.595808	1.3186
chr10	78700000	78800000	A	A	B	A	1.3353	0.0625264	-0.546331	1.3353
chr10	78800000	78900000	B	A	B	B	-1.46973	0.152345	-1.18285	-1.46973
chr10	78900000	79000000	B	B	B	B	-1.72623	-0.60218	-0.966478	-1.72623
chr10	79000000	79100000	A	B	B	A	0.110265	-0.0320246	-1.07803	0.110265
chr10	79100000	79200000	B	B	B	B	-0.455203	-0.550469	-0.779136	-0.455203
chr10	79200000	79300000	B	B	B	B	-1.48289	-0.320307	-0.399572	-1.48289
chr10	79300000	79400000	B	B	B	B	-3.43218	-0.715396	-0.879186	-3.43218
chr10	79400000	79500000	B	B	B	B	-4.00881	-0.263511	-0.97298	-4.00881
chr10	79500000	79600000	A	B	B	A	1.27099	-0.497156	-0.418851	1.27099
chr10	79600000	79700000	A	A	B	A	1.31888	0.0210064	-0.631796	1.31888
chr10	79700000	79800000	A	A	B	A	1.64769	0.794487	-0.325862	1.64769
chr10	79800000	79900000	A	A	B	A	1.44804	0.302822	-0.49262	1.44804
chr10	79900000	80000000	A	A	B	A	1.88704	0.30336	-0.288319	1.88704
chr10	80000000	80100000	A	A	B	A	2.22284	0.32307	-0.51323	2.22284
chr10	80100000	80200000	A	B	B	A	0.110345	-0.168846	-0.268927	0.110345
chr10	80200000	80300000	A	B	B	A	0.787914	-0.265606	-0.13156	0.787914
chr10	80300000	80400000	B	B	B	B	-0.124126	-0.0959032	-0.0960927	-0.124126
chr10	80400000	80500000	A	B	B	A	1.36555	-0.0130162	-0.206279	1.36555
chr10	80500000	80600000	A	B	B	A	0.550416	-0.28923	-0.197344	0.550416
chr10	80600000	80700000	A	B	B	A	0.987633	-0.156157	-0.233088	0.987633
chr10	80700000	80800000	A	B	B	A	0.496611	-0.514985	-0.441514	0.496611
chr10	80800000	80900000	A	A	B	A	1.51567	0.340077	-0.338579	1.51567
chr10	80900000	81000000	A	A	B	A	1.63233	0.0704513	-0.355761	1.63233
chr10	81000000	81100000	A	B	B	A	1.70635	-0.258533	-0.465826	1.70635
chr10	81100000	81200000	A	B	B	A	1.34098	-0.157466	-0.265886	1.34098
chr10	81200000	81300000	A	B	B	A	1.51091	-0.450839	-0.183223	1.51091
chr10	81300000	81400000	A	B	A	A	1.5829	-0.137873	0.154534	1.5829
chr10	81400000	81500000	A	B	A	A	0.40498	-0.444756	0.367066	0.40498
chr10	81500000	81600000	A	A	B	A	1.07328	0.241148	-0.319313	1.07328
chr10	81600000	81700000	A	A	A	A	1.42322	0.0410814	0.297189	1.42322
chr10	82000000	82100000	A	B	B	A	0.868344	-0.603072	-0.21537	0.868344
chr10	82100000	82200000	A	B	B	A	0.553447	-0.536613	-0.0119233	0.553447
chr10	82200000	82300000	A	B	A	A	1.11994	-0.00410404	0.057336	1.11994
chr10	82300000	82400000	A	B	A	A	1.14214	-0.190084	0.120359	1.14214
chr10	82400000	82500000	A	A	B	A	0.55747	0.147348	-0.141298	0.55747
chr10	82500000	82600000	B	B	B	B	-0.174152	-0.143809	-0.356557	-0.174152
chr10	82600000	82700000	A	A	A	A	2.37729	0.595987	0.0469864	2.37729
chr10	82700000	82800000	A	B	B	A	1.70149	-0.144457	-0.0529779	1.70149
chr10	82800000	82900000	A	B	B	A	2.67503	-0.215763	-0.173473	2.67503
chr10	82900000	83000000	A	A	B	A	1.98502	0.0226656	-0.244514	1.98502
chr10	83000000	83100000	A	B	B	A	1.45835	-0.264434	-0.344593	1.45835
chr10	83100000	83200000	A	B	B	A	1.42416	-0.428911	-0.463933	1.42416
chr10	83200000	83300000	A	B	B	A	2.27289	-0.229968	-0.0534159	2.27289
chr10	83300000	83400000	A	A	A	A	2.40023	0.174625	0.00144919	2.40023
chr10	83400000	83500000	B	B	B	B	-1.87942	-0.599583	-0.216504	-1.87942
chr10	83500000	83600000	A	A	B	A	1.46582	0.178301	-0.166462	1.46582
chr10	83600000	83700000	A	B	B	A	1.80095	-0.00601225	-0.183186	1.80095
chr10	83700000	83800000	A	B	B	A	1.52645	-0.0241036	-0.265449	1.52645
chr10	83800000	83900000	A	A	B	A	1.45123	0.447336	-0.259866	1.45123
chr10	83900000	84000000	A	A	B	A	1.90192	0.639465	-0.408463	1.90192
chr10	84000000	84100000	A	A	B	A	2.21904	0.0653252	-0.467936	2.21904
chr10	84100000	84200000	A	B	B	A	1.85854	-0.117191	-0.461214	1.85854
chr10	84200000	84300000	A	A	B	A	1.70094	0.0565051	-0.377823	1.70094
chr10	84300000	84400000	A	A	A	A	1.8426	0.264699	0.0315607	1.8426
chr10	84400000	84500000	A	A	B	A	2.17055	0.195549	-0.19571	2.17055
chr10	84500000	84600000	A	A	B	A	2.08526	0.0539861	-0.209263	2.08526
chr10	84600000	84700000	A	A	B	A	2.28772	0.271627	-0.0438215	2.28772
chr10	84700000	84800000	A	A	B	A	1.91554	0.0921355	-0.279298	1.91554
chr10	84800000	84900000	A	A	B	A	1.16292	0.376444	-0.123867	1.16292
chr10	84900000	85000000	A	B	B	A	0.0950744	-0.361801	-0.380407	0.0950744
chr10	85000000	85100000	A	A	B	A	1.40942	0.504991	-0.0811739	1.40942
chr10	85100000	85200000	A	B	B	A	1.89538	-0.125659	-0.0416331	1.89538
chr10	85200000	85300000	A	A	B	A	2.56797	0.348994	-0.361846	2.56797
chr10	85300000	85400000	A	A	B	A	2.41631	0.0612316	-0.351273	2.41631
chr10	85400000	85500000	A	A	B	A	2.44404	0.545273	-0.321878	2.44404
chr10	85500000	85600000	A	A	B	A	2.32996	0.432171	-0.139424	2.32996
chr10	85600000	85700000	A	A	B	A	1.88148	0.237382	-0.141926	1.88148
chr10	85800000	85900000	A	A	B	A	0.349601	0.0479476	-0.0158204	0.349601
chr10	85900000	86000000	A	A	B	A	1.50698	0.240791	-0.351346	1.50698
chr10	86000000	86100000	A	B	B	A	1.95759	-0.0499839	-0.0570131	1.95759
chr10	86100000	86200000	A	A	B	A	1.68478	0.165088	-0.0155199	1.68478
chr10	86200000	86300000	A	A	B	A	0.630146	0.0480298	-0.422648	0.630146
chr10	86300000	86400000	A	B	B	A	1.74185	-0.13505	-0.139883	1.74185
chr10	86400000	86500000	A	A	B	A	1.86666	0.0231807	-0.166088	1.86666
chr10	86500000	86600000	B	A	B	B	-0.549705	1.00142	-0.118799	-0.549705
chr10	86600000	86700000	B	A	A	B	-1.28875	0.477124	0.00714081	-1.28875
chr10	86700000	86800000	A	A	A	A	0.809838	0.400982	0.414605	0.809838
chr10	86800000	86900000	A	A	A	A	1.44153	0.583466	0.0785057	1.44153
chr10	86900000	87000000	A	A	A	A	0.616541	0.697485	0.546605	0.616541
chr10	87000000	87100000	A	A	A	A	1.81088	0.647592	0.357056	1.81088
chr10	87100000	87200000	B	A	B	B	-0.229521	1.19334	-0.103453	-0.229521
chr10	87200000	87300000	A	A	A	A	0.405527	0.67239	0.0276818	0.405527
chr10	87300000	87400000	A	A	B	A	0.419473	0.940554	-0.166615	0.419473
chr10	87400000	87500000	A	A	A	A	1.0254	0.737701	0.156201	1.0254
chr10	87500000	87600000	A	A	B	A	1.44428	1.11137	-0.0602365	1.44428
chr10	87600000	87700000	A	A	A	A	0.53225	0.480749	0.0301754	0.53225
chr10	87700000	87800000	A	A	B	A	0.595092	0.345131	-0.0416363	0.595092
chr10	87800000	87900000	B	A	B	B	-0.578663	0.843725	-0.222105	-0.578663
chr10	87900000	88000000	B	A	B	B	-0.679634	0.901922	-0.113018	-0.679634
chr10	88000000	88100000	A	A	A	A	0.243301	0.863438	0.148718	0.243301
chr10	88100000	88200000	A	A	A	A	0.0836676	0.579362	0.149404	0.0836676
chr10	88200000	88300000	A	A	B	A	1.42936	1.12662	-0.159033	1.42936
chr10	88300000	88400000	A	A	B	A	1.68933	0.693913	-0.122771	1.68933
chr10	88400000	88500000	A	A	A	A	2.4275	0.554883	0.0549194	2.4275
chr10	88500000	88600000	A	A	A	A	2.40658	0.587161	0.12209	2.40658
chr10	88600000	88700000	A	A	A	A	2.46136	0.288641	0.420864	2.46136
chr10	88700000	88800000	A	A	B	A	1.93502	0.744989	-0.109882	1.93502
chr10	88800000	88900000	B	A	B	B	-1.31492	0.712731	-0.369937	-1.31492
chr10	88900000	89000000	A	A	B	A	0.56232	0.989152	-0.0293813	0.56232
chr10	89000000	89100000	B	A	A	B	-0.346915	1.15148	0.332262	-0.346915
chr10	89100000	89200000	B	A	A	B	-0.755721	1.18945	0.244892	-0.755721
chr10	89200000	89300000	B	A	A	B	-1.18767	0.882707	0.109796	-1.18767
chr10	89300000	89400000	B	A	B	B	-4.29672	1.44383	-0.700297	-4.29672
chr10	89400000	89500000	B	A	B	B	-0.113886	1.03405	-0.488438	-0.113886
chr10	89500000	89600000	B	A	B	B	-3.15148	0.705133	-0.461984	-3.15148
chr10	89600000	89700000	A	A	B	A	0.866829	0.989424	-0.648015	0.866829
chr10	89700000	89800000	A	A	B	A	1.32196	0.673126	-0.361363	1.32196
chr10	89800000	89900000	A	A	A	A	0.122439	0.920265	0.122212	0.122439
chr10	89900000	90000000	B	A	A	B	-0.292923	0.766564	0.183302	-0.292923
chr10	90000000	90100000	B	A	B	B	-0.536539	0.981367	-0.155004	-0.536539
chr10	90100000	90200000	B	A	B	B	-0.25993	1.0786	-0.21447	-0.25993
chr10	90200000	90300000	B	A	B	B	-1.21231	0.509294	-0.371067	-1.21231
chr10	90300000	90400000	B	A	B	B	-0.485884	0.771291	-0.184709	-0.485884
chr10	90400000	90500000	B	A	A	B	-1.41347	0.596277	0.124169	-1.41347
chr10	90500000	90600000	B	A	B	B	-0.282162	0.847156	-0.356082	-0.282162
chr10	90600000	90700000	A	A	B	A	0.590847	0.725603	-0.187198	0.590847
chr10	90700000	90800000	B	A	B	B	-0.626198	1.09088	-0.569519	-0.626198
chr10	90800000	90900000	B	A	B	B	-0.136476	1.28336	-0.424065	-0.136476
chr10	90900000	91000000	A	A	B	A	0.182281	1.42484	-0.215718	0.182281
chr10	91000000	91100000	A	A	B	A	1.87043	1.2143	-0.408013	1.87043
chr10	91100000	91200000	A	A	B	A	1.70824	0.828676	-0.583957	1.70824
chr10	91200000	91300000	A	A	B	A	0.426652	1.06175	-0.115901	0.426652
chr10	91300000	91400000	A	A	A	A	0.0714148	0.833395	0.382184	0.0714148
chr10	91400000	91500000	B	A	B	B	-0.258103	0.630473	-0.541196	-0.258103
chr10	91500000	91600000	B	A	B	B	-0.179163	0.583987	-0.157299	-0.179163
chr10	91600000	91700000	A	A	B	A	0.126618	0.189462	-0.201266	0.126618
chr10	91700000	91800000	B	A	A	B	-2.53466	0.467486	4.02665e-05	-2.53466
chr10	91800000	91900000	B	A	B	B	-1.44478	0.531654	-0.441553	-1.44478
chr10	91900000	92000000	B	A	B	B	-2.39315	0.551777	-0.675268	-2.39315
chr10	92000000	92100000	B	A	B	B	-1.97989	0.968248	-0.268409	-1.97989
chr10	92100000	92200000	B	A	B	B	-2.50678	1.05817	-0.451217	-2.50678
chr10	92200000	92300000	B	A	B	B	-2.58806	1.19534	-0.0155696	-2.58806
chr10	92300000	92400000	B	A	B	B	-0.0498115	0.770296	-0.0239263	-0.0498115
chr10	92400000	92500000	B	A	A	B	-2.07223	0.710843	0.0452486	-2.07223
chr10	92500000	92600000	B	A	B	B	-0.510422	1.05438	-0.360454	-0.510422
chr10	92600000	92700000	B	A	A	B	-1.80221	0.666173	0.400401	-1.80221
chr10	92700000	92800000	B	A	A	B	-2.63475	0.516803	0.30462	-2.63475
chr10	92800000	92900000	B	A	B	B	-3.52387	0.357733	-0.364345	-3.52387
chr10	92900000	93000000	B	A	B	B	-1.33444	0.977657	-0.353937	-1.33444
chr10	93000000	93100000	B	A	A	B	-1.35635	0.461237	0.537177	-1.35635
chr10	93100000	93200000	A	A	B	A	1.39924	0.425291	-0.483867	1.39924
chr10	93200000	93300000	A	A	A	A	1.77655	0.581507	0.0698699	1.77655
chr10	93300000	93400000	A	A	A	A	1.78402	0.78738	0.106747	1.78402
chr10	93400000	93500000	A	A	B	A	2.23086	0.739535	-0.292928	2.23086
chr10	93500000	93600000	A	A	A	A	1.84107	0.780224	0.194957	1.84107
chr10	93600000	93700000	A	A	A	A	1.46201	0.246031	0.0166621	1.46201
chr10	93700000	93800000	B	B	B	B	-0.453044	-0.219152	-0.394422	-0.453044
chr10	93800000	93900000	A	A	B	A	1.90339	0.633447	-0.438906	1.90339
chr10	93900000	94000000	A	A	B	A	1.56779	0.876709	-0.497136	1.56779
chr10	94000000	94100000	A	A	B	A	1.69259	0.860077	-0.122363	1.69259
chr10	94100000	94200000	A	A	B	A	2.25004	0.838567	-0.333874	2.25004
chr10	94200000	94300000	A	A	B	A	1.57936	0.666567	-0.457981	1.57936
chr10	94300000	94400000	A	A	B	A	1.82974	0.259709	-0.270869	1.82974
chr10	94400000	94500000	A	A	B	A	1.09093	0.547485	-0.00748573	1.09093
chr10	94500000	94600000	B	A	A	B	-0.00187162	0.247043	0.473058	-0.00187162
chr10	94600000	94700000	A	A	B	A	1.27008	0.647327	-0.453229	1.27008
chr10	94700000	94800000	A	A	B	A	1.0733	0.76167	-0.326187	1.0733
chr10	94800000	94900000	A	A	B	A	2.1138	0.745012	-0.23791	2.1138
chr10	94900000	95000000	A	A	B	A	1.62789	1.07421	-0.0106037	1.62789
chr10	95000000	95100000	A	A	A	A	1.49072	1.18583	0.0269452	1.49072
chr10	95100000	95200000	A	A	A	A	2.23782	0.633173	0.543648	2.23782
chr10	95200000	95300000	A	A	A	A	1.42181	0.9958	0.629393	1.42181
chr10	95300000	95400000	A	A	A	A	0.931429	1.4219	0.472589	0.931429
chr10	95400000	95500000	A	A	A	A	0.691564	1.07922	0.394216	0.691564
chr10	95500000	95600000	A	A	A	A	1.97829	0.903084	0.0328712	1.97829
chr10	95600000	95700000	A	A	B	A	1.82152	0.788797	-0.0712881	1.82152
chr10	95700000	95800000	A	A	B	A	2.19322	1.17774	-0.0891994	2.19322
chr10	95800000	95900000	A	A	A	A	1.18269	1.2676	0.354884	1.18269
chr10	95900000	96000000	A	A	A	A	0.34177	1.06645	0.0603839	0.34177
chr10	96100000	96200000	A	A	A	A	0.873558	1.24013	0.153296	0.873558
chr10	96200000	96300000	A	A	A	A	0.715052	1.2102	0.628118	0.715052
chr10	96300000	96400000	B	A	A	B	-0.424455	1.3286	0.380931	-0.424455
chr10	96400000	96500000	B	A	A	B	-0.835002	1.4655	0.370249	-0.835002
chr10	96500000	96600000	A	A	A	A	0.710649	1.44164	0.159701	0.710649
chr10	96600000	96700000	A	A	A	A	0.224723	1.75216	0.508999	0.224723
chr10	96700000	96800000	A	A	A	A	0.896048	1.62699	0.166624	0.896048
chr10	96800000	96900000	B	A	A	B	-1.07103	1.78245	0.545958	-1.07103
chr10	96900000	97000000	B	A	A	B	-1.09615	1.6457	0.659949	-1.09615
chr10	97000000	97100000	B	A	A	B	-2.11122	1.3307	0.896973	-2.11122
chr10	97100000	97200000	B	A	A	B	-1.96404	1.42043	1.01301	-1.96404
chr10	97200000	97300000	B	A	A	B	-0.035348	1.5028	0.0690574	-0.035348
chr10	97300000	97400000	B	A	A	B	-1.47342	1.6787	0.389089	-1.47342
chr10	97400000	97500000	B	A	A	B	-2.63065	1.34275	0.158726	-2.63065
chr10	97500000	97600000	B	A	A	B	-1.88163	1.37811	0.0437901	-1.88163
chr10	97600000	97700000	B	A	A	B	-2.89015	1.57706	0.455874	-2.89015
chr10	97700000	97800000	B	A	A	B	-0.743182	1.23208	0.326872	-0.743182
chr10	97800000	97900000	B	A	A	B	-2.42927	0.977467	0.5222	-2.42927
chr10	97900000	98000000	B	A	A	B	-0.910198	1.47783	0.139098	-0.910198
chr10	98000000	98100000	B	A	B	B	-1.93827	1.31505	-0.0015269	-1.93827
chr10	98100000	98200000	B	A	A	B	-3.15261	1.31361	0.359106	-3.15261
chr10	98200000	98300000	B	A	B	B	-0.891076	0.892684	-0.147914	-0.891076
chr10	98300000	98400000	B	A	B	B	-1.92085	1.01657	-0.3567	-1.92085
chr10	98400000	98500000	B	A	B	B	-1.63199	1.15557	-0.0857183	-1.63199
chr10	98500000	98600000	B	A	B	B	-0.873015	0.852569	-1.01257	-0.873015
chr10	98600000	98700000	B	A	B	B	-0.479023	1.23036	-0.571426	-0.479023
chr10	98700000	98800000	B	A	B	B	-0.570658	0.805018	-1.02566	-0.570658
chr10	98800000	98900000	B	A	B	B	-0.551902	1.10325	-0.957114	-0.551902
chr10	98900000	99000000	A	A	B	A	0.960172	1.37407	-0.587653	0.960172
chr10	99000000	99100000	A	A	B	A	0.349622	1.02978	-0.530933	0.349622
chr10	99100000	99200000	B	A	B	B	-0.299769	1.44009	-0.684573	-0.299769
chr10	99200000	99300000	A	A	B	A	0.0206583	1.01872	-0.580052	0.0206583
chr10	99300000	99400000	B	A	B	B	-0.541088	1.12244	-0.36282	-0.541088
chr10	99400000	99500000	B	A	B	B	-2.2284	0.639674	-0.575817	-2.2284
chr10	99500000	99600000	B	A	B	B	-1.1248	1.42354	-0.43617	-1.1248
chr10	99600000	99700000	A	A	B	A	0.398634	1.41997	-0.523618	0.398634
chr10	99700000	99800000	B	A	A	B	-0.401457	1.34827	0.198417	-0.401457
chr10	99800000	99900000	B	A	B	B	-0.0290177	1.2828	-0.380017	-0.0290177
chr10	99900000	100000000	A	A	B	A	0.976191	1.12402	-0.535564	0.976191
chr10	100000000	100100000	A	A	B	A	1.1378	1.13476	-0.411714	1.1378
chr10	100100000	100200000	B	A	B	B	-3.0694	1.29161	-0.460208	-3.0694
chr10	100200000	100300000	B	A	B	B	-0.655531	1.22187	-0.968304	-0.655531
chr10	100300000	100400000	B	A	B	B	-6.20168	0.399061	-0.259185	-6.20168
chr10	100400000	100500000	B	A	B	B	-0.328653	1.40755	-0.316858	-0.328653
chr10	100500000	100600000	B	A	B	B	-2.46354	1.62019	-0.429446	-2.46354
chr10	100600000	100700000	B	A	B	B	-1.28891	1.18103	-0.309998	-1.28891
chr10	100700000	100800000	B	A	B	B	-1.21159	1.42151	-0.531628	-1.21159
chr10	100800000	100900000	B	A	B	B	-0.802941	0.88325	-0.524682	-0.802941
chr10	100900000	101000000	B	A	B	B	-0.355091	1.32172	-0.510019	-0.355091
chr10	101000000	101100000	B	A	B	B	-0.906367	0.819112	-0.594925	-0.906367
chr10	101100000	101200000	A	A	B	A	0.678946	0.944188	-0.543182	0.678946
chr10	101200000	101300000	B	A	B	B	-0.817832	0.45469	-0.368608	-0.817832
chr10	101300000	101400000	B	A	B	B	-1.85022	0.701518	-0.187775	-1.85022
chr10	101400000	101500000	B	A	B	B	-2.15442	0.591575	-0.385394	-2.15442
chr10	101500000	101600000	B	A	B	B	-3.52471	0.434726	-1.03927	-3.52471
chr10	101600000	101700000	B	A	B	B	-2.36822	0.644025	-0.750843	-2.36822
chr10	101700000	101800000	B	A	B	B	-3.03403	0.980674	-1.19605	-3.03403
chr10	101800000	101900000	B	A	B	B	-3.70502	1.17596	-0.617389	-3.70502
chr10	101900000	102000000	B	A	B	B	-1.59378	1.30744	-0.323237	-1.59378
chr10	102000000	102100000	B	A	B	B	-1.5171	1.12756	-0.815321	-1.5171
chr10	102100000	102200000	B	A	B	B	-1.97128	0.948521	-0.515371	-1.97128
chr10	102200000	102300000	B	A	B	B	-2.00051	0.50981	-0.294407	-2.00051
chr10	102300000	102400000	B	A	B	B	-3.40086	0.854268	-0.653363	-3.40086
chr10	102400000	102500000	B	A	B	B	-1.63476	1.12698	-0.291097	-1.63476
chr10	102500000	102600000	B	A	B	B	-1.27561	1.25356	-0.818027	-1.27561
chr10	102600000	102700000	B	A	B	B	-1.89821	1.36118	-0.434523	-1.89821
chr10	102700000	102800000	B	A	B	B	-1.68658	1.23175	-0.611056	-1.68658
chr10	102800000	102900000	A	A	B	A	0.181446	0.623898	-0.17969	0.181446
chr10	102900000	103000000	B	A	B	B	-0.62593	1.08241	-0.540672	-0.62593
chr10	103000000	103100000	B	A	B	B	-1.24035	0.703855	-0.249207	-1.24035
chr10	103100000	103200000	B	A	B	B	-0.796882	0.935523	-0.149935	-0.796882
chr10	103200000	103300000	B	A	A	B	-0.245821	1.2072	0.0970288	-0.245821
chr10	103300000	103400000	A	A	B	A	0.603597	1.41916	-0.104684	0.603597
chr10	103400000	103500000	B	A	A	B	-0.488742	1.51042	0.0396909	-0.488742
chr10	103500000	103600000	B	A	A	B	-5.43935	0.408893	0.315599	-5.43935
chr10	103600000	103700000	B	A	A	B	-4.90491	0.304652	0.317379	-4.90491
chr10	103700000	103800000	B	A	A	B	-1.07757	0.886474	0.0911385	-1.07757
chr10	103800000	103900000	B	A	B	B	-2.45908	1.26277	-0.565875	-2.45908
chr10	103900000	104000000	B	A	A	B	-3.85825	0.434376	0.0263012	-3.85825
chr10	104000000	104100000	B	A	B	B	-1.44522	0.638623	-0.523866	-1.44522
chr10	104100000	104200000	B	B	A	B	-5.11993	-0.114539	0.0162175	-5.11993
chr10	104200000	104300000	B	A	B	B	-4.2814	0.0854196	-1.0763	-4.2814
chr10	104300000	104400000	B	A	B	B	-3.15117	1.13958	-1.20028	-3.15117
chr10	104400000	104500000	B	A	B	B	-1.72735	0.537769	-0.473513	-1.72735
chr10	104500000	104600000	B	A	B	B	-6.74142	0.438965	-1.1876	-6.74142
chr10	104600000	104700000	B	A	B	B	-4.61151	0.498799	-0.822954	-4.61151
chr10	104700000	104800000	B	A	B	B	-2.98905	0.991955	-1.38084	-2.98905
chr10	104800000	104900000	B	A	B	B	-3.83381	0.176641	-0.591201	-3.83381
chr10	104900000	105000000	B	A	B	B	-1.06018	0.583855	-0.255928	-1.06018
chr10	105000000	105100000	B	A	B	B	-2.06031	0.523282	-0.0102616	-2.06031
chr10	105100000	105200000	B	A	B	B	-5.78054	0.771157	-0.730922	-5.78054
chr10	105200000	105300000	B	A	B	B	-3.64709	1.43909	-0.103847	-3.64709
chr10	105300000	105400000	B	A	B	B	-2.65588	0.841542	-0.44189	-2.65588
chr10	105400000	105500000	B	A	B	B	-0.632281	1.04028	-0.328019	-0.632281
chr10	105500000	105600000	A	A	B	A	0.554293	1.19715	-0.483523	0.554293
chr10	105600000	105700000	B	A	B	B	-1.59981	0.89892	-0.299541	-1.59981
chr10	105700000	105800000	B	A	B	B	-1.03899	1.22496	-0.44456	-1.03899
chr10	105800000	105900000	B	A	B	B	-0.38358	1.55288	-0.154218	-0.38358
chr10	105900000	106000000	B	A	B	B	-2.00802	1.26322	-0.453178	-2.00802
chr10	106000000	106100000	B	A	B	B	-1.06849	1.44818	-0.567772	-1.06849
chr10	106100000	106200000	B	A	B	B	-1.92608	1.43252	-0.103358	-1.92608
chr10	106200000	106300000	B	A	A	B	-2.65101	0.35914	0.319863	-2.65101
chr10	106300000	106400000	B	A	B	B	-1.24754	1.09967	-0.46283	-1.24754
chr10	106400000	106500000	B	A	B	B	-0.654484	1.2114	-0.0993093	-0.654484
chr10	106500000	106600000	B	A	B	B	-1.53132	0.935466	-0.543656	-1.53132
chr10	106600000	106700000	B	A	B	B	-1.74313	0.522798	-0.752255	-1.74313
chr10	106700000	106800000	B	A	B	B	-2.22434	1.07492	-0.82636	-2.22434
chr10	106800000	106900000	B	B	B	B	-3.07748	-0.163148	-0.833313	-3.07748
chr10	106900000	107000000	B	A	B	B	-2.57934	0.963817	-0.665939	-2.57934
chr10	107000000	107100000	B	A	A	B	-1.23744	0.578522	0.109549	-1.23744
chr10	107100000	107200000	B	A	B	B	-1.56633	1.00468	-0.389311	-1.56633
chr10	107200000	107300000	B	A	A	B	-1.22074	0.839089	0.221829	-1.22074
chr10	107300000	107400000	B	A	B	B	-2.24506	1.41516	-0.449516	-2.24506
chr10	107400000	107500000	B	A	B	B	-0.894291	1.37333	-0.271866	-0.894291
chr10	107500000	107600000	B	A	B	B	-0.438313	1.29525	-0.139314	-0.438313
chr10	107600000	107700000	B	A	A	B	-1.31654	0.667018	0.184775	-1.31654
chr10	107700000	107800000	B	A	B	B	-1.87076	1.27221	-0.619859	-1.87076
chr10	107800000	107900000	B	A	A	B	-2.08185	1.39912	0.437908	-2.08185
chr10	107900000	108000000	B	A	B	B	-1.70979	1.33145	-0.325217	-1.70979
chr10	108000000	108100000	B	A	B	B	-1.05132	1.64278	-0.501251	-1.05132
chr10	108100000	108200000	A	A	B	A	0.878766	1.33277	-0.294271	0.878766
chr10	108200000	108300000	A	A	A	A	1.61608	0.879224	0.222187	1.61608
chr10	108300000	108400000	A	A	A	A	2.10147	1.36641	0.269236	2.10147
chr10	108400000	108500000	A	A	A	A	1.07166	0.792053	0.61912	1.07166
chr10	108500000	108600000	B	A	A	B	-0.284952	1.74381	0.170845	-0.284952
chr10	108600000	108700000	B	A	B	B	-1.31928	1.4869	-0.237817	-1.31928
chr10	108700000	108800000	B	A	A	B	-0.126439	1.34547	0.00584189	-0.126439
chr10	108800000	108900000	B	A	B	B	-0.844536	0.970514	-0.322476	-0.844536
chr10	108900000	109000000	A	A	A	A	0.0597323	1.03739	0.169758	0.0597323
chr10	109000000	109100000	B	A	A	B	-1.16042	1.08885	0.2122	-1.16042
chr10	109100000	109200000	B	A	B	B	-1.80974	1.03803	-0.116856	-1.80974
chr10	109200000	109300000	B	A	A	B	-1.48788	1.11577	0.20618	-1.48788
chr10	109300000	109400000	B	A	B	B	-0.373559	0.737901	-0.150204	-0.373559
chr10	109400000	109500000	A	A	B	A	0.326695	0.959725	-0.118158	0.326695
chr10	109500000	109600000	A	A	B	A	0.551814	1.36635	-0.316601	0.551814
chr10	109600000	109700000	B	A	B	B	-0.251423	0.835673	-0.139641	-0.251423
chr10	109700000	109800000	B	A	A	B	-1.38279	1.26794	0.279081	-1.38279
chr10	109800000	109900000	B	A	A	B	-0.66015	1.0639	0.500008	-0.66015
chr10	109900000	110000000	B	A	A	B	-0.356188	0.956925	0.175227	-0.356188
chr10	110000000	110100000	A	A	A	A	0.0483786	0.559377	0.356746	0.0483786
chr10	110100000	110200000	A	A	A	A	0.648484	0.32877	0.176803	0.648484
chr10	110200000	110300000	B	B	A	B	-0.639232	-0.0172145	0.424915	-0.639232
chr10	110300000	110400000	B	A	A	B	-0.677381	0.281373	0.556094	-0.677381
chr10	110400000	110500000	B	A	A	B	-0.518651	0.240902	0.449067	-0.518651
chr10	110500000	110600000	B	A	A	B	-0.49372	0.441646	0.281159	-0.49372
chr10	110600000	110700000	B	A	A	B	-1.62972	0.718905	0.598395	-1.62972
chr10	110700000	110800000	A	A	A	A	0.473051	0.468508	0.483746	0.473051
chr10	110800000	110900000	B	A	A	B	-0.0432512	0.474864	0.919858	-0.0432512
chr10	110900000	111000000	B	A	A	B	-2.15645	0.552275	0.392433	-2.15645
chr10	111000000	111100000	B	A	A	B	-4.23157	0.660747	0.969002	-4.23157
chr10	111100000	111200000	B	A	A	B	-2.71509	0.232259	0.621536	-2.71509
chr10	111200000	111300000	B	A	A	B	-4.82881	0.164504	0.812647	-4.82881
chr10	111300000	111400000	B	A	A	B	-0.714857	0.42712	0.634224	-0.714857
chr10	111400000	111500000	B	A	A	B	-3.18684	0.718042	0.309527	-3.18684
chr10	111500000	111600000	A	A	A	A	0.184098	0.952124	0.659664	0.184098
chr10	111600000	111700000	B	A	A	B	-0.0591935	0.818132	0.680833	-0.0591935
chr10	111700000	111800000	A	A	A	A	0.871328	0.732189	0.653615	0.871328
chr10	111800000	111900000	A	A	A	A	0.224023	0.567054	0.49089	0.224023
chr10	111900000	112000000	A	A	A	A	0.556975	0.98612	0.704335	0.556975
chr10	112000000	112100000	B	A	A	B	-1.55643	0.200041	1.08398	-1.55643
chr10	112100000	112200000	B	B	A	B	-2.53012	-0.0222136	0.508594	-2.53012
chr10	112200000	112300000	B	A	A	B	-1.01733	0.668557	0.567803	-1.01733
chr10	112300000	112400000	B	A	A	B	-3.13049	0.494419	0.931023	-3.13049
chr10	112400000	112500000	B	A	A	B	-0.281672	0.800194	0.638374	-0.281672
chr10	112500000	112600000	B	A	A	B	-2.15841	0.815437	0.565994	-2.15841
chr10	112600000	112700000	B	A	A	B	-2.45071	0.97172	0.557215	-2.45071
chr10	112700000	112800000	B	A	A	B	-1.11356	0.725455	0.842066	-1.11356
chr10	112800000	112900000	B	A	A	B	-2.55539	0.658995	0.617952	-2.55539
chr10	112900000	113000000	B	A	A	B	-2.91085	0.558584	0.735385	-2.91085
chr10	113000000	113100000	B	A	A	B	-2.67964	0.626947	0.451005	-2.67964
chr10	113100000	113200000	B	A	A	B	-5.4724	0.962146	0.285789	-5.4724
chr10	113200000	113300000	B	A	A	B	-4.92476	0.367774	0.508795	-4.92476
chr10	113300000	113400000	B	A	B	B	-2.55524	0.423087	-0.104306	-2.55524
chr10	113400000	113500000	B	A	A	B	-3.13422	0.0852838	0.717324	-3.13422
chr10	113500000	113600000	B	A	A	B	-2.32233	0.233006	0.422914	-2.32233
chr10	113600000	113700000	B	A	A	B	-1.72731	0.752112	0.108782	-1.72731
chr10	113700000	113800000	B	A	A	B	-3.1195	1.13049	0.303241	-3.1195
chr10	113800000	113900000	B	A	A	B	-2.55595	0.673137	0.166615	-2.55595
chr10	113900000	114000000	B	A	A	B	-4.82021	0.460901	0.744338	-4.82021
chr10	114000000	114100000	B	A	B	B	-2.65509	0.284986	-0.0304725	-2.65509
chr10	114100000	114200000	B	A	B	B	-1.41932	0.886309	-0.20819	-1.41932
chr10	114200000	114300000	B	A	B	B	-2.56435	1.26386	-0.000879533	-2.56435
chr10	114300000	114400000	B	A	A	B	-2.36327	1.27864	0.136592	-2.36327
chr10	114400000	114500000	B	A	A	B	-2.65607	1.09311	0.128862	-2.65607
chr10	114500000	114600000	B	A	A	B	-5.3884	1.20832	0.324454	-5.3884
chr10	114600000	114700000	B	A	A	B	-1.94675	1.12056	0.180477	-1.94675
chr10	114700000	114800000	B	A	A	B	-2.02573	1.3706	0.268259	-2.02573
chr10	114800000	114900000	B	A	A	B	-2.64951	1.2415	0.36227	-2.64951
chr10	114900000	115000000	B	A	A	B	-0.813703	0.916904	0.175002	-0.813703
chr10	115000000	115100000	A	A	A	A	0.0785569	0.903434	0.256995	0.0785569
chr10	115100000	115200000	A	A	A	A	0.909915	1.17474	0.162705	0.909915
chr10	115200000	115300000	A	A	A	A	1.18361	1.07448	0.509303	1.18361
chr10	115300000	115400000	A	A	A	A	1.48845	0.778781	0.890581	1.48845
chr10	115400000	115500000	B	A	A	B	-0.544509	0.829768	1.14489	-0.544509
chr10	115500000	115600000	B	A	A	B	-0.898111	0.585864	0.341544	-0.898111
chr10	115600000	115700000	B	A	A	B	-1.07285	0.560381	0.891452	-1.07285
chr10	115700000	115800000	A	A	A	A	1.16714	1.0092	0.41959	1.16714
chr10	115800000	115900000	A	A	A	A	0.768052	0.810025	0.683101	0.768052
chr10	115900000	116000000	B	A	A	B	-0.412992	1.48344	0.43591	-0.412992
chr10	116000000	116100000	B	A	A	B	-0.477963	0.78542	0.286491	-0.477963
chr10	116100000	116200000	A	A	A	A	0.733958	0.482628	0.12141	0.733958
chr10	116200000	116300000	A	A	A	A	0.311855	0.775339	0.835246	0.311855
chr10	116300000	116400000	A	A	A	A	0.935501	0.231632	0.685913	0.935501
chr10	116400000	116500000	A	A	A	A	0.9553	0.106442	0.663868	0.9553
chr10	116500000	116600000	A	A	A	A	0.679093	0.276746	0.501297	0.679093
chr10	116600000	116700000	A	B	A	A	1.0776	-0.209962	0.414526	1.0776
chr10	116700000	116800000	A	A	A	A	1.21521	0.219477	0.354483	1.21521
chr10	116800000	116900000	A	A	A	A	1.23189	0.341497	0.717492	1.23189
chr10	116900000	117000000	A	A	A	A	2.34916	0.244753	0.387312	2.34916
chr10	117000000	117100000	A	B	A	A	1.31119	-0.169699	0.627357	1.31119
chr10	117100000	117200000	A	A	A	A	0.643186	0.294078	0.714895	0.643186
chr10	117200000	117300000	A	A	A	A	0.65968	0.271156	0.566245	0.65968
chr10	117300000	117400000	A	B	A	A	1.14234	-0.0242757	0.283955	1.14234
chr10	117400000	117500000	A	B	A	A	1.68484	-0.185959	0.165292	1.68484
chr10	117500000	117600000	A	B	A	A	1.33735	-0.467684	0.37067	1.33735
chr10	117800000	117900000	B	B	B	B	-3.42254	-0.64134	-0.0709959	-3.42254
chr10	117900000	118000000	A	B	A	A	0.595491	-0.0689552	0.398734	0.595491
chr10	118000000	118100000	A	B	A	A	1.21424	-0.175883	0.509836	1.21424
chr10	118100000	118200000	A	B	A	A	0.778057	-0.00620823	0.565812	0.778057
chr10	118200000	118300000	B	B	A	B	-4.25697	-0.474213	0.385612	-4.25697
chr10	118300000	118400000	B	B	A	B	-1.10705	-0.564917	0.55933	-1.10705
chr10	118400000	118500000	A	B	A	A	0.58748	-0.39442	0.300707	0.58748
chr10	118500000	118600000	A	B	A	A	1.65003	-0.353144	0.236295	1.65003
chr10	118600000	118700000	A	B	A	A	0.662809	-0.0854963	0.196563	0.662809
chr10	118700000	118800000	A	A	A	A	1.38551	0.393079	0.438421	1.38551
chr10	118800000	118900000	A	B	A	A	0.912062	-0.31199	0.264297	0.912062
chr10	118900000	119000000	A	A	A	A	0.844494	0.0432934	0.460368	0.844494
chr10	119000000	119100000	A	B	A	A	0.586161	-0.126495	0.222262	0.586161
chr10	119100000	119200000	B	A	A	B	-3.82236	0.354436	0.350937	-3.82236
chr10	119200000	119300000	B	B	A	B	-3.73841	-0.655804	0.422131	-3.73841
chr10	119400000	119500000	A	B	A	A	1.48569	-0.275308	0.282099	1.48569
chr10	119500000	119600000	A	B	A	A	0.709638	-0.310708	0.0822187	0.709638
chr10	119600000	119700000	A	B	A	A	0.922318	-0.0504512	0.340455	0.922318
chr10	119700000	119800000	A	A	A	A	1.42303	0.166257	0.284477	1.42303
chr10	119800000	119900000	A	B	A	A	0.555349	-0.410044	0.284923	0.555349
chr10	119900000	120000000	A	B	A	A	1.39089	-0.173331	0.356884	1.39089
chr10	120000000	120100000	A	B	B	A	1.317	-0.485657	-0.180308	1.317
chr10	120100000	120200000	A	B	B	A	1.42962	-0.77612	-0.221535	1.42962
chr10	120200000	120300000	A	B	A	A	1.69148	-0.219939	0.0110863	1.69148
chr10	120300000	120400000	A	B	A	A	1.53293	-0.511659	0.027759	1.53293
chr10	120400000	120500000	A	B	B	A	0.925148	-0.427949	-0.00297652	0.925148
chr10	120500000	120600000	A	B	A	A	1.81292	-0.375544	0.0133289	1.81292
chr10	120600000	120700000	A	B	A	A	1.17506	-0.570752	0.00932981	1.17506
chr10	120700000	120800000	A	B	A	A	1.31607	-0.0158455	0.0197171	1.31607
chr10	120800000	120900000	A	B	B	A	1.40497	-0.185965	-0.0711432	1.40497
chr10	120900000	121000000	B	B	A	B	-0.439204	-0.689926	0.0587649	-0.439204
chr10	121000000	121100000	A	B	A	A	1.09343	-0.0313636	0.386465	1.09343
chr10	121100000	121200000	A	B	A	A	0.855777	-0.493699	0.0949191	0.855777
chr10	121200000	121300000	A	B	B	A	1.85324	-0.118243	-0.106519	1.85324
chr10	121300000	121400000	A	A	A	A	1.64418	0.11376	0.30026	1.64418
chr10	121400000	121500000	A	A	A	A	2.55677	0.366765	0.126334	2.55677
chr10	121500000	121600000	A	B	A	A	1.5978	-0.137706	0.307344	1.5978
chr10	121600000	121700000	A	B	A	A	1.50321	-0.0750109	0.305465	1.50321
chr10	121700000	121800000	A	A	A	A	1.27007	0.154628	0.408234	1.27007
chr10	121800000	121900000	A	B	A	A	1.25784	-0.0478325	0.514945	1.25784
chr10	121900000	122000000	A	B	A	A	1.00262	-0.0398024	0.485211	1.00262
chr10	122000000	122100000	A	A	A	A	0.907485	0.147873	0.52959	0.907485
chr10	122100000	122200000	B	A	A	B	-0.878477	0.399751	0.643278	-0.878477
chr10	122200000	122300000	A	A	A	A	0.110827	0.145882	0.388358	0.110827
chr10	122300000	122400000	B	A	A	B	-2.37565	0.0860597	0.628393	-2.37565
chr10	122400000	122500000	B	A	A	B	-1.00087	0.329387	0.413506	-1.00087
chr10	122500000	122600000	A	A	A	A	1.31625	0.196154	0.62626	1.31625
chr10	122600000	122700000	A	A	A	A	0.28761	0.380395	0.212568	0.28761
chr10	122700000	122800000	A	A	A	A	0.488719	0.71498	0.574513	0.488719
chr10	122800000	122900000	A	A	A	A	1.4328	0.303817	0.475082	1.4328
chr10	122900000	123000000	A	B	A	A	1.15771	-0.108069	0.475699	1.15771
chr10	123000000	123100000	A	A	A	A	0.885511	0.437225	0.688397	0.885511
chr10	123100000	123200000	B	A	A	B	-0.477111	0.640662	0.776651	-0.477111
chr10	123200000	123300000	B	A	A	B	-0.00197574	0.614984	0.851577	-0.00197574
chr10	123300000	123400000	B	A	A	B	-0.948147	0.793468	0.552099	-0.948147
chr10	123400000	123500000	B	A	A	B	-2.62885	1.02449	0.597091	-2.62885
chr10	123500000	123600000	B	A	A	B	-2.84287	0.929864	0.56196	-2.84287
chr10	123600000	123700000	B	A	A	B	-2.61556	0.665958	0.894717	-2.61556
chr10	123700000	123800000	B	A	A	B	-0.912658	0.66275	0.296851	-0.912658
chr10	123800000	123900000	B	A	A	B	-4.77629	0.29918	0.530402	-4.77629
chr10	123900000	124000000	B	A	A	B	-8.10761	0.00860897	0.244742	-8.10761
chr10	124000000	124100000	B	B	A	B	-6.32983	-0.208764	0.768051	-6.32983
chr10	124100000	124200000	B	B	A	B	-6.18198	-0.210258	0.331207	-6.18198
chr10	124200000	124300000	B	B	A	B	-7.37078	-0.00659865	0.545651	-7.37078
chr10	124300000	124400000	B	A	A	B	-7.97161	0.0596461	0.599035	-7.97161
chr10	124400000	124500000	B	A	B	B	-11.5789	0.0645324	-0.751593	-11.5789
chr10	124500000	124600000	B	B	B	B	-4.27721	-0.0159429	-0.273724	-4.27721
chr10	124600000	124700000	B	A	A	B	-3.31556	0.792257	0.172507	-3.31556
chr10	124700000	124800000	B	A	B	B	-6.86989	1.1754	-0.0691142	-6.86989
chr10	124800000	124900000	B	A	B	B	-6.10548	1.13217	-0.0189197	-6.10548
chr10	124900000	125000000	B	A	A	B	-1.80299	0.989212	0.327444	-1.80299
chr10	125000000	125100000	B	A	A	B	-1.69398	0.132125	0.354368	-1.69398
chr10	125100000	125200000	B	A	A	B	-1.21413	0.353247	1.07731	-1.21413
chr10	125200000	125300000	B	A	A	B	-0.429896	0.604135	0.954432	-0.429896
chr10	125300000	125400000	B	A	A	B	-0.649965	0.293393	0.782512	-0.649965
chr10	125400000	125500000	B	A	A	B	-1.31344	0.513954	0.910398	-1.31344
chr10	125500000	125600000	B	A	A	B	-1.12158	0.66602	0.746591	-1.12158
chr10	125600000	125700000	A	A	A	A	0.755979	0.412842	0.601047	0.755979
chr10	125700000	125800000	A	A	A	A	0.429876	0.485931	1.09511	0.429876
chr10	125800000	125900000	A	A	A	A	0.597033	0.665682	0.785839	0.597033
chr10	125900000	126000000	A	A	A	A	0.618821	0.523292	0.877587	0.618821
chr10	126000000	126100000	A	A	A	A	0.82727	0.346311	0.762214	0.82727
chr10	126100000	126200000	A	A	A	A	0.303546	0.817867	0.664915	0.303546
chr10	126200000	126300000	B	A	A	B	-1.66178	0.201226	0.715472	-1.66178
chr10	126300000	126400000	A	A	A	A	0.498491	0.955223	0.73317	0.498491
chr10	126400000	126500000	A	A	A	A	0.173729	0.59478	0.581814	0.173729
chr10	126500000	126600000	A	A	A	A	0.664632	0.355714	0.625585	0.664632
chr10	126600000	126700000	A	A	A	A	0.0903366	0.541168	0.362449	0.0903366
chr10	126700000	126800000	A	A	A	A	0.741002	0.543712	0.823644	0.741002
chr10	126800000	126900000	A	A	A	A	0.70592	0.165155	0.654672	0.70592
chr10	126900000	127000000	A	A	A	A	0.846643	0.535946	0.601184	0.846643
chr10	127000000	127100000	A	A	A	A	0.648971	0.168827	0.0572997	0.648971
chr10	127100000	127200000	A	B	B	A	1.29245	-0.112836	-0.227132	1.29245
chr10	127200000	127300000	A	A	B	A	1.21127	0.109506	-0.0983972	1.21127
chr10	127300000	127400000	A	B	A	A	1.39559	-0.159791	0.245464	1.39559
chr10	127400000	127500000	A	A	A	A	0.566302	0.299602	0.153961	0.566302
chr10	127500000	127600000	A	A	A	A	1.58269	0.408792	0.132797	1.58269
chr10	127600000	127700000	A	B	A	A	0.819397	-0.0504935	0.0854407	0.819397
chr10	127700000	127800000	A	B	A	A	0.345114	-0.30982	0.365131	0.345114
chr10	127800000	127900000	A	A	A	A	0.0698948	0.0145041	0.504998	0.0698948
chr10	127900000	128000000	A	B	A	A	1.15967	-0.0934209	0.0258174	1.15967
chr10	128000000	128100000	A	B	A	A	0.463634	-0.183577	0.314913	0.463634
chr10	128100000	128200000	A	B	A	A	1.22181	-0.182029	0.312167	1.22181
chr10	128200000	128300000	A	B	A	A	1.08629	-0.308859	0.0945966	1.08629
chr10	128300000	128400000	A	A	A	A	1.38444	0.255585	0.524602	1.38444
chr10	128400000	128500000	A	A	A	A	1.15838	0.337921	0.918018	1.15838
chr10	128500000	128600000	A	A	A	A	1.15174	0.169725	0.698755	1.15174
chr10	128600000	128700000	A	A	A	A	0.476339	0.0934733	0.969102	0.476339
chr10	128700000	128800000	A	B	A	A	0.742386	-0.0412557	0.308283	0.742386
chr10	128800000	128900000	A	A	A	A	1.56217	0.281687	0.254693	1.56217
chr10	128900000	129000000	A	A	A	A	0.830756	0.452563	0.616084	0.830756
chr10	129000000	129100000	B	A	A	B	-3.77548	0.465449	1.05676	-3.77548
chr10	129100000	129200000	B	A	A	B	-4.95051	0.24214	0.133522	-4.95051
chr10	129200000	129300000	B	B	A	B	-7.18067	-0.0979176	0.626174	-7.18067
chr10	129300000	129400000	B	B	A	B	-7.65475	-0.227526	0.719748	-7.65475
chr10	129400000	129500000	B	A	A	B	-8.37952	0.207919	0.46532	-8.37952
chr10	129500000	129600000	B	A	A	B	-4.5884	0.315628	0.149257	-4.5884
chr10	129600000	129700000	B	B	A	B	-4.68336	-0.348944	0.6121	-4.68336
chr10	129700000	129800000	B	A	B	B	-3.61072	0.553253	-0.0884514	-3.61072
chr10	129800000	129900000	B	B	B	B	-3.80441	-0.013581	-0.140413	-3.80441
chr10	129900000	130000000	B	A	B	B	-4.49306	0.137933	-0.145807	-4.49306
chr10	130000000	130100000	B	A	A	B	-4.26861	0.222043	0.105309	-4.26861
chr10	130100000	130200000	B	A	A	B	-3.86168	0.232805	0.427827	-3.86168
chr10	130200000	130300000	B	A	A	B	-4.3432	0.317179	0.256234	-4.3432
chr10	130300000	130400000	B	B	A	B	-2.80307	-0.114382	0.525639	-2.80307
chr10	130400000	130500000	B	A	A	B	-5.08969	0.394616	0.104631	-5.08969
chr10	130500000	130600000	B	B	A	B	-5.62419	-1.19606	0.242295	-5.62419
chr11	3200000	3300000	B	B	A	B	-1.4833	-0.494608	0.699586	-1.4833
chr11	3300000	3400000	B	B	A	B	-0.755721	-0.519917	0.735915	-0.755721
chr11	3400000	3500000	B	B	A	B	-0.852506	-0.565622	0.722015	-0.852506
chr11	3500000	3600000	B	B	A	B	-0.984922	-0.111117	0.985001	-0.984922
chr11	3600000	3700000	B	B	A	B	-0.661787	-0.165456	0.976085	-0.661787
chr11	3700000	3800000	B	B	A	B	-0.0813495	-0.246837	1.08579	-0.0813495
chr11	3800000	3900000	B	A	A	B	-0.113719	0.0843364	1.17399	-0.113719
chr11	3900000	4000000	B	A	A	B	-0.0538137	0.19129	1.3462	-0.0538137
chr11	4000000	4100000	B	B	A	B	-1.36593	-0.517055	1.5754	-1.36593
chr11	4100000	4200000	B	B	A	B	-0.23384	-0.196185	1.49871	-0.23384
chr11	4200000	4300000	A	B	A	A	0.264515	-0.371757	1.32782	0.264515
chr11	4300000	4400000	B	B	A	B	-0.191639	-0.725752	1.30676	-0.191639
chr11	4400000	4500000	B	B	A	B	-0.27464	-0.204839	1.06724	-0.27464
chr11	4500000	4600000	B	A	A	B	-0.420028	0.0103894	1.28799	-0.420028
chr11	4600000	4700000	A	B	A	A	0.0190567	-0.0514495	1.56589	0.0190567
chr11	4700000	4800000	B	A	A	B	-0.264393	0.32981	1.21937	-0.264393
chr11	4800000	4900000	B	B	A	B	-0.414655	-0.246053	1.65901	-0.414655
chr11	4900000	5000000	A	B	A	A	0.590941	-0.254841	1.70202	0.590941
chr11	5000000	5100000	B	B	A	B	-0.583048	-0.352412	1.89306	-0.583048
chr11	5100000	5200000	A	A	A	A	0.517912	0.0721832	1.47841	0.517912
chr11	5200000	5300000	A	B	A	A	0.0770556	-0.343838	1.31483	0.0770556
chr11	5300000	5400000	B	B	A	B	-0.992932	-0.293624	1.25781	-0.992932
chr11	5400000	5500000	A	B	A	A	0.865314	-0.737085	1.42859	0.865314
chr11	5500000	5600000	A	B	A	A	0.65156	-0.520532	1.48964	0.65156
chr11	5600000	5700000	A	A	A	A	1.01716	0.0698482	1.31866	1.01716
chr11	5700000	5800000	A	B	A	A	0.75515	-0.428191	1.43195	0.75515
chr11	5800000	5900000	B	B	A	B	-0.342449	-0.453728	1.50041	-0.342449
chr11	5900000	6000000	A	B	A	A	0.238716	-0.708865	1.4965	0.238716
chr11	6000000	6100000	B	B	A	B	-0.140226	-0.177923	1.6314	-0.140226
chr11	6100000	6200000	A	A	A	A	0.150375	0.53203	1.11435	0.150375
chr11	6200000	6300000	B	B	A	B	-0.107355	-0.786626	1.29581	-0.107355
chr11	6300000	6400000	A	B	A	A	0.23309	-0.336034	1.18505	0.23309
chr11	6400000	6500000	B	B	A	B	-0.531443	-0.575065	1.46481	-0.531443
chr11	6500000	6600000	B	B	A	B	-0.0261383	-0.297241	1.37438	-0.0261383
chr11	6600000	6700000	A	B	A	A	0.721085	-0.228539	1.32366	0.721085
chr11	6700000	6800000	B	B	A	B	-0.217336	-0.643278	1.16862	-0.217336
chr11	6800000	6900000	A	B	A	A	0.746828	-0.568928	1.2816	0.746828
chr11	6900000	7000000	A	B	A	A	0.203524	-0.603823	1.07947	0.203524
chr11	7000000	7100000	B	B	A	B	-0.28119	-0.536051	1.10178	-0.28119
chr11	7100000	7200000	A	B	A	A	1.00899	-0.412334	1.16714	1.00899
chr11	7200000	7300000	B	B	A	B	-0.0496828	-0.297419	1.16685	-0.0496828
chr11	7300000	7400000	B	B	A	B	-0.524425	-0.475494	1.10935	-0.524425
chr11	7400000	7500000	A	B	A	A	0.939836	-0.248542	1.37183	0.939836
chr11	7500000	7600000	A	B	A	A	0.485809	-0.666767	1.41672	0.485809
chr11	7600000	7700000	B	B	A	B	-0.601359	-0.634754	1.34224	-0.601359
chr11	7700000	7800000	B	B	A	B	-1.02543	-1.14154	1.09348	-1.02543
chr11	7800000	7900000	B	B	A	B	-1.1869	-0.732425	1.30763	-1.1869
chr11	7900000	8000000	A	B	A	A	1.1135	-0.246221	1.13972	1.1135
chr11	8000000	8100000	A	B	A	A	0.300717	-0.657993	0.947349	0.300717
chr11	8100000	8200000	B	B	A	B	-0.452513	-1.62716	0.94891	-0.452513
chr11	8200000	8300000	A	B	A	A	1.1656	-0.687537	1.39235	1.1656
chr11	8300000	8400000	B	B	A	B	-0.345213	-1.03631	1.15387	-0.345213
chr11	8400000	8500000	A	B	A	A	0.304497	-1.07638	0.794306	0.304497
chr11	8500000	8600000	A	B	A	A	1.03837	-0.514074	1.12878	1.03837
chr11	8600000	8700000	A	B	A	A	1.68562	-0.397243	1.17202	1.68562
chr11	8700000	8800000	A	B	A	A	1.1337	-0.512796	0.915517	1.1337
chr11	8800000	8900000	A	B	A	A	0.87338	-0.802746	1.04069	0.87338
chr11	8900000	9000000	A	B	A	A	0.735778	-0.19263	0.474849	0.735778
chr11	9000000	9100000	A	A	A	A	0.4565	0.174669	0.827837	0.4565
chr11	9100000	9200000	B	B	A	B	-0.90224	-0.960958	0.560891	-0.90224
chr11	9200000	9300000	B	B	A	B	-0.79716	-0.997614	0.294797	-0.79716
chr11	9300000	9400000	B	B	A	B	-0.106128	-0.579265	0.669412	-0.106128
chr11	9400000	9500000	B	B	A	B	-2.42511	-1.95699	0.658997	-2.42511
chr11	9500000	9600000	A	B	A	A	0.0473169	-1.06327	0.736509	0.0473169
chr11	9600000	9700000	B	B	A	B	-1.63378	-1.44116	0.389193	-1.63378
chr11	9700000	9800000	B	B	A	B	-2.29361	-1.18851	0.415337	-2.29361
chr11	9800000	9900000	B	B	A	B	-1.5555	-1.85837	0.819356	-1.5555
chr11	9900000	10000000	B	B	A	B	-2.26854	-2.11753	0.596957	-2.26854
chr11	10000000	10100000	B	B	A	B	-0.674155	-0.738825	0.560864	-0.674155
chr11	10100000	10200000	B	B	A	B	-1.69591	-0.919304	0.61171	-1.69591
chr11	10200000	10300000	B	B	A	B	-0.700342	-0.713135	0.999491	-0.700342
chr11	10300000	10400000	B	B	A	B	-0.461575	-0.664813	0.260285	-0.461575
chr11	10400000	10500000	B	B	A	B	-2.24672	-1.20499	0.661101	-2.24672
chr11	10500000	10600000	B	B	A	B	-1.36818	-1.16689	0.285676	-1.36818
chr11	10600000	10700000	B	B	A	B	-1.18389	-0.247339	0.882921	-1.18389
chr11	10700000	10800000	B	B	A	B	-0.908282	-0.620959	0.814056	-0.908282
chr11	10800000	10900000	B	B	A	B	-2.18855	-0.839857	0.42336	-2.18855
chr11	10900000	11000000	B	B	A	B	-0.971787	-0.650213	0.689052	-0.971787
chr11	11000000	11100000	B	B	A	B	-1.42962	-0.781016	0.509299	-1.42962
chr11	11100000	11200000	B	B	A	B	-0.600777	-1.16627	0.4899	-0.600777
chr11	11200000	11300000	B	B	A	B	-3.90461	-1.34806	0.0725933	-3.90461
chr11	11300000	11400000	B	B	B	B	-3.42671	-0.910392	-0.184488	-3.42671
chr11	11400000	11500000	B	B	A	B	-0.812401	-0.971468	0.0706538	-0.812401
chr11	11500000	11600000	B	B	B	B	-0.111176	-0.981786	-0.0297596	-0.111176
chr11	11600000	11700000	B	B	A	B	-0.980858	-0.601453	0.13009	-0.980858
chr11	11700000	11800000	A	B	A	A	0.229077	-0.420491	0.116354	0.229077
chr11	11800000	11900000	A	B	A	A	0.876399	-0.769886	0.409545	0.876399
chr11	11900000	12000000	B	B	A	B	-0.505583	-1.4196	0.221922	-0.505583
chr11	12000000	12100000	B	B	A	B	-2.03164	-1.03862	0.284124	-2.03164
chr11	12100000	12200000	B	B	A	B	-5.59851	-1.51139	0.142623	-5.59851
chr11	12200000	12300000	B	B	A	B	-1.06646	-0.612247	0.189155	-1.06646
chr11	12300000	12400000	B	B	A	B	-1.46731	-1.11159	0.183861	-1.46731
chr11	12400000	12500000	B	B	A	B	-0.442746	-1.32376	0.171097	-0.442746
chr11	12500000	12600000	B	B	A	B	-0.77698	-0.964723	0.456548	-0.77698
chr11	12600000	12700000	B	B	A	B	-1.61017	-0.697911	0.486565	-1.61017
chr11	12700000	12800000	B	B	A	B	-10.8198	-0.180105	0.997482	-10.8198
chr11	12800000	12900000	B	B	A	B	-6.39967	-0.664059	0.846707	-6.39967
chr11	12900000	13000000	B	B	A	B	-2.31188	-0.887072	0.737379	-2.31188
chr11	13000000	13100000	B	B	A	B	-2.47871	-0.74164	0.720067	-2.47871
chr11	13100000	13200000	B	B	A	B	-3.30785	-0.677417	0.84767	-3.30785
chr11	13200000	13300000	B	B	A	B	-2.56855	-1.08403	0.278123	-2.56855
chr11	13300000	13400000	B	B	A	B	-2.61043	-1.31329	1.13909	-2.61043
chr11	13400000	13500000	B	B	A	B	-0.0467502	-1.07098	0.37055	-0.0467502
chr11	13500000	13600000	B	B	A	B	-4.85884	-1.85751	0.479526	-4.85884
chr11	13600000	13700000	B	B	A	B	-1.32677	-1.05079	0.666102	-1.32677
chr11	13700000	13800000	B	B	A	B	-3.49846	-1.28214	0.541935	-3.49846
chr11	13800000	13900000	B	B	A	B	-7.71856	-0.961306	0.162347	-7.71856
chr11	13900000	14000000	B	B	A	B	-3.50517	-1.4271	0.137456	-3.50517
chr11	14000000	14100000	B	B	A	B	-2.61942	-0.0746379	0.428712	-2.61942
chr11	14100000	14200000	B	B	A	B	-4.50976	-0.747596	0.286933	-4.50976
chr11	14200000	14300000	B	B	A	B	-4.67889	-1.46927	0.0480488	-4.67889
chr11	14300000	14400000	B	B	A	B	-2.60879	-0.593869	0.390144	-2.60879
chr11	14400000	14500000	B	B	A	B	-2.65667	-0.169264	0.488325	-2.65667
chr11	14500000	14600000	B	B	A	B	-4.55158	-1.55786	0.0818777	-4.55158
chr11	14600000	14700000	B	B	B	B	-4.87253	-0.956793	-0.028344	-4.87253
chr11	14700000	14800000	B	B	B	B	-3.3082	-0.952596	-0.266171	-3.3082
chr11	14800000	14900000	B	B	A	B	-2.90915	-1.77576	0.127349	-2.90915
chr11	14900000	15000000	B	B	B	B	-4.14965	-2.22005	-0.0271948	-4.14965
chr11	15000000	15100000	B	B	A	B	-5.31426	-1.83388	0.102686	-5.31426
chr11	15100000	15200000	B	B	A	B	-5.23993	-1.11513	0.29059	-5.23993
chr11	15200000	15300000	B	B	A	B	-4.47803	-1.59286	0.0276805	-4.47803
chr11	15300000	15400000	B	B	A	B	-5.14491	-1.96308	0.190568	-5.14491
chr11	15400000	15500000	B	B	B	B	-0.833577	-1.20981	-0.0428248	-0.833577
chr11	15500000	15600000	B	B	B	B	-5.22799	-1.83139	-0.0720868	-5.22799
chr11	15600000	15700000	B	B	A	B	-5.65229	-1.59179	0.47732	-5.65229
chr11	15700000	15800000	B	B	A	B	-5.04336	-2.13363	0.165519	-5.04336
chr11	15800000	15900000	B	B	A	B	-4.35919	-2.5876	0.596722	-4.35919
chr11	15900000	16000000	B	B	A	B	-3.80636	-1.52423	0.323617	-3.80636
chr11	16000000	16100000	B	B	A	B	-3.94459	-2.35495	0.840699	-3.94459
chr11	16100000	16200000	B	B	A	B	-2.75318	-1.64432	0.359161	-2.75318
chr11	16200000	16300000	B	B	A	B	-1.29361	-0.585147	0.645222	-1.29361
chr11	16300000	16400000	B	B	A	B	-1.15965	-1.6944	0.353265	-1.15965
chr11	16400000	16500000	B	B	A	B	-0.528284	-1.69201	0.367573	-0.528284
chr11	16500000	16600000	B	B	A	B	-1.05147	-1.7332	0.735734	-1.05147
chr11	16600000	16700000	B	B	A	B	-0.443238	-1.39573	0.324303	-0.443238
chr11	16700000	16800000	B	B	A	B	-1.22843	-1.72963	0.287734	-1.22843
chr11	16800000	16900000	B	B	A	B	-1.16012	-1.95549	0.244549	-1.16012
chr11	16900000	17000000	B	B	A	B	-1.73399	-1.5785	0.248107	-1.73399
chr11	17000000	17100000	B	B	B	B	-0.806799	-0.88587	-0.00573614	-0.806799
chr11	17100000	17200000	B	B	A	B	-0.548905	-1.07703	0.153085	-0.548905
chr11	17200000	17300000	B	B	A	B	-0.577095	-0.46982	0.516573	-0.577095
chr11	17300000	17400000	B	B	A	B	-1.42611	-1.22065	0.130551	-1.42611
chr11	17400000	17500000	B	B	A	B	-4.02339	-2.17718	0.258287	-4.02339
chr11	17500000	17600000	B	B	B	B	-3.17726	-1.85817	-0.148824	-3.17726
chr11	17600000	17700000	B	B	A	B	-3.84217	-2.43633	0.500938	-3.84217
chr11	17700000	17800000	B	B	B	B	-4.79708	-2.0066	-0.202607	-4.79708
chr11	17800000	17900000	B	B	A	B	-2.5281	-1.88665	0.209857	-2.5281
chr11	17900000	18000000	B	B	B	B	-2.57108	-1.62524	-0.491528	-2.57108
chr11	18000000	18100000	B	B	B	B	-3.0984	-1.53253	-0.047409	-3.0984
chr11	18100000	18200000	B	B	B	B	-7.5883	-1.16064	-0.633382	-7.5883
chr11	18200000	18300000	B	B	A	B	-9.29621	-0.742246	0.726752	-9.29621
chr11	18300000	18400000	B	B	A	B	-7.23561	-1.40517	0.529456	-7.23561
chr11	18400000	18500000	B	B	A	B	-6.84391	-0.626334	0.502634	-6.84391
chr11	18500000	18600000	B	B	A	B	-4.58745	-1.47527	0.366769	-4.58745
chr11	18600000	18700000	B	B	A	B	-4.68438	-0.992431	0.289994	-4.68438
chr11	18700000	18800000	B	A	B	B	-4.88317	0.128502	-0.151768	-4.88317
chr11	18800000	18900000	B	B	B	B	-9.45716	-0.792361	-0.409781	-9.45716
chr11	18900000	19000000	B	B	B	B	-2.4799	-1.74297	-0.159379	-2.4799
chr11	19000000	19100000	B	B	B	B	-2.06558	-1.79638	-0.221826	-2.06558
chr11	19100000	19200000	B	B	B	B	-2.3626	-1.21148	-0.510357	-2.3626
chr11	19200000	19300000	B	B	B	B	-3.10923	-1.78559	-0.377753	-3.10923
chr11	19300000	19400000	B	B	B	B	-3.18355	-2.16408	-0.434336	-3.18355
chr11	19400000	19500000	B	B	B	B	-2.79585	-1.91692	-0.0706079	-2.79585
chr11	19500000	19600000	B	B	B	B	-4.50137	-0.91071	-0.800648	-4.50137
chr11	19600000	19700000	B	B	B	B	-2.69152	-1.20378	-0.687015	-2.69152
chr11	19700000	19800000	B	B	B	B	-0.926448	-1.03579	-0.492735	-0.926448
chr11	19800000	19900000	A	B	B	A	0.997323	-1.35891	-0.105117	0.997323
chr11	19900000	20000000	A	B	B	A	1.82494	-0.517846	-0.0334259	1.82494
chr11	20000000	20100000	A	B	B	A	1.81552	-1.39784	-0.0763378	1.81552
chr11	20100000	20200000	A	B	B	A	1.9525	-0.917743	-0.415488	1.9525
chr11	20200000	20300000	A	B	B	A	1.95406	-0.598481	-0.109169	1.95406
chr11	20300000	20400000	A	B	B	A	1.18353	-0.860285	-0.138004	1.18353
chr11	20400000	20500000	A	B	B	A	1.68015	-0.850851	-0.086286	1.68015
chr11	20500000	20600000	A	B	B	A	1.06481	-1.1449	-0.0398451	1.06481
chr11	20600000	20700000	A	B	A	A	1.56208	-0.744863	0.0070008	1.56208
chr11	20700000	20800000	A	B	B	A	0.672979	-0.902078	-0.185397	0.672979
chr11	20800000	20900000	A	B	A	A	0.843991	-1.08911	0.0186885	0.843991
chr11	20900000	21000000	A	B	B	A	1.35367	-0.871457	-0.00532185	1.35367
chr11	21000000	21100000	B	B	B	B	-0.298621	-0.804608	-0.0889019	-0.298621
chr11	21100000	21200000	A	B	A	A	0.397234	-0.683717	0.0241846	0.397234
chr11	21200000	21300000	B	B	A	B	-0.554229	-0.494546	0.0206844	-0.554229
chr11	21300000	21400000	A	B	B	A	1.55084	-0.196494	-0.193383	1.55084
chr11	21400000	21500000	A	B	B	A	0.579446	-0.873853	-0.270727	0.579446
chr11	21500000	21600000	B	B	B	B	-0.515062	-1.31873	-0.140918	-0.515062
chr11	21600000	21700000	B	B	B	B	-4.36954	-1.9098	-0.709524	-4.36954
chr11	21700000	21800000	B	B	B	B	-1.46792	-1.24815	-0.357023	-1.46792
chr11	21800000	21900000	B	B	A	B	-1.27546	-1.46896	0.136075	-1.27546
chr11	21900000	22000000	B	B	B	B	-1.03459	-1.66429	-0.0164751	-1.03459
chr11	22000000	22100000	B	B	B	B	-0.463718	-0.597593	-0.22923	-0.463718
chr11	22100000	22200000	B	B	B	B	-1.42743	-1.26269	-0.601324	-1.42743
chr11	22200000	22300000	B	B	B	B	-1.6201	-1.29824	-0.589205	-1.6201
chr11	22300000	22400000	B	B	A	B	-1.31959	-0.797811	0.116822	-1.31959
chr11	22400000	22500000	B	B	B	B	-0.59724	-0.723184	-0.589332	-0.59724
chr11	22500000	22600000	B	B	B	B	-0.901521	-1.80619	-0.163085	-0.901521
chr11	22600000	22700000	A	B	B	A	0.638982	-1.02003	-0.180481	0.638982
chr11	22700000	22800000	A	B	A	A	1.60703	-0.690891	0.148366	1.60703
chr11	22800000	22900000	A	B	A	A	2.07801	-0.898166	0.463538	2.07801
chr11	22900000	23000000	A	B	A	A	1.19547	-0.551369	0.268902	1.19547
chr11	23000000	23100000	A	B	A	A	0.7837	-0.60433	0.0450284	0.7837
chr11	23100000	23200000	A	B	B	A	0.644757	-0.493582	-0.00386216	0.644757
chr11	23200000	23300000	A	B	A	A	0.0745875	-0.676509	0.235488	0.0745875
chr11	23300000	23400000	A	B	A	A	1.25717	-0.518785	0.387923	1.25717
chr11	23400000	23500000	B	B	A	B	-0.485837	-1.6089	0.163827	-0.485837
chr11	23500000	23600000	A	B	A	A	0.271993	-1.34881	0.379382	0.271993
chr11	23600000	23700000	A	B	A	A	0.199684	-1.06319	0.621641	0.199684
chr11	23700000	23800000	A	B	A	A	0.45783	-0.595839	0.276432	0.45783
chr11	23800000	23900000	B	B	A	B	-0.879466	-1.00741	0.602707	-0.879466
chr11	23900000	24000000	B	B	A	B	-1.65129	-1.04549	0.159816	-1.65129
chr11	24000000	24100000	B	B	A	B	-0.982978	-1.61055	0.375832	-0.982978
chr11	24100000	24200000	A	B	A	A	1.64921	-0.964267	0.160294	1.64921
chr11	24200000	24300000	A	A	A	A	0.959936	0.1224	0.10047	0.959936
chr11	24300000	24400000	B	B	A	B	-0.30184	-0.945381	0.387934	-0.30184
chr11	24400000	24500000	B	B	A	B	-1.27898	-1.54397	0.123614	-1.27898
chr11	24500000	24600000	A	B	A	A	0.540849	-0.190536	0.186178	0.540849
chr11	24600000	24700000	B	B	B	B	-0.618334	-0.17487	-0.220614	-0.618334
chr11	24700000	24800000	B	B	A	B	-0.951348	-0.143985	0.34562	-0.951348
chr11	24800000	24900000	B	B	A	B	-1.71157	-0.0547584	0.1834	-1.71157
chr11	24900000	25000000	B	B	A	B	-1.59733	-0.0526036	0.381744	-1.59733
chr11	25000000	25100000	B	B	A	B	-0.836493	-0.242872	0.587176	-0.836493
chr11	25100000	25200000	B	B	A	B	-1.48787	-0.409934	0.630613	-1.48787
chr11	25200000	25300000	B	B	A	B	-2.02486	-0.596735	0.525393	-2.02486
chr11	25300000	25400000	B	B	A	B	-1.91171	-1.37031	0.15825	-1.91171
chr11	25400000	25500000	A	B	B	A	0.35049	-0.889068	-0.105524	0.35049
chr11	25500000	25600000	B	B	B	B	-1.09833	-1.15683	-0.14724	-1.09833
chr11	25600000	25700000	A	A	B	A	0.705611	0.00898086	-0.20819	0.705611
chr11	25700000	25800000	B	B	B	B	-0.00974107	-0.788205	-0.344753	-0.00974107
chr11	25800000	25900000	B	A	A	B	-0.229141	0.266953	0.180585	-0.229141
chr11	25900000	26000000	A	B	B	A	0.289647	-0.688131	-0.458556	0.289647
chr11	26000000	26100000	A	B	B	A	0.869283	-0.185221	-0.108559	0.869283
chr11	26100000	26200000	A	B	B	A	1.15025	-0.340307	-0.354967	1.15025
chr11	26200000	26300000	A	B	B	A	1.03342	-0.518222	-0.0802813	1.03342
chr11	26300000	26400000	A	B	B	A	0.609433	-0.170603	-0.0370318	0.609433
chr11	26400000	26500000	A	B	B	A	0.789589	-1.34799	-0.451382	0.789589
chr11	26500000	26600000	B	B	B	B	-0.698031	-0.965604	-0.826125	-0.698031
chr11	26600000	26700000	A	B	B	A	0.182449	-0.643108	-0.248744	0.182449
chr11	26700000	26800000	B	A	B	B	-0.0179069	0.0733531	-0.587923	-0.0179069
chr11	26800000	26900000	B	B	B	B	-1.32653	-1.43045	-0.176452	-1.32653
chr11	26900000	27000000	A	B	B	A	0.0999858	-0.354738	-0.328408	0.0999858
chr11	27000000	27100000	B	B	B	B	-2.092	-1.00904	-0.489996	-2.092
chr11	27100000	27200000	A	B	B	A	0.0244186	-0.982053	-0.437583	0.0244186
chr11	27200000	27300000	B	B	B	B	-1.56235	-0.734018	-0.450412	-1.56235
chr11	27300000	27400000	A	B	A	A	0.0248273	-0.642929	0.00258192	0.0248273
chr11	27400000	27500000	B	B	B	B	-0.387262	-0.7643	-0.221488	-0.387262
chr11	27500000	27600000	B	B	A	B	-0.604572	-0.674276	0.402201	-0.604572
chr11	27600000	27700000	B	B	B	B	-1.19124	-0.876246	-0.0636532	-1.19124
chr11	27700000	27800000	B	B	B	B	-2.17356	-0.898606	-0.498571	-2.17356
chr11	27800000	27900000	B	B	A	B	-4.88327	-0.079707	0.3099	-4.88327
chr11	27900000	28000000	B	A	B	B	-2.05437	0.326538	-0.29318	-2.05437
chr11	28000000	28100000	B	B	B	B	-0.106467	-0.614274	-0.574524	-0.106467
chr11	28100000	28200000	B	B	A	B	-0.832582	-0.414868	0.0846989	-0.832582
chr11	28200000	28300000	B	B	B	B	-1.74672	-0.466994	-0.484847	-1.74672
chr11	28300000	28400000	B	B	B	B	-2.51434	-1.03274	-0.312434	-2.51434
chr11	28400000	28500000	B	B	B	B	-0.548751	-0.450762	-0.408538	-0.548751
chr11	28500000	28600000	B	B	A	B	-1.56722	-0.40085	0.153969	-1.56722
chr11	28600000	28700000	A	B	B	A	0.544671	-0.589787	-0.109717	0.544671
chr11	28700000	28800000	B	B	B	B	-1.8795	-0.416454	-0.252844	-1.8795
chr11	28800000	28900000	B	B	A	B	-2.75267	-1.21219	0.369893	-2.75267
chr11	28900000	29000000	B	B	A	B	-2.73835	-0.707785	0.0419164	-2.73835
chr11	29000000	29100000	B	B	A	B	-0.308229	-0.375644	0.655705	-0.308229
chr11	29100000	29200000	A	B	A	A	0.585071	-0.601155	0.319925	0.585071
chr11	29200000	29300000	A	B	B	A	1.0378	-0.388698	-0.108504	1.0378
chr11	29300000	29400000	A	B	B	A	0.970261	-0.402161	-0.279457	0.970261
chr11	29400000	29500000	A	B	B	A	0.711526	-0.805629	-0.257695	0.711526
chr11	29500000	29600000	A	B	B	A	1.13867	-0.571792	-0.0171813	1.13867
chr11	29600000	29700000	A	B	B	A	1.83413	-0.918274	-0.0615374	1.83413
chr11	29700000	29800000	A	B	B	A	1.04222	-1.0269	-0.373006	1.04222
chr11	29800000	29900000	A	B	B	A	0.464428	-0.328491	-0.710982	0.464428
chr11	29900000	30000000	A	A	B	A	0.297649	0.504999	-0.0618417	0.297649
chr11	30000000	30100000	A	B	A	A	0.0813234	-0.269311	0.0443836	0.0813234
chr11	30100000	30200000	A	B	B	A	1.38202	-0.498671	-0.0652533	1.38202
chr11	30200000	30300000	B	B	B	B	-0.284066	-0.585076	-0.282404	-0.284066
chr11	30300000	30400000	A	B	B	A	0.723814	-0.136931	-0.0357042	0.723814
chr11	30400000	30500000	A	B	B	A	0.565078	-0.0433293	-0.277731	0.565078
chr11	30500000	30600000	B	B	B	B	-0.134616	-0.9819	-0.431247	-0.134616
chr11	30600000	30700000	A	B	B	A	1.70592	-0.740898	-0.568048	1.70592
chr11	30700000	30800000	A	B	B	A	1.93729	-0.57896	-0.4297	1.93729
chr11	30800000	30900000	A	B	B	A	1.19551	-0.0976479	-0.296373	1.19551
chr11	30900000	31000000	A	A	B	A	0.976686	0.534333	-0.205354	0.976686
chr11	31000000	31100000	B	A	A	B	-0.589005	0.590413	0.0314991	-0.589005
chr11	31100000	31200000	A	A	B	A	0.72392	0.312785	-0.304632	0.72392
chr11	31200000	31300000	A	B	A	A	1.1656	-0.106871	0.0337291	1.1656
chr11	31300000	31400000	B	B	B	B	-0.10307	-0.558619	-0.421098	-0.10307
chr11	31400000	31500000	B	A	A	B	-1.3924	0.116293	0.0230434	-1.3924
chr11	31500000	31600000	A	B	A	A	1.24797	-0.013046	0.297359	1.24797
chr11	31600000	31700000	A	B	B	A	1.78091	-0.00383772	-0.235343	1.78091
chr11	31700000	31800000	A	A	A	A	1.86056	0.525704	0.0174053	1.86056
chr11	31800000	31900000	A	A	B	A	1.25184	0.228907	-0.0394223	1.25184
chr11	31900000	32000000	A	A	A	A	1.14505	0.161698	0.00575047	1.14505
chr11	32000000	32100000	A	B	B	A	1.98506	-0.339625	-0.240882	1.98506
chr11	32100000	32200000	A	A	B	A	2.42854	0.084663	-0.0446276	2.42854
chr11	32200000	32300000	A	A	A	A	1.44714	0.0343612	0.0938227	1.44714
chr11	32300000	32400000	A	A	B	A	1.97459	0.380449	-0.122685	1.97459
chr11	32400000	32500000	A	A	B	A	1.61638	0.389229	-0.255252	1.61638
chr11	32500000	32600000	A	B	B	A	2.0893	-0.335568	-0.168034	2.0893
chr11	32600000	32700000	A	A	A	A	2.10475	0.000215348	0.175762	2.10475
chr11	32700000	32800000	A	B	B	A	1.81611	-0.100377	-0.109572	1.81611
chr11	32800000	32900000	A	A	A	A	2.31237	0.387794	0.00606688	2.31237
chr11	32900000	33000000	A	A	B	A	1.76467	0.157566	-0.0162599	1.76467
chr11	33000000	33100000	B	B	B	B	-0.235215	-0.624852	-0.477696	-0.235215
chr11	33100000	33200000	A	B	B	A	1.96006	-0.340878	-0.216702	1.96006
chr11	33200000	33300000	A	A	B	A	1.33414	0.473053	-0.181989	1.33414
chr11	33300000	33400000	A	A	B	A	0.25618	0.19289	-0.49001	0.25618
chr11	33400000	33500000	A	B	A	A	0.342275	-0.618637	0.197024	0.342275
chr11	33500000	33600000	A	B	B	A	2.67384	-0.150044	-0.155549	2.67384
chr11	33600000	33700000	A	A	B	A	1.73052	0.064373	-0.363888	1.73052
chr11	33700000	33800000	A	B	B	A	1.18591	-0.525659	-0.646569	1.18591
chr11	33800000	33900000	A	A	B	A	0.594322	0.0881077	-0.0789184	0.594322
chr11	33900000	34000000	A	B	B	A	1.26173	-0.39851	-0.438077	1.26173
chr11	34000000	34100000	A	B	B	A	0.0534356	-0.352409	-0.431569	0.0534356
chr11	34100000	34200000	A	B	B	A	0.618167	-0.372905	-0.81416	0.618167
chr11	34200000	34300000	A	A	B	A	0.992984	0.198943	-0.864753	0.992984
chr11	34300000	34400000	A	B	B	A	1.52246	-0.458636	-0.5867	1.52246
chr11	34400000	34500000	A	A	B	A	1.53676	0.145185	-0.6747	1.53676
chr11	34500000	34600000	B	A	B	B	-0.8003	0.376957	-0.215968	-0.8003
chr11	34700000	34800000	A	B	B	A	1.71133	-0.257484	-0.687232	1.71133
chr11	34800000	34900000	A	B	B	A	0.213644	-0.256303	-0.819762	0.213644
chr11	34900000	35000000	B	B	B	B	-0.524478	-0.211011	-0.844575	-0.524478
chr11	35000000	35100000	A	A	B	A	1.56651	0.472783	-0.560767	1.56651
chr11	35100000	35200000	A	B	B	A	0.127856	-0.271614	-0.369415	0.127856
chr11	35200000	35300000	A	B	B	A	0.824593	-0.953211	-0.393099	0.824593
chr11	35300000	35400000	A	A	B	A	2.33404	0.00512084	-0.180135	2.33404
chr11	35400000	35500000	A	B	B	A	1.87137	-0.235096	-0.069589	1.87137
chr11	35500000	35600000	A	B	B	A	1.52539	-0.534885	-0.125284	1.52539
chr11	35600000	35700000	A	B	B	A	1.14161	-0.339591	-0.352393	1.14161
chr11	35700000	35800000	A	B	A	A	1.22669	-0.644532	0.0345994	1.22669
chr11	35800000	35900000	A	B	B	A	1.81391	-0.347023	-0.337067	1.81391
chr11	35900000	36000000	A	B	B	A	1.52202	-0.185707	-0.82145	1.52202
chr11	36000000	36100000	A	B	B	A	0.321987	-1.01103	-0.682246	0.321987
chr11	36100000	36200000	B	B	B	B	-1.10103	-0.040036	-1.34275	-1.10103
chr11	36200000	36300000	B	A	B	B	-1.14797	0.617205	-1.26774	-1.14797
chr11	36300000	36400000	B	A	B	B	-1.48753	0.742006	-0.720836	-1.48753
chr11	36400000	36500000	B	A	B	B	-2.70938	0.236193	-1.09744	-2.70938
chr11	36500000	36600000	B	A	B	B	-2.02653	0.195058	-1.09015	-2.02653
chr11	36600000	36700000	B	A	B	B	-2.05989	0.821553	-0.555135	-2.05989
chr11	36700000	36800000	B	B	B	B	-3.16871	-0.570427	-0.617902	-3.16871
chr11	36800000	36900000	B	B	B	B	-3.57926	-0.483461	-0.504814	-3.57926
chr11	36900000	37000000	B	A	B	B	-3.40297	0.0683635	-1.2734	-3.40297
chr11	37000000	37100000	B	B	B	B	-3.74217	-0.294347	-1.13999	-3.74217
chr11	37100000	37200000	B	A	B	B	-3.69775	0.0134251	-0.727301	-3.69775
chr11	37200000	37300000	B	A	B	B	-1.81805	0.714894	-0.946654	-1.81805
chr11	37300000	37400000	B	B	B	B	-3.05344	-0.218213	-1.06259	-3.05344
chr11	37400000	37500000	B	A	B	B	-2.31695	0.053833	-0.720154	-2.31695
chr11	37500000	37600000	B	B	B	B	-4.43024	-0.0223595	-1.11408	-4.43024
chr11	37600000	37700000	B	B	B	B	-1.70067	-0.118803	-0.869022	-1.70067
chr11	37700000	37800000	B	A	B	B	-2.56448	1.18078	-0.268542	-2.56448
chr11	37800000	37900000	B	A	B	B	-2.13519	0.963166	-0.45507	-2.13519
chr11	37900000	38000000	B	A	B	B	-2.59237	0.699046	-0.42171	-2.59237
chr11	38000000	38100000	B	A	B	B	-2.49176	0.233778	-0.404753	-2.49176
chr11	38100000	38200000	B	A	B	B	-1.84295	1.14512	-0.463524	-1.84295
chr11	38200000	38300000	B	A	A	B	-3.62233	1.82361	0.0354417	-3.62233
chr11	38300000	38400000	B	A	A	B	-2.18289	1.38868	0.0284147	-2.18289
chr11	38400000	38500000	B	A	B	B	-4.4623	1.06134	-0.397993	-4.4623
chr11	38500000	38600000	B	A	A	B	-2.62778	1.78783	0.309807	-2.62778
chr11	38600000	38700000	B	A	A	B	-0.940648	0.552592	0.144204	-0.940648
chr11	38700000	38800000	B	A	B	B	-3.64145	1.89777	-0.340405	-3.64145
chr11	38800000	38900000	B	B	B	B	-3.85608	-1.17217	-0.873583	-3.85608
chr11	38900000	39000000	B	B	B	B	-2.81449	-0.247618	-0.122528	-2.81449
chr11	39000000	39100000	B	A	B	B	-2.17386	0.338763	-0.863095	-2.17386
chr11	39100000	39200000	B	A	B	B	-3.15709	0.318976	-0.633699	-3.15709
chr11	39200000	39300000	B	A	B	B	-3.56367	1.28665	-0.295437	-3.56367
chr11	39300000	39400000	B	A	B	B	-3.09899	0.636282	-0.0793374	-3.09899
chr11	39400000	39500000	B	A	B	B	-3.32726	0.120743	-0.188075	-3.32726
chr11	39500000	39600000	B	A	B	B	-3.36052	0.355563	-0.420377	-3.36052
chr11	39600000	39700000	B	A	B	B	-4.30752	0.74228	-0.00826473	-4.30752
chr11	39700000	39800000	B	B	B	B	-5.19314	-0.114012	-0.218272	-5.19314
chr11	39800000	39900000	B	B	B	B	-5.23679	-0.235985	-0.55506	-5.23679
chr11	39900000	40000000	B	A	B	B	-3.52842	0.90649	-0.600359	-3.52842
chr11	40000000	40100000	B	A	B	B	-2.22109	0.547831	-0.656488	-2.22109
chr11	40100000	40200000	B	A	B	B	-3.41853	0.825794	-0.603867	-3.41853
chr11	40200000	40300000	B	A	B	B	-2.91894	0.163007	-0.717626	-2.91894
chr11	40300000	40400000	B	A	B	B	-4.0685	0.124101	-0.519251	-4.0685
chr11	40400000	40500000	B	B	B	B	-4.0504	-1.05183	-1.01341	-4.0504
chr11	40500000	40600000	B	B	B	B	-1.84963	-0.160179	-0.983959	-1.84963
chr11	40600000	40700000	B	B	B	B	-2.04201	-0.938974	-1.18709	-2.04201
chr11	40700000	40800000	B	A	B	B	-1.39976	0.0629526	-0.852082	-1.39976
chr11	40800000	40900000	B	B	B	B	-5.30084	-1.32162	-1.09728	-5.30084
chr11	40900000	41000000	B	B	A	B	-5.25987	-1.12253	0.198945	-5.25987
chr11	41000000	41100000	B	B	B	B	-3.55712	-0.934869	-0.685903	-3.55712
chr11	41100000	41200000	B	B	B	B	-3.36154	-0.221755	-0.473915	-3.36154
chr11	41200000	41300000	B	B	B	B	-4.75776	-1.77058	-0.20376	-4.75776
chr11	41300000	41400000	B	B	B	B	-2.74552	-0.747092	-0.774691	-2.74552
chr11	41400000	41500000	B	A	B	B	-2.05357	0.578157	-0.769778	-2.05357
chr11	41500000	41600000	B	A	B	B	-0.958938	0.0425851	-0.512611	-0.958938
chr11	41600000	41700000	B	B	B	B	-0.723939	-0.376668	-0.657816	-0.723939
chr11	41700000	41800000	B	B	B	B	-1.05651	-0.752653	-0.26419	-1.05651
chr11	41800000	41900000	B	B	B	B	-2.20364	-1.77544	-0.590953	-2.20364
chr11	41900000	42000000	B	B	B	B	-2.84895	-1.88346	-0.867151	-2.84895
chr11	42000000	42100000	B	B	B	B	-1.12817	-0.833915	-0.57447	-1.12817
chr11	42100000	42200000	B	A	B	B	-0.165399	0.0806064	-0.09008	-0.165399
chr11	42200000	42300000	B	B	B	B	-1.0504	-0.57524	-0.567433	-1.0504
chr11	42300000	42400000	B	B	B	B	-1.64229	-0.515605	-0.537129	-1.64229
chr11	42400000	42500000	B	B	B	B	-2.28395	-0.210342	-0.407111	-2.28395
chr11	42500000	42600000	B	B	B	B	-1.98327	-0.687403	-0.55302	-1.98327
chr11	42600000	42700000	B	B	B	B	-0.595899	-0.274002	-0.454578	-0.595899
chr11	42700000	42800000	B	B	B	B	-0.425165	-0.480457	-0.107095	-0.425165
chr11	42800000	42900000	A	B	A	A	0.516813	-0.229757	0.0588031	0.516813
chr11	42900000	43000000	A	B	B	A	0.367253	-0.154881	-0.418719	0.367253
chr11	43000000	43100000	B	A	A	B	-0.741344	0.848595	0.005637	-0.741344
chr11	43100000	43200000	A	B	B	A	1.26206	-0.483014	-0.722035	1.26206
chr11	43200000	43300000	A	A	B	A	0.691547	0.236595	-0.735615	0.691547
chr11	43300000	43400000	A	A	B	A	0.578727	0.200107	-0.560618	0.578727
chr11	43400000	43500000	A	B	B	A	2.0125	-0.00351573	-0.597857	2.0125
chr11	43500000	43600000	A	B	B	A	1.19647	-0.264462	-0.889708	1.19647
chr11	43600000	43700000	A	B	B	A	1.99093	-0.148016	-0.604838	1.99093
chr11	43700000	43800000	A	B	B	A	2.04815	-0.0128938	-0.772605	2.04815
chr11	43800000	43900000	A	A	B	A	0.876145	0.0677654	-0.895038	0.876145
chr11	43900000	44000000	A	B	B	A	1.50232	-0.370043	-0.482214	1.50232
chr11	44000000	44100000	B	B	B	B	-0.0993001	-0.587647	-0.631756	-0.0993001
chr11	44100000	44200000	A	B	B	A	0.363065	-0.182591	-0.869822	0.363065
chr11	44200000	44300000	A	B	B	A	0.437349	-0.645445	-0.766699	0.437349
chr11	44300000	44400000	B	B	B	B	-0.430746	-0.503977	-1.06509	-0.430746
chr11	44400000	44500000	A	B	B	A	1.91319	-0.389062	-0.477826	1.91319
chr11	44500000	44600000	A	B	B	A	1.86981	-0.64982	-0.355892	1.86981
chr11	44600000	44700000	A	B	B	A	0.460584	-0.41322	-0.363684	0.460584
chr11	44700000	44800000	A	B	B	A	0.483969	-1.19878	-0.364172	0.483969
chr11	44800000	44900000	A	B	B	A	1.15831	-0.430232	-0.460701	1.15831
chr11	44900000	45000000	A	B	B	A	1.36044	-0.332881	-0.465351	1.36044
chr11	45000000	45100000	A	B	B	A	1.34273	-0.38306	-0.256247	1.34273
chr11	45100000	45200000	B	B	B	B	-0.34062	-0.880955	-0.659735	-0.34062
chr11	45200000	45300000	A	B	B	A	0.661265	-0.927325	-0.0519948	0.661265
chr11	45300000	45400000	A	B	B	A	0.709524	-0.832931	-0.164604	0.709524
chr11	45400000	45500000	A	B	B	A	1.28986	-0.566058	-0.233419	1.28986
chr11	45500000	45600000	A	B	B	A	0.0327569	-1.2711	-0.55368	0.0327569
chr11	45600000	45700000	A	B	B	A	0.869901	-0.829454	-0.0909959	0.869901
chr11	45700000	45800000	A	B	B	A	1.33863	-0.793198	-0.210836	1.33863
chr11	45800000	45900000	A	B	B	A	1.67608	-0.91731	-0.706302	1.67608
chr11	45900000	46000000	A	B	B	A	2.16468	-0.532486	-0.308306	2.16468
chr11	46000000	46100000	A	B	B	A	2.61439	-0.128494	-0.768783	2.61439
chr11	46100000	46200000	A	B	B	A	2.52877	-0.619263	-0.871845	2.52877
chr11	46200000	46300000	A	B	B	A	2.60219	-0.397445	-0.701489	2.60219
chr11	46300000	46400000	A	A	B	A	1.5975	0.365647	-1.05043	1.5975
chr11	46400000	46500000	A	B	B	A	0.88729	-0.576991	-0.952932	0.88729
chr11	46500000	46600000	A	B	B	A	0.316979	-1.21717	-1.08266	0.316979
chr11	46600000	46700000	A	B	B	A	1.73368	-1.11799	-0.559052	1.73368
chr11	46700000	46800000	A	B	B	A	0.386875	-0.925755	-1.05539	0.386875
chr11	46800000	46900000	A	B	B	A	1.12012	-0.0899775	-0.866849	1.12012
chr11	46900000	47000000	B	B	B	B	-0.656297	-0.105132	-1.26194	-0.656297
chr11	47000000	47100000	B	B	B	B	-0.486414	-1.19528	-0.811683	-0.486414
chr11	47100000	47200000	B	B	B	B	-0.623475	-0.623482	-1.00908	-0.623475
chr11	47200000	47300000	A	B	B	A	0.826515	-0.0622363	-0.930292	0.826515
chr11	47300000	47400000	B	B	B	B	-2.4371	-0.551623	-0.997484	-2.4371
chr11	47400000	47500000	B	A	B	B	-1.66571	0.0541142	-0.539221	-1.66571
chr11	47500000	47600000	B	B	B	B	-1.47125	-0.723312	-0.720013	-1.47125
chr11	47600000	47700000	B	B	B	B	-0.714352	-1.03245	-0.638381	-0.714352
chr11	47700000	47800000	B	B	B	B	-1.79522	-1.65972	-0.651506	-1.79522
chr11	47800000	47900000	B	B	B	B	-0.717077	-1.04852	-0.811391	-0.717077
chr11	47900000	48000000	B	A	B	B	-0.140377	0.00483427	-0.451516	-0.140377
chr11	48000000	48100000	B	B	B	B	-1.17775	-0.0193664	-0.581204	-1.17775
chr11	48100000	48200000	B	B	B	B	-0.152805	-0.331597	-0.793323	-0.152805
chr11	48200000	48300000	B	A	B	B	-1.67826	0.0864794	-1.18604	-1.67826
chr11	48300000	48400000	B	B	B	B	-0.480084	-0.0105998	-0.865691	-0.480084
chr11	48400000	48500000	B	B	B	B	-0.257952	-0.203736	-0.701255	-0.257952
chr11	48500000	48600000	B	B	B	B	-0.715822	-0.573337	-0.446209	-0.715822
chr11	48600000	48700000	A	A	B	A	0.947037	0.181256	-0.425584	0.947037
chr11	48700000	48800000	A	B	B	A	0.744706	-0.212911	-0.20234	0.744706
chr11	48800000	48900000	A	B	B	A	1.1282	-0.882485	-0.39121	1.1282
chr11	48900000	49000000	B	A	A	B	-3.04801	0.121836	0.297691	-3.04801
chr11	49000000	49100000	B	B	B	B	-0.959236	-0.195233	-0.157745	-0.959236
chr11	49100000	49200000	B	B	B	B	-0.206661	-1.02731	-0.792488	-0.206661
chr11	49200000	49300000	A	B	B	A	1.28453	-0.333439	-0.431877	1.28453
chr11	49300000	49400000	B	B	B	B	-1.51474	-0.938936	-0.142636	-1.51474
chr11	49400000	49500000	B	B	A	B	-2.12006	-0.262638	0.0633617	-2.12006
chr11	49500000	49600000	A	B	B	A	0.193176	-0.64123	-0.0863547	0.193176
chr11	49600000	49700000	B	B	B	B	-0.148746	-1.02437	-0.345377	-0.148746
chr11	49700000	49800000	A	B	B	A	1.7909	-0.568578	-0.528197	1.7909
chr11	49800000	49900000	A	B	B	A	2.12881	-0.0125217	-0.112863	2.12881
chr11	49900000	50000000	A	B	B	A	1.15424	-0.647243	-0.111947	1.15424
chr11	50000000	50100000	A	B	B	A	0.643905	-0.965738	-0.679414	0.643905
chr11	50100000	50200000	A	B	B	A	1.19844	-0.507079	-0.191984	1.19844
chr11	50200000	50300000	A	B	B	A	1.18463	-0.895124	-0.39992	1.18463
chr11	50300000	50400000	A	B	B	A	1.60897	-0.215744	-0.221856	1.60897
chr11	50400000	50500000	A	B	B	A	2.13558	-0.567014	-0.720146	2.13558
chr11	50500000	50600000	A	B	B	A	1.82235	-0.243931	-0.932291	1.82235
chr11	50600000	50700000	A	B	B	A	1.01396	-0.491163	-0.725196	1.01396
chr11	50700000	50800000	A	A	B	A	0.800481	0.26372	-0.879795	0.800481
chr11	50800000	50900000	A	A	B	A	2.28291	0.163336	-0.492107	2.28291
chr11	50900000	51000000	A	B	B	A	1.39136	-0.447361	-0.341784	1.39136
chr11	51000000	51100000	A	B	B	A	1.43185	-0.169964	-0.17663	1.43185
chr11	51100000	51200000	A	B	B	A	0.413297	-0.721196	-0.208929	0.413297
chr11	51200000	51300000	A	B	B	A	1.78594	-0.43713	-0.122538	1.78594
chr11	51300000	51400000	A	B	A	A	1.73259	-0.736521	0.0461783	1.73259
chr11	51400000	51500000	A	A	B	A	2.16882	0.142739	-0.204059	2.16882
chr11	51500000	51600000	A	A	B	A	2.93979	0.174334	-0.409314	2.93979
chr11	51600000	51700000	A	B	B	A	2.73074	-0.446531	-0.418673	2.73074
chr11	51700000	51800000	A	B	B	A	2.30272	-0.551188	-0.269786	2.30272
chr11	51800000	51900000	A	B	B	A	2.5781	-0.105184	-0.180299	2.5781
chr11	51900000	52000000	A	B	B	A	2.73576	-0.331148	-0.353831	2.73576
chr11	52000000	52100000	A	B	B	A	2.69186	-0.27932	-0.133243	2.69186
chr11	52100000	52200000	A	B	B	A	1.61879	-0.998894	-0.16251	1.61879
chr11	52200000	52300000	A	B	B	A	2.41845	-0.0440394	-0.267459	2.41845
chr11	52300000	52400000	A	B	B	A	2.87492	-0.236821	-0.265513	2.87492
chr11	52400000	52500000	A	B	B	A	2.20518	-0.763503	-0.136986	2.20518
chr11	52500000	52600000	A	B	B	A	2.23044	-0.170745	-0.125533	2.23044
chr11	52600000	52700000	A	A	B	A	2.71841	0.124531	-0.278257	2.71841
chr11	52700000	52800000	A	B	B	A	2.21065	-0.24101	-0.13377	2.21065
chr11	52800000	52900000	A	B	B	A	1.79057	-0.232083	-0.352683	1.79057
chr11	52900000	53000000	A	A	B	A	2.68504	0.219768	-0.202732	2.68504
chr11	53000000	53100000	A	B	B	A	2.34749	-0.329491	-0.360499	2.34749
chr11	53100000	53200000	A	B	A	A	2.09801	-0.197275	0.339723	2.09801
chr11	53200000	53300000	A	B	B	A	2.66259	-0.274621	-0.442862	2.66259
chr11	53300000	53400000	A	A	B	A	2.70084	0.201479	-0.0174434	2.70084
chr11	53400000	53500000	A	B	B	A	2.30255	-0.499923	-0.268288	2.30255
chr11	53500000	53600000	A	B	A	A	1.96833	-0.254519	0.0962166	1.96833
chr11	53600000	53700000	A	B	A	A	2.15446	-0.0797584	0.0118876	2.15446
chr11	53700000	53800000	A	A	A	A	1.90341	0.477196	0.335379	1.90341
chr11	53800000	53900000	A	B	B	A	2.78542	-0.151208	-0.313563	2.78542
chr11	53900000	54000000	A	B	A	A	1.59761	-0.149699	0.142335	1.59761
chr11	54000000	54100000	A	B	A	A	2.34762	-0.449307	0.012899	2.34762
chr11	54100000	54200000	A	B	A	A	2.73353	-0.293037	0.102639	2.73353
chr11	54200000	54300000	A	A	B	A	2.55441	0.105811	-0.103984	2.55441
chr11	54300000	54400000	A	B	A	A	2.127	-0.216277	0.00547313	2.127
chr11	54400000	54500000	A	A	B	A	1.61991	0.0314306	-0.0022606	1.61991
chr11	54500000	54600000	A	B	B	A	0.465347	-0.337045	-0.370672	0.465347
chr11	54600000	54700000	B	B	A	B	-0.601142	-0.663157	0.375417	-0.601142
chr11	54700000	54800000	A	B	B	A	0.816829	-0.574128	-0.39652	0.816829
chr11	54800000	54900000	A	B	B	A	2.17969	-0.651385	-0.300464	2.17969
chr11	54900000	55000000	A	A	B	A	1.85508	0.0452053	-0.476727	1.85508
chr11	55000000	55100000	A	B	B	A	2.46	-0.107965	-0.189395	2.46
chr11	55100000	55200000	A	A	B	A	1.92497	0.197714	-0.376406	1.92497
chr11	55200000	55300000	A	A	B	A	1.49305	0.156667	-0.608259	1.49305
chr11	55300000	55400000	A	A	B	A	2.04303	0.164511	-0.512558	2.04303
chr11	55400000	55500000	A	B	B	A	1.86097	-0.123191	-0.844339	1.86097
chr11	55500000	55600000	A	A	B	A	1.60483	0.180398	-0.555811	1.60483
chr11	55600000	55700000	A	B	B	A	0.479316	-0.432435	-0.950486	0.479316
chr11	55700000	55800000	A	A	B	A	0.807143	0.287619	-0.567435	0.807143
chr11	55800000	55900000	A	B	B	A	0.938321	-0.225541	-0.402223	0.938321
chr11	55900000	56000000	A	B	B	A	0.792227	-0.117407	-0.45422	0.792227
chr11	56000000	56100000	A	B	B	A	0.536171	-0.0722117	-0.528957	0.536171
chr11	56100000	56200000	B	B	B	B	-0.295918	-0.175324	-0.586707	-0.295918
chr11	56200000	56300000	B	B	B	B	-0.276958	-0.729679	-0.34691	-0.276958
chr11	56300000	56400000	B	B	B	B	-0.295228	-0.646529	-0.44232	-0.295228
chr11	56400000	56500000	B	B	B	B	-0.506935	-0.247557	-0.853992	-0.506935
chr11	56500000	56600000	B	A	B	B	-0.0531647	0.346083	-0.911845	-0.0531647
chr11	56600000	56700000	B	B	B	B	-0.558406	-0.0118684	-0.871614	-0.558406
chr11	56700000	56800000	B	B	B	B	-1.60103	-0.510457	-0.859477	-1.60103
chr11	56800000	56900000	B	A	B	B	-0.320358	0.110402	-1.09974	-0.320358
chr11	56900000	57000000	A	B	B	A	0.683166	-0.416472	-0.662799	0.683166
chr11	57000000	57100000	A	B	B	A	1.13068	-0.0771232	-0.706769	1.13068
chr11	57100000	57200000	B	B	B	B	-0.46754	-0.930293	-0.685653	-0.46754
chr11	57200000	57300000	A	B	B	A	0.739431	-0.00940733	-0.507436	0.739431
chr11	57300000	57400000	A	B	B	A	0.658208	-0.292197	-0.487629	0.658208
chr11	57400000	57500000	A	B	B	A	0.392942	-0.291958	-0.572936	0.392942
chr11	57500000	57600000	A	A	B	A	1.56779	0.276099	-0.42477	1.56779
chr11	57600000	57700000	A	B	B	A	1.62653	-0.0221189	-0.322491	1.62653
chr11	57700000	57800000	A	A	B	A	1.47912	0.324891	-0.419572	1.47912
chr11	57800000	57900000	A	B	B	A	1.85986	-0.36701	-0.502969	1.85986
chr11	57900000	58000000	A	A	B	A	1.9515	0.197184	-0.258501	1.9515
chr11	58000000	58100000	A	B	A	A	1.1823	-0.432784	0.177045	1.1823
chr11	58100000	58200000	A	B	B	A	2.12864	-0.49957	-0.208018	2.12864
chr11	58200000	58300000	A	B	B	A	2.44016	-0.670804	-0.439258	2.44016
chr11	58300000	58400000	A	B	B	A	1.13928	-0.836535	-0.452079	1.13928
chr11	58400000	58500000	A	B	B	A	1.55139	-0.325814	-0.198269	1.55139
chr11	58500000	58600000	A	B	A	A	0.744356	-0.322539	0.22437	0.744356
chr11	58600000	58700000	A	B	A	A	1.78818	-0.697727	0.00526201	1.78818
chr11	58700000	58800000	A	B	B	A	1.48261	-0.376468	-0.342137	1.48261
chr11	58800000	58900000	A	B	B	A	1.21696	-0.739672	-0.485576	1.21696
chr11	58900000	59000000	A	B	B	A	2.01714	-0.241155	-0.168965	2.01714
chr11	59000000	59100000	A	A	A	A	1.99042	0.539915	0.0477597	1.99042
chr11	59100000	59200000	A	B	B	A	2.33588	-0.140919	-0.236856	2.33588
chr11	59200000	59300000	A	B	B	A	2.51605	-0.360004	-0.236166	2.51605
chr11	59300000	59400000	A	B	B	A	2.25402	-0.0402953	-0.336277	2.25402
chr11	59400000	59500000	A	B	B	A	2.31021	-0.496097	-0.257372	2.31021
chr11	59500000	59600000	A	B	B	A	2.61506	-0.479013	-0.452276	2.61506
chr11	59600000	59700000	A	B	B	A	1.92566	-0.167946	-0.435656	1.92566
chr11	59700000	59800000	A	B	B	A	1.94936	-0.567885	-0.205653	1.94936
chr11	59800000	59900000	A	B	B	A	2.38395	-0.292103	-0.226523	2.38395
chr11	59900000	60000000	A	A	B	A	2.49469	0.105684	-0.494516	2.49469
chr11	60000000	60100000	A	A	B	A	2.96354	0.601793	-0.372078	2.96354
chr11	60100000	60200000	A	A	B	A	2.05275	0.133259	-0.112379	2.05275
chr11	60200000	60300000	A	A	B	A	2.43413	0.558961	-0.289572	2.43413
chr11	60300000	60400000	A	A	B	A	2.79195	0.393854	-0.284528	2.79195
chr11	60400000	60500000	A	A	B	A	2.55575	0.788071	-0.246502	2.55575
chr11	60500000	60600000	A	A	B	A	1.20424	0.659363	-0.505669	1.20424
chr11	60700000	60800000	A	A	B	A	2.84799	0.358034	-0.405933	2.84799
chr11	60800000	60900000	A	A	B	A	2.6292	0.610106	-0.500206	2.6292
chr11	60900000	61000000	A	A	B	A	2.39319	0.526958	-0.106669	2.39319
chr11	61000000	61100000	A	A	B	A	2.71658	0.739703	-0.396905	2.71658
chr11	61100000	61200000	A	A	B	A	2.86694	0.036327	-0.0764714	2.86694
chr11	61200000	61300000	A	A	B	A	2.2464	0.564373	-0.017187	2.2464
chr11	61300000	61400000	A	A	A	A	2.62611	0.296907	0.0453947	2.62611
chr11	61400000	61500000	A	B	B	A	2.58501	-0.104183	-0.0920266	2.58501
chr11	61500000	61600000	A	A	B	A	2.08478	0.100908	-0.0316104	2.08478
chr11	61600000	61700000	A	A	A	A	2.38336	0.511657	0.0570428	2.38336
chr11	61700000	61800000	A	B	A	A	2.28374	-0.263094	0.0546055	2.28374
chr11	61800000	61900000	A	B	B	A	1.57552	-0.363162	-0.241043	1.57552
chr11	61900000	62000000	A	B	B	A	1.48107	-0.0770537	-0.129679	1.48107
chr11	62000000	62100000	A	A	A	A	2.34682	0.051637	0.108494	2.34682
chr11	62100000	62200000	A	B	B	A	1.23328	-0.925663	-0.143714	1.23328
chr11	62200000	62300000	A	A	A	A	2.16322	0.164114	0.2402	2.16322
chr11	62300000	62400000	A	B	B	A	2.38763	-0.81972	-0.0687699	2.38763
chr11	62400000	62500000	A	B	B	A	2.75534	-0.406703	-0.319708	2.75534
chr11	62500000	62600000	A	B	B	A	2.67479	-0.399983	-0.127795	2.67479
chr11	62600000	62700000	A	B	A	A	2.81445	-0.453619	0.0942603	2.81445
chr11	62700000	62800000	A	B	A	A	2.78465	-0.106658	0.0937463	2.78465
chr11	62800000	62900000	A	A	A	A	2.33178	0.280395	0.299048	2.33178
chr11	62900000	63000000	A	B	A	A	2.32364	-0.25408	0.318878	2.32364
chr11	63000000	63100000	A	B	A	A	2.21304	-0.562322	0.167064	2.21304
chr11	63100000	63200000	A	B	A	A	2.3312	-0.413262	0.293493	2.3312
chr11	63200000	63300000	A	B	B	A	2.71354	-0.278185	-0.0868891	2.71354
chr11	63300000	63400000	A	A	A	A	2.17437	0.139439	0.0573571	2.17437
chr11	63400000	63500000	A	A	A	A	1.68121	0.0824177	0.34338	1.68121
chr11	63500000	63600000	A	B	A	A	1.14956	-0.280124	0.0379025	1.14956
chr11	63600000	63700000	A	A	A	A	0.77231	0.143795	0.172991	0.77231
chr11	63700000	63800000	A	A	A	A	1.61818	0.649767	0.0762431	1.61818
chr11	63800000	63900000	A	A	B	A	1.32205	0.960782	-0.141511	1.32205
chr11	63900000	64000000	A	B	A	A	2.57238	-0.238132	0.0993252	2.57238
chr11	64000000	64100000	A	A	A	A	1.99769	0.368569	0.213628	1.99769
chr11	64100000	64200000	A	B	B	A	1.32794	-0.194824	-0.0225371	1.32794
chr11	64200000	64300000	A	A	A	A	1.86268	0.360806	0.0573947	1.86268
chr11	64300000	64400000	A	B	B	A	0.639879	-0.394994	-0.3254	0.639879
chr11	64400000	64500000	B	B	B	B	-0.156043	-0.31825	-0.16585	-0.156043
chr11	64500000	64600000	B	A	B	B	-0.591328	0.106749	-0.336971	-0.591328
chr11	64600000	64700000	B	A	B	B	-0.208552	0.261737	-0.494094	-0.208552
chr11	64700000	64800000	B	B	B	B	-0.746783	-0.410053	-0.509082	-0.746783
chr11	64800000	64900000	A	B	B	A	0.0173919	-0.0962618	-0.300108	0.0173919
chr11	64900000	65000000	A	B	A	A	1.14281	-0.734214	0.00465035	1.14281
chr11	65000000	65100000	A	A	B	A	1.60591	0.13673	-0.0691189	1.60591
chr11	65100000	65200000	A	A	B	A	1.10097	0.380761	-0.267272	1.10097
chr11	65200000	65300000	B	B	B	B	-0.0383551	-0.175351	-0.537217	-0.0383551
chr11	65300000	65400000	B	A	B	B	-0.00985409	0.684573	-0.390932	-0.00985409
chr11	65400000	65500000	B	A	B	B	-0.901125	0.192009	-0.634163	-0.901125
chr11	65500000	65600000	B	B	B	B	-1.48999	-0.139306	-0.538286	-1.48999
chr11	65600000	65700000	A	A	A	A	0.970084	0.506263	0.0683175	0.970084
chr11	65700000	65800000	B	B	B	B	-2.03038	-0.612574	-0.110185	-2.03038
chr11	65800000	65900000	B	B	B	B	-2.39721	-0.547282	-0.516816	-2.39721
chr11	65900000	66000000	B	B	B	B	-2.26585	-0.151315	-0.275926	-2.26585
chr11	66000000	66100000	B	B	B	B	-2.50274	-0.152436	-0.533756	-2.50274
chr11	66100000	66200000	B	A	B	B	-1.72629	0.385968	-0.557704	-1.72629
chr11	66200000	66300000	B	A	A	B	-1.68766	0.892986	0.461899	-1.68766
chr11	66300000	66400000	B	B	B	B	-2.94582	-0.445982	-0.636716	-2.94582
chr11	66400000	66500000	B	B	B	B	-0.834306	-0.505872	-0.409375	-0.834306
chr11	66500000	66600000	B	B	B	B	-0.0727175	-0.0275748	-0.0443564	-0.0727175
chr11	66600000	66700000	B	A	B	B	-0.642055	0.281847	-0.32205	-0.642055
chr11	66700000	66800000	A	A	B	A	0.226013	0.537226	-0.0977122	0.226013
chr11	66800000	66900000	B	B	B	B	-0.295898	-0.0987403	-0.115229	-0.295898
chr11	66900000	67000000	A	B	B	A	0.634344	-0.591616	-0.350825	0.634344
chr11	67000000	67100000	A	B	B	A	0.452625	-0.660638	-0.398066	0.452625
chr11	67100000	67200000	A	A	A	A	0.189861	0.220988	0.200527	0.189861
chr11	67200000	67300000	A	A	A	A	0.601755	0.0756645	0.313694	0.601755
chr11	67300000	67400000	A	B	B	A	0.574942	-0.86529	-0.103307	0.574942
chr11	67400000	67500000	A	B	B	A	1.76577	-0.88868	-0.077291	1.76577
chr11	67500000	67600000	A	B	B	A	1.81083	-0.189834	-0.325979	1.81083
chr11	67600000	67700000	A	B	B	A	0.649977	-0.128427	-0.123073	0.649977
chr11	67700000	67800000	A	A	A	A	1.86985	0.0626788	0.172226	1.86985
chr11	67800000	67900000	A	B	B	A	1.60524	-0.412074	-0.203625	1.60524
chr11	67900000	68000000	A	B	B	A	1.2626	-0.793848	-0.375549	1.2626
chr11	68000000	68100000	A	B	B	A	1.08722	-0.918966	-0.274095	1.08722
chr11	68100000	68200000	A	B	B	A	1.58461	-0.98041	-0.38533	1.58461
chr11	68200000	68300000	A	B	B	A	0.0967493	-1.16155	-0.647058	0.0967493
chr11	68300000	68400000	A	B	B	A	2.01294	-0.548794	-0.315708	2.01294
chr11	68400000	68500000	A	B	B	A	2.30664	-0.462934	-0.197171	2.30664
chr11	68500000	68600000	A	B	B	A	2.21717	-0.403209	-0.152284	2.21717
chr11	68600000	68700000	A	B	B	A	1.91042	-0.600674	-0.208557	1.91042
chr11	68700000	68800000	A	A	B	A	1.7058	0.308989	-0.098904	1.7058
chr11	68800000	68900000	A	B	A	A	2.49203	-0.431133	0.029589	2.49203
chr11	68900000	69000000	A	B	B	A	2.84808	-0.116921	-0.135068	2.84808
chr11	69000000	69100000	A	A	A	A	2.62522	0.295882	0.163275	2.62522
chr11	69100000	69200000	A	B	A	A	1.9638	-0.534506	0.154382	1.9638
chr11	69200000	69300000	A	B	A	A	1.70123	-0.671566	0.188065	1.70123
chr11	69300000	69400000	A	B	A	A	1.96045	-0.307585	0.0596844	1.96045
chr11	69400000	69500000	A	B	A	A	2.30362	-0.289426	0.191383	2.30362
chr11	69500000	69600000	A	A	A	A	2.54821	0.476864	0.246812	2.54821
chr11	69600000	69700000	A	A	A	A	2.43932	0.146615	0.0372518	2.43932
chr11	69700000	69800000	A	A	A	A	2.31526	0.815074	0.385007	2.31526
chr11	69800000	69900000	A	B	A	A	2.32897	-0.198727	0.128093	2.32897
chr11	69900000	70000000	A	B	B	A	1.46425	-0.137677	-0.167124	1.46425
chr11	70000000	70100000	A	B	B	A	2.38212	-0.26575	-0.143394	2.38212
chr11	70100000	70200000	A	B	A	A	2.3879	-0.0538745	0.276777	2.3879
chr11	70200000	70300000	A	B	A	A	1.73697	-0.212219	0.22521	1.73697
chr11	70300000	70400000	A	A	A	A	0.859633	1.16678	0.378395	0.859633
chr11	70400000	70500000	A	B	A	A	1.42571	-0.0401909	0.373162	1.42571
chr11	70500000	70600000	A	A	A	A	1.75206	1.01451	0.262988	1.75206
chr11	70600000	70700000	A	A	A	A	1.1894	0.483649	0.175483	1.1894
chr11	70700000	70800000	A	A	A	A	1.84705	0.569832	0.315254	1.84705
chr11	70800000	70900000	B	A	A	B	-0.365009	0.792745	0.637284	-0.365009
chr11	70900000	71000000	A	A	B	A	1.47198	0.592604	-0.127887	1.47198
chr11	71000000	71100000	B	B	A	B	-0.206197	-0.0942441	0.34664	-0.206197
chr11	71100000	71200000	B	A	A	B	-0.0499722	1.19169	0.0634661	-0.0499722
chr11	71200000	71300000	B	A	A	B	-4.77544	0.41546	0.321217	-4.77544
chr11	71300000	71400000	B	A	B	B	-2.23391	0.270425	-0.0879472	-2.23391
chr11	71400000	71500000	B	A	B	B	-0.578017	1.05318	-0.00982846	-0.578017
chr11	71500000	71600000	B	A	A	B	-0.492629	0.54493	0.148402	-0.492629
chr11	71600000	71700000	B	A	B	B	-1.07196	0.900518	-0.0476641	-1.07196
chr11	71700000	71800000	A	B	B	A	0.601909	-0.313819	-0.0730743	0.601909
chr11	71800000	71900000	A	A	A	A	0.646648	1.05222	0.207568	0.646648
chr11	71900000	72000000	B	A	A	B	-0.965844	0.167613	0.158455	-0.965844
chr11	72000000	72100000	B	A	B	B	-3.39448	0.00637234	-0.148481	-3.39448
chr11	72200000	72300000	B	A	A	B	-7.30041	0.996196	0.521616	-7.30041
chr11	72300000	72400000	B	A	A	B	-3.01284	1.13746	0.426384	-3.01284
chr11	72400000	72500000	B	A	A	B	-0.436747	0.686656	0.522706	-0.436747
chr11	72500000	72600000	B	B	A	B	-12.0187	-0.120799	1.24011	-12.0187
chr11	72600000	72700000	B	A	A	B	-2.32246	0.33219	0.0358017	-2.32246
chr11	72700000	72800000	B	A	B	B	-5.50389	0.676367	-0.250171	-5.50389
chr11	72800000	72900000	B	A	A	B	-3.37779	1.36551	0.166263	-3.37779
chr11	72900000	73000000	B	A	B	B	-5.10681	0.980126	-0.214331	-5.10681
chr11	73000000	73100000	B	A	A	B	-10.7585	1.03817	0.698419	-10.7585
chr11	73100000	73200000	B	A	B	B	-4.81741	0.607529	-0.346512	-4.81741
chr11	73200000	73300000	B	A	B	B	-0.936449	0.614538	-0.445083	-0.936449
chr11	73300000	73400000	B	B	B	B	-2.53446	-0.263364	-0.679944	-2.53446
chr11	73400000	73500000	B	A	B	B	-2.60679	0.545725	-0.849498	-2.60679
chr11	73500000	73600000	B	B	B	B	-2.13063	-0.440857	-1.04307	-2.13063
chr11	73600000	73700000	B	B	B	B	-5.36161	-0.188248	-1.46317	-5.36161
chr11	73700000	73800000	B	B	B	B	-2.90308	-0.0537562	-1.34847	-2.90308
chr11	73800000	73900000	B	A	B	B	-3.02771	0.10536	-1.33547	-3.02771
chr11	73900000	74000000	B	B	B	B	-3.21539	-0.285693	-0.804158	-3.21539
chr11	74000000	74100000	B	B	B	B	-2.47776	-0.365992	-0.692135	-2.47776
chr11	74100000	74200000	B	B	B	B	-4.52534	-0.0196959	-0.825294	-4.52534
chr11	74200000	74300000	B	A	B	B	-3.46123	0.0772795	-0.801193	-3.46123
chr11	74300000	74400000	B	B	B	B	-2.33035	-0.0585182	-0.874435	-2.33035
chr11	74400000	74500000	B	A	B	B	-0.259285	0.87586	-0.598929	-0.259285
chr11	74500000	74600000	B	A	B	B	-1.02487	1.11769	-0.667139	-1.02487
chr11	74600000	74700000	B	B	B	B	-0.348306	-0.311215	-0.769554	-0.348306
chr11	74700000	74800000	B	B	B	B	-0.190452	-0.291587	-0.341494	-0.190452
chr11	74800000	74900000	A	A	B	A	1.48326	0.536912	-0.139821	1.48326
chr11	74900000	75000000	A	B	B	A	1.23383	-0.28752	-0.278409	1.23383
chr11	75000000	75100000	A	B	B	A	0.697558	-0.372162	-0.204337	0.697558
chr11	75100000	75200000	A	A	B	A	0.918517	0.441409	-0.213822	0.918517
chr11	75200000	75300000	A	B	B	A	1.78779	-0.309658	-0.0268993	1.78779
chr11	75300000	75400000	A	A	A	A	2.16724	0.32875	0.0405236	2.16724
chr11	75400000	75500000	A	A	A	A	2.2658	0.335324	0.112083	2.2658
chr11	75500000	75600000	A	B	A	A	2.09105	-0.020339	0.365937	2.09105
chr11	75600000	75700000	A	A	B	A	1.78389	0.544379	-0.0978862	1.78389
chr11	75700000	75800000	A	A	A	A	2.48998	0.288965	0.178881	2.48998
chr11	75800000	75900000	A	A	A	A	2.24855	0.175012	0.00724553	2.24855
chr11	75900000	76000000	A	B	A	A	2.83861	-0.0334645	0.212603	2.83861
chr11	76000000	76100000	A	B	A	A	2.27225	-0.075448	0.114128	2.27225
chr11	76100000	76200000	A	B	A	A	2.01922	-0.337391	0.225489	2.01922
chr11	76200000	76300000	A	B	B	A	2.24515	-0.565166	-0.0486314	2.24515
chr11	76300000	76400000	A	B	B	A	1.9168	-0.574018	-0.105558	1.9168
chr11	76400000	76500000	A	B	A	A	2.60062	-0.332543	0.0509013	2.60062
chr11	76500000	76600000	A	A	A	A	1.79536	0.674511	0.50435	1.79536
chr11	76600000	76700000	A	A	A	A	3.09603	0.175725	0.0821001	3.09603
chr11	76700000	76800000	A	A	B	A	2.6879	0.0710459	-0.0183275	2.6879
chr11	76800000	76900000	A	A	A	A	2.74773	0.0352686	0.0929565	2.74773
chr11	76900000	77000000	A	B	A	A	2.64874	-0.378562	0.11428	2.64874
chr11	77000000	77100000	A	A	B	A	1.98626	0.0604132	-0.112815	1.98626
chr11	77100000	77200000	A	B	B	A	2.43404	-0.0836782	-0.3095	2.43404
chr11	77200000	77300000	A	A	B	A	1.71204	0.203368	-0.212148	1.71204
chr11	77300000	77400000	A	B	B	A	1.69471	-0.185422	-0.251012	1.69471
chr11	77400000	77500000	A	A	A	A	1.3315	0.0710084	0.19918	1.3315
chr11	77500000	77600000	A	B	A	A	1.32858	-0.631905	0.0472687	1.32858
chr11	77600000	77700000	A	A	A	A	2.07588	0.0342259	0.128841	2.07588
chr11	77700000	77800000	A	B	B	A	2.35871	-0.58125	-0.039125	2.35871
chr11	77800000	77900000	A	B	B	A	2.5809	-0.582851	-0.277899	2.5809
chr11	77900000	78000000	A	B	B	A	2.20793	-0.974266	-0.237051	2.20793
chr11	78000000	78100000	A	B	A	A	1.9895	-0.646874	0.150913	1.9895
chr11	78100000	78200000	A	B	B	A	1.31533	-1.14219	-0.174517	1.31533
chr11	78200000	78300000	A	B	A	A	1.77175	-0.363917	0.110981	1.77175
chr11	78300000	78400000	A	B	A	A	2.6498	-0.274036	0.0201387	2.6498
chr11	78400000	78500000	A	B	A	A	2.46872	-0.617089	0.106395	2.46872
chr11	78500000	78600000	A	A	B	A	2.24297	0.325608	-0.148975	2.24297
chr11	78600000	78700000	A	B	B	A	1.46269	-0.155725	-0.107618	1.46269
chr11	78700000	78800000	A	B	B	A	2.42886	-0.307916	-0.352775	2.42886
chr11	78800000	78900000	A	B	B	A	2.54993	-0.706633	-0.177539	2.54993
chr11	78900000	79000000	A	B	B	A	1.83297	-0.698613	-0.238206	1.83297
chr11	79000000	79100000	A	B	B	A	1.89826	-0.922952	-0.156174	1.89826
chr11	79100000	79200000	A	B	B	A	1.73689	-0.890716	-0.0739003	1.73689
chr11	79200000	79300000	A	B	B	A	2.3873	-0.527566	-0.0765388	2.3873
chr11	79300000	79400000	A	B	A	A	1.85662	-0.33785	0.300291	1.85662
chr11	79400000	79500000	A	B	A	A	1.73818	-0.858007	0.0284536	1.73818
chr11	79500000	79600000	A	B	B	A	1.79836	-0.522387	-0.192028	1.79836
chr11	79600000	79700000	A	B	B	A	1.30458	-0.546747	-0.0217287	1.30458
chr11	79700000	79800000	A	B	B	A	2.16461	-0.416662	-0.237676	2.16461
chr11	79800000	79900000	A	B	A	A	2.95162	-0.435248	0.0225661	2.95162
chr11	79900000	80000000	A	B	B	A	2.97454	-0.396466	-0.161278	2.97454
chr11	80000000	80100000	A	B	A	A	1.50482	-0.251821	0.0880626	1.50482
chr11	80100000	80200000	A	A	A	A	2.26146	0.373621	0.238077	2.26146
chr11	80200000	80300000	A	A	B	A	2.03042	0.0484896	-0.280997	2.03042
chr11	80300000	80400000	A	A	B	A	0.567317	0.609244	-0.0606518	0.567317
chr11	80500000	80600000	A	A	B	A	1.36285	0.693734	-0.21543	1.36285
chr11	80600000	80700000	A	B	B	A	0.236177	-0.178207	-0.49788	0.236177
chr11	80700000	80800000	A	A	B	A	1.07502	0.127457	-0.66376	1.07502
chr11	80800000	80900000	A	B	B	A	1.1169	-0.117451	-0.44033	1.1169
chr11	80900000	81000000	A	A	B	A	1.30248	0.461084	-0.38291	1.30248
chr11	81000000	81100000	B	A	B	B	-0.572564	0.464014	-0.273592	-0.572564
chr11	81100000	81200000	B	A	B	B	-0.432528	0.733999	-0.314652	-0.432528
chr11	81200000	81300000	A	A	B	A	0.0562724	0.659395	-0.0966052	0.0562724
chr11	81300000	81400000	A	A	B	A	0.480344	0.0541232	-0.388356	0.480344
chr11	81400000	81500000	B	A	B	B	-0.468062	0.316281	-0.258862	-0.468062
chr11	81500000	81600000	B	A	B	B	-1.16911	0.276116	-0.593259	-1.16911
chr11	81600000	81700000	A	A	B	A	0.360368	0.330389	-0.950595	0.360368
chr11	81700000	81800000	A	A	B	A	0.357132	0.437881	-0.921513	0.357132
chr11	81800000	81900000	B	A	B	B	-0.498486	0.496238	-0.508033	-0.498486
chr11	81900000	82000000	B	A	B	B	-0.432576	0.598734	-0.713735	-0.432576
chr11	82000000	82100000	B	A	B	B	-0.37635	0.326016	-0.21941	-0.37635
chr11	82100000	82200000	B	A	A	B	-0.86933	1.63666	0.0347055	-0.86933
chr11	82200000	82300000	A	A	A	A	0.0514212	0.563592	0.210129	0.0514212
chr11	82300000	82400000	B	A	B	B	-1.42094	0.0528758	-0.365218	-1.42094
chr11	82400000	82500000	B	A	A	B	-0.145563	0.566976	0.230789	-0.145563
chr11	82500000	82600000	B	A	A	B	-0.0370125	1.2789	0.0218811	-0.0370125
chr11	82600000	82700000	A	A	A	A	0.479752	1.11369	0.358821	0.479752
chr11	82700000	82800000	A	A	A	A	0.264139	0.591072	0.198363	0.264139
chr11	82800000	82900000	A	A	A	A	1.20129	0.67913	0.512998	1.20129
chr11	82900000	83000000	A	A	B	A	1.26096	0.600092	-0.354307	1.26096
chr11	83000000	83100000	B	A	A	B	-0.797988	1.63942	0.053646	-0.797988
chr11	83100000	83200000	A	A	A	A	0.549618	0.419874	0.0120229	0.549618
chr11	83200000	83300000	A	A	B	A	1.79195	0.266884	-0.237706	1.79195
chr11	83300000	83400000	A	A	A	A	2.71298	0.619166	0.0704106	2.71298
chr11	83400000	83500000	A	A	A	A	2.2592	0.272664	0.0618432	2.2592
chr11	83500000	83600000	A	A	A	A	1.86088	0.813413	0.29949	1.86088
chr11	83600000	83700000	A	A	B	A	1.78264	0.529122	-0.332644	1.78264
chr11	83700000	83800000	A	A	B	A	2.35158	0.124107	-0.0682344	2.35158
chr11	83800000	83900000	A	A	B	A	2.18016	0.676428	-0.0725972	2.18016
chr11	83900000	84000000	A	A	B	A	2.61568	0.286916	-0.079947	2.61568
chr11	84000000	84100000	A	A	B	A	2.4578	0.049603	-0.213733	2.4578
chr11	84100000	84200000	A	B	B	A	2.42764	-0.0580482	-0.000541102	2.42764
chr11	84200000	84300000	A	B	B	A	1.55392	-0.626024	-0.246517	1.55392
chr11	84300000	84400000	A	B	B	A	1.1412	-0.418483	-0.233927	1.1412
chr11	84400000	84500000	A	B	B	A	1.53541	-0.818013	-0.251722	1.53541
chr11	84500000	84600000	A	A	B	A	2.12269	0.00521109	-0.311144	2.12269
chr11	84600000	84700000	A	B	B	A	2.70026	-0.23872	-0.213485	2.70026
chr11	84700000	84800000	A	A	B	A	2.70711	0.403504	-0.0520308	2.70711
chr11	84800000	84900000	A	B	B	A	1.54803	-0.545153	-0.710701	1.54803
chr11	84900000	85000000	A	B	B	A	2.53336	-0.197732	-0.726252	2.53336
chr11	85000000	85100000	B	B	B	B	-0.33624	-0.571631	-1.20591	-0.33624
chr11	85100000	85200000	A	B	B	A	0.811633	-0.23701	-0.987677	0.811633
chr11	85200000	85300000	A	B	B	A	2.24383	-0.594078	-0.566279	2.24383
chr11	85300000	85400000	A	A	B	A	2.12214	0.160879	-0.755602	2.12214
chr11	85400000	85500000	A	A	B	A	1.4638	0.388623	-0.773716	1.4638
chr11	85500000	85600000	A	A	B	A	0.384472	0.605022	-0.906281	0.384472
chr11	85600000	85700000	A	A	B	A	0.925404	0.0489197	-0.566703	0.925404
chr11	85700000	85800000	A	A	B	A	0.344531	0.404086	-0.814692	0.344531
chr11	85800000	85900000	A	A	B	A	0.663677	0.375392	-1.02515	0.663677
chr11	85900000	86000000	A	A	B	A	2.07622	0.176023	-0.634606	2.07622
chr11	86000000	86100000	A	A	B	A	1.16647	1.11926	-0.441969	1.16647
chr11	86100000	86200000	A	A	B	A	1.00648	0.467055	-0.686238	1.00648
chr11	86200000	86300000	A	A	B	A	1.36574	0.388736	-0.643013	1.36574
chr11	86300000	86400000	A	A	B	A	1.6079	0.336949	-0.545928	1.6079
chr11	86400000	86500000	A	A	B	A	2.70215	0.34159	-0.305477	2.70215
chr11	86500000	86600000	A	A	B	A	2.45232	0.099995	-0.322186	2.45232
chr11	86600000	86700000	A	A	A	A	1.99276	0.551659	0.198263	1.99276
chr11	86700000	86800000	A	A	B	A	2.53569	0.187245	-0.101233	2.53569
chr11	86800000	86900000	A	A	B	A	2.76148	0.193078	-0.0999848	2.76148
chr11	86900000	87000000	A	B	B	A	2.03377	-0.0457808	-0.256678	2.03377
chr11	87000000	87100000	A	A	B	A	2.84867	0.16215	-0.196541	2.84867
chr11	87100000	87200000	A	B	B	A	2.42543	-0.170373	-0.303064	2.42543
chr11	87200000	87300000	A	A	A	A	1.87995	0.646109	0.0253246	1.87995
chr11	87300000	87400000	B	A	B	B	-0.868218	0.406291	-0.572012	-0.868218
chr11	87400000	87500000	B	B	B	B	-2.54979	-0.26111	-0.352814	-2.54979
chr11	87500000	87600000	B	A	A	B	-0.781574	0.545789	0.401346	-0.781574
chr11	87600000	87700000	A	B	B	A	1.18426	-0.0489025	-0.164406	1.18426
chr11	87700000	87800000	A	B	B	A	1.18301	-0.520976	-0.00801217	1.18301
chr11	87800000	87900000	A	B	A	A	2.14977	-0.0178105	0.0441954	2.14977
chr11	87900000	88000000	A	B	A	A	2.00132	-0.132635	0.140229	2.00132
chr11	88000000	88100000	A	A	B	A	1.97656	0.367527	-0.133436	1.97656
chr11	88100000	88200000	A	A	B	A	2.26383	0.11106	-0.309154	2.26383
chr11	88200000	88300000	A	A	B	A	1.75179	0.389536	-0.421242	1.75179
chr11	88300000	88400000	A	A	B	A	0.342672	0.344976	-0.745953	0.342672
chr11	88400000	88500000	A	A	B	A	1.86931	0.407512	-0.476036	1.86931
chr11	88500000	88600000	A	A	B	A	1.58476	0.29006	-0.173324	1.58476
chr11	88600000	88700000	A	A	B	A	1.85432	0.377463	-0.0346828	1.85432
chr11	88700000	88800000	A	A	B	A	1.77969	0.0355704	-0.154859	1.77969
chr11	88800000	88900000	A	A	B	A	1.70982	0.366275	-0.264097	1.70982
chr11	88900000	89000000	A	A	B	A	2.2312	0.0983786	-0.645788	2.2312
chr11	89000000	89100000	A	A	B	A	1.54513	0.410788	-0.185082	1.54513
chr11	89100000	89200000	B	A	B	B	-0.337562	1.5258	-0.47587	-0.337562
chr11	89200000	89300000	A	A	B	A	0.173805	0.970673	-0.507212	0.173805
chr11	89300000	89400000	A	A	B	A	0.882588	0.671097	-0.53407	0.882588
chr11	89400000	89500000	B	A	B	B	-0.300791	1.18284	-0.302466	-0.300791
chr11	89500000	89600000	A	A	B	A	0.0888289	0.457979	-0.173446	0.0888289
chr11	89600000	89700000	B	A	B	B	-0.0229615	0.678731	-0.561419	-0.0229615
chr11	89700000	89800000	B	A	B	B	-2.06699	1.70795	-0.48839	-2.06699
chr11	89800000	89900000	B	A	A	B	-3.29699	1.89536	0.0251958	-3.29699
chr11	89900000	90000000	B	A	B	B	-1.35106	1.63506	-0.000977701	-1.35106
chr11	90000000	90100000	B	A	B	B	-0.526187	1.54278	-0.00563991	-0.526187
chr11	90100000	90200000	B	A	B	B	-0.630701	1.02052	-0.478102	-0.630701
chr11	90200000	90300000	A	A	B	A	0.0150605	1.83773	-0.67729	0.0150605
chr11	90300000	90400000	B	A	B	B	-1.62488	1.50215	-0.76032	-1.62488
chr11	90400000	90500000	B	A	B	B	-1.17944	1.62933	-0.413718	-1.17944
chr11	90500000	90600000	B	A	B	B	-0.569907	1.77853	-0.436158	-0.569907
chr11	90600000	90700000	B	A	B	B	-0.0667357	1.14758	-0.983513	-0.0667357
chr11	90700000	90800000	B	A	B	B	-2.73271	0.77238	-1.07435	-2.73271
chr11	90800000	90900000	B	A	B	B	-4.84767	0.679939	-0.70769	-4.84767
chr11	90900000	91000000	B	A	B	B	-4.36103	0.0237357	-0.943974	-4.36103
chr11	91000000	91100000	B	A	B	B	-2.2186	0.438029	-0.759035	-2.2186
chr11	91100000	91200000	B	A	B	B	-3.66982	1.11629	-0.635081	-3.66982
chr11	91200000	91300000	B	A	B	B	-2.02823	0.86938	-0.88823	-2.02823
chr11	91300000	91400000	B	A	B	B	-4.80929	1.06803	-0.831344	-4.80929
chr11	91400000	91500000	B	A	B	B	-5.64877	0.754191	-0.630208	-5.64877
chr11	91500000	91600000	B	A	B	B	-3.88852	0.539522	-0.377728	-3.88852
chr11	91600000	91700000	B	A	B	B	-4.07119	1.0023	-0.760261	-4.07119
chr11	91700000	91800000	B	A	B	B	-5.3609	0.873899	-1.03516	-5.3609
chr11	91800000	91900000	B	A	B	B	-2.78855	1.5028	-0.434906	-2.78855
chr11	91900000	92000000	B	A	B	B	-3.42455	1.26876	-0.464189	-3.42455
chr11	92000000	92100000	B	A	B	B	-5.30367	2.18609	-0.282779	-5.30367
chr11	92100000	92200000	B	A	B	B	-3.49042	1.23743	-0.088842	-3.49042
chr11	92200000	92300000	B	A	B	B	-2.63714	2.02664	-0.189786	-2.63714
chr11	92300000	92400000	B	A	A	B	-7.68714	2.44743	0.136949	-7.68714
chr11	92400000	92500000	B	A	A	B	-7.15307	2.34217	0.333456	-7.15307
chr11	92500000	92600000	B	A	B	B	-7.50324	1.33398	-0.266046	-7.50324
chr11	92600000	92700000	B	A	A	B	-4.68737	1.91159	0.410775	-4.68737
chr11	92700000	92800000	B	A	A	B	-5.65484	1.92491	0.59948	-5.65484
chr11	92800000	92900000	B	A	B	B	-5.08964	1.35676	-0.624485	-5.08964
chr11	92900000	93000000	B	A	B	B	-2.67109	1.31772	-0.0741449	-2.67109
chr11	93000000	93100000	B	A	A	B	-3.57496	1.57915	0.567945	-3.57496
chr11	93100000	93200000	B	A	B	B	-3.80575	2.44381	-0.0429668	-3.80575
chr11	93200000	93300000	B	A	A	B	-5.10773	1.74069	0.493169	-5.10773
chr11	93300000	93400000	B	A	B	B	-3.00171	1.9314	-0.299418	-3.00171
chr11	93400000	93500000	B	A	A	B	-3.4165	2.48939	0.453318	-3.4165
chr11	93500000	93600000	B	A	B	B	-2.66026	2.38716	-0.112353	-2.66026
chr11	93600000	93700000	B	A	B	B	-0.643251	1.72927	-0.0532832	-0.643251
chr11	93700000	93800000	B	A	B	B	-2.09291	0.855181	-0.720549	-2.09291
chr11	93800000	93900000	A	A	B	A	1.17673	1.17185	-0.0805809	1.17673
chr11	93900000	94000000	A	A	A	A	0.528403	1.44501	0.104775	0.528403
chr11	94000000	94100000	A	A	B	A	0.943102	0.971283	-0.0742734	0.943102
chr11	94100000	94200000	A	A	B	A	1.61509	1.31381	-0.0284031	1.61509
chr11	94200000	94300000	A	A	A	A	1.04459	1.59127	0.219113	1.04459
chr11	94300000	94400000	A	A	A	A	1.66687	0.923923	0.164726	1.66687
chr11	94400000	94500000	A	A	A	A	0.100148	1.48533	0.542354	0.100148
chr11	94500000	94600000	B	A	A	B	-0.213506	1.812	0.0594462	-0.213506
chr11	94600000	94700000	A	A	A	A	1.47475	1.10136	0.120249	1.47475
chr11	94700000	94800000	B	A	A	B	-0.851364	1.12054	0.00801845	-0.851364
chr11	94800000	94900000	B	A	A	B	-3.28803	1.32186	0.810758	-3.28803
chr11	94900000	95000000	A	A	B	A	1.88389	0.695701	-0.125155	1.88389
chr11	95000000	95100000	A	A	B	A	2.41608	0.972741	-0.116766	2.41608
chr11	95100000	95200000	A	A	B	A	2.15749	0.872781	-0.0517489	2.15749
chr11	95200000	95300000	A	A	B	A	2.72054	0.793536	-0.0194399	2.72054
chr11	95300000	95400000	A	A	B	A	2.14383	0.0107292	-0.47476	2.14383
chr11	95400000	95500000	A	A	B	A	2.52312	0.36479	-0.155665	2.52312
chr11	95500000	95600000	A	A	A	A	2.70393	0.753022	0.0693418	2.70393
chr11	95600000	95700000	A	A	A	A	2.39033	0.160535	0.094533	2.39033
chr11	95700000	95800000	A	B	A	A	1.88263	-0.183345	0.124038	1.88263
chr11	95800000	95900000	A	A	A	A	2.64898	0.215102	0.122531	2.64898
chr11	95900000	96000000	A	A	A	A	2.15742	0.275937	0.292188	2.15742
chr11	96000000	96100000	A	A	B	A	2.15756	0.132038	-0.114501	2.15756
chr11	96100000	96200000	A	A	B	A	1.52554	0.568217	-0.245234	1.52554
chr11	96200000	96300000	A	A	A	A	1.59995	0.755737	0.0128742	1.59995
chr11	96300000	96400000	A	A	A	A	1.08504	0.148002	0.422394	1.08504
chr11	96400000	96500000	A	B	B	A	1.71631	-0.529383	-0.137135	1.71631
chr11	96500000	96600000	A	B	B	A	0.948299	-0.434038	-0.0245259	0.948299
chr11	96600000	96700000	A	A	B	A	1.21055	0.395621	-0.167118	1.21055
chr11	96700000	96800000	A	B	B	A	1.80475	-0.166707	-0.191369	1.80475
chr11	96800000	96900000	A	B	B	A	1.2404	-0.0738307	-0.185222	1.2404
chr11	96900000	97000000	A	B	A	A	1.03076	-0.911841	0.187356	1.03076
chr11	97000000	97100000	A	B	A	A	1.97421	-0.569856	0.166924	1.97421
chr11	97100000	97200000	A	B	A	A	0.628486	-0.581435	0.33445	0.628486
chr11	97200000	97300000	A	B	A	A	0.471362	-1.21374	0.315591	0.471362
chr11	97300000	97400000	A	B	A	A	1.86701	-0.964111	0.272334	1.86701
chr11	97400000	97500000	A	B	A	A	2.26372	-0.104269	0.42128	2.26372
chr11	97500000	97600000	A	A	A	A	2.07436	0.0937387	0.0601243	2.07436
chr11	97600000	97700000	A	B	A	A	1.17096	-0.698124	0.357094	1.17096
chr11	97700000	97800000	A	B	A	A	2.42964	-0.0020644	0.208607	2.42964
chr11	97800000	97900000	A	A	A	A	2.45716	0.143382	0.0991897	2.45716
chr11	97900000	98000000	A	B	B	A	2.48181	-0.231397	-0.0485517	2.48181
chr11	98000000	98100000	A	A	B	A	1.2516	0.632974	-0.0668061	1.2516
chr11	98100000	98200000	A	B	B	A	0.96366	-0.378456	-0.339666	0.96366
chr11	98200000	98300000	A	B	B	A	1.13974	-0.0973651	-0.0971403	1.13974
chr11	98300000	98400000	A	A	B	A	0.699801	0.288321	-0.054379	0.699801
chr11	98400000	98500000	A	A	A	A	1.48044	0.443331	0.259022	1.48044
chr11	98500000	98600000	A	B	B	A	0.298101	-0.00383238	-0.0317083	0.298101
chr11	98600000	98700000	A	B	B	A	1.2937	-0.318657	-0.112519	1.2937
chr11	98700000	98800000	A	B	B	A	0.725991	-0.807401	-0.329644	0.725991
chr11	98800000	98900000	A	B	B	A	1.51583	-0.404358	-0.267503	1.51583
chr11	98900000	99000000	A	B	B	A	1.88739	-0.394035	-0.368905	1.88739
chr11	99000000	99100000	A	B	B	A	1.52661	-0.934447	-0.288869	1.52661
chr11	99100000	99200000	A	B	B	A	1.24666	-0.637677	-0.402926	1.24666
chr11	99200000	99300000	A	A	A	A	0.409328	0.105215	0.385998	0.409328
chr11	99300000	99400000	A	A	B	A	1.82502	0.277563	-0.0156764	1.82502
chr11	99400000	99500000	A	A	B	A	1.8352	0.396501	-0.182925	1.8352
chr11	99500000	99600000	A	A	A	A	0.584523	0.796655	0.0142561	0.584523
chr11	99600000	99700000	A	A	A	A	0.121079	1.3383	0.381708	0.121079
chr11	99700000	99800000	B	A	B	B	-0.698974	1.12489	-0.196281	-0.698974
chr11	99800000	99900000	B	A	B	B	-0.921928	0.911841	-0.333733	-0.921928
chr11	99900000	100000000	B	A	A	B	-1.89084	1.6568	0.128751	-1.89084
chr11	100000000	100100000	B	A	A	B	-0.367036	0.689728	0.213982	-0.367036
chr11	100100000	100200000	A	A	B	A	1.81591	0.41088	-0.26442	1.81591
chr11	100200000	100300000	A	A	B	A	1.03548	0.450491	-0.540968	1.03548
chr11	100300000	100400000	A	B	B	A	2.74048	-0.0811854	-0.253653	2.74048
chr11	100400000	100500000	A	B	B	A	1.80935	-0.102469	-0.290242	1.80935
chr11	100500000	100600000	A	B	B	A	2.3322	-0.208882	-0.497869	2.3322
chr11	100600000	100700000	A	B	A	A	2.06754	-0.00103569	0.135776	2.06754
chr11	100700000	100800000	A	B	A	A	1.95812	-0.113083	0.140335	1.95812
chr11	100800000	100900000	A	B	B	A	0.564152	-0.303176	-0.519838	0.564152
chr11	100900000	101000000	A	B	B	A	1.41501	-0.643409	-0.453126	1.41501
chr11	101000000	101100000	A	B	B	A	1.69719	-0.0584546	-0.197768	1.69719
chr11	101100000	101200000	A	A	B	A	1.92979	0.089285	-0.178912	1.92979
chr11	101200000	101300000	A	B	B	A	1.37309	-0.413679	-0.0984988	1.37309
chr11	101300000	101400000	A	B	B	A	1.29845	-0.667966	-0.141345	1.29845
chr11	101400000	101500000	A	B	B	A	1.92206	-0.806619	-0.129413	1.92206
chr11	101500000	101600000	A	B	B	A	2.06327	-0.141264	-0.0790318	2.06327
chr11	101600000	101700000	A	B	B	A	2.36481	-0.438551	-0.119388	2.36481
chr11	101700000	101800000	A	B	B	A	1.71224	-0.811334	-0.0476449	1.71224
chr11	101800000	101900000	A	A	B	A	1.70592	0.131515	-0.169523	1.70592
chr11	101900000	102000000	A	B	B	A	1.22516	-0.4726	-0.59628	1.22516
chr11	102000000	102100000	A	B	B	A	0.738757	-0.813445	-0.464357	0.738757
chr11	102100000	102200000	A	B	B	A	1.49515	-0.379569	-0.753256	1.49515
chr11	102200000	102300000	A	A	B	A	1.27739	0.0877206	-0.13793	1.27739
chr11	102300000	102400000	A	A	B	A	1.04669	0.0283528	-0.0289925	1.04669
chr11	102400000	102500000	A	A	B	A	0.785123	0.131581	-0.0844694	0.785123
chr11	102500000	102600000	A	B	A	A	0.457109	-0.522728	0.233073	0.457109
chr11	102600000	102700000	A	B	B	A	1.81936	-0.00224288	-0.0223574	1.81936
chr11	102700000	102800000	A	B	B	A	1.73058	-0.24701	-0.314688	1.73058
chr11	102800000	102900000	A	A	B	A	2.10499	0.0982627	-0.107549	2.10499
chr11	102900000	103000000	A	B	B	A	2.25481	-0.0132725	-0.565223	2.25481
chr11	103000000	103100000	A	A	B	A	2.11035	0.425503	-0.340789	2.11035
chr11	103100000	103200000	A	A	B	A	2.22064	0.118531	-0.425542	2.22064
chr11	103200000	103300000	A	B	B	A	1.89803	-0.268237	-0.603878	1.89803
chr11	103300000	103400000	A	B	B	A	2.46503	-0.073214	-0.204204	2.46503
chr11	103400000	103500000	A	B	B	A	2.05045	-0.505014	-0.59158	2.05045
chr11	103500000	103600000	B	B	B	B	-0.42415	-0.745804	-0.39708	-0.42415
chr11	103600000	103700000	A	A	B	A	1.85441	0.20395	-0.186173	1.85441
chr11	103700000	103800000	A	B	B	A	1.74234	-0.196642	-0.80888	1.74234
chr11	103800000	103900000	A	A	B	A	0.778834	0.0197153	-0.501011	0.778834
chr11	103900000	104000000	A	A	B	A	1.7473	0.149835	-0.584924	1.7473
chr11	104000000	104100000	A	A	B	A	1.38669	1.0198	-0.630427	1.38669
chr11	104100000	104200000	A	A	B	A	2.35759	0.750072	-0.381042	2.35759
chr11	104200000	104300000	A	B	B	A	1.60258	-0.0368967	-0.672323	1.60258
chr11	104300000	104400000	A	A	B	A	1.21389	0.418092	-0.67377	1.21389
chr11	104400000	104500000	A	A	B	A	0.85107	0.998341	-0.239909	0.85107
chr11	104500000	104600000	A	A	B	A	0.793056	0.816867	-0.747881	0.793056
chr11	104600000	104700000	A	A	B	A	1.94848	0.212379	-0.356049	1.94848
chr11	104700000	104800000	A	A	A	A	0.448338	1.34197	0.110322	0.448338
chr11	104800000	104900000	B	A	B	B	-2.24422	0.264255	-0.471411	-2.24422
chr11	104900000	105000000	B	A	B	B	-1.42837	0.942435	-0.401808	-1.42837
chr11	105000000	105100000	B	A	B	B	-1.27093	0.840568	-0.288067	-1.27093
chr11	105100000	105200000	A	A	B	A	0.745115	0.424085	-0.517333	0.745115
chr11	105200000	105300000	B	A	B	B	-0.0672936	1.40144	-0.652257	-0.0672936
chr11	105300000	105400000	A	A	B	A	0.407362	1.64801	-0.180555	0.407362
chr11	105400000	105500000	B	A	B	B	-0.644529	1.3082	-0.693262	-0.644529
chr11	105500000	105600000	A	A	B	A	0.702435	0.911037	-0.719849	0.702435
chr11	105600000	105700000	B	A	B	B	-0.849275	0.226147	-0.567349	-0.849275
chr11	105700000	105800000	B	A	B	B	-2.15545	0.694248	-0.542091	-2.15545
chr11	105800000	105900000	B	A	B	B	-1.09332	0.303688	-0.178541	-1.09332
chr11	105900000	106000000	A	A	B	A	0.185712	0.828598	-0.454604	0.185712
chr11	106000000	106100000	B	A	B	B	-0.38604	1.03257	-0.2435	-0.38604
chr11	106100000	106200000	A	A	A	A	1.047	1.37767	0.16324	1.047
chr11	106200000	106300000	A	A	A	A	0.573532	0.868905	0.119566	0.573532
chr11	106300000	106400000	A	A	A	A	0.588542	1.05319	0.28525	0.588542
chr11	106400000	106500000	A	A	A	A	0.838381	1.28532	0.349255	0.838381
chr11	106500000	106600000	A	A	A	A	1.58526	1.18399	0.109344	1.58526
chr11	106600000	106700000	A	A	A	A	1.38803	1.27084	0.442631	1.38803
chr11	106700000	106800000	A	A	A	A	1.11901	1.4563	0.162104	1.11901
chr11	106800000	106900000	A	A	B	A	0.697774	1.43352	-0.0094604	0.697774
chr11	106900000	107000000	A	A	A	A	0.757055	1.45533	0.424967	0.757055
chr11	107000000	107100000	A	A	B	A	1.2903	1.10411	-0.108697	1.2903
chr11	107100000	107200000	A	A	A	A	0.678984	1.38588	0.248986	0.678984
chr11	107200000	107300000	A	A	A	A	1.5154	1.62705	0.254871	1.5154
chr11	107300000	107400000	A	A	B	A	1.47981	1.56738	-0.0911492	1.47981
chr11	107400000	107500000	A	A	A	A	1.70439	1.35064	0.144599	1.70439
chr11	107500000	107600000	A	A	B	A	1.93484	1.34044	-0.0294358	1.93484
chr11	107600000	107700000	B	A	B	B	-0.0957749	2.10645	-0.298751	-0.0957749
chr11	107700000	107800000	A	A	A	A	0.41719	1.50655	0.0318833	0.41719
chr11	107800000	107900000	A	A	B	A	1.90009	1.10292	-0.37872	1.90009
chr11	107900000	108000000	A	A	B	A	0.732522	1.78506	-0.285707	0.732522
chr11	108000000	108100000	A	A	B	A	0.227537	1.56443	-0.311758	0.227537
chr11	108100000	108200000	A	A	B	A	0.598954	1.63414	-0.190634	0.598954
chr11	108200000	108300000	A	A	B	A	0.616583	1.85081	-0.214857	0.616583
chr11	108300000	108400000	A	A	B	A	0.0706661	1.59803	-0.686796	0.0706661
chr11	108400000	108500000	A	A	B	A	0.137458	1.35225	-0.624448	0.137458
chr11	108500000	108600000	B	A	B	B	-2.6603	1.04388	-0.547606	-2.6603
chr11	108600000	108700000	B	A	B	B	-2.59521	2.13461	-0.370075	-2.59521
chr11	108700000	108800000	B	A	B	B	-3.41165	1.94174	-0.794751	-3.41165
chr11	108800000	108900000	B	A	B	B	-0.424974	1.84393	-0.429076	-0.424974
chr11	108900000	109000000	B	A	B	B	-0.638689	2.19859	-0.590209	-0.638689
chr11	109000000	109100000	B	A	A	B	-0.195447	2.27285	0.0533597	-0.195447
chr11	109100000	109200000	A	A	B	A	0.472552	2.15336	-0.11635	0.472552
chr11	109200000	109300000	A	A	B	A	0.658654	1.89124	-0.601967	0.658654
chr11	109300000	109400000	A	A	B	A	1.74486	1.62253	-0.264753	1.74486
chr11	109400000	109500000	A	A	B	A	0.83792	1.79798	-0.524758	0.83792
chr11	109500000	109600000	B	A	B	B	-0.637036	2.21223	-0.501697	-0.637036
chr11	109600000	109700000	A	A	B	A	1.20327	1.8367	-0.202701	1.20327
chr11	109700000	109800000	B	A	B	B	-1.45334	1.92655	-0.59319	-1.45334
chr11	109800000	109900000	A	A	B	A	0.451605	1.61533	-0.261356	0.451605
chr11	109900000	110000000	B	A	A	B	-1.11404	2.21802	0.209127	-1.11404
chr11	110000000	110100000	B	A	A	B	-1.92096	2.47021	0.141379	-1.92096
chr11	110100000	110200000	B	A	B	B	-1.618	2.41128	-0.239591	-1.618
chr11	110200000	110300000	B	A	A	B	-2.02868	2.53459	0.0876865	-2.02868
chr11	110300000	110400000	B	A	B	B	-0.581746	2.25735	-0.312101	-0.581746
chr11	110400000	110500000	B	A	B	B	-0.656518	2.17596	-0.0734709	-0.656518
chr11	110500000	110600000	B	A	A	B	-2.21726	2.77051	0.122757	-2.21726
chr11	110600000	110700000	B	A	A	B	-1.39376	2.17617	0.024638	-1.39376
chr11	110700000	110800000	B	A	B	B	-3.13144	1.92504	-0.0731294	-3.13144
chr11	110800000	110900000	B	A	A	B	-2.02842	2.62963	0.597231	-2.02842
chr11	110900000	111000000	B	A	A	B	-1.19176	2.62956	0.0408888	-1.19176
chr11	111000000	111100000	B	A	B	B	-1.77865	2.71236	-0.318629	-1.77865
chr11	111100000	111200000	B	A	B	B	-2.23991	2.00863	-0.566213	-2.23991
chr11	111200000	111300000	B	A	B	B	-1.15322	2.43423	-0.0752291	-1.15322
chr11	111300000	111400000	B	A	B	B	-3.78587	2.90931	-0.298463	-3.78587
chr11	111400000	111500000	B	A	B	B	-2.13269	2.21671	-0.254067	-2.13269
chr11	111500000	111600000	B	A	A	B	-0.650803	2.19557	0.0361255	-0.650803
chr11	111600000	111700000	B	A	B	B	-1.50297	1.5926	-0.387434	-1.50297
chr11	111700000	111800000	B	A	B	B	-0.454781	1.61653	-0.376104	-0.454781
chr11	111800000	111900000	A	A	B	A	0.485469	1.6935	-0.409896	0.485469
chr11	111900000	112000000	B	A	A	B	-0.757658	2.31763	0.154071	-0.757658
chr11	112000000	112100000	B	A	A	B	-0.617905	1.92267	0.0930287	-0.617905
chr11	112100000	112200000	B	A	B	B	-1.66987	2.09141	-0.13434	-1.66987
chr11	112200000	112300000	B	A	B	B	-2.46131	2.36484	-0.44933	-2.46131
chr11	112300000	112400000	B	A	B	B	-3.54284	2.70831	-0.242851	-3.54284
chr11	112400000	112500000	B	A	A	B	-2.7175	2.26237	0.0781041	-2.7175
chr11	112500000	112600000	B	A	A	B	-1.81362	2.37083	0.0960608	-1.81362
chr11	112600000	112700000	B	A	B	B	-1.943	2.27682	-0.113141	-1.943
chr11	112700000	112800000	B	A	A	B	-0.729158	2.27495	0.434479	-0.729158
chr11	112800000	112900000	A	A	A	A	0.116017	2.1489	0.22872	0.116017
chr11	112900000	113000000	A	A	A	A	0.147689	1.82776	0.288316	0.147689
chr11	113000000	113100000	A	A	A	A	0.430561	1.54775	0.618854	0.430561
chr11	113100000	113200000	A	A	A	A	0.445983	1.64961	0.512708	0.445983
chr11	113200000	113300000	A	A	A	A	0.669296	1.37365	0.627468	0.669296
chr11	113300000	113400000	A	A	A	A	0.076615	1.68014	0.652357	0.076615
chr11	113400000	113500000	A	A	A	A	0.15363	1.68487	0.679477	0.15363
chr11	113500000	113600000	B	A	A	B	-0.439885	1.87684	0.589109	-0.439885
chr11	113600000	113700000	A	A	A	A	0.390179	1.71012	0.655965	0.390179
chr11	113700000	113800000	B	A	A	B	-0.478859	2.16918	0.779264	-0.478859
chr11	113800000	113900000	B	A	A	B	-0.365317	1.53413	0.387103	-0.365317
chr11	113900000	114000000	B	A	A	B	-0.667361	1.65209	1.20753	-0.667361
chr11	114000000	114100000	B	A	A	B	-0.829582	2.07567	1.27773	-0.829582
chr11	114100000	114200000	B	A	A	B	-1.3087	2.00845	1.07878	-1.3087
chr11	114200000	114300000	B	A	A	B	-0.74971	1.93008	0.790059	-0.74971
chr11	114300000	114400000	A	A	A	A	0.364833	1.48518	1.09475	0.364833
chr11	114400000	114500000	B	A	A	B	-0.0774688	1.0361	0.894709	-0.0774688
chr11	114500000	114600000	A	A	A	A	1.11926	0.890894	0.827779	1.11926
chr11	114600000	114700000	A	A	A	A	1.25435	0.663791	0.982078	1.25435
chr11	114800000	114900000	A	A	A	A	0.434099	1.4737	1.27328	0.434099
chr11	114900000	115000000	B	A	A	B	-0.198979	0.94713	1.38004	-0.198979
chr11	115000000	115100000	A	A	A	A	0.70824	0.838909	1.11538	0.70824
chr11	115100000	115200000	A	A	A	A	1.27477	0.746897	1.13867	1.27477
chr11	115200000	115300000	B	A	A	B	-0.269162	0.740004	1.09731	-0.269162
chr11	115300000	115400000	A	A	A	A	0.197322	1.53793	1.23989	0.197322
chr11	115400000	115500000	A	A	A	A	0.585093	1.03482	1.19944	0.585093
chr11	115500000	115600000	A	A	A	A	0.115712	0.575065	1.39233	0.115712
chr11	115700000	115800000	A	A	A	A	0.195123	0.177771	0.98994	0.195123
chr11	115800000	115900000	A	A	A	A	0.203505	0.820044	1.37521	0.203505
chr11	115900000	116000000	A	A	A	A	0.703853	0.30924	1.37225	0.703853
chr11	116000000	116100000	A	A	A	A	0.726473	0.485915	1.41616	0.726473
chr11	116100000	116200000	A	A	A	A	1.26897	0.482887	1.33923	1.26897
chr11	116200000	116300000	A	A	A	A	0.0712724	0.797804	1.10995	0.0712724
chr11	116300000	116400000	A	A	A	A	1.09894	0.392265	1.64906	1.09894
chr11	116400000	116500000	A	A	A	A	0.339707	1.03371	1.76525	0.339707
chr11	116500000	116600000	A	A	A	A	0.66806	0.489942	1.79844	0.66806
chr11	116600000	116700000	A	A	A	A	1.09164	0.331295	1.54775	1.09164
chr11	116700000	116800000	A	B	A	A	1.63145	-0.0527854	1.57266	1.63145
chr11	116800000	116900000	A	A	A	A	1.49777	0.0572614	1.65194	1.49777
chr11	116900000	117000000	A	B	A	A	1.20128	-0.456678	1.43729	1.20128
chr11	117000000	117100000	A	B	A	A	1.96927	-0.413406	1.46593	1.96927
chr11	117100000	117200000	A	B	A	A	0.904778	-0.855746	1.4755	0.904778
chr11	117200000	117300000	A	B	A	A	1.31193	-0.181847	1.38559	1.31193
chr11	117300000	117400000	A	B	A	A	1.40627	-0.236437	1.64685	1.40627
chr11	117400000	117500000	A	B	A	A	1.1125	-0.589643	1.31548	1.1125
chr11	117500000	117600000	A	B	A	A	0.795256	-0.797393	1.5605	0.795256
chr11	117600000	117700000	A	B	A	A	1.18445	-0.282376	1.70193	1.18445
chr11	117700000	117800000	A	B	A	A	0.21213	-0.746332	1.51414	0.21213
chr11	117800000	117900000	A	B	A	A	0.494823	-0.849811	1.49904	0.494823
chr11	117900000	118000000	A	B	A	A	1.24613	-0.525141	1.31562	1.24613
chr11	118000000	118100000	A	B	A	A	0.572433	-0.297119	1.54285	0.572433
chr11	118100000	118200000	A	B	A	A	0.109192	-0.528506	1.47158	0.109192
chr11	118200000	118300000	A	B	A	A	1.24986	-0.445312	1.60381	1.24986
chr11	118300000	118400000	B	B	A	B	-0.626694	-0.426261	1.67761	-0.626694
chr11	118400000	118500000	A	B	A	A	0.317759	-0.10824	1.68034	0.317759
chr11	118500000	118600000	B	B	A	B	-0.173559	-0.158	1.79963	-0.173559
chr11	118600000	118700000	B	B	A	B	-0.0509462	-0.844496	1.6537	-0.0509462
chr11	118700000	118800000	A	B	A	A	0.00413578	-0.303473	1.65072	0.00413578
chr11	118800000	118900000	B	B	A	B	-0.267956	-0.124687	1.77546	-0.267956
chr11	118900000	119000000	A	B	A	A	0.119344	-0.466336	1.62681	0.119344
chr11	119000000	119100000	B	B	A	B	-0.223506	-0.317984	1.78616	-0.223506
chr11	119100000	119200000	B	B	A	B	-0.111729	-0.339023	1.81508	-0.111729
chr11	119200000	119300000	A	A	A	A	0.42712	0.10133	1.7252	0.42712
chr11	119300000	119400000	B	A	A	B	-0.567346	0.446743	1.99182	-0.567346
chr11	119400000	119500000	B	A	A	B	-0.337881	0.175078	2.09578	-0.337881
chr11	119500000	119600000	A	A	A	A	0.764208	0.484574	1.61243	0.764208
chr11	119600000	119700000	A	A	A	A	1.17594	0.742544	1.61212	1.17594
chr11	119700000	119800000	B	A	A	B	-0.0500449	0.502425	1.76644	-0.0500449
chr11	119800000	119900000	A	A	A	A	0.641759	0.451247	1.69968	0.641759
chr11	119900000	120000000	A	B	A	A	0.285597	-0.300702	1.53528	0.285597
chr11	120000000	120100000	A	A	A	A	0.509417	0.231343	1.42057	0.509417
chr11	120100000	120200000	A	A	A	A	0.95757	0.377438	1.66654	0.95757
chr11	120200000	120300000	A	A	A	A	0.241757	0.123419	1.63716	0.241757
chr11	120300000	120400000	A	A	A	A	0.726272	0.767072	1.47185	0.726272
chr11	120400000	120500000	B	A	A	B	-0.029878	0.126428	1.59548	-0.029878
chr11	120500000	120600000	A	A	A	A	0.351836	0.297679	1.88329	0.351836
chr11	120600000	120700000	B	A	A	B	-0.573642	0.535188	1.67673	-0.573642
chr11	120700000	120800000	B	A	A	B	-0.973571	0.249961	1.59116	-0.973571
chr11	120800000	120900000	B	A	A	B	-0.273073	0.706253	1.85667	-0.273073
chr11	120900000	121000000	B	A	A	B	-2.10322	1.27173	2.06099	-2.10322
chr11	121000000	121100000	B	A	A	B	-1.23539	0.820607	1.63131	-1.23539
chr11	121100000	121200000	B	A	A	B	-0.296851	1.19658	1.69982	-0.296851
chr11	121200000	121300000	A	A	A	A	0.569904	0.748926	1.36906	0.569904
chr11	121300000	121400000	B	A	A	B	-1.47326	1.08421	1.80843	-1.47326
chr11	121400000	121500000	B	B	A	B	-0.8889	-0.0646256	1.45952	-0.8889
chr11	121500000	121600000	B	A	A	B	-1.06022	0.898919	1.24093	-1.06022
chr11	121600000	121700000	B	A	A	B	-0.285496	0.866434	1.49813	-0.285496
chr11	121700000	121800000	A	A	A	A	0.146831	0.531405	1.30459	0.146831
chr11	121800000	121900000	B	A	A	B	-0.404982	0.657519	1.01296	-0.404982
chr11	121900000	122000000	B	A	A	B	-0.947228	1.05683	1.49061	-0.947228
chr12	3100000	3200000	B	B	A	B	-4.96395	-2.13404	0.732105	-4.96395
chr12	3200000	3300000	B	B	A	B	-0.792792	-0.731416	0.337199	-0.792792
chr12	3300000	3400000	B	B	A	B	-1.48862	-1.12655	0.531425	-1.48862
chr12	3400000	3500000	B	B	A	B	-2.30744	-1.74212	0.702391	-2.30744
chr12	3500000	3600000	A	B	B	A	0.366778	-0.751836	-0.105764	0.366778
chr12	3600000	3700000	A	B	A	A	0.0861396	-0.219639	0.125388	0.0861396
chr12	3700000	3800000	A	B	A	A	1.40465	-0.0338008	0.0321456	1.40465
chr12	3800000	3900000	A	B	B	A	0.666707	-0.365629	-0.28993	0.666707
chr12	3900000	4000000	A	B	A	A	0.356799	-1.05839	0.0360087	0.356799
chr12	4000000	4100000	A	B	A	A	0.296677	-0.359623	0.143251	0.296677
chr12	4100000	4200000	A	B	A	A	1.09251	-0.182483	0.0834029	1.09251
chr12	4200000	4300000	A	B	A	A	0.982215	-0.0922914	0.0102584	0.982215
chr12	4300000	4400000	A	A	A	A	1.1695	0.0617909	0.171929	1.1695
chr12	4400000	4500000	A	B	B	A	1.37875	-0.179641	-0.0301252	1.37875
chr12	4500000	4600000	A	B	B	A	1.1384	-0.76682	-0.198253	1.1384
chr12	4600000	4700000	A	B	A	A	0.797622	-0.316151	0.135525	0.797622
chr12	4700000	4800000	A	B	A	A	1.13552	-0.389079	0.289462	1.13552
chr12	4800000	4900000	A	B	A	A	1.65976	-0.075571	0.0717982	1.65976
chr12	4900000	5000000	A	B	B	A	0.943054	-0.531471	-0.0192059	0.943054
chr12	5000000	5100000	B	B	A	B	-0.870068	-0.482804	0.21263	-0.870068
chr12	5100000	5200000	B	B	A	B	-0.441354	-1.25695	0.0450855	-0.441354
chr12	5200000	5300000	B	B	B	B	-0.833609	-1.24939	-0.118364	-0.833609
chr12	5300000	5400000	B	B	B	B	-1.32182	-1.44455	-0.296502	-1.32182
chr12	5400000	5500000	B	B	B	B	-0.204693	-1.29013	-0.191022	-0.204693
chr12	5500000	5600000	B	B	B	B	-2.32496	-1.69474	-0.120336	-2.32496
chr12	5600000	5700000	B	B	A	B	-3.31249	-0.985605	0.262021	-3.31249
chr12	5700000	5800000	B	B	B	B	-1.0486	-0.687383	-0.0908859	-1.0486
chr12	5800000	5900000	B	B	B	B	-2.20146	-0.821872	-0.170399	-2.20146
chr12	5900000	6000000	B	B	A	B	-1.81962	-0.32187	0.112696	-1.81962
chr12	6000000	6100000	B	B	B	B	-5.60652	-1.18654	-0.00579464	-5.60652
chr12	6100000	6200000	B	B	A	B	-5.1724	-0.368348	0.136411	-5.1724
chr12	6200000	6300000	B	B	A	B	-5.44972	-0.587475	0.43382	-5.44972
chr12	6300000	6400000	B	B	A	B	-6.35098	-1.80804	0.287682	-6.35098
chr12	6400000	6500000	B	B	A	B	-3.61934	-1.28819	0.199193	-3.61934
chr12	6500000	6600000	B	B	A	B	-2.42501	-0.769461	0.246408	-2.42501
chr12	6600000	6700000	B	B	A	B	-2.40633	-0.836123	0.291425	-2.40633
chr12	6700000	6800000	B	B	A	B	-2.2846	-1.09254	0.205221	-2.2846
chr12	6800000	6900000	B	B	A	B	-2.84374	-1.35173	0.272707	-2.84374
chr12	6900000	7000000	B	B	A	B	-2.34913	-1.56972	0.363465	-2.34913
chr12	7000000	7100000	B	B	A	B	-2.15533	-0.280706	0.22244	-2.15533
chr12	7100000	7200000	B	B	B	B	-2.17321	-1.29885	-0.210519	-2.17321
chr12	7200000	7300000	B	B	A	B	-0.154638	-1.13808	0.518965	-0.154638
chr12	7300000	7400000	B	B	A	B	-3.18767	-1.06175	0.383771	-3.18767
chr12	7400000	7500000	B	B	A	B	-3.66988	-1.13909	0.104578	-3.66988
chr12	7500000	7600000	B	B	A	B	-2.70447	-1.2781	0.313801	-2.70447
chr12	7600000	7700000	B	B	A	B	-2.73578	-1.86531	0.456855	-2.73578
chr12	7700000	7800000	B	B	A	B	-1.70258	-1.02707	0.324856	-1.70258
chr12	7800000	7900000	B	B	A	B	-2.24991	-1.56708	0.446181	-2.24991
chr12	7900000	8000000	B	B	A	B	-1.491	-1.38848	0.393822	-1.491
chr12	8000000	8100000	B	B	A	B	-0.882303	-1.61676	0.53124	-0.882303
chr12	8100000	8200000	B	B	A	B	-1.94255	-1.83687	0.772725	-1.94255
chr12	8200000	8300000	B	B	A	B	-1.54596	-1.0508	0.784778	-1.54596
chr12	8300000	8400000	A	B	A	A	0.719541	-1.40424	0.564297	0.719541
chr12	8400000	8500000	A	B	A	A	0.166844	-1.53755	0.683548	0.166844
chr12	8500000	8600000	B	B	A	B	-0.105044	-1.5917	0.78106	-0.105044
chr12	8800000	8900000	B	B	A	B	-1.42834	-1.3719	1.12632	-1.42834
chr12	8900000	9000000	B	B	A	B	-1.83852	-1.19851	1.13546	-1.83852
chr12	9000000	9100000	B	B	A	B	-1.32524	-1.38706	0.953426	-1.32524
chr12	9100000	9200000	B	B	A	B	-3.27281	-1.60998	0.879147	-3.27281
chr12	9200000	9300000	B	B	A	B	-1.96688	-1.12705	0.861705	-1.96688
chr12	9300000	9400000	B	B	A	B	-1.51328	-1.57909	0.754568	-1.51328
chr12	9400000	9500000	B	B	A	B	-1.01943	-1.43601	0.492934	-1.01943
chr12	9500000	9600000	B	B	A	B	-1.81476	-1.27972	0.490321	-1.81476
chr12	9600000	9700000	B	B	A	B	-2.77809	-1.86779	0.489205	-2.77809
chr12	9700000	9800000	B	B	A	B	-2.13428	-1.31584	0.274496	-2.13428
chr12	9800000	9900000	B	B	A	B	-1.71051	-1.57574	0.780733	-1.71051
chr12	9900000	10000000	B	B	A	B	-2.78497	-2.03229	1.13487	-2.78497
chr12	10000000	10100000	B	B	A	B	-2.13928	-1.59522	0.581818	-2.13928
chr12	10100000	10200000	B	B	A	B	-3.29583	-1.90819	0.49847	-3.29583
chr12	10200000	10300000	B	B	A	B	-1.57349	-1.86387	1.05443	-1.57349
chr12	10300000	10400000	B	B	A	B	-2.4991	-2.4045	0.703221	-2.4991
chr12	10400000	10500000	B	B	A	B	-1.762	-1.85804	0.771076	-1.762
chr12	10500000	10600000	B	B	A	B	-1.44509	-1.73915	0.79284	-1.44509
chr12	10600000	10700000	B	B	A	B	-1.545	-1.39237	0.701554	-1.545
chr12	10700000	10800000	A	B	A	A	0.135457	-0.937378	0.650272	0.135457
chr12	10800000	10900000	B	B	A	B	-1.71908	-1.15267	0.229887	-1.71908
chr12	10900000	11000000	B	B	A	B	-1.83217	-1.49598	0.404024	-1.83217
chr12	11000000	11100000	A	B	A	A	0.289557	-1.05369	0.681436	0.289557
chr12	11100000	11200000	B	B	A	B	-0.31026	-1.4719	0.646343	-0.31026
chr12	11200000	11300000	B	B	A	B	-1.55952	-1.51156	0.606805	-1.55952
chr12	11300000	11400000	A	B	A	A	1.14834	-1.11132	0.729866	1.14834
chr12	11400000	11500000	A	B	A	A	0.375498	-1.14792	0.486821	0.375498
chr12	11500000	11600000	B	B	A	B	-0.954019	-0.44006	0.69576	-0.954019
chr12	11600000	11700000	A	B	A	A	0.11495	-0.625682	0.700244	0.11495
chr12	11700000	11800000	B	B	A	B	-0.284678	-0.781793	1.03557	-0.284678
chr12	11800000	11900000	B	B	A	B	-0.703891	-1.26269	0.951037	-0.703891
chr12	11900000	12000000	A	B	A	A	0.603443	-0.664479	0.351053	0.603443
chr12	12000000	12100000	B	B	A	B	-0.364707	-1.09555	0.496518	-0.364707
chr12	12100000	12200000	A	B	A	A	0.747506	-1.20833	0.492698	0.747506
chr12	12200000	12300000	B	B	A	B	-0.301923	-1.25122	0.618282	-0.301923
chr12	12300000	12400000	B	B	A	B	-0.442325	-1.41707	0.916092	-0.442325
chr12	12400000	12500000	A	B	A	A	0.310825	-1.44716	0.564181	0.310825
chr12	12500000	12600000	A	B	A	A	1.23002	-1.31025	0.493283	1.23002
chr12	12600000	12700000	A	B	A	A	1.79418	-0.925829	0.79072	1.79418
chr12	12700000	12800000	A	B	A	A	2.34104	-0.999882	0.684279	2.34104
chr12	12800000	12900000	A	B	A	A	1.8804	-1.01271	0.923377	1.8804
chr12	12900000	13000000	A	B	A	A	2.1416	-0.991962	0.598593	2.1416
chr12	13000000	13100000	A	B	A	A	1.34212	-1.37218	0.508162	1.34212
chr12	13100000	13200000	A	B	A	A	1.29583	-0.755006	0.412641	1.29583
chr12	13200000	13300000	A	B	A	A	1.74052	-0.782137	0.345129	1.74052
chr12	13300000	13400000	A	B	A	A	0.889711	-0.914559	0.197479	0.889711
chr12	13400000	13500000	A	B	A	A	0.0824109	-0.985984	0.412743	0.0824109
chr12	13500000	13600000	A	B	B	A	0.861077	-1.26935	-0.0278523	0.861077
chr12	13600000	13700000	A	B	A	A	0.539013	-1.24156	0.285899	0.539013
chr12	13700000	13800000	A	B	A	A	0.688491	-1.06516	0.0148327	0.688491
chr12	13800000	13900000	B	B	B	B	-0.0989062	-1.35408	-0.122422	-0.0989062
chr12	13900000	14000000	B	B	A	B	-0.637146	-1.64607	0.236385	-0.637146
chr12	14000000	14100000	A	B	A	A	0.398835	-0.924491	0.148995	0.398835
chr12	14100000	14200000	A	B	A	A	0.671723	-1.07038	0.445127	0.671723
chr12	14200000	14300000	A	B	A	A	0.128776	-1.43556	0.279905	0.128776
chr12	14300000	14400000	B	B	A	B	-3.2931	-2.33267	0.156892	-3.2931
chr12	14400000	14500000	B	B	B	B	-1.97323	-1.15181	-0.233335	-1.97323
chr12	14500000	14600000	A	B	A	A	0.57588	-0.745895	0.487076	0.57588
chr12	14600000	14700000	B	B	A	B	-0.837785	-1.33363	0.226302	-0.837785
chr12	14700000	14800000	B	B	B	B	-0.775382	-1.36839	-0.228738	-0.775382
chr12	14800000	14900000	A	B	A	A	0.414434	-1.29279	0.18409	0.414434
chr12	14900000	15000000	B	B	A	B	-0.984297	-1.24996	0.239592	-0.984297
chr12	15000000	15100000	A	B	A	A	0.213919	-1.86449	0.231344	0.213919
chr12	15100000	15200000	A	B	A	A	1.10287	-0.992923	0.254697	1.10287
chr12	15200000	15300000	A	B	A	A	0.977895	-0.0587591	0.411791	0.977895
chr12	15300000	15400000	B	B	A	B	-0.243281	-1.08535	0.407804	-0.243281
chr12	15400000	15500000	A	B	A	A	1.44666	-0.723874	0.425318	1.44666
chr12	15500000	15600000	A	B	A	A	0.760782	-1.15797	0.627451	0.760782
chr12	15600000	15700000	A	B	A	A	1.17291	-1.22888	0.591806	1.17291
chr12	15700000	15800000	A	B	A	A	0.000878298	-0.355889	0.443751	0.000878298
chr12	15800000	15900000	B	B	A	B	-2.25533	-1.25186	0.64162	-2.25533
chr12	15900000	16000000	B	B	A	B	-0.101302	-0.422524	0.359513	-0.101302
chr12	16000000	16100000	A	B	A	A	0.646485	-1.11058	0.408531	0.646485
chr12	16100000	16200000	B	B	A	B	-0.575467	-1.45625	0.31491	-0.575467
chr12	16200000	16300000	A	B	A	A	0.836511	-0.730329	0.478242	0.836511
chr12	16300000	16400000	A	B	A	A	0.215697	-1.65454	0.413231	0.215697
chr12	16400000	16500000	A	B	A	A	0.436438	-1.01066	0.34254	0.436438
chr12	16500000	16600000	A	B	A	A	1.17919	-1.41285	0.247819	1.17919
chr12	16600000	16700000	A	B	A	A	0.914823	-1.74119	0.304708	0.914823
chr12	16700000	16800000	A	B	A	A	0.339464	-1.59355	0.461451	0.339464
chr12	16800000	16900000	A	B	A	A	0.533164	-1.52995	0.43017	0.533164
chr12	16900000	17000000	A	B	A	A	0.497787	-1.22836	0.290991	0.497787
chr12	17000000	17100000	A	B	A	A	0.831498	-1.75759	0.581867	0.831498
chr12	17100000	17200000	B	B	A	B	-0.491091	-1.93415	0.470311	-0.491091
chr12	17200000	17300000	A	B	A	A	1.40234	-1.47099	0.257322	1.40234
chr12	17300000	17400000	A	B	A	A	0.881527	-1.60105	0.473183	0.881527
chr12	17400000	17500000	A	B	A	A	1.58545	-1.09471	0.490796	1.58545
chr12	17500000	17600000	A	B	A	A	1.42347	-0.929747	0.528029	1.42347
chr12	17600000	17700000	A	B	A	A	1.42386	-1.26901	0.324536	1.42386
chr12	17700000	17800000	A	B	A	A	1.8807	-1.07946	0.381144	1.8807
chr12	17800000	17900000	B	B	A	B	-1.52635	-1.99371	0.161089	-1.52635
chr12	17900000	18000000	B	B	A	B	-3.41057	-1.61926	0.379836	-3.41057
chr12	20600000	20700000	B	B	A	B	-2.30217	-0.967214	0.807367	-2.30217
chr12	20700000	20800000	B	B	A	B	-0.439388	-0.718182	0.497227	-0.439388
chr12	20800000	20900000	A	A	A	A	1.61736	0.108369	0.492739	1.61736
chr12	20900000	21000000	B	B	A	B	-1.066	-0.861886	0.263855	-1.066
chr12	21000000	21100000	B	B	A	B	-0.715975	-1.36422	0.0402088	-0.715975
chr12	21100000	21200000	A	B	A	A	2.12413	-0.802673	0.379773	2.12413
chr12	21200000	21300000	A	B	A	A	2.26583	-1.1897	0.203161	2.26583
chr12	21300000	21400000	A	B	A	A	1.32734	-0.636059	0.167268	1.32734
chr12	24300000	24400000	B	A	A	B	-3.04394	1.64019	0.367273	-3.04394
chr12	24400000	24500000	A	B	A	A	0.0484735	-0.587906	0.541609	0.0484735
chr12	24500000	24600000	A	B	A	A	0.990621	-0.477459	0.646403	0.990621
chr12	24600000	24700000	B	B	A	B	-0.788585	-0.602188	0.607886	-0.788585
chr12	24700000	24800000	A	B	A	A	1.78794	-0.660776	0.500925	1.78794
chr12	24800000	24900000	A	B	A	A	2.14542	-0.85192	0.492867	2.14542
chr12	24900000	25000000	A	B	A	A	2.19317	-0.982344	0.323525	2.19317
chr12	25000000	25100000	A	B	A	A	1.51213	-1.24003	0.450329	1.51213
chr12	25100000	25200000	A	B	A	A	1.69473	-0.75309	0.508973	1.69473
chr12	25200000	25300000	A	B	A	A	1.30678	-0.766176	0.76245	1.30678
chr12	25300000	25400000	A	B	A	A	1.41288	-0.771829	0.465647	1.41288
chr12	25400000	25500000	A	B	A	A	1.08878	-0.768114	0.538847	1.08878
chr12	25500000	25600000	A	B	A	A	1.57159	-1.12756	0.268352	1.57159
chr12	25600000	25700000	A	B	A	A	1.67507	-0.899986	0.314508	1.67507
chr12	25700000	25800000	A	B	A	A	0.77905	-1.48968	0.541785	0.77905
chr12	25800000	25900000	A	B	A	A	0.653923	-1.20113	0.238723	0.653923
chr12	25900000	26000000	B	B	A	B	-0.728239	-1.93381	0.430477	-0.728239
chr12	26000000	26100000	A	B	A	A	0.0788943	-0.759905	0.691975	0.0788943
chr12	26100000	26200000	A	B	A	A	0.717572	-1.41189	0.325998	0.717572
chr12	26200000	26300000	A	B	A	A	1.40842	-0.758588	0.57934	1.40842
chr12	26300000	26400000	A	B	A	A	1.86555	-0.939423	0.270682	1.86555
chr12	26400000	26500000	A	A	A	A	2.37544	0.40497	0.351459	2.37544
chr12	26500000	26600000	A	B	A	A	1.41354	-0.273072	0.260664	1.41354
chr12	26600000	26700000	A	A	B	A	1.63175	0.38542	-0.0087667	1.63175
chr12	26700000	26800000	A	A	B	A	1.71237	0.52084	-0.00847239	1.71237
chr12	26800000	26900000	A	A	A	A	1.34374	0.836354	0.0589472	1.34374
chr12	26900000	27000000	A	A	B	A	0.943363	0.170217	-0.00625381	0.943363
chr12	27000000	27100000	B	A	B	B	-0.799156	1.06777	-0.145218	-0.799156
chr12	27100000	27200000	A	A	B	A	1.00718	0.389784	-0.0222266	1.00718
chr12	27200000	27300000	B	A	B	B	-0.87171	0.879365	-0.0274075	-0.87171
chr12	27300000	27400000	A	A	A	A	0.878769	1.18051	0.156246	0.878769
chr12	27400000	27500000	B	A	A	B	-1.47007	1.02608	0.522167	-1.47007
chr12	27500000	27600000	B	A	A	B	-0.146411	0.118835	0.0421385	-0.146411
chr12	27600000	27700000	A	B	B	A	0.458981	-0.158524	-0.183805	0.458981
chr12	27700000	27800000	A	B	A	A	1.11457	-0.297403	0.0184292	1.11457
chr12	27800000	27900000	A	A	B	A	1.98137	0.127979	-0.108087	1.98137
chr12	27900000	28000000	B	B	B	B	-0.501778	-0.582283	-0.311564	-0.501778
chr12	28000000	28100000	B	B	B	B	-0.388479	-0.563539	-0.369943	-0.388479
chr12	28100000	28200000	B	A	A	B	-8.05218	0.217989	0.871022	-8.05218
chr12	28200000	28300000	B	A	B	B	-4.90782	0.757153	-0.0083968	-4.90782
chr12	28400000	28500000	B	A	A	B	-4.51342	1.31289	0.785132	-4.51342
chr12	28500000	28600000	B	B	A	B	-0.12602	-0.0100533	0.443869	-0.12602
chr12	28600000	28700000	A	A	A	A	2.04694	0.170551	0.291203	2.04694
chr12	28700000	28800000	A	A	A	A	1.54479	0.125278	0.322864	1.54479
chr12	28800000	28900000	A	A	A	A	2.47806	0.0223881	0.109497	2.47806
chr12	28900000	29000000	A	B	B	A	2.37072	-0.59908	-0.121593	2.37072
chr12	29000000	29100000	A	B	A	A	0.810154	-0.823244	0.19125	0.810154
chr12	29100000	29200000	A	B	A	A	0.988865	-0.834113	0.445981	0.988865
chr12	29200000	29300000	A	B	A	A	1.46375	-0.229949	0.223035	1.46375
chr12	29300000	29400000	A	B	B	A	1.30997	-0.373594	-0.00746447	1.30997
chr12	29400000	29500000	A	B	B	A	0.453366	-0.664963	-0.0311095	0.453366
chr12	29500000	29600000	A	B	A	A	1.41027	-0.248723	0.390443	1.41027
chr12	29600000	29700000	A	B	A	A	1.48739	-0.163687	0.288616	1.48739
chr12	29700000	29800000	A	B	A	A	1.13884	-0.828167	0.176959	1.13884
chr12	29800000	29900000	A	B	B	A	0.537887	-0.337247	-0.0770979	0.537887
chr12	29900000	30000000	A	A	A	A	0.71714	0.348659	0.0755237	0.71714
chr12	30000000	30100000	A	B	A	A	0.787149	-0.450925	0.275039	0.787149
chr12	30100000	30200000	A	A	A	A	2.13434	0.0303986	0.185133	2.13434
chr12	30200000	30300000	A	A	B	A	0.818769	0.0314458	-0.249523	0.818769
chr12	30300000	30400000	A	A	A	A	1.01942	0.410322	0.000170115	1.01942
chr12	30400000	30500000	A	A	B	A	0.68257	0.411911	-0.0769946	0.68257
chr12	30500000	30600000	A	B	A	A	0.726392	-0.321119	0.217883	0.726392
chr12	30600000	30700000	A	B	A	A	1.10209	-0.14632	0.114258	1.10209
chr12	30700000	30800000	A	B	A	A	1.28874	-0.210672	0.0631107	1.28874
chr12	30800000	30900000	A	A	A	A	0.363109	0.899674	0.0596066	0.363109
chr12	30900000	31000000	A	A	A	A	1.05658	0.821161	0.52709	1.05658
chr12	31000000	31100000	A	B	A	A	1.4647	-0.143106	0.171394	1.4647
chr12	31100000	31200000	A	A	A	A	2.09036	0.239347	0.255912	2.09036
chr12	31200000	31300000	A	B	A	A	1.96059	-0.533727	0.320551	1.96059
chr12	31300000	31400000	A	B	A	A	2.04206	-0.0660751	0.165399	2.04206
chr12	31400000	31500000	A	B	A	A	1.38708	-0.320785	0.228441	1.38708
chr12	31500000	31600000	A	B	A	A	2.33646	-0.20831	0.270347	2.33646
chr12	31600000	31700000	A	A	A	A	1.65573	0.0341081	0.136929	1.65573
chr12	31700000	31800000	A	B	A	A	1.07523	-0.609694	0.553695	1.07523
chr12	31800000	31900000	A	A	A	A	1.57711	0.103954	0.602135	1.57711
chr12	31900000	32000000	A	B	A	A	2.44669	-0.284655	0.183998	2.44669
chr12	32000000	32100000	A	B	A	A	1.99692	-0.3606	0.538252	1.99692
chr12	32100000	32200000	A	B	A	A	2.1862	-0.159584	0.11017	2.1862
chr12	32200000	32300000	A	B	A	A	1.5341	-0.619664	0.354764	1.5341
chr12	32300000	32400000	A	B	B	A	1.16589	-0.650367	-0.0416402	1.16589
chr12	32400000	32500000	A	A	B	A	0.529708	0.663494	-0.00768275	0.529708
chr12	32500000	32600000	A	B	A	A	0.996986	-0.0506086	0.21862	0.996986
chr12	32600000	32700000	A	B	A	A	2.22879	-0.182338	0.0511865	2.22879
chr12	32700000	32800000	A	B	A	A	2.06761	-0.413511	0.225979	2.06761
chr12	32800000	32900000	A	B	A	A	2.13896	-0.125812	0.0373761	2.13896
chr12	32900000	33000000	A	B	A	A	2.65249	-0.169542	0.00564766	2.65249
chr12	33000000	33100000	A	B	A	A	2.28531	-0.439904	0.286782	2.28531
chr12	33100000	33200000	A	B	A	A	2.38785	-0.617118	0.199138	2.38785
chr12	33200000	33300000	A	B	A	A	2.38042	-0.124495	0.307349	2.38042
chr12	33300000	33400000	A	B	B	A	0.812871	-0.353608	-0.0521119	0.812871
chr12	33500000	33600000	B	B	B	B	-6.82154	-0.348259	-0.907322	-6.82154
chr12	33600000	33700000	B	B	A	B	-2.4407	-0.668482	0.627757	-2.4407
chr12	33700000	33800000	B	B	A	B	-1.689	-0.07203	0.673797	-1.689
chr12	33800000	33900000	B	B	A	B	-2.93163	-1.21104	0.541164	-2.93163
chr12	33900000	34000000	A	B	B	A	0.108962	-0.424151	-0.0795969	0.108962
chr12	34000000	34100000	B	B	A	B	-5.55422	-0.119079	0.667846	-5.55422
chr12	34200000	34300000	B	B	A	B	-1.10022	-0.374245	0.66711	-1.10022
chr12	34300000	34400000	B	A	A	B	-1.24524	0.00110722	0.496571	-1.24524
chr12	34400000	34500000	B	A	B	B	-0.63312	0.283662	-0.0944003	-0.63312
chr12	34500000	34600000	B	A	A	B	-1.59562	0.211375	0.20336	-1.59562
chr12	34600000	34700000	B	A	A	B	-0.478409	0.214919	0.509568	-0.478409
chr12	34700000	34800000	B	A	B	B	-1.64811	0.867405	-0.267434	-1.64811
chr12	34800000	34900000	A	B	B	A	0.731338	-1.27717	-0.00736579	0.731338
chr12	34900000	35000000	A	A	A	A	1.15309	0.163012	0.537288	1.15309
chr12	35000000	35100000	A	B	A	A	0.505845	-0.0258969	0.342454	0.505845
chr12	35100000	35200000	A	B	A	A	0.865187	-0.332842	0.380879	0.865187
chr12	35200000	35300000	B	A	A	B	-1.33007	0.0837491	0.0345054	-1.33007
chr12	35300000	35400000	B	A	A	B	-4.94644	0.594295	0.39524	-4.94644
chr12	35400000	35500000	B	A	A	B	-6.02928	0.743576	0.281308	-6.02928
chr12	35500000	35600000	B	B	B	B	-0.637919	-0.416605	-0.0878236	-0.637919
chr12	35600000	35700000	A	B	A	A	1.58037	-0.85317	0.00370849	1.58037
chr12	35700000	35800000	A	B	A	A	1.21106	-0.403597	0.182689	1.21106
chr12	35800000	35900000	A	B	B	A	0.975066	-1.12996	-0.000551282	0.975066
chr12	35900000	36000000	A	B	A	A	1.32021	-0.962586	0.187368	1.32021
chr12	36000000	36100000	A	B	B	A	2.32197	-0.632992	-0.0518801	2.32197
chr12	36100000	36200000	A	B	A	A	1.54668	-1.2364	0.161311	1.54668
chr12	36200000	36300000	A	B	A	A	1.66464	-0.825183	0.314906	1.66464
chr12	36300000	36400000	A	B	B	A	1.27746	-0.486136	-0.0137769	1.27746
chr12	36400000	36500000	A	B	A	A	1.11774	-0.417976	0.211314	1.11774
chr12	36500000	36600000	A	A	A	A	0.719777	0.377952	0.208685	0.719777
chr12	36600000	36700000	A	B	B	A	0.770975	-0.38111	-0.0743327	0.770975
chr12	36700000	36800000	B	B	A	B	-0.998054	-1.64999	0.0956538	-0.998054
chr12	36800000	36900000	B	B	A	B	-1.29795	-0.82398	0.196147	-1.29795
chr12	36900000	37000000	B	B	A	B	-0.890785	-1.21364	0.290707	-0.890785
chr12	37000000	37100000	B	B	A	B	-0.423606	-0.494091	0.351226	-0.423606
chr12	37100000	37200000	B	B	A	B	-0.154069	-0.50149	0.01847	-0.154069
chr12	37200000	37300000	B	B	A	B	-1.49958	-0.185985	0.145678	-1.49958
chr12	37300000	37400000	B	B	A	B	-1.49774	-0.411571	0.143266	-1.49774
chr12	37400000	37500000	B	B	A	B	-0.363739	-0.615189	0.19045	-0.363739
chr12	37500000	37600000	B	B	A	B	-2.85696	-1.22205	0.253068	-2.85696
chr12	37600000	37700000	A	B	B	A	0.280697	-0.327081	-0.0962061	0.280697
chr12	37700000	37800000	B	B	B	B	-0.706269	-0.260138	-0.151872	-0.706269
chr12	37800000	37900000	A	B	B	A	0.349663	-0.0796733	-0.334672	0.349663
chr12	37900000	38000000	B	B	B	B	-0.425786	-0.792838	-0.180548	-0.425786
chr12	38000000	38100000	B	B	B	B	-2.21962	-1.04624	-0.170952	-2.21962
chr12	38100000	38200000	B	B	B	B	-1.74051	-1.00946	-0.0720491	-1.74051
chr12	38200000	38300000	B	B	B	B	-1.42399	-0.199191	-0.0789753	-1.42399
chr12	38300000	38400000	B	B	A	B	-1.4588	-1.79201	0.412332	-1.4588
chr12	38400000	38500000	B	B	A	B	-0.082597	-1.05681	0.332109	-0.082597
chr12	38500000	38600000	B	B	A	B	-0.350672	-1.06935	0.234218	-0.350672
chr12	38600000	38700000	B	B	A	B	-2.16704	-1.82354	0.36723	-2.16704
chr12	38700000	38800000	A	B	A	A	1.57465	-0.872052	0.151899	1.57465
chr12	38800000	38900000	A	B	A	A	1.53507	-0.843507	0.172095	1.53507
chr12	38900000	39000000	B	B	A	B	-1.12432	-0.748826	0.591631	-1.12432
chr12	39000000	39100000	A	B	A	A	1.20027	-0.582282	0.170354	1.20027
chr12	39100000	39200000	B	B	A	B	-0.194736	-0.954256	0.437611	-0.194736
chr12	39200000	39300000	B	B	A	B	-0.264775	-0.970766	0.457245	-0.264775
chr12	39300000	39400000	B	B	A	B	-3.22988	-1.03843	0.267283	-3.22988
chr12	39400000	39500000	B	B	A	B	-0.957347	-1.52384	0.0811771	-0.957347
chr12	39500000	39600000	B	B	A	B	-3.45096	-1.59922	0.223305	-3.45096
chr12	39600000	39700000	B	B	A	B	-0.652113	-1.46335	0.195652	-0.652113
chr12	39700000	39800000	A	B	A	A	1.06153	-0.796502	0.17173	1.06153
chr12	39800000	39900000	B	B	A	B	-0.420693	-1.41384	0.448496	-0.420693
chr12	39900000	40000000	B	B	A	B	-0.52988	-1.42969	0.528149	-0.52988
chr12	40000000	40100000	A	B	A	A	0.192041	-1.21969	0.564843	0.192041
chr12	40100000	40200000	A	B	A	A	0.101174	-1.29412	0.231826	0.101174
chr12	40200000	40300000	A	B	A	A	1.78982	-0.862207	0.335272	1.78982
chr12	40300000	40400000	A	B	A	A	0.805168	-0.304799	0.775983	0.805168
chr12	40400000	40500000	A	B	A	A	0.371272	-0.514555	0.51391	0.371272
chr12	40500000	40600000	A	B	A	A	1.93077	-0.589636	0.089435	1.93077
chr12	40600000	40700000	A	B	A	A	1.21694	-0.630575	0.13441	1.21694
chr12	40700000	40800000	A	B	A	A	1.29347	-0.365286	0.452978	1.29347
chr12	40800000	40900000	A	B	A	A	2.2474	-0.413236	0.130403	2.2474
chr12	40900000	41000000	A	B	A	A	1.37385	-0.491866	0.0699867	1.37385
chr12	41000000	41100000	A	B	B	A	0.938656	-0.777768	-0.0804137	0.938656
chr12	41100000	41200000	A	A	A	A	1.42351	0.0372793	0.0427079	1.42351
chr12	41200000	41300000	A	A	B	A	0.459203	0.321155	-0.0882872	0.459203
chr12	41300000	41400000	A	B	A	A	0.44781	-0.789905	0.0661121	0.44781
chr12	41400000	41500000	A	B	B	A	0.0301174	-0.634853	-0.317428	0.0301174
chr12	41500000	41600000	A	B	A	A	1.28006	-0.118602	0.131622	1.28006
chr12	41600000	41700000	B	B	B	B	-0.339577	-0.681708	-0.0119966	-0.339577
chr12	41700000	41800000	A	B	B	A	0.684191	-0.892093	-0.0569927	0.684191
chr12	41800000	41900000	B	B	B	B	-0.740525	-1.01547	-0.108215	-0.740525
chr12	41900000	42000000	A	B	B	A	0.427588	-1.44444	-0.22785	0.427588
chr12	42000000	42100000	A	B	A	A	0.0921074	-0.0806394	0.0432907	0.0921074
chr12	42100000	42200000	B	B	A	B	-0.6594	-0.581773	0.115858	-0.6594
chr12	42200000	42300000	B	B	A	B	-0.470546	-1.0632	0.028441	-0.470546
chr12	42300000	42400000	A	B	A	A	1.00431	-0.856273	0.379782	1.00431
chr12	42400000	42500000	B	B	A	B	-0.231836	-1.40154	0.320759	-0.231836
chr12	42500000	42600000	B	B	A	B	-3.58701	-1.33651	0.54096	-3.58701
chr12	42600000	42700000	B	B	A	B	-2.03079	-1.76357	0.417904	-2.03079
chr12	42700000	42800000	B	B	A	B	-2.33439	-1.88131	0.248419	-2.33439
chr12	42800000	42900000	B	B	A	B	-1.05549	-1.70569	0.184357	-1.05549
chr12	42900000	43000000	B	B	B	B	-2.04111	-1.23362	-0.274461	-2.04111
chr12	43000000	43100000	B	B	A	B	-1.09716	-1.62399	0.0901958	-1.09716
chr12	43100000	43200000	B	B	B	B	-2.36415	-1.66344	-0.176662	-2.36415
chr12	43200000	43300000	B	B	B	B	-1.36097	-1.31515	-0.00481877	-1.36097
chr12	43300000	43400000	B	B	B	B	-2.06179	-1.58436	-0.0390037	-2.06179
chr12	43400000	43500000	B	B	A	B	-1.58905	-1.62592	0.133187	-1.58905
chr12	43500000	43600000	B	B	B	B	-4.3703	-1.59582	-0.253263	-4.3703
chr12	43600000	43700000	B	B	B	B	-2.90169	-1.55368	-0.178572	-2.90169
chr12	43700000	43800000	B	B	B	B	-2.45557	-0.984065	-0.395301	-2.45557
chr12	43800000	43900000	B	B	A	B	-0.0394464	-1.21242	0.0458635	-0.0394464
chr12	43900000	44000000	A	B	B	A	0.690403	-0.983342	-0.158329	0.690403
chr12	44000000	44100000	A	B	B	A	0.651702	-0.563585	-0.216176	0.651702
chr12	44100000	44200000	B	B	B	B	-1.19148	-1.34235	-0.121122	-1.19148
chr12	44200000	44300000	B	B	B	B	-0.965477	-1.07425	-0.331386	-0.965477
chr12	44300000	44400000	B	B	B	B	-0.0371984	-1.29374	-0.0497909	-0.0371984
chr12	44400000	44500000	B	B	B	B	-0.304798	-1.43333	-0.081969	-0.304798
chr12	44500000	44600000	B	B	A	B	-1.23524	-1.76962	0.168409	-1.23524
chr12	44600000	44700000	B	B	A	B	-0.955374	-0.716477	0.310393	-0.955374
chr12	44700000	44800000	B	B	A	B	-2.1537	-1.35917	0.257721	-2.1537
chr12	44800000	44900000	A	B	B	A	0.409526	-1.00262	-0.0221363	0.409526
chr12	44900000	45000000	A	B	B	A	0.348134	-0.447852	-0.120084	0.348134
chr12	45000000	45100000	A	B	B	A	1.12471	-0.41534	-0.0893402	1.12471
chr12	45100000	45200000	A	B	A	A	0.582361	-1.09858	0.128432	0.582361
chr12	45200000	45300000	A	A	A	A	1.07153	0.145223	0.0250691	1.07153
chr12	45300000	45400000	A	B	B	A	0.080124	-0.937845	-0.0333178	0.080124
chr12	45400000	45500000	A	B	A	A	0.771094	-0.833838	0.1398	0.771094
chr12	45500000	45600000	A	B	B	A	0.221672	-1.24239	-0.487439	0.221672
chr12	45600000	45700000	B	B	B	B	-1.57984	-2.07937	-0.216945	-1.57984
chr12	45700000	45800000	B	B	B	B	-1.81437	-1.16499	-0.127741	-1.81437
chr12	45800000	45900000	A	B	B	A	0.256089	-0.844075	-0.70267	0.256089
chr12	45900000	46000000	B	B	B	B	-0.419635	-0.526119	-0.714074	-0.419635
chr12	46000000	46100000	B	B	B	B	-1.1483	-0.744488	-0.604522	-1.1483
chr12	46100000	46200000	B	B	B	B	-0.259571	-0.0857138	-0.381173	-0.259571
chr12	46200000	46300000	B	B	B	B	-0.982685	-0.610471	-0.45094	-0.982685
chr12	46300000	46400000	A	B	B	A	0.104858	-0.711724	-0.636614	0.104858
chr12	46400000	46500000	A	B	B	A	0.351845	-0.276446	-0.311884	0.351845
chr12	46500000	46600000	B	B	B	B	-2.19985	-0.618761	-0.178863	-2.19985
chr12	46600000	46700000	A	B	B	A	0.0513409	-0.103133	-0.512426	0.0513409
chr12	46700000	46800000	B	B	B	B	-0.00800483	-1.30439	-0.267289	-0.00800483
chr12	46800000	46900000	B	B	B	B	-1.04875	-0.591615	-0.375028	-1.04875
chr12	46900000	47000000	B	B	B	B	-0.358298	-0.648243	-0.447226	-0.358298
chr12	47000000	47100000	B	B	B	B	-1.40978	-0.625813	-0.186157	-1.40978
chr12	47100000	47200000	A	B	B	A	1.20821	-0.579908	-0.485095	1.20821
chr12	47200000	47300000	A	B	B	A	0.283656	-1.07885	-0.577879	0.283656
chr12	47300000	47400000	B	B	B	B	-2.227	-0.451339	-1.00679	-2.227
chr12	47400000	47500000	B	B	B	B	-2.9774	-0.221919	-0.390977	-2.9774
chr12	47500000	47600000	B	B	B	B	-1.78662	-0.952513	-0.0898192	-1.78662
chr12	47600000	47700000	A	B	B	A	0.112366	-0.5949	-0.24972	0.112366
chr12	47700000	47800000	B	B	B	B	-1.84224	-0.595881	-0.291753	-1.84224
chr12	47800000	47900000	B	B	A	B	-0.235124	-0.311463	0.13064	-0.235124
chr12	47900000	48000000	B	B	B	B	-0.234805	-0.577351	-0.178614	-0.234805
chr12	48000000	48100000	B	B	B	B	-1.63188	-0.177129	-0.310424	-1.63188
chr12	48100000	48200000	B	B	B	B	-1.17623	-1.00169	-0.282007	-1.17623
chr12	48200000	48300000	B	B	B	B	-3.1286	-0.863173	-0.24131	-3.1286
chr12	48300000	48400000	B	B	B	B	-3.31815	-0.778799	-0.438509	-3.31815
chr12	48400000	48500000	B	B	B	B	-2.83858	-0.638201	-0.0782794	-2.83858
chr12	48500000	48600000	B	B	B	B	-1.14299	-0.589381	-0.0614007	-1.14299
chr12	48600000	48700000	B	B	B	B	-1.85323	-0.296463	-0.545787	-1.85323
chr12	48700000	48800000	B	B	B	B	-1.22489	-0.986822	-0.819785	-1.22489
chr12	48800000	48900000	B	B	B	B	-1.27904	-1.05208	-0.25311	-1.27904
chr12	48900000	49000000	B	B	B	B	-2.84448	-1.35705	-0.316381	-2.84448
chr12	49000000	49100000	B	B	B	B	-0.737816	-1.08583	-0.295444	-0.737816
chr12	49100000	49200000	B	A	B	B	-2.69098	0.388147	-0.576173	-2.69098
chr12	49200000	49300000	B	B	B	B	-1.33612	-0.787134	-0.800633	-1.33612
chr12	49300000	49400000	B	B	B	B	-1.08309	-0.158027	-0.0931241	-1.08309
chr12	49400000	49500000	B	B	B	B	-1.48129	-0.160188	-0.435771	-1.48129
chr12	49500000	49600000	B	B	A	B	-2.47712	-1.06972	0.0216451	-2.47712
chr12	49600000	49700000	B	B	B	B	-1.75143	-0.413379	-0.366325	-1.75143
chr12	49700000	49800000	B	B	B	B	-1.71468	-0.643633	-0.261997	-1.71468
chr12	49800000	49900000	B	A	B	B	-1.56741	0.040588	-0.453436	-1.56741
chr12	49900000	50000000	B	B	A	B	-3.1334	-0.377086	0.0286911	-3.1334
chr12	50000000	50100000	B	B	B	B	-1.8226	-0.394893	-0.866707	-1.8226
chr12	50100000	50200000	B	B	B	B	-2.29647	-0.232274	-0.139547	-2.29647
chr12	50200000	50300000	B	B	B	B	-3.31253	-0.754789	-0.586904	-3.31253
chr12	50300000	50400000	B	B	B	B	-0.423202	-0.603693	-0.504386	-0.423202
chr12	50400000	50500000	B	B	B	B	-0.714937	-0.925756	-0.309429	-0.714937
chr12	50500000	50600000	B	B	B	B	-1.65411	-0.915868	-1.04	-1.65411
chr12	50600000	50700000	B	B	B	B	-2.29025	-0.877019	-0.662377	-2.29025
chr12	50700000	50800000	B	B	B	B	-0.0382622	-0.323842	-0.827954	-0.0382622
chr12	50800000	50900000	A	B	B	A	0.339788	-0.117049	-0.582073	0.339788
chr12	50900000	51000000	B	B	B	B	-0.73282	-0.654266	-0.852609	-0.73282
chr12	51000000	51100000	B	B	B	B	-0.280183	-1.13832	-0.87209	-0.280183
chr12	51100000	51200000	B	B	B	B	-0.751417	-1.00154	-0.656607	-0.751417
chr12	51200000	51300000	A	B	B	A	1.21566	-0.266427	-0.589484	1.21566
chr12	51300000	51400000	A	B	B	A	0.931818	-0.53312	-0.561586	0.931818
chr12	51400000	51500000	A	B	B	A	1.01838	-0.47339	-0.810614	1.01838
chr12	51500000	51600000	A	B	B	A	1.04597	-0.153963	-0.662798	1.04597
chr12	51600000	51700000	A	B	B	A	1.45469	-0.497629	-0.541692	1.45469
chr12	51700000	51800000	A	B	B	A	0.310828	-0.877125	-0.547617	0.310828
chr12	51800000	51900000	A	B	B	A	1.32604	-0.388205	-0.472105	1.32604
chr12	51900000	52000000	A	B	B	A	1.02156	-0.355132	-0.510301	1.02156
chr12	52000000	52100000	B	B	B	B	-0.258015	-0.158382	-0.47099	-0.258015
chr12	52100000	52200000	B	B	B	B	-5.38293	-0.365173	-0.316052	-5.38293
chr12	52200000	52300000	B	A	B	B	-8.25073	0.241749	-0.227008	-8.25073
chr12	52300000	52400000	B	B	B	B	-0.601329	-0.671953	-0.765126	-0.601329
chr12	52400000	52500000	B	B	B	B	-4.7055	-0.701096	-0.564655	-4.7055
chr12	52500000	52600000	B	A	B	B	-0.0867231	0.117995	-0.708758	-0.0867231
chr12	52600000	52700000	B	B	B	B	-0.0811893	-0.372843	-0.806631	-0.0811893
chr12	52700000	52800000	A	A	B	A	0.428437	0.00750177	-0.385767	0.428437
chr12	52800000	52900000	A	B	B	A	0.220751	-0.030391	-0.575158	0.220751
chr12	52900000	53000000	A	B	B	A	1.2838	-0.273626	-0.277057	1.2838
chr12	53000000	53100000	A	B	B	A	0.708036	-0.874932	-0.190611	0.708036
chr12	53100000	53200000	B	B	B	B	-0.911559	-0.352409	-0.120755	-0.911559
chr12	53200000	53300000	B	B	B	B	-1.28249	-0.502844	-0.186203	-1.28249
chr12	53300000	53400000	A	B	B	A	0.168859	-0.557818	-0.699564	0.168859
chr12	53400000	53500000	B	B	B	B	-0.489066	-0.58186	-0.343926	-0.489066
chr12	53500000	53600000	B	B	B	B	-0.689175	-0.969337	-0.448609	-0.689175
chr12	53600000	53700000	A	B	B	A	0.124892	-1.24852	-0.605131	0.124892
chr12	53700000	53800000	A	B	B	A	0.472597	-1.09988	-0.705464	0.472597
chr12	53800000	53900000	A	A	B	A	0.678044	0.358362	-0.284614	0.678044
chr12	53900000	54000000	A	B	B	A	1.06805	-0.824153	-0.163723	1.06805
chr12	54000000	54100000	A	B	B	A	1.6327	-0.283499	-0.559535	1.6327
chr12	54100000	54200000	A	B	B	A	1.52754	-0.146624	-0.406485	1.52754
chr12	54200000	54300000	A	B	B	A	1.45505	-0.460572	-0.572974	1.45505
chr12	54300000	54400000	A	B	B	A	1.7253	-0.129465	-0.446526	1.7253
chr12	54400000	54500000	A	B	B	A	1.27513	-0.371697	-0.537747	1.27513
chr12	54500000	54600000	A	B	B	A	1.42493	-0.314174	-0.760604	1.42493
chr12	54600000	54700000	A	B	B	A	1.14175	-0.755623	-0.321928	1.14175
chr12	54700000	54800000	A	B	B	A	0.712747	-1.04614	-0.543649	0.712747
chr12	54800000	54900000	A	B	B	A	1.67066	-0.182778	-0.751624	1.67066
chr12	54900000	55000000	A	A	B	A	1.71072	0.257159	-0.76488	1.71072
chr12	55000000	55100000	A	A	B	A	1.4357	0.343948	-0.360331	1.4357
chr12	55300000	55400000	A	B	B	A	2.07516	-0.426898	-0.6856	2.07516
chr12	55400000	55500000	A	B	B	A	1.743	-0.106892	-0.876967	1.743
chr12	55500000	55600000	A	B	B	A	1.32839	-0.600767	-0.559047	1.32839
chr12	55600000	55700000	A	B	B	A	0.552053	-0.238483	-0.640782	0.552053
chr12	55700000	55800000	A	B	B	A	1.00261	-0.267466	-0.760575	1.00261
chr12	55800000	55900000	A	B	B	A	2.10291	-0.375436	-0.69057	2.10291
chr12	55900000	56000000	A	B	B	A	1.23277	-0.858043	-0.688906	1.23277
chr12	56000000	56100000	A	A	B	A	1.63669	0.0241002	-0.690969	1.63669
chr12	56100000	56200000	A	B	B	A	0.372267	-0.379517	-0.228858	0.372267
chr12	56200000	56300000	A	B	B	A	2.08833	-0.383352	-0.522051	2.08833
chr12	56300000	56400000	A	B	B	A	0.668486	-1.12504	-0.694487	0.668486
chr12	56400000	56500000	A	A	B	A	1.7813	0.025524	-0.413179	1.7813
chr12	56500000	56600000	A	B	B	A	0.518264	-0.614583	-0.388713	0.518264
chr12	56600000	56700000	B	B	B	B	-0.404063	-0.841833	-0.796745	-0.404063
chr12	56700000	56800000	B	B	B	B	-0.371988	-0.63518	-0.645267	-0.371988
chr12	56800000	56900000	A	B	B	A	0.853229	-0.797157	-0.578886	0.853229
chr12	56900000	57000000	B	B	B	B	-1.50693	-1.79619	-0.757757	-1.50693
chr12	57000000	57100000	B	B	B	B	-0.449486	-0.403318	-0.582811	-0.449486
chr12	57100000	57200000	A	B	B	A	0.754728	-0.498559	-0.55365	0.754728
chr12	57200000	57300000	A	B	B	A	0.817316	-0.791586	-0.533699	0.817316
chr12	57300000	57400000	A	B	B	A	0.165829	-1.12389	-0.492478	0.165829
chr12	57400000	57500000	A	B	B	A	0.399012	-0.876981	-0.748463	0.399012
chr12	57500000	57600000	B	B	B	B	-0.468417	-0.952533	-0.581474	-0.468417
chr12	57600000	57700000	B	B	B	B	-0.384522	-0.66824	-1.07297	-0.384522
chr12	57700000	57800000	A	A	B	A	0.309314	0.13584	-0.423819	0.309314
chr12	57800000	57900000	A	B	B	A	0.451236	-0.321353	-0.358341	0.451236
chr12	57900000	58000000	A	B	B	A	0.314604	-0.0391172	-0.355009	0.314604
chr12	58000000	58100000	A	B	B	A	0.0777564	-0.439425	-0.19177	0.0777564
chr12	58100000	58200000	B	A	B	B	-0.548368	0.228805	-0.241773	-0.548368
chr12	58200000	58300000	A	A	B	A	0.19049	0.0797831	-0.625166	0.19049
chr12	58300000	58400000	B	B	B	B	-0.0151802	-0.984757	-0.779964	-0.0151802
chr12	58400000	58500000	A	B	B	A	0.502374	-0.525255	-1.04271	0.502374
chr12	58500000	58600000	A	A	B	A	0.16385	0.45175	-0.683825	0.16385
chr12	58600000	58700000	B	B	B	B	-0.0756119	-0.902747	-0.524016	-0.0756119
chr12	58700000	58800000	B	A	B	B	-0.363921	0.191622	-0.851002	-0.363921
chr12	58800000	58900000	A	A	B	A	1.37437	0.0727737	-0.804769	1.37437
chr12	58900000	59000000	A	B	B	A	2.00499	-0.0262581	-0.836741	2.00499
chr12	59000000	59100000	A	A	B	A	2.26234	0.0145108	-0.769456	2.26234
chr12	59100000	59200000	A	B	B	A	0.918385	-0.374088	-0.963005	0.918385
chr12	59200000	59300000	A	B	B	A	0.199515	-0.1388	-0.734188	0.199515
chr12	59300000	59400000	B	A	B	B	-0.161567	0.244729	-0.652056	-0.161567
chr12	59400000	59500000	B	A	B	B	-0.145976	0.513647	-0.246378	-0.145976
chr12	59500000	59600000	B	A	B	B	-0.275028	1.04925	-0.674228	-0.275028
chr12	59600000	59700000	B	A	B	B	-0.549824	0.242877	-0.757023	-0.549824
chr12	59700000	59800000	B	A	B	B	-0.173587	0.280943	-0.743074	-0.173587
chr12	59800000	59900000	A	B	B	A	0.308404	-0.180437	-0.793231	0.308404
chr12	59900000	60000000	B	A	B	B	-1.53878	1.20385	-0.913185	-1.53878
chr12	60000000	60100000	B	B	B	B	-2.29479	-0.379601	-0.487133	-2.29479
chr12	60100000	60200000	B	A	B	B	-1.68286	0.525287	-0.393177	-1.68286
chr12	60200000	60300000	B	A	B	B	-4.43428	1.57232	-0.553607	-4.43428
chr12	60300000	60400000	B	A	B	B	-2.70157	0.345405	-0.900043	-2.70157
chr12	60400000	60500000	B	A	B	B	-4.53227	0.423886	-0.542498	-4.53227
chr12	60500000	60600000	B	B	B	B	-7.05281	-0.0136778	-0.477882	-7.05281
chr12	60600000	60700000	B	A	B	B	-1.74317	1.11999	-0.187946	-1.74317
chr12	60700000	60800000	B	A	B	B	-3.25924	0.273819	-0.431882	-3.25924
chr12	60800000	60900000	B	A	B	B	-1.7493	0.141144	-0.98409	-1.7493
chr12	60900000	61000000	B	A	B	B	-1.94927	0.565403	-0.533973	-1.94927
chr12	61000000	61100000	B	A	B	B	-1.64284	0.212641	-0.533884	-1.64284
chr12	61100000	61200000	B	B	B	B	-0.00362148	-0.540571	-0.595434	-0.00362148
chr12	61200000	61300000	B	B	B	B	-0.406719	-0.583239	-0.482472	-0.406719
chr12	61300000	61400000	B	B	B	B	-0.48507	-0.00892652	-0.466654	-0.48507
chr12	61400000	61500000	B	A	B	B	-1.05533	0.303549	-0.69609	-1.05533
chr12	61500000	61600000	A	A	B	A	0.117767	0.577672	-0.663269	0.117767
chr12	61600000	61700000	A	B	B	A	0.575511	-0.583372	-0.190462	0.575511
chr12	61700000	61800000	B	A	B	B	-1.05496	0.296744	-0.237207	-1.05496
chr12	61800000	61900000	B	A	B	B	-1.21007	0.12354	-0.34326	-1.21007
chr12	61900000	62000000	B	B	B	B	-1.21175	-0.336249	-0.458514	-1.21175
chr12	62000000	62100000	B	A	B	B	-1.9749	0.0295871	-0.449631	-1.9749
chr12	62100000	62200000	B	A	B	B	-5.72982	1.06507	-0.354575	-5.72982
chr12	62200000	62300000	B	B	B	B	-2.45392	-1.03551	-0.55988	-2.45392
chr12	62300000	62400000	B	B	B	B	-2.96097	-0.445447	-0.315275	-2.96097
chr12	62400000	62500000	B	B	B	B	-0.401976	-0.916236	-0.731572	-0.401976
chr12	62500000	62600000	B	B	B	B	-3.44424	-0.52902	-0.269146	-3.44424
chr12	62600000	62700000	A	B	B	A	0.312109	-0.367946	-0.0975957	0.312109
chr12	62700000	62800000	A	B	B	A	0.236998	-0.311937	-0.04203	0.236998
chr12	62800000	62900000	B	B	B	B	-0.49212	-0.271349	-0.215234	-0.49212
chr12	62900000	63000000	B	B	B	B	-1.26061	-0.220055	-0.0981741	-1.26061
chr12	63000000	63100000	A	B	B	A	0.628875	-0.409335	-0.563133	0.628875
chr12	63100000	63200000	B	A	B	B	-2.28767	0.076657	-0.198022	-2.28767
chr12	63200000	63300000	B	B	A	B	-4.5723	-0.753269	0.0724409	-4.5723
chr12	63300000	63400000	B	B	B	B	-2.62439	-0.299221	-0.341019	-2.62439
chr12	63400000	63500000	B	B	B	B	-1.21212	-0.346336	-0.65275	-1.21212
chr12	63500000	63600000	B	A	B	B	-2.83688	0.352606	-0.805652	-2.83688
chr12	63600000	63700000	B	B	B	B	-5.14038	-0.406135	-0.967575	-5.14038
chr12	63700000	63800000	B	A	B	B	-1.84346	0.791354	-0.700132	-1.84346
chr12	63800000	63900000	B	A	B	B	-1.96402	0.77452	-0.633268	-1.96402
chr12	63900000	64000000	B	A	B	B	-1.4803	0.956315	-0.429451	-1.4803
chr12	64000000	64100000	B	A	B	B	-3.40466	1.03254	-0.566426	-3.40466
chr12	64100000	64200000	B	A	B	B	-2.20374	0.13874	-0.176096	-2.20374
chr12	64200000	64300000	B	B	B	B	-1.08968	-0.465802	-0.621472	-1.08968
chr12	64300000	64400000	B	A	B	B	-1.04929	0.327892	-0.433893	-1.04929
chr12	64400000	64500000	B	A	B	B	-3.52927	0.208457	-0.8267	-3.52927
chr12	64500000	64600000	B	A	B	B	-0.384648	0.412413	-0.293532	-0.384648
chr12	64600000	64700000	B	A	B	B	-1.13952	0.0960764	-0.728681	-1.13952
chr12	64700000	64800000	B	A	B	B	-1.33552	0.727154	-0.422565	-1.33552
chr12	64800000	64900000	B	A	B	B	-0.31645	0.249217	-0.617695	-0.31645
chr12	64900000	65000000	A	A	B	A	0.1661	0.00708309	-0.721537	0.1661
chr12	65000000	65100000	A	B	B	A	0.318795	-0.482456	-0.528595	0.318795
chr12	65100000	65200000	A	B	B	A	0.620768	-0.297228	-0.475673	0.620768
chr12	65200000	65300000	A	B	B	A	0.64075	-0.420279	-0.429949	0.64075
chr12	65300000	65400000	A	B	B	A	0.462642	-0.0787828	-0.567849	0.462642
chr12	65400000	65500000	B	B	B	B	-0.848501	-0.345935	-0.356642	-0.848501
chr12	65500000	65600000	B	A	B	B	-2.35641	1.26628	-0.251806	-2.35641
chr12	65600000	65700000	B	A	B	B	-0.761619	0.607161	-0.495263	-0.761619
chr12	65700000	65800000	B	A	B	B	-0.882314	0.666738	-0.122071	-0.882314
chr12	65800000	65900000	B	B	B	B	-1.95901	-0.186671	-0.143172	-1.95901
chr12	65900000	66000000	B	B	B	B	-4.38782	-0.0561093	-0.145693	-4.38782
chr12	66000000	66100000	B	B	B	B	-1.80268	-0.0910627	-0.624625	-1.80268
chr12	66100000	66200000	B	B	B	B	-2.83119	-0.0573035	-0.0696798	-2.83119
chr12	66200000	66300000	B	A	B	B	-0.0717814	0.146124	-0.263068	-0.0717814
chr12	66300000	66400000	B	A	B	B	-1.70364	0.586511	-0.233467	-1.70364
chr12	66400000	66500000	B	B	B	B	-4.10657	-0.740317	-0.123869	-4.10657
chr12	66500000	66600000	B	B	B	B	-2.89892	-0.00517884	-0.220929	-2.89892
chr12	66600000	66700000	B	A	A	B	-0.788189	0.456005	0.314754	-0.788189
chr12	66700000	66800000	B	A	A	B	-0.15437	0.623334	0.28793	-0.15437
chr12	66800000	66900000	B	A	B	B	-0.328603	0.0250716	-0.13597	-0.328603
chr12	66900000	67000000	B	B	B	B	-1.02915	-0.772433	-0.076996	-1.02915
chr12	67000000	67100000	B	B	B	B	-1.83812	-0.247326	-0.591438	-1.83812
chr12	67100000	67200000	B	B	B	B	-2.13463	-0.498739	-0.278373	-2.13463
chr12	67200000	67300000	B	A	B	B	-1.96928	0.466021	-0.125637	-1.96928
chr12	67300000	67400000	B	A	B	B	-1.74395	1.16639	-0.376458	-1.74395
chr12	67400000	67500000	B	A	B	B	-0.774529	0.419787	-0.529424	-0.774529
chr12	67500000	67600000	B	A	B	B	-3.22274	0.0330772	-0.346173	-3.22274
chr12	67600000	67700000	B	A	B	B	-2.05677	0.475421	-0.635923	-2.05677
chr12	67700000	67800000	B	B	B	B	-1.91989	-0.260477	-0.190528	-1.91989
chr12	67800000	67900000	B	B	B	B	-1.73845	-0.294186	-0.354502	-1.73845
chr12	67900000	68000000	B	B	B	B	-1.58531	-0.41976	-0.55758	-1.58531
chr12	68000000	68100000	B	A	B	B	-1.05627	0.113435	-0.398803	-1.05627
chr12	68100000	68200000	B	B	B	B	-1.24209	-0.309708	-0.917063	-1.24209
chr12	68200000	68300000	B	B	B	B	-0.0643458	-0.644338	-0.651592	-0.0643458
chr12	68300000	68400000	B	B	B	B	-0.384383	-0.683928	-0.656803	-0.384383
chr12	68400000	68500000	B	B	B	B	-1.02489	-1.14425	-0.582433	-1.02489
chr12	68500000	68600000	B	A	B	B	-0.134742	0.445475	-0.766929	-0.134742
chr12	68600000	68700000	B	B	B	B	-1.82022	-0.861924	-0.68156	-1.82022
chr12	68700000	68800000	B	B	B	B	-0.284548	-0.983715	-0.920288	-0.284548
chr12	68800000	68900000	A	A	B	A	0.259195	0.0768225	-0.779898	0.259195
chr12	68900000	69000000	B	B	B	B	-0.0132297	-0.552001	-0.57836	-0.0132297
chr12	69000000	69100000	A	B	B	A	0.561541	-0.755291	-0.936982	0.561541
chr12	69100000	69200000	A	B	B	A	1.57713	-0.677419	-0.740537	1.57713
chr12	69200000	69300000	A	B	B	A	1.51034	-0.719204	-0.745688	1.51034
chr12	69300000	69400000	A	B	B	A	1.54321	-0.198856	-0.599984	1.54321
chr12	69400000	69500000	A	B	B	A	2.59344	-0.0670855	-0.688285	2.59344
chr12	69500000	69600000	A	B	B	A	1.59435	-0.300061	-0.57183	1.59435
chr12	69600000	69700000	A	B	B	A	1.80626	-0.442235	-0.677775	1.80626
chr12	69700000	69800000	A	B	B	A	1.58753	-0.165933	-0.710164	1.58753
chr12	69800000	69900000	A	B	B	A	1.66128	-0.207239	-0.80445	1.66128
chr12	69900000	70000000	A	B	B	A	0.582506	-0.314864	-0.727304	0.582506
chr12	70000000	70100000	A	B	B	A	1.43701	-0.331147	-0.625444	1.43701
chr12	70100000	70200000	A	A	B	A	1.64922	0.203149	-0.402561	1.64922
chr12	70200000	70300000	A	A	B	A	1.67153	0.0808873	-0.451822	1.67153
chr12	70300000	70400000	A	B	B	A	1.63807	-0.221354	-0.552076	1.63807
chr12	70400000	70500000	A	B	B	A	1.44473	-0.0893728	-0.375801	1.44473
chr12	70500000	70600000	A	A	B	A	2.1698	0.308155	-0.621872	2.1698
chr12	70600000	70700000	A	B	B	A	1.65485	-0.284058	-0.78693	1.65485
chr12	70700000	70800000	A	B	B	A	1.85004	-0.122885	-0.716403	1.85004
chr12	70800000	70900000	A	B	B	A	1.40606	-0.343618	-0.605492	1.40606
chr12	70900000	71000000	A	A	B	A	1.57414	0.0823976	-0.550513	1.57414
chr12	71000000	71100000	A	B	B	A	1.05249	-0.412315	-0.498973	1.05249
chr12	71100000	71200000	A	B	B	A	1.91077	-0.238838	-0.636548	1.91077
chr12	71200000	71300000	A	B	B	A	2.04445	-0.0124417	-0.555276	2.04445
chr12	71300000	71400000	A	B	B	A	2.37595	-0.11069	-0.530525	2.37595
chr12	71400000	71500000	A	A	B	A	2.54751	0.0995045	-0.547958	2.54751
chr12	71500000	71600000	A	B	B	A	1.62655	-0.384876	-0.58355	1.62655
chr12	71600000	71700000	A	B	B	A	2.48087	-0.195487	-0.438803	2.48087
chr12	71700000	71800000	A	B	B	A	1.8865	-0.590427	-0.408428	1.8865
chr12	71800000	71900000	A	B	B	A	2.1173	-0.143242	-0.332166	2.1173
chr12	71900000	72000000	A	A	B	A	1.97435	0.0423344	-0.383807	1.97435
chr12	72000000	72100000	A	A	B	A	2.52191	0.0291967	-0.546048	2.52191
chr12	72100000	72200000	A	B	B	A	1.55615	-0.24097	-0.775663	1.55615
chr12	72200000	72300000	A	B	B	A	1.91037	-0.115116	-0.355274	1.91037
chr12	72300000	72400000	A	A	B	A	2.07921	0.609879	-0.438346	2.07921
chr12	72400000	72500000	A	B	B	A	0.778214	-0.52972	-0.345958	0.778214
chr12	72500000	72600000	A	B	B	A	1.24607	-0.373149	-0.30597	1.24607
chr12	72600000	72700000	A	B	B	A	0.838748	-0.833324	-0.6046	0.838748
chr12	72700000	72800000	A	A	B	A	1.77314	0.153566	-0.385973	1.77314
chr12	72800000	72900000	A	A	B	A	1.80941	0.119241	-0.189204	1.80941
chr12	72900000	73000000	A	A	B	A	1.68568	0.204669	-0.149164	1.68568
chr12	73000000	73100000	A	B	B	A	1.97135	-0.0704741	-0.317414	1.97135
chr12	73100000	73200000	A	B	B	A	2.27352	-0.157834	-0.571075	2.27352
chr12	73200000	73300000	A	A	B	A	2.10999	0.357558	-0.262385	2.10999
chr12	73300000	73400000	A	B	B	A	1.15677	-0.537208	-0.348245	1.15677
chr12	73400000	73500000	A	A	B	A	2.25768	0.35499	-0.227539	2.25768
chr12	73500000	73600000	A	A	B	A	2.43644	0.544179	-0.211233	2.43644
chr12	73600000	73700000	A	A	B	A	1.89934	0.888079	-0.144823	1.89934
chr12	73700000	73800000	A	A	B	A	1.05175	0.277904	-0.39739	1.05175
chr12	73800000	73900000	A	A	B	A	0.980252	0.794454	-0.298548	0.980252
chr12	73900000	74000000	A	A	B	A	1.30833	0.155994	-0.53654	1.30833
chr12	74000000	74100000	B	A	B	B	-1.69616	0.987396	-0.530542	-1.69616
chr12	74100000	74200000	B	A	A	B	-5.63694	0.102917	0.102104	-5.63694
chr12	74200000	74300000	B	A	B	B	-2.16752	0.101682	-0.412208	-2.16752
chr12	74300000	74400000	B	A	B	B	-1.07283	0.481148	-0.505722	-1.07283
chr12	74400000	74500000	B	A	B	B	-1.54346	0.785322	-0.232335	-1.54346
chr12	74500000	74600000	B	A	A	B	-9.12052	0.397641	0.37091	-9.12052
chr12	74600000	74700000	B	B	B	B	-2.50498	-0.276008	-0.455376	-2.50498
chr12	74700000	74800000	B	A	B	B	-1.70513	1.09161	-0.563237	-1.70513
chr12	74800000	74900000	B	A	B	B	-2.65495	1.26657	-0.43221	-2.65495
chr12	74900000	75000000	B	A	B	B	-0.811842	0.794164	-0.299883	-0.811842
chr12	75000000	75100000	B	A	B	B	-7.15048	1.53764	-0.11738	-7.15048
chr12	75100000	75200000	B	A	B	B	-1.57683	0.395449	-0.451258	-1.57683
chr12	75200000	75300000	B	A	B	B	-2.25195	0.28588	-0.563789	-2.25195
chr12	75300000	75400000	A	A	B	A	0.064934	0.710938	-0.260703	0.064934
chr12	75400000	75500000	A	B	B	A	1.22314	-0.082665	-0.070286	1.22314
chr12	75500000	75600000	B	A	B	B	-0.907201	0.607249	-0.138143	-0.907201
chr12	75600000	75700000	A	B	B	A	0.584983	-0.062366	-0.322505	0.584983
chr12	75700000	75800000	B	A	B	B	-4.10454	1.07312	-0.436344	-4.10454
chr12	76300000	76400000	A	A	B	A	2.06214	0.851326	-0.399764	2.06214
chr12	76400000	76500000	A	A	B	A	2.07776	0.599319	-0.533128	2.07776
chr12	76500000	76600000	A	A	B	A	1.72271	0.399398	-0.666673	1.72271
chr12	76600000	76700000	A	A	B	A	1.52302	0.806643	-0.30836	1.52302
chr12	76700000	76800000	A	A	B	A	1.61912	0.809171	-0.37595	1.61912
chr12	76800000	76900000	A	A	B	A	2.0138	0.291573	-0.353985	2.0138
chr12	76900000	77000000	A	A	B	A	1.90833	0.540266	-0.519908	1.90833
chr12	77000000	77100000	A	A	B	A	1.50851	0.365766	-0.826441	1.50851
chr12	77100000	77200000	A	A	B	A	1.6012	0.686823	-0.694557	1.6012
chr12	77200000	77300000	A	A	B	A	0.846547	0.707041	-0.389178	0.846547
chr12	77300000	77400000	B	A	B	B	-1.3925	0.923761	-0.684182	-1.3925
chr12	77400000	77500000	A	A	B	A	0.780953	0.826076	-0.346298	0.780953
chr12	77500000	77600000	A	A	B	A	1.54453	0.992273	-0.18047	1.54453
chr12	77600000	77700000	A	A	B	A	1.55508	0.839891	-0.332927	1.55508
chr12	77700000	77800000	A	A	B	A	0.417632	0.581442	-0.530462	0.417632
chr12	77800000	77900000	B	B	B	B	-1.2371	-0.397954	-0.109257	-1.2371
chr12	77900000	78000000	A	A	B	A	0.731079	0.784035	-0.417126	0.731079
chr12	78000000	78100000	A	A	B	A	0.992387	0.169959	-0.520502	0.992387
chr12	78100000	78200000	A	A	B	A	1.00327	0.456748	-0.535631	1.00327
chr12	78200000	78300000	B	B	B	B	-1.50206	-0.419169	-0.456548	-1.50206
chr12	78300000	78400000	B	A	B	B	-4.84053	1.34539	-0.0147513	-4.84053
chr12	78400000	78500000	B	A	B	B	-1.71352	0.352093	-0.0178895	-1.71352
chr12	78500000	78600000	B	B	B	B	-1.89842	-0.222993	-0.0611912	-1.89842
chr12	78600000	78700000	B	A	B	B	-0.96851	0.861183	-0.479576	-0.96851
chr12	78700000	78800000	B	A	B	B	-0.120619	0.211926	-0.542797	-0.120619
chr12	78800000	78900000	A	B	B	A	1.11687	-0.11909	-0.903244	1.11687
chr12	78900000	79000000	A	A	B	A	1.90437	0.12659	-0.574776	1.90437
chr12	79000000	79100000	A	A	B	A	1.86145	0.0678405	-0.517446	1.86145
chr12	79100000	79200000	A	B	B	A	0.961539	-0.144415	-0.983258	0.961539
chr12	79200000	79300000	A	A	B	A	1.64103	0.230141	-0.75778	1.64103
chr12	79300000	79400000	A	B	B	A	1.85523	-0.022946	-0.861697	1.85523
chr12	79400000	79500000	A	A	B	A	1.62103	0.372934	-0.444725	1.62103
chr12	79500000	79600000	A	A	B	A	1.14243	0.148398	-0.733915	1.14243
chr12	79600000	79700000	A	A	B	A	1.87251	0.308533	-0.714182	1.87251
chr12	79700000	79800000	A	A	B	A	2.09774	0.511918	-0.503898	2.09774
chr12	79800000	79900000	A	A	B	A	1.63175	0.318968	-0.716962	1.63175
chr12	79900000	80000000	A	A	B	A	2.16109	0.202965	-0.70056	2.16109
chr12	80000000	80100000	A	A	B	A	1.98436	0.452528	-0.779449	1.98436
chr12	80100000	80200000	A	A	B	A	2.13298	0.495257	-0.462785	2.13298
chr12	80200000	80300000	A	A	B	A	2.36293	0.236644	-0.704249	2.36293
chr12	80300000	80400000	A	A	B	A	2.17445	0.459378	-0.585319	2.17445
chr12	80400000	80500000	A	B	B	A	1.57951	-0.295998	-0.827556	1.57951
chr12	80500000	80600000	A	A	B	A	1.26591	0.479993	-0.789418	1.26591
chr12	80600000	80700000	A	B	B	A	1.60112	-0.138782	-0.853161	1.60112
chr12	80700000	80800000	A	A	B	A	2.71642	0.188873	-0.815686	2.71642
chr12	80800000	80900000	A	B	B	A	2.08423	-0.139612	-0.695945	2.08423
chr12	80900000	81000000	A	A	B	A	2.2376	0.407775	-0.534833	2.2376
chr12	81000000	81100000	A	A	B	A	2.43581	0.335334	-0.759139	2.43581
chr12	81100000	81200000	A	A	B	A	1.92432	0.126468	-0.788413	1.92432
chr12	81200000	81300000	A	A	B	A	1.72435	0.0231775	-0.902398	1.72435
chr12	81400000	81500000	A	A	B	A	1.5996	0.295693	-0.560514	1.5996
chr12	81500000	81600000	A	B	B	A	1.35743	-0.0783062	-0.797323	1.35743
chr12	81600000	81700000	A	B	B	A	2.07934	-0.0262326	-0.960833	2.07934
chr12	81700000	81800000	A	B	B	A	2.22804	-0.191301	-0.786985	2.22804
chr12	81800000	81900000	A	B	B	A	1.98998	-0.612444	-0.622349	1.98998
chr12	81900000	82000000	A	B	B	A	1.62942	-0.510591	-0.592213	1.62942
chr12	82000000	82100000	A	A	B	A	0.0950606	0.0170592	-0.490151	0.0950606
chr12	82100000	82200000	A	B	B	A	1.86509	-0.488121	-0.654713	1.86509
chr12	82200000	82300000	A	B	B	A	1.82753	-0.372837	-0.739062	1.82753
chr12	82300000	82400000	A	B	B	A	1.72032	-0.316984	-0.646188	1.72032
chr12	82400000	82500000	A	B	B	A	1.2469	-0.792395	-0.598093	1.2469
chr12	82500000	82600000	A	B	B	A	2.24101	-0.151528	-0.546561	2.24101
chr12	82600000	82700000	A	B	B	A	1.56119	-0.0304732	-0.705955	1.56119
chr12	82700000	82800000	A	A	B	A	1.80594	0.189663	-0.511515	1.80594
chr12	82800000	82900000	A	B	B	A	0.693476	-0.103016	-0.714111	0.693476
chr12	82900000	83000000	A	A	B	A	1.3228	0.397731	-0.592754	1.3228
chr12	83000000	83100000	A	B	B	A	1.72617	-0.279884	-0.665005	1.72617
chr12	83100000	83200000	A	B	B	A	2.03156	-0.658876	-0.569425	2.03156
chr12	83200000	83300000	A	A	B	A	1.72384	0.0405786	-0.684422	1.72384
chr12	83300000	83400000	A	A	B	A	0.426413	0.320024	-0.511327	0.426413
chr12	83400000	83500000	A	B	B	A	1.62353	-0.0817654	-0.379184	1.62353
chr12	83500000	83600000	A	B	B	A	2.26172	-0.306841	-0.514196	2.26172
chr12	83600000	83700000	A	A	B	A	1.79338	0.0151611	-0.629498	1.79338
chr12	83700000	83800000	A	B	B	A	2.06217	-0.690454	-0.536829	2.06217
chr12	83800000	83900000	A	A	B	A	1.75187	0.232271	-0.723708	1.75187
chr12	83900000	84000000	A	B	B	A	1.95714	-0.0314348	-0.522929	1.95714
chr12	84000000	84100000	A	A	B	A	2.07576	0.514183	-0.747929	2.07576
chr12	84100000	84200000	A	A	B	A	2.3273	0.0765567	-0.781302	2.3273
chr12	84200000	84300000	A	A	B	A	2.26908	0.269513	-0.828505	2.26908
chr12	84300000	84400000	A	A	B	A	1.60807	0.316693	-1.02007	1.60807
chr12	84400000	84500000	A	A	B	A	1.70632	0.131015	-0.783825	1.70632
chr12	84500000	84600000	A	A	B	A	2.00461	0.387313	-0.713349	2.00461
chr12	84600000	84700000	A	B	B	A	1.85621	-0.108039	-0.61863	1.85621
chr12	84700000	84800000	A	B	B	A	2.27389	-0.216174	-0.386614	2.27389
chr12	84800000	84900000	A	A	B	A	1.84097	0.293921	-0.608131	1.84097
chr12	84900000	85000000	A	B	B	A	1.94832	-0.514959	-0.602702	1.94832
chr12	85000000	85100000	A	B	B	A	1.43704	-0.360083	-0.660524	1.43704
chr12	85100000	85200000	A	B	B	A	1.40227	-0.367676	-0.694268	1.40227
chr12	85200000	85300000	A	A	B	A	1.83077	0.392795	-0.649295	1.83077
chr12	85300000	85400000	A	A	B	A	1.80943	0.0437762	-0.68441	1.80943
chr12	85400000	85500000	A	A	B	A	2.10362	0.201936	-0.520077	2.10362
chr12	85500000	85600000	A	B	B	A	1.71933	-0.311976	-0.681936	1.71933
chr12	85600000	85700000	A	A	B	A	1.51538	0.131144	-0.784052	1.51538
chr12	85700000	85800000	A	B	B	A	1.76391	-0.0449886	-0.484594	1.76391
chr12	85800000	85900000	A	A	B	A	1.49166	0.38988	-0.665049	1.49166
chr12	85900000	86000000	A	A	B	A	1.76738	0.346329	-0.600843	1.76738
chr12	86000000	86100000	A	A	B	A	1.7232	0.302847	-0.530309	1.7232
chr12	86100000	86200000	A	A	B	A	2.01689	0.359632	-0.388567	2.01689
chr12	86200000	86300000	A	A	B	A	2.185	0.937291	-0.158687	2.185
chr12	86300000	86400000	A	A	B	A	2.23462	0.870175	-0.376797	2.23462
chr12	86400000	86500000	A	A	B	A	2.35695	0.713104	-0.237475	2.35695
chr12	86500000	86600000	A	A	B	A	2.80187	0.420392	-0.2885	2.80187
chr12	86600000	86700000	A	A	B	A	2.12312	0.769269	-0.354737	2.12312
chr12	86700000	86800000	A	A	B	A	2.20371	0.938317	-0.280402	2.20371
chr12	86800000	86900000	A	A	B	A	1.76723	1.06724	-0.102047	1.76723
chr12	86900000	87000000	A	A	B	A	1.85243	1.2717	-0.0216946	1.85243
chr12	87000000	87100000	A	A	B	A	1.50101	1.00799	-0.0144217	1.50101
chr12	87100000	87200000	A	A	A	A	1.64056	1.006	0.166713	1.64056
chr12	87200000	87300000	A	A	B	A	1.34379	0.660133	-0.138069	1.34379
chr12	87300000	87400000	A	A	B	A	1.71616	1.05779	-0.0946665	1.71616
chr12	87400000	87500000	A	A	B	A	1.17701	1.01431	-0.0792446	1.17701
chr12	87500000	87600000	B	A	B	B	-3.38491	1.49572	-0.0690352	-3.38491
chr12	87900000	88000000	B	A	A	B	-7.00036	1.23481	0.117876	-7.00036
chr12	88000000	88100000	B	A	B	B	-1.09837	1.20306	-0.13596	-1.09837
chr12	88100000	88200000	B	A	A	B	-7.77724	1.7163	0.0759457	-7.77724
chr12	88200000	88300000	B	A	A	B	-5.13517	2.05055	0.0416958	-5.13517
chr12	88300000	88400000	A	A	B	A	0.225572	1.38716	-0.105589	0.225572
chr12	88400000	88500000	A	A	B	A	0.761244	1.711	-0.333746	0.761244
chr12	88500000	88600000	A	A	B	A	1.36176	1.01571	-0.032749	1.36176
chr12	88600000	88700000	B	A	B	B	-0.671101	2.1444	-0.045066	-0.671101
chr12	88700000	88800000	A	A	B	A	0.72535	1.55483	-0.178976	0.72535
chr12	88800000	88900000	A	A	B	A	0.182111	1.05072	-0.181992	0.182111
chr12	88900000	89000000	A	A	B	A	0.0629569	1.43552	-0.307108	0.0629569
chr12	89000000	89100000	A	A	B	A	0.629737	1.1752	-0.432754	0.629737
chr12	89100000	89200000	A	A	B	A	0.709287	1.60234	-0.0654228	0.709287
chr12	89200000	89300000	B	A	B	B	-1.20076	2.13137	-0.0399519	-1.20076
chr12	89300000	89400000	B	A	A	B	-1.01613	0.725238	0.254184	-1.01613
chr12	89400000	89500000	B	A	A	B	-2.24652	0.762544	0.230545	-2.24652
chr12	89500000	89600000	B	A	B	B	-0.305	1.58679	-0.18921	-0.305
chr12	89600000	89700000	B	A	B	B	-0.581227	1.21848	-0.345478	-0.581227
chr12	89700000	89800000	B	A	B	B	-1.217	1.20011	-0.594124	-1.217
chr12	89800000	89900000	B	A	B	B	-0.341231	1.67016	-0.241774	-0.341231
chr12	89900000	90000000	B	A	B	B	-0.33985	1.20555	-0.366349	-0.33985
chr12	90000000	90100000	B	A	B	B	-1.71404	0.0705472	-0.309912	-1.71404
chr12	90100000	90200000	A	A	B	A	0.24802	0.870933	-0.251719	0.24802
chr12	90200000	90300000	B	A	B	B	-0.410196	1.38536	-0.599018	-0.410196
chr12	90300000	90400000	A	A	B	A	0.447452	0.649202	-0.433571	0.447452
chr12	90400000	90500000	B	A	B	B	-0.206569	1.38437	-0.322186	-0.206569
chr12	90500000	90600000	A	A	B	A	1.13889	0.438956	-0.614484	1.13889
chr12	90600000	90700000	B	A	B	B	-0.948585	1.3285	-0.294266	-0.948585
chr12	90700000	90800000	A	A	B	A	0.501321	0.732486	-0.543365	0.501321
chr12	90800000	90900000	B	A	B	B	-0.753061	0.473023	-0.00806995	-0.753061
chr12	90900000	91000000	B	A	B	B	-0.482161	1.73539	-0.158214	-0.482161
chr12	91000000	91100000	A	A	B	A	0.0563862	1.23987	-0.377791	0.0563862
chr12	91100000	91200000	A	A	A	A	0.667526	0.604563	0.166311	0.667526
chr12	91200000	91300000	A	A	B	A	0.756176	0.269409	-0.351506	0.756176
chr12	91300000	91400000	A	A	B	A	1.64456	0.630022	-0.508838	1.64456
chr12	91400000	91500000	A	A	B	A	1.01794	1.03783	-0.288663	1.01794
chr12	91500000	91600000	A	A	B	A	1.46182	0.686124	-0.361315	1.46182
chr12	91600000	91700000	A	A	B	A	1.9782	0.967451	-0.348567	1.9782
chr12	91700000	91800000	A	A	B	A	1.38264	0.766973	-0.216847	1.38264
chr12	91800000	91900000	A	A	B	A	0.884844	1.13028	-0.394523	0.884844
chr12	91900000	92000000	A	A	B	A	0.48902	1.39807	-0.295404	0.48902
chr12	92000000	92100000	A	A	B	A	0.487629	0.961124	-0.412124	0.487629
chr12	92100000	92200000	B	A	B	B	-1.06868	1.48836	-0.620143	-1.06868
chr12	92200000	92300000	B	A	B	B	-0.0894915	1.63288	-0.381159	-0.0894915
chr12	92300000	92400000	B	A	B	B	-1.23255	1.6792	-0.525254	-1.23255
chr12	92400000	92500000	A	A	B	A	0.867064	1.45063	-0.397398	0.867064
chr12	92500000	92600000	B	A	B	B	-0.627548	1.7715	-0.737608	-0.627548
chr12	92600000	92700000	A	A	B	A	0.577445	1.22479	-0.430562	0.577445
chr12	92700000	92800000	B	A	B	B	-0.532299	2.08198	-0.234921	-0.532299
chr12	92800000	92900000	B	A	A	B	-1.41736	2.12571	0.0413349	-1.41736
chr12	92900000	93000000	A	A	B	A	0.28243	1.28346	-0.38202	0.28243
chr12	93000000	93100000	B	A	B	B	-0.463803	2.11033	-0.268758	-0.463803
chr12	93100000	93200000	B	A	B	B	-1.29242	1.41599	-0.0938141	-1.29242
chr12	93200000	93300000	B	A	B	B	-0.41455	0.512499	-0.115531	-0.41455
chr12	93300000	93400000	B	A	B	B	-0.654174	1.27212	-0.436652	-0.654174
chr12	93400000	93500000	B	A	B	B	-1.28563	1.59688	-0.293054	-1.28563
chr12	93500000	93600000	B	A	B	B	-1.20087	1.07886	-0.167199	-1.20087
chr12	93600000	93700000	B	A	B	B	-1.85624	1.63815	-0.0250431	-1.85624
chr12	93700000	93800000	B	A	B	B	-1.3342	2.30461	-0.0513893	-1.3342
chr12	93800000	93900000	B	A	A	B	-0.165619	1.33651	0.25017	-0.165619
chr12	93900000	94000000	B	A	B	B	-2.22514	2.21323	-0.133689	-2.22514
chr12	94000000	94100000	B	A	B	B	-0.317902	1.85315	-0.331274	-0.317902
chr12	94100000	94200000	B	A	A	B	-1.80688	2.39068	0.140175	-1.80688
chr12	94200000	94300000	B	A	A	B	-2.24408	1.71022	0.0722637	-2.24408
chr12	94300000	94400000	B	A	B	B	-0.12246	1.65837	-0.246326	-0.12246
chr12	94400000	94500000	B	A	B	B	-1.06711	2.07311	-0.0444692	-1.06711
chr12	94500000	94600000	B	A	B	B	-1.28627	1.96529	-0.0710326	-1.28627
chr12	94600000	94700000	B	A	B	B	-1.4813	1.30463	-0.278788	-1.4813
chr12	94700000	94800000	B	A	B	B	-0.307395	1.63983	-0.322955	-0.307395
chr12	94800000	94900000	B	A	B	B	-0.773193	1.17485	-0.169549	-0.773193
chr12	94900000	95000000	B	A	B	B	-1.27697	1.42053	-0.647756	-1.27697
chr12	95000000	95100000	B	A	A	B	-1.52102	1.45315	0.299806	-1.52102
chr12	95100000	95200000	B	A	A	B	-0.896134	1.87244	0.0340297	-0.896134
chr12	95200000	95300000	B	A	B	B	-0.352287	1.25001	-0.121102	-0.352287
chr12	95300000	95400000	A	A	B	A	0.953443	0.422218	-0.406648	0.953443
chr12	95400000	95500000	A	A	B	A	0.419861	1.42436	-0.0470246	0.419861
chr12	95500000	95600000	B	A	B	B	-0.531861	1.82886	-0.276493	-0.531861
chr12	95600000	95700000	B	A	B	B	-2.11246	2.54127	-0.380073	-2.11246
chr12	95700000	95800000	A	A	B	A	0.43606	1.32688	-0.142156	0.43606
chr12	95800000	95900000	B	A	A	B	-0.905484	2.04824	0.0155316	-0.905484
chr12	95900000	96000000	B	A	A	B	-3.22441	1.99348	0.122201	-3.22441
chr12	96000000	96100000	B	A	A	B	-2.84112	1.76219	0.237468	-2.84112
chr12	96100000	96200000	B	A	A	B	-2.92945	2.51999	0.842317	-2.92945
chr12	96200000	96300000	B	A	A	B	-1.72948	1.92358	0.23379	-1.72948
chr12	96300000	96400000	B	A	A	B	-2.55998	2.02796	0.267296	-2.55998
chr12	96400000	96500000	B	A	A	B	-1.87322	1.63417	0.0835935	-1.87322
chr12	96500000	96600000	B	A	A	B	-1.13326	0.524587	0.48394	-1.13326
chr12	96600000	96700000	B	A	A	B	-2.47892	1.36789	0.0970858	-2.47892
chr12	96700000	96800000	B	A	A	B	-3.31067	1.76542	0.483215	-3.31067
chr12	96800000	96900000	B	A	A	B	-1.68933	1.00491	0.176929	-1.68933
chr12	96900000	97000000	B	A	A	B	-1.298	1.01866	0.127881	-1.298
chr12	97000000	97100000	B	A	A	B	-2.40853	1.85494	0.352809	-2.40853
chr12	97100000	97200000	B	A	A	B	-3.95694	2.65798	0.402778	-3.95694
chr12	97200000	97300000	B	A	A	B	-1.2756	1.75636	0.367952	-1.2756
chr12	97300000	97400000	B	A	A	B	-2.46685	2.02865	0.134476	-2.46685
chr12	97400000	97500000	B	A	A	B	-2.09925	1.88329	0.528632	-2.09925
chr12	97500000	97600000	B	A	A	B	-2.13241	2.26315	0.150856	-2.13241
chr12	97600000	97700000	B	A	A	B	-1.32988	1.58789	0.184178	-1.32988
chr12	97700000	97800000	B	A	A	B	-1.83974	2.15034	0.287464	-1.83974
chr12	97800000	97900000	B	A	A	B	-2.19108	2.34141	0.332011	-2.19108
chr12	97900000	98000000	B	A	A	B	-0.271246	1.71455	0.62063	-0.271246
chr12	98000000	98100000	A	A	B	A	0.0783981	1.40283	-0.0601077	0.0783981
chr12	98100000	98200000	B	A	A	B	-0.124391	0.750405	0.167468	-0.124391
chr12	98200000	98300000	B	A	A	B	-1.24582	1.95695	0.500083	-1.24582
chr12	98300000	98400000	B	A	A	B	-1.48466	2.24669	0.0257448	-1.48466
chr12	98400000	98500000	B	A	A	B	-1.29424	1.94851	0.0776799	-1.29424
chr12	98500000	98600000	B	A	A	B	-1.07237	1.62324	0.324914	-1.07237
chr12	98600000	98700000	B	A	A	B	-0.778779	1.81448	0.45001	-0.778779
chr12	98700000	98800000	A	A	A	A	1.25524	1.24142	0.831183	1.25524
chr12	98800000	98900000	A	A	A	A	1.86195	0.478181	0.420689	1.86195
chr12	98900000	99000000	A	A	A	A	2.31506	0.887726	0.420256	2.31506
chr12	99000000	99100000	A	A	A	A	1.97022	0.630804	0.288496	1.97022
chr12	99100000	99200000	A	A	A	A	2.1181	0.488592	0.442825	2.1181
chr12	99200000	99300000	A	A	A	A	2.21487	0.143927	0.450083	2.21487
chr12	99300000	99400000	A	A	A	A	2.40287	0.0975282	0.637542	2.40287
chr12	99400000	99500000	A	A	A	A	2.10148	0.261985	0.148244	2.10148
chr12	99500000	99600000	A	B	A	A	2.22895	-0.0665714	0.437143	2.22895
chr12	99600000	99700000	A	A	A	A	1.69072	0.480219	0.544235	1.69072
chr12	99700000	99800000	A	A	A	A	0.288904	0.632614	0.651145	0.288904
chr12	99800000	99900000	A	A	A	A	2.24493	0.46992	0.553457	2.24493
chr12	99900000	100000000	A	A	A	A	2.43953	0.0932909	0.422456	2.43953
chr12	100000000	100100000	A	A	A	A	2.25835	0.506311	0.292223	2.25835
chr12	100100000	100200000	A	A	A	A	2.86996	0.124667	0.424667	2.86996
chr12	100200000	100300000	A	B	A	A	2.59334	-0.445647	0.420561	2.59334
chr12	100300000	100400000	A	B	A	A	2.69145	-0.20955	0.523544	2.69145
chr12	100400000	100500000	A	B	A	A	2.08805	-0.00554376	0.620569	2.08805
chr12	100500000	100600000	A	A	A	A	2.52535	0.0436415	0.607023	2.52535
chr12	100600000	100700000	A	A	A	A	1.79942	0.653205	0.727632	1.79942
chr12	100700000	100800000	A	A	A	A	1.9359	0.679407	0.474801	1.9359
chr12	100800000	100900000	A	B	A	A	1.97315	-0.146156	0.513599	1.97315
chr12	100900000	101000000	A	A	A	A	1.86822	0.290902	0.744623	1.86822
chr12	101000000	101100000	A	A	A	A	1.24911	0.323599	0.753089	1.24911
chr12	101100000	101200000	B	A	A	B	-1.20167	0.968957	0.288203	-1.20167
chr12	101200000	101300000	B	A	A	B	-1.70604	0.104394	0.597435	-1.70604
chr12	101300000	101400000	B	A	A	B	-2.71616	0.294564	1.05513	-2.71616
chr12	101400000	101500000	B	A	A	B	-0.0675029	0.931161	0.787241	-0.0675029
chr12	101500000	101600000	B	A	A	B	-0.954244	0.263473	0.760718	-0.954244
chr12	101600000	101700000	B	A	A	B	-2.1088	0.694903	1.19746	-2.1088
chr12	101700000	101800000	A	A	A	A	1.24437	0.597233	0.467575	1.24437
chr12	101800000	101900000	A	A	A	A	1.33498	0.841709	0.546609	1.33498
chr12	101900000	102000000	A	A	A	A	1.58729	0.657709	0.774178	1.58729
chr12	102000000	102100000	A	A	A	A	1.52071	0.612752	0.703016	1.52071
chr12	102100000	102200000	A	A	A	A	0.894032	0.956643	0.658843	0.894032
chr12	102200000	102300000	A	A	A	A	1.35182	0.847068	0.855422	1.35182
chr12	102300000	102400000	A	A	A	A	1.80222	0.574818	0.54329	1.80222
chr12	102400000	102500000	A	A	A	A	1.25107	0.627312	0.64603	1.25107
chr12	102500000	102600000	A	A	A	A	1.83863	0.809465	0.704948	1.83863
chr12	102600000	102700000	A	A	A	A	1.79334	0.837712	0.459599	1.79334
chr12	102700000	102800000	A	A	A	A	1.57921	0.501471	0.713744	1.57921
chr12	102800000	102900000	A	A	A	A	0.500984	0.849055	0.897473	0.500984
chr12	102900000	103000000	A	A	A	A	1.76531	0.546157	0.663787	1.76531
chr12	103000000	103100000	A	A	A	A	1.73361	0.852209	0.620353	1.73361
chr12	103100000	103200000	A	A	A	A	1.65281	0.759218	0.519768	1.65281
chr12	103200000	103300000	A	A	A	A	1.41019	0.79889	0.257821	1.41019
chr12	103300000	103400000	A	A	A	A	1.79354	0.606436	0.685434	1.79354
chr12	103400000	103500000	A	A	A	A	0.983342	0.528039	0.637575	0.983342
chr12	103500000	103600000	A	A	A	A	1.30449	0.747773	0.571062	1.30449
chr12	103600000	103700000	A	A	A	A	0.387223	1.03611	0.697638	0.387223
chr12	103700000	103800000	B	A	A	B	-1.88072	0.642706	0.744869	-1.88072
chr12	103900000	104000000	B	A	A	B	-1.92139	1.92646	0.525235	-1.92139
chr12	104000000	104100000	A	A	A	A	1.18076	1.21508	0.58439	1.18076
chr12	104100000	104200000	A	A	A	A	0.202502	1.33027	0.854138	0.202502
chr12	104200000	104300000	A	A	A	A	0.565517	1.39918	0.655793	0.565517
chr12	104300000	104400000	A	A	A	A	0.587332	1.08889	0.635155	0.587332
chr12	104400000	104500000	A	A	A	A	1.29151	1.09664	0.807368	1.29151
chr12	104500000	104600000	A	A	A	A	2.02919	0.324016	0.606252	2.02919
chr12	104600000	104700000	A	A	A	A	1.97311	0.563713	0.653764	1.97311
chr12	104700000	104800000	A	A	A	A	1.96804	1.24529	0.703918	1.96804
chr12	104800000	104900000	A	A	A	A	2.15214	0.97612	0.632721	2.15214
chr12	104900000	105000000	A	A	A	A	2.03229	1.16385	0.803165	2.03229
chr12	105000000	105100000	A	A	A	A	2.31413	0.405447	0.830797	2.31413
chr12	105100000	105200000	A	A	A	A	1.7229	0.679802	0.80879	1.7229
chr12	105200000	105300000	A	A	A	A	1.59651	1.07135	0.748405	1.59651
chr12	105300000	105400000	A	A	A	A	1.89609	0.638323	0.699186	1.89609
chr12	105400000	105500000	A	A	A	A	1.72932	0.178946	0.722396	1.72932
chr12	105500000	105600000	A	B	A	A	1.90198	-0.23447	0.646199	1.90198
chr12	105600000	105700000	A	A	A	A	1.62578	0.241773	0.987555	1.62578
chr12	105700000	105800000	A	A	A	A	2.07937	0.246891	0.931913	2.07937
chr12	105800000	105900000	A	B	A	A	2.15481	-0.10095	0.704699	2.15481
chr12	105900000	106000000	A	A	A	A	2.01453	0.122521	0.860772	2.01453
chr12	106000000	106100000	A	A	A	A	1.9219	0.0653224	0.774187	1.9219
chr12	106100000	106200000	A	A	A	A	2.46564	0.0328092	0.728908	2.46564
chr12	106200000	106300000	A	A	A	A	2.22417	0.654353	0.825837	2.22417
chr12	106300000	106400000	A	A	A	A	1.93009	0.242068	0.753602	1.93009
chr12	106400000	106500000	A	A	A	A	2.39906	0.207257	0.613003	2.39906
chr12	106500000	106600000	A	A	A	A	1.70926	0.887754	0.8177	1.70926
chr12	106600000	106700000	A	A	A	A	2.09932	0.465804	0.82881	2.09932
chr12	106700000	106800000	A	A	A	A	1.62502	0.403161	0.464729	1.62502
chr12	106800000	106900000	A	A	A	A	1.94003	0.732494	0.415395	1.94003
chr12	106900000	107000000	A	A	A	A	2.23277	0.0635166	0.674792	2.23277
chr12	107000000	107100000	A	A	A	A	2.3096	0.458885	0.726044	2.3096
chr12	107100000	107200000	A	B	A	A	1.13914	-0.142926	0.649233	1.13914
chr12	107200000	107300000	A	A	A	A	1.56881	0.524638	0.650301	1.56881
chr12	107300000	107400000	A	A	A	A	1.68911	0.519224	0.7673	1.68911
chr12	107400000	107500000	A	A	A	A	1.84443	0.147105	0.727581	1.84443
chr12	107500000	107600000	A	A	A	A	2.25049	0.217162	0.752788	2.25049
chr12	107600000	107700000	A	A	A	A	1.75723	0.453762	0.630723	1.75723
chr12	107700000	107800000	A	A	A	A	1.51575	0.716884	1.01208	1.51575
chr12	107800000	107900000	A	A	A	A	1.97082	0.352617	0.877336	1.97082
chr12	107900000	108000000	A	A	A	A	1.6523	0.188751	1.01664	1.6523
chr12	108000000	108100000	A	A	A	A	2.19106	0.485469	0.607129	2.19106
chr12	108100000	108200000	A	A	A	A	2.13262	0.16577	0.72401	2.13262
chr12	108200000	108300000	A	B	A	A	1.90386	-0.0333775	1.00463	1.90386
chr12	108300000	108400000	A	B	A	A	2.12839	-0.0670163	0.830555	2.12839
chr12	108400000	108500000	A	A	A	A	2.21679	0.0148795	0.859239	2.21679
chr12	108500000	108600000	A	B	A	A	1.64039	-0.235239	0.913325	1.64039
chr12	108600000	108700000	A	A	A	A	1.78318	0.220352	0.948618	1.78318
chr12	108700000	108800000	A	A	A	A	1.97659	0.522862	0.958481	1.97659
chr12	108800000	108900000	A	A	A	A	1.77986	0.221909	0.900069	1.77986
chr12	108900000	109000000	A	A	A	A	1.31663	0.0651492	0.737208	1.31663
chr12	109000000	109100000	A	B	A	A	1.43526	-0.61179	0.736195	1.43526
chr12	109100000	109200000	A	A	A	A	1.66198	0.340191	0.703628	1.66198
chr12	109200000	109300000	A	A	A	A	0.474401	0.152398	0.601238	0.474401
chr12	109300000	109400000	A	B	A	A	0.857436	-0.316306	0.849197	0.857436
chr12	109400000	109500000	A	B	A	A	2.00427	-0.006038	0.700556	2.00427
chr12	109500000	109600000	A	B	A	A	1.82686	-0.0948366	0.73348	1.82686
chr12	109600000	109700000	A	A	A	A	1.58633	0.706015	0.626895	1.58633
chr12	109700000	109800000	A	A	A	A	1.74422	0.198918	0.735895	1.74422
chr12	109800000	109900000	A	A	A	A	1.94608	0.373252	0.890071	1.94608
chr12	109900000	110000000	A	A	A	A	1.6421	0.549584	0.944369	1.6421
chr12	110000000	110100000	A	A	A	A	1.76305	0.649236	0.767135	1.76305
chr12	110100000	110200000	A	A	A	A	1.83851	0.363817	0.553932	1.83851
chr12	110200000	110300000	A	A	A	A	1.40202	0.270349	0.606102	1.40202
chr12	110300000	110400000	A	A	A	A	1.41228	0.0785331	0.921022	1.41228
chr12	110400000	110500000	A	A	A	A	2.20913	0.236764	0.975061	2.20913
chr12	110500000	110600000	A	B	A	A	2.28817	-0.00840664	0.921241	2.28817
chr12	110600000	110700000	A	A	A	A	1.8868	0.177914	0.589303	1.8868
chr12	110700000	110800000	A	B	A	A	1.97011	-0.209387	0.613879	1.97011
chr12	110800000	110900000	A	A	A	A	1.95247	0.14321	0.802922	1.95247
chr12	110900000	111000000	A	A	A	A	1.76673	0.269313	0.795165	1.76673
chr12	111000000	111100000	A	A	A	A	1.51378	0.656939	0.746645	1.51378
chr12	111100000	111200000	A	A	A	A	1.40418	0.36322	0.677713	1.40418
chr12	111200000	111300000	A	A	A	A	0.999515	0.103232	0.943891	0.999515
chr12	111300000	111400000	A	A	A	A	1.58596	0.33417	1.03543	1.58596
chr12	111400000	111500000	B	A	A	B	-0.356067	0.263645	0.84301	-0.356067
chr12	111500000	111600000	A	A	A	A	1.73229	0.423769	0.508759	1.73229
chr12	111600000	111700000	A	A	A	A	1.17632	0.505222	0.718446	1.17632
chr12	111700000	111800000	A	A	A	A	1.91402	1.05904	0.456506	1.91402
chr12	111800000	111900000	A	A	A	A	0.828869	1.33291	0.304607	0.828869
chr12	111900000	112000000	A	A	A	A	1.13334	1.03009	0.550571	1.13334
chr12	112000000	112100000	A	A	A	A	0.72761	1.00363	0.369797	0.72761
chr12	112100000	112200000	A	A	A	A	0.754983	1.71134	0.45338	0.754983
chr12	112200000	112300000	A	A	A	A	1.14253	1.44165	0.536939	1.14253
chr12	112300000	112400000	A	A	A	A	1.28221	1.59582	0.472465	1.28221
chr12	112400000	112500000	A	A	A	A	0.635257	1.67999	0.392143	0.635257
chr12	112500000	112600000	A	A	A	A	1.45995	1.29477	0.446632	1.45995
chr12	112600000	112700000	A	A	A	A	1.43092	1.36789	0.482354	1.43092
chr12	112700000	112800000	A	A	A	A	1.26971	1.51281	0.429495	1.26971
chr12	112800000	112900000	A	A	A	A	0.635284	1.77061	0.559211	0.635284
chr12	112900000	113000000	A	A	A	A	0.49243	1.83597	0.456748	0.49243
chr12	113000000	113100000	B	A	A	B	-0.396306	1.64437	0.462063	-0.396306
chr12	113100000	113200000	B	A	A	B	-0.147917	1.41899	0.371838	-0.147917
chr12	113200000	113300000	B	A	A	B	-0.0775856	1.28331	0.499216	-0.0775856
chr12	113300000	113400000	B	A	A	B	-1.09894	1.68061	0.21131	-1.09894
chr12	113400000	113500000	B	A	A	B	-3.69196	2.16035	0.510134	-3.69196
chr12	113500000	113600000	B	A	A	B	-3.69199	2.59625	0.997382	-3.69199
chr12	113600000	113700000	B	A	A	B	-2.33481	2.11701	0.655718	-2.33481
chr12	113700000	113800000	B	A	A	B	-0.053559	1.6567	0.418519	-0.053559
chr12	113800000	113900000	B	A	A	B	-2.90968	2.03716	0.620264	-2.90968
chr12	113900000	114000000	A	A	A	A	1.00187	0.657671	0.305487	1.00187
chr12	114000000	114100000	A	A	A	A	0.425953	0.209253	0.648661	0.425953
chr12	114100000	114200000	A	A	A	A	0.543749	1.20296	0.35737	0.543749
chr12	114200000	114300000	B	A	A	B	-0.297563	1.12457	0.44143	-0.297563
chr12	114300000	114400000	B	A	A	B	-0.684968	1.00889	0.388283	-0.684968
chr12	114400000	114500000	A	A	A	A	0.144883	0.810106	0.468041	0.144883
chr12	114500000	114600000	A	A	A	A	1.18742	0.79793	0.401626	1.18742
chr12	114600000	114700000	B	A	A	B	-1.55821	0.832357	0.228027	-1.55821
chr12	114700000	114800000	B	A	A	B	-8.30108	1.32688	0.601007	-8.30108
chr12	114800000	114900000	B	A	A	B	-0.508996	1.10264	0.8481	-0.508996
chr12	114900000	115000000	A	A	A	A	0.459838	0.935858	0.143674	0.459838
chr12	115000000	115100000	B	A	A	B	-3.79155	1.38063	0.443945	-3.79155
chr12	115100000	115200000	B	A	A	B	-2.70608	1.1655	0.46899	-2.70608
chr12	115200000	115300000	B	A	A	B	-2.643	0.149936	0.164197	-2.643
chr12	115300000	115400000	B	A	B	B	-4.48237	0.953294	-0.200482	-4.48237
chr12	115400000	115500000	B	A	B	B	-6.56055	0.0152695	-0.0997167	-6.56055
chr12	115500000	115600000	A	A	A	A	0.381306	0.992609	0.0538595	0.381306
chr12	115700000	115800000	B	A	B	B	-9.09446	0.518953	-0.368848	-9.09446
chr12	115800000	115900000	A	A	B	A	0.480526	0.464572	-0.0804077	0.480526
chr12	115900000	116000000	B	A	A	B	-4.31996	0.955586	0.284659	-4.31996
chr12	116000000	116100000	A	A	A	A	0.133558	1.54861	0.52178	0.133558
chr12	116100000	116200000	B	A	A	B	-0.139776	1.61521	0.570538	-0.139776
chr12	116200000	116300000	A	A	A	A	0.721171	1.70084	0.447132	0.721171
chr12	116300000	116400000	A	A	A	A	0.577573	1.53286	0.283106	0.577573
chr12	116400000	116500000	B	A	A	B	-0.0578532	1.59478	0.39828	-0.0578532
chr12	116500000	116600000	A	A	A	A	0.676844	1.01839	0.16677	0.676844
chr12	116600000	116700000	B	A	A	B	-1.5078	1.341	0.267689	-1.5078
chr12	116700000	116800000	B	A	B	B	-2.33419	1.45933	-0.286954	-2.33419
chr12	116800000	116900000	B	A	A	B	-0.0624363	1.05287	0.152986	-0.0624363
chr12	116900000	117000000	A	A	A	A	0.323072	1.09047	0.226101	0.323072
chr12	117000000	117100000	A	A	A	A	1.37655	0.962606	0.0620596	1.37655
chr12	117100000	117200000	A	A	B	A	1.15561	1.19565	-0.00777899	1.15561
chr12	117200000	117300000	A	A	B	A	0.0411062	1.32806	-0.0821528	0.0411062
chr12	117300000	117400000	A	A	A	A	0.991665	1.20009	0.137158	0.991665
chr12	117400000	117500000	A	A	B	A	0.963997	0.898411	-0.0507787	0.963997
chr12	117500000	117600000	A	A	A	A	1.43918	0.246926	0.105165	1.43918
chr12	117600000	117700000	A	A	B	A	1.21274	0.993704	-0.0560512	1.21274
chr12	117700000	117800000	A	A	A	A	1.90923	0.191501	0.407173	1.90923
chr12	117800000	117900000	A	A	A	A	1.14008	1.17328	0.200793	1.14008
chr12	117900000	118000000	A	A	A	A	1.04838	1.16036	0.524015	1.04838
chr12	118000000	118100000	A	A	B	A	0.90894	0.860818	-0.167419	0.90894
chr12	118100000	118200000	A	A	A	A	1.07906	1.20642	0.498488	1.07906
chr12	118200000	118300000	A	A	A	A	0.0860772	0.547869	0.0852805	0.0860772
chr12	118300000	118400000	B	A	A	B	-0.193595	1.16605	0.383007	-0.193595
chr12	118400000	118500000	A	A	A	A	0.489558	0.95809	0.589478	0.489558
chr12	118500000	118600000	A	A	A	A	0.972478	1.29324	0.53149	0.972478
chr12	118600000	118700000	A	A	A	A	1.14042	0.937647	0.650802	1.14042
chr12	118700000	118800000	A	A	A	A	0.274328	0.805586	0.33395	0.274328
chr12	118800000	118900000	A	A	A	A	0.785344	1.4941	0.336371	0.785344
chr12	118900000	119000000	A	A	A	A	0.137984	1.63228	0.44262	0.137984
chr12	119000000	119100000	B	A	A	B	-1.6478	2.05507	0.376159	-1.6478
chr12	119100000	119200000	B	A	A	B	-0.786525	1.34567	0.495845	-0.786525
chr12	119200000	119300000	B	A	A	B	-2.91306	2.42131	0.239901	-2.91306
chr12	119300000	119400000	B	A	A	B	-1.00511	1.33852	0.456957	-1.00511
chr12	119400000	119500000	B	A	A	B	-1.37943	1.25979	0.752886	-1.37943
chr12	119500000	119600000	B	A	A	B	-1.98339	1.93254	0.284682	-1.98339
chr12	119600000	119700000	B	A	A	B	-3.09908	1.60588	0.586269	-3.09908
chr12	119700000	119800000	B	A	A	B	-0.497433	0.847291	0.329455	-0.497433
chr12	119800000	119900000	B	A	A	B	-1.02609	1.75496	0.555257	-1.02609
chr12	119900000	120000000	B	A	A	B	-0.470124	1.34714	0.37731	-0.470124
chr12	120000000	120100000	B	A	A	B	-7.75943	0.972386	0.481117	-7.75943
chr13	3000000	3100000	B	A	A	B	-4.45507	0.353735	1.05192	-4.45507
chr13	3100000	3200000	B	A	A	B	-1.73386	0.399907	0.831669	-1.73386
chr13	3200000	3300000	B	A	A	B	-2.50498	0.498939	1.03586	-2.50498
chr13	3300000	3400000	B	A	A	B	-2.93496	0.154931	1.2742	-2.93496
chr13	3400000	3500000	B	A	A	B	-1.42999	0.44507	0.800226	-1.42999
chr13	3500000	3600000	B	A	A	B	-2.67111	0.193268	0.818081	-2.67111
chr13	3600000	3700000	B	B	A	B	-1.14857	-0.0650081	0.774507	-1.14857
chr13	3700000	3800000	B	A	A	B	-1.03928	0.0692725	0.867423	-1.03928
chr13	3800000	3900000	B	A	A	B	-0.393773	0.251872	0.852536	-0.393773
chr13	3900000	4000000	A	A	A	A	0.566628	0.0785718	0.548366	0.566628
chr13	4000000	4100000	B	A	A	B	-1.75612	0.526396	0.49017	-1.75612
chr13	4100000	4200000	B	A	A	B	-0.753723	0.2125	0.833224	-0.753723
chr13	4200000	4300000	B	A	A	B	-0.373645	0.606334	0.696318	-0.373645
chr13	4300000	4400000	B	A	A	B	-2.89362	1.18245	0.783899	-2.89362
chr13	4400000	4500000	B	A	A	B	-0.941331	0.120396	0.744631	-0.941331
chr13	4500000	4600000	A	A	A	A	0.180869	0.193577	0.816137	0.180869
chr13	4600000	4700000	B	B	A	B	-2.25017	-0.367761	0.695993	-2.25017
chr13	4700000	4800000	B	A	A	B	-0.990129	1.02552	0.592897	-0.990129
chr13	4800000	4900000	B	A	A	B	-1.58637	0.0953553	0.876582	-1.58637
chr13	4900000	5000000	B	B	A	B	-2.19939	-0.0851112	0.545417	-2.19939
chr13	5000000	5100000	B	B	A	B	-3.73249	-0.0428595	0.754162	-3.73249
chr13	5100000	5200000	B	A	A	B	-1.46697	0.271563	0.607033	-1.46697
chr13	5200000	5300000	B	A	A	B	-3.63459	0.545141	0.61268	-3.63459
chr13	5300000	5400000	B	A	A	B	-2.56015	0.330383	0.774703	-2.56015
chr13	5400000	5500000	B	A	A	B	-0.472008	0.28779	0.949057	-0.472008
chr13	5500000	5600000	B	B	A	B	-0.601112	-0.199387	0.832209	-0.601112
chr13	5600000	5700000	B	B	A	B	-0.161195	-0.875254	0.624991	-0.161195
chr13	5700000	5800000	A	B	A	A	0.295541	-0.659103	0.412972	0.295541
chr13	5800000	5900000	A	B	A	A	0.123838	-0.585649	0.47957	0.123838
chr13	5900000	6000000	B	A	A	B	-0.502475	0.0137587	0.790922	-0.502475
chr13	6000000	6100000	B	B	A	B	-0.606529	-0.284492	0.355585	-0.606529
chr13	6100000	6200000	B	B	A	B	-0.388378	-0.165537	0.844052	-0.388378
chr13	6200000	6300000	B	A	A	B	-0.648156	0.227416	0.684782	-0.648156
chr13	6300000	6400000	B	B	A	B	-0.157122	-0.566413	0.402999	-0.157122
chr13	6400000	6500000	A	A	A	A	0.0976366	0.0437249	0.448847	0.0976366
chr13	6500000	6600000	A	B	A	A	0.304404	-0.0647767	0.351802	0.304404
chr13	6600000	6700000	B	B	A	B	-0.647368	-0.47409	0.294629	-0.647368
chr13	6700000	6800000	B	A	A	B	-2.01358	0.422948	0.540057	-2.01358
chr13	6800000	6900000	B	A	A	B	-0.456043	0.190935	0.591659	-0.456043
chr13	6900000	7000000	B	A	A	B	-2.36199	0.148101	0.765113	-2.36199
chr13	7000000	7100000	B	A	A	B	-1.72635	0.1148	0.813459	-1.72635
chr13	7100000	7200000	B	B	A	B	-0.959629	-0.442859	0.61995	-0.959629
chr13	7200000	7300000	B	A	A	B	-1.84052	0.150803	0.869163	-1.84052
chr13	7300000	7400000	B	B	A	B	-1.40816	-0.331936	0.623652	-1.40816
chr13	7400000	7500000	B	A	A	B	-2.24281	0.017238	0.929163	-2.24281
chr13	7500000	7600000	B	A	A	B	-3.44995	1.02331	0.927054	-3.44995
chr13	7600000	7700000	B	A	A	B	-3.13736	0.800592	0.76554	-3.13736
chr13	7700000	7800000	B	A	A	B	-3.34709	1.1236	0.778841	-3.34709
chr13	7800000	7900000	B	A	A	B	-4.10633	1.57885	0.864331	-4.10633
chr13	7900000	8000000	B	A	A	B	-3.2795	0.427949	0.693173	-3.2795
chr13	8000000	8100000	B	A	A	B	-0.933653	0.207728	0.609017	-0.933653
chr13	8100000	8200000	B	A	A	B	-2.13567	1.32204	0.553542	-2.13567
chr13	8200000	8300000	A	B	A	A	0.0949393	-0.323088	0.593284	0.0949393
chr13	8300000	8400000	A	B	A	A	0.342981	-0.382716	0.527505	0.342981
chr13	8400000	8500000	A	B	A	A	0.286996	-0.177259	0.219969	0.286996
chr13	8500000	8600000	B	A	A	B	-0.331985	0.150999	0.371431	-0.331985
chr13	8600000	8700000	A	A	A	A	0.714073	0.195002	0.379301	0.714073
chr13	8700000	8800000	A	A	A	A	1.1799	0.00832008	0.500106	1.1799
chr13	8800000	8900000	A	A	A	A	0.434604	0.179755	0.603149	0.434604
chr13	8900000	9000000	A	B	A	A	1.84022	-0.17136	0.304232	1.84022
chr13	9000000	9100000	A	A	A	A	1.97755	0.360933	0.209946	1.97755
chr13	9100000	9200000	A	B	A	A	1.8019	-0.129311	0.483696	1.8019
chr13	9200000	9300000	A	B	A	A	1.85223	-0.0980993	0.352539	1.85223
chr13	9300000	9400000	A	A	A	A	1.56657	0.249379	0.781873	1.56657
chr13	9400000	9500000	A	A	A	A	1.54003	0.244392	0.456555	1.54003
chr13	9500000	9600000	A	A	A	A	0.525485	0.488391	0.607151	0.525485
chr13	9600000	9700000	A	A	A	A	0.747497	0.281585	0.565984	0.747497
chr13	9700000	9800000	A	A	A	A	1.07601	0.34861	0.740368	1.07601
chr13	9800000	9900000	A	A	A	A	1.13189	0.714667	1.00925	1.13189
chr13	9900000	10000000	A	B	A	A	1.57236	-0.197185	0.78693	1.57236
chr13	10000000	10100000	A	B	A	A	1.60419	-0.31498	0.661525	1.60419
chr13	10100000	10200000	A	A	A	A	0.428531	0.45354	0.887727	0.428531
chr13	10200000	10300000	A	B	A	A	0.900731	-0.516347	0.669954	0.900731
chr13	10300000	10400000	A	B	A	A	0.658612	-0.91631	0.619714	0.658612
chr13	10400000	10500000	A	B	A	A	0.498827	-0.872463	0.641377	0.498827
chr13	10500000	10600000	A	A	A	A	0.153902	0.097371	0.7905	0.153902
chr13	10600000	10700000	A	B	A	A	0.101904	-0.282131	0.832195	0.101904
chr13	10700000	10800000	B	B	A	B	-1.0408	-0.128828	0.683775	-1.0408
chr13	10800000	10900000	B	B	A	B	-0.343474	-0.61509	0.746378	-0.343474
chr13	10900000	11000000	A	B	A	A	1.00715	-0.143189	0.38961	1.00715
chr13	11000000	11100000	A	B	A	A	1.00152	-0.054836	0.535678	1.00152
chr13	11100000	11200000	A	B	A	A	0.885507	-0.277726	0.48336	0.885507
chr13	11200000	11300000	A	B	A	A	0.456952	-0.166917	0.526516	0.456952
chr13	11300000	11400000	A	B	A	A	0.623074	-0.144482	0.476812	0.623074
chr13	11400000	11500000	B	B	A	B	-0.286097	-0.690681	0.216996	-0.286097
chr13	11500000	11600000	B	B	A	B	-0.417302	-0.475092	0.292936	-0.417302
chr13	11600000	11700000	A	A	A	A	1.04149	0.276946	0.58995	1.04149
chr13	11700000	11800000	A	A	A	A	1.5685	0.0849006	0.538003	1.5685
chr13	11800000	11900000	A	B	A	A	1.97472	-0.157598	0.542175	1.97472
chr13	11900000	12000000	A	B	A	A	2.16954	-0.176012	0.529974	2.16954
chr13	12000000	12100000	A	A	A	A	1.96175	0.183588	0.602296	1.96175
chr13	12100000	12200000	A	B	A	A	2.17057	-0.00324306	0.493604	2.17057
chr13	12200000	12300000	A	B	A	A	2.13685	-0.0760405	0.500562	2.13685
chr13	12300000	12400000	A	A	A	A	1.95259	0.0857821	0.56965	1.95259
chr13	12400000	12500000	A	A	A	A	2.33359	0.12345	0.545973	2.33359
chr13	12500000	12600000	A	B	A	A	2.25331	-0.0422278	0.537346	2.25331
chr13	12900000	13000000	B	A	A	B	-10.6097	0.312628	0.585882	-10.6097
chr13	13300000	13400000	B	A	A	B	-5.53768	0.668016	0.853828	-5.53768
chr13	13400000	13500000	A	A	A	A	0.498584	0.446793	0.359225	0.498584
chr13	13500000	13600000	A	A	A	A	0.575586	0.872385	0.438413	0.575586
chr13	13600000	13700000	A	A	A	A	0.882257	0.44133	0.484687	0.882257
chr13	13700000	13800000	B	A	A	B	-0.0434175	0.977797	0.0966736	-0.0434175
chr13	13800000	13900000	A	A	A	A	1.23897	0.0816776	0.0661243	1.23897
chr13	13900000	14000000	B	A	A	B	-0.739404	0.770336	0.489103	-0.739404
chr13	14000000	14100000	A	A	A	A	1.42885	0.22648	0.41632	1.42885
chr13	14100000	14200000	A	A	A	A	0.868275	0.295077	0.35153	0.868275
chr13	14200000	14300000	A	A	A	A	1.10316	0.462199	0.457127	1.10316
chr13	14300000	14400000	A	A	A	A	0.17791	0.78822	0.646542	0.17791
chr13	14400000	14500000	A	A	A	A	0.800597	0.000324767	0.440391	0.800597
chr13	14500000	14600000	A	B	A	A	1.07956	-0.0580156	0.688205	1.07956
chr13	14600000	14700000	A	B	A	A	0.522109	-0.343168	0.415483	0.522109
chr13	14700000	14800000	B	A	A	B	-1.97299	1.05802	0.707904	-1.97299
chr13	14800000	14900000	B	B	B	B	-2.58093	-0.467224	-0.044195	-2.58093
chr13	14900000	15000000	B	B	A	B	-0.612796	-0.357948	0.255105	-0.612796
chr13	15000000	15100000	B	B	B	B	-2.17349	-0.18571	-0.0750415	-2.17349
chr13	15100000	15200000	B	A	A	B	-0.223647	0.0056351	0.223995	-0.223647
chr13	15200000	15300000	A	A	A	A	0.08939	0.080527	0.508013	0.08939
chr13	15300000	15400000	A	B	A	A	0.264306	-0.563778	0.113907	0.264306
chr13	15400000	15500000	A	B	A	A	1.29399	-0.427189	0.0705247	1.29399
chr13	15500000	15600000	A	B	A	A	1.80753	-0.328255	0.0691677	1.80753
chr13	15600000	15700000	A	B	A	A	0.2241	-0.77196	0.430579	0.2241
chr13	15700000	15800000	A	B	B	A	0.847143	-0.442693	-0.0320798	0.847143
chr13	15800000	15900000	A	A	A	A	0.22865	0.416541	0.29014	0.22865
chr13	15900000	16000000	A	A	A	A	1.01339	0.0391947	0.361251	1.01339
chr13	16000000	16100000	A	A	A	A	0.541356	0.385042	0.81442	0.541356
chr13	16100000	16200000	A	A	A	A	0.362189	0.0235454	0.642403	0.362189
chr13	16200000	16300000	B	A	A	B	-0.195439	0.569189	0.745602	-0.195439
chr13	16300000	16400000	B	A	A	B	-0.964454	0.501484	0.669291	-0.964454
chr13	16400000	16500000	A	A	A	A	1.0776	0.0603425	0.527527	1.0776
chr13	16500000	16600000	B	A	A	B	-0.619712	0.858098	0.895332	-0.619712
chr13	16600000	16700000	B	A	A	B	-1.78515	0.0713674	0.649685	-1.78515
chr13	16700000	16800000	B	A	A	B	-0.835681	0.698986	0.804495	-0.835681
chr13	16800000	16900000	B	A	A	B	-0.536705	0.615868	0.576406	-0.536705
chr13	16900000	17000000	B	A	A	B	-0.297467	0.0172149	0.860997	-0.297467
chr13	17000000	17100000	A	B	A	A	0.0647698	-0.0694309	0.445122	0.0647698
chr13	17100000	17200000	B	A	A	B	-0.542124	0.732394	0.667037	-0.542124
chr13	17200000	17300000	A	B	A	A	0.398058	-0.185747	0.389611	0.398058
chr13	17300000	17400000	B	B	A	B	-0.361907	-0.0488131	0.503381	-0.361907
chr13	17400000	17500000	B	B	A	B	-0.822686	-0.975638	0.523649	-0.822686
chr13	17500000	17600000	B	B	A	B	-0.805829	-0.983425	0.362359	-0.805829
chr13	17600000	17700000	A	B	A	A	1.28456	-0.767426	0.315611	1.28456
chr13	17700000	17800000	A	A	A	A	1.305	0.0565549	0.523071	1.305
chr13	17800000	17900000	A	B	A	A	1.85971	-0.277974	0.297666	1.85971
chr13	17900000	18000000	A	B	A	A	1.49052	-0.466896	0.499769	1.49052
chr13	18000000	18100000	A	B	A	A	1.1322	-0.580741	0.621743	1.1322
chr13	18100000	18200000	A	B	A	A	1.08377	-0.422774	0.29297	1.08377
chr13	18200000	18300000	A	B	A	A	0.212686	-0.787868	0.164384	0.212686
chr13	18300000	18400000	B	B	A	B	-0.0574859	-0.261622	0.547077	-0.0574859
chr13	18400000	18500000	A	B	A	A	1.78569	-0.287757	0.333395	1.78569
chr13	18500000	18600000	A	B	A	A	1.3184	-0.826505	0.435582	1.3184
chr13	18600000	18700000	A	B	A	A	0.78188	-0.06369	0.855153	0.78188
chr13	18700000	18800000	A	B	A	A	1.09445	-0.366696	0.467272	1.09445
chr13	18800000	18900000	A	B	A	A	1.72431	-0.324822	0.688703	1.72431
chr13	18900000	19000000	A	B	A	A	1.43672	-0.119713	0.627845	1.43672
chr13	19000000	19100000	A	A	A	A	0.983631	0.752715	0.566802	0.983631
chr13	19100000	19200000	A	B	A	A	0.853863	-0.0135949	0.449021	0.853863
chr13	19200000	19300000	B	A	A	B	-0.529078	0.435657	0.868235	-0.529078
chr13	19300000	19400000	A	A	A	A	1.26391	0.287679	0.338384	1.26391
chr13	19400000	19500000	A	B	A	A	0.782515	-0.18702	0.489794	0.782515
chr13	19500000	19600000	A	B	A	A	2.14544	-0.443523	0.424784	2.14544
chr13	19600000	19700000	A	A	A	A	1.08971	0.0176856	0.671575	1.08971
chr13	19700000	19800000	A	A	A	A	0.299223	0.252882	0.998006	0.299223
chr13	19800000	19900000	B	A	A	B	-0.105155	0.446144	1.05214	-0.105155
chr13	19900000	20000000	A	A	A	A	0.693505	0.283193	1.0247	0.693505
chr13	20000000	20100000	A	A	A	A	0.823817	0.454932	0.746866	0.823817
chr13	20100000	20200000	A	A	A	A	1.22049	0.730461	0.838806	1.22049
chr13	20200000	20300000	A	B	A	A	0.241579	-0.186014	0.854827	0.241579
chr13	20300000	20400000	A	A	A	A	1.52563	0.470127	0.439026	1.52563
chr13	20400000	20500000	A	A	A	A	1.48918	0.180385	0.501656	1.48918
chr13	20500000	20600000	A	A	A	A	0.98982	0.516501	0.562199	0.98982
chr13	20600000	20700000	B	A	A	B	-0.671556	0.172302	0.674803	-0.671556
chr13	20700000	20800000	B	A	A	B	-0.347963	0.657883	0.797354	-0.347963
chr13	20800000	20900000	B	B	A	B	-0.520112	-0.0728814	0.486669	-0.520112
chr13	20900000	21000000	A	A	A	A	1.98714	0.127996	0.61263	1.98714
chr13	21000000	21100000	A	A	A	A	1.19133	0.187001	0.590733	1.19133
chr13	21100000	21200000	A	B	A	A	1.19356	-0.0811984	0.52842	1.19356
chr13	21200000	21300000	A	A	A	A	0.891941	0.317916	0.72329	0.891941
chr13	21300000	21400000	A	A	A	A	0.546926	0.228846	0.467898	0.546926
chr13	21400000	21500000	A	A	A	A	1.01522	0.425739	0.31175	1.01522
chr13	21500000	21600000	A	A	A	A	1.1552	0.82948	0.453164	1.1552
chr13	21600000	21700000	A	A	A	A	0.879505	0.365768	0.64375	0.879505
chr13	21700000	21800000	A	A	A	A	1.9871	0.163063	0.705631	1.9871
chr13	21800000	21900000	A	A	A	A	0.831102	0.0858716	0.509507	0.831102
chr13	21900000	22000000	A	B	A	A	1.27254	-0.0363429	0.435578	1.27254
chr13	22000000	22100000	A	B	A	A	0.625023	-0.0566031	0.488004	0.625023
chr13	22100000	22200000	B	A	A	B	-4.84029	0.881879	0.809586	-4.84029
chr13	22200000	22300000	B	A	A	B	-2.12421	0.769038	0.850177	-2.12421
chr13	22300000	22400000	B	A	A	B	-0.806229	0.876383	0.408808	-0.806229
chr13	22400000	22500000	A	B	A	A	0.114644	-0.17741	0.690441	0.114644
chr13	22500000	22600000	B	B	A	B	-0.816952	-0.380485	0.837408	-0.816952
chr13	22600000	22700000	B	A	A	B	-3.55118	0.126112	1.15711	-3.55118
chr13	22700000	22800000	B	A	A	B	-11.5515	1.65488	1.32337	-11.5515
chr13	22800000	22900000	B	A	A	B	-6.18921	1.79318	0.642003	-6.18921
chr13	23000000	23100000	B	A	A	B	-8.73562	0.0710513	1.56462	-8.73562
chr13	23500000	23600000	B	B	A	B	-3.70298	-0.111037	0.863264	-3.70298
chr13	23600000	23700000	A	B	A	A	1.13315	-0.296655	0.47822	1.13315
chr13	23800000	23900000	A	A	A	A	1.51238	0.110581	0.272792	1.51238
chr13	23900000	24000000	A	B	A	A	2.46116	-0.124137	0.419219	2.46116
chr13	24000000	24100000	A	A	A	A	1.00388	0.185278	0.540175	1.00388
chr13	24100000	24200000	A	B	A	A	1.37612	-0.917826	0.499488	1.37612
chr13	24200000	24300000	A	B	A	A	1.32926	-0.570582	0.390916	1.32926
chr13	24300000	24400000	A	B	A	A	0.908763	-0.0675055	0.226413	0.908763
chr13	24400000	24500000	A	A	A	A	1.64815	0.0637431	0.427713	1.64815
chr13	24500000	24600000	A	B	A	A	1.88219	-0.582739	0.306236	1.88219
chr13	24600000	24700000	A	B	A	A	1.26352	-0.887939	0.42319	1.26352
chr13	24700000	24800000	A	A	A	A	2.1762	0.0428673	0.400619	2.1762
chr13	24800000	24900000	A	B	A	A	1.95051	-0.243304	0.526909	1.95051
chr13	24900000	25000000	A	B	A	A	1.63654	-0.115608	0.512749	1.63654
chr13	25000000	25100000	A	A	A	A	1.13931	0.0269627	0.531174	1.13931
chr13	25100000	25200000	A	B	A	A	2.18233	-0.483234	0.355395	2.18233
chr13	25200000	25300000	A	A	A	A	0.991457	0.196607	0.572853	0.991457
chr13	25300000	25400000	A	A	A	A	1.54331	0.0452741	0.654945	1.54331
chr13	25400000	25500000	A	B	A	A	1.01292	-0.120274	0.704073	1.01292
chr13	25500000	25600000	B	A	A	B	-0.245014	0.293531	1.03397	-0.245014
chr13	25600000	25700000	B	A	A	B	-0.168608	0.397851	0.584238	-0.168608
chr13	25700000	25800000	B	B	A	B	-0.0490626	-0.342829	0.58191	-0.0490626
chr13	25800000	25900000	A	B	A	A	1.31539	-0.195552	0.297416	1.31539
chr13	25900000	26000000	A	B	A	A	0.903301	-0.0727953	0.310848	0.903301
chr13	26000000	26100000	A	A	A	A	0.789398	0.084164	0.666505	0.789398
chr13	26100000	26200000	A	B	A	A	0.797358	-0.397672	0.496665	0.797358
chr13	26200000	26300000	B	A	A	B	-0.947216	0.344995	0.410064	-0.947216
chr13	26300000	26400000	B	A	A	B	-0.651884	0.782338	0.841717	-0.651884
chr13	26400000	26500000	A	A	A	A	0.429426	0.22302	0.391442	0.429426
chr13	26500000	26600000	A	A	A	A	0.942801	0.0614692	0.380969	0.942801
chr13	26600000	26700000	B	B	A	B	-0.236594	-0.117143	0.46395	-0.236594
chr13	26700000	26800000	B	A	A	B	-1.34231	0.154344	0.351777	-1.34231
chr13	26800000	26900000	B	A	A	B	-0.749383	0.978438	0.754858	-0.749383
chr13	26900000	27000000	B	A	A	B	-0.941041	1.00183	0.351503	-0.941041
chr13	27000000	27100000	B	A	A	B	-1.88304	0.85631	0.461454	-1.88304
chr13	27100000	27200000	B	A	A	B	-1.97702	0.109051	0.299877	-1.97702
chr13	27200000	27300000	B	B	A	B	-1.19904	-0.0618256	0.371764	-1.19904
chr13	27300000	27400000	B	A	A	B	-3.54196	0.891766	0.765089	-3.54196
chr13	27400000	27500000	B	B	A	B	-1.01829	-0.130417	0.526554	-1.01829
chr13	27500000	27600000	B	A	A	B	-1.56201	0.110536	0.349767	-1.56201
chr13	27600000	27700000	B	A	A	B	-3.36155	0.793219	0.703628	-3.36155
chr13	27700000	27800000	B	A	A	B	-2.86392	0.0190953	1.05612	-2.86392
chr13	27800000	27900000	B	A	A	B	-2.08211	0.240988	0.949622	-2.08211
chr13	27900000	28000000	B	A	A	B	-2.91337	0.395319	0.362755	-2.91337
chr13	28000000	28100000	B	A	A	B	-1.73967	0.892423	0.562208	-1.73967
chr13	28100000	28200000	B	A	A	B	-0.533707	0.981115	0.50025	-0.533707
chr13	28200000	28300000	B	A	A	B	-1.57404	0.749731	0.394394	-1.57404
chr13	28300000	28400000	B	A	A	B	-1.25779	0.774223	0.421291	-1.25779
chr13	28400000	28500000	A	A	A	A	0.0620905	0.655313	0.570022	0.0620905
chr13	28500000	28600000	A	A	A	A	1.27908	0.429713	0.314106	1.27908
chr13	28600000	28700000	A	A	A	A	1.5247	0.627596	0.0105656	1.5247
chr13	28700000	28800000	A	A	A	A	1.97871	0.324108	0.189912	1.97871
chr13	28800000	28900000	A	B	A	A	2.18429	-0.176497	0.0894844	2.18429
chr13	28900000	29000000	A	B	A	A	1.83302	-0.332894	0.240321	1.83302
chr13	29000000	29100000	A	B	A	A	1.42624	-0.0574575	0.342752	1.42624
chr13	29100000	29200000	A	A	A	A	1.17009	0.170971	0.36958	1.17009
chr13	29200000	29300000	A	A	A	A	1.71667	0.142052	0.294598	1.71667
chr13	29300000	29400000	A	A	A	A	1.90427	0.0591337	0.378768	1.90427
chr13	29400000	29500000	A	A	A	A	2.12343	0.124062	0.599042	2.12343
chr13	29500000	29600000	A	A	A	A	1.22318	0.199188	0.533273	1.22318
chr13	29600000	29700000	A	B	A	A	1.85521	-0.16358	0.329177	1.85521
chr13	29700000	29800000	A	A	A	A	1.74277	0.42479	0.432073	1.74277
chr13	29800000	29900000	A	A	A	A	1.61208	0.374181	0.454395	1.61208
chr13	29900000	30000000	A	B	A	A	2.18384	-0.147139	0.308024	2.18384
chr13	30000000	30100000	A	B	A	A	1.481	-0.27358	0.301941	1.481
chr13	30100000	30200000	A	A	A	A	2.00507	0.14208	0.493772	2.00507
chr13	30200000	30300000	A	B	A	A	1.5325	-0.147379	0.36497	1.5325
chr13	30300000	30400000	A	B	A	A	1.49832	-0.872166	0.276681	1.49832
chr13	30400000	30500000	A	B	A	A	0.293222	-0.237102	0.503804	0.293222
chr13	30500000	30600000	A	B	A	A	1.67982	-0.349322	0.406324	1.67982
chr13	30600000	30700000	B	A	A	B	-0.371057	0.662108	0.784196	-0.371057
chr13	30700000	30800000	B	A	A	B	-1.80842	1.22123	0.734907	-1.80842
chr13	30800000	30900000	B	B	A	B	-0.292628	-0.361241	0.607287	-0.292628
chr13	30900000	31000000	B	A	A	B	-4.77797	0.117363	1.02725	-4.77797
chr13	31000000	31100000	A	A	A	A	0.0672109	0.062282	0.447851	0.0672109
chr13	31100000	31200000	A	B	A	A	1.05822	-0.33147	0.222955	1.05822
chr13	31200000	31300000	A	A	A	A	0.32451	0.111806	0.556279	0.32451
chr13	31300000	31400000	A	B	A	A	1.69392	-0.936306	0.569701	1.69392
chr13	31400000	31500000	A	B	A	A	1.51405	-0.580483	0.603656	1.51405
chr13	31500000	31600000	A	B	A	A	2.5349	-0.534108	0.467323	2.5349
chr13	31600000	31700000	A	B	A	A	2.6108	-0.31265	0.42753	2.6108
chr13	31700000	31800000	A	B	A	A	2.34368	-0.504102	0.476998	2.34368
chr13	31800000	31900000	A	B	A	A	1.00634	-0.363671	0.453935	1.00634
chr13	31900000	32000000	A	B	A	A	1.31716	-0.386409	0.578929	1.31716
chr13	32000000	32100000	B	B	A	B	-0.454827	-0.919988	0.293695	-0.454827
chr13	32100000	32200000	B	B	A	B	-2.42579	-0.508036	0.221568	-2.42579
chr13	32200000	32300000	B	B	A	B	-4.37275	-1.02644	0.557596	-4.37275
chr13	32300000	32400000	A	B	A	A	0.386585	-0.291232	0.429806	0.386585
chr13	32400000	32500000	B	B	A	B	-1.26327	-0.144353	0.380246	-1.26327
chr13	32500000	32600000	B	A	A	B	-3.2953	0.208938	0.582987	-3.2953
chr13	32600000	32700000	B	B	A	B	-1.56705	-0.968799	0.432681	-1.56705
chr13	32700000	32800000	B	A	A	B	-1.94878	0.283827	0.570116	-1.94878
chr13	32800000	32900000	B	A	A	B	-3.46008	0.258798	1.12485	-3.46008
chr13	32900000	33000000	B	B	A	B	-2.82029	-0.211222	0.833855	-2.82029
chr13	33000000	33100000	B	B	A	B	-1.99877	-0.267766	0.430469	-1.99877
chr13	33100000	33200000	B	B	A	B	-0.425147	-0.0599113	0.453094	-0.425147
chr13	33200000	33300000	B	A	A	B	-6.99259	1.00893	0.88595	-6.99259
chr13	33300000	33400000	B	A	A	B	-13.5999	0.668484	1.10415	-13.5999
chr13	33400000	33500000	B	B	A	B	-8.51166	-0.665424	0.76907	-8.51166
chr13	33500000	33600000	B	B	A	B	-1.38127	-1.04257	0.499345	-1.38127
chr13	33600000	33700000	B	B	A	B	-0.92765	-1.06319	0.406968	-0.92765
chr13	33700000	33800000	B	B	A	B	-0.452876	-0.688287	0.630209	-0.452876
chr13	33800000	33900000	B	B	A	B	-0.395036	-0.485121	0.655801	-0.395036
chr13	33900000	34000000	A	B	A	A	1.31059	-0.285579	0.3152	1.31059
chr13	34000000	34100000	A	A	A	A	1.55527	0.0384619	0.581761	1.55527
chr13	34100000	34200000	A	A	A	A	2.26837	0.137234	0.370955	2.26837
chr13	34200000	34300000	A	A	A	A	1.34734	0.561577	0.544125	1.34734
chr13	34300000	34400000	A	A	A	A	1.4644	0.598964	0.620246	1.4644
chr13	34400000	34500000	A	A	A	A	1.92886	0.100541	0.456139	1.92886
chr13	34500000	34600000	A	A	A	A	1.80089	0.165871	0.546745	1.80089
chr13	34600000	34700000	A	A	A	A	0.967228	0.564558	0.507413	0.967228
chr13	34700000	34800000	A	A	A	A	2.10437	0.231739	0.434853	2.10437
chr13	34800000	34900000	A	A	A	A	1.07603	0.613603	0.543418	1.07603
chr13	34900000	35000000	A	A	A	A	1.60452	0.786128	0.416518	1.60452
chr13	35000000	35100000	A	A	A	A	1.00628	0.698931	0.476059	1.00628
chr13	35100000	35200000	A	B	A	A	1.61562	-0.0602622	0.433483	1.61562
chr13	35200000	35300000	A	B	A	A	1.89479	-0.189293	0.176948	1.89479
chr13	35300000	35400000	A	A	A	A	1.90792	0.0518693	0.690797	1.90792
chr13	35400000	35500000	A	A	A	A	1.33635	0.166993	0.726964	1.33635
chr13	35500000	35600000	A	A	A	A	1.92157	0.281861	0.480325	1.92157
chr13	35600000	35700000	A	A	A	A	2.42469	0.139224	0.459628	2.42469
chr13	35700000	35800000	A	A	A	A	2.31843	0.140001	0.574218	2.31843
chr13	35800000	35900000	A	B	A	A	2.45136	-0.0970078	0.562392	2.45136
chr13	35900000	36000000	A	A	A	A	2.35912	0.221073	0.44144	2.35912
chr13	36000000	36100000	A	B	A	A	1.98346	-0.391653	0.579526	1.98346
chr13	36100000	36200000	A	B	A	A	2.14909	-0.351489	0.425709	2.14909
chr13	36200000	36300000	A	B	A	A	2.10782	-0.360023	0.460908	2.10782
chr13	36300000	36400000	A	A	A	A	1.36993	0.133426	0.459143	1.36993
chr13	36400000	36500000	A	B	A	A	0.805275	-0.498391	0.500147	0.805275
chr13	36500000	36600000	A	B	A	A	2.09674	-0.416303	0.460746	2.09674
chr13	36600000	36700000	A	A	A	A	1.38073	0.105768	0.576682	1.38073
chr13	36700000	36800000	A	B	A	A	1.79296	-0.161039	0.485517	1.79296
chr13	36800000	36900000	A	B	A	A	1.65495	-0.411063	0.422194	1.65495
chr13	36900000	37000000	A	B	A	A	1.33549	-0.369513	0.489126	1.33549
chr13	37000000	37100000	A	B	A	A	0.210244	-0.280133	0.287469	0.210244
chr13	37100000	37200000	A	A	A	A	0.940724	0.432452	0.307791	0.940724
chr13	37200000	37300000	A	B	A	A	1.20465	-0.152699	0.439712	1.20465
chr13	37300000	37400000	A	B	A	A	1.73226	-0.231239	0.285693	1.73226
chr13	37400000	37500000	A	B	A	A	2.29472	-0.31283	0.168047	2.29472
chr13	37500000	37600000	A	B	A	A	2.4664	-0.083746	0.139791	2.4664
chr13	37600000	37700000	A	B	A	A	2.15659	-0.484364	0.28535	2.15659
chr13	37700000	37800000	A	B	A	A	1.81384	-0.385499	0.368096	1.81384
chr13	37800000	37900000	A	A	A	A	1.74316	0.346159	0.44452	1.74316
chr13	37900000	38000000	A	B	A	A	2.1229	-0.3093	0.298831	2.1229
chr13	38000000	38100000	A	B	A	A	2.52179	-0.133849	0.410714	2.52179
chr13	38100000	38200000	A	A	A	A	2.18557	0.0371781	0.241242	2.18557
chr13	38200000	38300000	A	B	A	A	1.48299	-0.416224	0.174994	1.48299
chr13	38300000	38400000	B	A	A	B	-1.09599	0.331616	0.370586	-1.09599
chr13	38400000	38500000	B	B	A	B	-2.20476	-0.61266	0.854748	-2.20476
chr13	38500000	38600000	A	B	A	A	0.464283	-0.103408	0.626007	0.464283
chr13	38600000	38700000	B	B	A	B	-0.91119	-0.255168	0.827285	-0.91119
chr13	38700000	38800000	A	A	A	A	1.42624	0.375456	0.443012	1.42624
chr13	38800000	38900000	A	B	A	A	1.96014	-0.114474	0.447842	1.96014
chr13	38900000	39000000	A	A	A	A	1.61433	0.399576	0.339708	1.61433
chr13	39000000	39100000	A	A	A	A	0.439	0.407849	0.619864	0.439
chr13	39100000	39200000	A	A	A	A	1.018	0.166912	0.438618	1.018
chr13	39200000	39300000	A	B	A	A	1.10372	-0.257663	0.121949	1.10372
chr13	39300000	39400000	A	A	A	A	1.78875	0.0771381	0.309489	1.78875
chr13	39400000	39500000	A	A	A	A	1.20827	0.52065	0.4481	1.20827
chr13	39500000	39600000	A	A	A	A	0.186527	0.200947	0.210416	0.186527
chr13	39600000	39700000	A	A	A	A	0.624166	0.477823	0.582822	0.624166
chr13	39700000	39800000	B	A	A	B	-1.05683	0.721996	0.550059	-1.05683
chr13	39800000	39900000	A	A	A	A	1.11802	0.55444	0.526839	1.11802
chr13	39900000	40000000	A	A	A	A	0.499947	0.973632	0.480596	0.499947
chr13	40000000	40100000	A	B	A	A	0.486453	-0.158548	0.277666	0.486453
chr13	40100000	40200000	A	A	A	A	1.11994	0.567438	0.235652	1.11994
chr13	40200000	40300000	A	B	B	A	0.0732551	-0.309049	-0.150554	0.0732551
chr13	40300000	40400000	A	B	A	A	1.43568	-0.0482137	0.253065	1.43568
chr13	40400000	40500000	A	A	A	A	1.48095	0.293295	0.184511	1.48095
chr13	40500000	40600000	A	A	A	A	2.17125	0.111919	0.371864	2.17125
chr13	40600000	40700000	A	A	A	A	1.07295	0.382144	0.355954	1.07295
chr13	40700000	40800000	A	A	A	A	1.08493	0.564084	0.395173	1.08493
chr13	40800000	40900000	A	A	A	A	1.95345	0.596759	0.112103	1.95345
chr13	40900000	41000000	A	A	A	A	1.87578	0.182117	0.304006	1.87578
chr13	41000000	41100000	A	A	A	A	1.58725	0.571913	0.0439466	1.58725
chr13	41100000	41200000	A	A	A	A	1.78816	0.52427	0.113824	1.78816
chr13	41200000	41300000	A	A	A	A	1.73173	0.411245	0.118188	1.73173
chr13	41300000	41400000	A	A	A	A	2.13504	0.266194	0.204768	2.13504
chr13	41400000	41500000	A	A	A	A	2.02525	0.0596688	0.201231	2.02525
chr13	41500000	41600000	A	B	A	A	1.43685	-0.0484865	0.253199	1.43685
chr13	41600000	41700000	A	A	A	A	1.53579	0.248952	0.322799	1.53579
chr13	41700000	41800000	A	B	A	A	1.59547	-0.248123	0.391478	1.59547
chr13	41800000	41900000	A	B	A	A	1.40885	-0.302541	0.3241	1.40885
chr13	41900000	42000000	A	A	A	A	1.44134	0.172539	0.340623	1.44134
chr13	42000000	42100000	A	B	A	A	1.27774	-0.570065	0.132778	1.27774
chr13	42100000	42200000	A	A	A	A	0.98135	0.312865	0.395985	0.98135
chr13	42200000	42300000	A	B	A	A	2.10204	-0.336284	0.171805	2.10204
chr13	42300000	42400000	A	B	A	A	1.02725	-0.349938	0.315272	1.02725
chr13	42400000	42500000	A	B	A	A	0.518722	-0.347228	0.315047	0.518722
chr13	42500000	42600000	A	B	A	A	1.70754	-0.0426827	0.334188	1.70754
chr13	42600000	42700000	A	B	A	A	1.85467	-0.246362	0.080413	1.85467
chr13	42700000	42800000	A	B	A	A	1.07281	-0.0712601	0.159047	1.07281
chr13	42800000	42900000	A	B	A	A	2.31258	-0.27933	0.29825	2.31258
chr13	42900000	43000000	A	A	A	A	1.53202	0.329801	0.245765	1.53202
chr13	43000000	43100000	A	B	A	A	1.83587	-0.133509	0.0858445	1.83587
chr13	43100000	43200000	A	A	A	A	2.51117	0.132001	0.0964363	2.51117
chr13	43200000	43300000	A	A	A	A	2.5442	0.505647	0.250077	2.5442
chr13	43300000	43400000	A	A	A	A	2.37064	0.412385	0.268292	2.37064
chr13	43400000	43500000	A	A	A	A	1.80482	0.406154	0.310192	1.80482
chr13	43500000	43600000	A	A	A	A	2.10694	0.536887	0.177029	2.10694
chr13	43600000	43700000	A	A	A	A	1.21927	0.685039	0.360567	1.21927
chr13	43700000	43800000	A	A	A	A	1.80847	0.65802	0.372939	1.80847
chr13	43800000	43900000	A	A	A	A	0.90602	0.826101	0.510615	0.90602
chr13	43900000	44000000	A	A	A	A	1.22241	0.350594	0.496883	1.22241
chr13	44000000	44100000	A	A	A	A	1.5175	0.344724	0.336349	1.5175
chr13	44100000	44200000	A	A	A	A	0.763814	0.618392	0.432941	0.763814
chr13	44200000	44300000	A	A	A	A	1.47022	0.330358	0.308309	1.47022
chr13	44300000	44400000	A	B	A	A	2.44943	-0.156201	0.270662	2.44943
chr13	44400000	44500000	A	A	A	A	2.52286	0.349844	0.338209	2.52286
chr13	44500000	44600000	A	A	A	A	2.77589	0.269755	0.350653	2.77589
chr13	44600000	44700000	A	A	A	A	1.83397	0.752956	0.268696	1.83397
chr13	44700000	44800000	A	A	A	A	2.10304	0.558434	0.268646	2.10304
chr13	44800000	44900000	A	A	A	A	2.08749	0.284202	0.510237	2.08749
chr13	44900000	45000000	A	A	A	A	1.75373	0.104844	0.502336	1.75373
chr13	45000000	45100000	A	A	A	A	2.02269	0.0708545	0.5133	2.02269
chr13	45100000	45200000	A	B	A	A	1.85303	-0.552311	0.412512	1.85303
chr13	45200000	45300000	A	B	A	A	1.48824	-0.219685	0.134695	1.48824
chr13	45300000	45400000	A	B	A	A	1.67531	-0.31463	0.427219	1.67531
chr13	45400000	45500000	A	B	A	A	1.88722	-0.673814	0.208167	1.88722
chr13	45500000	45600000	A	B	A	A	1.77967	-0.579941	0.291233	1.77967
chr13	45600000	45700000	A	B	A	A	1.91272	-0.686365	0.371127	1.91272
chr13	45700000	45800000	A	B	A	A	2.20687	-0.116975	0.255152	2.20687
chr13	45800000	45900000	A	B	A	A	1.60761	-0.774682	0.591957	1.60761
chr13	45900000	46000000	A	B	A	A	2.0766	-0.275584	0.365065	2.0766
chr13	46000000	46100000	A	A	A	A	2.11007	0.21437	0.276554	2.11007
chr13	46100000	46200000	A	B	A	A	2.08854	-0.145006	0.488614	2.08854
chr13	46200000	46300000	A	B	A	A	2.34956	-0.296937	0.219841	2.34956
chr13	46300000	46400000	A	B	A	A	2.35773	-0.342984	0.314726	2.35773
chr13	46400000	46500000	A	A	A	A	1.45153	0.0398924	0.675134	1.45153
chr13	46500000	46600000	A	B	A	A	2.49208	-0.388637	0.37483	2.49208
chr13	46600000	46700000	A	B	A	A	1.62767	-0.123534	0.510758	1.62767
chr13	46700000	46800000	A	B	A	A	1.11813	-0.516437	0.209655	1.11813
chr13	46800000	46900000	A	B	A	A	2.47322	-0.301457	0.349162	2.47322
chr13	46900000	47000000	A	B	A	A	2.06542	-0.581901	0.230338	2.06542
chr13	47000000	47100000	A	B	A	A	1.5129	-0.589768	0.230832	1.5129
chr13	47100000	47200000	A	B	A	A	1.79577	-0.275268	0.251471	1.79577
chr13	47200000	47300000	A	B	A	A	1.70507	-0.304794	0.218769	1.70507
chr13	47300000	47400000	A	B	B	A	1.69936	-0.0879285	-0.0420618	1.69936
chr13	47400000	47500000	A	A	B	A	1.08277	0.121154	-0.00786706	1.08277
chr13	47500000	47600000	A	A	A	A	1.31846	0.0899765	0.197989	1.31846
chr13	47600000	47700000	A	B	B	A	1.15746	-0.0302299	-0.132728	1.15746
chr13	47700000	47800000	A	A	B	A	0.99835	0.237941	-0.026345	0.99835
chr13	47800000	47900000	A	A	A	A	1.24649	0.483849	0.305246	1.24649
chr13	47900000	48000000	A	A	A	A	1.71145	0.142357	0.263518	1.71145
chr13	48000000	48100000	A	A	A	A	1.80087	0.351489	0.278824	1.80087
chr13	48100000	48200000	A	A	A	A	1.93174	0.0404518	0.294925	1.93174
chr13	48200000	48300000	A	B	A	A	1.66139	-0.550044	0.119324	1.66139
chr13	48300000	48400000	A	B	A	A	2.02582	-0.115738	0.21474	2.02582
chr13	48400000	48500000	A	B	A	A	1.79975	-0.345941	0.339449	1.79975
chr13	48500000	48600000	A	B	A	A	2.66766	-0.234926	0.306601	2.66766
chr13	48600000	48700000	A	B	A	A	2.61723	-0.145714	0.445399	2.61723
chr13	48700000	48800000	A	B	A	A	2.61136	-0.0620412	0.214449	2.61136
chr13	48800000	48900000	A	A	A	A	2.28488	0.0889612	0.323255	2.28488
chr13	48900000	49000000	A	B	A	A	1.89107	-0.0428206	0.133355	1.89107
chr13	49000000	49100000	A	A	A	A	2.31442	0.0358605	0.156667	2.31442
chr13	49100000	49200000	A	A	A	A	2.35175	0.262968	0.0577228	2.35175
chr13	49200000	49300000	A	B	A	A	2.56708	-0.245099	0.255791	2.56708
chr13	49300000	49400000	A	A	A	A	1.81068	0.571266	0.323641	1.81068
chr13	49400000	49500000	A	A	A	A	1.76512	0.317417	0.548322	1.76512
chr13	49500000	49600000	A	B	A	A	0.666985	-0.107008	0.375045	0.666985
chr13	49600000	49700000	A	B	A	A	2.19806	-0.0227078	0.266168	2.19806
chr13	49700000	49800000	A	A	A	A	1.97507	0.174006	0.25676	1.97507
chr13	49800000	49900000	A	B	A	A	0.509266	-0.105377	0.158652	0.509266
chr13	49900000	50000000	B	B	A	B	-1.46071	-0.525081	0.613989	-1.46071
chr13	50000000	50100000	B	A	A	B	-1.05771	0.493717	0.5553	-1.05771
chr13	50100000	50200000	B	A	A	B	-6.34418	1.59155	0.330624	-6.34418
chr13	50200000	50300000	B	A	A	B	-1.11457	0.206392	0.295304	-1.11457
chr13	50300000	50400000	B	B	A	B	-0.497947	-0.00282158	0.297341	-0.497947
chr13	50400000	50500000	A	A	A	A	1.36543	0.000551212	0.305765	1.36543
chr13	50500000	50600000	B	A	A	B	-1.15613	0.663415	0.461927	-1.15613
chr13	50600000	50700000	B	B	A	B	-7.04554	-0.169307	0.517525	-7.04554
chr13	50700000	50800000	B	A	A	B	-5.40582	1.45438	1.1911	-5.40582
chr13	50800000	50900000	B	A	A	B	-2.44889	0.139744	0.64302	-2.44889
chr13	50900000	51000000	A	A	B	A	1.21248	0.322739	-0.186582	1.21248
chr13	51000000	51100000	A	A	B	A	1.76316	0.116917	-0.293166	1.76316
chr13	51100000	51200000	A	A	A	A	2.19194	0.343315	0.0282409	2.19194
chr13	51200000	51300000	A	A	B	A	2.04884	0.3509	-0.231251	2.04884
chr13	51300000	51400000	A	A	A	A	1.89543	0.360032	0.103628	1.89543
chr13	51400000	51500000	A	B	B	A	2.12581	-0.0501585	-0.0640834	2.12581
chr13	51500000	51600000	A	B	B	A	2.34306	-0.199434	-0.0924025	2.34306
chr13	51600000	51700000	A	A	A	A	2.02962	0.559891	0.156502	2.02962
chr13	51700000	51800000	A	B	A	A	2.36472	-0.110041	0.0851544	2.36472
chr13	51800000	51900000	A	B	A	A	1.85391	-0.305686	0.0333046	1.85391
chr13	51900000	52000000	A	B	A	A	2.14147	-0.0669392	0.0791604	2.14147
chr13	52000000	52100000	A	A	B	A	1.90063	0.00215229	-0.0869105	1.90063
chr13	52100000	52200000	A	B	A	A	1.81812	-0.0972449	0.0510204	1.81812
chr13	52200000	52300000	A	B	A	A	2.30022	-0.234649	0.0917229	2.30022
chr13	52300000	52400000	A	B	A	A	1.76619	-0.247022	0.030866	1.76619
chr13	52400000	52500000	A	A	A	A	2.10663	0.34661	0.284725	2.10663
chr13	52500000	52600000	A	B	B	A	2.54638	-0.0184294	-0.131978	2.54638
chr13	52600000	52700000	A	B	B	A	2.12144	-0.140487	-0.24406	2.12144
chr13	52700000	52800000	A	A	B	A	1.51213	0.419988	-0.108039	1.51213
chr13	52800000	52900000	A	A	B	A	1.88903	0.210152	-0.0836316	1.88903
chr13	52900000	53000000	A	A	B	A	2.07055	0.0316602	-0.0497713	2.07055
chr13	53000000	53100000	A	A	B	A	1.792	0.412081	-0.186834	1.792
chr13	53100000	53200000	A	B	A	A	2.49881	-0.0748648	0.0278906	2.49881
chr13	53200000	53300000	A	B	B	A	2.46778	-0.0631137	-0.0146974	2.46778
chr13	53300000	53400000	A	B	B	A	2.27235	-0.228989	-0.0140302	2.27235
chr13	53400000	53500000	A	A	A	A	1.50904	0.298471	0.353369	1.50904
chr13	53500000	53600000	A	A	A	A	2.04328	0.107517	0.413158	2.04328
chr13	53600000	53700000	A	A	A	A	2.50712	0.0731017	0.122871	2.50712
chr13	53700000	53800000	A	B	A	A	2.23247	-0.129196	0.127492	2.23247
chr13	53800000	53900000	A	B	A	A	2.02752	-0.602737	0.265392	2.02752
chr13	53900000	54000000	A	A	A	A	0.945508	0.278602	0.268139	0.945508
chr13	54000000	54100000	A	A	A	A	1.16224	0.303591	0.454243	1.16224
chr13	54100000	54200000	A	A	A	A	1.3474	0.417902	0.42844	1.3474
chr13	54200000	54300000	A	A	A	A	2.35843	0.628802	0.0430107	2.35843
chr13	54300000	54400000	A	A	A	A	2.26945	0.207762	0.0738507	2.26945
chr13	54400000	54500000	A	A	B	A	2.26929	0.475366	-0.0165289	2.26929
chr13	54500000	54600000	A	A	A	A	1.86769	0.913522	0.0188298	1.86769
chr13	54600000	54700000	A	A	A	A	1.72193	0.854599	0.0748657	1.72193
chr13	54700000	54800000	A	A	A	A	1.94211	0.491748	0.0527069	1.94211
chr13	54800000	54900000	A	A	A	A	1.92947	0.569624	0.0749182	1.92947
chr13	54900000	55000000	A	A	A	A	0.442863	1.39949	0.318319	0.442863
chr13	55000000	55100000	A	A	A	A	1.92822	0.663902	0.228583	1.92822
chr13	55100000	55200000	A	A	A	A	2.19438	0.931234	0.166903	2.19438
chr13	55200000	55300000	A	A	A	A	2.83942	0.0852427	0.0333703	2.83942
chr13	55300000	55400000	A	A	A	A	2.16363	0.210757	0.163073	2.16363
chr13	55400000	55500000	A	A	A	A	1.12973	0.541996	0.290512	1.12973
chr13	55500000	55600000	A	A	A	A	1.25161	1.04529	0.268845	1.25161
chr13	55600000	55700000	A	A	A	A	1.23255	0.499433	0.287831	1.23255
chr13	55700000	55800000	A	A	A	A	1.4593	0.118399	0.152611	1.4593
chr13	55800000	55900000	A	A	A	A	1.18177	0.718184	0.266212	1.18177
chr13	55900000	56000000	A	A	A	A	1.96086	0.0118361	0.00546226	1.96086
chr13	56000000	56100000	A	B	A	A	1.6146	-0.00700748	0.0718436	1.6146
chr13	56100000	56200000	A	B	A	A	1.88378	-0.697808	0.0568808	1.88378
chr13	56200000	56300000	A	A	A	A	1.39073	0.591955	0.0474219	1.39073
chr13	56300000	56400000	A	A	A	A	1.25909	0.37861	0.125067	1.25909
chr13	56400000	56500000	A	A	A	A	1.69287	0.222739	0.0492932	1.69287
chr13	56500000	56600000	A	B	A	A	1.31226	-0.756625	0.113627	1.31226
chr13	56600000	56700000	A	B	A	A	2.33497	-0.253389	0.13196	2.33497
chr13	56700000	56800000	A	A	A	A	1.10787	0.38895	0.137347	1.10787
chr13	56800000	56900000	A	B	A	A	1.63929	-0.13852	0.0862377	1.63929
chr13	56900000	57000000	A	B	A	A	1.86896	-0.197165	0.0179117	1.86896
chr13	57000000	57100000	A	B	A	A	0.480673	-0.203124	0.0161984	0.480673
chr13	57100000	57200000	A	A	A	A	1.01174	0.320277	0.0590174	1.01174
chr13	57200000	57300000	A	B	A	A	1.64137	-0.228447	0.00130951	1.64137
chr13	57300000	57400000	A	A	A	A	2.05724	0.261204	0.101975	2.05724
chr13	57400000	57500000	A	A	B	A	1.24296	0.6043	-0.125177	1.24296
chr13	57500000	57600000	A	A	B	A	1.79914	0.571669	-0.140043	1.79914
chr13	57600000	57700000	A	A	B	A	1.37877	0.815371	-0.13598	1.37877
chr13	57700000	57800000	A	A	B	A	1.05295	0.871219	-0.206186	1.05295
chr13	57800000	57900000	A	A	B	A	0.90262	0.356358	-0.383564	0.90262
chr13	57900000	58000000	B	A	A	B	-0.383837	0.914628	0.200622	-0.383837
chr13	58000000	58100000	A	A	A	A	1.0093	0.585867	0.223781	1.0093
chr13	58100000	58200000	A	A	B	A	1.49056	0.537657	-0.0231671	1.49056
chr13	58200000	58300000	A	A	B	A	0.613482	0.691802	-0.0136838	0.613482
chr13	58300000	58400000	A	A	A	A	0.848023	0.0935172	0.0988626	0.848023
chr13	58400000	58500000	A	A	A	A	1.23977	0.37072	0.0276387	1.23977
chr13	58500000	58600000	A	A	B	A	0.921751	0.507034	-0.127297	0.921751
chr13	58600000	58700000	A	A	A	A	0.998678	0.766142	0.13597	0.998678
chr13	58700000	58800000	A	A	A	A	0.0704303	0.437133	0.00977172	0.0704303
chr13	58800000	58900000	A	A	B	A	1.43487	0.656455	-0.220204	1.43487
chr13	58900000	59000000	A	A	B	A	1.62187	0.453931	-0.3088	1.62187
chr13	59000000	59100000	A	A	A	A	1.76023	0.712168	0.0799476	1.76023
chr13	59100000	59200000	A	A	B	A	1.06993	0.757874	-0.0167889	1.06993
chr13	59200000	59300000	A	A	B	A	1.35984	0.513036	-0.0135247	1.35984
chr13	59300000	59400000	A	A	A	A	1.03007	0.71653	0.138339	1.03007
chr13	59400000	59500000	A	A	B	A	1.98977	0.539286	-0.144062	1.98977
chr13	59500000	59600000	A	A	B	A	1.19431	0.965894	-0.0831383	1.19431
chr13	59600000	59700000	A	A	B	A	2.07364	0.891762	-0.248577	2.07364
chr13	59700000	59800000	A	A	A	A	1.38444	0.959061	0.0391859	1.38444
chr13	59800000	59900000	A	A	B	A	1.99827	0.678742	-0.240491	1.99827
chr13	59900000	60000000	A	B	B	A	1.62632	-0.0937008	-0.233087	1.62632
chr13	60000000	60100000	A	A	A	A	1.95481	0.0768042	0.0109686	1.95481
chr13	60100000	60200000	A	A	B	A	1.32954	0.40526	-0.248856	1.32954
chr13	60200000	60300000	A	A	B	A	1.8003	0.117676	-0.225096	1.8003
chr13	60300000	60400000	A	A	B	A	1.10928	0.416629	-0.131209	1.10928
chr13	60400000	60500000	A	A	B	A	1.63753	0.798528	-0.0345726	1.63753
chr13	60500000	60600000	A	A	A	A	1.96849	0.503167	0.0958566	1.96849
chr13	60600000	60700000	A	B	A	A	2.55224	-0.0805976	0.017737	2.55224
chr13	60700000	60800000	A	A	B	A	1.92212	0.0488278	-0.189442	1.92212
chr13	60800000	60900000	A	A	B	A	0.0625019	0.205129	-0.416685	0.0625019
chr13	60900000	61000000	A	A	A	A	0.335499	0.236507	0.100608	0.335499
chr13	61000000	61100000	B	A	B	B	-2.15504	1.05772	-0.166116	-2.15504
chr13	61100000	61200000	B	A	A	B	-0.816714	0.420495	0.236505	-0.816714
chr13	61200000	61300000	A	B	A	A	0.67422	-0.250755	0.0924565	0.67422
chr13	61300000	61400000	B	A	B	B	-0.840445	0.488569	-0.116795	-0.840445
chr13	61400000	61500000	B	B	A	B	-1.2727	-0.441519	0.0395662	-1.2727
chr13	61500000	61600000	B	B	A	B	-0.0278262	-0.895455	0.0392702	-0.0278262
chr13	61600000	61700000	B	B	A	B	-5.46203	-0.183229	0.232543	-5.46203
chr13	61700000	61800000	B	A	A	B	-4.76316	1.0487	0.711563	-4.76316
chr13	61900000	62000000	B	A	A	B	-8.43577	1.60216	0.893038	-8.43577
chr13	62000000	62100000	B	A	A	B	-5.6556	0.628111	1.05919	-5.6556
chr13	62100000	62200000	B	A	A	B	-1.14251	0.542743	0.647292	-1.14251
chr13	62200000	62300000	A	A	A	A	1.01523	0.145286	0.402532	1.01523
chr13	62300000	62400000	A	B	A	A	0.526502	-0.221961	0.154987	0.526502
chr13	62400000	62500000	B	B	A	B	-3.11467	-0.21855	0.443095	-3.11467
chr13	62500000	62600000	B	B	A	B	-4.32042	-0.590129	0.343436	-4.32042
chr13	62600000	62700000	A	A	A	A	1.09487	0.334991	0.0709671	1.09487
chr13	62700000	62800000	A	B	B	A	0.0107431	-0.107983	-0.125376	0.0107431
chr13	62800000	62900000	A	B	B	A	1.97063	-0.38331	-0.148561	1.97063
chr13	62900000	63000000	A	B	B	A	2.05255	-0.164594	-0.0856331	2.05255
chr13	63000000	63100000	A	A	A	A	0.321228	0.831371	0.1331	0.321228
chr13	63100000	63200000	A	A	A	A	0.303632	0.801984	0.0629078	0.303632
chr13	63200000	63300000	A	A	A	A	1.08261	0.758235	0.225706	1.08261
chr13	63300000	63400000	A	A	B	A	1.43334	0.327746	-0.065858	1.43334
chr13	63400000	63500000	A	A	A	A	1.95224	0.315534	0.0233598	1.95224
chr13	63500000	63600000	A	A	B	A	1.8435	0.197657	-0.112255	1.8435
chr13	63600000	63700000	A	A	B	A	2.14871	0.0832328	-0.0395754	2.14871
chr13	63700000	63800000	A	A	B	A	1.65088	0.253046	-0.100612	1.65088
chr13	63800000	63900000	A	A	A	A	0.845264	0.220074	0.129547	0.845264
chr13	63900000	64000000	A	A	B	A	1.59051	0.384112	-0.0371726	1.59051
chr13	64000000	64100000	A	B	A	A	1.57991	-0.0590707	0.00182138	1.57991
chr13	64100000	64200000	A	A	A	A	1.96376	0.453007	0.0777209	1.96376
chr13	64200000	64300000	A	A	A	A	1.91186	0.208851	0.243542	1.91186
chr13	64300000	64400000	A	B	A	A	2.43221	-0.201613	0.162267	2.43221
chr13	64400000	64500000	A	B	A	A	2.26654	-0.350297	0.0746202	2.26654
chr13	64500000	64600000	A	B	A	A	1.44044	-0.36875	0.110198	1.44044
chr13	64600000	64700000	A	B	A	A	1.03497	-0.467544	0.00837988	1.03497
chr13	64700000	64800000	A	B	A	A	0.311859	-0.172931	0.0620447	0.311859
chr13	64800000	64900000	A	B	A	A	1.06329	-0.0427741	0.227767	1.06329
chr13	64900000	65000000	A	B	A	A	1.04477	-0.100888	0.0428779	1.04477
chr13	65000000	65100000	A	B	A	A	1.85541	-0.115229	0.149368	1.85541
chr13	65100000	65200000	A	B	A	A	1.09132	-0.16003	0.308676	1.09132
chr13	65200000	65300000	A	B	B	A	1.3547	-0.326568	-0.062775	1.3547
chr13	65300000	65400000	B	B	A	B	-2.47312	-1.08268	0.232632	-2.47312
chr13	66800000	66900000	B	B	A	B	-1.68511	-0.0166899	0.64286	-1.68511
chr13	66900000	67000000	A	B	A	A	1.71463	-0.292084	0.348755	1.71463
chr13	67000000	67100000	A	A	A	A	2.10454	0.326746	0.103729	2.10454
chr13	67100000	67200000	A	B	A	A	1.83355	-0.11041	0.0634835	1.83355
chr13	67200000	67300000	A	B	A	A	0.300399	-0.844892	0.0798839	0.300399
chr13	67300000	67400000	A	B	A	A	1.40096	-0.017924	0.158206	1.40096
chr13	67400000	67500000	A	B	A	A	1.04881	-0.271196	0.13532	1.04881
chr13	67500000	67600000	A	A	A	A	1.3281	0.0291742	0.269361	1.3281
chr13	67600000	67700000	A	A	A	A	0.621574	0.0152173	0.461226	0.621574
chr13	67700000	67800000	A	B	A	A	1.79423	-0.284946	0.150859	1.79423
chr13	67800000	67900000	A	B	A	A	2.01236	-0.436017	0.155131	2.01236
chr13	67900000	68000000	B	B	A	B	-1.55764	-0.215807	0.495009	-1.55764
chr13	68000000	68100000	A	B	A	A	0.227514	-0.229086	0.29571	0.227514
chr13	68100000	68200000	B	B	A	B	-5.14122	-0.843401	0.647365	-5.14122
chr13	68300000	68400000	B	A	A	B	-2.49432	0.59199	0.767391	-2.49432
chr13	68400000	68500000	B	A	A	B	-5.76502	0.573772	0.26216	-5.76502
chr13	68500000	68600000	A	B	A	A	0.56124	-0.00582878	0.110411	0.56124
chr13	68600000	68700000	A	B	A	A	1.48553	-0.16612	0.304156	1.48553
chr13	68700000	68800000	A	B	A	A	1.17477	-0.645298	0.19514	1.17477
chr13	68800000	68900000	A	A	B	A	1.25472	0.368623	-0.234697	1.25472
chr13	68900000	69000000	A	A	A	A	1.38047	0.560923	0.00510545	1.38047
chr13	69000000	69100000	A	B	B	A	1.09783	-0.269444	-0.280981	1.09783
chr13	69100000	69200000	A	A	B	A	0.31158	0.000482015	-0.174446	0.31158
chr13	69200000	69300000	A	B	B	A	1.62138	-0.0859113	-0.429371	1.62138
chr13	69300000	69400000	A	B	B	A	0.710058	-0.925333	-0.282082	0.710058
chr13	69400000	69500000	A	B	A	A	1.6249	-0.870665	0.00292788	1.6249
chr13	69500000	69600000	A	B	A	A	1.67274	-0.709612	0.00195073	1.67274
chr13	69600000	69700000	A	B	B	A	1.86147	-0.76285	-0.117024	1.86147
chr13	69700000	69800000	A	B	B	A	1.55518	-0.889523	-0.283646	1.55518
chr13	69800000	69900000	A	B	B	A	1.81541	-0.771667	-0.239295	1.81541
chr13	69900000	70000000	A	B	B	A	1.64325	-0.82904	-0.384082	1.64325
chr13	70000000	70100000	A	B	A	A	1.26609	-0.812893	0.0123192	1.26609
chr13	70100000	70200000	A	B	B	A	0.941025	-1.14845	-0.259365	0.941025
chr13	70200000	70300000	A	B	A	A	1.24643	-0.251435	0.00565912	1.24643
chr13	70300000	70400000	A	B	B	A	1.10134	-0.653486	-0.167787	1.10134
chr13	70400000	70500000	A	B	A	A	0.661797	-0.666971	0.0162973	0.661797
chr13	70500000	70600000	A	B	B	A	1.13909	-1.19865	-0.157269	1.13909
chr13	70600000	70700000	A	B	B	A	1.12061	-1.14646	-0.119157	1.12061
chr13	70700000	70800000	A	B	B	A	1.03864	-0.804367	-0.00531607	1.03864
chr13	70800000	70900000	A	B	A	A	1.11926	-0.417536	0.123883	1.11926
chr13	70900000	71000000	A	B	B	A	0.753848	-1.25369	-0.134439	0.753848
chr13	71000000	71100000	A	B	B	A	0.506746	-1.17077	-0.0257917	0.506746
chr13	71100000	71200000	A	B	B	A	0.314782	-1.2157	-0.341965	0.314782
chr13	71200000	71300000	A	B	B	A	1.58003	-0.295354	-0.404974	1.58003
chr13	71300000	71400000	B	B	B	B	-0.450906	-1.05325	-0.380503	-0.450906
chr13	71400000	71500000	A	B	B	A	0.704235	-1.15521	-0.201519	0.704235
chr13	71500000	71600000	A	B	B	A	0.386246	-1.18747	-0.339474	0.386246
chr13	71600000	71700000	A	B	B	A	0.342432	-0.891895	-0.174959	0.342432
chr13	71700000	71800000	B	B	B	B	-0.363825	-0.627183	-0.217323	-0.363825
chr13	71800000	71900000	A	B	B	A	1.04582	-0.863494	-0.0434406	1.04582
chr13	71900000	72000000	A	B	B	A	1.13442	-0.927066	-0.262188	1.13442
chr13	72000000	72100000	B	B	B	B	-0.617582	-1.53157	-0.097534	-0.617582
chr13	72100000	72200000	A	B	B	A	0.484629	-1.35194	-0.0219359	0.484629
chr13	72200000	72300000	B	B	A	B	-0.592522	-1.65764	0.130188	-0.592522
chr13	72300000	72400000	B	B	A	B	-1.82521	-1.92312	0.0181361	-1.82521
chr13	72400000	72500000	B	B	A	B	-0.134356	-1.62368	0.0278181	-0.134356
chr13	72500000	72600000	A	B	B	A	0.563329	-1.12901	-0.0826833	0.563329
chr13	72600000	72700000	A	B	B	A	1.1351	-1.20275	-0.0384255	1.1351
chr13	72700000	72800000	A	B	B	A	0.795597	-1.01613	-0.127947	0.795597
chr13	72800000	72900000	A	B	B	A	1.06857	-0.793131	-0.0989329	1.06857
chr13	72900000	73000000	A	B	B	A	0.732439	-1.12326	-0.137955	0.732439
chr13	73000000	73100000	A	B	B	A	1.76489	-1.23144	-0.0992187	1.76489
chr13	73100000	73200000	A	B	B	A	2.22612	-0.789345	-0.15631	2.22612
chr13	73200000	73300000	A	B	A	A	1.23188	-0.658335	0.0766641	1.23188
chr13	73300000	73400000	A	B	A	A	2.39153	-0.65122	0.0527882	2.39153
chr13	73400000	73500000	A	B	A	A	1.48944	-0.907591	0.083696	1.48944
chr13	73500000	73600000	A	B	A	A	2.20965	-0.683002	0.186843	2.20965
chr13	73600000	73700000	A	B	A	A	1.99082	-0.89483	0.183562	1.99082
chr13	73700000	73800000	A	B	A	A	2.28362	-0.863967	0.0452147	2.28362
chr13	73800000	73900000	A	B	A	A	2.35013	-0.72159	0.194653	2.35013
chr13	73900000	74000000	A	B	A	A	1.07637	-0.736553	0.257534	1.07637
chr13	74000000	74100000	A	B	B	A	1.34385	-0.845105	-0.0561175	1.34385
chr13	74100000	74200000	A	B	B	A	0.870238	-0.799334	-0.112944	0.870238
chr13	74200000	74300000	A	B	B	A	1.84253	-0.478374	-0.00814627	1.84253
chr13	74300000	74400000	A	B	A	A	2.38329	-0.413102	0.13823	2.38329
chr13	74400000	74500000	A	B	A	A	1.69107	-0.283226	0.206171	1.69107
chr13	74500000	74600000	A	A	A	A	0.561603	0.184071	0.0530023	0.561603
chr13	74600000	74700000	A	B	A	A	0.910151	-0.465951	0.0292314	0.910151
chr13	74700000	74800000	A	B	A	A	1.27242	-0.242452	0.298154	1.27242
chr13	74800000	74900000	A	A	A	A	0.533027	0.0429746	0.24841	0.533027
chr13	74900000	75000000	B	B	A	B	-0.829426	-0.605405	0.0963717	-0.829426
chr13	75000000	75100000	B	B	A	B	-1.10385	-0.413072	0.280541	-1.10385
chr13	75100000	75200000	B	B	A	B	-2.55264	-0.281296	0.706064	-2.55264
chr13	75200000	75300000	A	B	A	A	0.441571	-0.441696	0.632765	0.441571
chr13	75300000	75400000	A	B	A	A	0.970651	-0.433834	0.241102	0.970651
chr13	75400000	75500000	A	B	A	A	0.106669	-0.128044	0.392367	0.106669
chr13	75500000	75600000	A	B	A	A	0.67588	-0.404383	0.273548	0.67588
chr13	75600000	75700000	A	B	A	A	0.242334	-0.697678	0.0261491	0.242334
chr13	75700000	75800000	A	B	A	A	1.02278	-0.225343	0.173913	1.02278
chr13	75800000	75900000	A	B	A	A	0.861586	-0.326549	0.111112	0.861586
chr13	75900000	76000000	A	B	A	A	0.542001	-0.128069	0.423668	0.542001
chr13	76000000	76100000	A	B	A	A	0.876845	-0.668194	0.309192	0.876845
chr13	76100000	76200000	A	B	A	A	1.48346	-0.902544	0.119153	1.48346
chr13	76200000	76300000	A	B	A	A	0.27503	-0.426759	0.291399	0.27503
chr13	76300000	76400000	B	B	A	B	-2.08443	-0.509087	0.377675	-2.08443
chr13	76400000	76500000	B	B	B	B	-2.48979	-0.781919	-0.215094	-2.48979
chr13	76500000	76600000	B	B	B	B	-1.50497	-0.611263	-0.0661342	-1.50497
chr13	76600000	76700000	B	B	B	B	-2.30289	-1.24452	-0.0289385	-2.30289
chr13	76700000	76800000	B	B	B	B	-1.46185	-0.868447	-0.0645062	-1.46185
chr13	76800000	76900000	B	B	B	B	-2.16004	-0.915463	-0.263762	-2.16004
chr13	76900000	77000000	B	B	A	B	-3.1303	-1.14707	0.194386	-3.1303
chr13	77000000	77100000	B	B	B	B	-1.81739	-0.824492	-0.128416	-1.81739
chr13	77100000	77200000	B	B	B	B	-0.282543	-0.0906504	-0.24583	-0.282543
chr13	77200000	77300000	B	B	B	B	-2.22988	-0.572738	-0.0260379	-2.22988
chr13	77300000	77400000	B	B	B	B	-0.11815	-0.808895	-0.182007	-0.11815
chr13	77400000	77500000	B	B	B	B	-0.151673	-0.846864	-0.394458	-0.151673
chr13	77500000	77600000	B	B	B	B	-4.99105	-0.846629	-0.182347	-4.99105
chr13	77600000	77700000	B	B	B	B	-1.00185	-1.01592	-0.231245	-1.00185
chr13	77700000	77800000	B	B	B	B	-0.735331	-0.864713	-0.250808	-0.735331
chr13	77800000	77900000	B	B	B	B	-0.757559	-0.640321	-0.0915229	-0.757559
chr13	77900000	78000000	B	B	B	B	-0.0394252	-0.753646	-0.25128	-0.0394252
chr13	78000000	78100000	B	B	B	B	-0.129326	-0.926243	-0.0941338	-0.129326
chr13	78100000	78200000	B	B	B	B	-0.687485	-0.214722	-0.160641	-0.687485
chr13	78200000	78300000	B	B	B	B	-1.13332	-0.711463	-0.0131313	-1.13332
chr13	78300000	78400000	B	B	B	B	-3.30993	-1.40706	-0.00132264	-3.30993
chr13	78400000	78500000	B	B	B	B	-0.915172	-1.37835	-0.114049	-0.915172
chr13	78500000	78600000	B	B	B	B	-4.42813	-1.6414	-0.370109	-4.42813
chr13	78600000	78700000	B	B	B	B	-1.25513	-0.8403	-0.428101	-1.25513
chr13	78700000	78800000	B	B	B	B	-0.944361	-0.523645	-0.539959	-0.944361
chr13	78800000	78900000	B	B	B	B	-0.986545	-1.12376	-0.152422	-0.986545
chr13	78900000	79000000	B	B	B	B	-2.14669	-1.0905	-0.34166	-2.14669
chr13	79000000	79100000	B	B	B	B	-2.59691	-1.54736	-0.0595214	-2.59691
chr13	79100000	79200000	B	B	B	B	-2.64665	-0.454329	-0.240721	-2.64665
chr13	79200000	79300000	B	B	B	B	-2.84765	-1.19022	-0.364738	-2.84765
chr13	79300000	79400000	A	B	B	A	0.0277272	-0.776242	-0.00330383	0.0277272
chr13	79400000	79500000	B	B	B	B	-1.97769	-1.02815	-0.291887	-1.97769
chr13	79500000	79600000	B	B	A	B	-4.14643	-1.20891	0.180646	-4.14643
chr13	79600000	79700000	B	B	B	B	-2.88239	-1.49985	-0.469579	-2.88239
chr13	79700000	79800000	B	B	A	B	-0.571062	-0.761372	0.0779167	-0.571062
chr13	79800000	79900000	B	B	A	B	-1.73811	-0.632115	0.198108	-1.73811
chr13	79900000	80000000	B	B	A	B	-3.59284	-0.789025	0.172898	-3.59284
chr13	80000000	80100000	B	B	B	B	-5.33359	-1.0026	-0.0476906	-5.33359
chr13	80100000	80200000	B	B	B	B	-2.06402	-1.40551	-0.503678	-2.06402
chr13	80200000	80300000	B	B	B	B	-1.27172	-0.711863	-0.235534	-1.27172
chr13	80300000	80400000	B	B	B	B	-2.16135	-0.246101	-0.224677	-2.16135
chr13	80400000	80500000	B	B	B	B	-2.2977	-0.585928	-0.408949	-2.2977
chr13	80500000	80600000	B	B	B	B	-4.15166	-0.884089	-0.363002	-4.15166
chr13	80600000	80700000	B	B	B	B	-0.487932	-0.705516	-0.0801071	-0.487932
chr13	80700000	80800000	B	B	B	B	-0.755606	-0.573797	-0.325025	-0.755606
chr13	80800000	80900000	B	B	B	B	-0.624664	-1.16555	-0.319964	-0.624664
chr13	80900000	81000000	A	B	B	A	1.12662	-1.25544	-0.414822	1.12662
chr13	81000000	81100000	B	B	B	B	-0.373932	-1.4263	-0.456164	-0.373932
chr13	81100000	81200000	A	B	B	A	0.651357	-0.873853	-0.61508	0.651357
chr13	81200000	81300000	B	B	B	B	-2.8865	-1.67415	-0.159991	-2.8865
chr13	81300000	81400000	B	B	B	B	-1.90876	-1.18997	-0.801895	-1.90876
chr13	81400000	81500000	B	B	B	B	-1.23333	-1.48645	-0.55529	-1.23333
chr13	81500000	81600000	A	B	B	A	0.173898	-0.957385	-0.475825	0.173898
chr13	81600000	81700000	A	B	B	A	0.510371	-1.39363	-0.38679	0.510371
chr13	81700000	81800000	A	B	B	A	0.161311	-1.17214	-0.652346	0.161311
chr13	81800000	81900000	B	B	B	B	-1.37612	-1.62486	-0.538815	-1.37612
chr13	81900000	82000000	B	B	B	B	-2.46632	-1.69088	-0.249087	-2.46632
chr13	82000000	82100000	B	B	B	B	-0.666264	-1.71254	-0.38611	-0.666264
chr13	82100000	82200000	B	B	B	B	-5.31831	-1.88337	-0.541967	-5.31831
chr13	82200000	82300000	B	B	B	B	-4.12954	-1.61204	-0.58017	-4.12954
chr13	82300000	82400000	B	B	B	B	-4.9767	-1.74445	-0.707827	-4.9767
chr13	82400000	82500000	B	B	B	B	-3.07968	-1.06508	-0.22134	-3.07968
chr13	82500000	82600000	B	B	B	B	-1.46434	-0.9521	-0.0782343	-1.46434
chr13	82600000	82700000	B	B	B	B	-4.36657	-1.72134	-0.0263605	-4.36657
chr13	82700000	82800000	B	B	B	B	-1.60543	-0.596999	-0.181292	-1.60543
chr13	82800000	82900000	B	B	B	B	-1.29278	-1.09281	-0.0876676	-1.29278
chr13	82900000	83000000	B	B	B	B	-1.01808	-1.04723	-0.117249	-1.01808
chr13	83000000	83100000	B	B	B	B	-1.55245	-1.50693	-0.292154	-1.55245
chr13	83100000	83200000	B	B	B	B	-3.13313	-1.05608	-0.558983	-3.13313
chr13	83200000	83300000	B	B	B	B	-3.23609	-1.48612	-0.286369	-3.23609
chr13	83300000	83400000	B	B	B	B	-1.72581	-1.31889	-0.330932	-1.72581
chr13	83400000	83500000	B	B	B	B	-2.15343	-1.6409	-0.0965107	-2.15343
chr13	83500000	83600000	B	B	B	B	-2.82372	-1.19686	-0.253029	-2.82372
chr13	83600000	83700000	B	B	B	B	-2.12121	-1.20707	-0.166662	-2.12121
chr13	83700000	83800000	B	B	B	B	-0.922573	-0.997912	-0.176257	-0.922573
chr13	83800000	83900000	A	B	B	A	0.312109	-0.938911	-0.0406474	0.312109
chr13	83900000	84000000	B	B	B	B	-2.15626	-1.01891	-0.0155617	-2.15626
chr13	84000000	84100000	B	B	B	B	-2.08098	-1.16854	-0.123377	-2.08098
chr13	84100000	84200000	B	B	B	B	-1.00202	-0.591467	-0.00816431	-1.00202
chr13	84200000	84300000	B	B	B	B	-0.44281	-1.60911	-0.155959	-0.44281
chr13	84300000	84400000	A	B	B	A	0.215392	-0.882897	-0.0671249	0.215392
chr13	84400000	84500000	B	B	A	B	-1.01372	-0.949588	0.0886516	-1.01372
chr13	84500000	84600000	B	B	B	B	-1.07836	-1.12862	-0.0703875	-1.07836
chr13	84600000	84700000	B	B	B	B	-0.661662	-1.16149	-0.188737	-0.661662
chr13	84700000	84800000	B	B	B	B	-2.45956	-1.58694	-0.0946786	-2.45956
chr13	84800000	84900000	B	B	B	B	-3.05737	-1.37238	-0.204037	-3.05737
chr13	84900000	85000000	B	B	B	B	-2.3281	-1.20019	-0.0141744	-2.3281
chr13	85000000	85100000	B	B	B	B	-0.245778	-0.649407	-0.0394667	-0.245778
chr13	85100000	85200000	A	A	A	A	1.1689	0.27232	0.0827496	1.1689
chr13	85200000	85300000	B	B	B	B	-2.09119	-0.941293	-0.100296	-2.09119
chr13	85300000	85400000	B	B	B	B	-1.09054	-1.04668	-0.0804538	-1.09054
chr13	85400000	85500000	B	B	B	B	-2.38585	-1.35009	-0.000236418	-2.38585
chr13	85500000	85600000	B	B	A	B	-2.39858	-0.753716	0.0656661	-2.39858
chr13	85600000	85700000	B	B	B	B	-1.35835	-0.0749958	-0.334993	-1.35835
chr13	85700000	85800000	B	B	B	B	-1.13979	-0.750288	-0.338164	-1.13979
