## Supplementary material for "Extensive folding variability between homologous chromosomes in mammalian cells": SI Tables 1-12: Table4_compartments.xlsx (part 3 of 3)

### Sheet: S129 (continued)
Chrom	Start	Stop	AB1	AB2	AB3	ABChosen	Score1	Score2	Score3	ScoreChosen
chr13	85800000	85900000	B	B	A	B	-3.2712	-0.158197	0.0621341	-3.2712
chr13	85900000	86000000	A	B	B	A	0.556883	-0.283374	-0.262183	0.556883
chr13	86000000	86100000	A	B	B	A	0.997833	-0.595698	-0.128803	0.997833
chr13	86100000	86200000	B	B	A	B	-0.882921	-0.228172	0.0285066	-0.882921
chr13	86200000	86300000	B	B	B	B	-0.13	-0.668293	-0.221694	-0.13
chr13	86300000	86400000	A	B	B	A	0.341719	-0.500162	-0.0532181	0.341719
chr13	86400000	86500000	B	B	B	B	-1.42294	-0.759258	-0.199242	-1.42294
chr13	86500000	86600000	B	A	B	B	-2.04761	0.0158627	-0.209099	-2.04761
chr13	86600000	86700000	B	B	B	B	-1.974	-0.476839	-0.171967	-1.974
chr13	86700000	86800000	B	B	B	B	-2.43433	-1.51878	-0.376833	-2.43433
chr13	86800000	86900000	B	B	B	B	-0.167304	-0.642421	-0.265308	-0.167304
chr13	86900000	87000000	B	B	B	B	-1.19066	-0.506853	-0.123078	-1.19066
chr13	87000000	87100000	B	B	B	B	-3.167	-0.869681	-0.206576	-3.167
chr13	87100000	87200000	B	B	A	B	-5.07532	-1.27527	0.041088	-5.07532
chr13	87200000	87300000	B	B	B	B	-2.50993	-1.23285	-0.1589	-2.50993
chr13	87300000	87400000	B	B	B	B	-3.26467	-0.849278	-0.178728	-3.26467
chr13	87400000	87500000	B	A	B	B	-1.98319	0.383772	-0.512803	-1.98319
chr13	87500000	87600000	B	B	B	B	-3.33017	-0.39379	-0.128351	-3.33017
chr13	87600000	87700000	B	B	B	B	-3.6302	-0.0569901	-0.360519	-3.6302
chr13	87700000	87800000	B	B	B	B	-2.6296	-0.711161	-0.422729	-2.6296
chr13	87800000	87900000	B	B	B	B	-2.08779	-0.487347	-0.531851	-2.08779
chr13	87900000	88000000	B	A	B	B	-2.93137	0.399804	-0.363627	-2.93137
chr13	88000000	88100000	B	A	B	B	-3.11142	0.0364705	-0.449056	-3.11142
chr13	88100000	88200000	B	B	B	B	-2.04259	-1.01504	-0.170219	-2.04259
chr13	88200000	88300000	B	A	B	B	-2.71169	0.359099	-0.588033	-2.71169
chr13	88300000	88400000	B	A	B	B	-1.37285	0.18697	-0.586377	-1.37285
chr13	88400000	88500000	B	B	B	B	-1.21599	-0.11988	-0.338568	-1.21599
chr13	88500000	88600000	B	B	B	B	-1.79588	-0.559412	-0.239719	-1.79588
chr13	88600000	88700000	B	B	B	B	-2.41319	-0.397037	-0.455202	-2.41319
chr13	88700000	88800000	B	B	B	B	-0.489784	-0.412501	-0.416323	-0.489784
chr13	88800000	88900000	B	B	A	B	-1.99024	-0.392308	0.021343	-1.99024
chr13	88900000	89000000	B	A	B	B	-1.37403	0.452489	-0.291699	-1.37403
chr13	89000000	89100000	B	B	B	B	-1.2885	-1.0284	-0.103067	-1.2885
chr13	89100000	89200000	B	A	B	B	-0.978967	0.387399	-0.619842	-0.978967
chr13	89200000	89300000	B	B	B	B	-2.46467	-0.586219	-0.454901	-2.46467
chr13	89300000	89400000	B	B	B	B	-0.431236	-0.0991955	-0.67121	-0.431236
chr13	89400000	89500000	B	A	B	B	-0.936515	0.0236333	-0.711388	-0.936515
chr13	89500000	89600000	B	B	B	B	-1.51909	-0.77779	-0.313455	-1.51909
chr13	89600000	89700000	B	B	B	B	-1.16097	-0.432219	-0.465829	-1.16097
chr13	89700000	89800000	A	B	B	A	0.856089	-0.279698	-0.25811	0.856089
chr13	89800000	89900000	A	A	B	A	0.285211	0.0754041	-0.284161	0.285211
chr13	89900000	90000000	B	B	B	B	-1.01995	-0.458029	-0.102641	-1.01995
chr13	90000000	90100000	B	A	B	B	-0.758337	0.221853	-0.170163	-0.758337
chr13	90100000	90200000	B	A	B	B	-0.45913	0.118797	-0.441901	-0.45913
chr13	90200000	90300000	B	A	B	B	-0.67293	0.452353	-0.311814	-0.67293
chr13	90300000	90400000	B	B	B	B	-1.19305	-0.74041	-0.405931	-1.19305
chr13	90400000	90500000	B	A	B	B	-1.02478	0.0702467	-0.150059	-1.02478
chr13	90500000	90600000	B	B	B	B	-1.59845	-0.988966	-0.727126	-1.59845
chr13	90600000	90700000	B	B	B	B	-1.79042	-0.800579	-0.330446	-1.79042
chr13	90700000	90800000	B	B	B	B	-0.338894	-0.831779	-0.405962	-0.338894
chr13	90800000	90900000	A	B	B	A	0.998496	-0.550821	-0.454166	0.998496
chr13	90900000	91000000	A	B	B	A	1.48219	-0.352005	-0.459811	1.48219
chr13	91000000	91100000	A	B	B	A	0.88226	-0.516233	-0.292354	0.88226
chr13	91100000	91200000	A	B	B	A	1.52935	-0.449507	-0.174939	1.52935
chr13	91200000	91300000	A	B	B	A	1.34578	-0.0854744	-0.215157	1.34578
chr13	91300000	91400000	A	B	B	A	0.0344782	-0.279869	-0.185167	0.0344782
chr13	91400000	91500000	A	B	B	A	0.593769	-0.391899	-0.421536	0.593769
chr13	91500000	91600000	B	B	B	B	-0.503757	-0.312984	-0.242896	-0.503757
chr13	91600000	91700000	A	B	B	A	0.495124	-0.530475	-0.528471	0.495124
chr13	91700000	91800000	A	B	B	A	0.211094	-0.267154	-0.666995	0.211094
chr13	91800000	91900000	A	A	B	A	0.356658	0.192915	-0.607365	0.356658
chr13	91900000	92000000	A	A	B	A	0.290519	0.814852	-0.527833	0.290519
chr13	92000000	92100000	B	B	B	B	-0.735628	-0.393161	-0.731436	-0.735628
chr13	92100000	92200000	B	B	B	B	-0.0277083	-0.823889	-0.787191	-0.0277083
chr13	92200000	92300000	A	B	B	A	0.929171	-0.326501	-0.728112	0.929171
chr13	92300000	92400000	A	A	B	A	1.83356	0.0657327	-0.545421	1.83356
chr13	92400000	92500000	A	A	B	A	1.81375	0.148243	-0.515061	1.81375
chr13	92500000	92600000	A	A	B	A	0.750129	0.819519	-0.586628	0.750129
chr13	92600000	92700000	A	A	B	A	0.606918	0.828892	-0.561905	0.606918
chr13	92700000	92800000	A	A	B	A	0.908435	0.750865	-0.590261	0.908435
chr13	92800000	92900000	A	A	B	A	0.49726	0.464641	-0.619866	0.49726
chr13	92900000	93000000	A	A	B	A	0.253532	0.533042	-0.568704	0.253532
chr13	93000000	93100000	A	A	B	A	0.220641	0.889506	-0.598107	0.220641
chr13	93100000	93200000	A	A	B	A	0.488517	0.665133	-0.615781	0.488517
chr13	93200000	93300000	A	A	B	A	0.819642	0.536847	-0.646119	0.819642
chr13	93300000	93400000	B	A	B	B	-0.580494	1.14723	-0.552247	-0.580494
chr13	93400000	93500000	A	A	B	A	0.293018	0.604969	-0.524048	0.293018
chr13	93500000	93600000	A	A	B	A	0.492589	0.877793	-0.538516	0.492589
chr13	93600000	93700000	B	A	B	B	-0.0282801	1.17652	-0.472978	-0.0282801
chr13	93700000	93800000	A	A	B	A	0.939731	1.2959	-0.457725	0.939731
chr13	93800000	93900000	A	A	B	A	0.60488	0.794968	-0.582275	0.60488
chr13	93900000	94000000	A	A	B	A	1.03237	0.529484	-0.546716	1.03237
chr13	94000000	94100000	A	A	B	A	0.520614	0.974131	-0.533563	0.520614
chr13	94100000	94200000	A	A	B	A	1.13434	0.990976	-0.615227	1.13434
chr13	94200000	94300000	A	A	B	A	1.0757	0.948228	-0.422154	1.0757
chr13	94300000	94400000	A	A	B	A	1.89017	0.6603	-0.605869	1.89017
chr13	94400000	94500000	A	A	B	A	1.04586	0.160942	-0.432577	1.04586
chr13	94500000	94600000	A	A	B	A	1.7365	0.706223	-0.600817	1.7365
chr13	94600000	94700000	A	A	B	A	1.3223	1.06924	-0.707307	1.3223
chr13	94700000	94800000	A	A	B	A	1.38188	0.63347	-0.784221	1.38188
chr13	94800000	94900000	A	A	B	A	1.01487	0.704285	-0.745036	1.01487
chr13	94900000	95000000	A	A	B	A	1.12892	0.933476	-0.603075	1.12892
chr13	95000000	95100000	A	A	B	A	1.03532	0.830058	-0.735958	1.03532
chr13	95100000	95200000	A	A	B	A	0.182978	1.29263	-0.673983	0.182978
chr13	95200000	95300000	A	A	B	A	0.714091	1.39633	-0.63915	0.714091
chr13	95300000	95400000	A	A	B	A	0.288688	1.55324	-0.397812	0.288688
chr13	95400000	95500000	A	A	B	A	1.37609	1.23049	-0.777806	1.37609
chr13	95500000	95600000	A	A	B	A	0.776122	1.68847	-0.667482	0.776122
chr13	95600000	95700000	A	A	B	A	0.944549	1.36749	-0.729359	0.944549
chr13	95700000	95800000	A	A	B	A	0.884844	1.37579	-0.522501	0.884844
chr13	95800000	95900000	A	A	B	A	1.06251	1.22461	-0.714806	1.06251
chr13	95900000	96000000	A	A	B	A	0.624079	1.32998	-0.710162	0.624079
chr13	96000000	96100000	A	A	B	A	1.34158	0.827684	-0.597786	1.34158
chr13	96100000	96200000	A	A	B	A	1.01353	0.206968	-0.649473	1.01353
chr13	96200000	96300000	A	A	B	A	0.862662	0.43127	-0.744143	0.862662
chr13	96300000	96400000	A	A	B	A	0.937136	0.68115	-0.552547	0.937136
chr13	96400000	96500000	A	A	B	A	0.804917	0.791606	-0.702477	0.804917
chr13	96500000	96600000	A	A	B	A	0.477031	0.9966	-0.65404	0.477031
chr13	96600000	96700000	A	A	B	A	1.25335	1.08281	-0.711454	1.25335
chr13	96700000	96800000	A	A	B	A	0.682493	0.779326	-0.641519	0.682493
chr13	96800000	96900000	A	A	B	A	0.0605364	1.17765	-0.770827	0.0605364
chr13	96900000	97000000	A	A	B	A	1.09549	1.04563	-0.787512	1.09549
chr13	97000000	97100000	A	A	B	A	0.704139	1.04325	-0.889586	0.704139
chr13	97100000	97200000	A	A	B	A	1.41284	0.865755	-0.930833	1.41284
chr13	97200000	97300000	A	A	B	A	0.96068	1.63165	-0.662962	0.96068
chr13	97300000	97400000	A	A	B	A	1.10124	1.08942	-0.743349	1.10124
chr13	97400000	97500000	A	A	B	A	1.40255	1.16931	-0.913828	1.40255
chr13	97500000	97600000	A	A	B	A	1.44704	1.05178	-0.916411	1.44704
chr13	97600000	97700000	A	A	B	A	0.685307	1.38174	-0.87997	0.685307
chr13	97700000	97800000	B	A	B	B	-0.0167716	1.09966	-1.02228	-0.0167716
chr13	97800000	97900000	A	A	B	A	1.24379	1.0304	-0.799586	1.24379
chr13	97900000	98000000	A	A	B	A	1.26672	0.475787	-0.832249	1.26672
chr13	98000000	98100000	A	A	B	A	0.491134	1.01892	-0.707237	0.491134
chr13	98100000	98200000	A	A	B	A	1.33677	0.878044	-0.816293	1.33677
chr13	98200000	98300000	A	A	B	A	1.11699	0.849159	-0.718425	1.11699
chr13	98300000	98400000	A	A	B	A	0.665351	1.37143	-0.77511	0.665351
chr13	98400000	98500000	A	A	B	A	1.34382	0.668221	-0.852323	1.34382
chr13	98500000	98600000	A	A	B	A	1.60157	0.794515	-0.63794	1.60157
chr13	98600000	98700000	A	A	B	A	1.84621	1.06981	-0.667313	1.84621
chr13	98700000	98800000	A	A	B	A	1.28046	0.225226	-1.10193	1.28046
chr13	98800000	98900000	A	A	B	A	0.66559	0.390777	-0.717567	0.66559
chr13	98900000	99000000	A	A	B	A	1.18982	0.377348	-0.929252	1.18982
chr13	99000000	99100000	A	A	B	A	1.59856	0.419999	-0.654157	1.59856
chr13	99100000	99200000	A	A	B	A	1.3582	0.506749	-0.658481	1.3582
chr13	99200000	99300000	A	A	B	A	1.29877	0.131451	-0.625285	1.29877
chr13	99300000	99400000	A	A	B	A	1.3495	0.697113	-0.729334	1.3495
chr13	99400000	99500000	A	A	B	A	0.718949	0.706688	-0.564507	0.718949
chr13	99500000	99600000	A	A	B	A	0.810395	0.739282	-0.959294	0.810395
chr13	99600000	99700000	A	A	B	A	1.32787	0.636844	-0.884931	1.32787
chr13	99700000	99800000	A	A	B	A	0.600833	0.813215	-0.880034	0.600833
chr13	99800000	99900000	A	A	B	A	0.554663	1.04711	-0.740694	0.554663
chr13	99900000	100000000	A	A	B	A	1.24084	0.622143	-0.883607	1.24084
chr13	100000000	100100000	A	A	B	A	0.707216	0.888382	-0.957473	0.707216
chr13	100100000	100200000	B	A	B	B	-0.886038	0.766952	-0.803038	-0.886038
chr13	100200000	100300000	A	A	B	A	0.364941	0.824973	-0.860501	0.364941
chr13	100300000	100400000	B	A	B	B	-1.78576	0.651005	-0.763047	-1.78576
chr13	100400000	100500000	B	A	B	B	-0.285866	0.463619	-1.01822	-0.285866
chr13	100500000	100600000	A	A	B	A	1.03985	0.554693	-1.07747	1.03985
chr13	100600000	100700000	A	A	B	A	0.215679	0.165187	-1.0694	0.215679
chr13	100700000	100800000	A	A	B	A	0.83	0.870365	-0.828718	0.83
chr13	100800000	100900000	A	A	B	A	0.457754	0.369368	-1.02481	0.457754
chr13	100900000	101000000	B	A	B	B	-1.07846	0.482759	-1.28591	-1.07846
chr13	101000000	101100000	B	A	B	B	-0.44981	0.0209706	-1.16728	-0.44981
chr13	101100000	101200000	B	A	B	B	-1.2475	0.0652848	-0.803178	-1.2475
chr13	101200000	101300000	B	A	B	B	-0.514243	0.0669524	-1.00769	-0.514243
chr13	101300000	101400000	B	B	B	B	-0.663651	-0.00167063	-1.18207	-0.663651
chr13	101400000	101500000	B	B	B	B	-0.780989	-0.189745	-1.05291	-0.780989
chr13	101500000	101600000	B	B	B	B	-0.698251	-0.536682	-1.01637	-0.698251
chr13	101600000	101700000	B	A	B	B	-1.56994	0.029839	-0.9486	-1.56994
chr13	101700000	101800000	B	A	B	B	-0.402673	0.214118	-0.822598	-0.402673
chr13	101800000	101900000	A	A	B	A	0.531484	0.398009	-0.817579	0.531484
chr13	101900000	102000000	B	A	B	B	-0.436961	0.297624	-0.952867	-0.436961
chr13	102000000	102100000	B	A	B	B	-1.55912	0.810221	-0.835951	-1.55912
chr13	102100000	102200000	B	A	B	B	-1.06695	0.225655	-0.754977	-1.06695
chr13	102200000	102300000	B	A	B	B	-1.87025	0.583988	-0.856816	-1.87025
chr13	102300000	102400000	B	B	B	B	-0.834023	-0.138598	-0.953812	-0.834023
chr13	102400000	102500000	B	B	B	B	-1.96246	-0.180055	-0.936584	-1.96246
chr13	102500000	102600000	B	B	B	B	-0.740131	-0.402206	-0.897215	-0.740131
chr13	102600000	102700000	A	A	B	A	0.266054	0.053906	-0.880857	0.266054
chr13	102700000	102800000	A	B	B	A	0.422472	-0.358101	-1.00747	0.422472
chr13	102800000	102900000	B	A	B	B	-0.139622	0.110082	-1.129	-0.139622
chr13	102900000	103000000	A	A	B	A	0.179031	0.528476	-1.2441	0.179031
chr13	103000000	103100000	B	B	B	B	-0.316286	-0.0709104	-1.16403	-0.316286
chr13	103100000	103200000	A	B	B	A	0.802723	-0.430736	-1.1743	0.802723
chr13	103200000	103300000	A	A	B	A	0.368584	0.156605	-1.11026	0.368584
chr13	103300000	103400000	B	B	B	B	-0.296071	-0.290282	-1.17925	-0.296071
chr13	103400000	103500000	A	B	B	A	0.457069	-0.505159	-1.20369	0.457069
chr13	103500000	103600000	B	A	B	B	-0.134714	0.00615358	-1.26342	-0.134714
chr13	103600000	103700000	A	B	B	A	0.60184	-0.00656273	-1.17778	0.60184
chr13	103700000	103800000	A	A	B	A	0.129565	0.414169	-0.851984	0.129565
chr13	103800000	103900000	B	A	B	B	-0.425165	0.293012	-0.994006	-0.425165
chr13	103900000	104000000	A	A	B	A	0.154283	0.449983	-1.01226	0.154283
chr13	104000000	104100000	A	B	B	A	0.709723	-0.0921261	-1.21848	0.709723
chr13	104100000	104200000	B	B	B	B	-0.104511	-0.192143	-1.02146	-0.104511
chr13	104200000	104300000	B	A	B	B	-2.25561	0.142681	-0.648463	-2.25561
chr13	104300000	104400000	B	A	B	B	-2.02009	0.89956	-0.50149	-2.02009
chr13	104400000	104500000	B	A	B	B	-3.33812	1.08688	-0.665724	-3.33812
chr13	104500000	104600000	B	A	B	B	-0.28514	0.235377	-0.930245	-0.28514
chr13	104600000	104700000	B	A	B	B	-1.32392	0.509415	-0.981069	-1.32392
chr13	104700000	104800000	B	A	B	B	-0.752716	0.811672	-0.840023	-0.752716
chr13	104800000	104900000	B	A	B	B	-0.195636	0.445187	-0.526205	-0.195636
chr13	104900000	105000000	A	A	B	A	0.191216	0.397664	-0.719762	0.191216
chr13	105000000	105100000	B	A	B	B	-0.932934	0.0918339	-0.330919	-0.932934
chr13	105100000	105200000	B	A	B	B	-0.542618	0.355719	-0.627768	-0.542618
chr13	105200000	105300000	B	A	B	B	-0.824528	0.589374	-0.553362	-0.824528
chr13	105300000	105400000	B	A	B	B	-2.3083	0.502598	-0.655251	-2.3083
chr13	105400000	105500000	B	A	B	B	-1.20262	0.419138	-0.818331	-1.20262
chr13	105500000	105600000	B	B	B	B	-4.18327	-0.00428121	-0.852097	-4.18327
chr13	105600000	105700000	B	A	B	B	-3.34585	0.788788	-0.878883	-3.34585
chr13	105700000	105800000	B	A	A	B	-4.62446	1.39995	0.0372507	-4.62446
chr13	105800000	105900000	B	B	B	B	-1.34409	-0.103575	-0.751427	-1.34409
chr13	105900000	106000000	B	A	B	B	-4.16339	0.231679	-0.652963	-4.16339
chr13	106000000	106100000	B	A	B	B	-2.6585	0.619416	-0.585689	-2.6585
chr13	106100000	106200000	B	A	B	B	-7.68513	0.340672	-0.652952	-7.68513
chr13	106200000	106300000	B	B	B	B	-4.90167	-0.344148	-0.584953	-4.90167
chr13	106300000	106400000	B	B	B	B	-1.47847	-0.192327	-1.02797	-1.47847
chr13	106400000	106500000	B	A	B	B	-1.11922	0.123641	-0.866105	-1.11922
chr13	106500000	106600000	B	A	B	B	-2.57676	0.452242	-0.747029	-2.57676
chr13	106600000	106700000	B	A	B	B	-2.50399	0.860241	-0.578072	-2.50399
chr13	106700000	106800000	B	B	B	B	-1.03723	-0.680301	-0.669537	-1.03723
chr13	106800000	106900000	A	B	B	A	0.150324	-0.597113	-0.76792	0.150324
chr13	106900000	107000000	B	A	B	B	-0.464281	0.583446	-0.655005	-0.464281
chr13	107000000	107100000	A	B	B	A	0.31176	-0.220607	-0.655149	0.31176
chr13	107100000	107200000	A	A	B	A	0.0397063	0.126174	-0.896929	0.0397063
chr13	107200000	107300000	A	A	B	A	0.21025	0.0365175	-0.788686	0.21025
chr13	107300000	107400000	B	B	B	B	-1.47268	-0.147633	-0.974512	-1.47268
chr13	107400000	107500000	A	A	B	A	0.159973	0.0982303	-0.951835	0.159973
chr13	107500000	107600000	A	A	B	A	0.926654	0.36354	-0.926717	0.926654
chr13	107600000	107700000	A	B	B	A	1.53661	-0.0752457	-0.77753	1.53661
chr13	107700000	107800000	A	B	B	A	0.801596	-0.476173	-0.927034	0.801596
chr13	107800000	107900000	A	A	B	A	0.862875	0.748485	-0.743263	0.862875
chr13	107900000	108000000	A	A	B	A	1.40422	0.590578	-0.823135	1.40422
chr13	108000000	108100000	A	A	B	A	1.4037	0.533866	-0.696821	1.4037
chr13	108100000	108200000	A	A	B	A	0.630806	1.25527	-0.832047	0.630806
chr13	108200000	108300000	A	A	B	A	1.6258	0.348521	-0.756632	1.6258
chr13	108300000	108400000	A	A	B	A	1.04342	0.789873	-0.902479	1.04342
chr13	108400000	108500000	A	A	B	A	0.317325	0.241219	-1.01071	0.317325
chr13	108500000	108600000	B	A	B	B	-0.786155	1.01019	-0.793719	-0.786155
chr13	108600000	108700000	B	A	B	B	-0.706196	0.236455	-0.701	-0.706196
chr13	108700000	108800000	A	A	B	A	0.166873	0.0415737	-0.848343	0.166873
chr13	108800000	108900000	B	B	B	B	-1.35307	-0.0907079	-0.811399	-1.35307
chr13	108900000	109000000	B	A	B	B	-2.02996	0.566296	-0.612804	-2.02996
chr13	109000000	109100000	A	A	B	A	0.160577	0.258331	-0.843038	0.160577
chr13	109100000	109200000	B	A	B	B	-2.11235	0.361755	-0.458274	-2.11235
chr13	109200000	109300000	A	A	B	A	1.02625	0.661395	-0.513639	1.02625
chr13	109300000	109400000	A	A	B	A	0.360287	0.347732	-0.686776	0.360287
chr13	109400000	109500000	A	B	B	A	0.668056	-0.026644	-0.585655	0.668056
chr13	109500000	109600000	A	A	B	A	0.630187	0.280588	-0.808008	0.630187
chr13	109600000	109700000	A	A	B	A	1.56377	0.365035	-0.860654	1.56377
chr13	109700000	109800000	A	A	B	A	1.54258	0.381298	-0.581101	1.54258
chr13	109800000	109900000	A	A	B	A	0.819767	0.272389	-0.3992	0.819767
chr13	109900000	110000000	A	B	B	A	0.879608	-0.255067	-0.649639	0.879608
chr13	110000000	110100000	A	B	B	A	0.075568	-0.193791	-0.677239	0.075568
chr13	110100000	110200000	B	B	B	B	-0.949869	-0.887156	-0.642452	-0.949869
chr13	110200000	110300000	B	B	B	B	-0.952148	-0.500676	-0.753841	-0.952148
chr13	110300000	110400000	B	A	B	B	-0.611944	0.114828	-1.05201	-0.611944
chr13	110400000	110500000	A	B	B	A	0.31577	-0.320891	-1.03582	0.31577
chr13	110500000	110600000	B	B	B	B	-1.66312	-0.444624	-1.034	-1.66312
chr13	110600000	110700000	B	B	B	B	-0.724518	-0.230948	-0.890489	-0.724518
chr13	110700000	110800000	B	B	B	B	-1.75674	-0.721295	-0.775187	-1.75674
chr13	110800000	110900000	B	A	B	B	-1.53497	0.371853	-0.980608	-1.53497
chr13	110900000	111000000	B	A	B	B	-1.06811	0.142521	-0.988001	-1.06811
chr13	111000000	111100000	B	B	B	B	-1.08247	-0.214959	-0.993863	-1.08247
chr13	111100000	111200000	B	B	B	B	-0.587371	-0.422069	-0.950043	-0.587371
chr13	111200000	111300000	A	B	B	A	0.487399	-0.213378	-1.20046	0.487399
chr13	111300000	111400000	B	B	B	B	-0.277232	-0.26015	-1.0951	-0.277232
chr13	111400000	111500000	A	A	B	A	1.0507	0.162455	-0.932452	1.0507
chr13	111500000	111600000	A	A	B	A	1.24368	0.287957	-1.02419	1.24368
chr13	111600000	111700000	A	A	B	A	1.21616	0.204114	-0.812524	1.21616
chr13	111700000	111800000	A	B	B	A	0.765316	-0.387822	-0.820271	0.765316
chr13	111800000	111900000	B	B	B	B	-0.0434213	-0.168749	-0.602391	-0.0434213
chr13	111900000	112000000	A	A	B	A	1.14725	0.646708	-0.658557	1.14725
chr13	112000000	112100000	A	A	B	A	0.823483	0.485502	-0.723466	0.823483
chr13	112100000	112200000	A	A	B	A	0.214656	0.223292	-0.824821	0.214656
chr13	112200000	112300000	A	B	B	A	1.80175	-0.0125594	-0.697405	1.80175
chr13	112300000	112400000	A	B	B	A	1.04383	-0.210167	-0.596856	1.04383
chr13	112400000	112500000	A	A	B	A	1.40891	0.526545	-0.647958	1.40891
chr13	112500000	112600000	A	A	B	A	1.1667	0.436198	-0.76574	1.1667
chr13	112600000	112700000	A	B	B	A	1.32688	-0.222607	-0.606928	1.32688
chr13	112700000	112800000	A	B	B	A	1.96842	-0.127948	-0.604911	1.96842
chr13	112800000	112900000	A	A	B	A	2.14048	0.37299	-0.47516	2.14048
chr13	112900000	113000000	A	A	B	A	1.82087	0.0273217	-0.54876	1.82087
chr13	113000000	113100000	A	A	B	A	1.46612	0.756347	-0.477398	1.46612
chr13	113100000	113200000	A	A	B	A	0.863335	0.54814	-0.680733	0.863335
chr13	113200000	113300000	A	A	B	A	0.889073	0.169719	-0.657826	0.889073
chr13	113300000	113400000	A	A	B	A	0.650741	0.423856	-0.754102	0.650741
chr13	113400000	113500000	A	A	B	A	0.88991	0.494566	-0.698943	0.88991
chr13	113500000	113600000	A	A	B	A	1.39285	0.536434	-0.626459	1.39285
chr13	113600000	113700000	A	A	B	A	1.47625	0.773943	-0.575781	1.47625
chr13	113700000	113800000	A	A	B	A	1.28813	0.793605	-0.612739	1.28813
chr13	113800000	113900000	A	A	B	A	1.99777	0.653714	-0.442022	1.99777
chr13	113900000	114000000	A	A	B	A	0.82446	0.418507	-0.611078	0.82446
chr13	114000000	114100000	A	A	B	A	1.1406	0.567912	-0.403133	1.1406
chr13	114100000	114200000	A	A	B	A	0.486798	0.220194	-0.577739	0.486798
chr13	114200000	114300000	A	A	B	A	1.85054	0.25388	-0.735743	1.85054
chr13	114300000	114400000	A	B	B	A	1.12028	-0.340694	-0.74511	1.12028
chr13	114400000	114500000	A	A	B	A	1.0288	0.184435	-0.615343	1.0288
chr13	114500000	114600000	B	A	B	B	-0.00952142	0.396916	-0.771939	-0.00952142
chr13	114600000	114700000	B	A	B	B	-0.191138	0.275564	-0.546374	-0.191138
chr13	114700000	114800000	B	B	B	B	-1.06862	-0.0268477	-0.535291	-1.06862
chr13	114800000	114900000	B	B	B	B	-2.0253	-0.273381	-0.723228	-2.0253
chr13	114900000	115000000	B	B	B	B	-0.995915	-0.488587	-0.881961	-0.995915
chr13	115000000	115100000	B	B	B	B	-1.61529	-0.376835	-0.729081	-1.61529
chr13	115100000	115200000	B	A	B	B	-0.884726	0.12036	-0.747267	-0.884726
chr13	115200000	115300000	B	B	B	B	-2.06092	-0.518714	-0.771078	-2.06092
chr13	115300000	115400000	B	B	B	B	-4.19323	-0.548629	-1.10195	-4.19323
chr13	115400000	115500000	B	B	B	B	-2.36253	-0.286307	-0.749538	-2.36253
chr13	115500000	115600000	B	A	B	B	-2.33549	0.672513	-0.65722	-2.33549
chr13	115600000	115700000	B	A	B	B	-1.44585	0.137747	-0.948816	-1.44585
chr13	115700000	115800000	B	A	B	B	-2.11132	0.591753	-0.480741	-2.11132
chr13	115800000	115900000	B	B	B	B	-1.33962	-0.199099	-0.550828	-1.33962
chr13	115900000	116000000	B	A	B	B	-3.41747	0.688317	-0.56804	-3.41747
chr13	116000000	116100000	B	B	B	B	-1.51577	-0.181621	-0.401415	-1.51577
chr13	116100000	116200000	B	A	B	B	-2.51492	0.588703	-0.231996	-2.51492
chr13	116200000	116300000	B	A	B	B	-2.1503	0.607938	-0.168961	-2.1503
chr13	116300000	116400000	B	A	B	B	-1.37774	0.223461	-0.423904	-1.37774
chr13	116400000	116500000	B	B	B	B	-1.87827	-0.324791	-0.487497	-1.87827
chr13	116500000	116600000	B	B	B	B	-3.35289	-0.748376	-0.707312	-3.35289
chr13	116600000	116700000	B	B	B	B	-1.08398	-0.113989	-0.696514	-1.08398
chr13	116700000	116800000	B	A	B	B	-2.99547	0.765469	-0.498683	-2.99547
chr13	116800000	116900000	B	B	B	B	-2.42533	-0.637861	-0.633035	-2.42533
chr13	116900000	117000000	B	A	B	B	-1.48513	0.417206	-0.206536	-1.48513
chr13	117000000	117100000	B	A	B	B	-2.51457	0.203704	-0.325397	-2.51457
chr13	117100000	117200000	B	A	B	B	-1.86586	0.0285659	-0.743538	-1.86586
chr13	117200000	117300000	B	A	B	B	-0.669674	0.138274	-0.630081	-0.669674
chr13	117300000	117400000	B	B	B	B	-1.26863	-0.190382	-0.84044	-1.26863
chr13	117400000	117500000	B	B	B	B	-1.26776	-0.192068	-0.987833	-1.26776
chr13	117500000	117600000	B	B	B	B	-1.65428	-0.524188	-0.720612	-1.65428
chr13	117600000	117700000	B	B	B	B	-3.33791	-0.53572	-0.6068	-3.33791
chr13	117700000	117800000	B	A	A	B	-17.2625	0.974966	0.43133	-17.2625
chr13	117800000	117900000	B	A	B	B	-10.7963	0.929508	-0.299264	-10.7963
chr13	117900000	118000000	B	B	A	B	-12.1624	-0.68745	0.0520899	-12.1624
chr13	118000000	118100000	B	A	B	B	-5.50911	0.348408	-0.774029	-5.50911
chr13	118100000	118200000	B	A	B	B	-2.49389	0.907996	-0.370119	-2.49389
chr13	118200000	118300000	B	A	B	B	-1.81906	0.326474	-0.522682	-1.81906
chr13	118300000	118400000	B	B	B	B	-2.92419	-0.433812	-0.540919	-2.92419
chr13	118400000	118500000	B	A	B	B	-4.51346	0.616563	-0.867734	-4.51346
chr13	118500000	118600000	B	B	B	B	-3.67951	-0.0215314	-1.1137	-3.67951
chr13	118600000	118700000	B	A	B	B	-3.93966	0.342789	-1.03136	-3.93966
chr13	118700000	118800000	B	B	B	B	-4.82636	-0.0940807	-0.853029	-4.82636
chr13	118800000	118900000	B	B	B	B	-2.7095	-0.0401488	-0.851887	-2.7095
chr13	118900000	119000000	B	A	B	B	-4.62979	0.399691	-0.509274	-4.62979
chr13	119000000	119100000	B	A	B	B	-4.03659	0.31367	-0.584068	-4.03659
chr13	119100000	119200000	B	A	B	B	-3.68331	0.551756	-0.557513	-3.68331
chr13	119200000	119300000	B	A	B	B	-2.1023	0.955645	-0.533888	-2.1023
chr13	119300000	119400000	B	A	B	B	-1.55951	0.311672	-0.410468	-1.55951
chr13	119400000	119500000	B	A	B	B	-1.6325	0.576716	-0.307802	-1.6325
chr13	119600000	119700000	B	A	B	B	-0.0810686	0.577539	-0.343111	-0.0810686
chr13	119700000	119800000	B	A	B	B	-2.60983	0.737762	-0.327617	-2.60983
chr13	119800000	119900000	B	B	B	B	-4.49367	-0.327843	-0.092745	-4.49367
chr13	119900000	120000000	B	A	A	B	-13.2734	2.18391	0.578902	-13.2734
chr13	120000000	120100000	B	A	A	B	-12.291	2.04203	0.42037	-12.291
chr13	120100000	120200000	B	A	A	B	-14.215	1.95285	0.813151	-14.215
chr13	120200000	120300000	B	A	A	B	-7.5547	1.43011	0.0555004	-7.5547
chr14	7700000	7800000	B	B	A	B	-1.62574	-0.105971	0.923536	-1.62574
chr14	7800000	7900000	A	B	A	A	1.55852	-0.147957	0.870683	1.55852
chr14	7900000	8000000	A	B	A	A	1.48273	-0.211698	0.773847	1.48273
chr14	8000000	8100000	A	B	A	A	1.16507	-0.230441	0.871381	1.16507
chr14	8100000	8200000	A	A	A	A	0.745434	0.197056	0.514123	0.745434
chr14	8200000	8300000	A	B	A	A	0.832612	-0.194668	0.61188	0.832612
chr14	8300000	8400000	A	B	A	A	0.816773	-0.512348	1.05336	0.816773
chr14	8400000	8500000	B	B	A	B	-0.0535475	-0.395927	1.01266	-0.0535475
chr14	8500000	8600000	A	B	A	A	0.511467	-0.44907	0.689122	0.511467
chr14	8600000	8700000	A	B	A	A	1.11257	-0.438394	0.652382	1.11257
chr14	8700000	8800000	A	B	A	A	0.423038	-0.370636	0.326571	0.423038
chr14	8800000	8900000	B	B	A	B	-0.608986	-0.277563	0.73758	-0.608986
chr14	8900000	9000000	B	B	A	B	-0.365837	-0.424361	0.823771	-0.365837
chr14	9000000	9100000	B	B	A	B	-0.599322	-0.365903	0.831503	-0.599322
chr14	9100000	9200000	B	B	A	B	-0.240712	-0.116733	0.618188	-0.240712
chr14	9200000	9300000	A	B	A	A	0.360054	-0.172699	0.573742	0.360054
chr14	9300000	9400000	A	B	A	A	0.443122	-0.390691	0.618616	0.443122
chr14	9400000	9500000	B	B	A	B	-0.191471	-0.0079303	0.515223	-0.191471
chr14	9500000	9600000	A	B	A	A	0.0329154	-0.081091	0.638833	0.0329154
chr14	9600000	9700000	A	B	A	A	1.10039	-0.0896356	0.684907	1.10039
chr14	9700000	9800000	B	A	A	B	-0.0685844	0.0332252	0.69829	-0.0685844
chr14	9800000	9900000	B	B	A	B	-0.884272	-0.41558	1.39903	-0.884272
chr14	9900000	10000000	A	A	A	A	0.803558	0.138273	0.903192	0.803558
chr14	10000000	10100000	B	B	A	B	-0.186472	-0.0483998	1.06456	-0.186472
chr14	10100000	10200000	B	A	A	B	-0.535148	0.266746	0.711809	-0.535148
chr14	10200000	10300000	B	A	A	B	-0.495851	0.0916093	0.689484	-0.495851
chr14	10300000	10400000	A	B	A	A	0.0757597	-0.390366	0.893391	0.0757597
chr14	10400000	10500000	A	B	A	A	0.567593	-0.0527241	0.774685	0.567593
chr14	10500000	10600000	B	B	A	B	-0.836707	-0.093184	1.12992	-0.836707
chr14	10600000	10700000	B	B	A	B	-2.17011	-0.0264182	0.708986	-2.17011
chr14	10700000	10800000	B	A	A	B	-1.1327	0.412247	0.766925	-1.1327
chr14	10800000	10900000	B	B	A	B	-1.07261	-0.0738309	1.18709	-1.07261
chr14	10900000	11000000	A	B	A	A	0.593797	-0.144441	0.335672	0.593797
chr14	11000000	11100000	B	B	A	B	-0.396743	-0.149731	0.984863	-0.396743
chr14	11100000	11200000	B	B	A	B	-0.844675	-0.0882578	0.773145	-0.844675
chr14	11200000	11300000	B	B	A	B	-0.325975	-0.305118	0.765196	-0.325975
chr14	11300000	11400000	A	B	A	A	0.109355	-0.148125	0.6391	0.109355
chr14	11400000	11500000	B	B	A	B	-0.292592	-0.045087	0.959742	-0.292592
chr14	11500000	11600000	A	A	A	A	1.79326	0.000746854	0.461301	1.79326
chr14	11600000	11700000	A	B	A	A	1.46907	-0.229438	1.07892	1.46907
chr14	11700000	11800000	A	A	A	A	1.74459	0.0182016	0.800481	1.74459
chr14	11800000	11900000	A	B	A	A	0.798991	-0.0461773	0.856053	0.798991
chr14	11900000	12000000	A	A	A	A	1.69763	0.128403	0.747744	1.69763
chr14	12000000	12100000	A	A	A	A	0.352525	0.165094	0.833614	0.352525
chr14	12100000	12200000	A	A	A	A	0.815229	0.0240066	0.800153	0.815229
chr14	12200000	12300000	A	B	A	A	0.440476	-0.0184486	0.0120815	0.440476
chr14	12300000	12400000	A	A	A	A	1.10668	0.223033	0.544232	1.10668
chr14	12400000	12500000	B	B	A	B	-0.471987	-0.153305	1.47918	-0.471987
chr14	12500000	12600000	B	B	A	B	-0.0495433	-0.00111622	1.11966	-0.0495433
chr14	12600000	12700000	B	A	A	B	-1.24204	0.128755	0.491478	-1.24204
chr14	12700000	12800000	B	A	A	B	-0.923065	0.096901	0.709861	-0.923065
chr14	12800000	12900000	B	A	A	B	-1.19588	0.12666	0.855495	-1.19588
chr14	12900000	13000000	B	A	A	B	-0.609922	0.489523	0.863685	-0.609922
chr14	13000000	13100000	B	A	A	B	-0.83002	0.187739	1.10036	-0.83002
chr14	13100000	13200000	B	B	A	B	-0.337241	-0.103074	1.3292	-0.337241
chr14	13200000	13300000	B	B	A	B	-0.193629	-0.137331	0.869768	-0.193629
chr14	13300000	13400000	A	A	A	A	0.0585965	0.234687	0.513395	0.0585965
chr14	13400000	13500000	B	A	A	B	-1.1229	0.182934	0.984662	-1.1229
chr14	13500000	13600000	B	A	A	B	-0.247191	0.186899	0.727145	-0.247191
chr14	13600000	13700000	B	A	A	B	-0.341601	0.503253	0.690016	-0.341601
chr14	13700000	13800000	A	A	A	A	0.596768	0.149585	0.297312	0.596768
chr14	13800000	13900000	A	A	A	A	0.568936	0.362817	0.242722	0.568936
chr14	13900000	14000000	A	A	A	A	1.12432	0.225154	0.546622	1.12432
chr14	14000000	14100000	A	B	A	A	0.798725	-0.058948	0.992286	0.798725
chr14	14100000	14200000	B	B	A	B	-0.928696	-0.15664	0.795194	-0.928696
chr14	14200000	14300000	A	B	B	A	0.737901	-0.0196325	-0.0464175	0.737901
chr14	14300000	14400000	B	B	A	B	-0.525263	-0.127426	0.343558	-0.525263
chr14	14400000	14500000	B	B	B	B	-1.36485	-0.150577	-0.271135	-1.36485
chr14	14500000	14600000	A	A	B	A	0.791582	0.258638	-0.150059	0.791582
chr14	14600000	14700000	A	A	A	A	1.11455	0.172268	0.0673362	1.11455
chr14	14700000	14800000	A	A	A	A	0.457468	0.280287	0.320726	0.457468
chr14	14800000	14900000	A	A	B	A	0.41024	0.0141865	-0.283635	0.41024
chr14	14900000	15000000	B	A	A	B	-0.0572733	0.224468	0.0939642	-0.0572733
chr14	15000000	15100000	B	A	A	B	-0.0426172	0.305571	0.284677	-0.0426172
chr14	15100000	15200000	B	A	A	B	-1.89329	0.707524	0.0104219	-1.89329
chr14	15200000	15300000	A	A	B	A	0.343776	0.312304	-0.490922	0.343776
chr14	15300000	15400000	B	A	A	B	-0.528044	0.380185	0.0991649	-0.528044
chr14	15400000	15500000	B	B	B	B	-0.573373	-0.0615798	-0.301881	-0.573373
chr14	15500000	15600000	B	A	B	B	-1.42688	0.425374	-0.165738	-1.42688
chr14	15600000	15700000	B	A	A	B	-1.51161	0.504481	0.0543621	-1.51161
chr14	15700000	15800000	A	A	A	A	0.432636	0.530598	0.0442924	0.432636
chr14	15800000	15900000	B	A	B	B	-0.342183	0.468047	-0.286726	-0.342183
chr14	15900000	16000000	A	A	A	A	0.62166	0.226879	0.212638	0.62166
chr14	16000000	16100000	A	A	A	A	0.519838	0.340819	0.335879	0.519838
chr14	16100000	16200000	B	A	B	B	-0.599572	0.427627	-0.0170909	-0.599572
chr14	16200000	16300000	B	A	B	B	-0.749684	0.63891	-0.117035	-0.749684
chr14	16300000	16400000	A	B	A	A	0.698009	-0.0954291	0.0954518	0.698009
chr14	16400000	16500000	B	A	B	B	-1.68289	0.797142	-0.266481	-1.68289
chr14	16500000	16600000	B	A	A	B	-0.468796	0.669354	0.124614	-0.468796
chr14	16600000	16700000	B	A	B	B	-0.253319	0.952069	-0.187463	-0.253319
chr14	16700000	16800000	B	A	A	B	-0.515055	0.361686	0.141073	-0.515055
chr14	16800000	16900000	A	A	A	A	0.337918	0.253261	0.281507	0.337918
chr14	16900000	17000000	B	A	B	B	-1.08687	0.554992	-0.0249608	-1.08687
chr14	17000000	17100000	B	A	A	B	-2.24145	0.273653	0.711759	-2.24145
chr14	17100000	17200000	A	A	B	A	0.304962	0.719853	-0.420567	0.304962
chr14	17200000	17300000	B	A	A	B	-1.02648	0.708447	0.444169	-1.02648
chr14	17300000	17400000	B	A	A	B	-1.09792	0.730395	0.239055	-1.09792
chr14	17400000	17500000	B	A	A	B	-0.814923	1.00463	0.301041	-0.814923
chr14	17500000	17600000	B	A	A	B	-1.2907	0.998179	0.25624	-1.2907
chr14	17600000	17700000	A	A	A	A	0.57293	0.491709	0.746854	0.57293
chr14	17700000	17800000	B	A	A	B	-0.785565	0.834789	0.32466	-0.785565
chr14	17800000	17900000	B	A	A	B	-0.821159	0.73506	0.114642	-0.821159
chr14	17900000	18000000	A	A	A	A	0.102423	0.260749	0.507149	0.102423
chr14	18000000	18100000	A	A	A	A	0.283043	0.482033	0.149254	0.283043
chr14	18100000	18200000	B	A	A	B	-2.69152	0.476941	1.40876	-2.69152
chr14	18200000	18300000	B	A	A	B	-0.242987	0.483816	0.475359	-0.242987
chr14	18300000	18400000	A	A	A	A	1.46201	0.36821	0.393835	1.46201
chr14	18400000	18500000	A	A	A	A	0.32695	0.0948041	0.384899	0.32695
chr14	18500000	18600000	B	A	A	B	-1.66741	0.356148	0.884011	-1.66741
chr14	18600000	18700000	A	A	A	A	0.0817758	0.227105	0.256192	0.0817758
chr14	18700000	18800000	B	A	A	B	-2.95067	0.252477	0.401927	-2.95067
chr14	18800000	18900000	B	B	A	B	-1.87647	-0.0658043	0.72044	-1.87647
chr14	18900000	19000000	B	A	A	B	-1.42378	0.0581198	0.157268	-1.42378
chr14	19700000	19800000	A	A	B	A	1.4203	0.394056	-0.0718144	1.4203
chr14	19800000	19900000	A	A	A	A	0.767489	0.0270704	0.60009	0.767489
chr14	19900000	20000000	A	A	A	A	0.678927	0.165562	0.627582	0.678927
chr14	20000000	20100000	A	B	A	A	1.35341	-0.0560953	0.820419	1.35341
chr14	20100000	20200000	A	A	A	A	1.70538	0.331402	0.256152	1.70538
chr14	20200000	20300000	A	A	A	A	1.32111	0.469941	0.381022	1.32111
chr14	20300000	20400000	A	A	A	A	1.47306	0.300597	0.466147	1.47306
chr14	20400000	20500000	A	A	A	A	1.86285	0.24451	0.39438	1.86285
chr14	20500000	20600000	A	B	A	A	0.674787	-0.17241	0.718415	0.674787
chr14	20600000	20700000	A	A	A	A	1.45282	0.182164	0.0811939	1.45282
chr14	20700000	20800000	A	A	A	A	1.80157	0.137192	0.302266	1.80157
chr14	20800000	20900000	A	A	A	A	1.591	0.0718538	0.550158	1.591
chr14	20900000	21000000	A	A	A	A	1.7409	0.402665	0.398111	1.7409
chr14	21000000	21100000	A	B	A	A	1.36645	-0.0360434	0.757062	1.36645
chr14	21100000	21200000	A	A	A	A	1.46051	0.278533	0.467005	1.46051
chr14	21200000	21300000	A	A	A	A	1.42558	0.110982	0.290696	1.42558
chr14	21300000	21400000	A	A	B	A	1.76159	0.289542	-0.0306676	1.76159
chr14	21400000	21500000	A	B	A	A	1.94611	-0.0244142	0.534527	1.94611
chr14	21500000	21600000	A	A	A	A	1.79514	0.137018	0.056739	1.79514
chr14	21600000	21700000	A	A	A	A	2.32834	0.166914	0.0822413	2.32834
chr14	21700000	21800000	A	A	A	A	2.03674	0.158277	0.552897	2.03674
chr14	21800000	21900000	A	A	A	A	1.2155	0.166837	0.666799	1.2155
chr14	21900000	22000000	A	A	A	A	1.35753	0.0146628	0.538816	1.35753
chr14	22000000	22100000	A	A	A	A	0.651489	0.381496	0.677798	0.651489
chr14	22100000	22200000	A	A	A	A	0.892125	0.604442	0.172937	0.892125
chr14	22200000	22300000	A	A	A	A	0.99911	0.223964	0.318336	0.99911
chr14	22300000	22400000	A	A	A	A	0.243486	0.37433	0.560354	0.243486
chr14	22400000	22500000	A	A	A	A	1.24523	0.518655	0.0236666	1.24523
chr14	22500000	22600000	A	A	A	A	1.41221	0.282677	0.707414	1.41221
chr14	22600000	22700000	A	A	A	A	1.09033	0.120822	0.792109	1.09033
chr14	22700000	22800000	A	A	A	A	1.22036	0.311515	0.752002	1.22036
chr14	22800000	22900000	A	A	A	A	1.50597	0.0279758	0.594578	1.50597
chr14	22900000	23000000	A	A	A	A	0.132729	0.0705973	0.82145	0.132729
chr14	23000000	23100000	B	A	A	B	-0.23429	0.0922352	1.35114	-0.23429
chr14	23100000	23200000	A	A	A	A	0.622357	0.609359	0.347446	0.622357
chr14	23200000	23300000	A	A	A	A	0.485571	0.130751	0.782234	0.485571
chr14	23300000	23400000	A	A	A	A	0.37761	0.357031	0.404653	0.37761
chr14	23400000	23500000	B	A	A	B	-0.210191	0.101392	1.24866	-0.210191
chr14	23500000	23600000	A	A	A	A	0.43224	0.147517	1.14184	0.43224
chr14	23600000	23700000	A	B	A	A	0.634226	-0.0314525	0.851643	0.634226
chr14	23700000	23800000	A	B	A	A	0.945681	-0.314273	1.00762	0.945681
chr14	23800000	23900000	A	B	A	A	0.944738	-0.0414131	1.14226	0.944738
chr14	23900000	24000000	A	B	A	A	1.53383	-0.0463739	0.780464	1.53383
chr14	24000000	24100000	A	B	A	A	0.640666	-0.229539	1.10071	0.640666
chr14	24100000	24200000	A	A	A	A	1.7734	0.208099	0.745991	1.7734
chr14	24200000	24300000	A	A	A	A	1.62275	0.0765054	0.666979	1.62275
chr14	24300000	24400000	A	A	A	A	0.930961	0.228347	0.350551	0.930961
chr14	24400000	24500000	A	A	A	A	1.15294	0.182532	0.900829	1.15294
chr14	24500000	24600000	A	A	A	A	1.97105	0.319517	0.324941	1.97105
chr14	24600000	24700000	A	A	A	A	0.208093	0.597155	0.0527959	0.208093
chr14	24700000	24800000	A	A	A	A	1.3572	0.400811	0.060311	1.3572
chr14	24800000	24900000	A	A	A	A	0.586439	0.621339	0.388367	0.586439
chr14	24900000	25000000	A	A	A	A	1.35929	0.293917	0.203044	1.35929
chr14	25000000	25100000	A	A	A	A	1.62022	0.25623	0.164829	1.62022
chr14	25100000	25200000	A	A	A	A	1.99679	0.216061	0.2086	1.99679
chr14	25200000	25300000	A	A	A	A	1.29082	0.285361	0.314111	1.29082
chr14	25300000	25400000	A	A	A	A	2.16874	0.406337	0.384718	2.16874
chr14	25400000	25500000	A	A	A	A	1.93058	0.478104	0.378447	1.93058
chr14	25500000	25600000	A	A	A	A	1.72679	0.793211	0.354719	1.72679
chr14	25600000	25700000	A	A	B	A	2.43907	0.545297	-0.0423199	2.43907
chr14	25700000	25800000	A	A	B	A	1.68693	0.649341	-0.24747	1.68693
chr14	25800000	25900000	A	A	B	A	1.3939	0.812463	-0.219081	1.3939
chr14	26300000	26400000	A	A	B	A	1.68741	0.690281	-0.233613	1.68741
chr14	26400000	26500000	A	A	B	A	1.26365	0.994866	-0.0117967	1.26365
chr14	26500000	26600000	A	A	A	A	1.61058	0.739189	0.0248611	1.61058
chr14	26600000	26700000	A	A	B	A	0.94052	0.802409	-0.0480349	0.94052
chr14	26700000	26800000	A	A	A	A	0.450215	0.78356	0.0131966	0.450215
chr14	26800000	26900000	A	A	B	A	0.63263	1.01551	-0.171791	0.63263
chr14	26900000	27000000	A	A	A	A	1.19099	0.637145	0.127933	1.19099
chr14	27000000	27100000	A	A	B	A	1.29484	0.772274	-0.0901088	1.29484
chr14	27100000	27200000	A	A	B	A	1.40639	0.761883	-0.218747	1.40639
chr14	27200000	27300000	A	A	B	A	0.857694	0.931491	-0.0573753	0.857694
chr14	27300000	27400000	A	A	B	A	1.44826	0.941993	-0.0922054	1.44826
chr14	27400000	27500000	A	A	A	A	1.08239	0.922753	0.204212	1.08239
chr14	27500000	27600000	A	A	B	A	0.807001	0.983926	-0.212173	0.807001
chr14	27600000	27700000	A	A	A	A	0.944527	0.939567	0.111058	0.944527
chr14	27700000	27800000	A	A	A	A	0.564336	0.808809	0.187953	0.564336
chr14	27800000	27900000	B	A	A	B	-0.726071	1.08198	0.664947	-0.726071
chr14	27900000	28000000	B	A	A	B	-0.883487	1.23081	0.207816	-0.883487
chr14	28000000	28100000	B	A	A	B	-0.364589	0.716758	0.446199	-0.364589
chr14	28100000	28200000	B	A	A	B	-1.54591	0.411727	0.82665	-1.54591
chr14	28200000	28300000	B	A	A	B	-0.0964406	0.45422	0.291267	-0.0964406
chr14	28300000	28400000	A	A	A	A	0.0319991	0.676413	0.931657	0.0319991
chr14	28400000	28500000	A	A	A	A	0.505239	0.63571	0.572376	0.505239
chr14	28500000	28600000	A	A	A	A	0.510986	0.423257	0.874131	0.510986
chr14	28600000	28700000	A	A	A	A	0.748549	0.732909	0.956343	0.748549
chr14	28700000	28800000	B	A	A	B	-1.07718	1.09095	0.394805	-1.07718
chr14	28800000	28900000	A	A	A	A	0.194166	0.850827	0.0325015	0.194166
chr14	28900000	29000000	A	A	A	A	0.785584	0.404943	0.717362	0.785584
chr14	29000000	29100000	B	A	A	B	-0.0438465	0.818423	0.267465	-0.0438465
chr14	29100000	29200000	A	A	A	A	0.781796	0.66172	0.659956	0.781796
chr14	29200000	29300000	A	A	A	A	0.261027	0.970401	0.128679	0.261027
chr14	29300000	29400000	A	A	A	A	1.67825	0.855863	0.0918663	1.67825
chr14	29400000	29500000	A	A	A	A	0.810305	1.23759	0.175668	0.810305
chr14	29500000	29600000	A	A	A	A	1.48828	0.941671	0.351459	1.48828
chr14	29600000	29700000	A	A	A	A	1.60002	0.89902	0.597395	1.60002
chr14	29700000	29800000	A	A	A	A	1.49876	0.750628	0.724003	1.49876
chr14	29800000	29900000	A	A	A	A	1.64623	0.696605	0.868801	1.64623
chr14	29900000	30000000	A	A	A	A	1.26696	0.897318	0.543496	1.26696
chr14	30000000	30100000	A	A	A	A	1.92229	0.904379	0.421397	1.92229
chr14	30100000	30200000	A	A	A	A	1.07182	0.936424	0.140557	1.07182
chr14	30200000	30300000	A	A	B	A	0.292249	1.02854	-0.138608	0.292249
chr14	30300000	30400000	A	A	A	A	0.382555	0.803027	0.348801	0.382555
chr14	30400000	30500000	A	A	B	A	0.82113	1.20781	-0.316789	0.82113
chr14	30500000	30600000	A	A	B	A	0.292742	1.2747	-0.317983	0.292742
chr14	30600000	30700000	B	A	A	B	-0.258558	1.25886	0.281433	-0.258558
chr14	30700000	30800000	B	A	A	B	-0.696236	1.26454	0.802908	-0.696236
chr14	30800000	30900000	A	A	A	A	0.210159	1.34634	0.443384	0.210159
chr14	30900000	31000000	A	A	A	A	1.21862	1.22773	0.0067479	1.21862
chr14	31000000	31100000	A	A	A	A	0.727521	1.18214	0.275912	0.727521
chr14	31100000	31200000	A	A	B	A	0.928223	1.00772	-0.166011	0.928223
chr14	31200000	31300000	A	A	A	A	0.76041	1.28954	0.0861741	0.76041
chr14	31300000	31400000	A	A	B	A	0.829066	1.4208	-0.0828615	0.829066
chr14	31400000	31500000	A	A	B	A	1.4158	1.04147	-0.0548108	1.4158
chr14	31500000	31600000	A	A	A	A	0.654099	1.36128	0.0974759	0.654099
chr14	31600000	31700000	A	A	A	A	1.31828	1.26998	0.565937	1.31828
chr14	31700000	31800000	A	A	A	A	0.197748	1.10923	1.13881	0.197748
chr14	31800000	31900000	A	A	A	A	0.384845	1.10571	0.633729	0.384845
chr14	31900000	32000000	A	A	A	A	1.13975	0.98409	0.600933	1.13975
chr14	32000000	32100000	A	A	A	A	1.42428	1.05917	0.650325	1.42428
chr14	32100000	32200000	A	A	A	A	1.01507	0.98029	0.905202	1.01507
chr14	32200000	32300000	A	A	A	A	1.50104	0.874092	0.307815	1.50104
chr14	32300000	32400000	A	A	A	A	1.07373	1.30734	0.306548	1.07373
chr14	32400000	32500000	A	A	A	A	0.936283	1.17721	0.501324	0.936283
chr14	32500000	32600000	A	A	A	A	1.02589	0.964824	0.55882	1.02589
chr14	32600000	32700000	A	A	B	A	0.38443	1.21605	-0.105326	0.38443
chr14	32700000	32800000	A	A	A	A	0.7431	1.20843	0.234392	0.7431
chr14	32800000	32900000	A	A	A	A	0.829841	1.04616	0.144545	0.829841
chr14	32900000	33000000	B	A	A	B	-0.155531	1.42128	0.181468	-0.155531
chr14	33000000	33100000	A	A	A	A	1.18689	0.871649	0.124911	1.18689
chr14	33100000	33200000	A	A	A	A	1.81304	0.874276	0.16197	1.81304
chr14	33200000	33300000	A	A	A	A	1.762	0.738979	0.140491	1.762
chr14	33300000	33400000	A	A	B	A	1.38756	0.922255	-0.321663	1.38756
chr14	33400000	33500000	A	A	A	A	0.983993	1.03765	0.114967	0.983993
chr14	33500000	33600000	A	A	B	A	1.25121	0.851519	-0.150901	1.25121
chr14	33600000	33700000	A	A	A	A	0.192497	1.07288	0.290889	0.192497
chr14	33700000	33800000	A	A	B	A	0.241234	0.747908	-0.355815	0.241234
chr14	33800000	33900000	A	A	B	A	0.655011	0.978676	-0.0569098	0.655011
chr14	33900000	34000000	B	A	B	B	-0.361164	1.01287	-0.293117	-0.361164
chr14	34000000	34100000	A	A	A	A	0.987835	0.9094	0.0539663	0.987835
chr14	34100000	34200000	A	A	B	A	1.51497	0.868216	-0.26638	1.51497
chr14	34200000	34300000	A	A	B	A	1.31435	1.04269	-0.214761	1.31435
chr14	34300000	34400000	A	A	B	A	1.23168	1.12689	-0.18683	1.23168
chr14	34400000	34500000	B	A	B	B	-0.102875	1.12454	-0.359422	-0.102875
chr14	34500000	34600000	A	A	B	A	0.684452	1.3605	-0.348563	0.684452
chr14	34600000	34700000	A	A	B	A	1.05692	1.11039	-0.585094	1.05692
chr14	34700000	34800000	A	A	B	A	0.838929	1.05389	-0.638965	0.838929
chr14	34800000	34900000	A	A	B	A	0.685586	0.912895	-0.413053	0.685586
chr14	34900000	35000000	B	A	B	B	-0.234711	1.08041	-0.678474	-0.234711
chr14	35000000	35100000	A	A	B	A	1.20183	0.892736	-0.557697	1.20183
chr14	35100000	35200000	A	A	B	A	0.161478	1.0537	-0.0772987	0.161478
chr14	35200000	35300000	B	A	B	B	-0.329893	1.13405	-0.196684	-0.329893
chr14	35300000	35400000	B	A	B	B	-2.15465	1.29716	-0.468763	-2.15465
chr14	35400000	35500000	B	A	B	B	-0.897732	0.937053	-0.79779	-0.897732
chr14	35500000	35600000	B	A	B	B	-0.685654	1.03347	-0.631623	-0.685654
chr14	35600000	35700000	B	A	B	B	-1.96663	0.935973	-0.402891	-1.96663
chr14	35700000	35800000	B	A	B	B	-1.68235	0.838815	-0.544823	-1.68235
chr14	35800000	35900000	B	A	B	B	-0.80458	0.885522	-0.420446	-0.80458
chr14	35900000	36000000	A	A	B	A	0.123254	0.784531	-0.435122	0.123254
chr14	36000000	36100000	B	A	B	B	-1.33593	0.884893	-0.162979	-1.33593
chr14	36100000	36200000	B	A	B	B	-0.242154	0.503209	-0.384765	-0.242154
chr14	36200000	36300000	A	A	B	A	0.13185	0.721868	-0.0466798	0.13185
chr14	36300000	36400000	B	A	B	B	-0.634963	0.739186	-0.453716	-0.634963
chr14	36400000	36500000	B	A	B	B	-0.93018	0.602196	-0.102122	-0.93018
chr14	36500000	36600000	B	A	B	B	-1.70715	0.850948	-0.182812	-1.70715
chr14	36600000	36700000	B	A	B	B	-0.053814	0.36626	-0.0544899	-0.053814
chr14	36700000	36800000	B	A	B	B	-1.77423	0.959829	-0.625539	-1.77423
chr14	36800000	36900000	A	A	B	A	0.632219	0.46211	-0.592538	0.632219
chr14	36900000	37000000	A	A	B	A	0.807244	0.759314	-0.755187	0.807244
chr14	37000000	37100000	B	A	B	B	-1.41974	0.738366	-0.461901	-1.41974
chr14	37100000	37200000	B	A	B	B	-0.00648717	0.58874	-0.116353	-0.00648717
chr14	37200000	37300000	B	A	A	B	-1.43501	0.506563	0.16085	-1.43501
chr14	37300000	37400000	B	A	A	B	-1.56007	0.68352	0.0499145	-1.56007
chr14	37400000	37500000	A	A	B	A	0.68831	0.592181	-0.0743065	0.68831
chr14	37500000	37600000	B	A	B	B	-1.55674	0.859459	-0.257921	-1.55674
chr14	37600000	37700000	B	A	B	B	-0.284833	0.912902	-0.254728	-0.284833
chr14	37700000	37800000	B	A	A	B	-0.635359	0.63497	0.138442	-0.635359
chr14	37800000	37900000	B	A	B	B	-2.03199	0.697779	-0.164312	-2.03199
chr14	37900000	38000000	B	A	B	B	-4.94941	1.26308	-0.619306	-4.94941
chr14	38000000	38100000	B	A	B	B	-4.89081	0.863338	-0.358632	-4.89081
chr14	38100000	38200000	B	A	B	B	-2.17414	0.845204	-0.503464	-2.17414
chr14	38200000	38300000	A	A	B	A	0.569346	0.354068	-0.16209	0.569346
chr14	38300000	38400000	B	A	B	B	-0.192134	0.413508	-0.235652	-0.192134
chr14	38400000	38500000	B	A	B	B	-2.04408	0.712343	-0.739369	-2.04408
chr14	38500000	38600000	B	A	B	B	-2.08486	0.640456	-1.05621	-2.08486
chr14	38600000	38700000	A	A	B	A	0.246082	0.557229	-0.483229	0.246082
chr14	38700000	38800000	A	A	A	A	0.665105	0.632611	0.0822381	0.665105
chr14	38800000	38900000	B	A	B	B	-1.47972	0.316524	-0.284442	-1.47972
chr14	38900000	39000000	B	A	B	B	-0.828579	0.835204	-0.523797	-0.828579
chr14	39000000	39100000	B	A	A	B	-1.33569	0.715155	0.0757446	-1.33569
chr14	39100000	39200000	B	A	A	B	-1.76022	0.455846	0.0114257	-1.76022
chr14	39200000	39300000	B	A	B	B	-0.544813	0.462325	-0.0188914	-0.544813
chr14	39300000	39400000	B	A	A	B	-2.35378	0.796293	0.577552	-2.35378
chr14	39400000	39500000	B	A	A	B	-1.28402	0.516778	0.510393	-1.28402
chr14	39500000	39600000	B	A	B	B	-1.13133	0.520078	-0.118367	-1.13133
chr14	39600000	39700000	A	A	B	A	0.379009	0.500096	-0.252172	0.379009
chr14	39700000	39800000	B	A	B	B	-0.771305	0.657932	-0.0813435	-0.771305
chr14	39800000	39900000	B	A	A	B	-2.25001	0.54382	0.437089	-2.25001
chr14	39900000	40000000	A	A	B	A	0.170448	0.483319	-0.138277	0.170448
chr14	40000000	40100000	B	A	B	B	-0.0465441	0.691178	-0.191253	-0.0465441
chr14	40100000	40200000	B	A	A	B	-1.49795	0.710577	0.224654	-1.49795
chr14	40200000	40300000	B	A	B	B	-1.88764	0.614697	-0.765144	-1.88764
chr14	40300000	40400000	B	A	A	B	-1.06602	0.177446	0.0715701	-1.06602
chr14	40400000	40500000	B	A	A	B	-0.381806	0.245363	0.138686	-0.381806
chr14	40500000	40600000	B	A	B	B	-1.39786	0.81071	-0.333403	-1.39786
chr14	40600000	40700000	A	A	B	A	0.300542	0.424957	-0.10487	0.300542
chr14	40700000	40800000	B	A	B	B	-0.345665	0.591962	-0.482716	-0.345665
chr14	40800000	40900000	A	A	B	A	0.772133	0.296174	-0.019726	0.772133
chr14	40900000	41000000	A	A	B	A	1.26093	0.520795	-0.181193	1.26093
chr14	41000000	41100000	A	A	B	A	1.57559	0.663545	-0.175873	1.57559
chr14	41100000	41200000	A	A	A	A	1.30928	0.771009	0.141608	1.30928
chr14	41200000	41300000	B	A	A	B	-5.407	0.547495	0.893367	-5.407
chr14	43700000	43800000	B	A	A	B	-6.13806	0.145499	0.95782	-6.13806
chr14	43800000	43900000	B	A	A	B	-5.92078	0.707799	1.08004	-5.92078
chr14	43900000	44000000	B	A	A	B	-1.72368	0.368297	0.622307	-1.72368
chr14	44000000	44100000	B	A	A	B	-6.29667	0.339244	1.45799	-6.29667
chr14	44100000	44200000	B	A	A	B	-6.05672	0.315203	1.92421	-6.05672
chr14	44700000	44800000	B	A	A	B	-1.13218	0.0121013	1.01775	-1.13218
chr14	44800000	44900000	A	A	A	A	0.78524	0.0021457	0.478689	0.78524
chr14	44900000	45000000	A	A	A	A	0.0916872	0.181857	0.798301	0.0916872
chr14	45000000	45100000	A	B	A	A	0.810081	-0.247875	0.615609	0.810081
chr14	45100000	45200000	A	A	A	A	1.35072	0.211555	0.214552	1.35072
chr14	45200000	45300000	A	A	A	A	1.29159	0.0338534	0.437703	1.29159
chr14	45300000	45400000	A	A	A	A	1.69372	0.0207477	0.205399	1.69372
chr14	45400000	45500000	A	A	A	A	1.07123	0.0516145	0.259233	1.07123
chr14	45500000	45600000	A	B	A	A	1.91729	-0.215684	0.0410691	1.91729
chr14	45600000	45700000	A	B	B	A	1.80899	-0.126081	-0.140202	1.80899
chr14	45700000	45800000	A	B	A	A	0.465557	-0.253268	0.838429	0.465557
chr14	45800000	45900000	A	B	A	A	1.16922	-0.093197	0.249512	1.16922
chr14	45900000	46000000	A	B	A	A	0.380285	-0.276925	0.684053	0.380285
chr14	46000000	46100000	A	B	A	A	0.373577	-0.31031	0.632242	0.373577
chr14	46100000	46200000	B	A	A	B	-0.474901	0.0569661	1.02723	-0.474901
chr14	46200000	46300000	A	A	A	A	0.785054	0.155597	0.0727591	0.785054
chr14	46300000	46400000	A	A	B	A	1.19842	0.150219	-0.016033	1.19842
chr14	46400000	46500000	A	A	A	A	1.10481	0.235673	0.610052	1.10481
chr14	46500000	46600000	A	B	A	A	1.14681	-0.141246	0.356426	1.14681
chr14	46600000	46700000	A	B	B	A	1.454	-0.196052	-0.0184691	1.454
chr14	46700000	46800000	A	B	A	A	1.31874	-0.417341	0.621563	1.31874
chr14	46800000	46900000	A	B	A	A	1.38581	-0.407257	0.68441	1.38581
chr14	46900000	47000000	A	B	A	A	1.3146	-0.492717	0.755913	1.3146
chr14	47000000	47100000	A	B	B	A	1.82948	-0.101161	-0.00893399	1.82948
chr14	47100000	47200000	A	B	A	A	2.04028	-0.424496	0.312316	2.04028
chr14	47200000	47300000	A	B	A	A	2.44236	-0.035699	0.178094	2.44236
chr14	47300000	47400000	A	A	A	A	2.19035	0.18206	0.13518	2.19035
chr14	47400000	47500000	A	A	A	A	2.10959	0.0308136	0.591007	2.10959
chr14	47500000	47600000	A	B	A	A	2.04931	-0.062857	0.66809	2.04931
chr14	47600000	47700000	A	B	A	A	1.76813	-0.176176	0.770649	1.76813
chr14	47700000	47800000	A	B	A	A	1.6319	-0.14532	0.344984	1.6319
chr14	47800000	47900000	A	B	A	A	2.24677	-0.258764	0.234202	2.24677
chr14	47900000	48000000	A	A	A	A	1.89816	0.174075	0.303436	1.89816
chr14	48000000	48100000	A	B	A	A	1.52754	-0.129239	0.779428	1.52754
chr14	48100000	48200000	A	A	A	A	1.88	0.118404	0.329857	1.88
chr14	48200000	48300000	A	A	A	A	1.25783	0.403835	0.217514	1.25783
chr14	48300000	48400000	A	A	B	A	2.37313	0.172845	-0.123679	2.37313
chr14	48400000	48500000	A	B	A	A	1.87786	-0.0199956	0.174187	1.87786
chr14	48500000	48600000	A	A	A	A	1.08487	0.00450562	0.410638	1.08487
chr14	48600000	48700000	A	B	A	A	2.12097	-0.119477	0.302102	2.12097
chr14	48700000	48800000	A	A	A	A	2.16499	0.104267	0.0664075	2.16499
chr14	48800000	48900000	A	B	A	A	1.6501	-0.136635	0.37597	1.6501
chr14	48900000	49000000	A	A	A	A	1.64114	0.00100476	0.455564	1.64114
chr14	49000000	49100000	A	B	A	A	0.660899	-0.0112761	0.444723	0.660899
chr14	49100000	49200000	A	A	B	A	2.29215	0.126936	-0.00112243	2.29215
chr14	49200000	49300000	B	B	A	B	-0.188834	-0.0382356	0.297479	-0.188834
chr14	49300000	49400000	A	B	B	A	0.649233	-0.0892383	-0.517981	0.649233
chr14	49400000	49500000	A	A	B	A	0.926681	0.075552	-0.304768	0.926681
chr14	49500000	49600000	A	B	A	A	0.0289732	-0.163252	0.774556	0.0289732
chr14	49600000	49700000	B	B	B	B	-0.39326	-0.140654	-0.0916356	-0.39326
chr14	49700000	49800000	A	B	A	A	0.917413	-0.274471	0.685898	0.917413
chr14	49800000	49900000	B	A	B	B	-0.815929	0.210337	-0.124674	-0.815929
chr14	49900000	50000000	B	A	A	B	-0.78871	0.0737406	0.308769	-0.78871
chr14	50000000	50100000	B	B	A	B	-1.90772	-0.252	0.0346996	-1.90772
chr14	50100000	50200000	B	A	B	B	-1.97075	0.108445	-0.0315144	-1.97075
chr14	50200000	50300000	B	B	A	B	-0.48305	-0.292169	0.305486	-0.48305
chr14	50300000	50400000	B	B	A	B	-0.134598	-0.156248	0.499742	-0.134598
chr14	50400000	50500000	B	B	A	B	-0.674207	-0.152774	0.554439	-0.674207
chr14	50500000	50600000	B	B	A	B	-0.544958	-0.444862	0.501484	-0.544958
chr14	50600000	50700000	B	B	A	B	-0.547933	-0.55267	1.07337	-0.547933
chr14	50700000	50800000	A	B	B	A	1.70717	-0.279496	-0.193555	1.70717
chr14	50800000	50900000	A	B	A	A	1.95892	-0.327483	0.205746	1.95892
chr14	50900000	51000000	A	B	A	A	2.23433	-0.328125	0.189749	2.23433
chr14	51000000	51100000	A	B	A	A	2.16133	-0.256661	0.0428455	2.16133
chr14	51100000	51200000	A	B	A	A	1.5348	-0.635522	0.608659	1.5348
chr14	51200000	51300000	A	B	A	A	1.34801	-0.409222	0.232739	1.34801
chr14	51300000	51400000	B	B	A	B	-0.326998	-0.348129	0.440723	-0.326998
chr14	51400000	51500000	B	B	A	B	-0.0394656	-0.219734	0.188139	-0.0394656
chr14	51500000	51600000	B	B	A	B	-0.956274	-0.220222	0.841223	-0.956274
chr14	51600000	51700000	B	B	A	B	-0.916172	-0.19464	0.933461	-0.916172
chr14	51700000	51800000	A	B	A	A	0.0316471	-0.349263	0.606856	0.0316471
chr14	51800000	51900000	A	B	A	A	1.53179	-0.500727	0.923334	1.53179
chr14	51900000	52000000	A	B	A	A	1.73758	-0.250925	0.306853	1.73758
chr14	52000000	52100000	A	B	A	A	2.59836	-0.592437	0.157495	2.59836
chr14	52100000	52200000	A	B	B	A	2.23788	-0.427306	-0.0275567	2.23788
chr14	52200000	52300000	A	B	A	A	1.46345	-0.59508	0.0401686	1.46345
chr14	52300000	52400000	A	B	B	A	1.81863	-0.372353	-0.0233102	1.81863
chr14	52400000	52500000	A	B	A	A	1.15707	-0.54245	0.00585769	1.15707
chr14	52500000	52600000	B	B	B	B	-0.121223	-0.348165	-0.259638	-0.121223
chr14	52600000	52700000	A	B	B	A	0.562091	-0.303067	-0.0291167	0.562091
chr14	52700000	52800000	B	B	A	B	-1.04071	-0.334556	0.357218	-1.04071
chr14	52800000	52900000	B	A	A	B	-7.22777	0.322566	0.906814	-7.22777
chr14	53000000	53100000	B	A	A	B	-5.68098	0.545408	1.03387	-5.68098
chr14	53100000	53200000	B	B	A	B	-4.83464	-0.365015	0.41247	-4.83464
chr14	53300000	53400000	B	B	A	B	-5.30573	-0.448359	1.09306	-5.30573
chr14	53400000	53500000	A	B	A	A	0.535346	-0.290686	0.33167	0.535346
chr14	53500000	53600000	B	A	A	B	-0.0401043	0.102765	0.496707	-0.0401043
chr14	53600000	53700000	B	B	B	B	-0.127508	-0.388747	-0.00345126	-0.127508
chr14	53700000	53800000	B	B	A	B	-0.243031	-0.410902	0.118525	-0.243031
chr14	53800000	53900000	A	B	B	A	1.79297	-0.290537	-0.284809	1.79297
chr14	53900000	54000000	A	B	B	A	0.630821	-0.321412	-0.476543	0.630821
chr14	54000000	54100000	A	B	A	A	1.49341	-0.414916	0.0237368	1.49341
chr14	54100000	54200000	A	B	B	A	1.46176	-0.18556	-0.273626	1.46176
chr14	54200000	54300000	A	B	B	A	1.95573	-0.315902	-0.330582	1.95573
chr14	54300000	54400000	A	B	B	A	1.23501	-0.18414	-0.435473	1.23501
chr14	54400000	54500000	A	B	B	A	1.77688	-0.165923	-0.514488	1.77688
chr14	54500000	54600000	A	B	B	A	1.84983	-0.318125	-0.399897	1.84983
chr14	54600000	54700000	A	B	B	A	1.32424	-0.260028	-0.366164	1.32424
chr14	54700000	54800000	A	B	B	A	0.545502	-0.269573	-0.473503	0.545502
chr14	54800000	54900000	A	B	B	A	1.21867	-0.318288	-0.689097	1.21867
chr14	54900000	55000000	A	B	B	A	0.757077	-0.328002	-0.571403	0.757077
chr14	55000000	55100000	A	B	B	A	1.33517	-0.0437027	-0.556006	1.33517
chr14	55100000	55200000	A	B	B	A	1.56602	-0.519447	-0.540323	1.56602
chr14	55200000	55300000	A	B	B	A	1.69362	-0.459971	-0.252079	1.69362
chr14	55300000	55400000	A	B	B	A	1.12518	-0.343567	-0.000182023	1.12518
chr14	55400000	55500000	A	B	A	A	1.90486	-0.226573	0.16694	1.90486
chr14	55500000	55600000	A	B	B	A	2.04265	-0.216859	-0.364975	2.04265
chr14	55600000	55700000	A	B	B	A	1.77043	-0.345589	-0.440792	1.77043
chr14	55700000	55800000	A	B	B	A	2.15019	-0.468076	-0.157015	2.15019
chr14	55800000	55900000	A	B	B	A	2.12068	-0.674351	-0.321555	2.12068
chr14	55900000	56000000	A	B	B	A	1.81354	-0.314322	-0.183891	1.81354
chr14	56000000	56100000	A	B	B	A	1.77596	-0.240124	-0.249153	1.77596
chr14	56100000	56200000	A	B	B	A	1.65306	-0.0396846	-0.331126	1.65306
chr14	56200000	56300000	A	B	B	A	1.02713	-0.233938	-0.259808	1.02713
chr14	56300000	56400000	A	B	B	A	1.98269	-0.368513	-0.1263	1.98269
chr14	56400000	56500000	A	B	B	A	0.896571	-0.144248	-0.438858	0.896571
chr14	56500000	56600000	A	A	B	A	1.68838	0.156378	-0.369522	1.68838
chr14	56600000	56700000	A	A	B	A	2.07213	0.162905	-0.37914	2.07213
chr14	56700000	56800000	A	B	B	A	2.07995	-0.115284	-0.137942	2.07995
chr14	56800000	56900000	A	B	B	A	2.54379	-0.18087	-0.0109	2.54379
chr14	56900000	57000000	A	A	A	A	2.06937	0.29861	0.117614	2.06937
chr14	57000000	57100000	A	A	B	A	1.97286	0.457746	-0.14265	1.97286
chr14	57100000	57200000	A	A	B	A	1.72324	0.0907401	-0.618208	1.72324
chr14	57200000	57300000	A	B	B	A	2.0735	-0.0237939	-0.462149	2.0735
chr14	57300000	57400000	A	A	B	A	2.7534	0.136797	-0.187787	2.7534
chr14	57400000	57500000	A	B	B	A	2.27198	-0.0102002	-0.124734	2.27198
chr14	57500000	57600000	A	A	B	A	2.22325	0.146306	-0.339438	2.22325
chr14	57600000	57700000	A	B	B	A	2.27749	-0.0214924	-0.211487	2.27749
chr14	57700000	57800000	A	B	B	A	2.88607	-0.256042	-0.168508	2.88607
chr14	57800000	57900000	A	B	B	A	2.50388	-0.222332	-0.250969	2.50388
chr14	57900000	58000000	A	B	B	A	2.14861	-0.0412083	-0.0512976	2.14861
chr14	58000000	58100000	A	A	A	A	2.18327	0.0726877	0.0410526	2.18327
chr14	58100000	58200000	A	A	B	A	1.76632	0.0678744	-0.237543	1.76632
chr14	58200000	58300000	A	B	B	A	1.4998	-0.017292	-0.340644	1.4998
chr14	58300000	58400000	A	A	A	A	1.77782	0.00829545	0.332307	1.77782
chr14	58400000	58500000	A	A	B	A	0.618998	0.142627	-0.0623073	0.618998
chr14	58500000	58600000	B	A	A	B	-0.856751	0.346603	0.459316	-0.856751
chr14	58600000	58700000	A	B	A	A	0.856689	-0.240778	0.506944	0.856689
chr14	58700000	58800000	A	B	B	A	1.58731	-0.118023	-0.091788	1.58731
chr14	58800000	58900000	A	B	B	A	0.833446	-0.0526734	-0.263088	0.833446
chr14	58900000	59000000	B	A	A	B	-1.07228	0.313117	0.876076	-1.07228
chr14	59000000	59100000	A	B	A	A	0.699505	-0.584683	0.467083	0.699505
chr14	59100000	59200000	A	B	A	A	0.96231	-0.244292	0.289065	0.96231
chr14	59200000	59300000	B	B	A	B	-0.0423192	-0.116884	0.433489	-0.0423192
chr14	59300000	59400000	A	A	A	A	0.405283	0.301806	0.338208	0.405283
chr14	59400000	59500000	A	A	A	A	0.364728	0.066142	0.599112	0.364728
chr14	59500000	59600000	A	A	A	A	1.28269	0.137343	0.0978228	1.28269
chr14	59600000	59700000	A	B	A	A	1.63176	-0.311213	0.430377	1.63176
chr14	59700000	59800000	A	A	A	A	0.851304	0.135533	0.334063	0.851304
chr14	59900000	60000000	A	A	A	A	1.47837	0.0147222	0.34403	1.47837
chr14	60000000	60100000	A	B	A	A	2.19222	-0.0737131	0.458533	2.19222
chr14	60100000	60200000	A	A	A	A	1.8092	0.411059	0.25434	1.8092
chr14	60200000	60300000	A	A	A	A	1.32936	0.315371	0.368288	1.32936
chr14	60300000	60400000	A	A	B	A	1.40323	0.38614	-0.0128912	1.40323
chr14	60400000	60500000	A	A	A	A	2.0577	0.219041	0.397493	2.0577
chr14	60500000	60600000	A	B	B	A	2.37255	-0.165945	-0.0218899	2.37255
chr14	60600000	60700000	A	B	A	A	2.85026	-0.211499	0.264594	2.85026
chr14	60700000	60800000	A	A	A	A	2.39839	0.0182131	0.405595	2.39839
chr14	60800000	60900000	A	A	A	A	2.34925	0.208569	0.304683	2.34925
chr14	60900000	61000000	A	A	A	A	2.67088	0.111212	0.0384047	2.67088
chr14	61000000	61100000	A	A	A	A	2.22875	0.227752	0.0417963	2.22875
chr14	61100000	61200000	A	A	A	A	1.76135	0.279582	0.0716433	1.76135
chr14	61200000	61300000	A	A	A	A	1.96726	0.363014	0.143292	1.96726
chr14	61300000	61400000	A	B	A	A	2.3308	-0.0406975	0.267917	2.3308
chr14	61400000	61500000	A	B	A	A	2.2807	-0.0923857	0.173043	2.2807
chr14	61500000	61600000	A	B	A	A	2.5691	-0.0701663	0.490337	2.5691
chr14	61600000	61700000	A	B	A	A	1.63855	-0.227407	0.977177	1.63855
chr14	61700000	61800000	A	B	A	A	2.24725	-0.19401	0.843036	2.24725
chr14	61800000	61900000	A	B	A	A	2.47193	-0.000652959	0.315855	2.47193
chr14	61900000	62000000	A	B	A	A	1.99053	-0.438656	0.653411	1.99053
chr14	62000000	62100000	A	B	A	A	2.49463	-0.371789	0.323012	2.49463
chr14	62100000	62200000	A	B	A	A	2.35563	-0.0724029	0.366347	2.35563
chr14	62200000	62300000	A	B	A	A	2.08537	-0.0433566	0.449474	2.08537
chr14	62300000	62400000	A	A	A	A	2.26507	0.108498	0.296253	2.26507
chr14	62400000	62500000	A	B	A	A	2.47344	-0.26633	0.236965	2.47344
chr14	62500000	62600000	A	B	A	A	2.28811	-0.0699251	0.569277	2.28811
chr14	62600000	62700000	A	B	A	A	1.99882	-0.226848	0.230362	1.99882
chr14	62700000	62800000	A	B	A	A	2.17534	-0.204767	0.435416	2.17534
chr14	62800000	62900000	A	B	A	A	2.39739	-0.15893	0.316424	2.39739
chr14	62900000	63000000	A	B	A	A	1.34873	-0.343726	0.727934	1.34873
chr14	63000000	63100000	A	A	A	A	2.25104	0.0021735	0.146912	2.25104
chr14	63100000	63200000	A	B	A	A	1.8057	-0.0309489	0.28634	1.8057
chr14	63200000	63300000	A	A	A	A	2.41164	0.0781447	0.0213255	2.41164
chr14	63300000	63400000	A	B	A	A	2.22826	-0.114999	0.128065	2.22826
chr14	63400000	63500000	A	B	A	A	1.77005	-0.184414	0.234591	1.77005
chr14	63500000	63600000	A	B	B	A	2.15534	-0.0239571	-0.219513	2.15534
chr14	63600000	63700000	A	A	B	A	1.75204	0.0694349	-0.365906	1.75204
chr14	63700000	63800000	A	B	A	A	1.73155	-0.0756647	0.399399	1.73155
chr14	63800000	63900000	A	B	A	A	1.94229	-0.0217066	0.166625	1.94229
chr14	63900000	64000000	A	A	A	A	1.69767	0.104285	0.27075	1.69767
chr14	64000000	64100000	A	A	B	A	2.3251	0.0574713	-0.00260845	2.3251
chr14	64100000	64200000	A	A	B	A	1.3747	0.391323	-0.334489	1.3747
chr14	64200000	64300000	A	A	B	A	2.13839	0.0314077	-0.371317	2.13839
chr14	64300000	64400000	A	A	B	A	2.21179	0.121652	-0.375621	2.21179
chr14	64400000	64500000	A	A	B	A	1.88223	0.112634	-0.507379	1.88223
chr14	64500000	64600000	A	A	A	A	2.19586	0.198885	0.129054	2.19586
chr14	64600000	64700000	A	A	B	A	2.39018	0.157614	-0.598762	2.39018
chr14	64700000	64800000	A	A	B	A	2.14285	0.047525	-0.592401	2.14285
chr14	64800000	64900000	A	B	B	A	2.12331	-0.0808683	-0.256223	2.12331
chr14	64900000	65000000	A	A	B	A	2.03066	0.0941405	-0.162009	2.03066
chr14	65000000	65100000	A	B	B	A	2.36311	-0.0215185	-0.380512	2.36311
chr14	65100000	65200000	A	B	B	A	2.14642	-0.132348	-0.103116	2.14642
chr14	65200000	65300000	A	A	B	A	1.33236	0.108458	-0.307697	1.33236
chr14	65300000	65400000	A	B	B	A	1.78199	-0.130107	-0.269664	1.78199
chr14	65400000	65500000	A	B	B	A	1.45406	-0.206427	-0.454157	1.45406
chr14	65500000	65600000	A	A	B	A	1.9668	0.0143592	-0.308383	1.9668
chr14	65600000	65700000	A	A	B	A	1.82505	0.0349673	-0.145795	1.82505
chr14	65700000	65800000	A	A	A	A	1.55192	0.0842221	0.0724585	1.55192
chr14	65800000	65900000	A	B	B	A	1.56054	-0.108842	-0.26244	1.56054
chr14	65900000	66000000	A	A	B	A	1.22446	0.214306	-0.911828	1.22446
chr14	66000000	66100000	A	A	B	A	1.81488	0.0958242	-0.580691	1.81488
chr14	66100000	66200000	A	A	B	A	1.83361	0.271425	-0.799762	1.83361
chr14	66200000	66300000	A	B	B	A	2.08467	-0.0020203	-0.711735	2.08467
chr14	66300000	66400000	A	A	B	A	2.38441	0.0386532	-0.647526	2.38441
chr14	66400000	66500000	A	B	B	A	1.09176	-0.0407915	-0.591268	1.09176
chr14	66500000	66600000	A	A	B	A	2.40028	0.237332	-0.469682	2.40028
chr14	66600000	66700000	A	A	B	A	2.03734	0.0799435	-0.131829	2.03734
chr14	66700000	66800000	A	A	B	A	2.53793	0.0880038	-0.0853485	2.53793
chr14	66800000	66900000	A	A	B	A	2.34034	0.179258	-0.232125	2.34034
chr14	66900000	67000000	A	B	B	A	2.44117	-0.209089	-0.127073	2.44117
chr14	67000000	67100000	A	A	A	A	2.48759	0.187051	0.0655921	2.48759
chr14	67100000	67200000	A	A	B	A	2.42748	0.211073	-0.52233	2.42748
chr14	67200000	67300000	A	A	B	A	2.34962	0.0611942	-0.752152	2.34962
chr14	67300000	67400000	A	A	B	A	2.2266	0.311823	-0.416975	2.2266
chr14	67400000	67500000	A	B	B	A	1.6907	-0.07064	-0.470612	1.6907
chr14	67500000	67600000	A	B	B	A	2.21984	-0.0339844	-0.404483	2.21984
chr14	67600000	67700000	A	B	B	A	2.23808	-0.159922	-0.619743	2.23808
chr14	67700000	67800000	A	B	B	A	2.37699	-0.282248	-0.195259	2.37699
chr14	67800000	67900000	A	B	B	A	2.27437	-0.200249	-0.489764	2.27437
chr14	67900000	68000000	A	B	B	A	2.49599	-0.0356232	-0.500784	2.49599
chr14	68000000	68100000	A	B	A	A	0.353059	-0.307236	0.0737801	0.353059
chr14	68100000	68200000	A	B	B	A	1.73446	-0.072614	-0.176673	1.73446
chr14	68200000	68300000	A	B	B	A	0.582212	-0.374223	-0.602133	0.582212
chr14	68300000	68400000	A	B	B	A	1.78475	-0.0798664	-0.0403539	1.78475
chr14	68400000	68500000	A	B	B	A	1.17183	-0.102957	-0.390077	1.17183
chr14	68500000	68600000	A	A	B	A	0.0195756	0.102943	-0.605431	0.0195756
chr14	68600000	68700000	B	A	B	B	-0.612484	0.280736	-0.470381	-0.612484
chr14	68700000	68800000	A	A	B	A	0.375626	0.308934	-0.415351	0.375626
chr14	68800000	68900000	A	A	B	A	0.0150774	0.18293	-0.454182	0.0150774
chr14	68900000	69000000	A	A	B	A	0.350719	0.278334	-1.13239	0.350719
chr14	69000000	69100000	A	A	B	A	0.668458	0.107037	-0.651461	0.668458
chr14	69100000	69200000	A	A	B	A	0.93475	0.214971	-0.794851	0.93475
chr14	69200000	69300000	A	A	B	A	0.982752	0.257238	-0.609464	0.982752
chr14	70300000	70400000	A	B	B	A	0.912042	-0.0448307	-1.10244	0.912042
chr14	70400000	70500000	A	B	B	A	1.85623	-0.0435403	-0.907793	1.85623
chr14	70500000	70600000	A	B	B	A	0.00931059	-0.0719511	-0.328974	0.00931059
chr14	70600000	70700000	A	B	B	A	1.245	-0.0746738	-0.331819	1.245
chr14	70700000	70800000	A	B	B	A	1.54044	-0.0363621	-0.80625	1.54044
chr14	70800000	70900000	A	A	B	A	1.19611	0.00900996	-0.928545	1.19611
chr14	70900000	71000000	A	A	B	A	0.606419	0.0847511	-0.843406	0.606419
chr14	71000000	71100000	B	A	B	B	-0.147276	0.198302	-0.858221	-0.147276
chr14	71100000	71200000	B	A	B	B	-2.19836	0.626281	-1.31704	-2.19836
chr14	71200000	71300000	B	A	B	B	-1.5473	0.655171	-1.37635	-1.5473
chr14	71400000	71500000	B	A	B	B	-5.596	0.462216	-0.560477	-5.596
chr14	71500000	71600000	B	A	B	B	-2.28544	0.256227	-0.839641	-2.28544
chr14	71600000	71700000	B	A	B	B	-0.819318	0.213674	-0.858099	-0.819318
chr14	71700000	71800000	A	A	B	A	0.0382068	0.261496	-0.866163	0.0382068
chr14	71800000	71900000	B	A	B	B	-0.745708	0.369404	-1.07142	-0.745708
chr14	71900000	72000000	B	B	B	B	-1.2255	-0.0124194	-0.671862	-1.2255
chr14	72000000	72100000	B	A	B	B	-2.06079	0.494645	-0.464305	-2.06079
chr14	72100000	72200000	B	A	B	B	-1.51118	0.242043	-0.782731	-1.51118
chr14	72200000	72300000	B	A	B	B	-0.267699	0.247118	-1.19659	-0.267699
chr14	72300000	72400000	B	A	B	B	-0.520373	0.118213	-1.04837	-0.520373
chr14	72400000	72500000	B	A	B	B	-0.824265	0.176327	-1.07812	-0.824265
chr14	72500000	72600000	B	A	B	B	-0.545596	0.234613	-0.987529	-0.545596
chr14	72600000	72700000	B	A	B	B	-0.193601	0.148594	-0.501119	-0.193601
chr14	72700000	72800000	A	B	B	A	0.940756	-0.135175	-0.914062	0.940756
chr14	72800000	72900000	A	B	B	A	1.08747	-0.0634575	-0.568994	1.08747
chr14	72900000	73000000	A	A	B	A	0.304447	0.36189	-0.875339	0.304447
chr14	73000000	73100000	A	B	B	A	1.38831	-0.0823738	-0.430457	1.38831
chr14	73100000	73200000	A	B	B	A	1.99175	-0.248291	-0.097496	1.99175
chr14	73200000	73300000	A	B	A	A	1.10429	-0.273405	0.383849	1.10429
chr14	73300000	73400000	A	B	B	A	1.27999	-0.09386	-0.540315	1.27999
chr14	73400000	73500000	A	B	B	A	1.51782	-0.134074	-0.21524	1.51782
chr14	73500000	73600000	A	A	B	A	0.276571	0.194683	-0.590989	0.276571
chr14	73600000	73700000	A	A	B	A	1.01762	0.16081	-0.298078	1.01762
chr14	73700000	73800000	B	A	A	B	-0.334054	0.190744	0.0454862	-0.334054
chr14	73800000	73900000	A	A	B	A	0.291916	0.221901	-0.199289	0.291916
chr14	73900000	74000000	B	A	A	B	-1.03723	0.0453416	0.226327	-1.03723
chr14	74000000	74100000	B	A	A	B	-1.85621	0.436479	0.465792	-1.85621
chr14	74100000	74200000	B	A	A	B	-2.26077	0.343289	0.490644	-2.26077
chr14	74200000	74300000	B	A	B	B	-0.805988	0.206308	-0.0442726	-0.805988
chr14	74300000	74400000	B	A	A	B	-2.13973	0.661184	0.00324952	-2.13973
chr14	74400000	74500000	B	A	A	B	-1.70422	0.351794	1.04938	-1.70422
chr14	74500000	74600000	B	A	A	B	-0.352906	0.134751	0.568748	-0.352906
chr14	74600000	74700000	B	A	A	B	-0.791066	0.403296	0.115134	-0.791066
chr14	74700000	74800000	A	A	B	A	0.748767	0.477395	-0.71276	0.748767
chr14	74800000	74900000	A	B	B	A	1.37217	-0.0488495	-0.222433	1.37217
chr14	74900000	75000000	A	A	B	A	0.542344	0.0489117	-0.376253	0.542344
chr14	75000000	75100000	A	A	B	A	0.344099	0.362644	-0.372557	0.344099
chr14	75100000	75200000	A	A	B	A	1.5213	0.000680803	-0.171032	1.5213
chr14	75200000	75300000	A	A	A	A	0.335897	0.18116	0.030209	0.335897
chr14	75300000	75400000	A	A	A	A	0.56258	0.436767	0.122665	0.56258
chr14	75400000	75500000	A	A	B	A	0.809312	0.0701127	-0.00941506	0.809312
chr14	75500000	75600000	A	A	B	A	0.772139	0.262446	-0.365011	0.772139
chr14	75600000	75700000	A	B	B	A	1.01967	-0.00888488	-0.440146	1.01967
chr14	75700000	75800000	A	A	B	A	1.9622	0.23024	-0.154873	1.9622
chr14	75800000	75900000	A	B	A	A	1.71205	-0.0199982	0.118987	1.71205
chr14	75900000	76000000	A	A	B	A	1.0717	0.111178	-0.364195	1.0717
chr14	76000000	76100000	A	A	B	A	1.86244	0.0972052	-0.303281	1.86244
chr14	76100000	76200000	A	A	B	A	2.37929	0.0279945	-0.165157	2.37929
chr14	76200000	76300000	A	A	B	A	2.03485	0.148379	-0.207649	2.03485
chr14	76300000	76400000	A	B	B	A	2.06106	-0.0326214	-0.221187	2.06106
chr14	76400000	76500000	A	A	A	A	2.03276	0.0315084	0.00660559	2.03276
chr14	76500000	76600000	A	A	A	A	1.98146	0.356114	0.051427	1.98146
chr14	76600000	76700000	A	A	A	A	2.16408	0.27781	0.0193876	2.16408
chr14	76700000	76800000	A	A	B	A	1.86365	0.378357	-0.177839	1.86365
chr14	76800000	76900000	A	A	B	A	1.68566	0.342357	-0.438825	1.68566
chr14	76900000	77000000	A	B	B	A	1.89244	-0.0486068	-0.325367	1.89244
chr14	77000000	77100000	A	A	B	A	2.07563	0.323803	-0.570923	2.07563
chr14	77100000	77200000	A	A	B	A	1.96283	0.323024	-0.588044	1.96283
chr14	77200000	77300000	A	A	B	A	2.22578	0.334797	-0.178436	2.22578
chr14	77300000	77400000	A	A	B	A	1.66014	0.32757	-0.265248	1.66014
chr14	77400000	77500000	A	A	B	A	2.36073	0.268619	-0.421844	2.36073
chr14	77500000	77600000	A	A	B	A	2.09413	0.432761	-0.268626	2.09413
chr14	77600000	77700000	A	A	B	A	2.33415	0.0767378	-0.055193	2.33415
chr14	77700000	77800000	A	A	A	A	2.48572	0.28673	0.0544124	2.48572
chr14	77800000	77900000	A	A	B	A	2.2503	0.229956	-0.288029	2.2503
chr14	77900000	78000000	A	A	B	A	2.28067	0.270507	-0.037776	2.28067
chr14	78000000	78100000	A	A	B	A	2.25403	0.189394	-0.272929	2.25403
chr14	78100000	78200000	A	A	A	A	1.5378	0.457045	0.106413	1.5378
chr14	78200000	78300000	A	A	B	A	1.91245	0.395261	-0.158446	1.91245
chr14	78300000	78400000	A	A	B	A	1.54592	0.524414	-0.626899	1.54592
chr14	78400000	78500000	A	A	B	A	1.65997	0.26445	-0.908148	1.65997
chr14	78500000	78600000	A	A	B	A	1.49474	0.185538	-0.311805	1.49474
chr14	78600000	78700000	A	A	B	A	2.31095	0.181545	-0.396749	2.31095
chr14	78700000	78800000	A	A	B	A	2.7839	0.120768	-0.310253	2.7839
chr14	78800000	78900000	A	A	B	A	2.30252	0.166737	-0.567345	2.30252
chr14	78900000	79000000	A	A	B	A	1.97335	0.0739399	-0.462583	1.97335
chr14	79000000	79100000	A	A	B	A	2.0737	0.199838	-0.536707	2.0737
chr14	79100000	79200000	A	A	B	A	1.89338	0.302682	-0.331271	1.89338
chr14	79200000	79300000	A	A	B	A	0.199849	0.424026	-0.651833	0.199849
chr14	79300000	79400000	A	A	B	A	1.99166	0.218922	-0.678097	1.99166
chr14	79400000	79500000	A	A	B	A	1.20931	0.273383	-0.693808	1.20931
chr14	79500000	79600000	A	A	B	A	1.40226	0.263447	-0.433384	1.40226
chr14	79600000	79700000	A	B	B	A	1.40069	-0.0424753	-0.7647	1.40069
chr14	79700000	79800000	A	A	B	A	0.0871556	0.696119	-1.28154	0.0871556
chr14	79800000	79900000	B	A	B	B	-0.731345	0.481256	-1.19848	-0.731345
chr14	79900000	80000000	B	A	B	B	-1.63697	0.545476	-1.30438	-1.63697
chr14	80000000	80100000	B	A	B	B	-0.413428	0.67509	-0.97072	-0.413428
chr14	80100000	80200000	B	A	B	B	-3.03514	0.84938	-0.771315	-3.03514
chr14	80200000	80300000	B	A	B	B	-1.03364	0.530746	-0.650102	-1.03364
chr14	80300000	80400000	B	A	B	B	-1.67948	0.697839	-0.816212	-1.67948
chr14	80400000	80500000	B	A	B	B	-2.49404	0.860345	-0.751381	-2.49404
chr14	80500000	80600000	B	A	B	B	-0.930283	0.51253	-0.580452	-0.930283
chr14	80600000	80700000	B	A	B	B	-1.91011	0.347121	-0.872072	-1.91011
chr14	80700000	80800000	B	A	B	B	-2.39495	0.839696	-0.933374	-2.39495
chr14	80800000	80900000	B	A	B	B	-2.43906	0.469305	-0.62253	-2.43906
chr14	80900000	81000000	B	A	B	B	-0.184679	0.416238	-0.151015	-0.184679
chr14	81000000	81100000	B	A	B	B	-2.26884	0.555092	-0.475385	-2.26884
chr14	81100000	81200000	A	A	B	A	0.0444142	0.354061	-0.50973	0.0444142
chr14	81200000	81300000	B	A	B	B	-1.93768	0.360424	-0.388899	-1.93768
chr14	81300000	81400000	B	A	B	B	-1.11865	0.448469	-0.594522	-1.11865
chr14	81400000	81500000	B	A	B	B	-0.418298	0.205812	-0.541441	-0.418298
chr14	81500000	81600000	B	B	A	B	-1.0232	-0.00269846	0.227606	-1.0232
chr14	81600000	81700000	B	A	B	B	-2.24976	0.364029	-0.251907	-2.24976
chr14	81700000	81800000	B	A	B	B	-0.592989	0.0389038	-0.492646	-0.592989
chr14	81800000	81900000	B	A	B	B	-0.564041	0.0642884	-0.693227	-0.564041
chr14	81900000	82000000	A	B	B	A	0.318698	-0.0706313	-0.80652	0.318698
chr14	82000000	82100000	A	B	B	A	0.918458	-0.147081	-0.62796	0.918458
chr14	82100000	82200000	B	A	B	B	-0.750889	0.281807	-1.05612	-0.750889
chr14	82200000	82300000	B	A	B	B	-2.76824	0.328975	-1.45394	-2.76824
chr14	82300000	82400000	A	B	B	A	0.457856	-0.0263085	-0.3951	0.457856
chr14	82400000	82500000	B	A	B	B	-2.67621	0.10271	-0.73463	-2.67621
chr14	82500000	82600000	B	A	B	B	-1.83052	0.0812568	-0.761066	-1.83052
chr14	82600000	82700000	B	A	B	B	-2.83331	0.392227	-1.32439	-2.83331
chr14	82700000	82800000	B	A	B	B	-0.742458	0.314861	-0.9426	-0.742458
chr14	82800000	82900000	B	A	B	B	-0.925505	0.311315	-0.313126	-0.925505
chr14	82900000	83000000	B	A	B	B	-2.36043	0.383989	-0.852213	-2.36043
chr14	83000000	83100000	A	B	B	A	0.455854	-0.23219	-0.228858	0.455854
chr14	83100000	83200000	B	B	B	B	-3.47585	-0.136674	-0.519825	-3.47585
chr14	83200000	83300000	B	B	B	B	-0.609747	-0.271898	-0.337463	-0.609747
chr14	83300000	83400000	A	B	B	A	0.0591862	-0.348227	-0.388986	0.0591862
chr14	83400000	83500000	B	A	B	B	-0.95353	0.286977	-1.18748	-0.95353
chr14	83500000	83600000	B	A	B	B	-0.862519	0.462801	-0.737602	-0.862519
chr14	83600000	83700000	B	B	A	B	-0.916419	-0.205206	0.0571717	-0.916419
chr14	83700000	83800000	B	B	B	B	-1.01997	-0.117619	-0.310778	-1.01997
chr14	83800000	83900000	B	A	B	B	-2.80525	0.667362	-1.07996	-2.80525
chr14	83900000	84000000	A	B	B	A	0.460128	-0.0172112	-0.33846	0.460128
chr14	84000000	84100000	B	A	B	B	-0.16461	0.237004	-0.493037	-0.16461
chr14	84100000	84200000	B	A	B	B	-0.734318	0.199929	-0.792631	-0.734318
chr14	84200000	84300000	B	B	B	B	-0.814224	-0.124598	-0.82912	-0.814224
chr14	84300000	84400000	B	A	B	B	-0.0045054	0.0482415	-0.915988	-0.0045054
chr14	84400000	84500000	B	B	B	B	-2.50563	-0.0360869	-0.213291	-2.50563
chr14	84500000	84600000	B	A	B	B	-1.56064	0.132252	-0.286605	-1.56064
chr14	84600000	84700000	B	A	A	B	-7.1666	0.36355	0.531338	-7.1666
chr14	84700000	84800000	B	A	B	B	-2.32148	0.0472986	-0.50262	-2.32148
chr14	84800000	84900000	B	A	B	B	-1.71286	0.0276604	-0.671168	-1.71286
chr14	84900000	85000000	B	A	B	B	-1.82843	0.602165	-1.3263	-1.82843
chr14	85000000	85100000	B	A	B	B	-1.58901	0.211122	-0.600453	-1.58901
chr14	85100000	85200000	B	A	B	B	-3.57209	0.185117	-0.357026	-3.57209
chr14	85200000	85300000	B	A	B	B	-4.49246	0.294515	-1.15331	-4.49246
chr14	85300000	85400000	B	A	B	B	-1.52845	0.100999	-0.614283	-1.52845
chr14	85400000	85500000	B	A	B	B	-3.35754	0.264021	-1.09738	-3.35754
chr14	85500000	85600000	B	A	B	B	-1.80309	0.376739	-0.815416	-1.80309
chr14	85600000	85700000	B	A	B	B	-1.99068	0.0209005	-0.661967	-1.99068
chr14	85700000	85800000	B	A	B	B	-3.40913	0.539848	-1.00131	-3.40913
chr14	85800000	85900000	B	A	A	B	-7.4054	0.627809	0.300842	-7.4054
chr14	85900000	86000000	B	A	B	B	-2.4486	0.144163	-0.215386	-2.4486
chr14	86000000	86100000	B	A	B	B	-3.86443	0.416436	-1.19151	-3.86443
chr14	86100000	86200000	B	B	B	B	-2.97651	-0.0568254	-0.440651	-2.97651
chr14	86200000	86300000	B	A	B	B	-5.05575	0.116747	-1.28664	-5.05575
chr14	86300000	86400000	B	A	B	B	-0.322181	0.261071	-1.18471	-0.322181
chr14	86400000	86500000	B	A	B	B	-2.43807	0.45107	-1.37923	-2.43807
chr14	86500000	86600000	B	A	B	B	-2.38275	0.560456	-1.08239	-2.38275
chr14	86600000	86700000	B	A	B	B	-0.0392945	0.292304	-0.688263	-0.0392945
chr14	86700000	86800000	B	A	B	B	-0.136797	0.648946	-0.677406	-0.136797
chr14	86800000	86900000	B	A	B	B	-0.895767	0.234378	-1.08124	-0.895767
chr14	86900000	87000000	A	B	B	A	0.998476	-0.0451211	-0.321435	0.998476
chr14	87000000	87100000	A	B	B	A	2.22532	-0.231363	-0.281153	2.22532
chr14	87100000	87200000	A	A	B	A	1.35468	0.122347	-0.0524889	1.35468
chr14	87200000	87300000	A	A	B	A	0.600694	0.00997153	-0.0931417	0.600694
chr14	87300000	87400000	B	B	B	B	-0.161324	-0.0482636	-0.450405	-0.161324
chr14	87400000	87500000	A	B	B	A	1.78341	-0.327441	-0.213271	1.78341
chr14	87500000	87600000	A	B	B	A	0.706676	-0.0927129	-0.122851	0.706676
chr14	87600000	87700000	B	B	A	B	-0.0184464	-0.237592	0.0588217	-0.0184464
chr14	87700000	87800000	B	B	A	B	-0.667664	-0.244656	0.54193	-0.667664
chr14	87800000	87900000	B	B	A	B	-0.980267	-0.515583	0.918585	-0.980267
chr14	87900000	88000000	B	B	B	B	-0.769951	-0.307973	-0.150181	-0.769951
chr14	88000000	88100000	A	B	A	A	0.903925	-0.575429	0.202148	0.903925
chr14	88100000	88200000	A	B	A	A	0.440437	-0.392776	0.113051	0.440437
chr14	88200000	88300000	A	B	A	A	0.862553	-0.37949	0.499681	0.862553
chr14	88300000	88400000	B	B	A	B	-0.220262	-0.325736	0.146669	-0.220262
chr14	88400000	88500000	A	B	B	A	0.694401	-0.0897162	-0.0566764	0.694401
chr14	88500000	88600000	B	B	B	B	-1.1051	-0.210047	-0.622754	-1.1051
chr14	88600000	88700000	B	B	A	B	-3.7475	-0.276408	0.0398405	-3.7475
chr14	88700000	88800000	B	B	B	B	-1.96964	-0.0329737	-1.06728	-1.96964
chr14	88800000	88900000	B	A	B	B	-2.55664	0.042681	-1.0915	-2.55664
chr14	88900000	89000000	B	A	B	B	-4.13052	0.387796	-0.14088	-4.13052
chr14	89000000	89100000	B	B	B	B	-0.130257	-0.0769198	-0.316515	-0.130257
chr14	89100000	89200000	A	B	B	A	0.936339	-0.456691	-0.228941	0.936339
chr14	89200000	89300000	B	A	B	B	-0.782862	0.0223838	-0.274901	-0.782862
chr14	89300000	89400000	A	B	B	A	0.0815297	-0.245746	-0.0547691	0.0815297
chr14	89400000	89500000	B	B	B	B	-0.124	-0.115075	-0.0689314	-0.124
chr14	89500000	89600000	B	B	A	B	-0.947206	-0.394294	0.659951	-0.947206
chr14	89600000	89700000	A	B	A	A	0.243797	-0.125408	0.249373	0.243797
chr14	89700000	89800000	A	B	A	A	0.6368	-0.365156	0.133673	0.6368
chr14	89800000	89900000	B	B	B	B	-1.4532	-0.382614	-0.510759	-1.4532
chr14	89900000	90000000	A	B	B	A	0.324717	-0.23325	-0.44795	0.324717
chr14	90000000	90100000	B	A	B	B	-2.11424	0.118079	-0.542716	-2.11424
chr14	90300000	90400000	B	A	A	B	-7.64969	0.494346	0.629769	-7.64969
chr14	90400000	90500000	B	A	A	B	-2.05186	0.0358142	0.367247	-2.05186
chr14	90500000	90600000	B	B	B	B	-2.92771	-0.485874	-0.463509	-2.92771
chr14	90600000	90700000	B	B	A	B	-0.558663	-0.115902	0.311984	-0.558663
chr14	90700000	90800000	B	B	B	B	-1.02289	-0.419351	-0.080009	-1.02289
chr14	90800000	90900000	A	B	A	A	0.517284	-0.493987	0.268518	0.517284
chr14	90900000	91000000	A	B	B	A	0.62541	-0.673833	-0.00116436	0.62541
chr14	91000000	91100000	B	B	B	B	-0.562516	-0.146199	-0.240479	-0.562516
chr14	91100000	91200000	B	B	A	B	-0.150252	-0.409923	0.285908	-0.150252
chr14	91200000	91300000	A	B	B	A	0.721748	-0.531733	-0.654744	0.721748
chr14	91300000	91400000	A	B	B	A	1.22949	-0.557555	-0.369454	1.22949
chr14	91400000	91500000	A	B	B	A	0.815631	-0.729804	-0.541047	0.815631
chr14	91500000	91600000	A	B	B	A	0.0493346	-0.0639838	-0.581201	0.0493346
chr14	91600000	91700000	A	B	A	A	0.125301	-0.484461	0.253161	0.125301
chr14	91700000	91800000	B	B	B	B	-0.846602	-0.455076	-0.467969	-0.846602
chr14	91800000	91900000	B	B	B	B	-2.55145	-0.217185	-0.689643	-2.55145
chr14	91900000	92000000	A	B	B	A	0.333314	-0.167682	-0.0917123	0.333314
chr14	92000000	92100000	B	B	B	B	-3.04163	-0.00540554	-1.33037	-3.04163
chr14	92100000	92200000	B	B	B	B	-2.62562	-0.369851	-0.416112	-2.62562
chr14	92300000	92400000	B	B	A	B	-3.57857	-0.79621	0.127785	-3.57857
chr14	92400000	92500000	B	B	B	B	-0.0786271	-0.605514	-0.709799	-0.0786271
chr14	92500000	92600000	B	B	B	B	-0.734218	-0.518533	-0.603204	-0.734218
chr14	92600000	92700000	B	B	A	B	-2.4253	-0.125765	0.130522	-2.4253
chr14	92700000	92800000	B	B	B	B	-0.961621	-0.698027	-0.002178	-0.961621
chr14	92800000	92900000	A	B	B	A	0.799229	-0.652709	-0.569285	0.799229
chr14	92900000	93000000	A	B	B	A	0.557559	-0.48849	-0.422198	0.557559
chr14	93000000	93100000	B	B	B	B	-1.86416	-0.305427	-0.694591	-1.86416
chr14	93100000	93200000	B	B	B	B	-1.23748	-0.705456	-0.500518	-1.23748
chr14	93200000	93300000	B	B	B	B	-0.486353	-0.607212	-0.517996	-0.486353
chr14	93300000	93400000	B	B	A	B	-2.30098	-0.613643	0.376952	-2.30098
chr14	93400000	93500000	B	B	B	B	-0.251095	-0.934509	-0.0822754	-0.251095
chr14	93500000	93600000	B	B	B	B	-3.14913	-0.598941	-0.251495	-3.14913
chr14	93600000	93700000	B	A	B	B	-2.19987	0.145947	-0.133097	-2.19987
chr14	93700000	93800000	B	B	B	B	-1.94443	-0.850304	-0.487046	-1.94443
chr14	93800000	93900000	B	B	B	B	-1.7217	-0.427266	-0.391916	-1.7217
chr14	93900000	94000000	B	B	A	B	-1.82048	-0.341379	0.186325	-1.82048
chr14	94000000	94100000	B	B	B	B	-2.50859	-0.28346	-0.351255	-2.50859
chr14	94100000	94200000	B	B	B	B	-1.89287	-0.711416	-0.355209	-1.89287
chr14	94200000	94300000	B	B	B	B	-2.78087	-0.541795	-0.616891	-2.78087
chr14	94300000	94400000	B	B	B	B	-2.84653	-0.640877	-0.506406	-2.84653
chr14	94500000	94600000	B	A	B	B	-9.82247	0.446309	-0.661423	-9.82247
chr14	94600000	94700000	B	B	B	B	-3.02671	-0.599693	-0.152648	-3.02671
chr14	94700000	94800000	B	B	B	B	-1.74599	-0.567657	-0.248493	-1.74599
chr14	94800000	94900000	B	B	A	B	-1.53531	-0.385376	0.0143549	-1.53531
chr14	94900000	95000000	B	B	B	B	-1.24923	-1.05915	-0.217989	-1.24923
chr14	95000000	95100000	B	B	B	B	-1.36675	-0.707673	-0.0345906	-1.36675
chr14	95100000	95200000	B	B	B	B	-0.436844	-0.614803	-0.277581	-0.436844
chr14	95200000	95300000	B	B	B	B	-1.75021	-0.357288	-0.480489	-1.75021
chr14	95300000	95400000	B	B	B	B	-2.67285	-0.719423	-0.665978	-2.67285
chr14	95400000	95500000	B	B	B	B	-1.16502	-0.478253	-0.260808	-1.16502
chr14	95500000	95600000	B	B	B	B	-1.47237	-0.686335	-0.571931	-1.47237
chr14	95600000	95700000	B	B	A	B	-0.616655	-0.749484	0.0435215	-0.616655
chr14	95700000	95800000	B	B	A	B	-3.18819	-0.439757	0.163808	-3.18819
chr14	96200000	96300000	B	B	B	B	-1.76343	-0.38259	-0.804134	-1.76343
chr14	96300000	96400000	B	A	B	B	-3.80113	0.0278125	-0.348772	-3.80113
chr14	96400000	96500000	B	B	B	B	-2.87215	-0.510705	-0.862363	-2.87215
chr14	96500000	96600000	B	B	B	B	-2.06513	-0.629441	-0.148215	-2.06513
chr14	96600000	96700000	B	B	B	B	-2.99197	-0.461546	-0.379833	-2.99197
chr14	96700000	96800000	B	B	B	B	-2.26558	-0.599886	-0.582828	-2.26558
chr14	96800000	96900000	B	B	B	B	-1.75415	-0.617893	-0.315839	-1.75415
chr14	96900000	97000000	A	B	B	A	0.697466	-0.705308	-0.654371	0.697466
chr14	97000000	97100000	B	B	B	B	-0.43872	-0.7009	-0.445423	-0.43872
chr14	97100000	97200000	B	B	B	B	-1.91745	-0.576429	-0.678077	-1.91745
chr14	97200000	97300000	B	B	B	B	-0.357903	-0.555057	-0.466482	-0.357903
chr14	97300000	97400000	B	B	B	B	-0.451786	-0.0210589	-0.252463	-0.451786
chr14	97400000	97500000	B	B	B	B	-0.735851	-0.453516	-0.0107633	-0.735851
chr14	97500000	97600000	A	B	B	A	0.225626	-0.497442	-0.0673654	0.225626
chr14	97600000	97700000	B	B	A	B	-1.59741	-0.430125	0.0947082	-1.59741
chr14	97700000	97800000	B	B	A	B	-0.415019	-0.959342	0.312139	-0.415019
chr14	97800000	97900000	B	B	B	B	-0.240313	-0.756298	-0.102558	-0.240313
chr14	97900000	98000000	B	B	A	B	-0.454564	-0.561465	0.980961	-0.454564
chr14	98000000	98100000	B	B	A	B	-1.17175	-0.73653	0.599194	-1.17175
chr14	98100000	98200000	B	B	A	B	-2.12531	-0.816999	0.472889	-2.12531
chr14	98200000	98300000	B	B	A	B	-1.40356	-1.00683	0.127925	-1.40356
chr14	98300000	98400000	B	B	A	B	-1.30443	-1.14834	0.405816	-1.30443
chr14	98400000	98500000	B	B	A	B	-0.00348116	-1.09485	0.108517	-0.00348116
chr14	98500000	98600000	B	B	A	B	-0.533944	-0.752422	0.58029	-0.533944
chr14	98600000	98700000	B	B	B	B	-0.73937	-0.897155	-0.0242706	-0.73937
chr14	98700000	98800000	B	B	B	B	-0.906301	-0.845708	-0.397605	-0.906301
chr14	98800000	98900000	B	B	B	B	-1.0883	-0.872489	-0.240182	-1.0883
chr14	98900000	99000000	A	B	A	A	1.07572	-0.505321	0.167088	1.07572
chr14	99000000	99100000	A	B	A	A	1.22319	-0.792253	0.22353	1.22319
chr14	99100000	99200000	A	B	B	A	2.05857	-0.829816	-0.274483	2.05857
chr14	99200000	99300000	A	B	A	A	2.5002	-0.791137	0.268506	2.5002
chr14	99300000	99400000	A	B	B	A	2.44973	-1.01477	-0.0524733	2.44973
chr14	99400000	99500000	A	B	B	A	2.43377	-0.814939	-0.0249158	2.43377
chr14	99500000	99600000	A	B	A	A	1.9924	-0.860222	0.122954	1.9924
chr14	99600000	99700000	A	B	A	A	1.7455	-0.775295	0.225388	1.7455
chr14	99700000	99800000	A	B	B	A	1.24136	-0.820261	-0.203893	1.24136
chr14	99800000	99900000	A	B	B	A	0.635815	-0.950222	-0.361415	0.635815
chr14	99900000	100000000	A	B	A	A	1.51805	-1.02431	0.204474	1.51805
chr14	100000000	100100000	A	B	B	A	0.964765	-0.902862	-0.320204	0.964765
chr14	100100000	100200000	A	B	B	A	1.63731	-0.774148	-0.629953	1.63731
chr14	100200000	100300000	A	B	B	A	2.00619	-0.801877	-0.219867	2.00619
chr14	100300000	100400000	A	B	B	A	1.53501	-0.867428	-0.258565	1.53501
chr14	100400000	100500000	A	B	B	A	0.980859	-0.990262	-0.807024	0.980859
chr14	100500000	100600000	B	B	B	B	-0.0802408	-0.771387	-0.843804	-0.0802408
chr14	100600000	100700000	B	B	A	B	-0.202294	-1.18346	0.260375	-0.202294
chr14	100700000	100800000	B	B	B	B	-0.566081	-0.935735	-0.65388	-0.566081
chr14	100800000	100900000	B	B	A	B	-0.405642	-1.07339	0.229742	-0.405642
chr14	100900000	101000000	A	B	A	A	0.254676	-0.993293	0.319067	0.254676
chr14	101000000	101100000	B	B	B	B	-2.37111	-1.30011	-0.0167714	-2.37111
chr14	101100000	101200000	B	B	A	B	-0.0656641	-1.18257	0.164022	-0.0656641
chr14	101200000	101300000	A	B	B	A	0.122436	-1.27715	-0.433066	0.122436
chr14	101300000	101400000	B	B	B	B	-0.643026	-0.887738	-0.621123	-0.643026
chr14	101400000	101500000	A	B	B	A	0.873917	-1.14785	-0.27961	0.873917
chr14	101500000	101600000	A	B	B	A	0.951181	-1.26969	-0.616153	0.951181
chr14	101600000	101700000	A	B	B	A	1.73777	-0.96913	-0.375661	1.73777
chr14	101700000	101800000	A	B	B	A	0.899709	-1.15597	-0.713814	0.899709
chr14	101800000	101900000	A	B	B	A	1.51387	-1.27908	-0.387282	1.51387
chr14	101900000	102000000	A	B	B	A	0.557255	-1.1179	-0.379808	0.557255
chr14	102000000	102100000	B	B	B	B	-0.463964	-1.15728	-0.643023	-0.463964
chr14	102100000	102200000	B	B	B	B	-1.09101	-0.670473	-0.63157	-1.09101
chr14	102200000	102300000	B	B	B	B	-3.4878	-0.383853	-1.13331	-3.4878
chr14	102300000	102400000	B	B	B	B	-0.00205824	-0.92748	-0.458145	-0.00205824
chr14	102400000	102500000	B	B	B	B	-0.892146	-1.08971	-0.792274	-0.892146
chr14	102500000	102600000	B	B	B	B	-0.573564	-0.999874	-0.28306	-0.573564
chr14	102600000	102700000	B	B	A	B	-0.839808	-1.19851	0.0444542	-0.839808
chr14	102700000	102800000	A	B	B	A	0.329673	-1.1374	-0.150269	0.329673
chr14	102800000	102900000	B	B	B	B	-0.363168	-1.14455	-0.361494	-0.363168
chr14	102900000	103000000	B	B	B	B	-0.915791	-1.27889	-0.390816	-0.915791
chr14	103000000	103100000	A	B	B	A	1.2782	-1.07053	-0.479551	1.2782
chr14	103100000	103200000	A	B	B	A	0.0909537	-0.814576	-0.765533	0.0909537
chr14	103200000	103300000	A	B	B	A	0.631007	-1.11215	-0.0455584	0.631007
chr14	103300000	103400000	A	B	B	A	0.0438947	-0.593442	-0.359819	0.0438947
chr14	103400000	103500000	A	B	A	A	0.722586	-1.22126	0.156623	0.722586
chr14	103500000	103600000	A	B	B	A	0.864135	-1.08937	-0.319408	0.864135
chr14	103600000	103700000	A	B	B	A	1.27789	-0.86742	-0.244869	1.27789
chr14	103700000	103800000	B	B	A	B	-1.03657	-0.875268	0.411251	-1.03657
chr14	103900000	104000000	B	B	A	B	-1.65201	-0.547333	0.0411736	-1.65201
chr14	104000000	104100000	B	B	B	B	-3.72263	-0.482583	-0.166322	-3.72263
chr14	104100000	104200000	B	B	B	B	-2.72454	-0.364965	-0.361078	-2.72454
chr14	104200000	104300000	B	B	B	B	-1.5045	-0.721182	-0.10792	-1.5045
chr14	104300000	104400000	B	B	A	B	-0.387249	-0.759468	0.441247	-0.387249
chr14	104400000	104500000	B	B	B	B	-0.781496	-0.628326	-0.240059	-0.781496
chr14	104500000	104600000	B	B	B	B	-0.115402	-0.931584	-0.273768	-0.115402
chr14	104600000	104700000	B	B	A	B	-0.446254	-0.759565	0.602293	-0.446254
chr14	104700000	104800000	A	B	B	A	0.24953	-0.606644	-0.369975	0.24953
chr14	104800000	104900000	B	B	A	B	-0.733629	-0.39274	0.206075	-0.733629
chr14	104900000	105000000	A	B	B	A	1.05958	-0.531244	-0.338081	1.05958
chr14	105000000	105100000	A	B	B	A	0.911009	-0.431195	-0.0382436	0.911009
chr14	105100000	105200000	A	B	B	A	1.98694	-0.712577	-0.174979	1.98694
chr14	105200000	105300000	A	B	B	A	0.346031	-0.430546	-0.830077	0.346031
chr14	105300000	105400000	A	B	B	A	0.535516	-0.0450333	-0.810592	0.535516
chr14	105400000	105500000	A	B	B	A	0.6141	-0.485459	-0.495342	0.6141
chr14	105500000	105600000	A	B	B	A	0.864314	-0.567728	-0.0400886	0.864314
chr14	105600000	105700000	A	B	B	A	0.622064	-0.18697	-0.58439	0.622064
chr14	105700000	105800000	A	B	A	A	0.559272	-0.367435	0.00916823	0.559272
chr14	105800000	105900000	A	B	B	A	1.37638	-0.151853	-0.381621	1.37638
chr14	105900000	106000000	A	B	A	A	0.0713309	-0.48272	0.0248708	0.0713309
chr14	106000000	106100000	A	B	B	A	0.889817	-0.704765	-0.100822	0.889817
chr14	106100000	106200000	B	B	B	B	-1.76263	-0.578117	-0.294033	-1.76263
chr14	106200000	106300000	B	B	B	B	-1.94628	-0.387044	-0.281935	-1.94628
chr14	106300000	106400000	B	B	B	B	-0.233625	-0.71883	-0.186026	-0.233625
chr14	106400000	106500000	B	A	B	B	-3.52832	0.0321524	-0.649818	-3.52832
chr14	106500000	106600000	B	B	A	B	-0.806424	-0.998023	0.0303047	-0.806424
chr14	106600000	106700000	B	B	B	B	-0.907797	-0.811026	-0.0593249	-0.907797
chr14	106700000	106800000	B	B	B	B	-2.00178	-0.306383	-0.280647	-2.00178
chr14	106800000	106900000	A	B	B	A	0.125651	-0.496095	-0.218686	0.125651
chr14	106900000	107000000	B	B	B	B	-0.206925	-0.955897	-0.0720263	-0.206925
chr14	107000000	107100000	B	B	B	B	-0.253738	-1.00614	-0.1496	-0.253738
chr14	107100000	107200000	B	B	B	B	-1.21335	-0.865884	-0.124921	-1.21335
chr14	107200000	107300000	B	B	A	B	-3.57217	-0.244847	0.339281	-3.57217
chr14	107300000	107400000	B	B	A	B	-1.04427	-1.08756	0.296111	-1.04427
chr14	107400000	107500000	B	B	A	B	-1.6987	-1.09096	0.044098	-1.6987
chr14	107500000	107600000	B	B	A	B	-0.371241	-0.978557	0.206841	-0.371241
chr14	107600000	107700000	B	B	B	B	-0.840243	-0.878915	-8.46356e-05	-0.840243
chr14	107700000	107800000	A	B	A	A	0.0985774	-0.859177	0.287835	0.0985774
chr14	107800000	107900000	B	B	A	B	-1.08583	-0.738614	0.231441	-1.08583
chr14	107900000	108000000	B	B	B	B	-0.16461	-0.650078	-0.28013	-0.16461
chr14	108000000	108100000	B	B	A	B	-0.197258	-0.89073	0.151487	-0.197258
chr14	108100000	108200000	B	B	A	B	-0.422207	-0.898653	0.191149	-0.422207
chr14	108200000	108300000	B	B	A	B	-0.43002	-1.24557	0.0220738	-0.43002
chr14	108300000	108400000	B	B	A	B	-1.45936	-1.14358	0.769078	-1.45936
chr14	108400000	108500000	B	B	B	B	-1.13362	-0.928711	-0.462479	-1.13362
chr14	108500000	108600000	B	B	A	B	-0.772799	-1.1692	0.0247793	-0.772799
chr14	108600000	108700000	B	B	B	B	-1.6767	-0.76799	-0.533926	-1.6767
chr14	108700000	108800000	B	B	B	B	-0.463153	-0.932387	-0.395588	-0.463153
chr14	108800000	108900000	B	B	A	B	-2.0353	-1.13984	0.414057	-2.0353
chr14	108900000	109000000	B	B	B	B	-3.48576	-1.18009	-0.743873	-3.48576
chr14	109000000	109100000	B	B	A	B	-2.89388	-1.27652	0.207378	-2.89388
chr14	109100000	109200000	B	B	A	B	-1.86285	-1.34289	0.526808	-1.86285
chr14	109200000	109300000	B	B	B	B	-0.724221	-1.06049	-0.0655985	-0.724221
chr14	109300000	109400000	B	B	A	B	-2.1004	-0.879478	0.955053	-2.1004
chr14	109400000	109500000	B	B	B	B	-0.734116	-0.964337	-0.313934	-0.734116
chr14	109500000	109600000	B	B	A	B	-1.9964	-0.975714	0.126303	-1.9964
chr14	109600000	109700000	B	B	B	B	-1.45451	-1.38297	-0.166783	-1.45451
chr14	109700000	109800000	B	B	A	B	-1.55737	-1.24002	0.0250942	-1.55737
chr14	109800000	109900000	B	B	A	B	-1.90273	-1.2998	0.630453	-1.90273
chr14	109900000	110000000	B	B	B	B	-1.23885	-0.841211	-0.575051	-1.23885
chr14	110000000	110100000	B	B	B	B	-1.93061	-1.09191	-0.245658	-1.93061
chr14	110100000	110200000	B	B	A	B	-1.23351	-1.29596	0.524355	-1.23351
chr14	110200000	110300000	B	B	B	B	-1.03632	-1.13643	-0.201886	-1.03632
chr14	110300000	110400000	B	B	A	B	-3.57793	-0.860493	0.496399	-3.57793
chr14	110400000	110500000	B	B	A	B	-4.46356	-0.960429	0.591775	-4.46356
chr14	110500000	110600000	B	B	A	B	-3.03116	-0.613307	0.042152	-3.03116
chr14	110600000	110700000	B	B	A	B	-1.21891	-0.791522	0.396522	-1.21891
chr14	110700000	110800000	B	B	B	B	-1.55036	-0.88618	-0.382375	-1.55036
chr14	110800000	110900000	B	B	A	B	-2.38225	-0.962476	0.174061	-2.38225
chr14	110900000	111000000	B	B	A	B	-2.55774	-0.544098	0.349256	-2.55774
chr14	111000000	111100000	B	B	B	B	-0.673725	-0.610305	-0.102956	-0.673725
chr14	111100000	111200000	A	B	B	A	1.77	-0.781231	-0.0501921	1.77
chr14	111200000	111300000	B	B	B	B	-1.60568	-0.463184	-0.643574	-1.60568
chr14	111300000	111400000	B	B	B	B	-0.626362	-0.772227	-0.336157	-0.626362
chr14	111400000	111500000	A	B	B	A	1.44633	-0.589857	-0.0485613	1.44633
chr14	111500000	111600000	A	B	B	A	0.602783	-0.794063	-0.338978	0.602783
chr14	111600000	111700000	B	B	B	B	-0.355348	-0.475957	-0.234766	-0.355348
chr14	111700000	111800000	B	B	B	B	-0.597812	-0.563656	-0.686809	-0.597812
chr14	111800000	111900000	B	B	B	B	-0.375065	-0.477577	-0.152925	-0.375065
chr14	111900000	112000000	B	B	A	B	-0.568639	-0.566873	0.43668	-0.568639
chr14	112000000	112100000	B	B	A	B	-0.121554	-0.555594	0.116704	-0.121554
chr14	112100000	112200000	B	B	B	B	-0.437815	-0.34658	-0.295848	-0.437815
chr14	112200000	112300000	B	B	B	B	-1.25838	-0.943323	-0.412521	-1.25838
chr14	112300000	112400000	B	B	A	B	-1.30724	-0.321182	0.227807	-1.30724
chr14	112400000	112500000	A	B	B	A	0.0657556	-0.504079	-0.433922	0.0657556
chr14	112500000	112600000	B	B	A	B	-0.483746	-0.618083	0.0343809	-0.483746
chr14	112600000	112700000	B	B	A	B	-1.76472	-0.76393	0.0892239	-1.76472
chr14	112700000	112800000	B	B	A	B	-1.405	-0.275111	0.187745	-1.405
chr14	112800000	112900000	B	B	A	B	-0.524763	-0.539616	0.159216	-0.524763
chr14	112900000	113000000	B	B	A	B	-2.04879	-0.974903	0.679305	-2.04879
chr14	113000000	113100000	B	B	B	B	-1.96105	-0.940313	-0.346983	-1.96105
chr14	113100000	113200000	B	B	A	B	-1.78676	-0.852785	0.221244	-1.78676
chr14	113200000	113300000	B	B	A	B	-4.97578	-0.444994	0.712033	-4.97578
chr14	113400000	113500000	B	B	A	B	-4.96481	-0.500973	0.574616	-4.96481
chr14	113500000	113600000	B	B	A	B	-8.13924	-0.44252	0.344446	-8.13924
chr14	113600000	113700000	B	B	A	B	-3.28082	-0.35753	0.572687	-3.28082
chr14	113700000	113800000	B	B	A	B	-4.73722	-0.514902	0.999921	-4.73722
chr14	113800000	113900000	B	B	A	B	-1.63957	-0.378789	0.564703	-1.63957
chr14	113900000	114000000	B	B	A	B	-3.06036	-0.207798	0.284445	-3.06036
chr14	114000000	114100000	B	A	A	B	-3.52595	0.533243	1.30071	-3.52595
chr14	114100000	114200000	B	B	A	B	-2.43925	-0.518991	0.710282	-2.43925
chr14	114200000	114300000	B	B	A	B	-0.656714	-0.765037	0.29576	-0.656714
chr14	114300000	114400000	B	B	A	B	-1.316	-0.945339	0.818786	-1.316
chr14	114400000	114500000	B	B	A	B	-0.463637	-1.06806	0.396395	-0.463637
chr14	114500000	114600000	B	B	A	B	-1.53761	-0.503816	0.250723	-1.53761
chr14	114600000	114700000	B	B	A	B	-1.24011	-0.563143	0.38939	-1.24011
chr14	114700000	114800000	B	B	A	B	-0.886727	-0.665934	0.0311279	-0.886727
chr14	114800000	114900000	B	A	B	B	-0.532868	0.143186	-0.617303	-0.532868
chr14	114900000	115000000	B	B	B	B	-1.42756	-0.0185647	-0.286742	-1.42756
chr14	115000000	115100000	A	B	B	A	0.799235	-0.127732	-0.392945	0.799235
chr14	115100000	115200000	B	A	B	B	-0.895627	0.232828	-0.0846063	-0.895627
chr14	115200000	115300000	B	B	B	B	-0.0561913	-0.0917695	-0.246268	-0.0561913
chr14	115300000	115400000	A	A	A	A	0.192595	0.100702	0.115761	0.192595
chr14	115400000	115500000	B	B	A	B	-0.293423	-0.318406	0.231952	-0.293423
chr14	115500000	115600000	B	B	B	B	-1.67637	-0.0492345	-0.825746	-1.67637
chr14	115600000	115700000	B	A	B	B	-1.3073	0.0168012	-0.0685475	-1.3073
chr14	115700000	115800000	B	A	A	B	-1.60661	0.00429348	0.145378	-1.60661
chr14	115800000	115900000	B	B	B	B	-1.09065	-0.168982	-0.696053	-1.09065
chr14	115900000	116000000	B	A	B	B	-1.2844	0.177598	-0.401025	-1.2844
chr14	116000000	116100000	B	B	B	B	-0.0575132	-0.200201	-0.157281	-0.0575132
chr14	116100000	116200000	B	B	B	B	-0.829071	-0.328193	-0.121378	-0.829071
chr14	116200000	116300000	B	B	B	B	-1.4145	-0.32286	-0.715481	-1.4145
chr14	116300000	116400000	B	B	B	B	-2.15427	-0.219844	-0.0126218	-2.15427
chr14	116400000	116500000	B	B	A	B	-2.64934	-0.611728	0.0291115	-2.64934
chr14	116500000	116600000	B	B	B	B	-1.5703	-0.524726	-0.346704	-1.5703
chr14	116600000	116700000	A	B	B	A	0.43381	-0.501542	-0.392553	0.43381
chr14	116700000	116800000	B	B	B	B	-1.79188	-0.492466	-0.417573	-1.79188
chr14	116800000	116900000	B	B	B	B	-1.38463	-0.346318	-0.596474	-1.38463
chr14	116900000	117000000	B	B	B	B	-0.743614	-0.0664405	-0.159672	-0.743614
chr14	117000000	117100000	B	B	A	B	-1.81635	-0.344253	0.0710759	-1.81635
chr14	117100000	117200000	B	B	B	B	-1.02889	-0.382492	-0.112752	-1.02889
chr14	117200000	117300000	B	B	A	B	-2.04513	-0.424024	0.0630315	-2.04513
chr14	117300000	117400000	B	B	A	B	-1.11653	-0.648865	0.0529921	-1.11653
chr14	117400000	117500000	B	B	A	B	-1.74467	-0.880216	0.104932	-1.74467
chr14	117500000	117600000	B	B	B	B	-0.944031	-0.563126	-0.170101	-0.944031
chr14	117600000	117700000	B	B	B	B	-0.927754	-0.25838	-0.340461	-0.927754
chr14	117700000	117800000	A	B	B	A	0.0258632	-0.335069	-0.0580663	0.0258632
chr14	117800000	117900000	A	B	B	A	0.586779	-0.410334	-0.313882	0.586779
chr14	117900000	118000000	B	B	B	B	-0.774977	-0.234415	-0.730118	-0.774977
chr14	118000000	118100000	A	B	B	A	1.19323	-0.503169	-0.100657	1.19323
chr14	118100000	118200000	A	B	B	A	1.1078	-0.163874	-0.349663	1.1078
chr14	118200000	118300000	A	B	B	A	1.26266	-0.364684	-0.556737	1.26266
chr14	118300000	118400000	A	B	B	A	1.68315	-0.495015	-0.4664	1.68315
chr14	118400000	118500000	A	B	B	A	0.969325	-0.585228	-0.453074	0.969325
chr14	118500000	118600000	A	B	B	A	1.81368	-0.610653	-0.0198761	1.81368
chr14	118600000	118700000	A	B	A	A	1.70193	-0.267722	0.0940058	1.70193
chr14	118700000	118800000	A	B	B	A	1.53265	-0.36523	-0.12625	1.53265
chr14	118800000	118900000	A	B	B	A	0.839731	-0.0652607	-0.443514	0.839731
chr14	118900000	119000000	A	A	A	A	0.647065	0.0156936	0.00690909	0.647065
chr14	119000000	119100000	A	B	A	A	1.11011	-0.270161	0.203366	1.11011
chr14	119100000	119200000	A	B	B	A	0.566228	-0.262803	-0.0807545	0.566228
chr14	119200000	119300000	A	B	A	A	0.718918	-0.397623	0.0981619	0.718918
chr14	119300000	119400000	A	B	A	A	1.06226	-0.604132	0.024345	1.06226
chr14	119400000	119500000	A	B	A	A	0.706725	-0.572506	0.291878	0.706725
chr14	119500000	119600000	B	B	A	B	-0.172731	-0.497507	0.104287	-0.172731
chr14	119600000	119700000	B	B	A	B	-0.563494	-0.582426	0.479881	-0.563494
chr14	119700000	119800000	A	B	B	A	0.111594	-0.298628	-0.42057	0.111594
chr14	119800000	119900000	A	B	A	A	0.306333	-0.355902	0.410109	0.306333
chr14	119900000	120000000	A	B	A	A	0.957686	-0.531623	0.0939981	0.957686
chr14	120000000	120100000	A	A	A	A	0.723251	0.083346	0.476521	0.723251
chr14	120100000	120200000	A	B	B	A	0.98098	-0.174512	-0.193523	0.98098
chr14	120200000	120300000	A	B	B	A	0.428227	-0.0872762	-0.490149	0.428227
chr14	120300000	120400000	A	A	B	A	1.16845	0.0509558	-0.12712	1.16845
chr14	120400000	120500000	A	A	B	A	0.723438	0.148797	-0.505772	0.723438
chr14	120500000	120600000	A	B	B	A	0.652828	-0.260011	-0.155433	0.652828
chr14	120600000	120700000	A	B	A	A	0.619885	-0.46772	0.534147	0.619885
chr14	120700000	120800000	A	B	B	A	1.16453	-0.443674	-0.0159013	1.16453
chr14	120800000	120900000	A	B	A	A	1.6209	-0.127028	0.376464	1.6209
chr14	120900000	121000000	A	B	A	A	1.50126	-0.311117	0.28184	1.50126
chr14	121000000	121100000	A	B	A	A	1.38785	-0.0821182	0.403313	1.38785
chr14	121100000	121200000	A	A	A	A	0.947963	0.0899916	0.00541505	0.947963
chr14	121200000	121300000	A	B	A	A	1.48226	-0.0834864	0.284049	1.48226
chr14	121300000	121400000	A	A	A	A	0.623738	0.137125	0.583224	0.623738
chr14	121400000	121500000	A	B	A	A	1.90584	-0.229833	0.183782	1.90584
chr14	121500000	121600000	A	B	A	A	1.11385	-0.181659	0.0452946	1.11385
chr14	121600000	121700000	A	B	A	A	1.47242	-0.106803	0.0979797	1.47242
chr14	121700000	121800000	A	B	A	A	1.67864	-0.0346401	0.171524	1.67864
chr14	121800000	121900000	A	B	A	A	1.59561	-0.0255375	0.262684	1.59561
chr14	121900000	122000000	A	A	B	A	0.452523	0.271751	-0.26419	0.452523
chr14	122000000	122100000	A	A	A	A	1.35499	0.200473	0.0566247	1.35499
chr14	122100000	122200000	A	A	A	A	1.07679	0.0637461	0.337084	1.07679
chr14	122200000	122300000	A	B	A	A	1.05897	-0.297618	0.431238	1.05897
chr14	122300000	122400000	B	B	A	B	-0.402715	-0.274575	0.77091	-0.402715
chr14	122400000	122500000	B	A	A	B	-0.745976	0.143795	0.214685	-0.745976
chr14	122500000	122600000	B	A	A	B	-0.821904	0.543577	0.617742	-0.821904
chr14	122600000	122700000	B	A	A	B	-4.32743	0.443796	0.937477	-4.32743
chr14	122700000	122800000	B	A	B	B	-0.485376	0.0636718	-0.246241	-0.485376
chr14	122800000	122900000	B	A	A	B	-5.03123	0.128317	0.411645	-5.03123
chr14	122900000	123000000	B	A	A	B	-1.66502	0.275902	0.677869	-1.66502
chr14	123000000	123100000	B	B	A	B	-1.86422	-0.354066	0.914611	-1.86422
chr14	123100000	123200000	B	A	A	B	-0.520251	0.187764	0.901776	-0.520251
chr14	123200000	123300000	B	A	B	B	-0.892952	0.272922	-0.0113772	-0.892952
chr14	123300000	123400000	B	A	A	B	-8.03318	0.749132	0.412665	-8.03318
chr14	123400000	123500000	B	A	A	B	-6.47127	0.302065	0.0125553	-6.47127
chr14	123600000	123700000	B	A	A	B	-2.70441	0.936679	0.485438	-2.70441
chr14	123700000	123800000	B	A	A	B	-4.11459	0.767287	0.276836	-4.11459
chr14	123800000	123900000	B	A	A	B	-8.85718	0.981823	0.172061	-8.85718
chr14	123900000	124000000	B	A	A	B	-6.03741	0.589317	0.166497	-6.03741
chr14	124000000	124100000	B	A	A	B	-4.67919	0.710502	0.431067	-4.67919
chr14	124100000	124200000	B	A	A	B	-2.12095	0.853515	0.479265	-2.12095
chr14	124200000	124300000	B	A	B	B	-2.78571	0.843762	-0.169782	-2.78571
chr14	124300000	124400000	B	A	A	B	-5.16576	0.5106	0.241323	-5.16576
chr14	124400000	124500000	B	A	B	B	-7.21141	0.324227	-0.355988	-7.21141
chr14	124500000	124600000	B	A	A	B	-5.15486	1.08595	0.717635	-5.15486
chr14	124600000	124700000	B	A	A	B	-4.63939	1.26515	0.867978	-4.63939
chr14	124700000	124800000	B	A	A	B	-8.08407	0.634956	1.62944	-8.08407
chr15	3100000	3200000	B	A	B	B	-3.56847	0.722387	-0.454338	-3.56847
chr15	3200000	3300000	B	A	B	B	-2.21058	0.962292	-1.04292	-2.21058
chr15	3300000	3400000	B	A	B	B	-1.95363	0.683826	-1.19501	-1.95363
chr15	3400000	3500000	B	A	B	B	-2.21152	0.911507	-0.853963	-2.21152
chr15	3500000	3600000	B	A	B	B	-1.92891	0.788226	-1.02074	-1.92891
chr15	3600000	3700000	B	A	B	B	-1.03833	1.14226	-0.505185	-1.03833
chr15	3700000	3800000	B	A	B	B	-1.2186	0.854705	-0.93838	-1.2186
chr15	3800000	3900000	B	A	B	B	-2.24735	0.96323	-1.03093	-2.24735
chr15	3900000	4000000	B	A	B	B	-1.77624	0.606076	-1.06452	-1.77624
chr15	4000000	4100000	B	A	B	B	-0.493302	0.820344	-0.922796	-0.493302
chr15	4100000	4200000	B	A	B	B	-1.29945	1.08713	-0.784302	-1.29945
chr15	4200000	4300000	B	A	B	B	-2.26647	1.36677	-0.61971	-2.26647
chr15	4300000	4400000	B	A	B	B	-1.24283	0.960348	-0.8599	-1.24283
chr15	4400000	4500000	B	A	B	B	-2.24078	1.00842	-0.624142	-2.24078
chr15	4500000	4600000	B	A	B	B	-1.60575	1.02739	-0.988166	-1.60575
chr15	4600000	4700000	B	A	B	B	-1.92328	1.0204	-0.149583	-1.92328
chr15	4700000	4800000	B	A	B	B	-2.32985	0.883277	-1.17111	-2.32985
chr15	4800000	4900000	B	A	B	B	-2.36842	1.0876	-0.777185	-2.36842
chr15	4900000	5000000	B	A	B	B	-1.39568	1.03807	-0.697991	-1.39568
chr15	5000000	5100000	B	A	B	B	-1.02735	1.226	-1.01823	-1.02735
chr15	5100000	5200000	A	A	B	A	0.370966	1.04823	-0.864408	0.370966
chr15	5200000	5300000	B	A	B	B	-0.292797	0.918785	-0.794434	-0.292797
chr15	5300000	5400000	B	A	B	B	-0.253855	1.0501	-0.516365	-0.253855
chr15	5400000	5500000	B	A	B	B	-0.112136	0.907964	-0.514885	-0.112136
chr15	5500000	5600000	B	A	B	B	-0.441159	0.566991	-0.620035	-0.441159
chr15	5600000	5700000	B	A	B	B	-0.480655	0.656453	-0.673351	-0.480655
chr15	5700000	5800000	B	A	B	B	-2.0199	0.990568	-0.718692	-2.0199
chr15	5800000	5900000	B	A	B	B	-0.399493	1.28469	-0.195128	-0.399493
chr15	5900000	6000000	B	A	B	B	-1.6714	1.37453	-0.953252	-1.6714
chr15	6000000	6100000	B	A	B	B	-0.0560592	1.06927	-0.536548	-0.0560592
chr15	6100000	6200000	B	A	B	B	-1.7627	1.19196	-0.639627	-1.7627
chr15	6200000	6300000	B	A	B	B	-1.89892	1.48431	-1.04963	-1.89892
chr15	6300000	6400000	B	A	B	B	-0.510072	1.4256	-0.711701	-0.510072
chr15	6400000	6500000	B	A	B	B	-1.64238	1.33866	-1.10046	-1.64238
chr15	6500000	6600000	A	A	B	A	0.509541	0.979074	-1.00883	0.509541
chr15	6600000	6700000	A	A	B	A	0.435521	1.23974	-0.88058	0.435521
chr15	6700000	6800000	B	A	B	B	-0.561091	1.25273	-0.622118	-0.561091
chr15	6800000	6900000	A	A	B	A	0.369869	1.05754	-0.675141	0.369869
chr15	6900000	7000000	B	A	B	B	-0.165516	1.43186	-0.528241	-0.165516
chr15	7000000	7100000	B	A	B	B	-0.572709	1.66237	-0.493118	-0.572709
chr15	7100000	7200000	A	A	B	A	0.245043	1.38563	-0.680283	0.245043
chr15	7200000	7300000	B	A	B	B	-0.0337169	1.46269	-0.585109	-0.0337169
chr15	7300000	7400000	B	A	B	B	-0.618075	1.19111	-1.00612	-0.618075
chr15	7400000	7500000	B	A	B	B	-0.625353	1.67843	-0.446591	-0.625353
chr15	7500000	7600000	B	A	B	B	-0.308341	1.29018	-0.804749	-0.308341
chr15	7600000	7700000	B	A	B	B	-0.340039	0.743142	-1.0504	-0.340039
chr15	7700000	7800000	B	A	B	B	-0.932245	1.3043	-0.481827	-0.932245
chr15	7800000	7900000	A	A	B	A	0.0343352	1.35753	-0.67302	0.0343352
chr15	7900000	8000000	B	A	B	B	-0.28011	0.898439	-0.823502	-0.28011
chr15	8000000	8100000	A	A	B	A	0.290412	0.974842	-0.994453	0.290412
chr15	8100000	8200000	B	A	B	B	-0.296801	0.815777	-1.08764	-0.296801
chr15	8200000	8300000	A	A	B	A	0.451622	0.831275	-0.749371	0.451622
chr15	8300000	8400000	B	A	B	B	-2.36163	1.19721	-1.00154	-2.36163
chr15	8400000	8500000	B	A	B	B	-0.280968	0.942581	-0.882399	-0.280968
chr15	8500000	8600000	B	A	B	B	-0.0878021	0.448153	-1.03775	-0.0878021
chr15	8600000	8700000	A	A	B	A	0.163766	0.916396	-0.949336	0.163766
chr15	8700000	8800000	B	A	B	B	-0.609433	1.04778	-0.964806	-0.609433
chr15	8800000	8900000	B	A	B	B	-0.908523	0.70781	-0.652458	-0.908523
chr15	8900000	9000000	B	A	B	B	-0.788564	0.664736	-0.578395	-0.788564
chr15	9000000	9100000	B	A	B	B	-1.99867	1.07224	-0.343331	-1.99867
chr15	9100000	9200000	B	A	B	B	-0.636593	0.916764	-0.702767	-0.636593
chr15	9200000	9300000	B	A	B	B	-0.055143	0.612414	-0.416991	-0.055143
chr15	9300000	9400000	B	A	B	B	-1.15164	1.15076	-0.550749	-1.15164
chr15	9400000	9500000	B	A	B	B	-0.475148	0.892782	-0.903366	-0.475148
chr15	9500000	9600000	B	A	B	B	-0.481608	1.15749	-0.223547	-0.481608
chr15	9600000	9700000	B	A	B	B	-0.802188	0.534895	-0.702087	-0.802188
chr15	9700000	9800000	B	A	B	B	-0.830678	0.600891	-0.502747	-0.830678
chr15	9800000	9900000	B	A	B	B	-1.15988	0.447474	-0.938617	-1.15988
chr15	9900000	10000000	B	A	B	B	-1.17031	0.608422	-0.210907	-1.17031
chr15	10000000	10100000	B	A	B	B	-2.20322	0.539118	-0.505925	-2.20322
chr15	10100000	10200000	B	B	B	B	-2.30638	-0.00352195	-0.85233	-2.30638
chr15	10200000	10300000	B	A	B	B	-0.260511	0.428126	-0.112126	-0.260511
chr15	10300000	10400000	B	A	B	B	-0.81802	0.36288	-0.442636	-0.81802
chr15	10400000	10500000	A	A	B	A	0.58087	0.441043	-0.230097	0.58087
chr15	10500000	10600000	B	A	B	B	-0.295449	0.363452	-0.294951	-0.295449
chr15	10600000	10700000	A	A	B	A	0.935157	0.188288	-0.100442	0.935157
chr15	10700000	10800000	A	A	B	A	0.114628	0.221422	-0.315991	0.114628
chr15	10800000	10900000	A	A	B	A	0.818388	0.224262	-0.060361	0.818388
chr15	10900000	11000000	B	A	B	B	-0.434368	0.340318	-0.229979	-0.434368
chr15	11000000	11100000	A	A	B	A	0.136975	0.389279	-0.142966	0.136975
chr15	11100000	11200000	B	A	B	B	-1.24766	0.304311	-0.289158	-1.24766
chr15	11200000	11300000	B	A	B	B	-0.53423	0.475341	-0.0159668	-0.53423
chr15	11300000	11400000	B	A	B	B	-0.0560889	0.269736	-0.237092	-0.0560889
chr15	11400000	11500000	A	A	B	A	0.617902	0.620777	-0.0225383	0.617902
chr15	11500000	11600000	B	A	A	B	-0.0316571	0.693483	0.284031	-0.0316571
chr15	11600000	11700000	B	A	A	B	-0.442643	0.66892	0.332453	-0.442643
chr15	11700000	11800000	A	A	A	A	0.490068	0.639612	0.229518	0.490068
chr15	11800000	11900000	A	A	A	A	0.070184	0.267042	0.259312	0.070184
chr15	11900000	12000000	B	A	B	B	-0.0532279	0.482977	-0.243429	-0.0532279
chr15	12000000	12100000	A	A	B	A	1.74121	0.434608	-0.19554	1.74121
chr15	12100000	12200000	A	A	B	A	0.619359	0.583524	-0.305495	0.619359
chr15	12200000	12300000	A	A	B	A	1.28536	0.263514	-0.420815	1.28536
chr15	12300000	12400000	A	A	B	A	1.79664	0.580659	-0.108062	1.79664
chr15	12400000	12500000	A	A	A	A	1.42913	0.487908	0.176406	1.42913
chr15	12500000	12600000	A	A	B	A	1.31127	0.714817	-0.043985	1.31127
chr15	12600000	12700000	A	A	A	A	0.912458	0.159016	0.105542	0.912458
chr15	12700000	12800000	A	A	B	A	1.39179	0.468208	-0.10762	1.39179
chr15	12800000	12900000	A	A	B	A	1.05815	0.144525	-0.236802	1.05815
chr15	12900000	13000000	A	B	B	A	0.245168	-0.370192	-0.294249	0.245168
chr15	13000000	13100000	B	B	B	B	-0.351555	-0.102088	-0.616959	-0.351555
chr15	13100000	13200000	B	B	B	B	-1.84775	-0.16897	-0.852147	-1.84775
chr15	13200000	13300000	B	B	B	B	-2.12266	-0.0917177	-0.30272	-2.12266
chr15	13300000	13400000	B	B	B	B	-2.10278	-0.241057	-0.3669	-2.10278
chr15	13400000	13500000	B	A	B	B	-0.798479	0.167437	-0.430369	-0.798479
chr15	13500000	13600000	B	B	B	B	-1.66576	-0.186755	-0.374085	-1.66576
chr15	13600000	13700000	B	A	B	B	-1.88868	0.1909	-0.514099	-1.88868
chr15	13700000	13800000	B	A	B	B	-2.11208	0.231836	-0.176714	-2.11208
chr15	13800000	13900000	B	B	A	B	-2.8715	-0.0768881	0.0284403	-2.8715
chr15	13900000	14000000	B	B	B	B	-3.29694	-0.559259	-0.30331	-3.29694
chr15	14000000	14100000	B	B	B	B	-3.8358	-0.491817	-0.510804	-3.8358
chr15	14100000	14200000	B	B	B	B	-2.87305	-0.569327	-0.447027	-2.87305
chr15	14200000	14300000	B	B	B	B	-4.06808	-0.770089	-0.410005	-4.06808
chr15	14300000	14400000	B	B	B	B	-2.80535	-0.162318	-0.0571324	-2.80535
chr15	14400000	14500000	B	B	B	B	-3.92629	-0.0797063	-0.0567402	-3.92629
chr15	14500000	14600000	B	B	B	B	-3.75905	-0.67505	-0.0253895	-3.75905
chr15	14600000	14700000	B	B	B	B	-2.92796	-0.606022	-0.360371	-2.92796
chr15	14700000	14800000	B	B	B	B	-3.36893	-0.612372	-0.441978	-3.36893
chr15	14800000	14900000	B	B	B	B	-5.76249	-0.777507	-0.20137	-5.76249
chr15	14900000	15000000	B	B	B	B	-3.17265	-0.813951	-0.551633	-3.17265
chr15	15000000	15100000	B	B	B	B	-5.38152	-0.314423	-0.845629	-5.38152
chr15	15100000	15200000	B	B	B	B	-3.70596	-0.806616	-0.437152	-3.70596
chr15	15200000	15300000	B	B	B	B	-2.93669	-0.721254	-0.32848	-2.93669
chr15	15300000	15400000	B	B	B	B	-1.11461	-0.35973	-0.37284	-1.11461
chr15	15400000	15500000	B	B	A	B	-2.87208	-0.587007	0.183485	-2.87208
chr15	15500000	15600000	B	B	A	B	-2.76205	-0.694826	0.0511235	-2.76205
chr15	15600000	15700000	B	B	A	B	-2.12245	-0.871831	0.131431	-2.12245
chr15	15700000	15800000	B	B	B	B	-1.72092	-0.844274	-0.0429383	-1.72092
chr15	15800000	15900000	B	B	B	B	-0.897094	-1.11057	-0.15909	-0.897094
chr15	15900000	16000000	B	B	B	B	-1.45909	-0.682578	-0.24179	-1.45909
chr15	16000000	16100000	A	B	A	A	0.149721	-0.136496	0.0129004	0.149721
chr15	16100000	16200000	B	B	B	B	-1.44804	-0.674486	-0.00490749	-1.44804
chr15	16200000	16300000	A	B	A	A	0.076065	-0.93732	0.0584486	0.076065
chr15	16300000	16400000	A	B	A	A	0.0318083	-0.501779	0.187498	0.0318083
chr15	16400000	16500000	A	B	B	A	0.0408615	-0.843149	-0.348913	0.0408615
chr15	16500000	16600000	B	B	B	B	-1.09521	-0.81904	-0.17818	-1.09521
chr15	16600000	16700000	B	B	A	B	-0.67424	-0.274742	0.265936	-0.67424
chr15	16700000	16800000	B	B	B	B	-0.690604	-0.733583	-0.0711269	-0.690604
chr15	16800000	16900000	B	B	B	B	-2.29115	-0.532355	-0.389572	-2.29115
chr15	16900000	17000000	B	B	B	B	-0.831217	-0.383287	-0.363219	-0.831217
chr15	17000000	17100000	B	B	B	B	-1.89732	-0.772902	-0.6689	-1.89732
chr15	17100000	17200000	B	B	A	B	-1.02133	-0.68733	0.623211	-1.02133
chr15	17200000	17300000	B	B	A	B	-2.08185	-0.500626	0.264542	-2.08185
chr15	17300000	17400000	B	B	A	B	-0.906874	-0.92933	0.202453	-0.906874
chr15	17400000	17500000	B	B	A	B	-0.983049	-0.82645	0.366317	-0.983049
chr15	17500000	17600000	A	B	B	A	0.356176	-0.615014	-0.0130366	0.356176
chr15	17600000	17700000	B	B	A	B	-0.306215	-0.693172	0.324514	-0.306215
chr15	17700000	17800000	B	B	B	B	-3.64279	-0.761929	-0.449827	-3.64279
chr15	17800000	17900000	B	B	B	B	-3.08543	-0.805703	-0.319477	-3.08543
chr15	17900000	18000000	B	B	B	B	-0.150657	-0.851174	-0.0730778	-0.150657
chr15	18000000	18100000	B	B	A	B	-0.947529	-0.162579	1.10563	-0.947529
chr15	18200000	18300000	B	A	A	B	-11.1662	1.06749	1.43882	-11.1662
chr15	18300000	18400000	B	B	A	B	-9.47974	-0.00654375	1.45695	-9.47974
chr15	18400000	18500000	B	B	A	B	-9.30499	-0.108668	2.63888	-9.30499
chr15	18500000	18600000	B	A	A	B	-6.50032	0.540006	0.752642	-6.50032
chr15	18700000	18800000	B	A	A	B	-6.59741	1.3331	1.5756	-6.59741
chr15	18800000	18900000	B	B	A	B	-0.970491	-0.127856	0.64493	-0.970491
chr15	18900000	19000000	B	B	A	B	-0.824319	-0.650981	0.0674578	-0.824319
chr15	19000000	19100000	B	B	B	B	-0.699565	-0.856175	-0.385406	-0.699565
chr15	19100000	19200000	A	B	B	A	0.796128	-0.568738	-0.0301345	0.796128
chr15	19200000	19300000	B	B	A	B	-0.0999357	-0.690238	0.0991403	-0.0999357
chr15	19300000	19400000	B	B	B	B	-0.52541	-1.06885	-0.209988	-0.52541
chr15	19400000	19500000	B	B	A	B	-0.462972	-0.986755	0.591947	-0.462972
chr15	19500000	19600000	B	B	A	B	-2.13559	-1.44898	0.442602	-2.13559
chr15	19600000	19700000	B	B	A	B	-0.98318	-0.738899	0.484987	-0.98318
chr15	19700000	19800000	B	B	B	B	-1.05703	-0.701356	-0.0175043	-1.05703
chr15	19800000	19900000	B	B	A	B	-0.495982	-0.367469	0.484485	-0.495982
chr15	19900000	20000000	A	B	A	A	0.151668	-0.953629	0.324598	0.151668
chr15	20000000	20100000	B	B	B	B	-2.40462	-1.12383	-0.0650961	-2.40462
chr15	20100000	20200000	B	B	A	B	-2.12531	-0.408379	0.3181	-2.12531
chr15	20200000	20300000	B	B	B	B	-1.17153	-0.670269	-0.472224	-1.17153
chr15	20300000	20400000	B	B	A	B	-2.03143	-0.14341	0.30857	-2.03143
chr15	20400000	20500000	B	B	A	B	-0.63556	-0.738296	0.322631	-0.63556
chr15	20500000	20600000	B	B	B	B	-1.22166	-0.753753	-0.0872075	-1.22166
chr15	20600000	20700000	B	B	A	B	-0.455172	-1.22679	0.100766	-0.455172
chr15	20700000	20800000	B	B	A	B	-0.560337	-0.738322	0.192132	-0.560337
chr15	20800000	20900000	B	B	A	B	-4.44863	-0.953721	1.00277	-4.44863
chr15	20900000	21000000	B	B	B	B	-3.50835	-0.647959	-0.511952	-3.50835
chr15	21000000	21100000	B	B	A	B	-3.9779	-0.319181	0.794722	-3.9779
chr15	21100000	21200000	B	B	A	B	-4.26188	-0.508094	0.630286	-4.26188
chr15	21200000	21300000	B	B	A	B	-2.91711	-0.462451	0.213614	-2.91711
chr15	21300000	21400000	B	B	A	B	-5.56386	-0.761157	0.806775	-5.56386
chr15	21400000	21500000	B	B	A	B	-4.45816	-0.678236	1.21992	-4.45816
chr15	21500000	21600000	B	B	A	B	-6.79575	-0.300235	0.590234	-6.79575
chr15	21600000	21700000	B	B	B	B	-0.258809	-0.545954	-0.0307736	-0.258809
chr15	21700000	21800000	B	B	B	B	-1.97612	-0.935485	-0.152326	-1.97612
chr15	21800000	21900000	B	A	B	B	-2.92664	0.104375	-0.0338292	-2.92664
chr15	21900000	22000000	B	A	A	B	-10.1985	1.0482	1.60463	-10.1985
chr15	22100000	22200000	B	A	A	B	-4.14465	0.218804	0.455884	-4.14465
chr15	22200000	22300000	B	B	B	B	-3.21285	-0.514604	-0.298781	-3.21285
chr15	22300000	22400000	B	B	B	B	-1.86969	-1.06434	-0.217458	-1.86969
chr15	22400000	22500000	B	B	B	B	-4.66599	-0.324076	-0.338538	-4.66599
chr15	22500000	22600000	B	B	B	B	-3.94042	-0.572769	-0.00577855	-3.94042
chr15	22600000	22700000	B	B	A	B	-1.08437	-0.941068	0.214667	-1.08437
chr15	22700000	22800000	B	B	B	B	-4.06841	-0.717621	-0.105844	-4.06841
chr15	22800000	22900000	B	B	A	B	-5.32087	-0.262776	0.186917	-5.32087
chr15	22900000	23000000	B	B	B	B	-2.32822	-0.747361	-0.559918	-2.32822
chr15	23000000	23100000	B	A	A	B	-3.68368	0.0138057	0.17631	-3.68368
chr15	23100000	23200000	B	B	A	B	-4.03134	-0.447142	0.669428	-4.03134
chr15	23200000	23300000	B	B	A	B	-3.91712	-0.585129	0.42174	-3.91712
chr15	23300000	23400000	B	B	A	B	-7.31967	-0.196437	1.34797	-7.31967
chr15	23400000	23500000	B	B	B	B	-1.2245	-0.35605	-0.0883082	-1.2245
chr15	23500000	23600000	B	A	A	B	-5.89447	0.0352487	0.266603	-5.89447
chr15	24000000	24100000	B	A	A	B	-1.54389	0.258522	0.225791	-1.54389
chr15	24100000	24200000	B	B	B	B	-3.8306	-0.177239	-0.263422	-3.8306
chr15	24200000	24300000	B	B	B	B	-4.03098	-0.454577	-0.457236	-4.03098
chr15	24300000	24400000	B	A	A	B	-9.55361	0.982071	0.521018	-9.55361
chr15	24500000	24600000	B	A	A	B	-4.77771	0.349734	0.674351	-4.77771
chr15	24600000	24700000	B	B	A	B	-1.49309	-0.0857096	0.249708	-1.49309
chr15	24700000	24800000	B	A	B	B	-4.34247	0.512308	-0.539019	-4.34247
chr15	24800000	24900000	B	B	B	B	-1.73202	-0.64323	-0.282995	-1.73202
chr15	24900000	25000000	B	B	B	B	-1.4527	-0.436274	-0.246331	-1.4527
chr15	25000000	25100000	B	B	B	B	-0.101935	-0.224136	-0.0125739	-0.101935
chr15	25100000	25200000	B	B	A	B	-2.21637	-0.111833	0.0756292	-2.21637
chr15	25200000	25300000	A	B	B	A	0.606484	-0.067215	-0.0627158	0.606484
chr15	25300000	25400000	A	B	B	A	1.41323	-0.00721953	-0.194809	1.41323
chr15	25400000	25500000	A	B	B	A	0.931461	-0.473784	-0.486165	0.931461
chr15	25500000	25600000	A	B	B	A	1.23559	-0.159665	-0.234885	1.23559
chr15	25600000	25700000	A	B	B	A	1.70715	-0.040503	-0.329599	1.70715
chr15	25700000	25800000	A	B	B	A	1.87684	-0.0452396	-0.61099	1.87684
chr15	25800000	25900000	A	B	B	A	0.916417	-0.0263582	-0.837414	0.916417
chr15	25900000	26000000	A	B	B	A	0.167977	-0.278382	-0.906708	0.167977
chr15	26000000	26100000	A	B	B	A	0.305848	-0.54202	-0.854779	0.305848
chr15	26100000	26200000	B	B	B	B	-0.519462	-0.203299	-0.739434	-0.519462
chr15	26200000	26300000	B	B	B	B	-0.668691	-0.196499	-0.613715	-0.668691
chr15	26300000	26400000	A	B	B	A	0.793194	-0.32598	-0.458655	0.793194
chr15	26400000	26500000	A	B	B	A	0.0658291	-0.0416113	-0.711069	0.0658291
chr15	26500000	26600000	A	A	B	A	1.01828	0.205882	-0.525192	1.01828
chr15	26600000	26700000	B	B	B	B	-1.11916	-0.00683002	-0.685066	-1.11916
chr15	26700000	26800000	B	A	B	B	-0.729246	0.296029	-0.82279	-0.729246
chr15	26800000	26900000	B	A	B	B	-0.278855	0.452726	-0.152116	-0.278855
chr15	26900000	27000000	A	B	B	A	0.187671	-0.0404856	-0.600968	0.187671
chr15	27000000	27100000	B	B	B	B	-0.364365	-0.0181123	-0.659929	-0.364365
chr15	27100000	27200000	B	B	B	B	-0.652611	-0.264662	-0.897479	-0.652611
chr15	27200000	27300000	A	B	A	A	0.623277	-0.0111908	0.416672	0.623277
chr15	27300000	27400000	A	A	B	A	1.00396	0.331262	-0.212087	1.00396
chr15	27400000	27500000	A	B	B	A	2.06782	-0.0232949	-0.175105	2.06782
chr15	27500000	27600000	A	A	B	A	1.83395	0.26819	-0.0636818	1.83395
chr15	27600000	27700000	A	A	B	A	1.79616	0.200119	-0.110695	1.79616
chr15	27700000	27800000	A	A	B	A	1.79117	0.0447816	-0.325106	1.79117
chr15	27800000	27900000	A	A	B	A	1.55456	0.166115	-0.033888	1.55456
chr15	27900000	28000000	A	A	B	A	1.9748	0.00440388	-0.210547	1.9748
chr15	28000000	28100000	A	A	B	A	1.96071	0.158059	-0.101464	1.96071
chr15	28100000	28200000	A	A	B	A	1.95499	0.311812	-0.468752	1.95499
chr15	28200000	28300000	A	A	B	A	1.66075	0.216777	-0.342273	1.66075
chr15	28300000	28400000	A	B	A	A	1.18738	-0.37832	0.00860305	1.18738
chr15	28400000	28500000	A	A	B	A	0.548197	0.00691694	-0.0583157	0.548197
chr15	28500000	28600000	A	B	B	A	0.683534	-0.206465	-0.223245	0.683534
chr15	28600000	28700000	A	B	B	A	0.584409	-0.207324	-0.209149	0.584409
chr15	28700000	28800000	A	A	B	A	0.326438	0.0987594	-0.0851129	0.326438
chr15	28800000	28900000	B	B	B	B	-1.88983	-0.535948	-0.399055	-1.88983
chr15	28900000	29000000	A	B	A	A	0.0201729	-0.0804375	0.0917576	0.0201729
chr15	29000000	29100000	A	A	A	A	0.134006	0.18748	0.454371	0.134006
chr15	29100000	29200000	B	B	B	B	-2.09266	-0.142442	-0.171426	-2.09266
chr15	29200000	29300000	B	A	B	B	-2.7153	0.14223	-0.437027	-2.7153
chr15	29300000	29400000	B	A	A	B	-2.12327	0.376492	0.175082	-2.12327
chr15	29400000	29500000	B	A	A	B	-2.26641	0.438113	0.386939	-2.26641
chr15	29500000	29600000	B	B	A	B	-0.911586	-0.0959259	0.729227	-0.911586
chr15	29600000	29700000	A	A	A	A	0.0522645	0.0407366	0.520726	0.0522645
chr15	29700000	29800000	B	A	B	B	-0.955953	0.0186987	-0.229053	-0.955953
chr15	29800000	29900000	B	B	B	B	-1.0544	-0.466029	-0.119381	-1.0544
chr15	29900000	30000000	B	A	A	B	-1.78261	0.0898759	0.214457	-1.78261
chr15	30000000	30100000	B	B	B	B	-0.686302	-0.141336	-0.223108	-0.686302
chr15	30100000	30200000	A	B	B	A	0.524989	-0.313084	-0.158083	0.524989
chr15	30200000	30300000	A	B	B	A	0.865038	-0.367117	-0.40898	0.865038
chr15	30300000	30400000	A	B	B	A	0.283776	-0.341867	-0.124726	0.283776
chr15	30400000	30500000	A	B	A	A	0.999827	-0.0873026	0.27413	0.999827
chr15	30500000	30600000	A	B	A	A	0.963826	-0.391632	0.109114	0.963826
chr15	30600000	30700000	A	B	A	A	0.879756	-0.0397122	0.0600933	0.879756
chr15	30700000	30800000	A	B	A	A	0.451892	-0.194375	0.351265	0.451892
chr15	30800000	30900000	A	B	B	A	0.799135	-0.255382	-0.374521	0.799135
chr15	30900000	31000000	A	B	B	A	0.861999	-0.096644	-0.365508	0.861999
chr15	31000000	31100000	A	A	B	A	0.267178	0.209756	-0.0145356	0.267178
chr15	31100000	31200000	A	A	A	A	0.822008	0.112737	0.337962	0.822008
chr15	31200000	31300000	B	A	B	B	-0.580445	0.297059	-0.359405	-0.580445
chr15	31300000	31400000	A	A	A	A	1.44363	0.304956	0.207903	1.44363
chr15	31400000	31500000	A	A	A	A	1.66515	0.362344	0.166542	1.66515
chr15	31500000	31600000	A	B	A	A	1.67604	-0.0159988	0.218013	1.67604
chr15	31600000	31700000	A	A	A	A	1.6465	0.0317039	0.0930906	1.6465
chr15	31700000	31800000	A	A	A	A	1.49105	0.0728018	0.140274	1.49105
chr15	31800000	31900000	A	B	A	A	0.726631	-0.10929	0.311819	0.726631
chr15	31900000	32000000	B	A	A	B	-0.0586587	0.0311491	0.983095	-0.0586587
chr15	32000000	32100000	B	A	A	B	-0.212015	0.437401	0.0301254	-0.212015
chr15	32100000	32200000	A	A	A	A	0.100289	0.208236	0.0398567	0.100289
chr15	32200000	32300000	A	B	B	A	1.0572	-0.293458	-0.151022	1.0572
chr15	32300000	32400000	A	B	A	A	0.406713	-0.0901265	0.209081	0.406713
chr15	32400000	32500000	A	A	A	A	0.0637365	0.237704	0.568689	0.0637365
chr15	32500000	32600000	B	B	A	B	-0.327283	-0.170197	0.365448	-0.327283
chr15	32600000	32700000	A	B	A	A	0.0844535	-0.0225223	0.428186	0.0844535
chr15	32700000	32800000	B	B	A	B	-0.173014	-0.00690735	0.610405	-0.173014
chr15	32800000	32900000	B	A	A	B	-4.61828	0.291541	0.261956	-4.61828
chr15	32900000	33000000	B	B	A	B	-0.343529	-0.164256	0.973145	-0.343529
chr15	33000000	33100000	B	B	A	B	-1.71105	-0.0157575	0.543336	-1.71105
chr15	33100000	33200000	B	A	A	B	-1.14519	0.0886521	0.315779	-1.14519
chr15	33200000	33300000	B	B	A	B	-1.03991	-0.154389	0.588713	-1.03991
chr15	33300000	33400000	B	B	A	B	-0.914553	-0.140644	0.855302	-0.914553
chr15	33400000	33500000	B	A	A	B	-1.2376	0.153117	0.471729	-1.2376
chr15	33500000	33600000	B	B	A	B	-0.677736	-0.269343	0.398792	-0.677736
chr15	33600000	33700000	B	A	A	B	-0.0599346	0.0052661	0.129865	-0.0599346
chr15	33700000	33800000	A	B	A	A	0.047115	-0.14307	0.530243	0.047115
chr15	33800000	33900000	A	B	A	A	0.269346	-0.480551	0.504749	0.269346
chr15	33900000	34000000	A	B	A	A	1.43942	-0.256444	0.444892	1.43942
chr15	34000000	34100000	A	B	A	A	1.87511	-0.285785	0.503999	1.87511
chr15	34100000	34200000	A	B	A	A	1.68044	-0.0687264	0.472663	1.68044
chr15	34200000	34300000	A	B	A	A	1.30575	-0.253044	0.110116	1.30575
chr15	34300000	34400000	A	B	A	A	1.85441	-0.521024	0.480887	1.85441
chr15	34400000	34500000	A	B	B	A	0.971198	-0.694219	-0.0317256	0.971198
chr15	34500000	34600000	A	B	A	A	1.03301	-0.516274	0.207621	1.03301
chr15	34600000	34700000	A	B	A	A	1.19494	-0.339681	0.253729	1.19494
chr15	34700000	34800000	A	B	A	A	1.35694	-0.318099	0.484482	1.35694
chr15	34800000	34900000	A	B	A	A	1.11745	-0.567064	0.614781	1.11745
chr15	34900000	35000000	A	B	A	A	0.118603	-0.548374	0.644413	0.118603
chr15	35000000	35100000	A	B	A	A	0.601923	-0.541412	0.250403	0.601923
chr15	35100000	35200000	A	B	A	A	0.886477	-0.116715	0.500498	0.886477
chr15	35200000	35300000	A	B	A	A	0.794156	-0.35434	0.574986	0.794156
chr15	35300000	35400000	A	B	A	A	0.0118219	-0.130229	1.1309	0.0118219
chr15	35400000	35500000	A	B	A	A	0.843173	-0.42507	0.757074	0.843173
chr15	35500000	35600000	A	B	A	A	0.739685	-0.00731695	0.674024	0.739685
chr15	35600000	35700000	A	A	A	A	0.261939	0.527474	0.831691	0.261939
chr15	35700000	35800000	A	B	A	A	0.143708	-0.0931243	0.684381	0.143708
chr15	35800000	35900000	A	A	A	A	0.687497	0.299334	1.10393	0.687497
chr15	35900000	36000000	A	A	A	A	0.953761	0.310492	0.632885	0.953761
chr15	36000000	36100000	A	B	A	A	0.865365	-0.0758104	1.07403	0.865365
chr15	36100000	36200000	A	A	A	A	1.29402	0.105719	1.15883	1.29402
chr15	36200000	36300000	A	A	A	A	1.45516	0.307668	0.422033	1.45516
chr15	36300000	36400000	A	A	A	A	1.71816	0.217122	0.734615	1.71816
chr15	36400000	36500000	A	A	A	A	1.19978	0.26071	0.415826	1.19978
chr15	36500000	36600000	A	A	A	A	1.70463	0.181914	0.663448	1.70463
chr15	36600000	36700000	A	A	A	A	1.64725	0.449711	0.812	1.64725
chr15	36700000	36800000	A	A	A	A	1.48811	0.368516	0.585524	1.48811
chr15	36800000	36900000	A	A	A	A	1.61214	0.00692198	0.570296	1.61214
chr15	36900000	37000000	A	A	A	A	1.7781	0.34226	0.183741	1.7781
chr15	37000000	37100000	A	A	A	A	1.23597	0.246527	0.529093	1.23597
chr15	37100000	37200000	A	A	A	A	1.35443	0.302255	0.388528	1.35443
chr15	37200000	37300000	A	A	A	A	1.68533	0.20737	0.617959	1.68533
chr15	37300000	37400000	A	B	A	A	1.26434	-0.19329	0.638154	1.26434
chr15	37400000	37500000	A	B	A	A	1.37619	-0.0346914	0.482392	1.37619
chr15	37500000	37600000	A	B	A	A	1.08311	-0.349869	0.204818	1.08311
chr15	37600000	37700000	A	B	A	A	0.892142	-0.196367	0.382427	0.892142
chr15	37700000	37800000	A	B	A	A	2.0255	-0.0546852	0.508281	2.0255
chr15	37800000	37900000	A	B	A	A	0.80936	-0.107504	0.863642	0.80936
chr15	37900000	38000000	A	B	A	A	0.233703	-0.192883	0.600304	0.233703
chr15	38000000	38100000	A	B	A	A	1.25922	-0.313018	0.143832	1.25922
chr15	38100000	38200000	A	B	A	A	1.39696	-0.420376	0.553281	1.39696
chr15	38200000	38300000	A	B	A	A	1.3171	-0.556851	0.510745	1.3171
chr15	38300000	38400000	A	B	A	A	0.789174	-0.618512	0.538481	0.789174
chr15	38400000	38500000	A	B	A	A	0.845506	-0.545374	0.589096	0.845506
chr15	38500000	38600000	A	B	A	A	1.33421	-0.266953	0.615073	1.33421
chr15	38600000	38700000	A	B	B	A	1.12601	-0.504939	-0.0556586	1.12601
chr15	38700000	38800000	B	B	A	B	-0.231027	-0.568597	0.749283	-0.231027
chr15	38900000	39000000	A	B	A	A	0.981177	-0.896661	0.438964	0.981177
chr15	39000000	39100000	A	B	A	A	1.57142	-0.757799	0.0790952	1.57142
chr15	39100000	39200000	A	B	A	A	0.704084	-0.950124	0.105619	0.704084
chr15	39200000	39300000	A	B	B	A	1.07879	-0.562432	-0.157053	1.07879
chr15	39300000	39400000	A	B	A	A	1.40481	-0.518653	0.441279	1.40481
chr15	39400000	39500000	A	B	A	A	1.2375	-0.340563	0.473236	1.2375
chr15	39500000	39600000	A	B	A	A	0.876997	-0.138449	0.227464	0.876997
chr15	39600000	39700000	A	B	A	A	1.48435	-0.177262	0.139633	1.48435
chr15	39700000	39800000	A	B	B	A	1.83565	-0.473112	-0.309506	1.83565
chr15	39800000	39900000	A	B	A	A	1.97063	-0.627991	0.0966709	1.97063
chr15	39900000	40000000	A	B	A	A	0.812807	-0.17736	0.0253279	0.812807
chr15	40000000	40100000	A	B	B	A	1.32978	-0.147522	-0.216384	1.32978
chr15	40100000	40200000	A	B	B	A	0.529099	-0.108056	-0.157745	0.529099
chr15	40200000	40300000	A	B	A	A	0.957759	-0.18167	0.0440535	0.957759
chr15	40300000	40400000	A	B	A	A	1.21506	-0.150313	0.10469	1.21506
chr15	40400000	40500000	A	B	B	A	0.252019	-0.0180105	-0.0545365	0.252019
chr15	40500000	40600000	B	B	B	B	-0.0100941	-0.346056	-0.0912698	-0.0100941
chr15	40600000	40700000	B	B	B	B	-1.02073	-0.518053	-0.108074	-1.02073
chr15	40700000	40800000	A	B	B	A	0.134872	-0.596648	-0.0613739	0.134872
chr15	40800000	40900000	A	B	B	A	0.331445	-0.1897	-0.0936732	0.331445
chr15	40900000	41000000	B	B	B	B	-0.635582	-0.419094	-0.149959	-0.635582
chr15	41000000	41100000	A	B	B	A	0.0631787	-0.59359	-0.0481308	0.0631787
chr15	41100000	41200000	A	B	A	A	0.724135	-0.41752	0.0445748	0.724135
chr15	41200000	41300000	A	B	A	A	0.44192	-0.453682	0.535949	0.44192
chr15	41300000	41400000	A	B	A	A	1.07617	-0.543023	0.114715	1.07617
chr15	41400000	41500000	A	B	B	A	1.02788	-0.30399	-0.273754	1.02788
chr15	41500000	41600000	A	B	B	A	1.32365	-0.325214	-0.0177452	1.32365
chr15	41600000	41700000	A	B	B	A	2.0006	-0.364171	-0.150795	2.0006
chr15	41700000	41800000	A	B	A	A	1.88526	-0.398811	0.24104	1.88526
chr15	41800000	41900000	A	B	A	A	1.16527	-0.4256	0.272309	1.16527
chr15	41900000	42000000	A	B	B	A	1.4692	-0.408337	-0.204357	1.4692
chr15	42000000	42100000	B	B	A	B	-0.273075	-0.228991	0.306372	-0.273075
chr15	42100000	42200000	B	B	B	B	-1.32522	-0.924412	-0.288607	-1.32522
chr15	42200000	42300000	A	B	B	A	0.406734	-0.913932	-0.11332	0.406734
chr15	42300000	42400000	B	B	A	B	-1.68057	-0.342307	0.0151064	-1.68057
chr15	42400000	42500000	B	B	B	B	-1.41473	-0.594893	-0.0678539	-1.41473
chr15	42500000	42600000	B	B	B	B	-1.02451	-1.04719	-0.376754	-1.02451
chr15	42600000	42700000	B	B	B	B	-0.12535	-0.545498	-0.16719	-0.12535
chr15	42700000	42800000	B	B	A	B	-1.19123	-0.283173	0.592714	-1.19123
chr15	42800000	42900000	B	B	A	B	-0.875001	-0.640223	0.512258	-0.875001
chr15	42900000	43000000	B	B	B	B	-0.366863	-0.835682	-0.153024	-0.366863
chr15	43000000	43100000	A	B	A	A	1.03018	-0.587929	0.21374	1.03018
chr15	43100000	43200000	A	B	B	A	0.884447	-0.480492	-0.0942285	0.884447
chr15	43200000	43300000	A	B	B	A	0.723732	-0.48328	-0.122872	0.723732
chr15	43300000	43400000	A	B	B	A	0.733919	-0.432396	-0.277746	0.733919
chr15	43400000	43500000	B	B	B	B	-0.325027	-0.530546	-0.190486	-0.325027
chr15	43500000	43600000	B	B	B	B	-1.19552	-0.239629	-0.401248	-1.19552
chr15	43600000	43700000	B	B	B	B	-1.13755	-0.727163	-0.625066	-1.13755
chr15	43700000	43800000	B	B	B	B	-0.0268501	-0.434838	-0.697777	-0.0268501
chr15	43800000	43900000	B	B	B	B	-1.40978	-0.22138	-0.0626953	-1.40978
chr15	43900000	44000000	B	A	A	B	-2.69486	0.0675404	0.461434	-2.69486
chr15	44000000	44100000	B	A	B	B	-2.26283	0.067618	-0.285448	-2.26283
chr15	44100000	44200000	B	A	A	B	-6.48761	0.192942	0.395615	-6.48761
chr15	44200000	44300000	B	B	A	B	-0.926806	-0.0975916	0.209121	-0.926806
chr15	44300000	44400000	B	B	B	B	-0.64984	-0.123	-0.438166	-0.64984
chr15	44400000	44500000	B	A	A	B	-1.767	0.0499479	0.732133	-1.767
chr15	44500000	44600000	B	A	A	B	-5.79252	0.34195	1.09006	-5.79252
chr15	44700000	44800000	B	A	A	B	-6.3291	0.335266	1.00923	-6.3291
chr15	44800000	44900000	B	B	A	B	-5.2525	-0.0406216	0.268422	-5.2525
chr15	45000000	45100000	B	B	A	B	-1.40664	-0.125521	0.103299	-1.40664
chr15	45100000	45200000	A	B	B	A	1.00952	-0.397023	-0.345545	1.00952
chr15	45200000	45300000	B	A	B	B	-1.15556	0.0834926	-0.300367	-1.15556
chr15	45300000	45400000	B	A	A	B	-1.67831	0.108456	0.275688	-1.67831
chr15	45400000	45500000	B	B	B	B	-0.780818	-0.625425	-0.677808	-0.780818
chr15	45500000	45600000	A	B	B	A	0.295576	-0.636397	-0.518027	0.295576
chr15	45600000	45700000	A	B	B	A	0.63183	-0.16815	-0.663718	0.63183
chr15	45700000	45800000	B	B	B	B	-0.489389	-0.633887	-0.481175	-0.489389
chr15	45800000	45900000	B	B	B	B	-0.200917	-0.5106	-0.55103	-0.200917
chr15	45900000	46000000	A	B	B	A	0.447958	-0.00240453	-0.65532	0.447958
chr15	46000000	46100000	B	B	A	B	-0.0964566	-0.477213	0.0476146	-0.0964566
chr15	46100000	46200000	A	B	A	A	0.772595	-0.0400221	0.129779	0.772595
chr15	46200000	46300000	B	B	B	B	-0.47308	-0.232331	-0.265916	-0.47308
chr15	46300000	46400000	A	B	B	A	0.0953147	-0.247012	-0.250657	0.0953147
chr15	46400000	46500000	B	A	B	B	-2.414	0.0398458	-0.71194	-2.414
chr15	46500000	46600000	B	B	A	B	-1.28983	-0.178997	0.0602417	-1.28983
chr15	46600000	46700000	A	B	B	A	0.675298	-0.119758	-0.304141	0.675298
chr15	46700000	46800000	B	B	B	B	-1.90664	-0.153839	-0.923598	-1.90664
chr15	46800000	46900000	B	B	B	B	-1.35746	-0.358939	-0.575897	-1.35746
chr15	46900000	47000000	A	B	B	A	0.306097	-0.0878352	-0.367686	0.306097
chr15	47000000	47100000	A	B	B	A	0.0493789	-0.284608	-0.902588	0.0493789
chr15	47100000	47200000	B	B	B	B	-1.44101	-0.635607	-0.505655	-1.44101
chr15	47200000	47300000	B	B	B	B	-1.35099	-0.0477174	-0.357039	-1.35099
chr15	47300000	47400000	B	B	B	B	-1.85719	-0.30263	-0.783025	-1.85719
chr15	47400000	47500000	B	B	B	B	-0.118167	-0.266096	-0.139683	-0.118167
chr15	47500000	47600000	B	B	B	B	-0.0296246	-0.44179	-0.276269	-0.0296246
chr15	47600000	47700000	B	B	B	B	-2.83598	-0.558662	-1.01973	-2.83598
chr15	47700000	47800000	B	B	B	B	-0.739335	-0.191709	-0.333443	-0.739335
chr15	47800000	47900000	B	B	B	B	-0.890216	-0.179752	-0.899261	-0.890216
chr15	47900000	48000000	B	A	B	B	-1.81717	0.221405	-0.979227	-1.81717
chr15	48000000	48100000	B	A	B	B	-2.22996	0.400472	-0.14476	-2.22996
chr15	48100000	48200000	B	A	B	B	-2.57424	0.0194415	-0.0871114	-2.57424
chr15	48200000	48300000	B	A	A	B	-0.608062	0.331206	0.0175905	-0.608062
chr15	48300000	48400000	B	B	B	B	-2.80209	-0.289486	-0.662948	-2.80209
chr15	48400000	48500000	B	B	B	B	-1.99321	-0.25567	-0.644728	-1.99321
chr15	48500000	48600000	B	A	B	B	-1.8992	0.191822	-0.425113	-1.8992
chr15	48600000	48700000	B	B	B	B	-1.7112	-0.0547405	-0.414005	-1.7112
chr15	48700000	48800000	B	B	B	B	-0.806072	-0.108192	-0.594362	-0.806072
chr15	48800000	48900000	B	B	B	B	-1.55096	-0.694272	-0.702611	-1.55096
chr15	48900000	49000000	B	B	B	B	-1.67917	-0.671493	-0.964654	-1.67917
chr15	49000000	49100000	B	B	B	B	-2.22856	-0.465702	-0.856391	-2.22856
chr15	49100000	49200000	B	A	B	B	-0.832447	0.0278209	-0.0975903	-0.832447
chr15	49200000	49300000	B	B	B	B	-1.18697	-0.680984	-0.826608	-1.18697
chr15	49300000	49400000	B	B	B	B	-3.70864	-0.67582	-0.511652	-3.70864
chr15	49400000	49500000	B	A	B	B	-1.30033	0.208492	-0.704782	-1.30033
chr15	49500000	49600000	B	B	B	B	-1.95526	-0.368236	-0.933356	-1.95526
chr15	49600000	49700000	A	B	B	A	0.162656	-0.244593	-0.893082	0.162656
chr15	49700000	49800000	B	B	B	B	-0.940057	-0.304081	-0.609391	-0.940057
chr15	49800000	49900000	B	B	B	B	-0.536914	-0.116689	-0.813517	-0.536914
chr15	49900000	50000000	B	B	B	B	-1.22151	-0.488938	-0.738568	-1.22151
chr15	50000000	50100000	B	B	B	B	-1.85371	-0.163633	-0.787626	-1.85371
chr15	50100000	50200000	B	B	B	B	-1.13843	-0.437615	-0.955627	-1.13843
chr15	50200000	50300000	B	B	B	B	-1.76368	-0.144333	-0.649074	-1.76368
chr15	50300000	50400000	B	B	B	B	-0.40951	-0.123115	-0.886985	-0.40951
chr15	50400000	50500000	B	B	B	B	-0.0986932	-0.148109	-0.789844	-0.0986932
chr15	50500000	50600000	A	B	B	A	0.101919	-0.102105	-1.07151	0.101919
chr15	50600000	50700000	A	B	B	A	0.79013	-0.362916	-0.707048	0.79013
chr15	50700000	50800000	B	B	B	B	-0.482282	-0.320586	-1.09223	-0.482282
chr15	50800000	50900000	A	A	B	A	0.667643	0.0616624	-0.669851	0.667643
chr15	50900000	51000000	A	B	B	A	0.381508	-0.424492	-1.02616	0.381508
chr15	51000000	51100000	B	B	B	B	-0.762112	-0.240583	-1.3	-0.762112
chr15	51100000	51200000	B	B	B	B	-1.50191	-0.245901	-1.21154	-1.50191
chr15	51200000	51300000	B	A	B	B	-0.218388	0.0413854	-0.839636	-0.218388
chr15	51300000	51400000	A	A	B	A	0.400128	0.0492963	-0.746194	0.400128
chr15	51400000	51500000	B	B	B	B	-1.12392	-0.201254	-1.11433	-1.12392
chr15	51500000	51600000	A	B	B	A	0.1551	-0.489965	-0.977317	0.1551
chr15	51600000	51700000	A	B	B	A	0.660492	-0.371543	-0.694531	0.660492
chr15	51700000	51800000	A	B	B	A	0.806902	-0.407914	-0.918123	0.806902
chr15	51800000	51900000	A	B	B	A	1.45951	-0.375632	-0.62976	1.45951
chr15	51900000	52000000	A	B	B	A	1.30092	-0.18528	-0.509072	1.30092
chr15	52000000	52100000	A	B	B	A	1.00283	-0.361351	-0.58222	1.00283
chr15	52100000	52200000	A	B	B	A	0.49745	-0.674353	-0.714806	0.49745
chr15	52200000	52300000	B	B	B	B	-1.59928	-0.382876	-0.789147	-1.59928
chr15	52300000	52400000	B	B	B	B	-1.83876	-0.722087	-0.923771	-1.83876
chr15	52400000	52500000	B	B	B	B	-0.368897	-0.570024	-0.913377	-0.368897
chr15	52500000	52600000	A	B	B	A	0.270958	-0.487852	-0.362208	0.270958
chr15	52600000	52700000	B	B	B	B	-0.545917	-0.0558032	-0.0912274	-0.545917
chr15	52700000	52800000	B	B	B	B	-0.18301	-0.80329	-0.856446	-0.18301
chr15	52800000	52900000	B	B	B	B	-0.136744	-0.529928	-0.767799	-0.136744
chr15	52900000	53000000	A	B	B	A	1.18661	-0.666166	-0.459761	1.18661
chr15	53000000	53100000	A	B	B	A	1.12036	-0.545763	-0.453259	1.12036
chr15	53100000	53200000	A	B	B	A	1.25629	-0.677398	-0.722235	1.25629
chr15	53200000	53300000	A	B	B	A	1.77444	-0.65436	-0.182545	1.77444
chr15	53300000	53400000	A	B	B	A	1.40482	-0.48836	-0.505972	1.40482
chr15	53400000	53500000	A	B	B	A	0.423264	-0.506164	-0.373995	0.423264
chr15	53500000	53600000	B	B	B	B	-0.689293	-0.621757	-1.08218	-0.689293
chr15	53600000	53700000	B	B	B	B	-0.555354	-0.835635	-0.746757	-0.555354
chr15	53700000	53800000	A	B	A	A	0.102782	-0.274513	0.0928493	0.102782
chr15	53800000	53900000	A	B	B	A	0.746427	-0.377552	-0.0813585	0.746427
chr15	53900000	54000000	A	B	B	A	0.146256	-0.590386	-0.188145	0.146256
chr15	54000000	54100000	A	B	B	A	0.43673	-0.795925	-0.459044	0.43673
chr15	54100000	54200000	B	B	A	B	-0.375865	-0.917204	0.00891014	-0.375865
chr15	54200000	54300000	A	B	B	A	0.722864	-0.537398	-0.0752104	0.722864
chr15	54300000	54400000	B	B	A	B	-1.08886	-0.703182	0.291619	-1.08886
chr15	54400000	54500000	B	B	A	B	-1.28834	-0.606335	0.201675	-1.28834
chr15	54500000	54600000	A	B	B	A	0.912029	-0.892859	-0.217562	0.912029
chr15	54600000	54700000	A	B	B	A	1.12201	-0.515306	-0.124444	1.12201
chr15	54700000	54800000	A	B	B	A	0.723652	-0.724348	-0.605004	0.723652
chr15	54800000	54900000	A	B	B	A	1.04033	-0.792594	-0.60899	1.04033
chr15	54900000	55000000	A	B	B	A	1.05554	-0.564428	-0.684008	1.05554
chr15	55000000	55100000	A	B	B	A	0.784323	-0.570375	-0.543354	0.784323
chr15	55100000	55200000	A	B	B	A	1.37903	-0.408024	-0.459091	1.37903
chr15	55200000	55300000	A	B	B	A	1.39102	-0.349456	-0.252568	1.39102
chr15	55300000	55400000	A	B	B	A	1.15141	-0.580544	-0.283169	1.15141
chr15	55400000	55500000	A	B	B	A	1.27755	-0.893983	-0.32893	1.27755
chr15	55500000	55600000	A	B	B	A	2.26226	-0.470702	-0.174114	2.26226
chr15	55600000	55700000	A	B	A	A	1.10111	-0.635809	0.119115	1.10111
chr15	55700000	55800000	A	B	B	A	0.965785	-0.661675	-0.187742	0.965785
chr15	55800000	55900000	A	B	B	A	1.56137	-0.656924	-0.047668	1.56137
chr15	55900000	56000000	A	B	A	A	1.15218	-0.346879	0.218935	1.15218
chr15	56000000	56100000	A	B	A	A	1.23039	-0.35536	0.204336	1.23039
chr15	56100000	56200000	A	B	A	A	0.588762	-0.538167	0.592872	0.588762
chr15	56200000	56300000	B	B	A	B	-0.733162	-0.104718	1.1207	-0.733162
chr15	56300000	56400000	B	B	A	B	-0.509928	-0.545327	0.776529	-0.509928
chr15	56400000	56500000	A	B	A	A	0.168287	-0.469991	0.710174	0.168287
chr15	56500000	56600000	A	B	A	A	0.346888	-0.0457661	0.447526	0.346888
chr15	56600000	56700000	A	B	A	A	1.00475	-0.225447	0.257977	1.00475
chr15	56700000	56800000	A	B	A	A	0.781524	-0.398104	0.45247	0.781524
chr15	56800000	56900000	B	A	A	B	-0.301694	0.0137879	0.794968	-0.301694
chr15	56900000	57000000	B	B	A	B	-1.80998	-0.031139	0.722682	-1.80998
chr15	57000000	57100000	A	B	A	A	0.532137	-0.366451	0.274791	0.532137
chr15	57100000	57200000	B	B	A	B	-0.727719	-0.0719067	0.718342	-0.727719
chr15	57200000	57300000	A	B	A	A	0.138286	-0.38795	0.838161	0.138286
chr15	57300000	57400000	B	B	A	B	-0.395514	-0.133793	1.18517	-0.395514
chr15	57400000	57500000	B	B	A	B	-0.549379	-0.615285	0.643165	-0.549379
chr15	57500000	57600000	A	B	A	A	0.276085	-0.581198	0.401956	0.276085
chr15	57600000	57700000	A	B	A	A	1.03243	-0.957399	0.19489	1.03243
chr15	57700000	57800000	A	B	A	A	0.714869	-0.928599	0.27829	0.714869
chr15	57800000	57900000	A	B	A	A	1.6648	-0.628073	0.249697	1.6648
chr15	57900000	58000000	A	B	A	A	1.46913	-0.841638	0.188219	1.46913
chr15	58000000	58100000	A	B	A	A	1.08378	-0.83509	0.250579	1.08378
chr15	58100000	58200000	A	B	A	A	1.07939	-0.605342	0.253725	1.07939
chr15	58200000	58300000	A	B	A	A	1.88494	-0.889463	0.295584	1.88494
chr15	58300000	58400000	A	B	A	A	1.75355	-0.728746	0.452162	1.75355
chr15	58400000	58500000	A	B	A	A	1.02661	-0.812628	0.362212	1.02661
chr15	58500000	58600000	A	B	A	A	1.59191	-0.817834	0.397479	1.59191
chr15	58600000	58700000	A	B	A	A	0.370864	-0.986413	0.596174	0.370864
chr15	58700000	58800000	A	B	A	A	1.13015	-0.946784	0.396502	1.13015
chr15	58800000	58900000	A	B	A	A	0.805944	-1.07626	0.217482	0.805944
chr15	58900000	59000000	A	B	A	A	0.860361	-0.744348	0.111134	0.860361
chr15	59000000	59100000	A	B	A	A	1.73408	-0.569358	0.263279	1.73408
chr15	59100000	59200000	A	B	A	A	0.927244	-0.743594	0.207173	0.927244
chr15	59200000	59300000	A	B	A	A	0.937174	-0.745808	0.299148	0.937174
chr15	59300000	59400000	A	B	B	A	1.26866	-0.79306	-0.228739	1.26866
chr15	59400000	59500000	B	B	A	B	-0.133528	-0.454703	0.156345	-0.133528
chr15	59500000	59600000	A	B	B	A	0.754385	-0.729198	-0.354396	0.754385
chr15	59600000	59700000	A	B	B	A	0.833647	-0.725974	-0.401249	0.833647
chr15	59700000	59800000	A	B	B	A	0.540363	-0.779752	-0.279603	0.540363
chr15	59800000	59900000	A	B	B	A	0.451562	-0.738449	-0.417469	0.451562
chr15	59900000	60000000	A	B	B	A	0.579091	-0.819204	-0.15182	0.579091
chr15	60000000	60100000	A	B	A	A	1.14898	-0.378143	0.186661	1.14898
chr15	60100000	60200000	B	B	B	B	-1.01731	-1.10743	-0.418423	-1.01731
chr15	60200000	60300000	B	B	B	B	-0.470977	-0.802308	-0.179475	-0.470977
chr15	60300000	60400000	B	B	B	B	-1.04984	-1.01191	-0.339763	-1.04984
chr15	60400000	60500000	B	B	A	B	-0.587147	-0.429252	0.18847	-0.587147
chr15	60500000	60600000	B	B	B	B	-0.832966	-0.932174	-0.11682	-0.832966
chr15	60600000	60700000	A	B	B	A	0.726103	-0.790027	-2.58967e-05	0.726103
chr15	60700000	60800000	B	B	B	B	-0.523348	-1.04366	-0.36445	-0.523348
chr15	60800000	60900000	B	B	B	B	-0.481441	-0.787268	-0.310287	-0.481441
chr15	60900000	61000000	A	B	B	A	0.0826846	-0.427912	-0.326883	0.0826846
chr15	61000000	61100000	A	B	A	A	0.483841	-0.400129	0.0496749	0.483841
chr15	61100000	61200000	B	B	B	B	-0.302783	-0.752342	-0.0784557	-0.302783
chr15	61200000	61300000	B	B	B	B	-1.49882	-0.791319	-0.0499721	-1.49882
chr15	61300000	61400000	B	B	B	B	-0.508826	-0.80169	-0.147287	-0.508826
chr15	61400000	61500000	A	B	B	A	1.11723	-0.537694	-0.125993	1.11723
chr15	61500000	61600000	A	B	B	A	0.0186578	-0.767816	-0.62153	0.0186578
chr15	61600000	61700000	A	B	A	A	0.760036	-0.8503	0.0205642	0.760036
chr15	61700000	61800000	A	B	B	A	0.370931	-0.454756	-0.0489299	0.370931
chr15	61800000	61900000	A	B	B	A	0.933599	-0.687593	-0.158787	0.933599
chr15	61900000	62000000	A	B	B	A	1.68511	-0.498476	-0.0661374	1.68511
chr15	62000000	62100000	A	B	B	A	2.19623	-0.320832	-0.0388873	2.19623
chr15	62100000	62200000	A	B	B	A	2.24947	-0.210275	-0.400144	2.24947
chr15	62200000	62300000	A	B	B	A	1.49302	-0.52411	-0.404659	1.49302
chr15	62300000	62400000	A	B	A	A	1.44343	-0.146542	0.292237	1.44343
chr15	62400000	62500000	A	B	B	A	1.70315	-0.717115	-0.0992997	1.70315
chr15	62500000	62600000	A	B	B	A	0.602976	-0.710229	-0.444615	0.602976
chr15	62600000	62700000	A	B	B	A	0.646469	-0.769519	-0.097148	0.646469
chr15	62700000	62800000	A	B	B	A	1.87026	-0.272279	-0.276221	1.87026
chr15	62800000	62900000	A	B	B	A	1.20536	-0.181085	-0.34731	1.20536
chr15	62900000	63000000	A	B	B	A	0.806446	-0.535577	-0.362643	0.806446
chr15	63000000	63100000	A	B	A	A	0.576245	-0.481256	0.308158	0.576245
chr15	63100000	63200000	A	B	A	A	0.683737	-0.538099	0.0997699	0.683737
chr15	63200000	63300000	B	B	A	B	-0.256994	-0.566921	0.462184	-0.256994
chr15	63300000	63400000	A	B	A	A	0.421135	-0.156361	0.340107	0.421135
chr15	63400000	63500000	A	A	A	A	0.323777	0.153925	0.439445	0.323777
chr15	63500000	63600000	A	B	A	A	0.541516	-0.327236	0.430137	0.541516
chr15	63600000	63700000	A	B	A	A	0.949624	-0.351186	0.211346	0.949624
chr15	63700000	63800000	A	A	B	A	1.4839	0.0678849	-0.193753	1.4839
chr15	63800000	63900000	B	A	A	B	-1.65057	0.60231	0.252235	-1.65057
chr15	63900000	64000000	B	B	A	B	-0.394466	-0.0865974	0.112072	-0.394466
chr15	64000000	64100000	A	B	B	A	1.34169	-0.321508	-0.264711	1.34169
chr15	64100000	64200000	A	A	B	A	1.27855	0.0705079	-0.49144	1.27855
chr15	64200000	64300000	A	A	B	A	1.27981	0.197248	-0.0428307	1.27981
chr15	64300000	64400000	A	A	B	A	1.08262	0.115337	-0.24205	1.08262
chr15	64400000	64500000	A	A	B	A	1.33235	0.430269	-0.133575	1.33235
chr15	64500000	64600000	A	A	B	A	0.452428	0.43221	-0.246428	0.452428
chr15	64600000	64700000	A	A	A	A	1.15758	0.399887	0.00451144	1.15758
chr15	64700000	64800000	A	A	A	A	0.482042	0.29481	0.0642226	0.482042
chr15	64800000	64900000	A	B	A	A	0.848675	-0.036038	0.0312296	0.848675
chr15	64900000	65000000	A	A	B	A	0.0874262	0.264279	-0.0618152	0.0874262
chr15	65000000	65100000	A	A	B	A	0.661799	0.420928	-0.287872	0.661799
chr15	65100000	65200000	A	A	A	A	0.407046	0.1079	0.0541113	0.407046
chr15	65200000	65300000	A	B	B	A	1.48633	-0.0178056	-0.349889	1.48633
chr15	65300000	65400000	B	A	B	B	-0.869099	0.0276741	-0.169118	-0.869099
chr15	65400000	65500000	A	B	B	A	0.846479	-0.0426993	-0.194115	0.846479
chr15	65500000	65600000	A	B	B	A	0.609941	-0.0849909	-0.56351	0.609941
chr15	65600000	65700000	A	A	B	A	0.484508	0.281866	-0.476231	0.484508
chr15	65700000	65800000	A	A	B	A	1.18666	0.00152009	-0.553171	1.18666
chr15	65800000	65900000	A	A	B	A	1.96591	0.0908328	-0.302327	1.96591
chr15	65900000	66000000	A	A	A	A	1.55355	0.275326	0.112887	1.55355
chr15	66000000	66100000	A	A	B	A	0.518594	0.0145648	-0.29414	0.518594
chr15	66100000	66200000	A	A	A	A	1.04635	0.358031	0.027128	1.04635
chr15	66200000	66300000	A	B	B	A	0.81426	-0.0167841	-0.293345	0.81426
chr15	66300000	66400000	A	B	B	A	0.60686	-0.135698	-0.134478	0.60686
chr15	66400000	66500000	A	B	A	A	1.52828	-0.106129	0.101147	1.52828
chr15	66500000	66600000	A	B	B	A	0.553936	-0.188055	-0.239424	0.553936
chr15	66600000	66700000	A	B	A	A	0.806054	-0.397301	0.0433144	0.806054
chr15	66700000	66800000	A	B	B	A	1.53153	-0.448773	-0.303653	1.53153
chr15	66800000	66900000	A	B	B	A	1.57443	-0.385033	-0.150644	1.57443
chr15	66900000	67000000	A	B	B	A	2.00992	-0.439622	-0.51054	2.00992
chr15	67000000	67100000	A	B	B	A	1.97124	-0.331952	-0.5611	1.97124
chr15	67100000	67200000	A	B	B	A	1.63169	-0.038534	-0.282831	1.63169
chr15	67200000	67300000	A	B	B	A	0.797998	-0.420708	-0.284205	0.797998
chr15	67300000	67400000	A	A	B	A	0.943808	0.0939643	-0.316626	0.943808
chr15	67400000	67500000	A	B	B	A	0.506435	-0.130437	-0.335588	0.506435
chr15	67500000	67600000	B	B	B	B	-0.255622	-0.183831	-0.719518	-0.255622
chr15	67600000	67700000	A	A	B	A	0.373812	0.0308061	-0.246854	0.373812
chr15	67700000	67800000	B	B	B	B	-0.394166	-0.454358	-0.353999	-0.394166
chr15	67800000	67900000	B	B	B	B	-0.782587	-0.221526	-0.680789	-0.782587
chr15	67900000	68000000	B	A	B	B	-0.0972792	0.313712	-0.212372	-0.0972792
chr15	68000000	68100000	A	A	B	A	1.28999	0.315528	-0.0816396	1.28999
chr15	68100000	68200000	A	B	B	A	1.67372	-0.250236	-0.523577	1.67372
chr15	68200000	68300000	A	A	B	A	1.16949	0.0785013	-0.0388079	1.16949
chr15	68300000	68400000	A	A	B	A	0.925138	0.357873	-0.0283624	0.925138
chr15	68400000	68500000	A	B	A	A	0.702859	-0.0087048	0.0137039	0.702859
chr15	68500000	68600000	B	A	B	B	-0.10073	0.27277	-0.25244	-0.10073
chr15	68600000	68700000	B	B	B	B	-0.626329	-0.115694	-0.756777	-0.626329
chr15	68700000	68800000	A	B	B	A	0.833064	-0.00598147	-0.746472	0.833064
chr15	68800000	68900000	B	A	B	B	-0.272873	0.0380869	-0.639407	-0.272873
chr15	68900000	69000000	A	B	B	A	1.16458	-0.086498	-0.173428	1.16458
chr15	69000000	69100000	A	A	B	A	0.962842	0.105332	-0.221801	0.962842
chr15	69100000	69200000	A	B	B	A	0.329468	-0.0194865	-0.399833	0.329468
chr15	69200000	69300000	A	A	B	A	0.618977	0.244251	-0.0221002	0.618977
chr15	69300000	69400000	B	B	B	B	-0.0783175	-0.0959296	-0.544074	-0.0783175
chr15	69400000	69500000	B	B	B	B	-0.306882	-0.224188	-0.207109	-0.306882
chr15	69500000	69600000	B	B	B	B	-0.775638	-0.208485	-0.187871	-0.775638
chr15	69600000	69700000	B	B	B	B	-0.579677	-0.393907	-0.659941	-0.579677
chr15	69700000	69800000	B	B	B	B	-0.675537	-0.472709	-0.707112	-0.675537
chr15	69800000	69900000	B	B	B	B	-0.38319	-0.410592	-0.299319	-0.38319
chr15	69900000	70000000	B	B	B	B	-1.4798	-0.143297	-0.372854	-1.4798
chr15	70000000	70100000	B	A	B	B	-0.796937	0.126997	-0.284932	-0.796937
chr15	70100000	70200000	B	B	A	B	-0.638313	-0.366304	0.211945	-0.638313
chr15	70200000	70300000	B	B	B	B	-0.206233	-0.0698391	-0.337478	-0.206233
chr15	70300000	70400000	B	A	B	B	-0.851495	0.0152573	-0.282145	-0.851495
chr15	70400000	70500000	B	A	A	B	-0.827448	0.0663057	0.187757	-0.827448
chr15	70500000	70600000	A	B	A	A	0.752664	-0.0520032	0.210957	0.752664
chr15	70600000	70700000	B	A	A	B	-1.33202	0.102489	0.0722447	-1.33202
chr15	70700000	70800000	A	A	B	A	0.134872	0.129142	-0.467602	0.134872
chr15	70800000	70900000	B	B	B	B	-0.70043	-0.115076	-0.301021	-0.70043
chr15	70900000	71000000	B	A	A	B	-0.402419	0.199961	0.048267	-0.402419
chr15	71000000	71100000	A	A	B	A	0.362968	0.202989	-0.170347	0.362968
chr15	71100000	71200000	B	B	B	B	-0.839304	-0.186468	-0.160554	-0.839304
chr15	71200000	71300000	B	A	B	B	-0.831436	0.0147592	-0.343101	-0.831436
chr15	71300000	71400000	B	A	B	B	-1.1977	0.288003	-0.128106	-1.1977
chr15	71400000	71500000	B	A	B	B	-0.984467	0.380573	-0.275505	-0.984467
chr15	71500000	71600000	B	A	B	B	-1.15229	0.0837249	-0.649037	-1.15229
chr15	71600000	71700000	B	B	B	B	-1.40611	-0.144762	-0.423879	-1.40611
chr15	71700000	71800000	B	A	B	B	-2.10276	0.115058	-0.250701	-2.10276
chr15	71800000	71900000	B	B	B	B	-1.36191	-0.0923378	-0.479669	-1.36191
chr15	71900000	72000000	B	A	B	B	-0.431557	0.206739	-0.288424	-0.431557
chr15	72000000	72100000	A	A	A	A	0.0354171	0.471625	0.0438669	0.0354171
chr15	72100000	72200000	B	A	B	B	-0.593009	0.249616	-0.499689	-0.593009
chr15	72200000	72300000	B	B	B	B	-0.789934	-0.28439	-0.749075	-0.789934
chr15	72300000	72400000	A	A	B	A	0.858173	0.0932203	-0.272704	0.858173
chr15	72400000	72500000	A	A	B	A	0.225527	0.113243	-0.428463	0.225527
chr15	72500000	72600000	A	A	B	A	0.650639	0.0840306	-0.256582	0.650639
chr15	72600000	72700000	A	A	A	A	0.367011	0.212515	0.227955	0.367011
chr15	72700000	72800000	A	B	B	A	0.631972	-0.332178	-0.687248	0.631972
chr15	72800000	72900000	A	B	B	A	0.477344	-0.206732	-0.019668	0.477344
chr15	72900000	73000000	A	B	B	A	1.18855	-0.381237	-0.401099	1.18855
chr15	73000000	73100000	A	B	B	A	0.994497	-0.169416	-0.229636	0.994497
chr15	73100000	73200000	A	A	A	A	1.1753	0.188874	0.122154	1.1753
chr15	73200000	73300000	A	A	A	A	1.49292	0.00261279	0.135412	1.49292
chr15	73300000	73400000	A	B	B	A	1.94308	-0.0791507	-0.0619953	1.94308
chr15	73400000	73500000	A	B	B	A	1.86991	-0.23849	-0.117108	1.86991
chr15	73500000	73600000	A	B	A	A	1.45419	-0.1709	0.0522314	1.45419
chr15	73600000	73700000	A	B	B	A	2.41217	-0.0747269	-0.111265	2.41217
chr15	73700000	73800000	A	B	B	A	2.12753	-0.0925845	-0.221635	2.12753
chr15	73800000	73900000	A	B	B	A	1.56202	-0.0255009	-0.269944	1.56202
chr15	73900000	74000000	A	B	B	A	1.60131	-0.0251403	-0.256542	1.60131
chr15	74000000	74100000	A	B	B	A	2.01524	-0.104918	-0.165958	2.01524
chr15	74100000	74200000	A	B	A	A	1.6348	-0.0791512	0.392241	1.6348
chr15	74200000	74300000	A	B	A	A	1.20792	-0.299358	0.060069	1.20792
chr15	74300000	74400000	A	B	B	A	1.02028	-0.227785	-0.207854	1.02028
chr15	74400000	74500000	A	B	B	A	1.37866	-0.105488	-0.318991	1.37866
chr15	74500000	74600000	A	A	A	A	1.58503	0.0828441	0.270345	1.58503
chr15	74600000	74700000	A	B	A	A	2.13159	-0.0948473	0.0827362	2.13159
chr15	74700000	74800000	A	A	A	A	1.23077	0.534777	0.298586	1.23077
chr15	74800000	74900000	A	A	A	A	1.19063	0.613164	0.0407768	1.19063
chr15	74900000	75000000	A	A	A	A	1.32577	0.610488	0.08896	1.32577
chr15	75000000	75100000	A	A	A	A	0.420649	0.122728	0.0897126	0.420649
chr15	75100000	75200000	A	A	A	A	0.729649	0.697837	0.169251	0.729649
chr15	75200000	75300000	A	A	B	A	1.8482	0.433688	-0.253514	1.8482
chr15	75300000	75400000	A	A	A	A	1.28281	0.539064	0.0106015	1.28281
chr15	75400000	75500000	A	A	B	A	1.03463	0.226386	-0.0890133	1.03463
chr15	75500000	75600000	A	A	A	A	0.930255	0.794108	0.338883	0.930255
chr15	75600000	75700000	A	A	B	A	1.8613	0.392777	-0.0999869	1.8613
chr15	75700000	75800000	A	A	A	A	1.97977	0.155008	0.0504255	1.97977
chr15	75800000	75900000	A	B	B	A	1.39119	-0.0857356	-0.0421758	1.39119
chr15	75900000	76000000	A	A	A	A	1.59039	0.219648	0.231765	1.59039
chr15	76000000	76100000	A	A	B	A	1.74614	0.0709449	-0.226995	1.74614
chr15	76100000	76200000	A	A	A	A	0.706125	0.047794	0.213293	0.706125
chr15	76200000	76300000	A	A	B	A	1.61326	0.0596588	-0.124256	1.61326
chr15	76300000	76400000	A	A	B	A	1.37501	0.144431	-0.176634	1.37501
chr15	76400000	76500000	A	A	A	A	1.59881	0.060421	0.033227	1.59881
chr15	76500000	76600000	A	A	A	A	0.301867	0.263355	0.272221	0.301867
chr15	76600000	76700000	B	A	A	B	-0.707673	0.626332	0.418934	-0.707673
chr15	76700000	76800000	A	A	A	A	0.430716	0.441526	0.45077	0.430716
chr15	76800000	76900000	A	A	A	A	1.27118	0.574639	0.220328	1.27118
chr15	76900000	77000000	A	A	A	A	1.59006	0.307331	0.13298	1.59006
chr15	77000000	77100000	A	A	A	A	1.05345	0.294576	0.628926	1.05345
chr15	77100000	77200000	A	A	A	A	0.371842	0.329014	0.444152	0.371842
chr15	77200000	77300000	B	A	A	B	-0.256699	0.430016	0.81569	-0.256699
chr15	77300000	77400000	A	A	A	A	0.524815	0.458721	0.809989	0.524815
chr15	77400000	77500000	B	A	A	B	-0.34269	0.402135	1.02751	-0.34269
chr15	77500000	77600000	A	A	A	A	0.824012	0.232118	0.539069	0.824012
chr15	77600000	77700000	A	B	A	A	0.094908	-0.0746171	0.481018	0.094908
chr15	77700000	77800000	A	A	A	A	1.04792	0.153653	0.0410392	1.04792
chr15	77800000	77900000	A	B	A	A	1.29576	-0.0843343	0.151498	1.29576
chr15	77900000	78000000	A	B	A	A	1.85394	-0.113955	0.114993	1.85394
chr15	78000000	78100000	A	B	A	A	1.65418	-0.188054	0.327338	1.65418
chr15	78100000	78200000	A	B	B	A	1.24587	-0.244456	-0.0388783	1.24587
chr15	78200000	78300000	A	B	A	A	0.931612	-0.452012	0.0722692	0.931612
chr15	78400000	78500000	A	B	A	A	1.39129	-0.321922	0.199913	1.39129
chr15	78500000	78600000	A	B	A	A	1.61404	-0.103556	0.100159	1.61404
chr15	78600000	78700000	A	A	A	A	1.26181	0.063753	0.351989	1.26181
chr15	78700000	78800000	A	A	B	A	1.45339	0.00055244	-0.119256	1.45339
chr15	78800000	78900000	A	B	A	A	2.18036	-0.057348	0.357684	2.18036
chr15	78900000	79000000	A	B	B	A	1.54049	-0.0865547	-0.167065	1.54049
chr15	79000000	79100000	A	A	A	A	1.57436	0.117954	0.63932	1.57436
chr15	79100000	79200000	A	A	A	A	1.58488	0.166104	0.5131	1.58488
chr15	79200000	79300000	A	A	A	A	1.5318	0.412951	0.572126	1.5318
chr15	79300000	79400000	A	A	A	A	1.9114	0.287641	0.48577	1.9114
chr15	79400000	79500000	A	A	A	A	1.24625	0.34703	0.596025	1.24625
chr15	79500000	79600000	A	A	A	A	1.18748	0.0451641	0.834922	1.18748
chr15	79600000	79700000	A	B	A	A	2.12315	-0.256562	0.675621	2.12315
chr15	79700000	79800000	A	B	A	A	1.63362	-0.158171	0.595149	1.63362
chr15	79800000	79900000	A	A	A	A	1.62057	0.0536886	0.826538	1.62057
chr15	79900000	80000000	A	B	A	A	2.04792	-0.0232897	0.623502	2.04792
chr15	80000000	80100000	A	B	A	A	1.72996	-0.104253	0.394078	1.72996
chr15	80100000	80200000	A	B	A	A	1.93508	-0.28654	0.333179	1.93508
chr15	80200000	80300000	A	B	A	A	1.85007	-0.417042	0.500567	1.85007
chr15	80300000	80400000	A	B	A	A	0.0532344	-0.257414	0.408121	0.0532344
chr15	80400000	80500000	A	B	A	A	1.37435	-0.272321	0.543624	1.37435
chr15	80500000	80600000	A	B	A	A	1.63235	-0.38244	0.6813	1.63235
chr15	80600000	80700000	A	B	A	A	1.55337	-0.177327	0.646914	1.55337
chr15	80700000	80800000	A	B	A	A	1.53378	-0.358935	0.857822	1.53378
chr15	80800000	80900000	A	B	A	A	1.11727	-0.543249	0.722672	1.11727
chr15	80900000	81000000	A	B	A	A	0.822669	-0.197812	0.711173	0.822669
chr15	81000000	81100000	A	B	A	A	2.02979	-0.298083	0.406638	2.02979
chr15	81100000	81200000	A	B	A	A	1.81362	-0.191065	0.296555	1.81362
chr15	81200000	81300000	A	B	A	A	1.67703	-0.309837	0.682273	1.67703
chr15	81300000	81400000	A	B	A	A	1.74539	-0.341594	0.353878	1.74539
chr15	81400000	81500000	A	B	A	A	2.09141	-0.461023	0.2636	2.09141
chr15	81500000	81600000	A	B	A	A	1.58468	-0.214622	0.475628	1.58468
chr15	81600000	81700000	A	A	A	A	1.25712	0.106986	0.549352	1.25712
chr15	81700000	81800000	A	B	A	A	1.95999	-0.361234	0.33144	1.95999
chr15	81800000	81900000	A	B	A	A	0.968328	-0.115392	0.246279	0.968328
chr15	81900000	82000000	A	B	A	A	2.17848	-0.255432	0.189591	2.17848
chr15	82000000	82100000	A	B	A	A	2.43071	-0.348848	0.273395	2.43071
chr15	82100000	82200000	A	B	A	A	1.72876	-0.0186009	0.578977	1.72876
chr15	82200000	82300000	A	A	A	A	1.75374	0.147935	0.329473	1.75374
chr15	82300000	82400000	A	B	A	A	2.02886	-0.265416	0.435708	2.02886
chr15	82400000	82500000	A	B	A	A	1.08682	-0.303132	0.254354	1.08682
chr15	82500000	82600000	A	B	A	A	0.466411	-0.494595	0.565409	0.466411
chr15	82600000	82700000	A	B	A	A	1.09983	-0.645126	0.0801603	1.09983
chr15	82700000	82800000	A	B	B	A	0.700945	-0.465976	-0.0740128	0.700945
chr15	82800000	82900000	A	B	A	A	0.794627	-0.0477677	0.196086	0.794627
chr15	82900000	83000000	A	B	A	A	0.321991	-0.126955	0.0649126	0.321991
chr15	83000000	83100000	A	B	A	A	0.651407	-0.0726836	0.0710173	0.651407
chr15	83100000	83200000	A	B	A	A	0.591088	-0.297062	0.184534	0.591088
chr15	83200000	83300000	A	B	A	A	0.0754233	-0.245605	0.124292	0.0754233
chr15	83300000	83400000	B	A	A	B	-0.657384	0.10555	0.223399	-0.657384
chr15	83400000	83500000	A	B	A	A	1.24108	-0.0851729	0.162381	1.24108
chr15	83500000	83600000	A	B	A	A	1.34049	-0.269809	0.323335	1.34049
chr15	83600000	83700000	A	B	A	A	1.517	-0.236993	0.828561	1.517
chr15	83700000	83800000	A	B	A	A	1.51403	-0.114164	0.942012	1.51403
chr15	83800000	83900000	A	B	A	A	1.6536	-0.165152	0.580927	1.6536
chr15	83900000	84000000	A	A	A	A	1.20095	0.0094468	0.687323	1.20095
chr15	84000000	84100000	A	B	A	A	1.14511	-0.0917896	0.741232	1.14511
chr15	84100000	84200000	A	B	A	A	2.03639	-0.372379	0.047886	2.03639
chr15	84200000	84300000	A	B	B	A	1.06409	-0.117496	-0.0344989	1.06409
chr15	84300000	84400000	A	B	A	A	0.884269	-0.139514	0.242787	0.884269
chr15	84400000	84500000	B	A	A	B	-0.864679	0.0369913	0.229548	-0.864679
chr15	84500000	84600000	B	A	B	B	-1.04506	0.0359893	-0.0755462	-1.04506
chr15	84600000	84700000	A	B	A	A	1.61816	-0.0701076	0.627544	1.61816
chr15	84700000	84800000	A	B	A	A	1.17752	-0.150907	0.297324	1.17752
chr15	84800000	84900000	A	B	A	A	1.25293	-0.242659	0.524682	1.25293
chr15	84900000	85000000	A	B	A	A	1.25969	-0.355085	0.44185	1.25969
chr15	85000000	85100000	A	B	A	A	0.432734	-0.0645295	0.571357	0.432734
chr15	85100000	85200000	A	B	A	A	0.539543	-0.275865	0.552302	0.539543
chr15	85200000	85300000	B	B	A	B	-0.0312455	-0.0979054	0.501281	-0.0312455
chr15	85300000	85400000	B	A	A	B	-0.252818	0.183178	0.87145	-0.252818
chr15	85400000	85500000	A	B	A	A	0.718575	-0.161563	0.577287	0.718575
chr15	85500000	85600000	B	A	A	B	-2.06835	0.170324	0.754856	-2.06835
chr15	85600000	85700000	A	B	A	A	0.168429	-0.409059	0.326233	0.168429
chr15	85700000	85800000	A	B	A	A	1.04645	-0.345087	0.727926	1.04645
chr15	85800000	85900000	A	B	A	A	0.110443	-0.0985957	0.583812	0.110443
chr15	85900000	86000000	A	B	A	A	1.63734	-0.580742	0.467725	1.63734
chr15	86000000	86100000	A	B	A	A	1.40699	-0.633549	0.33459	1.40699
chr15	86100000	86200000	A	B	A	A	0.332556	-0.682231	0.637119	0.332556
chr15	86200000	86300000	B	B	A	B	-0.565998	-0.320685	0.689356	-0.565998
chr15	86300000	86400000	A	B	A	A	0.869036	-0.493918	0.684917	0.869036
chr15	86400000	86500000	A	B	A	A	0.988822	-0.331939	0.380996	0.988822
chr15	86500000	86600000	A	B	A	A	1.00296	-0.499356	0.480909	1.00296
chr15	86600000	86700000	A	B	A	A	0.831899	-0.261173	0.737522	0.831899
chr15	86700000	86800000	A	B	A	A	0.485038	-0.360894	0.565578	0.485038
chr15	86800000	86900000	A	B	A	A	0.807799	-0.29823	0.344372	0.807799
chr15	86900000	87000000	A	B	A	A	1.23267	-0.469938	0.515823	1.23267
chr15	87000000	87100000	A	B	A	A	1.38715	-0.458649	0.66688	1.38715
chr15	87100000	87200000	A	B	A	A	0.970232	-0.536106	0.498893	0.970232
chr15	87200000	87300000	A	B	A	A	1.06491	-0.277795	0.118366	1.06491
chr15	87300000	87400000	A	B	A	A	1.11243	-0.448552	0.247629	1.11243
chr15	87400000	87500000	A	B	A	A	1.0778	-0.272272	0.303808	1.0778
chr15	87500000	87600000	B	A	A	B	-0.0747164	0.380169	0.177896	-0.0747164
chr15	87600000	87700000	B	A	A	B	-0.79184	0.492218	0.435201	-0.79184
chr15	87700000	87800000	B	A	A	B	-0.210808	0.0739123	0.806993	-0.210808
chr15	87800000	87900000	A	A	A	A	1.09956	0.0995902	0.575402	1.09956
chr15	87900000	88000000	A	A	A	A	1.20861	0.179925	0.484066	1.20861
chr15	88000000	88100000	A	B	A	A	0.968942	-0.0491358	0.300754	0.968942
chr15	88100000	88200000	A	B	A	A	1.79267	-0.107643	0.361987	1.79267
chr15	88200000	88300000	A	A	A	A	1.94402	0.0769073	0.612965	1.94402
chr15	88300000	88400000	A	B	A	A	1.65598	-0.0350714	0.530228	1.65598
chr15	88400000	88500000	A	B	A	A	1.45301	-0.258708	0.502712	1.45301
chr15	88500000	88600000	A	B	A	A	1.67776	-0.148741	0.415774	1.67776
chr15	88600000	88700000	A	B	A	A	1.11385	-0.00891866	0.136445	1.11385
chr15	88700000	88800000	B	A	A	B	-1.77678	0.503286	1.59453	-1.77678
chr15	88800000	88900000	B	B	A	B	-0.835941	-0.384638	0.635536	-0.835941
chr15	88900000	89000000	B	B	A	B	-0.017707	-0.219989	0.461392	-0.017707
chr15	89000000	89100000	B	B	A	B	-3.92397	-0.280594	0.774667	-3.92397
chr15	89100000	89200000	B	A	A	B	-8.98663	1.14082	2.22375	-8.98663
chr15	89200000	89300000	A	A	A	A	0.587238	0.0879861	0.779656	0.587238
chr15	89300000	89400000	B	A	A	B	-1.48216	0.323276	0.743821	-1.48216
chr15	89400000	89500000	B	A	A	B	-1.88674	0.339275	0.581079	-1.88674
chr15	89500000	89600000	A	B	A	A	0.534223	-0.379783	0.367111	0.534223
chr15	89600000	89700000	A	B	A	A	1.00616	-0.0852302	0.289552	1.00616
chr15	89700000	89800000	A	A	A	A	0.939835	0.07844	0.67663	0.939835
chr15	89800000	89900000	A	B	A	A	0.340221	-0.181181	0.320409	0.340221
chr15	89900000	90000000	A	B	A	A	1.23378	-0.227594	0.171417	1.23378
chr15	90000000	90100000	A	B	B	A	1.12646	-0.340209	-0.400141	1.12646
chr15	90100000	90200000	A	A	B	A	1.58344	0.0954493	-0.0731366	1.58344
chr15	90200000	90300000	A	B	B	A	1.60008	-0.394944	-0.113682	1.60008
chr15	90300000	90400000	A	B	A	A	1.02825	-0.0765608	0.102984	1.02825
chr15	90400000	90500000	A	B	B	A	0.168816	-0.301769	-0.259386	0.168816
chr15	90500000	90600000	A	B	B	A	0.320179	-0.390377	-0.528142	0.320179
chr15	90600000	90700000	A	A	B	A	1.14647	0.0773049	-0.0478012	1.14647
chr15	90700000	90800000	A	B	A	A	1.12713	-0.101585	0.458807	1.12713
chr15	90800000	90900000	B	A	A	B	-0.0381765	0.203947	0.0943558	-0.0381765
chr15	90900000	91000000	A	B	A	A	1.35409	-0.0403296	0.0203692	1.35409
chr15	91000000	91100000	A	A	B	A	1.41914	0.263166	-0.117877	1.41914
chr15	91100000	91200000	A	A	A	A	0.66729	0.25491	0.0735406	0.66729
chr15	91200000	91300000	A	A	B	A	1.02149	0.218848	-0.225316	1.02149
chr15	91300000	91400000	A	A	A	A	1.12435	0.198885	0.0200405	1.12435
chr15	91400000	91500000	A	A	B	A	1.1764	0.338581	-0.128711	1.1764
chr15	91500000	91600000	A	A	A	A	1.44269	0.416685	0.122358	1.44269
chr15	91600000	91700000	A	A	B	A	0.71332	0.377297	-0.00656594	0.71332
chr15	91700000	91800000	A	A	B	A	0.94192	0.0604774	-0.322577	0.94192
chr15	91800000	91900000	A	B	B	A	0.0192296	-0.0154876	-0.14255	0.0192296
chr15	91900000	92000000	A	A	A	A	0.795046	0.147418	0.105633	0.795046
chr15	92000000	92100000	A	A	B	A	0.922473	0.260599	-0.158565	0.922473
chr15	92100000	92200000	A	A	B	A	0.594957	0.289509	-0.212009	0.594957
chr15	92200000	92300000	B	A	B	B	-0.439735	0.194301	-0.590493	-0.439735
chr15	92300000	92400000	A	A	B	A	0.226249	0.195576	-0.459753	0.226249
chr15	92400000	92500000	A	B	B	A	0.304406	-0.0157724	-0.464548	0.304406
chr15	92500000	92600000	A	A	B	A	1.18887	0.0438963	-0.601988	1.18887
chr15	92600000	92700000	A	A	B	A	1.41448	0.333215	-0.276893	1.41448
chr15	92700000	92800000	A	A	B	A	1.57289	0.0810263	-0.197283	1.57289
chr15	92800000	92900000	A	A	B	A	0.44975	0.428899	-0.188454	0.44975
chr15	92900000	93000000	A	A	B	A	1.20036	0.388455	-0.0800795	1.20036
chr15	93000000	93100000	A	A	B	A	0.979352	0.828647	-0.0705024	0.979352
chr15	93100000	93200000	A	A	B	A	1.132	0.575679	-0.0157807	1.132
chr15	93200000	93300000	A	A	A	A	1.11849	0.375941	0.113215	1.11849
chr15	93300000	93400000	A	A	A	A	1.22838	0.845091	0.332887	1.22838
chr15	93400000	93500000	A	A	A	A	0.881605	0.58587	0.182857	0.881605
chr15	93500000	93600000	A	A	B	A	1.8732	0.657621	-0.368305	1.8732
chr15	93600000	93700000	A	A	B	A	1.78812	0.464507	-0.664486	1.78812
chr15	93700000	93800000	A	A	B	A	1.57902	0.500503	-0.187681	1.57902
chr15	93800000	93900000	A	A	A	A	1.11819	0.905121	0.312563	1.11819
chr15	93900000	94000000	A	A	A	A	1.54212	0.811709	0.249935	1.54212
chr15	94000000	94100000	A	A	A	A	1.03919	0.823208	0.314818	1.03919
chr15	94100000	94200000	A	A	B	A	1.1927	0.776473	-0.345867	1.1927
chr15	94200000	94300000	A	A	A	A	1.50253	0.916791	0.059824	1.50253
chr15	94300000	94400000	A	A	B	A	0.899902	0.783233	-0.0792583	0.899902
chr15	94400000	94500000	A	A	B	A	0.866478	0.64758	-0.666388	0.866478
chr15	94500000	94600000	A	A	B	A	0.989192	0.851743	-0.320089	0.989192
chr15	94600000	94700000	A	A	B	A	0.983621	0.666467	-0.273206	0.983621
chr15	94700000	94800000	A	A	A	A	0.857614	1.02577	0.667351	0.857614
chr15	94800000	94900000	A	A	B	A	0.785038	0.448833	-0.100727	0.785038
chr15	94900000	95000000	A	A	A	A	1.03056	1.03238	0.209341	1.03056
chr15	95000000	95100000	A	A	A	A	0.288851	0.946301	0.00190752	0.288851
chr15	95100000	95200000	A	A	A	A	0.457252	1.04104	0.170936	0.457252
chr15	95200000	95300000	A	A	A	A	1.31535	0.883711	0.152151	1.31535
chr15	95300000	95400000	B	A	A	B	-0.382318	1.13117	0.0247924	-0.382318
chr15	95400000	95500000	A	A	A	A	0.267566	0.995582	0.458559	0.267566
chr15	95500000	95600000	A	A	A	A	1.11231	0.94122	0.407042	1.11231
chr15	95600000	95700000	A	A	A	A	1.13353	0.591528	0.152616	1.13353
chr15	95700000	95800000	A	A	B	A	1.37904	0.661664	-0.0203152	1.37904
chr15	95800000	95900000	A	A	B	A	1.3775	1.08455	-0.086721	1.3775
chr15	95900000	96000000	A	A	A	A	1.33259	0.756156	0.0181931	1.33259
chr15	96000000	96100000	A	A	A	A	1.26472	1.1727	0.026226	1.26472
chr15	96100000	96200000	A	A	B	A	1.58426	0.979573	-0.120301	1.58426
chr15	96200000	96300000	A	A	A	A	1.48017	1.08778	0.140925	1.48017
chr15	96300000	96400000	A	A	B	A	0.684863	1.18304	-0.186269	0.684863
chr15	96400000	96500000	A	A	A	A	1.53792	1.235	0.11332	1.53792
chr15	96500000	96600000	A	A	A	A	1.54759	1.32161	0.0504522	1.54759
chr15	96600000	96700000	A	A	B	A	1.58929	1.19249	-0.156788	1.58929
chr15	96700000	96800000	A	A	A	A	1.3081	1.29514	0.0186457	1.3081
chr15	96800000	96900000	A	A	A	A	0.810697	1.20213	0.0930043	0.810697
chr15	96900000	97000000	A	A	A	A	1.32434	1.25269	0.162442	1.32434
chr15	97000000	97100000	A	A	B	A	1.39717	1.35819	-0.0913702	1.39717
chr15	97100000	97200000	A	A	A	A	1.40185	1.0929	0.168714	1.40185
chr15	97200000	97300000	A	A	B	A	1.04191	1.20319	-0.0823256	1.04191
chr15	97300000	97400000	A	A	A	A	1.12326	1.4103	0.191404	1.12326
chr15	97400000	97500000	A	A	B	A	0.228229	1.28608	-0.00689271	0.228229
chr15	97500000	97600000	A	A	A	A	1.06123	1.16084	0.133396	1.06123
chr15	97600000	97700000	A	A	B	A	0.972847	0.81713	-0.0378654	0.972847
chr15	97700000	97800000	A	A	B	A	1.29084	0.63146	-0.22372	1.29084
chr15	97800000	97900000	A	A	B	A	1.21615	0.955516	-0.201108	1.21615
chr15	97900000	98000000	A	A	B	A	0.861596	1.04395	-0.279647	0.861596
chr15	98000000	98100000	A	A	B	A	1.10484	0.87488	-0.231962	1.10484
chr15	98100000	98200000	A	A	A	A	0.994403	1.01985	0.111565	0.994403
chr15	98200000	98300000	A	A	A	A	1.21977	1.03855	0.304869	1.21977
chr15	98300000	98400000	A	A	A	A	0.710109	1.15657	0.354186	0.710109
chr15	98400000	98500000	A	A	A	A	0.602015	0.985134	0.213467	0.602015
chr15	98500000	98600000	A	A	A	A	0.690936	1.20638	0.152961	0.690936
chr15	98600000	98700000	A	A	A	A	0.464062	1.1417	0.458466	0.464062
chr15	98700000	98800000	A	A	A	A	0.707849	1.12867	0.47366	0.707849
chr15	98800000	98900000	A	A	A	A	0.246748	0.621782	0.39745	0.246748
chr15	98900000	99000000	A	A	A	A	1.61626	0.773057	0.238939	1.61626
chr15	99000000	99100000	A	A	B	A	1.56856	0.751286	-0.00506294	1.56856
chr15	99100000	99200000	A	A	A	A	0.983922	0.674304	0.15275	0.983922
chr15	99200000	99300000	A	A	A	A	1.08357	0.679337	0.297347	1.08357
chr15	99300000	99400000	B	A	A	B	-0.258938	1.35391	1.10286	-0.258938
chr15	99400000	99500000	A	A	A	A	0.584888	1.30451	0.631005	0.584888
chr15	99500000	99600000	B	A	A	B	-0.345776	1.08728	0.853573	-0.345776
chr15	99600000	99700000	A	A	A	A	1.17193	0.930893	0.81676	1.17193
chr15	99700000	99800000	A	A	A	A	0.925451	0.988673	0.394364	0.925451
chr15	99800000	99900000	A	A	A	A	1.08305	0.991826	0.501468	1.08305
chr15	99900000	100000000	B	A	A	B	-0.352514	1.52315	0.84332	-0.352514
chr15	100000000	100100000	A	A	A	A	0.561187	1.00147	0.640976	0.561187
chr15	100100000	100200000	A	A	A	A	0.629977	0.896239	0.616655	0.629977
chr15	100200000	100300000	A	A	A	A	0.247655	1.23268	0.537094	0.247655
chr15	100300000	100400000	A	A	A	A	0.725193	0.996298	0.203619	0.725193
chr15	100400000	100500000	A	A	A	A	0.649657	1.16432	0.656879	0.649657
chr15	100500000	100600000	A	A	A	A	0.435909	1.24306	0.836909	0.435909
chr15	100600000	100700000	A	A	A	A	0.924762	0.920642	0.664052	0.924762
chr15	100700000	100800000	A	A	A	A	0.531544	0.761528	0.533838	0.531544
chr15	100800000	100900000	A	A	A	A	0.401906	0.903735	0.610393	0.401906
chr15	100900000	101000000	B	A	A	B	-0.450533	0.795648	0.533871	-0.450533
chr15	101000000	101100000	A	A	A	A	0.586405	0.7312	0.661931	0.586405
chr15	101100000	101200000	A	A	A	A	0.451987	0.640686	0.614019	0.451987
chr15	101200000	101300000	B	A	A	B	-1.57828	1.55557	1.04733	-1.57828
chr15	101300000	101400000	B	A	A	B	-0.8391	1.28726	1.33639	-0.8391
chr15	101400000	101500000	B	A	A	B	-0.494263	0.746956	0.761727	-0.494263
chr15	101500000	101600000	B	A	A	B	-0.37784	0.620642	0.977976	-0.37784
chr15	101600000	101700000	A	A	A	A	0.368718	0.599944	1.02158	0.368718
chr15	101700000	101800000	A	A	A	A	0.986662	0.560538	0.841128	0.986662
chr15	101800000	101900000	A	A	A	A	0.281247	0.802341	1.07985	0.281247
chr15	101900000	102000000	A	A	A	A	0.565591	0.555801	0.8698	0.565591
chr15	102000000	102100000	A	A	A	A	0.919631	0.526627	0.596425	0.919631
chr15	102100000	102200000	A	A	A	A	1.68995	0.260394	0.191554	1.68995
chr15	102200000	102300000	A	A	A	A	0.475515	0.641737	0.448725	0.475515
chr15	102300000	102400000	A	A	A	A	1.01973	0.806903	0.6291	1.01973
chr15	102400000	102500000	A	A	A	A	1.2746	0.640247	0.348188	1.2746
chr15	102500000	102600000	A	A	A	A	0.668416	0.608026	0.258163	0.668416
chr15	102600000	102700000	A	A	A	A	1.3368	0.2207	0.275327	1.3368
chr15	102700000	102800000	A	A	A	A	1.83815	0.0262957	0.386817	1.83815
chr15	102800000	102900000	A	A	A	A	0.702994	0.463601	0.494373	0.702994
chr15	102900000	103000000	A	A	A	A	1.04366	0.0125742	0.395982	1.04366
chr15	103000000	103100000	A	B	A	A	1.10795	-0.126135	0.501455	1.10795
chr15	103100000	103200000	A	B	A	A	1.05934	-0.000730723	0.147359	1.05934
chr15	103200000	103300000	A	B	A	A	0.969639	-0.125275	0.109549	0.969639
chr15	103300000	103400000	A	B	A	A	0.715931	-0.0153885	0.271662	0.715931
chr15	103400000	103500000	A	A	A	A	0.652056	0.293188	0.528822	0.652056
chr15	103500000	103600000	B	A	A	B	-0.444866	0.10673	0.560174	-0.444866
chr15	103600000	103700000	B	A	A	B	-2.74515	0.748938	1.22777	-2.74515
chr15	103700000	103800000	B	A	A	B	-1.10068	0.336586	0.672562	-1.10068
chr15	103800000	103900000	B	A	A	B	-1.62515	0.208021	0.633327	-1.62515
chr15	103900000	104000000	B	A	A	B	-5.02916	0.587922	0.903473	-5.02916
chr16	3500000	3600000	B	A	A	A	-2.13197	1.02402	0.69984	1.02402
chr16	3600000	3700000	B	A	A	A	-3.52773	0.885366	0.491008	0.885366
chr16	3700000	3800000	B	A	A	A	-1.35601	1.83451	0.251828	1.83451
chr16	3800000	3900000	B	A	A	A	-1.06628	2.52347	0.462826	2.52347
chr16	3900000	4000000	B	A	A	A	-0.75447	2.38563	0.703527	2.38563
chr16	4000000	4100000	B	A	A	A	-1.246	2.32423	0.789123	2.32423
chr16	4100000	4200000	B	A	A	A	-1.60166	1.98636	0.954838	1.98636
chr16	4200000	4300000	B	A	A	A	-1.06663	2.08052	0.522981	2.08052
chr16	4300000	4400000	B	A	A	A	-1.07097	2.16284	0.466108	2.16284
chr16	4400000	4500000	B	A	A	A	-1.80004	2.2091	0.650428	2.2091
chr16	4500000	4600000	B	A	A	A	-0.705627	2.63411	0.978902	2.63411
chr16	4600000	4700000	B	A	A	A	-1.13361	2.20593	1.14492	2.20593
chr16	4700000	4800000	B	A	A	A	-0.749865	1.80706	0.694695	1.80706
chr16	4800000	4900000	B	A	A	A	-0.804575	1.5584	0.913165	1.5584
chr16	4900000	5000000	B	A	A	A	-0.684028	2.18825	0.966082	2.18825
chr16	5000000	5100000	B	A	A	A	-1.55174	2.16825	0.350564	2.16825
chr16	5100000	5200000	B	A	A	A	-0.766562	2.55105	0.778226	2.55105
chr16	5200000	5300000	B	A	A	A	-0.748087	2.57783	1.04378	2.57783
chr16	5300000	5400000	B	A	A	A	-1.44442	2.66293	0.968786	2.66293
chr16	5400000	5500000	B	A	A	A	-1.82104	2.28873	1.18756	2.28873
chr16	5500000	5600000	B	A	A	A	-0.814012	2.05367	1.10662	2.05367
chr16	5600000	5700000	B	A	A	A	-2.92985	1.86357	0.859778	1.86357
chr16	5700000	5800000	B	A	A	A	-1.98065	2.43893	1.15878	2.43893
chr16	5800000	5900000	B	A	A	A	-2.32261	2.22676	0.998245	2.22676
chr16	5900000	6000000	B	A	A	A	-1.90545	2.29102	0.841047	2.29102
chr16	6000000	6100000	B	A	A	A	-2.6378	2.19948	0.67736	2.19948
chr16	6100000	6200000	B	A	A	A	-2.4591	2.03152	0.856039	2.03152
chr16	6200000	6300000	B	A	A	A	-0.883024	2.48829	0.80253	2.48829
chr16	6300000	6400000	B	A	A	A	-2.05428	2.23002	0.695026	2.23002
chr16	6400000	6500000	B	A	A	A	-2.04274	2.13857	1.04896	2.13857
chr16	6500000	6600000	B	A	A	A	-2.25364	2.49633	0.555897	2.49633
chr16	6600000	6700000	B	A	A	A	-1.60174	2.33805	0.708074	2.33805
chr16	6700000	6800000	B	A	A	A	-1.76499	2.52195	0.507344	2.52195
chr16	6800000	6900000	B	A	A	A	-1.58547	2.40951	0.910248	2.40951
chr16	6900000	7000000	B	A	A	A	-2.27894	2.32378	0.487136	2.32378
chr16	7000000	7100000	B	A	A	A	-2.79538	2.23537	0.545431	2.23537
chr16	7100000	7200000	B	A	A	A	-3.02263	2.12648	0.692213	2.12648
chr16	7200000	7300000	B	A	A	A	-2.14096	2.5076	0.55114	2.5076
chr16	7300000	7400000	B	A	A	A	-4.49622	0.481338	0.188584	0.481338
chr16	7400000	7500000	B	A	A	A	-3.61221	1.81573	0.456661	1.81573
chr16	7500000	7600000	B	A	A	A	-2.44168	2.39822	0.825172	2.39822
chr16	7600000	7700000	B	A	A	A	-2.16161	2.3501	0.675876	2.3501
chr16	7700000	7800000	B	A	A	A	-2.98544	1.87653	0.544829	1.87653
chr16	7800000	7900000	B	A	A	A	-4.15435	1.68057	0.623908	1.68057
chr16	7900000	8000000	B	A	A	A	-3.54413	1.84682	0.854255	1.84682
chr16	8000000	8100000	B	A	A	A	-3.37477	2.07198	0.845694	2.07198
chr16	8100000	8200000	B	A	A	A	-2.67693	2.20797	0.528921	2.20797
chr16	8200000	8300000	B	A	A	A	-2.92146	2.05147	0.993552	2.05147
chr16	8300000	8400000	B	A	A	A	-2.18848	2.3835	0.908943	2.3835
chr16	8400000	8500000	B	A	A	A	-1.71448	2.44565	0.952695	2.44565
chr16	8500000	8600000	B	A	A	A	-0.82648	2.48961	0.918593	2.48961
chr16	8600000	8700000	B	A	A	A	-1.12407	2.67534	0.835048	2.67534
chr16	8700000	8800000	B	A	A	A	-0.48737	2.73926	0.746558	2.73926
chr16	8800000	8900000	B	A	A	A	-0.45351	2.4041	1.07885	2.4041
chr16	8900000	9000000	B	A	A	A	-0.129625	2.34036	0.940382	2.34036
chr16	9000000	9100000	B	A	A	A	-0.995577	2.16517	1.09897	2.16517
chr16	9100000	9200000	B	A	A	A	-0.763063	2.53089	1.1368	2.53089
chr16	9200000	9300000	B	A	A	A	-0.553156	2.19664	1.27965	2.19664
chr16	9300000	9400000	B	A	A	A	-1.10049	2.23555	1.03799	2.23555
chr16	9400000	9500000	B	A	A	A	-0.918903	2.54018	1.04507	2.54018
chr16	9500000	9600000	B	A	A	A	-0.888778	2.05073	1.05016	2.05073
chr16	9600000	9700000	B	A	A	A	-1.7184	1.76989	0.927257	1.76989
chr16	9700000	9800000	B	A	A	A	-1.8462	2.22893	0.843432	2.22893
chr16	9800000	9900000	B	A	A	A	-1.23599	2.04726	0.939735	2.04726
chr16	9900000	10000000	B	A	A	A	-0.63904	2.31901	1.09885	2.31901
chr16	10000000	10100000	B	A	A	A	-1.58835	2.32645	0.748694	2.32645
chr16	10100000	10200000	B	A	A	A	-2.33983	1.05518	1.18875	1.05518
chr16	10200000	10300000	B	A	A	A	-2.48263	1.51252	1.26025	1.51252
chr16	10300000	10400000	B	A	A	A	-0.793562	2.01759	1.06832	2.01759
chr16	10400000	10500000	B	A	A	A	-1.411	2.51337	0.816122	2.51337
chr16	10500000	10600000	B	A	A	A	-1.1618	1.91254	0.833744	1.91254
chr16	10600000	10700000	B	A	A	A	-3.22622	1.97195	0.625634	1.97195
chr16	10700000	10800000	B	A	A	A	-1.84792	2.26084	0.81907	2.26084
chr16	10800000	10900000	B	A	A	A	-1.81539	2.14533	0.846661	2.14533
chr16	10900000	11000000	B	A	A	A	-2.23054	2.3788	0.700614	2.3788
chr16	11000000	11100000	B	A	A	A	-1.67062	2.22746	0.882736	2.22746
chr16	11100000	11200000	B	A	A	A	-2.32963	2.10164	0.97269	2.10164
chr16	11200000	11300000	B	A	A	A	-1.99242	1.74631	1.24322	1.74631
chr16	11300000	11400000	B	A	A	A	-0.658439	2.56206	0.782602	2.56206
chr16	11400000	11500000	B	A	A	A	-1.33695	2.56509	0.59262	2.56509
chr16	11500000	11600000	B	A	A	A	-2.19945	2.12991	0.714544	2.12991
chr16	11600000	11700000	B	A	A	A	-1.6059	2.50782	0.662181	2.50782
chr16	11700000	11800000	B	A	A	A	-1.7089	2.35643	0.697474	2.35643
chr16	11800000	11900000	B	A	A	A	-1.56965	2.3965	0.813628	2.3965
chr16	11900000	12000000	B	A	A	A	-1.70439	2.43597	0.533544	2.43597
chr16	12000000	12100000	B	A	A	A	-1.82479	2.64556	0.476679	2.64556
chr16	12100000	12200000	B	A	A	A	-0.885859	2.47545	0.546106	2.47545
chr16	12200000	12300000	B	A	A	A	-1.57254	1.55904	0.242815	1.55904
chr16	12300000	12400000	B	A	A	A	-1.49113	1.44415	0.471561	1.44415
chr16	12400000	12500000	B	A	A	A	-1.89619	1.87196	0.631716	1.87196
chr16	12500000	12600000	B	A	A	A	-0.45039	1.99357	0.784095	1.99357
chr16	12600000	12700000	B	A	A	A	-0.651144	1.92051	0.984153	1.92051
chr16	12700000	12800000	B	A	A	A	-0.679059	2.18623	0.665006	2.18623
chr16	12800000	12900000	A	A	A	A	0.265581	2.06629	0.783989	2.06629
chr16	12900000	13000000	B	A	A	A	-0.0170152	2.20429	0.527779	2.20429
chr16	13000000	13100000	A	A	A	A	0.383094	2.53305	0.585085	2.53305
chr16	13100000	13200000	B	A	A	A	-0.392577	2.11636	0.468962	2.11636
chr16	13200000	13300000	A	A	A	A	0.478311	2.29127	0.440773	2.29127
chr16	13300000	13400000	B	A	A	A	-0.0809482	2.33169	0.473458	2.33169
chr16	13400000	13500000	B	A	A	A	-0.943883	2.14319	0.908911	2.14319
chr16	13500000	13600000	B	A	A	A	-0.137751	2.61812	0.991034	2.61812
chr16	13600000	13700000	A	A	A	A	0.560029	1.92782	1.06401	1.92782
chr16	13700000	13800000	A	A	A	A	0.0395149	2.52661	0.72723	2.52661
chr16	13800000	13900000	A	A	A	A	0.332527	2.43307	1.11919	2.43307
chr16	13900000	14000000	A	A	A	A	0.621304	2.09646	0.971246	2.09646
chr16	14000000	14100000	A	A	A	A	0.655535	2.00266	0.957988	2.00266
chr16	14100000	14200000	B	A	A	A	-0.901781	2.57212	0.616032	2.57212
chr16	14200000	14300000	B	A	A	A	-0.875196	2.68003	0.840213	2.68003
chr16	14300000	14400000	A	A	A	A	0.256801	2.84088	0.744942	2.84088
chr16	14400000	14500000	B	A	A	A	-0.0153226	2.47338	0.199607	2.47338
chr16	14500000	14600000	B	A	A	A	-0.251445	2.11264	0.44799	2.11264
chr16	14600000	14700000	B	A	A	A	-0.366369	2.22181	0.559438	2.22181
chr16	14700000	14800000	B	A	A	A	-1.32265	0.651263	0.920966	0.651263
chr16	14800000	14900000	B	A	A	A	-0.841007	1.07116	0.436663	1.07116
chr16	14900000	15000000	B	A	A	A	-0.730943	1.43812	0.997778	1.43812
chr16	15000000	15100000	B	A	A	A	-0.984564	1.67403	0.782937	1.67403
chr16	15100000	15200000	B	A	A	A	-1.57525	1.81198	0.724182	1.81198
chr16	15200000	15300000	B	A	A	A	-1.53701	0.620906	0.786211	0.620906
chr16	15300000	15400000	B	A	A	A	-0.678257	1.85138	0.660327	1.85138
chr16	15400000	15500000	B	A	A	A	-0.658929	0.933374	0.626696	0.933374
chr16	15500000	15600000	A	A	A	A	0.364773	1.84128	0.553507	1.84128
chr16	15600000	15700000	B	A	A	A	-0.490728	2.38555	0.777793	2.38555
chr16	15700000	15800000	B	A	A	A	-0.25102	2.50002	0.638644	2.50002
chr16	15800000	15900000	B	A	A	A	-0.0336566	2.2265	0.691039	2.2265
chr16	15900000	16000000	B	A	A	A	-0.48807	2.33066	0.726961	2.33066
chr16	16000000	16100000	B	A	A	A	-0.187761	2.15562	0.499034	2.15562
chr16	16100000	16200000	B	A	A	A	-0.518292	2.4031	0.980696	2.4031
chr16	16200000	16300000	A	A	A	A	0.231783	2.33831	0.780735	2.33831
chr16	16300000	16400000	A	A	A	A	0.423402	1.877	0.606573	1.877
chr16	16400000	16500000	B	A	A	A	-0.27205	1.59258	0.251154	1.59258
chr16	16500000	16600000	A	A	A	A	0.403977	2.24635	0.960838	2.24635
chr16	16600000	16700000	A	A	A	A	0.731991	1.86322	0.302235	1.86322
chr16	16700000	16800000	B	A	A	A	-0.420443	2.25004	0.410541	2.25004
chr16	16800000	16900000	A	A	A	A	0.519543	2.27691	0.0393917	2.27691
chr16	16900000	17000000	B	A	A	A	-0.0922831	2.1425	0.322253	2.1425
chr16	17000000	17100000	A	A	A	A	0.310456	2.33225	0.375304	2.33225
chr16	17100000	17200000	A	A	A	A	0.387322	1.94503	0.556303	1.94503
chr16	17200000	17300000	A	A	A	A	1.02578	1.6994	0.36042	1.6994
chr16	17300000	17400000	A	A	A	A	1.16714	1.8984	0.148614	1.8984
chr16	17400000	17500000	B	A	B	A	-0.334995	1.78195	-0.0975521	1.78195
chr16	17500000	17600000	A	A	A	A	0.25202	2.11455	0.0164882	2.11455
chr16	17600000	17700000	A	A	A	A	0.0715925	1.94488	0.0363367	1.94488
chr16	17700000	17800000	A	A	A	A	1.24787	1.99369	0.565847	1.99369
chr16	17800000	17900000	A	A	B	A	0.221484	2.36392	-0.0326942	2.36392
chr16	17900000	18000000	A	A	A	A	0.296066	1.72204	0.112655	1.72204
chr16	18000000	18100000	A	A	A	A	0.890682	2.3642	0.30809	2.3642
chr16	18100000	18200000	A	A	A	A	0.529654	2.13766	0.5053	2.13766
chr16	18200000	18300000	A	A	A	A	0.0728038	2.04669	0.494284	2.04669
chr16	18300000	18400000	B	A	A	A	-0.482612	1.96604	0.703396	1.96604
chr16	18400000	18500000	B	A	A	A	-0.852695	1.97332	0.663238	1.97332
chr16	18500000	18600000	B	A	A	A	-1.80581	1.85847	0.326327	1.85847
chr16	18600000	18700000	B	A	A	A	-0.110385	1.93907	0.543895	1.93907
chr16	18700000	18800000	A	A	A	A	0.585755	1.62583	0.75325	1.62583
chr16	18800000	18900000	B	A	B	A	-0.709758	2.56425	-0.00521616	2.56425
chr16	18900000	19000000	B	A	A	A	-0.119025	2.28808	0.39977	2.28808
chr16	19000000	19100000	B	A	A	A	-1.79472	0.416671	0.254908	0.416671
chr16	19100000	19200000	B	A	A	A	-1.45151	0.877478	0.414508	0.877478
chr16	19200000	19300000	B	A	A	A	-0.174047	0.661007	0.403728	0.661007
chr16	19300000	19400000	B	A	A	A	-2.2401	0.876323	0.236293	0.876323
chr16	19400000	19500000	B	A	A	A	-1.02613	1.9978	0.181757	1.9978
chr16	19500000	19600000	B	A	B	A	-1.97373	0.838646	-0.0640196	0.838646
chr16	19600000	19700000	B	A	B	A	-1.99751	1.73908	-0.0876758	1.73908
chr16	19700000	19800000	B	A	A	A	-0.513803	1.56828	0.36829	1.56828
chr16	19800000	19900000	B	A	A	A	-0.356979	2.17119	0.305709	2.17119
chr16	19900000	20000000	A	A	A	A	0.35411	2.15074	0.443957	2.15074
chr16	20000000	20100000	A	A	A	A	0.186837	2.07862	0.500051	2.07862
chr16	20100000	20200000	A	A	A	A	1.07205	2.15117	0.261528	2.15117
chr16	20200000	20300000	A	A	A	A	0.77393	2.25632	0.342057	2.25632
chr16	20300000	20400000	A	A	A	A	0.631385	2.23637	0.411399	2.23637
chr16	20400000	20500000	A	A	A	A	1.26669	2.15856	0.235818	2.15856
chr16	20500000	20600000	A	A	A	A	0.619266	1.83844	0.331915	1.83844
chr16	20600000	20700000	A	A	B	A	0.0343021	2.24522	-0.0557607	2.24522
chr16	20700000	20800000	A	A	A	A	0.0491156	2.3839	0.0712231	2.3839
chr16	20800000	20900000	B	A	B	A	-0.100634	2.57974	-0.128414	2.57974
chr16	20900000	21000000	B	A	A	A	-1.71069	0.843466	0.328591	0.843466
chr16	21000000	21100000	B	A	B	A	-2.02469	1.82394	-0.0578569	1.82394
chr16	21100000	21200000	B	A	A	A	-0.405175	2.12641	0.315556	2.12641
chr16	21200000	21300000	A	A	A	A	0.280971	2.56022	0.135952	2.56022
chr16	21300000	21400000	B	A	A	A	-0.4679	2.54252	0.152051	2.54252
chr16	21400000	21500000	B	A	A	A	-0.289526	2.56747	0.381407	2.56747
chr16	21500000	21600000	B	A	A	A	-0.0125702	2.75213	0.351102	2.75213
chr16	21600000	21700000	B	A	B	A	-0.0295437	2.63757	-0.0413866	2.63757
chr16	21700000	21800000	B	A	A	A	-0.406744	2.70223	0.200601	2.70223
chr16	21800000	21900000	B	A	A	A	-0.382602	2.79193	0.249776	2.79193
chr16	21900000	22000000	A	A	A	A	0.591211	2.63566	0.20763	2.63566
chr16	22000000	22100000	A	A	A	A	0.0314749	2.66549	0.397848	2.66549
chr16	22100000	22200000	A	A	A	A	0.831956	2.79591	0.421353	2.79591
chr16	22200000	22300000	B	A	A	A	-0.328888	2.81151	0.0212107	2.81151
chr16	22300000	22400000	A	A	A	A	1.15081	2.49614	0.0848578	2.49614
chr16	22400000	22500000	A	A	B	A	1.63611	2.43646	-0.0210961	2.43646
chr16	22500000	22600000	A	A	B	A	1.52924	2.56686	-0.138184	2.56686
chr16	22600000	22700000	A	A	A	A	0.305027	2.77817	0.150894	2.77817
chr16	22700000	22800000	B	A	A	A	-0.432221	2.64244	0.157005	2.64244
chr16	22800000	22900000	A	A	A	A	0.616555	2.63177	0.0780363	2.63177
chr16	22900000	23000000	A	A	A	A	0.757879	2.37579	0.14989	2.37579
chr16	23000000	23100000	A	A	A	A	0.283433	2.5507	0.159399	2.5507
chr16	23100000	23200000	A	A	A	A	0.226447	2.49685	0.251153	2.49685
chr16	23200000	23300000	B	A	A	A	-0.0712242	2.85024	0.162108	2.85024
chr16	23300000	23400000	A	A	A	A	0.15831	2.41649	0.265865	2.41649
chr16	23400000	23500000	A	A	A	A	0.433977	2.13741	0.335249	2.13741
chr16	23500000	23600000	A	A	A	A	0.817325	1.53801	0.388837	1.53801
chr16	23600000	23700000	A	A	A	A	0.480891	2.0181	0.241301	2.0181
chr16	23700000	23800000	B	A	B	A	-1.24846	1.1954	-0.221662	1.1954
chr16	23800000	23900000	B	A	A	A	-0.499413	1.54718	0.169331	1.54718
chr16	23900000	24000000	B	A	A	A	-0.372847	2.09746	0.509725	2.09746
chr16	24000000	24100000	B	A	A	A	-0.489848	2.21489	0.177171	2.21489
chr16	24100000	24200000	B	A	B	A	-0.518544	1.78869	-0.0654371	1.78869
chr16	24200000	24300000	B	A	A	A	-0.469079	1.79935	0.0424219	1.79935
chr16	24300000	24400000	A	A	B	A	0.192309	2.48999	-0.127975	2.48999
chr16	24400000	24500000	A	A	B	A	0.46108	2.71178	-0.0190757	2.71178
chr16	24500000	24600000	B	A	B	A	-1.81906	2.48223	-0.275212	2.48223
chr16	24600000	24700000	B	A	A	A	-0.660063	2.66157	0.0752956	2.66157
chr16	24700000	24800000	B	A	A	A	-1.22175	2.32322	0.106177	2.32322
chr16	24800000	24900000	B	A	A	A	-0.574265	2.49346	0.042248	2.49346
chr16	24900000	25000000	B	A	B	A	-1.13886	2.08151	-0.487214	2.08151
chr16	25000000	25100000	B	A	B	A	-0.549101	2.18804	-0.205599	2.18804
chr16	25100000	25200000	B	A	B	A	-1.27875	1.593	-0.831303	1.593
chr16	25200000	25300000	A	A	B	A	0.457559	1.81282	-0.476673	1.81282
chr16	25300000	25400000	A	A	B	A	0.463904	1.60225	-0.493846	1.60225
chr16	25400000	25500000	B	A	B	A	-0.613665	0.914507	-0.749317	0.914507
chr16	25500000	25600000	B	A	B	A	-0.511281	1.03093	-0.447251	1.03093
chr16	25600000	25700000	B	A	B	A	-0.184485	1.33408	-0.45972	1.33408
chr16	25700000	25800000	B	A	B	A	-1.04042	0.680522	-0.323934	0.680522
chr16	25800000	25900000	B	A	B	A	-1.1669	0.754185	-0.664379	0.754185
chr16	25900000	26000000	B	A	B	A	-0.359471	1.32278	-0.259936	1.32278
chr16	26000000	26100000	B	A	A	A	-0.992618	0.885374	0.0983362	0.885374
chr16	26100000	26200000	B	A	B	A	-0.477203	1.43444	-0.01303	1.43444
chr16	26200000	26300000	B	B	B	B	-1.60834	-1.22028	-0.317177	-1.22028
chr16	26300000	26400000	B	B	B	B	-1.65137	-0.0665772	-0.0287467	-0.0665772
chr16	26400000	26500000	B	B	B	B	-1.6638	-1.56612	-0.222145	-1.56612
chr16	26500000	26600000	B	A	B	A	-0.433327	0.324065	-0.328018	0.324065
chr16	26600000	26700000	B	A	B	A	-1.32385	0.45143	-0.571879	0.45143
chr16	26700000	26800000	B	A	B	A	-1.88479	0.134024	-0.482277	0.134024
chr16	26800000	26900000	B	B	B	B	-1.08658	-0.213738	-0.313867	-0.213738
chr16	26900000	27000000	B	B	B	B	-2.47024	-1.16015	-0.717185	-1.16015
chr16	27000000	27100000	B	A	B	A	-0.830214	1.23128	-0.347442	1.23128
chr16	27100000	27200000	B	A	B	A	-0.166905	1.02227	-0.322414	1.02227
chr16	27200000	27300000	B	A	B	A	-0.171437	1.10789	-0.685484	1.10789
chr16	27300000	27400000	A	A	B	A	0.20021	1.35138	-0.270461	1.35138
chr16	27400000	27500000	B	B	B	B	-0.200774	-0.928779	-0.143656	-0.928779
chr16	27500000	27600000	A	A	B	A	0.345586	0.890519	-0.149482	0.890519
chr16	27600000	27700000	B	A	B	A	-0.960878	0.098197	-0.720623	0.098197
chr16	27700000	27800000	B	A	B	A	-0.567704	1.62055	-0.159415	1.62055
chr16	27800000	27900000	B	A	A	A	-2.74046	1.16443	0.224183	1.16443
chr16	27900000	28000000	B	A	B	A	-1.46634	0.00380004	-0.0539473	0.00380004
chr16	28000000	28100000	B	A	B	A	-0.973249	0.634875	-0.802601	0.634875
chr16	28100000	28200000	B	A	B	A	-0.959598	0.464223	-0.168274	0.464223
chr16	28200000	28300000	B	A	B	A	-2.06695	1.15553	-0.412236	1.15553
chr16	28300000	28400000	B	B	B	B	-1.41883	-0.334322	-0.752136	-0.334322
chr16	28400000	28500000	B	A	B	A	-0.954544	0.206323	-0.438006	0.206323
chr16	28500000	28600000	B	A	B	A	-0.787192	0.971775	-0.590297	0.971775
chr16	28600000	28700000	A	A	B	A	0.128693	1.37111	-0.515725	1.37111
chr16	28700000	28800000	B	A	B	A	-0.328492	0.998045	-0.482715	0.998045
chr16	28800000	28900000	A	A	B	A	0.581413	2.06875	-0.389109	2.06875
chr16	28900000	29000000	A	A	B	A	0.852733	2.34719	-0.396526	2.34719
chr16	29000000	29100000	B	A	B	A	-0.418792	2.48579	-0.328869	2.48579
chr16	29100000	29200000	A	A	B	A	0.00129651	0.788082	-0.461711	0.788082
chr16	29200000	29300000	B	A	B	A	-0.369985	1.48924	-0.641703	1.48924
chr16	29300000	29400000	B	A	B	A	-0.603921	1.50724	-0.281187	1.50724
chr16	29400000	29500000	A	A	B	A	0.515811	1.56964	-0.336272	1.56964
chr16	29500000	29600000	A	A	B	A	0.064957	2.27074	-0.529534	2.27074
chr16	29600000	29700000	A	A	B	A	0.294489	2.37807	-0.503127	2.37807
chr16	29700000	29800000	B	A	B	A	-0.104642	1.94078	-0.329804	1.94078
chr16	29800000	29900000	B	A	A	A	-1.28767	1.00889	0.139167	1.00889
chr16	29900000	30000000	B	A	B	A	-1.91929	0.131565	-0.605621	0.131565
chr16	30000000	30100000	B	A	B	A	-0.191157	2.2381	-0.162027	2.2381
chr16	30100000	30200000	A	A	B	A	0.133241	2.71808	-0.383292	2.71808
chr16	30200000	30300000	A	A	B	A	0.524895	2.50579	-0.442928	2.50579
chr16	30300000	30400000	B	A	B	A	-0.288719	1.52435	-0.125005	1.52435
chr16	30400000	30500000	A	A	B	A	0.181425	2.17196	-0.48176	2.17196
chr16	30500000	30600000	B	A	B	A	-0.630954	2.64489	-0.253575	2.64489
chr16	30600000	30700000	B	A	B	A	-0.253873	2.46266	-0.474457	2.46266
chr16	30700000	30800000	B	A	B	A	-1.7852	1.60473	-0.533678	1.60473
chr16	30800000	30900000	B	A	B	A	-1.56281	1.0329	-0.227321	1.0329
chr16	30900000	31000000	B	A	B	A	-1.92449	1.63342	-0.379893	1.63342
chr16	31000000	31100000	A	A	B	A	0.0679849	2.32369	-0.641717	2.32369
chr16	31100000	31200000	B	A	B	A	-2.74663	0.460956	-1.06481	0.460956
chr16	31300000	31400000	B	B	B	B	-8.16822	-3.45127	-1.21397	-3.45127
chr16	31400000	31500000	B	A	B	A	-1.04005	2.23979	-0.542073	2.23979
chr16	31500000	31600000	B	A	B	A	-1.26025	1.96099	-0.778459	1.96099
chr16	31600000	31700000	B	A	B	A	-0.611961	1.0663	-0.634884	1.0663
chr16	31700000	31800000	B	A	B	A	-2.72137	0.420062	-0.630508	0.420062
chr16	31800000	31900000	B	A	B	A	-1.92791	1.76537	-0.46557	1.76537
chr16	31900000	32000000	B	A	B	A	-0.139752	1.83793	-0.575497	1.83793
chr16	32000000	32100000	B	A	B	A	-0.194072	1.67204	-0.722835	1.67204
chr16	32100000	32200000	B	A	B	A	-0.334874	0.88462	-0.516404	0.88462
chr16	32200000	32300000	B	A	B	A	-1.89417	0.102389	-0.555069	0.102389
chr16	32300000	32400000	B	B	B	B	-2.25857	-0.341225	-0.268158	-0.341225
chr16	32400000	32500000	B	A	B	A	-0.438442	1.3215	-0.585528	1.3215
chr16	32500000	32600000	A	A	B	A	0.803695	1.63318	-0.921495	1.63318
chr16	32600000	32700000	A	A	B	A	0.693797	1.19887	-0.697924	1.19887
chr16	32700000	32800000	A	A	B	A	0.647109	1.94588	-0.742391	1.94588
chr16	32800000	32900000	A	A	B	A	0.650741	1.7393	-0.506128	1.7393
chr16	32900000	33000000	B	A	B	A	-0.0651463	1.49936	-0.454534	1.49936
chr16	33000000	33100000	A	A	B	A	0.650433	1.94957	-0.531737	1.94957
chr16	33100000	33200000	A	A	B	A	1.14753	1.95375	-0.730051	1.95375
chr16	33200000	33300000	A	A	B	A	1.41252	1.20506	-0.877746	1.20506
chr16	33300000	33400000	A	A	B	A	1.69889	1.59699	-1.07683	1.59699
chr16	33400000	33500000	A	A	B	A	1.13884	1.52237	-1.01003	1.52237
chr16	33500000	33600000	A	A	B	A	1.36322	1.42924	-1.1908	1.42924
chr16	33600000	33700000	A	A	B	A	1.55465	1.09568	-1.22698	1.09568
chr16	33700000	33800000	A	A	B	A	1.23442	1.43558	-1.07392	1.43558
chr16	33800000	33900000	A	A	B	A	1.6287	1.2342	-1.12912	1.2342
chr16	33900000	34000000	A	A	B	A	1.51848	1.42006	-0.642845	1.42006
chr16	34000000	34100000	A	A	B	A	1.49098	1.27624	-1.08977	1.27624
chr16	34100000	34200000	A	A	B	A	1.39308	0.774584	-0.918598	0.774584
chr16	34200000	34300000	A	A	B	A	1.66823	0.0512005	-1.15802	0.0512005
chr16	34300000	34400000	A	A	B	A	1.30373	1.07915	-1.06591	1.07915
chr16	34400000	34500000	A	A	B	A	0.372988	0.700371	-1.10964	0.700371
chr16	34500000	34600000	A	A	B	A	1.30944	0.695215	-1.11263	0.695215
chr16	34600000	34700000	A	B	B	B	0.657308	-0.227759	-0.797665	-0.227759
chr16	34700000	34800000	A	A	B	A	1.01702	0.56664	-0.789653	0.56664
chr16	34800000	34900000	A	A	B	A	1.36297	0.986076	-0.94507	0.986076
chr16	34900000	35000000	A	A	B	A	0.833821	1.54258	-0.936508	1.54258
chr16	35000000	35100000	A	A	B	A	0.451871	0.143043	-0.941182	0.143043
chr16	35100000	35200000	A	A	B	A	0.995503	1.51556	-0.925528	1.51556
chr16	35200000	35300000	A	A	B	A	0.672866	1.47969	-0.829121	1.47969
chr16	35300000	35400000	A	A	B	A	1.44619	0.790531	-0.995308	0.790531
chr16	35400000	35500000	A	A	B	A	1.43054	1.37774	-1.01526	1.37774
chr16	35500000	35600000	A	A	B	A	1.58361	1.47921	-1.19449	1.47921
chr16	35600000	35700000	A	A	B	A	1.75308	0.755251	-1.11907	0.755251
chr16	35700000	35800000	A	A	B	A	0.918365	1.40119	-1.3734	1.40119
chr16	35800000	35900000	A	A	B	A	0.977808	1.70935	-0.87493	1.70935
chr16	35900000	36000000	B	A	B	A	-0.468191	1.65108	-0.965829	1.65108
chr16	36000000	36100000	A	A	B	A	0.20391	2.05563	-0.576516	2.05563
chr16	36100000	36200000	B	A	B	A	-1.72151	0.377894	-0.898537	0.377894
chr16	36200000	36300000	B	B	B	B	-2.22569	-0.606986	-1.29894	-0.606986
chr16	36300000	36400000	B	B	B	B	-4.73173	-2.6342	-1.15158	-2.6342
chr16	36500000	36600000	A	A	B	A	0.707411	1.7696	-0.920731	1.7696
chr16	36600000	36700000	B	A	B	A	-0.399679	1.1433	-1.17629	1.1433
chr16	36700000	36800000	B	A	B	A	-1.07071	1.31669	-1.16363	1.31669
chr16	36800000	36900000	B	B	B	B	-7.09663	-3.15759	-1.10705	-3.15759
chr16	36900000	37000000	B	B	B	B	-1.55966	-1.42234	-1.56666	-1.42234
chr16	37000000	37100000	B	A	B	A	-0.593518	0.826876	-1.289	0.826876
chr16	37100000	37200000	B	A	B	A	-1.93123	0.546096	-0.628407	0.546096
chr16	37200000	37300000	B	B	B	B	-2.36881	-1.08841	-1.18693	-1.08841
chr16	37300000	37400000	B	B	B	B	-2.47416	-0.867425	-0.578212	-0.867425
chr16	37400000	37500000	B	B	B	B	-0.789868	-0.346666	-1.00057	-0.346666
chr16	37500000	37600000	A	A	B	A	0.179113	1.03867	-1.11781	1.03867
chr16	37600000	37700000	B	A	B	A	-0.836473	0.559477	-1.21972	0.559477
chr16	37700000	37800000	B	B	B	B	-1.97449	-0.35949	-1.12841	-0.35949
chr16	37800000	37900000	B	B	B	B	-0.976377	-0.234017	-1.01306	-0.234017
chr16	37900000	38000000	B	A	B	A	-0.185626	0.954259	-0.793883	0.954259
chr16	38000000	38100000	B	A	B	A	-0.0408985	0.904097	-1.00402	0.904097
chr16	38100000	38200000	A	A	B	A	0.151025	0.787673	-1.19087	0.787673
chr16	38300000	38400000	B	B	B	B	-4.74288	-1.98115	-0.709642	-1.98115
chr16	38400000	38500000	B	A	B	A	-4.51516	0.187071	-0.406941	0.187071
chr16	38500000	38600000	A	A	B	A	1.36306	0.371196	-1.41993	0.371196
chr16	38600000	38700000	A	A	B	A	1.66174	0.51066	-1.27205	0.51066
chr16	38700000	38800000	A	A	B	A	1.08963	0.288369	-1.17738	0.288369
chr16	38800000	38900000	A	B	B	B	0.562256	-0.9157	-1.38194	-0.9157
chr16	38900000	39000000	A	A	B	A	0.957152	1.20852	-1.14571	1.20852
chr16	39000000	39100000	A	A	B	A	0.946005	0.118637	-1.30299	0.118637
chr16	39100000	39200000	A	B	B	B	0.80011	-0.586976	-1.03582	-0.586976
chr16	39200000	39300000	A	B	B	B	0.700867	-0.305375	-0.92115	-0.305375
chr16	39300000	39400000	A	B	B	B	0.876193	-0.543104	-0.931185	-0.543104
chr16	39400000	39500000	B	B	B	B	-0.45762	-1.07654	-1.15459	-1.07654
chr16	39500000	39600000	A	B	B	B	0.656174	-0.526843	-0.914205	-0.526843
chr16	39600000	39700000	A	A	B	A	0.282223	0.139423	-1.22474	0.139423
chr16	39700000	39800000	A	B	B	B	0.233218	-0.216123	-0.898561	-0.216123
chr16	39800000	39900000	A	B	B	B	1.02292	-0.121866	-0.819846	-0.121866
chr16	39900000	40000000	A	B	B	B	0.0228754	-1.47603	-0.995233	-1.47603
chr16	40000000	40100000	B	B	B	B	-0.0478115	-0.437132	-1.29258	-0.437132
chr16	40100000	40200000	B	B	B	B	-2.08402	-0.344493	-0.847341	-0.344493
chr16	40200000	40300000	B	B	B	B	-1.81875	-0.901192	-0.489903	-0.901192
chr16	40300000	40400000	A	A	B	A	0.273804	0.335918	-0.637737	0.335918
chr16	40400000	40500000	A	B	B	B	0.341957	-0.145346	-1.0017	-0.145346
chr16	40500000	40600000	A	B	B	B	0.97173	-0.20862	-0.623023	-0.20862
chr16	40600000	40700000	B	B	B	B	-0.0983454	-0.276498	-0.610416	-0.276498
chr16	40700000	40800000	B	B	B	B	-2.62591	-3.00332	-0.888436	-3.00332
chr16	41000000	41100000	B	B	B	B	-6.402	-6.18773	-0.232984	-6.18773
chr16	41100000	41200000	B	B	B	B	-5.27754	-4.5512	-1.23995	-4.5512
chr16	41200000	41300000	B	B	B	B	-0.994212	-1.384	-0.510079	-1.384
chr16	41300000	41400000	B	B	B	B	-3.05321	-3.88885	-0.770958	-3.88885
chr16	41400000	41500000	B	B	B	B	-1.91981	-0.814134	-0.803208	-0.814134
chr16	41500000	41600000	B	B	B	B	-1.43805	-2.55522	-0.444589	-2.55522
chr16	41600000	41700000	B	B	B	B	-0.255333	-0.742147	-0.654543	-0.742147
chr16	41700000	41800000	B	B	B	B	-3.07291	-1.87786	-0.972055	-1.87786
chr16	41800000	41900000	B	B	B	B	-1.50073	-0.694134	-0.455597	-0.694134
chr16	41900000	42000000	B	B	B	B	-1.15384	-2.82569	-0.555145	-2.82569
chr16	42100000	42200000	B	B	B	B	-7.64386	-4.41183	-1.13727	-4.41183
chr16	42200000	42300000	B	B	B	B	-0.568449	-0.299894	-0.821215	-0.299894
chr16	42300000	42400000	A	A	B	A	1.43977	0.659856	-0.24696	0.659856
chr16	42400000	42500000	A	A	B	A	1.84875	1.30033	-0.754116	1.30033
chr16	42500000	42600000	A	A	B	A	0.528351	2.52107	-0.33656	2.52107
chr16	42600000	42700000	A	A	B	A	0.360864	2.06329	-0.394815	2.06329
chr16	42700000	42800000	A	A	B	A	0.942787	1.90387	-0.551518	1.90387
chr16	42800000	42900000	A	A	B	A	1.51986	0.608021	-0.637798	0.608021
chr16	42900000	43000000	B	A	B	A	-0.0224446	1.42945	-0.697659	1.42945
chr16	43000000	43100000	B	A	B	A	-0.476139	0.851004	-0.846252	0.851004
chr16	43100000	43200000	A	A	B	A	0.114111	0.395647	-0.85385	0.395647
chr16	43200000	43300000	B	A	B	A	-1.15392	0.52573	-0.823048	0.52573
chr16	43300000	43400000	A	A	B	A	0.985557	1.06339	-0.265096	1.06339
chr16	43400000	43500000	B	A	B	A	-0.188547	1.71967	-0.448246	1.71967
chr16	43500000	43600000	A	A	B	A	1.45655	1.53868	-0.780052	1.53868
chr16	43600000	43700000	A	A	B	A	0.664085	1.42853	-0.975065	1.42853
chr16	43700000	43800000	A	A	B	A	1.48604	1.85757	-0.934384	1.85757
chr16	43800000	43900000	A	A	B	A	0.664233	1.38523	-0.959035	1.38523
chr16	43900000	44000000	A	A	B	A	0.919321	0.978051	-0.915844	0.978051
chr16	44000000	44100000	A	A	B	A	1.90604	0.86358	-0.965515	0.86358
chr16	44100000	44200000	A	A	B	A	1.42175	0.869277	-0.967163	0.869277
chr16	44200000	44300000	A	A	B	A	1.533	1.41055	-0.952438	1.41055
chr16	44300000	44400000	A	A	B	A	0.775625	1.46726	-1.15558	1.46726
chr16	44400000	44500000	A	A	B	A	1.48127	1.08828	-1.05593	1.08828
chr16	44500000	44600000	A	A	B	A	1.87332	0.698885	-0.772005	0.698885
chr16	44600000	44700000	A	A	B	A	1.40358	0.908311	-1.10429	0.908311
chr16	44700000	44800000	A	A	B	A	1.54718	0.833789	-1.11132	0.833789
chr16	44800000	44900000	A	B	B	B	0.827146	-0.517382	-0.97474	-0.517382
chr16	44900000	45000000	A	A	B	A	0.580741	0.349709	-1.13041	0.349709
chr16	45000000	45100000	A	A	B	A	0.849037	0.86778	-1.16299	0.86778
chr16	45100000	45200000	A	A	B	A	0.918151	0.735406	-0.875106	0.735406
chr16	45200000	45300000	A	A	B	A	0.526366	2.03868	-0.721942	2.03868
chr16	45300000	45400000	A	A	B	A	0.894531	0.185126	-0.769488	0.185126
chr16	45400000	45500000	A	A	B	A	0.640072	0.831965	-0.393906	0.831965
chr16	45500000	45600000	B	A	B	A	-0.332262	1.16234	-0.996046	1.16234
chr16	45600000	45700000	B	B	B	B	-0.232672	-0.220817	-1.23645	-0.220817
chr16	45700000	45800000	A	A	B	A	1.53581	0.712425	-1.13524	0.712425
chr16	45800000	45900000	A	A	B	A	0.947034	0.591648	-0.869641	0.591648
chr16	45900000	46000000	A	A	B	A	0.0945025	0.366108	-0.978643	0.366108
chr16	46000000	46100000	A	A	B	A	1.06737	0.887226	-0.998034	0.887226
chr16	46100000	46200000	A	A	B	A	0.451177	0.95463	-0.904228	0.95463
chr16	46200000	46300000	A	A	B	A	0.155544	0.320039	-0.90397	0.320039
chr16	46300000	46400000	B	A	B	A	-0.0319904	0.171671	-0.994261	0.171671
chr16	46400000	46500000	B	B	B	B	-0.440221	-0.183213	-1.26939	-0.183213
chr16	46500000	46600000	A	A	B	A	0.587916	1.51653	-0.736898	1.51653
chr16	46600000	46700000	A	A	B	A	0.546908	0.581512	-0.400942	0.581512
chr16	46700000	46800000	B	B	B	B	-1.47012	-0.091938	-0.722124	-0.091938
chr16	46800000	46900000	B	A	B	A	-0.446115	1.06024	-0.763822	1.06024
chr16	46900000	47000000	B	B	B	B	-0.165921	-0.28239	-0.236612	-0.28239
chr16	47000000	47100000	B	B	B	B	-0.974555	-0.658343	-0.92758	-0.658343
chr16	47100000	47200000	B	B	B	B	-3.52058	-1.11281	-0.966712	-1.11281
chr16	47200000	47300000	B	B	B	B	-3.8028	-0.0534008	-0.707109	-0.0534008
chr16	47300000	47400000	B	A	B	A	-0.942948	0.672669	-0.826947	0.672669
chr16	47400000	47500000	B	A	B	A	-1.45397	1.50549	-0.875991	1.50549
chr16	47500000	47600000	B	B	B	B	-1.89237	-0.393135	-0.947867	-0.393135
chr16	47600000	47700000	B	A	B	A	-0.558151	0.423887	-1.05831	0.423887
chr16	47700000	47800000	B	A	B	A	-0.625215	0.390383	-1.24954	0.390383
chr16	47800000	47900000	B	B	B	B	-0.732968	-0.413659	-0.959066	-0.413659
chr16	47900000	48000000	B	B	B	B	-0.443391	-0.231185	-1.15025	-0.231185
chr16	48000000	48100000	B	A	B	A	-0.661851	0.586737	-0.57731	0.586737
chr16	48100000	48200000	A	B	B	B	0.865773	-0.512245	-0.897817	-0.512245
chr16	48200000	48300000	A	A	B	A	1.66084	0.953285	-0.825389	0.953285
chr16	48300000	48400000	A	A	B	A	1.58185	0.794888	-0.821165	0.794888
chr16	48400000	48500000	A	A	B	A	1.53879	1.34882	-0.930182	1.34882
chr16	48500000	48600000	A	A	B	A	0.777113	1.06494	-0.787351	1.06494
chr16	48600000	48700000	A	A	B	A	1.05316	1.48645	-0.742253	1.48645
chr16	48700000	48800000	B	A	B	A	-0.265893	0.301199	-0.333261	0.301199
chr16	48800000	48900000	A	B	B	B	0.170416	-0.177939	-0.896626	-0.177939
chr16	48900000	49000000	B	B	B	B	-0.558189	-1.46238	-0.807624	-1.46238
chr16	49000000	49100000	A	A	B	A	1.04709	0.759555	-0.599252	0.759555
chr16	49100000	49200000	A	A	B	A	1.74619	0.471192	-0.219389	0.471192
chr16	49200000	49300000	A	B	B	B	0.695315	-0.514174	-0.420509	-0.514174
chr16	49300000	49400000	A	B	B	B	0.92563	-1.31321	-0.852233	-1.31321
chr16	49400000	49500000	A	A	B	A	0.443559	0.0729498	-0.827558	0.0729498
chr16	49500000	49600000	A	A	B	A	0.250976	0.371812	-0.836327	0.371812
chr16	49600000	49700000	A	B	B	B	0.539202	-0.766757	-0.765011	-0.766757
chr16	49700000	49800000	A	B	B	B	1.52546	-0.082655	-0.833132	-0.082655
chr16	49800000	49900000	A	A	B	A	1.37558	0.123444	-0.788983	0.123444
chr16	49900000	50000000	A	A	B	A	1.25133	0.407756	-0.761389	0.407756
chr16	50000000	50100000	A	A	B	A	1.60694	0.446172	-0.927199	0.446172
chr16	50100000	50200000	A	B	B	B	1.93272	-0.130727	-0.693164	-0.130727
chr16	50200000	50300000	A	A	B	A	0.929876	0.272987	-0.710847	0.272987
chr16	50300000	50400000	B	A	B	A	-0.0873519	0.164057	-0.405156	0.164057
chr16	50400000	50500000	A	B	B	B	1.49894	-1.16588	-0.864671	-1.16588
chr16	50500000	50600000	A	B	B	B	1.6872	-0.494629	-0.767885	-0.494629
chr16	50600000	50700000	A	A	B	A	1.5924	0.237081	-0.44276	0.237081
chr16	50700000	50800000	A	A	B	A	2.17516	0.139055	-0.343625	0.139055
chr16	50800000	50900000	A	B	B	B	1.34387	-0.0889228	-0.467724	-0.0889228
chr16	50900000	51000000	A	B	B	B	0.761612	-0.228583	-0.231871	-0.228583
chr16	51000000	51100000	A	A	B	A	0.874379	0.28128	-0.321587	0.28128
chr16	51100000	51200000	B	B	B	B	-0.0341006	-0.649281	-0.654075	-0.649281
chr16	51200000	51300000	B	B	B	B	-0.782674	-0.976347	-0.928812	-0.976347
chr16	51300000	51400000	A	B	B	B	0.465707	-0.581164	-0.254029	-0.581164
chr16	51400000	51500000	A	B	B	B	0.142607	-1.41386	-0.313605	-1.41386
chr16	51500000	51600000	A	B	B	B	0.97323	-0.216624	-0.0380933	-0.216624
chr16	51600000	51700000	A	A	B	A	1.5779	0.508354	-0.228936	0.508354
chr16	51700000	51800000	A	A	B	A	1.18517	0.012338	-0.432463	0.012338
chr16	51800000	51900000	A	B	B	B	0.486811	-0.0158306	-0.374538	-0.0158306
chr16	51900000	52000000	A	B	A	B	0.0663238	-1.29309	0.113688	-1.29309
chr16	52000000	52100000	A	A	B	A	2.05724	0.859857	-0.13965	0.859857
chr16	52100000	52200000	A	A	B	A	1.31022	0.297845	-0.389518	0.297845
chr16	52200000	52300000	B	A	B	A	-0.272467	0.101415	-0.40787	0.101415
chr16	52300000	52400000	B	A	B	A	-0.557773	1.12011	-0.303179	1.12011
chr16	52400000	52500000	A	A	B	A	0.472154	1.0914	-0.428751	1.0914
chr16	52500000	52600000	A	B	B	B	0.277395	-0.188108	-0.372222	-0.188108
chr16	52600000	52700000	A	B	B	B	0.165979	-0.197526	-0.215242	-0.197526
chr16	52700000	52800000	A	B	B	B	0.960342	-1.12578	-0.450548	-1.12578
chr16	52800000	52900000	A	B	B	B	0.6213	-2.26158	-0.778441	-2.26158
chr16	52900000	53000000	B	B	B	B	-0.169964	-0.729587	-0.739382	-0.729587
chr16	53000000	53100000	A	B	B	B	0.4886	-0.486123	-0.53807	-0.486123
chr16	53100000	53200000	B	B	B	B	-0.0417953	-0.692014	-0.834506	-0.692014
chr16	53200000	53300000	A	A	B	A	0.298946	0.416781	-0.455572	0.416781
chr16	53300000	53400000	B	B	B	B	-0.666745	-1.25272	-0.147928	-1.25272
chr16	53400000	53500000	B	B	B	B	-0.442057	-0.230546	-0.615619	-0.230546
chr16	53500000	53600000	B	B	B	B	-2.29697	-2.2801	-0.273679	-2.2801
chr16	53600000	53700000	A	B	B	B	0.051631	-1.67429	-0.621842	-1.67429
chr16	53700000	53800000	A	A	B	A	0.952661	0.0323858	-0.270134	0.0323858
chr16	53800000	53900000	A	B	B	B	0.340875	-1.46138	-0.125852	-1.46138
chr16	53900000	54000000	A	A	B	A	0.971519	0.626765	-0.342193	0.626765
chr16	54000000	54100000	B	B	B	B	-1.07941	-2.51327	-0.62863	-2.51327
chr16	54100000	54200000	B	B	B	B	-2.10289	-4.43591	-0.45003	-4.43591
chr16	54200000	54300000	B	B	B	B	-0.7744	-1.00345	-0.302715	-1.00345
chr16	54300000	54400000	B	A	B	A	-0.294332	0.0471651	-0.249468	0.0471651
chr16	54400000	54500000	B	B	A	B	-0.35687	-1.15109	0.0527046	-1.15109
chr16	54500000	54600000	B	B	B	B	-0.279106	-2.13002	-0.549356	-2.13002
chr16	54600000	54700000	A	B	B	B	0.366405	-0.248033	-0.497686	-0.248033
chr16	54700000	54800000	A	B	B	B	1.25059	-0.744663	-0.178627	-0.744663
chr16	54800000	54900000	A	B	B	B	0.63689	-0.761718	-0.0751392	-0.761718
chr16	54900000	55000000	A	B	B	B	1.09604	-0.500666	-0.0559401	-0.500666
chr16	55000000	55100000	A	A	A	A	0.43545	1.14195	0.0264623	1.14195
chr16	55100000	55200000	A	B	B	B	1.00867	-0.833383	-0.179519	-0.833383
chr16	55200000	55300000	A	B	B	B	0.57206	-2.36425	-0.439974	-2.36425
chr16	55300000	55400000	A	B	B	B	0.121718	-0.221632	-0.617547	-0.221632
chr16	55400000	55500000	A	B	A	B	1.12873	-0.0466153	0.132249	-0.0466153
chr16	55500000	55600000	A	A	A	A	0.551223	1.07808	0.306171	1.07808
chr16	55600000	55700000	B	A	B	A	-0.282549	0.9512	-0.0294665	0.9512
chr16	55700000	55800000	A	A	B	A	0.936884	0.765737	-0.62223	0.765737
chr16	55800000	55900000	A	A	B	A	1.35299	1.14341	-0.323858	1.14341
chr16	55900000	56000000	A	A	B	A	1.60543	0.285265	-0.684333	0.285265
chr16	56000000	56100000	A	A	B	A	1.36777	0.432226	-0.173352	0.432226
chr16	56100000	56200000	A	A	B	A	1.97281	0.599652	-0.404444	0.599652
chr16	56200000	56300000	A	A	B	A	0.718397	0.545306	-0.285216	0.545306
chr16	56300000	56400000	A	A	B	A	0.945559	0.230516	-0.231346	0.230516
chr16	56400000	56500000	A	A	B	A	0.919198	0.534707	-0.568321	0.534707
chr16	56500000	56600000	A	A	B	A	0.954433	0.54288	-0.613007	0.54288
chr16	56600000	56700000	A	A	B	A	1.2322	0.784379	-0.456692	0.784379
chr16	56700000	56800000	A	A	B	A	1.04067	0.958629	-0.543066	0.958629
chr16	56800000	56900000	A	A	B	A	1.70339	0.980176	-0.386483	0.980176
chr16	56900000	57000000	A	A	B	A	1.63311	0.159722	-0.180998	0.159722
chr16	57000000	57100000	A	A	B	A	0.643444	0.199457	-0.439657	0.199457
chr16	57100000	57200000	A	A	B	A	0.407561	2.17447	-0.0157382	2.17447
chr16	57200000	57300000	A	A	B	A	2.07485	0.717521	-0.718784	0.717521
chr16	57300000	57400000	A	A	B	A	2.02696	1.13263	-0.144885	1.13263
chr16	57400000	57500000	A	A	B	A	1.60586	1.60336	-0.0219074	1.60336
chr16	57500000	57600000	A	A	B	A	1.70785	0.867578	-0.0328031	0.867578
chr16	57600000	57700000	A	A	B	A	0.630417	1.71116	-0.412624	1.71116
chr16	57700000	57800000	A	A	B	A	0.479917	0.403717	-0.307699	0.403717
chr16	57800000	57900000	B	A	A	A	-0.269704	0.167895	0.186934	0.167895
chr16	57900000	58000000	A	A	B	A	0.0357722	0.6217	-0.500958	0.6217
chr16	58000000	58100000	B	A	B	A	-0.19224	0.439716	-0.316491	0.439716
chr16	58100000	58200000	B	B	B	B	-0.152921	-0.10294	-0.295562	-0.10294
chr16	58200000	58300000	A	B	B	B	0.439774	-0.0487832	-0.209439	-0.0487832
chr16	58300000	58400000	A	B	B	B	0.498918	-0.231253	-0.612137	-0.231253
chr16	58400000	58500000	A	A	B	A	1.1663	1.38856	-0.419886	1.38856
chr16	58500000	58600000	A	A	B	A	1.32361	1.61117	-0.278228	1.61117
chr16	58600000	58700000	A	A	B	A	1.30054	0.827603	-0.357665	0.827603
chr16	58700000	58800000	A	B	B	B	0.546917	-0.23277	-0.158051	-0.23277
chr16	58800000	58900000	A	B	B	B	0.552555	-0.95131	-0.196604	-0.95131
chr16	58900000	59000000	A	B	B	B	1.13136	-0.741123	-0.179787	-0.741123
chr16	59000000	59100000	B	B	B	B	-1.48479	-2.94896	-0.351894	-2.94896
chr16	59100000	59200000	B	B	B	B	-0.630761	-1.07601	-0.0353699	-1.07601
chr16	59200000	59300000	A	B	A	B	0.673993	-0.760944	0.442744	-0.760944
chr16	59300000	59400000	B	B	B	B	-0.350549	-0.69784	-0.608032	-0.69784
chr16	59400000	59500000	A	A	B	A	1.7862	1.08932	-0.492407	1.08932
chr16	59500000	59600000	A	A	B	A	1.39764	0.941229	-0.48695	0.941229
chr16	59600000	59700000	A	B	B	B	1.15502	-0.44343	-0.737655	-0.44343
chr16	59700000	59800000	A	B	B	B	1.0345	-0.398716	-0.8462	-0.398716
chr16	59800000	59900000	B	A	B	A	-0.333014	0.13989	-0.783668	0.13989
chr16	59900000	60000000	A	B	B	B	1.2702	-0.266388	-0.606211	-0.266388
chr16	60000000	60100000	A	A	B	A	0.136535	0.084293	-0.39193	0.084293
chr16	60100000	60200000	A	B	B	B	0.660555	-0.0807755	-0.255153	-0.0807755
chr16	60200000	60300000	A	B	B	B	0.069865	-1.34737	-0.268677	-1.34737
chr16	60300000	60400000	A	A	B	A	0.0290533	0.0850535	-0.276431	0.0850535
chr16	60400000	60500000	B	B	B	B	-1.69078	-0.394398	-0.280786	-0.394398
chr16	60500000	60600000	A	A	A	A	0.393989	0.497237	0.210413	0.497237
chr16	60600000	60700000	B	B	B	B	-0.453908	-0.277793	-0.532637	-0.277793
chr16	60700000	60800000	B	B	B	B	-0.640036	-0.0410899	-0.259565	-0.0410899
chr16	60800000	60900000	B	B	B	B	-0.556681	-1.29843	-0.145645	-1.29843
chr16	60900000	61000000	B	B	B	B	-3.01269	-3.54514	-0.0443956	-3.54514
chr16	61000000	61100000	B	B	B	B	-1.93927	-1.58573	-0.291543	-1.58573
chr16	61100000	61200000	B	B	B	B	-2.09495	-1.73735	-0.714358	-1.73735
chr16	61200000	61300000	B	B	B	B	-1.21534	-1.92374	-0.16221	-1.92374
chr16	61300000	61400000	B	B	B	B	-0.847264	-0.169365	-0.248295	-0.169365
chr16	61400000	61500000	A	B	B	B	0.490643	-1.32226	-0.423342	-1.32226
chr16	61500000	61600000	B	A	B	A	-0.850286	0.32637	-0.198467	0.32637
chr16	61600000	61700000	B	B	A	B	-1.13132	-0.0932385	0.076271	-0.0932385
chr16	61700000	61800000	B	B	A	B	-1.23765	-0.505916	0.370455	-0.505916
chr16	61800000	61900000	B	B	A	B	-0.603439	-0.885339	0.556569	-0.885339
chr16	61900000	62000000	B	A	A	A	-0.419517	0.473869	0.41132	0.473869
chr16	62000000	62100000	B	B	A	B	-0.905341	-0.744634	0.148239	-0.744634
chr16	62100000	62200000	B	B	A	B	-1.58389	-0.115474	0.0798592	-0.115474
chr16	62200000	62300000	B	A	A	A	-0.146283	1.01895	0.333834	1.01895
chr16	62300000	62400000	B	A	A	A	-0.759995	0.463	0.464513	0.463
chr16	62400000	62500000	A	A	A	A	0.436786	1.48808	0.00841012	1.48808
chr16	62500000	62600000	A	B	A	B	0.378035	-0.683416	0.51298	-0.683416
chr16	62600000	62700000	A	B	A	B	1.22327	-1.1897	0.246876	-1.1897
chr16	62700000	62800000	A	A	A	A	1.49903	0.53187	0.177122	0.53187
chr16	62800000	62900000	A	A	B	A	1.8805	0.0497684	-0.0635146	0.0497684
chr16	62900000	63000000	A	A	A	A	1.56316	1.0591	0.0778318	1.0591
chr16	63000000	63100000	A	A	B	A	1.35581	0.280553	-0.458172	0.280553
chr16	63100000	63200000	A	A	A	A	0.5323	0.918141	0.0909467	0.918141
chr16	63200000	63300000	A	A	B	A	1.06403	0.793945	-0.202955	0.793945
chr16	63300000	63400000	A	A	B	A	0.80904	0.933762	-0.141635	0.933762
chr16	63400000	63500000	A	A	B	A	0.205587	0.342111	-0.104288	0.342111
chr16	63500000	63600000	B	B	A	B	-0.0258068	-2.36249	0.357618	-2.36249
chr16	63600000	63700000	A	A	A	A	0.923058	0.263104	0.659339	0.263104
chr16	63700000	63800000	A	B	A	B	1.03806	-0.621489	0.111416	-0.621489
chr16	63800000	63900000	A	A	A	A	1.85914	0.694408	0.0638851	0.694408
chr16	63900000	64000000	A	A	A	A	0.84054	0.16998	0.0983257	0.16998
chr16	64000000	64100000	A	B	B	B	1.28696	-0.39321	-0.00506113	-0.39321
chr16	64100000	64200000	A	A	A	A	1.86142	0.578298	0.248969	0.578298
chr16	64200000	64300000	A	B	A	B	0.18032	-0.381354	0.356738	-0.381354
chr16	64300000	64400000	A	B	A	B	0.55938	-0.624282	0.216718	-0.624282
chr16	64400000	64500000	A	A	A	A	1.00242	0.0757563	0.456143	0.0757563
chr16	64500000	64600000	A	B	A	B	0.426957	-1.50525	0.526472	-1.50525
chr16	64600000	64700000	A	B	A	B	0.775496	-0.899733	0.325947	-0.899733
chr16	64700000	64800000	A	A	A	A	1.61262	0.672079	0.03763	0.672079
chr16	64800000	64900000	A	A	B	A	2.20122	0.130074	-0.197053	0.130074
chr16	64900000	65000000	A	B	B	B	1.49411	-0.0858597	-0.0943084	-0.0858597
chr16	65000000	65100000	A	A	B	A	0.49749	0.523773	-0.0283821	0.523773
chr16	65100000	65200000	A	B	B	B	0.862545	-0.128024	-0.174382	-0.128024
chr16	65200000	65300000	B	B	B	B	-1.28485	-0.590529	-0.552844	-0.590529
chr16	65300000	65400000	A	A	A	A	1.50723	0.514303	0.0675537	0.514303
chr16	65400000	65500000	A	A	A	A	1.63139	0.524475	0.112056	0.524475
chr16	65500000	65600000	A	A	B	A	1.78424	0.238345	-0.189693	0.238345
chr16	65600000	65700000	A	B	A	B	1.52142	-0.716195	0.334458	-0.716195
chr16	65700000	65800000	B	B	A	B	-0.143571	-1.80973	0.151005	-1.80973
chr16	65800000	65900000	B	B	A	B	-0.341033	-1.44748	0.294096	-1.44748
chr16	65900000	66000000	A	B	A	B	0.553149	-0.334517	0.0613507	-0.334517
chr16	66000000	66100000	A	A	A	A	1.83886	0.609142	0.378086	0.609142
chr16	66100000	66200000	B	B	A	B	-0.472194	-2.177	0.429572	-2.177
chr16	66200000	66300000	A	B	B	B	0.0440651	-2.6909	-0.121618	-2.6909
chr16	66300000	66400000	A	B	B	B	1.01199	-0.571657	-0.382052	-0.571657
chr16	66400000	66500000	A	B	A	B	0.683613	-0.725378	0.0364935	-0.725378
chr16	66500000	66600000	A	A	A	A	0.546486	0.268068	0.155096	0.268068
chr16	66600000	66700000	A	B	B	B	1.30978	-0.297749	-0.191456	-0.297749
chr16	66700000	66800000	B	B	B	B	-3.08736	-3.24379	-0.316489	-3.24379
chr16	66800000	66900000	B	B	B	B	-2.01901	-3.76605	-0.376821	-3.76605
chr16	66900000	67000000	B	B	B	B	-0.439575	-2.56148	-0.293947	-2.56148
chr16	67000000	67100000	A	A	B	A	0.182424	0.696559	-0.165603	0.696559
chr16	67100000	67200000	A	B	B	B	0.470817	-0.0909192	-0.55534	-0.0909192
chr16	67200000	67300000	A	A	B	A	0.173558	0.638685	-0.290091	0.638685
chr16	67300000	67400000	A	B	B	B	0.941608	-0.286208	-0.38475	-0.286208
chr16	67400000	67500000	A	B	B	B	0.386688	-0.257102	-0.128009	-0.257102
chr16	67500000	67600000	A	A	A	A	1.41368	0.0789849	0.0948618	0.0789849
chr16	67600000	67700000	A	A	A	A	1.16681	0.0282625	0.282631	0.0282625
chr16	67700000	67800000	A	A	A	A	0.762531	1.09859	0.139785	1.09859
chr16	67800000	67900000	A	A	B	A	0.111199	0.824423	-0.152582	0.824423
chr16	67900000	68000000	B	B	B	B	-0.204122	-0.664372	-0.730591	-0.664372
chr16	68000000	68100000	A	A	B	A	0.0181803	0.487942	-0.292658	0.487942
chr16	68100000	68200000	B	B	B	B	-1.023	-0.765787	-0.525165	-0.765787
chr16	68200000	68300000	B	B	B	B	-0.278626	-0.707133	-0.669589	-0.707133
chr16	68300000	68400000	B	A	B	A	-0.780306	0.469361	-0.686879	0.469361
chr16	68400000	68500000	B	A	B	A	-0.949567	0.449669	-0.597968	0.449669
chr16	68500000	68600000	B	B	B	B	-0.10706	-0.376888	-0.446544	-0.376888
chr16	68600000	68700000	A	B	B	B	0.238723	-0.469491	-0.277023	-0.469491
chr16	68700000	68800000	B	B	B	B	-1.11673	-0.561871	-0.635529	-0.561871
chr16	68800000	68900000	B	B	B	B	-0.166521	-1.80921	-0.477829	-1.80921
chr16	68900000	69000000	B	B	B	B	-1.97386	-3.98361	-0.855401	-3.98361
chr16	69000000	69100000	B	B	B	B	-0.836962	-3.42525	-0.359165	-3.42525
chr16	69100000	69200000	B	B	B	B	-0.141308	-1.17805	-0.211763	-1.17805
chr16	69200000	69300000	A	B	B	B	0.539044	-1.09439	-0.556129	-1.09439
chr16	69300000	69400000	A	A	B	A	1.28069	0.125631	-0.41576	0.125631
chr16	69400000	69500000	A	B	B	B	0.603064	-1.32195	-0.834396	-1.32195
chr16	69500000	69600000	B	B	B	B	-1.00341	-1.41992	-1.04654	-1.41992
chr16	69600000	69700000	B	B	B	B	-1.81922	-1.94598	-0.334988	-1.94598
chr16	69700000	69800000	B	B	B	B	-0.445296	-0.288028	-0.0162714	-0.288028
chr16	69800000	69900000	A	B	B	B	0.357271	-0.163647	-0.530015	-0.163647
chr16	69900000	70000000	A	A	A	A	0.786657	1.04944	0.211842	1.04944
chr16	70000000	70100000	A	A	A	A	1.31633	1.4537	0.0358536	1.4537
chr16	70100000	70200000	A	A	B	A	1.62475	0.0142621	-0.190442	0.0142621
chr16	70200000	70300000	A	A	B	A	0.638834	0.611479	-0.642241	0.611479
chr16	70300000	70400000	A	A	B	A	1.30206	0.472535	-0.593642	0.472535
chr16	70400000	70500000	A	A	B	A	1.13228	0.631874	-0.150916	0.631874
chr16	70500000	70600000	B	B	B	B	-0.248536	-0.355068	-0.314774	-0.355068
chr16	70600000	70700000	B	B	A	B	-0.267273	-1.83096	0.129593	-1.83096
chr16	70700000	70800000	A	B	B	B	0.49261	-0.737668	-0.188047	-0.737668
chr16	70800000	70900000	A	A	A	A	0.416431	0.0518387	0.427096	0.0518387
chr16	70900000	71000000	A	A	B	A	1.64826	0.727835	-0.00955586	0.727835
chr16	71000000	71100000	A	B	B	B	0.317869	-1.03117	-0.901495	-1.03117
chr16	71100000	71200000	B	B	A	B	-2.1036	-0.379669	0.0983504	-0.379669
chr16	71200000	71300000	A	B	B	B	0.19093	-1.62762	-0.407437	-1.62762
chr16	71300000	71400000	B	B	B	B	-0.121745	-1.51417	-0.258732	-1.51417
chr16	71400000	71500000	B	B	A	B	-0.434743	-1.94482	0.0110215	-1.94482
chr16	71500000	71600000	A	B	B	B	0.248176	-2.05636	-0.351369	-2.05636
chr16	71600000	71700000	A	B	B	B	1.26788	-1.00763	-0.404117	-1.00763
chr16	71700000	71800000	B	B	B	B	-0.766369	-2.16379	-0.26989	-2.16379
chr16	71800000	71900000	A	B	A	B	0.00174839	-0.536779	0.396136	-0.536779
chr16	71900000	72000000	A	A	B	A	1.13038	0.0223936	-0.596262	0.0223936
chr16	72000000	72100000	A	B	A	B	0.438862	-1.3292	0.205112	-1.3292
chr16	72100000	72200000	B	B	A	B	-0.0937949	-0.425498	0.0997717	-0.425498
chr16	72200000	72300000	B	B	A	B	-0.112033	-1.73597	0.150564	-1.73597
chr16	72300000	72400000	A	A	B	A	1.31175	0.564443	-0.119514	0.564443
chr16	72400000	72500000	B	B	B	B	-0.36427	-3.45911	-0.550738	-3.45911
chr16	72500000	72600000	A	B	B	B	1.73758	-0.139211	-0.0825224	-0.139211
chr16	72600000	72700000	A	A	A	A	2.35493	1.13883	0.0100937	1.13883
chr16	72700000	72800000	A	A	B	A	1.81531	0.0195967	-0.0795532	0.0195967
chr16	72800000	72900000	A	A	B	A	1.64623	0.518553	-0.279079	0.518553
chr16	72900000	73000000	A	B	B	B	1.2647	-0.174536	-0.437477	-0.174536
chr16	73000000	73100000	A	B	B	B	1.63218	-0.713717	-0.0170969	-0.713717
chr16	73100000	73200000	A	B	B	B	0.6419	-1.27275	-0.15441	-1.27275
chr16	73200000	73300000	A	B	B	B	1.43456	-0.606459	-0.0675076	-0.606459
chr16	73300000	73400000	B	B	B	B	-0.432024	-0.470311	-0.396576	-0.470311
chr16	73400000	73500000	A	B	B	B	0.955743	-0.859219	-0.19202	-0.859219
chr16	73500000	73600000	B	B	A	B	-0.128157	-1.22073	0.283612	-1.22073
chr16	73600000	73700000	A	B	A	B	0.340694	-0.396281	0.410805	-0.396281
chr16	73700000	73800000	B	B	B	B	-1.02544	-1.36963	-0.0438577	-1.36963
chr16	73800000	73900000	A	B	B	B	0.534608	-0.034291	-0.295677	-0.034291
chr16	73900000	74000000	B	B	A	B	-1.85391	-2.23518	0.518869	-2.23518
chr16	74000000	74100000	B	B	A	B	-0.132756	-1.0678	0.02583	-1.0678
chr16	74100000	74200000	B	B	B	B	-0.160119	-0.964639	-0.0830458	-0.964639
chr16	74200000	74300000	B	B	A	B	-1.1843	-1.95419	0.239533	-1.95419
chr16	74300000	74400000	B	B	A	B	-0.0816479	-1.97752	0.323973	-1.97752
chr16	74400000	74500000	B	B	A	B	-0.0972201	-3.56144	0.630755	-3.56144
chr16	74500000	74600000	B	B	A	B	-1.1603	-3.75892	0.223275	-3.75892
chr16	74600000	74700000	A	B	A	B	0.105191	-1.87745	0.0655998	-1.87745
chr16	74700000	74800000	B	B	A	B	-0.636326	-2.61036	0.465849	-2.61036
chr16	74800000	74900000	A	B	A	B	0.452433	-1.50727	0.430857	-1.50727
chr16	74900000	75000000	B	B	A	B	-0.810058	-3.1523	0.671111	-3.1523
chr16	75000000	75100000	A	B	A	B	0.894081	-0.072559	0.556723	-0.072559
chr16	75100000	75200000	A	B	A	B	0.00773287	-2.70216	0.536489	-2.70216
chr16	75200000	75300000	A	B	A	B	1.04097	-1.24087	0.886016	-1.24087
chr16	75300000	75400000	A	B	A	B	0.886836	-0.601933	0.670174	-0.601933
chr16	75400000	75500000	A	B	A	B	0.322653	-1.19098	0.945981	-1.19098
chr16	75500000	75600000	A	B	A	B	0.707666	-1.76952	0.812784	-1.76952
chr16	75600000	75700000	A	B	A	B	0.190041	-2.37124	0.922045	-2.37124
chr16	75700000	75800000	A	A	A	A	0.217368	0.260037	0.810801	0.260037
chr16	75800000	75900000	A	B	A	B	0.40342	-0.407724	0.353548	-0.407724
chr16	75900000	76000000	A	B	A	B	0.473093	-1.30432	0.350928	-1.30432
chr16	76000000	76100000	A	B	A	B	0.927496	-0.933513	0.576401	-0.933513
chr16	76100000	76200000	A	A	A	A	1.36464	0.241085	0.757021	0.241085
chr16	76200000	76300000	A	A	A	A	1.79565	0.515756	0.375044	0.515756
chr16	76300000	76400000	A	A	A	A	1.07699	0.789128	0.267568	0.789128
chr16	76400000	76500000	A	B	B	B	0.54392	-0.0957885	-0.138349	-0.0957885
chr16	76500000	76600000	A	A	A	A	1.7274	0.138338	0.263193	0.138338
chr16	76600000	76700000	A	A	A	A	1.28808	0.0721925	0.133243	0.0721925
chr16	76700000	76800000	A	B	A	B	0.946187	-0.776504	0.108716	-0.776504
chr16	76800000	76900000	A	B	A	B	0.207216	-1.76329	0.364425	-1.76329
chr16	76900000	77000000	A	B	A	B	1.23692	-0.56109	0.203412	-0.56109
chr16	77000000	77100000	A	B	B	B	0.913623	-1.4488	-0.111165	-1.4488
chr16	77100000	77200000	B	B	B	B	-0.753895	-2.81465	-0.0696943	-2.81465
chr16	77200000	77300000	A	B	B	B	0.64992	-1.67309	-0.52375	-1.67309
chr16	77300000	77400000	A	A	B	A	1.93762	0.157953	-0.413835	0.157953
chr16	77400000	77500000	A	B	A	B	1.50689	-0.618971	0.00434278	-0.618971
chr16	77500000	77600000	A	B	B	B	0.104518	-3.49372	-0.471962	-3.49372
chr16	77600000	77700000	A	B	B	B	0.73713	-1.22938	-0.0842009	-1.22938
chr16	77700000	77800000	B	B	A	B	-0.930517	-1.79088	0.413798	-1.79088
chr16	77800000	77900000	A	B	B	B	0.343894	-1.48233	-0.0914857	-1.48233
chr16	77900000	78000000	A	B	A	B	0.585296	-0.700764	0.741562	-0.700764
chr16	78000000	78100000	A	B	A	B	0.734686	-2.95945	0.154486	-2.95945
chr16	78100000	78200000	A	B	A	B	0.751378	-3.10042	0.516968	-3.10042
chr16	78200000	78300000	A	B	A	B	1.67651	-0.790319	0.359693	-0.790319
chr16	78300000	78400000	A	B	A	B	1.67247	-0.882717	0.489439	-0.882717
chr16	78400000	78500000	A	A	A	A	1.73912	0.836263	0.363129	0.836263
chr16	78500000	78600000	A	A	A	A	1.90151	0.0711365	0.511703	0.0711365
chr16	78600000	78700000	A	B	A	B	1.17292	-1.08247	0.663806	-1.08247
chr16	78700000	78800000	A	B	A	B	0.704702	-1.98399	0.74992	-1.98399
chr16	78800000	78900000	A	B	A	B	0.960109	-1.84198	0.356669	-1.84198
chr16	78900000	79000000	B	B	A	B	-0.810485	-3.61923	0.217474	-3.61923
chr16	79000000	79100000	A	B	A	B	0.748986	-1.21991	0.822771	-1.21991
chr16	79100000	79200000	A	B	A	B	0.318425	-2.84832	0.77972	-2.84832
chr16	79200000	79300000	B	B	A	B	-0.550911	-4.09618	0.476064	-4.09618
chr16	79300000	79400000	B	B	A	B	-1.31761	-2.77002	0.595655	-2.77002
chr16	79400000	79500000	B	B	A	B	-1.00542	-3.91599	0.338466	-3.91599
chr16	79500000	79600000	B	B	B	B	-1.56068	-5.53363	-0.132798	-5.53363
chr16	79600000	79700000	A	B	A	B	0.559946	-2.994	0.168544	-2.994
chr16	79700000	79800000	B	B	A	B	-1.06341	-4.32047	0.178256	-4.32047
chr16	79800000	79900000	A	B	A	B	1.37272	-0.636118	0.525747	-0.636118
chr16	79900000	80000000	B	B	B	B	-0.66654	-4.05145	-0.150993	-4.05145
chr16	80000000	80100000	B	B	A	B	-0.982454	-3.8692	0.0260579	-3.8692
chr16	80100000	80200000	B	B	B	B	-0.112202	-3.26091	-0.141103	-3.26091
chr16	80200000	80300000	A	B	B	B	0.189329	-2.07646	-0.245107	-2.07646
chr16	80300000	80400000	A	B	B	B	0.852276	-2.40998	-0.0406598	-2.40998
chr16	80400000	80500000	B	B	A	B	-0.317906	-3.75307	0.25209	-3.75307
chr16	80500000	80600000	A	B	B	B	0.155033	-2.58039	-0.0790961	-2.58039
chr16	80600000	80700000	B	B	A	B	-0.1087	-1.64743	0.0816312	-1.64743
chr16	80700000	80800000	B	B	A	B	-0.601971	-1.95871	0.205404	-1.95871
chr16	80800000	80900000	A	B	A	B	0.723638	-1.43221	0.217408	-1.43221
chr16	80900000	81000000	A	B	A	B	0.837556	-2.16402	0.443946	-2.16402
chr16	81000000	81100000	B	B	A	B	-1.06944	-3.64854	0.284541	-3.64854
chr16	81100000	81200000	B	B	A	B	-1.03818	-4.55484	0.154265	-4.55484
chr16	81200000	81300000	B	B	A	B	-0.53856	-2.2083	0.296845	-2.2083
chr16	81300000	81400000	B	B	A	B	-0.252072	-2.38659	0.5354	-2.38659
chr16	81400000	81500000	B	B	A	B	-0.32329	-1.20297	0.336173	-1.20297
chr16	81500000	81600000	B	B	B	B	-0.178153	-2.02956	-0.452604	-2.02956
chr16	81600000	81700000	B	B	A	B	-0.791459	-3.82098	0.751816	-3.82098
chr16	81700000	81800000	A	B	B	B	0.28626	-1.86184	-0.257741	-1.86184
chr16	81800000	81900000	A	B	A	B	0.112564	-2.64068	0.216919	-2.64068
chr16	81900000	82000000	A	B	A	B	0.582538	-0.703404	0.64103	-0.703404
chr16	82000000	82100000	B	B	A	B	-0.113222	-2.03479	0.604037	-2.03479
chr16	82100000	82200000	B	B	B	B	-0.0792169	-2.85663	-0.0864038	-2.85663
chr16	82200000	82300000	B	B	B	B	-0.373825	-2.90598	-0.0609773	-2.90598
chr16	82300000	82400000	B	B	A	B	-1.25692	-5.69953	0.527095	-5.69953
chr16	82400000	82500000	B	B	A	B	-1.12384	-2.62372	0.561379	-2.62372
chr16	82500000	82600000	B	B	A	B	-0.94067	-3.02153	0.492217	-3.02153
chr16	82600000	82700000	A	B	A	B	0.373345	-2.16104	0.366346	-2.16104
chr16	82700000	82800000	B	B	A	B	-0.476605	-2.48115	0.811417	-2.48115
chr16	82800000	82900000	B	B	A	B	-1.63689	-3.24819	0.866344	-3.24819
chr16	82900000	83000000	A	B	A	B	0.0282239	-2.82621	0.39428	-2.82621
chr16	83000000	83100000	B	B	A	B	-0.522493	-2.61018	0.634379	-2.61018
chr16	83100000	83200000	B	B	A	B	-0.32633	-2.73729	0.515334	-2.73729
chr16	83200000	83300000	B	B	A	B	-0.144574	-2.75629	0.457303	-2.75629
chr16	83300000	83400000	B	B	A	B	-0.338706	-2.17104	0.231268	-2.17104
chr16	83400000	83500000	A	B	A	B	0.125824	-2.52903	0.272555	-2.52903
chr16	83500000	83600000	B	B	B	B	-0.421496	-3.78988	-0.0536029	-3.78988
chr16	83600000	83700000	B	B	A	B	-0.264717	-2.12367	0.602986	-2.12367
chr16	83700000	83800000	A	B	A	B	0.0593612	-3.02072	0.419866	-3.02072
chr16	83800000	83900000	A	B	A	B	0.11652	-1.90475	0.876593	-1.90475
chr16	83900000	84000000	A	B	A	B	1.31869	-1.85252	0.143069	-1.85252
chr16	84000000	84100000	B	B	A	B	-0.780661	-3.58621	0.444039	-3.58621
chr16	84100000	84200000	B	B	B	B	-1.91225	-2.71155	-0.051571	-2.71155
chr16	84200000	84300000	A	B	A	B	0.0247121	-0.505751	0.396032	-0.505751
chr16	84300000	84400000	A	B	A	B	0.322783	-0.945729	1.26384	-0.945729
chr16	84400000	84500000	A	B	A	B	0.699034	-1.46178	0.759011	-1.46178
chr16	84500000	84600000	A	B	A	B	1.5107	-0.972499	0.972	-0.972499
chr16	84600000	84700000	A	B	A	B	1.95503	-1.07872	0.582541	-1.07872
chr16	84700000	84800000	A	B	A	B	2.17055	-0.0630407	0.59024	-0.0630407
chr16	84800000	84900000	A	B	A	B	1.92747	-0.359171	0.756777	-0.359171
chr16	84900000	85000000	A	B	A	B	2.05857	-1.26712	0.620992	-1.26712
chr16	85000000	85100000	A	B	A	B	1.51771	-1.69941	0.70874	-1.69941
chr16	85100000	85200000	A	B	A	B	1.23548	-2.24189	0.401872	-2.24189
chr16	85200000	85300000	A	B	A	B	1.0842	-2.60545	0.324727	-2.60545
chr16	85300000	85400000	A	B	A	B	0.996203	-2.75285	0.880649	-2.75285
chr16	85400000	85500000	A	B	A	B	0.646079	-3.05319	0.367866	-3.05319
chr16	85500000	85600000	A	B	A	B	0.197807	-2.77969	0.86147	-2.77969
chr16	85600000	85700000	B	B	A	B	-0.0674169	-2.93782	0.697003	-2.93782
chr16	85700000	85800000	B	B	A	B	-0.328199	-4.60198	0.168446	-4.60198
chr16	85800000	85900000	B	B	B	B	-0.342765	-3.74745	-0.379032	-3.74745
chr16	85900000	86000000	B	B	B	B	-1.24844	-4.89452	-0.00877057	-4.89452
chr16	86000000	86100000	A	B	A	B	0.00403388	-3.35192	0.593626	-3.35192
chr16	86100000	86200000	B	B	A	B	-1.3212	-4.7398	0.527549	-4.7398
chr16	86200000	86300000	A	B	A	B	0.817324	-2.83881	0.750309	-2.83881
chr16	86300000	86400000	B	B	B	B	-0.405431	-3.98142	-0.0873493	-3.98142
chr16	86400000	86500000	B	B	A	B	-0.463245	-4.32892	0.218076	-4.32892
chr16	86500000	86600000	B	B	B	B	-0.438917	-3.31728	-0.549137	-3.31728
chr16	86600000	86700000	B	B	A	B	-1.36338	-3.87529	0.109979	-3.87529
chr16	86700000	86800000	A	B	B	B	0.0172989	-3.05793	-0.173041	-3.05793
chr16	86800000	86900000	B	B	B	B	-0.525311	-3.08755	-0.581352	-3.08755
chr16	86900000	87000000	B	B	A	B	-0.225969	-3.91433	0.339421	-3.91433
chr16	87000000	87100000	A	B	A	B	0.7863	-2.41145	0.471089	-2.41145
chr16	87100000	87200000	B	B	A	B	-0.373667	-3.92442	0.34972	-3.92442
chr16	87200000	87300000	A	B	A	B	0.917752	-2.80735	0.187805	-2.80735
chr16	87300000	87400000	A	B	A	B	1.82098	-1.3056	0.483474	-1.3056
chr16	87400000	87500000	A	B	A	B	1.71002	-1.33691	0.726875	-1.33691
chr16	87500000	87600000	A	B	A	B	1.83756	-1.41212	0.479087	-1.41212
chr16	87600000	87700000	A	B	A	B	1.82541	-0.895629	0.643245	-0.895629
chr16	87700000	87800000	A	B	A	B	1.76774	-0.914854	0.823233	-0.914854
chr16	87800000	87900000	A	B	A	B	1.0415	-1.18343	0.496767	-1.18343
chr16	87900000	88000000	A	B	A	B	0.802163	-1.80625	0.450299	-1.80625
chr16	88000000	88100000	B	B	B	B	-0.690164	-3.90734	-0.237478	-3.90734
chr16	88100000	88200000	B	B	A	B	-0.986518	-3.90111	0.202626	-3.90111
chr16	88200000	88300000	B	B	A	B	-0.173151	-2.56287	0.0991304	-2.56287
chr16	88300000	88400000	B	B	B	B	-0.63253	-2.85623	-0.0515017	-2.85623
chr16	88400000	88500000	B	B	B	B	-0.84358	-4.35005	-0.0280356	-4.35005
chr16	88500000	88600000	A	B	A	B	0.512842	-2.90844	0.591503	-2.90844
chr16	88600000	88700000	B	B	B	B	-0.316034	-3.33671	-0.0901565	-3.33671
chr16	88700000	88800000	A	B	A	B	0.00636861	-1.76734	0.326833	-1.76734
chr16	88800000	88900000	B	B	A	B	-1.14834	-3.81494	0.883015	-3.81494
chr16	88900000	89000000	B	B	A	B	-0.0354788	-2.0263	0.184992	-2.0263
chr16	89000000	89100000	A	B	A	B	0.0290027	-2.67993	0.419389	-2.67993
chr16	89100000	89200000	B	B	A	B	-2.8851	-5.17554	0.361791	-5.17554
chr16	89200000	89300000	B	B	A	B	-0.832129	-3.16401	0.390153	-3.16401
chr16	89300000	89400000	B	B	A	B	-1.58182	-4.60264	0.0899356	-4.60264
chr16	89400000	89500000	B	B	A	B	-1.42347	-4.37651	0.472535	-4.37651
chr16	89500000	89600000	A	B	A	B	0.104124	-2.03461	0.730069	-2.03461
chr16	89600000	89700000	B	B	A	B	-0.574337	-4.03185	0.542506	-4.03185
chr16	89700000	89800000	A	B	A	B	0.219509	-3.04157	0.38894	-3.04157
chr16	89800000	89900000	A	B	A	B	1.26255	-2.49438	0.723542	-2.49438
chr16	89900000	90000000	A	B	A	B	1.45371	-2.10074	0.958331	-2.10074
chr16	90000000	90100000	A	B	A	B	1.05076	-2.39508	0.941572	-2.39508
chr16	90100000	90200000	A	B	A	B	1.73851	-1.95513	0.582937	-1.95513
chr16	90200000	90300000	A	B	A	B	1.39205	-1.41157	1.00948	-1.41157
chr16	90300000	90400000	A	B	A	B	2.13274	-0.9261	0.981576	-0.9261
chr16	90400000	90500000	A	B	A	B	2.01813	-1.10103	1.07369	-1.10103
chr16	90500000	90600000	A	B	A	B	2.12069	-0.668785	0.894291	-0.668785
chr16	90600000	90700000	A	B	A	B	2.17991	-0.0103103	0.835932	-0.0103103
chr16	90700000	90800000	A	B	A	B	1.72613	-1.41153	0.975355	-1.41153
chr16	90800000	90900000	A	B	A	B	1.47638	-1.26637	1.10154	-1.26637
chr16	90900000	91000000	A	B	A	B	1.19756	-1.43689	1.09181	-1.43689
chr16	91000000	91100000	A	B	A	B	1.52395	-0.732092	0.866871	-0.732092
chr16	91100000	91200000	A	B	A	B	1.72541	-1.51589	1.048	-1.51589
chr16	91200000	91300000	A	B	A	B	1.48922	-1.3139	1.14031	-1.3139
chr16	91300000	91400000	A	B	A	B	1.57681	-2.01121	1.10152	-2.01121
chr16	91400000	91500000	A	B	A	B	1.45584	-1.44936	1.21606	-1.44936
chr16	91500000	91600000	A	B	A	B	1.95936	-0.634804	1.34637	-0.634804
chr16	91600000	91700000	A	B	A	B	0.613042	-1.49045	1.3655	-1.49045
chr16	91700000	91800000	A	B	A	B	1.43234	-1.60647	1.29499	-1.60647
chr16	91800000	91900000	A	B	A	B	1.26851	-1.75853	1.47041	-1.75853
chr16	91900000	92000000	A	B	A	B	1.87819	-0.943198	1.30118	-0.943198
chr16	92000000	92100000	A	B	A	B	1.48306	-1.42202	1.09708	-1.42202
chr16	92100000	92200000	A	B	A	B	1.64969	-1.26683	1.0245	-1.26683
chr16	92200000	92300000	A	B	A	B	1.62464	-0.38425	1.22588	-0.38425
chr16	92300000	92400000	A	B	A	B	1.46502	-1.47131	1.36465	-1.47131
chr16	92400000	92500000	A	B	A	B	1.79029	-1.00368	1.11436	-1.00368
chr16	92500000	92600000	A	B	A	B	1.76753	-1.31434	0.664723	-1.31434
chr16	92600000	92700000	A	B	A	B	0.887378	-2.79934	0.590163	-2.79934
chr16	92700000	92800000	A	B	A	B	1.72344	-2.05651	0.489603	-2.05651
chr16	92800000	92900000	A	B	A	B	1.72475	-1.98401	0.672346	-1.98401
chr16	92900000	93000000	A	B	A	B	1.84021	-2.02147	0.440482	-2.02147
chr16	93000000	93100000	A	B	A	B	1.90204	-0.976827	0.108598	-0.976827
chr16	93100000	93200000	A	B	A	B	1.57565	-1.35948	0.69163	-1.35948
chr16	93200000	93300000	A	B	A	B	1.55481	-2.19389	0.482395	-2.19389
chr16	93300000	93400000	A	B	A	B	1.25348	-1.92903	0.323166	-1.92903
chr16	93400000	93500000	A	B	A	B	2.12644	-1.27992	0.246824	-1.27992
chr16	93500000	93600000	A	B	A	B	1.76346	-1.34809	0.338358	-1.34809
chr16	93600000	93700000	A	B	A	B	1.89448	-0.451161	0.757678	-0.451161
chr16	93700000	93800000	A	B	A	B	1.72655	-1.2259	0.890764	-1.2259
chr16	93800000	93900000	A	A	A	A	2.51329	0.544429	1.02548	0.544429
chr16	93900000	94000000	A	B	A	B	2.38489	-0.736843	0.850998	-0.736843
chr16	94000000	94100000	A	B	A	B	2.18648	-0.129532	0.986559	-0.129532
chr16	94100000	94200000	A	B	A	B	1.4157	-1.65962	0.973204	-1.65962
chr16	94200000	94300000	A	B	A	B	1.963	-0.654432	0.699681	-0.654432
chr16	94300000	94400000	A	B	A	B	1.81064	-1.59042	0.553654	-1.59042
chr16	94400000	94500000	A	B	A	B	2.2729	-0.00809632	0.762851	-0.00809632
chr16	94500000	94600000	A	B	A	B	2.06704	-0.229185	0.504417	-0.229185
chr16	94600000	94700000	A	A	A	A	1.78997	0.213579	0.586258	0.213579
chr16	94700000	94800000	A	B	A	B	2.36152	-0.679517	0.562918	-0.679517
chr16	94800000	94900000	A	B	A	B	1.35853	-2.31823	0.675457	-2.31823
chr16	94900000	95000000	A	B	A	B	1.36228	-2.71683	0.482042	-2.71683
chr16	95000000	95100000	A	B	A	B	0.724624	-2.18496	0.412261	-2.18496
chr16	95100000	95200000	A	B	A	B	1.16141	-2.69016	0.284446	-2.69016
chr16	95200000	95300000	A	B	A	B	1.06907	-2.13903	0.655099	-2.13903
chr16	95300000	95400000	A	B	A	B	1.42027	-1.95957	0.724529	-1.95957
chr16	95400000	95500000	A	B	A	B	1.38878	-2.38575	0.841938	-2.38575
chr16	95500000	95600000	A	B	A	B	1.11993	-3.00844	0.733253	-3.00844
chr16	95600000	95700000	A	B	A	B	1.65038	-1.99944	0.638703	-1.99944
chr16	95700000	95800000	A	B	A	B	1.39975	-2.08293	0.841354	-2.08293
chr16	95800000	95900000	A	B	A	B	1.03462	-3.2217	0.623621	-3.2217
chr16	95900000	96000000	A	B	A	B	1.57049	-1.6366	1.11874	-1.6366
chr16	96000000	96100000	A	B	A	B	1.90069	-0.174379	0.696984	-0.174379
chr16	96100000	96200000	A	B	A	B	1.95236	-0.816971	0.887548	-0.816971
chr16	96200000	96300000	A	B	A	B	1.01501	-0.739049	0.885963	-0.739049
chr16	96300000	96400000	A	B	A	B	1.06892	-1.82062	0.801677	-1.82062
chr16	96400000	96500000	A	B	A	B	0.539564	-3.4477	0.473711	-3.4477
chr16	96500000	96600000	A	B	A	B	1.05614	-3.14439	0.549189	-3.14439
chr16	96600000	96700000	B	B	A	B	-0.140305	-2.99904	0.76388	-2.99904
chr16	96700000	96800000	A	B	A	B	1.38851	-0.799201	0.359229	-0.799201
chr16	96800000	96900000	A	B	A	B	0.911827	-2.10682	0.593478	-2.10682
chr16	96900000	97000000	B	B	A	B	-0.180599	-4.56774	0.191347	-4.56774
chr16	97000000	97100000	A	B	A	B	1.45599	-1.69871	0.371281	-1.69871
chr16	97100000	97200000	A	B	A	B	0.136914	-3.44608	0.0939166	-3.44608
chr16	97200000	97300000	A	B	A	B	1.60093	-1.58398	0.373187	-1.58398
chr16	97300000	97400000	A	B	A	B	0.603215	-3.47734	0.513761	-3.47734
chr16	97400000	97500000	A	B	A	B	1.63927	-0.972193	0.617442	-0.972193
chr16	97500000	97600000	A	B	A	B	0.643528	-2.55019	0.787834	-2.55019
chr16	97600000	97700000	A	B	A	B	1.00518	-1.56131	0.75582	-1.56131
chr16	97700000	97800000	A	B	A	B	0.311868	-2.79564	0.534654	-2.79564
chr16	97800000	97900000	A	B	A	B	0.259015	-3.10979	0.172044	-3.10979
chr16	97900000	98000000	A	B	A	B	0.519239	-2.63207	0.722487	-2.63207
chr16	98000000	98100000	A	B	A	B	0.0392928	-3.47821	0.494505	-3.47821
chr17	3000000	3100000	B	A	A	B	-1.28173	0.25715	0.0736955	-1.28173
chr17	3100000	3200000	B	A	B	B	-0.331106	0.0430591	-0.0704594	-0.331106
chr17	3200000	3300000	A	A	B	A	0.501723	0.43242	-0.496249	0.501723
chr17	3300000	3400000	A	A	B	A	0.18376	0.106722	-0.0799279	0.18376
chr17	3400000	3500000	A	B	B	A	0.0776973	-0.190017	-0.198735	0.0776973
chr17	3500000	3600000	A	A	B	A	0.097878	0.742841	-0.424884	0.097878
chr17	3600000	3700000	B	A	B	B	-1.10042	0.10132	-0.32139	-1.10042
chr17	3700000	3800000	B	B	B	B	-1.31229	-0.0332031	-0.444986	-1.31229
chr17	3800000	3900000	B	A	B	B	-1.05569	0.643547	-0.343561	-1.05569
chr17	3900000	4000000	B	A	B	B	-2.16275	0.817475	-0.209843	-2.16275
chr17	4000000	4100000	B	A	B	B	-1.25965	0.483083	-0.0504306	-1.25965
chr17	4100000	4200000	B	A	B	B	-1.45397	0.309667	-0.517849	-1.45397
chr17	4200000	4300000	B	A	B	B	-1.58136	0.0689445	-0.58458	-1.58136
chr17	4300000	4400000	B	B	B	B	-1.28154	-0.0734685	-0.284113	-1.28154
chr17	4400000	4500000	B	A	B	B	-1.83405	0.0579707	-0.23597	-1.83405
chr17	4500000	4600000	B	A	B	B	-1.92444	0.568448	-0.314964	-1.92444
chr17	4600000	4700000	B	A	B	B	-0.376779	0.399543	-0.243781	-0.376779
chr17	4700000	4800000	A	A	B	A	0.738697	0.110237	-0.228496	0.738697
chr17	4800000	4900000	A	A	B	A	0.532281	0.363809	-0.179512	0.532281
chr17	4900000	5000000	A	A	B	A	0.232358	0.39643	-0.159734	0.232358
chr17	5000000	5100000	A	A	B	A	0.307617	0.0175807	-0.321078	0.307617
chr17	5100000	5200000	A	A	B	A	0.357271	0.436989	-0.171979	0.357271
chr17	5200000	5300000	A	A	B	A	0.599967	0.412302	-0.336011	0.599967
chr17	5300000	5400000	A	A	B	A	0.778486	0.304196	-0.435642	0.778486
chr17	5400000	5500000	A	A	B	A	1.17669	0.285	-0.354869	1.17669
chr17	5500000	5600000	A	A	B	A	0.92424	0.574485	-0.317324	0.92424
chr17	5600000	5700000	A	A	B	A	0.162221	0.565209	-0.15474	0.162221
chr17	5700000	5800000	A	A	B	A	1.06693	0.369926	-0.386083	1.06693
chr17	5800000	5900000	A	A	B	A	1.23975	0.456093	-0.0336229	1.23975
chr17	5900000	6000000	A	A	B	A	0.488	0.705748	-0.140742	0.488
chr17	6000000	6100000	A	A	A	A	0.236554	1.13162	0.318079	0.236554
chr17	6100000	6200000	B	A	A	B	-0.947209	0.417248	0.406454	-0.947209
chr17	6200000	6300000	B	A	A	B	-4.18589	1.10299	0.811892	-4.18589
chr17	7400000	7500000	B	B	A	B	-0.734556	-0.136732	0.317971	-0.734556
chr17	7500000	7600000	A	A	A	A	0.0629208	0.277043	0.572517	0.0629208
chr17	7600000	7700000	A	B	A	A	0.722646	-0.0357631	0.0866988	0.722646
chr17	7700000	7800000	A	A	A	A	0.666766	0.0113636	0.27906	0.666766
chr17	7800000	7900000	A	A	A	A	1.1472	0.261893	0.235404	1.1472
chr17	7900000	8000000	B	A	A	B	-1.90076	0.705423	0.203899	-1.90076
chr17	8100000	8200000	B	A	A	B	-4.33921	0.57829	0.249817	-4.33921
chr17	8200000	8300000	A	A	A	A	0.841352	0.246867	0.4202	0.841352
chr17	8300000	8400000	A	A	A	A	1.17985	0.273202	0.272832	1.17985
chr17	8400000	8500000	A	A	A	A	1.42777	0.0979949	0.326852	1.42777
chr17	8500000	8600000	A	A	A	A	0.621163	0.145068	0.148075	0.621163
chr17	8600000	8700000	A	A	B	A	0.42865	0.329186	-0.0985593	0.42865
chr17	8700000	8800000	A	A	B	A	0.629062	0.0818024	-0.0224267	0.629062
chr17	8800000	8900000	A	A	A	A	0.633242	0.293124	0.408117	0.633242
chr17	8900000	9000000	B	A	A	B	-0.0987285	0.662348	0.631874	-0.0987285
chr17	9000000	9100000	B	A	A	B	-0.108262	0.710848	0.453062	-0.108262
chr17	9100000	9200000	A	A	A	A	0.523765	0.681617	0.122461	0.523765
chr17	9200000	9300000	A	A	B	A	1.21524	0.555017	-0.0106265	1.21524
chr17	9300000	9400000	A	A	A	A	0.289154	0.0326103	0.393064	0.289154
chr17	9400000	9500000	A	A	A	A	0.270147	0.144242	0.169961	0.270147
chr17	9500000	9600000	A	A	A	A	0.813871	0.345459	0.0881666	0.813871
chr17	9600000	9700000	A	A	A	A	0.108927	0.701869	0.426243	0.108927
chr17	9700000	9800000	B	A	A	B	-0.757583	1.19955	0.287583	-0.757583
chr17	9800000	9900000	A	A	B	A	0.315625	0.950499	-0.187324	0.315625
chr17	9900000	10000000	A	A	B	A	1.15988	0.64757	-0.0207794	1.15988
chr17	10000000	10100000	A	A	B	A	1.02439	0.391612	-0.0388271	1.02439
chr17	10100000	10200000	A	A	A	A	0.700953	0.395798	0.299179	0.700953
chr17	10200000	10300000	B	A	A	B	-0.542658	0.752783	0.638488	-0.542658
chr17	10300000	10400000	A	A	A	A	1.30063	0.188639	0.289397	1.30063
chr17	10400000	10500000	A	A	A	A	1.30812	0.522903	0.0314721	1.30812
chr17	10500000	10600000	A	A	A	A	1.06803	0.67836	0.35301	1.06803
chr17	10600000	10700000	B	A	A	B	-0.00960453	0.908765	0.189031	-0.00960453
chr17	10700000	10800000	A	A	A	A	0.208676	0.438959	0.341069	0.208676
chr17	10800000	10900000	B	A	A	B	-0.480468	0.94688	0.580731	-0.480468
chr17	10900000	11000000	B	A	A	B	-0.753853	1.17832	0.324849	-0.753853
chr17	11000000	11100000	B	A	A	B	-0.255793	1.08399	0.085452	-0.255793
chr17	11100000	11200000	A	A	A	A	0.739991	0.766037	0.0783788	0.739991
chr17	11200000	11300000	B	A	A	B	-0.348519	0.997356	0.420146	-0.348519
chr17	11300000	11400000	A	A	A	A	1.08125	0.608222	0.0477365	1.08125
chr17	11400000	11500000	A	A	A	A	0.843624	0.702152	0.130719	0.843624
chr17	11500000	11600000	A	A	A	A	1.07897	0.6722	0.256137	1.07897
chr17	11600000	11700000	A	A	A	A	0.984979	0.727464	0.229961	0.984979
chr17	11700000	11800000	A	A	A	A	1.18768	0.670566	0.106204	1.18768
chr17	11800000	11900000	A	A	A	A	0.651607	0.979721	0.158784	0.651607
chr17	11900000	12000000	A	A	A	A	1.28573	0.605198	0.526588	1.28573
chr17	12000000	12100000	A	A	A	A	0.925892	0.492036	0.50871	0.925892
chr17	12100000	12200000	A	A	A	A	1.8534	0.497826	0.0475606	1.8534
chr17	12200000	12300000	A	A	A	A	1.20467	0.413083	0.416795	1.20467
chr17	12300000	12400000	A	A	A	A	1.05579	0.348592	0.245102	1.05579
chr17	12400000	12500000	A	A	A	A	1.40888	0.431706	0.112428	1.40888
chr17	12500000	12600000	A	A	A	A	0.908911	0.342699	0.234004	0.908911
chr17	12600000	12700000	A	A	A	A	0.848912	0.315828	0.491554	0.848912
chr17	12700000	12800000	A	A	A	A	0.549578	0.702425	0.612643	0.549578
chr17	12800000	12900000	A	A	A	A	1.10733	0.585842	0.015555	1.10733
chr17	12900000	13000000	A	A	B	A	1.63663	0.0592195	-0.123418	1.63663
chr17	13000000	13100000	B	A	A	B	-1.79782	0.0311717	0.229737	-1.79782
chr17	13200000	13300000	B	A	A	B	-3.4843	0.415237	0.294423	-3.4843
chr17	13300000	13400000	B	A	A	B	-5.46483	0.787662	1.4878	-5.46483
chr17	13400000	13500000	B	A	A	B	-1.86826	0.764772	0.422488	-1.86826
chr17	13500000	13600000	A	A	A	A	0.191129	0.314012	0.303011	0.191129
chr17	13600000	13700000	A	A	A	A	0.192044	0.0515093	0.0999187	0.192044
chr17	13700000	13800000	A	A	A	A	0.924961	0.428317	0.186499	0.924961
chr17	13800000	13900000	B	A	A	B	-0.271654	0.548651	0.359824	-0.271654
chr17	13900000	14000000	A	A	A	A	0.428447	0.348352	0.151065	0.428447
chr17	14000000	14100000	B	A	A	B	-3.70462	0.523848	0.632392	-3.70462
chr17	14100000	14200000	A	A	A	A	1.33022	0.429867	0.0339953	1.33022
chr17	14200000	14300000	A	A	A	A	1.60284	0.26331	0.224258	1.60284
chr17	14300000	14400000	A	A	B	A	0.954543	0.107039	-0.0811258	0.954543
chr17	14400000	14500000	A	A	B	A	0.858986	0.215853	-0.122312	0.858986
chr17	14500000	14600000	A	A	B	A	1.53749	0.341916	-0.0429818	1.53749
chr17	14600000	14700000	A	A	A	A	1.01118	0.348066	0.0589946	1.01118
chr17	14700000	14800000	A	A	B	A	1.26423	0.392835	-0.0527356	1.26423
chr17	14800000	14900000	A	A	A	A	0.131026	0.685484	0.0873001	0.131026
chr17	14900000	15000000	B	A	A	B	-0.142437	0.578176	0.370076	-0.142437
chr17	15100000	15200000	B	A	B	B	-0.359192	0.653728	-0.197574	-0.359192
chr17	15200000	15300000	A	B	B	A	1.19974	-0.0792972	-0.185835	1.19974
chr17	15300000	15400000	A	A	B	A	1.47642	0.268495	-0.191333	1.47642
chr17	15400000	15500000	A	A	B	A	1.40114	0.127175	-0.160772	1.40114
chr17	15500000	15600000	A	A	B	A	0.798758	0.627268	-0.45824	0.798758
chr17	15600000	15700000	A	A	B	A	1.20361	0.72466	-0.0939462	1.20361
chr17	15700000	15800000	A	A	B	A	0.907769	0.844073	-0.245393	0.907769
chr17	15800000	15900000	A	A	B	A	0.308595	0.642372	-0.352883	0.308595
chr17	15900000	16000000	B	A	B	B	-0.0390868	0.70696	-0.405276	-0.0390868
chr17	16000000	16100000	B	A	A	B	-2.55985	0.94202	0.0700818	-2.55985
chr17	16100000	16200000	B	A	B	B	-2.39836	1.0875	-0.267487	-2.39836
chr17	16200000	16300000	B	A	B	B	-1.05599	0.731183	-0.100561	-1.05599
chr17	16300000	16400000	B	A	B	B	-0.0589003	0.280311	-0.513951	-0.0589003
chr17	16400000	16500000	A	A	B	A	0.445281	0.754702	-0.0187665	0.445281
chr17	16500000	16600000	B	A	B	B	-1.6936	1.00825	-0.249877	-1.6936
chr17	16600000	16700000	A	A	B	A	0.208277	0.419402	-0.343587	0.208277
chr17	16700000	16800000	B	A	B	B	-0.0360723	0.657583	-0.102527	-0.0360723
chr17	16800000	16900000	B	A	B	B	-0.667118	0.53557	-0.552574	-0.667118
chr17	16900000	17000000	B	A	B	B	-0.181015	0.145165	-0.232119	-0.181015
chr17	17000000	17100000	B	A	B	B	-2.0337	0.63413	-0.582948	-2.0337
chr17	17100000	17200000	B	A	A	B	-5.68074	0.303857	0.003707	-5.68074
chr17	17200000	17300000	B	A	A	B	-0.176875	0.583003	0.0307382	-0.176875
chr17	17300000	17400000	B	A	B	B	-0.631383	0.769368	-0.660337	-0.631383
chr17	17400000	17500000	B	A	B	B	-0.48726	0.400378	-0.158313	-0.48726
chr17	17500000	17600000	B	A	B	B	-0.639684	0.0565572	-0.493097	-0.639684
chr17	17600000	17700000	A	A	B	A	0.43683	0.253163	-0.751988	0.43683
chr17	17700000	17800000	A	A	B	A	1.09636	0.100137	-0.611201	1.09636
chr17	17800000	17900000	A	A	B	A	0.390638	0.343797	-0.617244	0.390638
chr17	17900000	18000000	B	A	B	B	-1.11274	0.332191	-0.82962	-1.11274
chr17	18000000	18100000	B	A	B	B	-1.59238	0.279886	-0.394041	-1.59238
chr17	18100000	18200000	B	A	B	B	-4.64393	0.226983	-1.01113	-4.64393
chr17	18200000	18300000	B	A	B	B	-2.77868	0.505204	-0.603224	-2.77868
chr17	18300000	18400000	B	A	B	B	-0.272157	0.576736	-0.487104	-0.272157
chr17	18400000	18500000	B	A	B	B	-1.46254	0.495116	-0.667092	-1.46254
chr17	18500000	18600000	B	A	B	B	-1.90018	0.239041	-0.852086	-1.90018
chr17	18600000	18700000	A	A	B	A	0.166443	0.468675	-0.376714	0.166443
chr17	18700000	18800000	B	A	B	B	-2.28869	0.835161	-0.483392	-2.28869
chr17	18800000	18900000	B	A	B	B	-1.60482	0.617105	-0.666221	-1.60482
chr17	18900000	19000000	B	A	B	B	-1.65654	0.661635	-0.48469	-1.65654
chr17	19000000	19100000	B	A	B	B	-1.35022	0.705741	-0.871012	-1.35022
chr17	19100000	19200000	B	A	B	B	-1.41401	0.932731	-0.80761	-1.41401
chr17	19200000	19300000	B	A	B	B	-2.49556	1.02194	-0.421637	-2.49556
chr17	19300000	19400000	B	A	B	B	-2.99794	0.863839	-0.715519	-2.99794
chr17	19400000	19500000	A	A	B	A	0.409782	0.449771	-0.673396	0.409782
chr17	19500000	19600000	B	A	B	B	-0.522777	0.585554	-0.818609	-0.522777
chr17	19600000	19700000	B	A	B	B	-2.15306	0.451595	-0.751233	-2.15306
chr17	19700000	19800000	B	A	B	B	-3.84933	0.295491	-0.27514	-3.84933
chr17	19800000	19900000	B	A	B	B	-1.7476	0.0448204	-0.869592	-1.7476
chr17	19900000	20000000	B	A	B	B	-0.679035	0.15947	-0.825341	-0.679035
chr17	20000000	20100000	B	A	B	B	-0.35109	0.286205	-0.698741	-0.35109
chr17	20100000	20200000	B	A	B	B	-0.532426	0.0140648	-1.07355	-0.532426
chr17	20200000	20300000	B	B	B	B	-0.986661	-0.146161	-0.812366	-0.986661
chr17	20300000	20400000	B	B	B	B	-2.06132	-0.222641	-1.11025	-2.06132
chr17	20400000	20500000	B	A	B	B	-1.83366	0.307745	-0.758108	-1.83366
chr17	20500000	20600000	B	A	B	B	-3.43341	0.642174	-0.93306	-3.43341
chr17	20600000	20700000	B	A	B	B	-0.280516	0.433113	-0.668343	-0.280516
chr17	20700000	20800000	B	A	B	B	-1.17273	0.783307	-0.663946	-1.17273
chr17	20800000	20900000	A	A	B	A	0.771438	0.672045	-0.255644	0.771438
chr17	20900000	21000000	A	A	B	A	1.14985	0.503613	-0.664763	1.14985
chr17	21000000	21100000	B	A	B	B	-0.830713	1.03046	-0.525	-0.830713
chr17	21100000	21200000	B	A	B	B	-5.40905	0.0157279	-0.772001	-5.40905
chr17	21200000	21300000	B	A	B	B	-1.62681	0.674946	-0.425003	-1.62681
chr17	21300000	21400000	B	A	B	B	-0.55928	0.263639	-0.453618	-0.55928
chr17	21400000	21500000	B	A	B	B	-0.0994395	0.503582	-0.40379	-0.0994395
chr17	21500000	21600000	A	A	B	A	0.606906	0.074108	-0.676172	0.606906
chr17	21600000	21700000	A	A	B	A	0.282975	0.752495	-0.714771	0.282975
chr17	21700000	21800000	A	A	B	A	0.500109	0.487794	-0.800605	0.500109
chr17	21800000	21900000	B	A	B	B	-1.47181	0.956803	-0.751041	-1.47181
chr17	21900000	22000000	B	A	B	B	-0.730699	0.749217	-0.694055	-0.730699
chr17	22000000	22100000	B	A	B	B	-0.754331	1.00813	-0.679762	-0.754331
chr17	22100000	22200000	B	A	B	B	-0.945168	1.05253	-0.296497	-0.945168
chr17	22200000	22300000	B	A	B	B	-1.4187	1.29548	-0.0394079	-1.4187
chr17	22300000	22400000	B	A	B	B	-1.36164	1.21318	-0.188132	-1.36164
chr17	22400000	22500000	B	A	B	B	-4.44431	1.49048	-0.307445	-4.44431
chr17	22500000	22600000	B	A	B	B	-0.200284	1.01865	-0.529431	-0.200284
chr17	22600000	22700000	B	A	B	B	-0.278674	0.840307	-0.489617	-0.278674
chr17	22700000	22800000	B	A	B	B	-0.546438	0.815028	-0.577181	-0.546438
chr17	22800000	22900000	B	A	B	B	-0.823132	1.18148	-0.354045	-0.823132
chr17	22900000	23000000	B	A	A	B	-7.85083	1.24309	0.897266	-7.85083
chr17	23100000	23200000	B	A	B	B	-2.54868	1.05709	-0.0368277	-2.54868
chr17	23200000	23300000	B	A	B	B	-1.58007	1.13636	-0.306596	-1.58007
chr17	23300000	23400000	B	A	A	B	-2.49597	0.819256	0.106497	-2.49597
chr17	23400000	23500000	B	A	B	B	-2.8446	0.919441	-0.381009	-2.8446
chr17	23500000	23600000	A	A	B	A	0.456416	0.806307	-0.433474	0.456416
chr17	23600000	23700000	A	A	B	A	0.484148	0.957652	-0.456385	0.484148
chr17	23700000	23800000	A	A	B	A	0.459844	0.955174	-0.35303	0.459844
chr17	23800000	23900000	A	A	B	A	0.826458	0.744283	-0.27278	0.826458
chr17	23900000	24000000	A	A	B	A	1.10347	0.377417	-0.367675	1.10347
chr17	24000000	24100000	A	A	B	A	1.05109	0.689018	-0.135265	1.05109
chr17	24100000	24200000	A	A	A	A	0.989497	0.419623	0.198698	0.989497
chr17	24200000	24300000	A	A	B	A	1.61838	0.219201	-0.466033	1.61838
chr17	24300000	24400000	A	A	B	A	1.28157	0.341428	-0.0936527	1.28157
chr17	24400000	24500000	A	A	B	A	1.73554	0.299377	-0.0482306	1.73554
chr17	24500000	24600000	A	A	A	A	1.31014	0.131647	0.249485	1.31014
chr17	24600000	24700000	A	A	A	A	0.859941	0.38635	0.135366	0.859941
chr17	24700000	24800000	A	A	A	A	0.894544	0.821907	0.457457	0.894544
chr17	24800000	24900000	A	A	A	A	0.373349	0.381181	0.44833	0.373349
chr17	24900000	25000000	A	A	A	A	0.293376	0.63816	0.521745	0.293376
chr17	25000000	25100000	A	A	A	A	1.02997	0.188082	0.391316	1.02997
chr17	25100000	25200000	A	B	A	A	1.17237	-0.102193	0.501775	1.17237
chr17	25200000	25300000	A	B	A	A	1.66472	-0.166965	0.274081	1.66472
chr17	25300000	25400000	A	A	A	A	1.49092	0.284742	0.404748	1.49092
chr17	25400000	25500000	A	A	A	A	0.135696	0.00143763	0.509477	0.135696
chr17	25500000	25600000	A	A	A	A	0.716421	0.219586	0.39509	0.716421
chr17	25600000	25700000	A	A	A	A	1.35615	0.218376	0.379657	1.35615
chr17	25700000	25800000	A	B	A	A	0.9758	-0.159482	0.448429	0.9758
chr17	25800000	25900000	B	A	A	B	-0.224654	0.40348	1.12811	-0.224654
chr17	25900000	26000000	A	B	A	A	1.11597	-0.0905378	0.232607	1.11597
chr17	26000000	26100000	A	A	A	A	1.76331	0.187845	0.394681	1.76331
chr17	26100000	26200000	A	A	A	A	1.58749	0.136772	0.0516328	1.58749
chr17	26200000	26300000	A	A	A	A	0.988816	0.482352	0.489374	0.988816
chr17	26300000	26400000	A	A	A	A	1.42909	0.26827	0.440192	1.42909
chr17	26400000	26500000	A	A	A	A	1.75451	0.240565	0.391018	1.75451
chr17	26500000	26600000	A	A	A	A	1.87136	0.103351	0.282006	1.87136
chr17	26600000	26700000	A	A	A	A	1.16728	0.46724	0.392762	1.16728
chr17	26700000	26800000	A	A	A	A	0.0592368	0.605581	0.332827	0.0592368
chr17	26800000	26900000	A	A	A	A	1.04544	0.336344	0.519386	1.04544
chr17	26900000	27000000	A	A	A	A	0.853384	0.216621	0.450546	0.853384
chr17	27000000	27100000	A	A	A	A	2.09552	0.219554	0.248096	2.09552
chr17	27100000	27200000	A	A	A	A	1.14453	0.219025	0.414716	1.14453
chr17	27200000	27300000	B	A	A	B	-0.187951	0.426196	0.273496	-0.187951
chr17	27300000	27400000	A	A	A	A	1.58253	0.271199	0.211006	1.58253
chr17	27400000	27500000	A	A	A	A	1.30225	0.420272	0.275977	1.30225
chr17	27500000	27600000	A	A	A	A	1.75068	0.211418	0.390559	1.75068
chr17	27600000	27700000	A	A	A	A	1.87704	0.481125	0.157753	1.87704
chr17	27700000	27800000	A	A	A	A	1.78438	0.462849	0.225743	1.78438
chr17	27800000	27900000	A	A	A	A	1.7312	0.0283928	0.167009	1.7312
chr17	27900000	28000000	A	A	A	A	1.9292	0.157224	0.0485274	1.9292
chr17	28000000	28100000	A	A	A	A	1.83879	0.109039	0.356012	1.83879
chr17	28100000	28200000	A	A	A	A	1.9209	0.496498	0.0916881	1.9209
chr17	28200000	28300000	A	A	A	A	1.82207	0.349721	0.0254297	1.82207
chr17	28300000	28400000	A	A	A	A	0.962757	0.606811	0.37837	0.962757
chr17	28400000	28500000	A	A	A	A	0.223792	0.719187	0.349093	0.223792
chr17	28500000	28600000	A	A	A	A	0.89375	0.874282	0.0152334	0.89375
chr17	28600000	28700000	A	A	A	A	1.53398	0.540015	0.178549	1.53398
chr17	28700000	28800000	A	A	B	A	1.89648	0.527059	-0.169885	1.89648
chr17	28800000	28900000	A	A	B	A	1.94461	0.388811	-0.23904	1.94461
chr17	28900000	29000000	A	A	B	A	1.98513	0.313687	-0.150249	1.98513
chr17	29000000	29100000	A	A	B	A	1.83939	0.331818	-0.159807	1.83939
chr17	29100000	29200000	A	A	A	A	1.67798	0.0816759	0.136134	1.67798
chr17	29200000	29300000	A	A	A	A	1.85966	0.341856	0.0386259	1.85966
chr17	29300000	29400000	A	A	B	A	1.64694	0.478751	-0.173582	1.64694
chr17	29400000	29500000	A	A	B	A	1.83679	0.402753	-0.154002	1.83679
chr17	29500000	29600000	A	A	B	A	1.75901	0.31443	-0.200801	1.75901
chr17	29600000	29700000	A	A	B	A	2.16058	0.0555128	-0.0636764	2.16058
chr17	29700000	29800000	A	B	A	A	1.82611	-0.0177315	0.124588	1.82611
chr17	29800000	29900000	A	A	A	A	1.79334	0.0511828	0.0279759	1.79334
chr17	29900000	30000000	A	A	A	A	2.20664	0.0239854	0.08916	2.20664
chr17	30000000	30100000	A	B	A	A	1.5984	-0.206229	0.131106	1.5984
chr17	30100000	30200000	A	A	B	A	0.991292	0.027794	-0.0580662	0.991292
chr17	30200000	30300000	A	A	A	A	1.59254	0.0802996	0.0220773	1.59254
chr17	30300000	30400000	A	A	B	A	1.55577	0.0580775	-0.0673149	1.55577
chr17	30500000	30600000	A	B	B	A	1.72741	-0.204226	-0.0492864	1.72741
chr17	30600000	30700000	A	A	A	A	0.736169	0.343688	0.0524481	0.736169
chr17	30700000	30800000	A	A	A	A	2.01345	0.0438594	0.00204122	2.01345
chr17	30800000	30900000	A	A	B	A	2.19436	0.114063	-0.106325	2.19436
chr17	30900000	31000000	A	A	A	A	1.30553	0.506965	0.206818	1.30553
chr17	31000000	31100000	A	A	A	A	1.69015	0.334484	0.178429	1.69015
chr17	31100000	31200000	A	A	A	A	1.51072	0.0752676	0.349404	1.51072
chr17	31200000	31300000	A	A	A	A	1.79265	0.139971	0.323377	1.79265
chr17	31300000	31400000	A	A	A	A	1.70139	0.237339	0.343789	1.70139
chr17	31400000	31500000	A	A	A	A	1.58113	0.456982	0.389909	1.58113
chr17	31500000	31600000	A	A	A	A	1.92115	0.127658	0.0813776	1.92115
chr17	31600000	31700000	A	A	A	A	1.03545	0.640385	0.484972	1.03545
chr17	31700000	31800000	A	A	A	A	1.10576	0.483068	0.280927	1.10576
chr17	31800000	31900000	A	A	A	A	1.41636	0.361475	0.0762108	1.41636
chr17	31900000	32000000	A	A	A	A	1.11862	0.601387	0.302922	1.11862
chr17	32000000	32100000	A	A	A	A	1.43679	0.372259	0.372296	1.43679
chr17	32100000	32200000	B	A	A	B	-0.542999	0.170535	0.65098	-0.542999
chr17	32200000	32300000	B	A	A	B	-1.27968	0.488495	0.724366	-1.27968
chr17	32400000	32500000	A	B	A	A	0.910565	-0.155612	0.340726	0.910565
chr17	32500000	32600000	A	A	A	A	1.41194	0.0279851	0.5354	1.41194
chr17	32600000	32700000	A	B	A	A	1.41536	-0.295069	0.356928	1.41536
chr17	32700000	32800000	A	A	A	A	1.39377	0.185174	0.610275	1.39377
chr17	32800000	32900000	A	A	A	A	1.322	0.040548	0.625421	1.322
chr17	32900000	33000000	A	A	A	A	0.977278	0.00822935	0.819504	0.977278
chr17	33000000	33100000	A	A	A	A	0.926033	0.182764	0.693866	0.926033
chr17	33100000	33200000	B	B	A	B	-1.01423	-0.0249798	0.992939	-1.01423
chr17	33200000	33300000	B	B	A	B	-1.90858	-0.186614	1.08382	-1.90858
chr17	33300000	33400000	A	B	A	A	0.186649	-0.00367872	0.724506	0.186649
chr17	33400000	33500000	A	A	A	A	0.169943	0.0349719	0.515825	0.169943
chr17	33500000	33600000	A	B	A	A	1.15976	-0.390815	0.47327	1.15976
chr17	33600000	33700000	A	B	A	A	0.602466	-0.493929	0.730039	0.602466
chr17	33700000	33800000	A	A	A	A	1.51914	0.00155151	0.416289	1.51914
chr17	33800000	33900000	A	A	A	A	1.70055	0.00919456	0.354938	1.70055
chr17	33900000	34000000	A	B	A	A	1.82842	-0.0811488	0.22114	1.82842
chr17	34000000	34100000	A	A	A	A	1.66126	0.249087	0.134568	1.66126
chr17	34100000	34200000	A	A	A	A	1.52526	0.0963686	0.127698	1.52526
chr17	34200000	34300000	A	A	B	A	1.3322	0.140325	-0.0359554	1.3322
chr17	34300000	34400000	A	A	B	A	1.6082	0.266908	-0.0549969	1.6082
chr17	34400000	34500000	A	A	A	A	0.986011	0.409628	0.142426	0.986011
chr17	34500000	34600000	A	A	A	A	1.54391	0.192666	0.290134	1.54391
chr17	34600000	34700000	A	A	A	A	0.884581	0.280565	0.233888	0.884581
chr17	34700000	34800000	A	B	B	A	0.0995943	-0.117323	-0.0495792	0.0995943
chr17	34800000	34900000	A	B	B	A	0.490188	-0.241751	-0.0846993	0.490188
chr17	34900000	35000000	A	A	A	A	0.308504	0.496471	0.117954	0.308504
chr17	35000000	35100000	A	A	B	A	1.10338	0.168112	-0.220288	1.10338
chr17	35100000	35200000	A	A	A	A	1.3088	0.265937	0.080293	1.3088
chr17	35200000	35300000	A	A	A	A	1.63813	0.214739	0.165295	1.63813
chr17	35300000	35400000	A	B	B	A	1.0505	-0.0239265	-0.247244	1.0505
chr17	35400000	35500000	B	A	B	B	-0.394236	0.1569	-0.0919744	-0.394236
chr17	35500000	35600000	A	B	B	A	1.7	-0.0593189	-0.280819	1.7
chr17	35600000	35700000	A	B	B	A	1.16948	-0.255885	-0.144735	1.16948
chr17	35700000	35800000	A	A	B	A	1.27797	0.284361	-0.411998	1.27797
chr17	35800000	35900000	A	A	B	A	0.200074	0.225974	-0.289603	0.200074
chr17	35900000	36000000	B	B	B	B	-0.132469	-0.169605	-0.246397	-0.132469
chr17	36000000	36100000	B	A	B	B	-0.622867	0.155174	-0.0787788	-0.622867
chr17	36100000	36200000	B	A	B	B	-0.372002	0.155671	-0.0110928	-0.372002
chr17	36200000	36300000	A	B	B	A	1.33362	-0.074599	-0.289056	1.33362
chr17	36300000	36400000	B	B	B	B	-0.649247	-0.0240305	-0.431619	-0.649247
chr17	36400000	36500000	B	A	B	B	-1.32237	0.267117	-0.562563	-1.32237
chr17	36500000	36600000	A	B	B	A	0.470774	-0.227608	-0.654749	0.470774
chr17	36600000	36700000	B	B	B	B	-0.919535	-0.0674521	-0.665389	-0.919535
chr17	36700000	36800000	B	A	B	B	-1.78893	0.0870963	-0.818028	-1.78893
chr17	36800000	36900000	A	A	B	A	0.493329	0.258549	-0.697426	0.493329
chr17	36900000	37000000	A	B	B	A	0.928124	-0.0409196	-0.541681	0.928124
chr17	37000000	37100000	A	A	B	A	0.932381	0.0426759	-0.527318	0.932381
chr17	37100000	37200000	A	B	B	A	0.445929	-0.0229347	-0.517181	0.445929
chr17	37200000	37300000	B	B	B	B	-0.124801	-0.196059	-0.422746	-0.124801
chr17	37300000	37400000	B	B	B	B	-0.0418232	-0.0068992	-0.279926	-0.0418232
chr17	37400000	37500000	B	A	B	B	-0.799688	0.0519645	-0.820223	-0.799688
chr17	37500000	37600000	B	B	B	B	-2.48962	-0.357799	-0.73509	-2.48962
chr17	37600000	37700000	B	B	B	B	-1.05365	-0.11471	-0.372542	-1.05365
chr17	37700000	37800000	B	B	B	B	-1.10865	-0.055479	-0.526669	-1.10865
chr17	37900000	38000000	B	A	B	B	-2.92186	0.0466996	-0.690876	-2.92186
chr17	38000000	38100000	B	A	A	B	-10.298	0.0673913	0.930841	-10.298
chr17	38100000	38200000	B	B	A	B	-12.1824	-0.541739	0.343575	-12.1824
chr17	38300000	38400000	B	A	A	B	-7.49526	0.500497	0.923555	-7.49526
chr17	38400000	38500000	B	B	A	B	-4.62697	-0.0455091	0.16487	-4.62697
chr17	38500000	38600000	B	A	A	B	-6.83316	0.587982	0.0786591	-6.83316
chr17	38600000	38700000	B	A	B	B	-6.61365	0.288528	-0.535825	-6.61365
chr17	38700000	38800000	B	A	B	B	-6.98003	0.69353	-0.651218	-6.98003
chr17	38800000	38900000	B	A	A	B	-6.84242	0.896907	0.377238	-6.84242
chr17	38900000	39000000	B	A	B	B	-3.54406	0.432803	-0.156304	-3.54406
chr17	39000000	39100000	B	A	B	B	-10.1219	0.86764	-0.189168	-10.1219
chr17	39100000	39200000	B	A	A	B	-6.78502	0.809822	0.587001	-6.78502
chr17	39200000	39300000	B	A	A	B	-7.21113	0.550852	1.12915	-7.21113
chr17	39300000	39400000	B	A	A	B	-9.02373	0.0646018	0.486428	-9.02373
chr17	39400000	39500000	B	A	A	B	-9.70738	0.574837	0.918719	-9.70738
chr17	39500000	39600000	B	A	B	B	-6.98148	0.0420467	-0.10579	-6.98148
chr17	39700000	39800000	B	A	B	B	-5.56861	0.146177	-0.728144	-5.56861
chr17	39800000	39900000	B	A	B	B	-2.93359	0.290204	-0.323333	-2.93359
chr17	40500000	40600000	B	A	A	B	-6.98287	0.242411	0.298255	-6.98287
chr17	40600000	40700000	B	A	B	B	-2.93112	0.715778	-0.0684743	-2.93112
chr17	40700000	40800000	B	A	B	B	-6.52697	0.494547	-0.458356	-6.52697
chr17	40800000	40900000	B	A	B	B	-0.0216908	0.510565	-0.46373	-0.0216908
chr17	40900000	41000000	B	A	B	B	-0.446955	0.298522	-0.581433	-0.446955
chr17	41000000	41100000	B	A	B	B	-1.05513	0.241767	-0.974874	-1.05513
chr17	41100000	41200000	A	A	B	A	0.515142	0.368806	-0.696095	0.515142
chr17	41200000	41300000	A	A	B	A	0.605067	0.198997	-0.73024	0.605067
chr17	41300000	41400000	B	A	B	B	-0.954652	0.81942	-0.470639	-0.954652
chr17	41400000	41500000	B	A	A	B	-5.30934	0.748762	0.130263	-5.30934
chr17	41500000	41600000	B	B	B	B	-6.70124	-0.0833361	-0.263228	-6.70124
chr17	41600000	41700000	B	B	A	B	-6.4946	-0.741124	0.00722539	-6.4946
chr17	41700000	41800000	B	A	B	B	-8.79455	0.492438	-0.20646	-8.79455
chr17	41800000	41900000	B	B	A	B	-12.3738	-0.768744	0.36626	-12.3738
chr17	41900000	42000000	B	A	B	B	-8.69746	0.763518	-0.021243	-8.69746
chr17	42000000	42100000	B	A	A	B	-12.0937	1.90918	1.20559	-12.0937
chr17	42100000	42200000	B	A	A	B	-8.62462	0.484407	0.133951	-8.62462
chr17	42200000	42300000	B	A	B	B	-2.89077	0.248143	-0.842104	-2.89077
chr17	42300000	42400000	B	A	B	B	-2.39158	0.0689419	-1.1318	-2.39158
chr17	42400000	42500000	B	A	B	B	-1.05254	0.0366025	-0.851279	-1.05254
chr17	42500000	42600000	B	B	B	B	-0.189857	-0.271525	-0.850987	-0.189857
chr17	42600000	42700000	A	B	B	A	0.920233	-0.0456011	-0.935719	0.920233
chr17	42700000	42800000	A	B	B	A	0.0610035	-0.135824	-0.830871	0.0610035
chr17	42800000	42900000	A	A	B	A	1.19402	0.0530337	-0.574417	1.19402
chr17	42900000	43000000	A	A	B	A	1.49659	0.235519	-0.201158	1.49659
chr17	43000000	43100000	A	A	B	A	1.73023	0.0688692	-0.229931	1.73023
chr17	43100000	43200000	A	A	B	A	1.46512	0.148318	-0.341645	1.46512
chr17	43200000	43300000	A	A	B	A	1.46542	0.334785	-0.111921	1.46542
chr17	43300000	43400000	A	A	A	A	1.20148	0.353038	0.0644195	1.20148
chr17	43400000	43500000	A	A	A	A	1.50703	0.0913994	0.00466324	1.50703
chr17	43500000	43600000	A	A	B	A	1.24843	0.0803341	-0.215432	1.24843
chr17	43600000	43700000	A	B	B	A	1.1076	-0.141547	-0.139736	1.1076
chr17	43700000	43800000	A	B	B	A	1.04245	-0.202911	-0.403252	1.04245
chr17	43800000	43900000	A	B	B	A	1.0426	-0.206197	-0.244104	1.0426
chr17	43900000	44000000	A	A	A	A	0.865021	0.283851	0.371569	0.865021
chr17	44000000	44100000	A	A	B	A	1.31553	0.220935	-0.0954944	1.31553
chr17	44100000	44200000	A	A	B	A	1.00066	0.344474	-0.457664	1.00066
chr17	44200000	44300000	A	A	B	A	1.11985	0.0203427	-0.220611	1.11985
chr17	44300000	44400000	A	A	A	A	1.52111	0.237682	0.000726843	1.52111
chr17	44400000	44500000	A	A	B	A	1.39076	0.1567	-0.174954	1.39076
chr17	44500000	44600000	A	A	A	A	1.59743	0.356702	0.025492	1.59743
chr17	44600000	44700000	A	A	B	A	0.669409	0.0843464	-0.286959	0.669409
chr17	44700000	44800000	A	A	B	A	0.449691	0.0906616	-0.164372	0.449691
chr17	44800000	44900000	B	A	A	B	-2.5588	0.491197	0.0145481	-2.5588
chr17	44900000	45000000	A	A	B	A	0.0840618	0.37854	-0.2201	0.0840618
chr17	45000000	45100000	A	A	A	A	0.168882	0.90087	0.101616	0.168882
chr17	45100000	45200000	A	A	A	A	0.0531639	0.186661	0.0420203	0.0531639
chr17	45200000	45300000	A	A	B	A	1.43791	0.0552993	-0.0317222	1.43791
chr17	45300000	45400000	A	A	A	A	1.47741	0.407253	0.0434674	1.47741
chr17	45400000	45500000	A	A	A	A	1.69761	0.244975	0.0375239	1.69761
chr17	45500000	45600000	A	A	A	A	2.03242	0.228282	0.013179	2.03242
chr17	45600000	45700000	A	A	A	A	1.67592	0.188521	0.345324	1.67592
chr17	45700000	45800000	A	B	A	A	2.07201	-0.106696	0.104149	2.07201
chr17	45800000	45900000	A	B	A	A	1.73916	-0.371454	0.120782	1.73916
chr17	45900000	46000000	A	B	A	A	1.85283	-0.227974	0.189594	1.85283
chr17	46000000	46100000	A	B	A	A	1.63725	-0.237779	0.151317	1.63725
chr17	46100000	46200000	A	A	A	A	1.49565	0.0443223	0.0364433	1.49565
chr17	46200000	46300000	A	B	A	A	1.56171	-0.115118	0.152644	1.56171
chr17	46300000	46400000	A	A	A	A	1.4265	0.125672	0.133417	1.4265
chr17	46400000	46500000	A	A	B	A	1.83355	0.056426	-0.0525768	1.83355
chr17	46500000	46600000	A	A	A	A	1.40395	0.262294	0.399588	1.40395
chr17	46600000	46700000	A	A	A	A	2.01836	0.230393	0.0417772	2.01836
chr17	46700000	46800000	A	A	A	A	1.8128	0.219412	0.128935	1.8128
chr17	46800000	46900000	A	A	B	A	2.01015	0.236688	-0.0333245	2.01015
chr17	46900000	47000000	A	A	A	A	2.01526	0.104087	0.0285437	2.01526
chr17	47000000	47100000	A	A	B	A	1.95606	0.264861	-0.0765504	1.95606
chr17	47100000	47200000	A	B	B	A	1.78124	-0.0692456	-0.0149438	1.78124
chr17	47200000	47300000	A	A	A	A	1.82388	0.0263136	0.162592	1.82388
chr17	47300000	47400000	A	B	A	A	1.85232	-0.140898	0.238073	1.85232
chr17	47400000	47500000	A	A	A	A	1.81563	0.0349029	0.189304	1.81563
chr17	47500000	47600000	A	A	A	A	2.19514	0.0467859	0.090122	2.19514
chr17	47600000	47700000	A	B	A	A	1.17957	-0.338691	0.160135	1.17957
chr17	47700000	47800000	A	B	A	A	1.57121	-0.238969	0.0361312	1.57121
chr17	47800000	47900000	A	B	B	A	2.09285	-0.0240883	-0.321232	2.09285
chr17	47900000	48000000	A	B	B	A	1.58138	-0.0151047	-0.171871	1.58138
chr17	48000000	48100000	A	B	B	A	1.47512	-0.50975	-0.226516	1.47512
chr17	48100000	48200000	A	B	B	A	1.12599	-0.489703	-0.428839	1.12599
chr17	48200000	48300000	A	B	B	A	1.15778	-0.180803	-0.338468	1.15778
chr17	48300000	48400000	A	B	B	A	1.89361	-0.226477	-0.0337311	1.89361
chr17	48400000	48500000	A	B	B	A	1.71605	-0.310474	-0.177756	1.71605
chr17	48500000	48600000	A	B	B	A	1.67893	-0.444819	-0.138373	1.67893
chr17	48600000	48700000	A	B	A	A	1.36332	-0.474128	0.213172	1.36332
chr17	48700000	48800000	A	B	A	A	1.79927	-0.354922	0.119214	1.79927
chr17	48800000	48900000	A	B	B	A	1.9774	-0.19123	-0.0352072	1.9774
chr17	48900000	49000000	A	B	B	A	1.38755	-0.500962	-0.176719	1.38755
chr17	49000000	49100000	A	B	A	A	0.223078	-0.279389	0.0260702	0.223078
chr17	49100000	49200000	A	B	A	A	0.776495	-0.290565	0.0567084	0.776495
chr17	49200000	49300000	A	B	B	A	0.857712	-0.315584	-0.547284	0.857712
chr17	49300000	49400000	A	B	B	A	0.435214	-0.523271	-0.725169	0.435214
chr17	49400000	49500000	A	B	B	A	0.633174	-0.354553	-0.498117	0.633174
chr17	49500000	49600000	A	B	B	A	0.255079	-0.404397	-0.381717	0.255079
chr17	49600000	49700000	B	B	B	B	-0.220151	-0.552253	-0.590428	-0.220151
chr17	49700000	49800000	B	B	B	B	-1.5149	-0.0206748	-0.0258181	-1.5149
chr17	49800000	49900000	B	B	B	B	-1.47951	-0.589739	-0.159014	-1.47951
chr17	49900000	50000000	B	B	A	B	-8.76615	-0.243958	1.80631	-8.76615
chr17	50000000	50100000	B	B	A	B	-5.49689	-0.384631	0.758453	-5.49689
chr17	50100000	50200000	B	A	A	B	-7.48144	0.638549	0.995239	-7.48144
chr17	50200000	50300000	B	B	A	B	-0.00193973	-0.951435	0.0996806	-0.00193973
chr17	50300000	50400000	A	B	B	A	0.451735	-0.601349	-0.166385	0.451735
chr17	50400000	50500000	A	B	B	A	0.789751	-0.50261	-0.169889	0.789751
chr17	50500000	50600000	A	B	B	A	0.992833	-0.436303	-0.0303962	0.992833
chr17	50600000	50700000	A	B	A	A	0.676357	-0.739858	0.0270686	0.676357
chr17	50700000	50800000	A	B	B	A	0.0862108	-0.519523	-0.347157	0.0862108
chr17	50800000	50900000	A	B	B	A	0.448493	-0.334868	-0.0160269	0.448493
chr17	50900000	51000000	B	B	A	B	-1.99533	-0.788008	0.271741	-1.99533
chr17	51000000	51100000	B	B	B	B	-2.13256	-0.868708	-0.304679	-2.13256
chr17	51100000	51200000	B	B	B	B	-0.315334	-0.40249	-0.0353723	-0.315334
chr17	51200000	51300000	B	B	A	B	-0.471234	-0.872195	0.326454	-0.471234
chr17	51300000	51400000	B	B	A	B	-1.67664	-0.388799	0.162424	-1.67664
chr17	51400000	51500000	B	B	A	B	-0.277768	-0.565722	0.317457	-0.277768
chr17	51500000	51600000	B	B	A	B	-0.0246723	-0.92199	0.0243854	-0.0246723
chr17	51600000	51700000	A	B	B	A	0.906714	-0.582331	-0.184707	0.906714
chr17	51700000	51800000	B	B	B	B	-1.2066	-0.480949	-0.15831	-1.2066
chr17	51800000	51900000	B	B	B	B	-0.00748154	-0.558182	-0.00642608	-0.00748154
chr17	51900000	52000000	A	B	B	A	0.430931	-0.758226	-0.00103043	0.430931
chr17	52000000	52100000	A	B	B	A	0.402816	-0.409672	-0.0578947	0.402816
chr17	52100000	52200000	B	B	B	B	-0.508076	-0.73956	-0.12833	-0.508076
chr17	52200000	52300000	B	B	B	B	-1.00253	-0.965753	-0.280133	-1.00253
chr17	52300000	52400000	B	B	B	B	-1.25864	-0.916496	-0.120135	-1.25864
chr17	52400000	52500000	B	B	B	B	-0.247524	-0.918408	-0.0529677	-0.247524
chr17	52500000	52600000	B	B	A	B	-0.160506	-0.765133	0.398092	-0.160506
chr17	52600000	52700000	A	B	A	A	0.889127	-0.526137	0.274696	0.889127
chr17	52700000	52800000	A	B	B	A	0.64257	-0.452714	-0.0698604	0.64257
chr17	52800000	52900000	A	B	A	A	0.520243	-0.270377	0.139524	0.520243
chr17	52900000	53000000	A	B	B	A	0.599129	-0.310258	-0.261062	0.599129
chr17	53000000	53100000	A	B	B	A	0.841608	-0.45842	-0.150001	0.841608
chr17	53100000	53200000	B	B	B	B	-0.625721	-0.874245	-0.0929977	-0.625721
chr17	53200000	53300000	A	B	B	A	0.328545	-0.0467601	-0.194485	0.328545
chr17	53300000	53400000	A	B	A	A	0.377228	-0.264799	0.0318264	0.377228
chr17	53400000	53500000	A	B	B	A	1.68198	-0.398652	-0.148609	1.68198
chr17	53500000	53600000	A	B	A	A	2.03667	-0.0165427	0.141559	2.03667
chr17	53600000	53700000	A	B	B	A	1.99113	-0.214794	-0.0138855	1.99113
chr17	53700000	53800000	A	B	A	A	0.961539	-0.267064	0.29777	0.961539
chr17	53800000	53900000	A	B	A	A	1.53382	-0.396677	0.187213	1.53382
chr17	53900000	54000000	A	B	A	A	0.860948	-0.575425	0.232062	0.860948
chr17	54000000	54100000	A	B	A	A	1.2141	-0.37996	0.324277	1.2141
chr17	54100000	54200000	B	B	A	B	-0.517439	-0.537217	0.264009	-0.517439
chr17	54200000	54300000	A	B	A	A	0.0353077	-0.635408	0.0739522	0.0353077
chr17	54300000	54400000	A	B	A	A	1.03057	-0.599682	0.410642	1.03057
chr17	54400000	54500000	B	B	B	B	-0.120976	-0.450744	-0.14801	-0.120976
chr17	54500000	54600000	A	B	A	A	0.150226	-0.534118	0.068583	0.150226
chr17	54600000	54700000	A	B	B	A	0.490347	-0.567968	-0.0261524	0.490347
chr17	54700000	54800000	A	B	A	A	0.369407	-0.260891	0.407148	0.369407
chr17	54800000	54900000	B	B	A	B	-1.54243	-0.297858	0.82032	-1.54243
chr17	54900000	55000000	A	B	A	A	0.154727	-0.193264	0.349709	0.154727
chr17	55000000	55100000	B	B	A	B	-0.201496	-0.396038	0.495261	-0.201496
chr17	55100000	55200000	A	B	A	A	0.333821	-0.166638	0.391714	0.333821
chr17	55200000	55300000	A	B	A	A	0.318471	-0.299525	0.562351	0.318471
chr17	55300000	55400000	B	B	A	B	-1.58775	-0.384001	0.7824	-1.58775
chr17	55400000	55500000	A	B	A	A	0.446861	-0.110331	0.300427	0.446861
chr17	55500000	55600000	A	B	A	A	0.170399	-0.129557	0.0149991	0.170399
chr17	55600000	55700000	B	B	B	B	-0.478835	-0.352823	-0.0378679	-0.478835
chr17	55700000	55800000	B	B	A	B	-0.183419	-0.0592297	0.260757	-0.183419
chr17	55800000	55900000	B	A	B	B	-0.456857	0.155941	-0.169389	-0.456857
chr17	55900000	56000000	A	A	B	A	1.16942	0.217658	-0.178173	1.16942
chr17	56000000	56100000	A	A	B	A	1.5115	0.354331	-0.0383149	1.5115
chr17	56100000	56200000	A	A	B	A	1.13745	0.225855	-0.0460381	1.13745
chr17	56200000	56300000	A	A	B	A	2.06335	0.159682	-0.0337804	2.06335
chr17	56300000	56400000	A	A	B	A	1.59467	0.196248	-0.00260742	1.59467
chr17	56400000	56500000	A	A	B	A	1.5981	0.300703	-0.0482288	1.5981
chr17	56500000	56600000	A	A	B	A	0.943194	0.509168	-0.142928	0.943194
chr17	56600000	56700000	A	A	B	A	2.09827	0.102508	-0.229087	2.09827
chr17	56700000	56800000	A	A	B	A	1.33378	0.167681	-0.178965	1.33378
chr17	56800000	56900000	A	B	B	A	1.99878	-0.225529	-0.153762	1.99878
chr17	56900000	57000000	A	B	B	A	2.06681	-0.119857	-0.0994892	2.06681
chr17	57000000	57100000	A	A	B	A	1.81085	0.00556361	-0.354448	1.81085
chr17	57100000	57200000	A	B	B	A	1.85262	-0.253267	-0.27593	1.85262
chr17	57200000	57300000	A	B	B	A	1.78797	-0.466573	-0.188043	1.78797
chr17	57300000	57400000	A	B	B	A	1.50122	-0.265968	-0.219471	1.50122
chr17	57400000	57500000	B	B	B	B	-0.330166	-0.675735	-0.0795366	-0.330166
chr17	57500000	57600000	B	B	A	B	-2.85276	-0.701732	0.0590751	-2.85276
chr17	57600000	57700000	B	B	B	B	-0.851336	-0.838289	-0.070392	-0.851336
chr17	57700000	57800000	B	B	B	B	-1.6518	-1.18067	-0.217259	-1.6518
chr17	57800000	57900000	B	B	B	B	-0.529434	-0.926201	-0.158697	-0.529434
chr17	57900000	58000000	B	B	B	B	-0.33681	-0.607748	-0.144585	-0.33681
chr17	58000000	58100000	A	B	B	A	0.146602	-0.39404	-0.300969	0.146602
chr17	58100000	58200000	B	B	A	B	-0.324404	-0.688446	0.0562815	-0.324404
chr17	58200000	58300000	A	B	B	A	0.210326	-0.347684	-0.16115	0.210326
chr17	58300000	58400000	A	B	A	A	0.250149	-0.249401	0.0520596	0.250149
chr17	58400000	58500000	B	B	A	B	-0.547248	-0.569139	0.265253	-0.547248
chr17	58500000	58600000	B	B	A	B	-0.339348	-0.848033	0.0301408	-0.339348
chr17	58600000	58700000	A	B	A	A	0.189784	-0.69999	0.468532	0.189784
chr17	58700000	58800000	B	B	A	B	-1.32677	-1.09385	0.0495423	-1.32677
chr17	58800000	58900000	A	B	A	A	0.903792	-0.512226	0.214295	0.903792
chr17	58900000	59000000	A	B	A	A	0.540802	-0.596926	0.0475077	0.540802
chr17	59000000	59100000	B	B	A	B	-0.42428	-0.183915	0.652562	-0.42428
chr17	59100000	59200000	B	B	A	B	-0.54138	-0.364634	0.313175	-0.54138
chr17	59200000	59300000	A	B	A	A	0.036019	-0.162683	0.165656	0.036019
chr17	59300000	59400000	B	B	B	B	-0.121342	-0.438683	-0.0430491	-0.121342
chr17	59400000	59500000	A	B	A	A	0.582727	-0.295994	0.183467	0.582727
chr17	59500000	59600000	B	B	B	B	-2.02797	-0.813167	-0.0239962	-2.02797
chr17	59600000	59700000	B	B	B	B	-2.05285	-0.355261	-0.136551	-2.05285
chr17	59700000	59800000	B	B	B	B	-1.50196	-0.323218	-0.0793393	-1.50196
chr17	59800000	59900000	B	B	B	B	-0.75708	-0.0844242	-0.157659	-0.75708
chr17	59900000	60000000	B	B	B	B	-0.540305	-0.115276	-0.552811	-0.540305
chr17	60000000	60100000	B	B	A	B	-1.83771	-0.0036391	0.0124238	-1.83771
chr17	60100000	60200000	B	B	A	B	-3.96593	-0.60598	0.257757	-3.96593
chr17	60200000	60300000	B	B	B	B	-2.42647	-0.406136	-0.0876923	-2.42647
chr17	60300000	60400000	B	B	B	B	-1.70577	-0.443588	-0.234059	-1.70577
chr17	60400000	60500000	B	B	B	B	-1.71515	-0.0818955	-0.448858	-1.71515
chr17	60500000	60600000	B	B	A	B	-0.820033	-0.677067	0.0619158	-0.820033
chr17	60600000	60700000	B	B	B	B	-0.185662	-0.19076	-0.376428	-0.185662
chr17	60700000	60800000	B	B	A	B	-1.62242	-0.135475	0.00693492	-1.62242
chr17	60800000	60900000	B	B	A	B	-0.0145858	-0.732967	0.165893	-0.0145858
chr17	60900000	61000000	B	B	A	B	-1.20853	-0.960912	0.226891	-1.20853
chr17	61000000	61100000	B	B	B	B	-1.56386	-0.635548	-0.322328	-1.56386
chr17	61100000	61200000	B	B	B	B	-2.88592	-0.901055	-0.0707059	-2.88592
chr17	61200000	61300000	B	B	A	B	-3.56415	-1.04044	0.405059	-3.56415
chr17	61300000	61400000	B	B	B	B	-0.956878	-0.582736	-0.376146	-0.956878
chr17	61400000	61500000	B	B	B	B	-0.143517	-0.573277	-0.219575	-0.143517
chr17	61500000	61600000	B	B	B	B	-1.30092	-1.15912	-0.0652035	-1.30092
chr17	61600000	61700000	B	B	B	B	-1.17245	-0.658468	-0.40044	-1.17245
chr17	61700000	61800000	B	B	B	B	-2.40452	-0.613971	-0.511632	-2.40452
chr17	61800000	61900000	B	B	B	B	-1.41675	-1.01114	-0.30399	-1.41675
chr17	61900000	62000000	A	B	A	A	0.571545	-0.269735	0.0974707	0.571545
chr17	62000000	62100000	B	B	B	B	-1.17126	-0.316554	-0.636258	-1.17126
chr17	62100000	62200000	B	B	B	B	-1.96648	-0.625082	-0.403958	-1.96648
chr17	62200000	62300000	B	B	B	B	-0.0241824	-0.863026	-0.230388	-0.0241824
chr17	62300000	62400000	B	B	A	B	-2.15644	-0.663666	0.000240465	-2.15644
chr17	62400000	62500000	A	B	B	A	0.855514	-0.462694	-0.445167	0.855514
chr17	62500000	62600000	A	B	B	A	1.08102	-0.596586	-0.00481428	1.08102
chr17	62600000	62700000	A	B	A	A	0.68346	-0.564881	0.136135	0.68346
chr17	62700000	62800000	A	B	A	A	0.196738	-0.304165	0.354082	0.196738
chr17	62800000	62900000	B	B	A	B	-0.395665	-0.106799	0.16844	-0.395665
chr17	62900000	63000000	A	B	A	A	0.900985	-0.0699712	0.155959	0.900985
chr17	63000000	63100000	A	B	A	A	1.06342	-0.391882	0.0583531	1.06342
chr17	63100000	63200000	A	B	B	A	1.12564	-0.0285815	-0.14654	1.12564
chr17	63200000	63300000	A	B	B	A	0.502258	-0.12909	-0.0845223	0.502258
chr17	63300000	63400000	A	B	A	A	1.12051	-0.290333	0.223508	1.12051
chr17	63400000	63500000	A	A	A	A	1.21041	0.308595	0.226432	1.21041
chr17	63500000	63600000	A	B	B	A	1.16058	-0.376424	-0.0109501	1.16058
chr17	63600000	63700000	A	B	B	A	1.2217	-0.297637	-0.0601964	1.2217
chr17	63700000	63800000	A	B	A	A	1.2844	-0.116451	0.0662171	1.2844
chr17	63800000	63900000	A	B	B	A	1.73777	-0.393871	-0.287192	1.73777
chr17	63900000	64000000	A	B	B	A	1.00452	-0.169799	-0.139978	1.00452
chr17	64000000	64100000	A	B	A	A	1.28622	-0.112379	0.137141	1.28622
chr17	64100000	64200000	A	B	B	A	1.42554	-0.628191	-0.0302701	1.42554
chr17	64200000	64300000	A	B	A	A	0.603825	-0.531661	0.2212	0.603825
chr17	64300000	64400000	A	B	A	A	0.846899	-0.36638	0.161596	0.846899
chr17	64400000	64500000	A	B	A	A	0.438938	-0.517409	0.0481296	0.438938
chr17	64500000	64600000	A	B	A	A	1.09592	-0.573407	0.167803	1.09592
chr17	64600000	64700000	A	B	A	A	1.2127	-0.393216	0.230819	1.2127
chr17	64700000	64800000	A	B	B	A	0.621114	-0.766504	-0.000366383	0.621114
chr17	64800000	64900000	A	B	B	A	0.405372	-0.700868	-0.0143421	0.405372
chr17	64900000	65000000	A	B	A	A	0.453564	-0.51422	0.0893429	0.453564
chr17	65000000	65100000	A	B	B	A	0.0790176	-0.769176	-0.000882752	0.0790176
chr17	65100000	65200000	B	B	A	B	-0.701989	-0.805544	0.492157	-0.701989
chr17	65200000	65300000	A	B	B	A	0.0336163	-0.463509	-0.0706415	0.0336163
chr17	65300000	65400000	A	B	B	A	0.941242	-0.0162774	-0.0986744	0.941242
chr17	65400000	65500000	A	B	B	A	0.494416	-0.448758	-0.124831	0.494416
chr17	65500000	65600000	A	B	B	A	1.30434	-0.0925306	-0.211357	1.30434
chr17	65600000	65700000	A	A	B	A	1.68034	0.22224	-0.0324697	1.68034
chr17	65700000	65800000	A	A	A	A	1.67979	0.366236	0.374471	1.67979
chr17	65800000	65900000	A	B	A	A	1.84788	-0.0489189	0.319138	1.84788
chr17	65900000	66000000	A	A	A	A	1.70097	0.210693	0.148393	1.70097
chr17	66000000	66100000	A	A	B	A	1.24907	0.144522	-0.10414	1.24907
chr17	66100000	66200000	A	B	A	A	0.994196	-0.116125	0.27957	0.994196
chr17	66200000	66300000	A	A	A	A	1.98004	0.0675357	0.0762701	1.98004
chr17	66300000	66400000	A	B	A	A	1.28706	-0.136736	0.0244665	1.28706
chr17	66400000	66500000	A	A	A	A	1.99089	0.231017	0.279267	1.99089
chr17	66500000	66600000	A	A	B	A	1.51456	0.237288	-0.21769	1.51456
chr17	66600000	66700000	A	B	A	A	1.10039	-0.395649	0.0427971	1.10039
chr17	66700000	66800000	A	B	B	A	1.7518	-0.200487	-0.111803	1.7518
chr17	66800000	66900000	A	B	B	A	1.41991	-0.290292	-0.1308	1.41991
chr17	66900000	67000000	A	B	B	A	0.168924	-0.375928	-0.458031	0.168924
chr17	67000000	67100000	A	B	B	A	1.06491	-0.258533	-0.271297	1.06491
chr17	67100000	67200000	A	B	B	A	1.31266	-0.217329	-0.0598963	1.31266
chr17	67200000	67300000	A	B	B	A	0.774524	-0.480596	-0.204609	0.774524
chr17	67300000	67400000	A	B	B	A	1.27056	-0.0315925	-0.298868	1.27056
chr17	67400000	67500000	A	B	B	A	1.30179	-0.303761	-0.279659	1.30179
chr17	67500000	67600000	A	B	B	A	1.47353	-0.172803	-0.0855751	1.47353
chr17	67600000	67700000	A	B	A	A	2.0374	-0.036443	0.0972347	2.0374
chr17	67700000	67800000	A	B	B	A	2.09129	-0.0117713	-0.050943	2.09129
chr17	67800000	67900000	A	B	B	A	1.38441	-0.248959	-0.241984	1.38441
chr17	67900000	68000000	A	B	A	A	1.82291	-0.32281	0.0180699	1.82291
chr17	68000000	68100000	A	B	A	A	1.12024	-0.378401	0.0259152	1.12024
chr17	68100000	68200000	A	A	A	A	1.20088	0.235814	0.172192	1.20088
chr17	68200000	68300000	A	B	B	A	0.10545	-0.163167	-0.184113	0.10545
chr17	68300000	68400000	A	B	B	A	1.17773	-0.183188	-0.0688393	1.17773
chr17	68400000	68500000	A	A	B	A	0.58786	0.0476522	-0.0815444	0.58786
chr17	68500000	68600000	A	B	B	A	0.688767	-0.2238	-0.177209	0.688767
chr17	68600000	68700000	A	B	B	A	0.182602	-0.113523	-0.177613	0.182602
chr17	68700000	68800000	A	B	B	A	0.786751	-0.150796	-0.352895	0.786751
chr17	68800000	68900000	A	B	B	A	1.55468	-0.266216	-0.357613	1.55468
chr17	68900000	69000000	A	B	B	A	0.797992	-0.44967	-0.129125	0.797992
chr17	69000000	69100000	A	B	B	A	0.190574	-0.506384	-0.246297	0.190574
chr17	69100000	69200000	A	B	B	A	1.81077	-0.35849	-0.244444	1.81077
chr17	69200000	69300000	A	B	B	A	1.84797	-0.104859	-0.189594	1.84797
chr17	69300000	69400000	A	A	B	A	0.957113	0.0264314	-0.19523	0.957113
chr17	69400000	69500000	A	A	B	A	1.32727	0.317795	-0.11599	1.32727
chr17	69500000	69600000	B	B	B	B	-1.16501	-0.123188	-0.258587	-1.16501
chr17	69600000	69700000	B	B	A	B	-0.932027	-0.0862334	0.109403	-0.932027
chr17	69700000	69800000	B	B	B	B	-1.87396	-0.443796	-0.145814	-1.87396
chr17	69800000	69900000	B	B	B	B	-1.58969	-0.272908	-0.58755	-1.58969
chr17	69900000	70000000	B	A	B	B	-0.88795	0.148956	-0.727929	-0.88795
chr17	70000000	70100000	B	B	B	B	-0.284331	-0.208586	-0.421999	-0.284331
chr17	70100000	70200000	A	B	B	A	0.108483	-0.197629	-0.316558	0.108483
chr17	70200000	70300000	B	A	B	B	-0.620012	0.0457066	-0.320134	-0.620012
chr17	70300000	70400000	A	B	B	A	1.2837	-0.154169	-0.400066	1.2837
chr17	70400000	70500000	A	B	B	A	0.0916737	-0.154267	-0.244928	0.0916737
chr17	70500000	70600000	A	B	B	A	1.53975	-0.170195	-0.413506	1.53975
chr17	70600000	70700000	A	B	B	A	1.10033	-0.359469	-0.446306	1.10033
chr17	70700000	70800000	A	B	B	A	2.00597	-0.225746	-0.0652486	2.00597
chr17	70800000	70900000	A	B	A	A	2.14543	-0.0479207	0.206138	2.14543
chr17	70900000	71000000	A	B	A	A	1.77327	-0.120671	0.0387597	1.77327
chr17	71000000	71100000	A	B	B	A	1.92673	-0.279723	-0.0210245	1.92673
chr17	71100000	71200000	A	A	A	A	1.93628	0.215185	0.0483238	1.93628
chr17	71200000	71300000	A	B	B	A	1.81799	-0.0927828	-0.0578222	1.81799
chr17	71300000	71400000	A	A	B	A	1.44906	0.121695	-0.0708264	1.44906
chr17	71400000	71500000	A	A	B	A	1.39935	0.184029	-0.223396	1.39935
chr17	71500000	71600000	A	A	B	A	1.59162	0.0570224	-0.148407	1.59162
chr17	71600000	71700000	A	A	A	A	1.7266	0.247658	0.207236	1.7266
chr17	71700000	71800000	A	A	B	A	1.89402	0.137506	-0.0234947	1.89402
chr17	71800000	71900000	A	B	B	A	1.73085	-0.122727	-0.125937	1.73085
chr17	71900000	72000000	A	B	A	A	0.937239	-0.117972	0.0182528	0.937239
chr17	72000000	72100000	A	B	A	A	0.956552	-0.118209	0.180409	0.956552
chr17	72100000	72200000	A	A	B	A	0.954611	0.0727555	-0.0132495	0.954611
chr17	72200000	72300000	A	B	A	A	1.40993	-0.563271	0.0995095	1.40993
chr17	72300000	72400000	A	B	B	A	1.21935	-0.452724	-0.278096	1.21935
chr17	72400000	72500000	A	B	A	A	1.48197	-0.14557	0.166742	1.48197
chr17	72500000	72600000	A	B	B	A	1.4304	-0.214019	-0.137905	1.4304
chr17	72600000	72700000	A	B	A	A	1.68274	-0.306633	0.00533817	1.68274
chr17	72700000	72800000	A	B	B	A	1.24183	-0.0140407	-0.145883	1.24183
chr17	72800000	72900000	A	A	B	A	1.6429	0.129226	-0.184171	1.6429
chr17	72900000	73000000	A	B	B	A	1.01468	-0.00322859	-0.221525	1.01468
chr17	73000000	73100000	A	B	B	A	1.56037	-0.0603317	-0.341824	1.56037
chr17	73100000	73200000	A	A	B	A	1.12454	0.0389812	-0.115613	1.12454
chr17	73200000	73300000	A	A	A	A	1.41709	0.0542831	0.116628	1.41709
chr17	73300000	73400000	A	B	B	A	1.46053	-0.349681	-0.257228	1.46053
chr17	73400000	73500000	A	B	B	A	0.987359	-0.427454	-0.448849	0.987359
chr17	73500000	73600000	A	A	B	A	1.27326	0.212591	-0.274302	1.27326
chr17	73600000	73700000	A	A	B	A	1.19292	0.224344	-0.268355	1.19292
chr17	73700000	73800000	A	A	B	A	1.54158	0.277648	-0.0754697	1.54158
chr17	73800000	73900000	A	A	A	A	1.22871	0.139874	0.0963099	1.22871
chr17	73900000	74000000	A	A	A	A	1.97033	0.0465451	0.254264	1.97033
chr17	74000000	74100000	A	A	A	A	1.16541	0.321001	0.294037	1.16541
chr17	74100000	74200000	A	A	A	A	1.54881	0.321672	0.325748	1.54881
chr17	74200000	74300000	A	A	A	A	1.40571	0.340099	0.523063	1.40571
chr17	74300000	74400000	A	A	A	A	1.6914	0.301039	0.368345	1.6914
chr17	74400000	74500000	A	A	A	A	1.97062	0.15282	0.339034	1.97062
chr17	74500000	74600000	A	A	A	A	1.60727	0.474471	0.39332	1.60727
chr17	74600000	74700000	A	A	A	A	1.28968	0.230654	0.246646	1.28968
chr17	74700000	74800000	A	A	A	A	1.63509	0.446773	0.155357	1.63509
chr17	74800000	74900000	A	A	A	A	1.52492	0.320244	0.360489	1.52492
chr17	74900000	75000000	A	A	A	A	1.85981	0.249135	0.0774124	1.85981
chr17	75000000	75100000	A	A	A	A	2.01537	0.0647142	0.120233	2.01537
chr17	75100000	75200000	A	A	A	A	1.80933	0.0716842	0.110191	1.80933
chr17	75200000	75300000	A	B	B	A	1.18463	-0.200443	-0.241952	1.18463
chr17	75300000	75400000	A	A	A	A	1.42287	0.26136	0.197226	1.42287
chr17	75400000	75500000	A	B	A	A	1.2119	-0.125475	0.0320662	1.2119
chr17	75500000	75600000	A	A	A	A	1.43104	0.114474	0.17515	1.43104
chr17	75600000	75700000	A	B	A	A	1.03701	-0.597662	0.159126	1.03701
chr17	75700000	75800000	A	B	A	A	0.823226	-0.291604	0.102255	0.823226
chr17	75800000	75900000	A	B	B	A	0.325066	-0.362783	-0.094691	0.325066
chr17	75900000	76000000	B	B	A	B	-0.219169	-0.196299	0.631705	-0.219169
chr17	76000000	76100000	A	B	A	A	0.290592	-0.590163	0.592913	0.290592
chr17	76100000	76200000	A	B	A	A	0.172971	-0.447074	0.400089	0.172971
chr17	76200000	76300000	A	B	A	A	0.420523	-0.0942618	0.415569	0.420523
chr17	76300000	76400000	B	B	A	B	-0.296912	-0.253348	0.510996	-0.296912
chr17	76400000	76500000	A	B	A	A	0.392799	-0.54183	0.130762	0.392799
chr17	76500000	76600000	B	B	A	B	-0.749174	-0.528413	0.23651	-0.749174
chr17	76600000	76700000	B	B	A	B	-1.52088	-0.346523	0.777332	-1.52088
chr17	76700000	76800000	A	B	A	A	0.0997945	-0.316658	0.219715	0.0997945
chr17	76800000	76900000	B	B	A	B	-1.86352	-0.388513	0.282425	-1.86352
chr17	76900000	77000000	B	B	A	B	-1.31299	-0.828358	0.457507	-1.31299
chr17	77000000	77100000	B	B	A	B	-0.502245	-0.648573	0.111257	-0.502245
chr17	77100000	77200000	A	B	A	A	0.170146	-0.309662	0.33641	0.170146
chr17	77200000	77300000	A	B	A	A	0.0515555	-0.309147	0.13756	0.0515555
chr17	77300000	77400000	B	B	B	B	-0.885905	-0.0733982	-0.525406	-0.885905
chr17	77400000	77500000	B	B	A	B	-0.675503	-0.599091	0.0156202	-0.675503
chr17	77500000	77600000	B	B	B	B	-0.349629	-0.850356	-0.0858548	-0.349629
chr17	77600000	77700000	A	B	B	A	0.218351	-0.685206	-0.019259	0.218351
chr17	77700000	77800000	B	B	A	B	-1.51847	-0.786169	0.0924794	-1.51847
chr17	77800000	77900000	B	B	A	B	-0.332038	-0.37269	0.378061	-0.332038
chr17	77900000	78000000	A	B	A	A	0.444201	-0.371686	0.266406	0.444201
chr17	78000000	78100000	A	B	B	A	0.282151	-0.65894	-0.097674	0.282151
chr17	78100000	78200000	A	B	A	A	0.532103	-0.699733	0.0932571	0.532103
chr17	78200000	78300000	A	B	A	A	0.721041	-0.674033	0.216709	0.721041
chr17	78300000	78400000	A	B	B	A	0.323145	-0.790212	-0.16466	0.323145
chr17	78400000	78500000	A	B	A	A	1.37121	-0.360652	0.0683304	1.37121
chr17	78500000	78600000	A	B	A	A	1.17653	-0.376269	0.298843	1.17653
chr17	78600000	78700000	A	B	A	A	1.44143	-0.518763	0.263838	1.44143
chr17	78700000	78800000	A	B	A	A	1.49627	-0.383299	0.216311	1.49627
chr17	78800000	78900000	A	B	A	A	1.66222	-0.214286	0.353576	1.66222
chr17	78900000	79000000	A	A	A	A	1.88845	0.0137843	0.377221	1.88845
chr17	79000000	79100000	A	A	A	A	1.21969	0.127942	0.660614	1.21969
chr17	79100000	79200000	A	B	A	A	1.38149	-0.218718	0.422518	1.38149
chr17	79200000	79300000	A	B	A	A	1.27553	-0.168625	0.585225	1.27553
chr17	79300000	79400000	A	B	A	A	1.50802	-0.0680922	0.275602	1.50802
chr17	79400000	79500000	A	B	A	A	1.29406	-0.0338377	0.341782	1.29406
chr17	79500000	79600000	A	A	A	A	1.06058	0.0930371	0.59639	1.06058
chr17	79600000	79700000	A	B	A	A	1.71584	-0.271885	0.196798	1.71584
chr17	79700000	79800000	A	B	A	A	1.24253	-0.116548	0.525119	1.24253
chr17	79800000	79900000	A	B	A	A	1.57129	-0.0662356	0.24165	1.57129
chr17	79900000	80000000	A	B	A	A	2.13336	-0.0950049	0.0123504	2.13336
chr17	80000000	80100000	A	B	A	A	1.17675	-0.258296	0.246831	1.17675
chr17	80100000	80200000	A	A	B	A	1.45187	0.0504929	-0.0396553	1.45187
chr17	80200000	80300000	A	B	A	A	1.16696	-0.116199	0.406362	1.16696
chr17	80300000	80400000	A	B	A	A	1.49844	-0.103465	0.249459	1.49844
chr17	80400000	80500000	A	B	A	A	1.04983	-0.398629	0.167782	1.04983
chr17	80500000	80600000	A	B	A	A	1.80075	-0.256132	0.339922	1.80075
chr17	80600000	80700000	A	B	A	A	1.65076	-0.333264	0.489134	1.65076
chr17	80700000	80800000	A	B	A	A	1.55593	-0.444285	0.279333	1.55593
chr17	80800000	80900000	A	B	A	A	1.3349	-0.567105	0.277773	1.3349
chr17	80900000	81000000	A	B	A	A	1.21168	-0.605612	0.196517	1.21168
chr17	81000000	81100000	A	B	A	A	1.17656	-0.214468	0.425611	1.17656
chr17	81100000	81200000	A	B	A	A	0.781828	-0.206622	0.508527	0.781828
chr17	81200000	81300000	A	B	A	A	0.469235	-0.400424	0.436862	0.469235
chr17	81300000	81400000	A	B	A	A	0.237936	-0.522273	0.612435	0.237936
chr17	81400000	81500000	B	B	B	B	-0.414198	-0.616688	-0.0249303	-0.414198
chr17	81500000	81600000	A	B	A	A	0.0735056	-0.231767	0.248183	0.0735056
chr17	81600000	81700000	B	B	A	B	-0.0316842	-0.335033	0.277953	-0.0316842
chr17	81700000	81800000	B	B	A	B	-0.219508	-0.633638	0.535683	-0.219508
chr17	81800000	81900000	B	B	A	B	-0.618458	-0.405283	0.348604	-0.618458
chr17	81900000	82000000	A	B	A	A	0.253713	-0.600906	0.251483	0.253713
chr17	82000000	82100000	B	B	A	B	-0.798772	-0.774015	0.521674	-0.798772
chr17	82100000	82200000	B	B	A	B	-0.122251	-0.343794	0.532739	-0.122251
chr17	82200000	82300000	A	B	A	A	1.08781	-0.565199	0.430494	1.08781
chr17	82300000	82400000	A	B	A	A	0.621665	-0.598368	0.482561	0.621665
chr17	82400000	82500000	A	B	A	A	0.625943	-0.731228	0.348498	0.625943
chr17	82500000	82600000	B	B	B	B	-0.0880986	-0.590366	-0.0544265	-0.0880986
chr17	82600000	82700000	B	B	A	B	-0.25623	-0.530592	0.397304	-0.25623
chr17	82700000	82800000	B	B	A	B	-1.18389	-0.587219	0.447976	-1.18389
chr17	82800000	82900000	B	B	A	B	-0.493042	-1.05498	0.34288	-0.493042
chr17	82900000	83000000	B	B	A	B	-0.71176	-0.919479	0.259964	-0.71176
chr17	83000000	83100000	A	B	A	A	0.889002	-0.700251	0.554453	0.889002
chr17	83100000	83200000	A	B	A	A	1.30069	-0.396589	0.113411	1.30069
chr17	83200000	83300000	A	B	A	A	1.56978	-0.285526	0.243066	1.56978
chr17	83300000	83400000	A	B	A	A	1.46552	-0.295071	0.410555	1.46552
chr17	83400000	83500000	A	B	A	A	0.652078	-0.491301	0.0977329	0.652078
chr17	83500000	83600000	A	B	A	A	1.35356	-0.383994	0.236573	1.35356
chr17	83600000	83700000	A	B	A	A	1.58481	-0.0892125	0.186662	1.58481
chr17	83700000	83800000	A	B	B	A	1.41918	-0.554774	-0.00222331	1.41918
chr17	83800000	83900000	A	B	A	A	1.303	-0.0109128	0.404215	1.303
chr17	83900000	84000000	A	A	A	A	1.55211	0.165805	0.650817	1.55211
chr17	84000000	84100000	A	A	A	A	1.78041	0.0769511	0.256808	1.78041
chr17	84100000	84200000	A	A	A	A	1.36508	0.0470669	0.0585865	1.36508
chr17	84200000	84300000	A	A	A	A	1.10384	0.16812	0.629272	1.10384
chr17	84300000	84400000	A	A	A	A	1.21109	0.0434696	0.441995	1.21109
chr17	84400000	84500000	A	A	A	A	1.59754	0.423593	0.411487	1.59754
chr17	84500000	84600000	A	A	A	A	0.734632	0.743086	0.487114	0.734632
chr17	84600000	84700000	A	A	A	A	1.29645	0.280318	0.494351	1.29645
chr17	84700000	84800000	A	A	A	A	0.996044	0.490748	0.188546	0.996044
chr17	84800000	84900000	A	A	A	A	1.00079	0.751918	0.500525	1.00079
chr17	84900000	85000000	A	A	A	A	1.07413	0.585822	0.153014	1.07413
chr17	85000000	85100000	A	A	A	A	0.716008	0.417621	0.492325	0.716008
chr17	85100000	85200000	A	A	A	A	1.44678	0.321251	0.469395	1.44678
chr17	85200000	85300000	A	A	A	A	1.30682	0.262409	0.264213	1.30682
chr17	85300000	85400000	A	A	A	A	1.27057	0.141441	0.267093	1.27057
chr17	85400000	85500000	A	A	A	A	1.42133	0.24929	0.210097	1.42133
chr17	85500000	85600000	A	A	A	A	1.36164	0.24673	0.229551	1.36164
chr17	85600000	85700000	A	A	A	A	0.479236	0.423096	0.435709	0.479236
chr17	85700000	85800000	A	A	A	A	1.13148	0.254819	0.162442	1.13148
chr17	85800000	85900000	A	A	A	A	1.14514	0.234565	0.0966405	1.14514
chr17	85900000	86000000	A	A	A	A	1.24913	0.386327	0.4529	1.24913
chr17	86000000	86100000	A	A	B	A	0.681589	0.173216	-0.0838737	0.681589
chr17	86100000	86200000	A	A	A	A	1.72127	0.0989828	0.572053	1.72127
chr17	86200000	86300000	A	A	A	A	0.878033	0.324085	0.328589	0.878033
chr17	86300000	86400000	A	A	A	A	0.528109	0.219039	0.773224	0.528109
chr17	86400000	86500000	A	A	A	A	1.14295	0.416938	0.434672	1.14295
chr17	86500000	86600000	A	A	A	A	1.51082	0.170984	0.113749	1.51082
chr17	86600000	86700000	A	A	A	A	1.46709	0.322478	0.184417	1.46709
chr17	86700000	86800000	A	A	A	A	0.99549	0.543997	0.340172	0.99549
chr17	86800000	86900000	A	A	A	A	1.0038	0.459792	0.385177	1.0038
chr17	86900000	87000000	A	A	A	A	0.595634	0.795279	0.490542	0.595634
chr17	87000000	87100000	A	A	A	A	0.284219	0.695735	0.568395	0.284219
chr17	87100000	87200000	A	A	A	A	1.01227	0.277614	0.348036	1.01227
chr17	87200000	87300000	A	A	A	A	0.520058	0.704431	0.255915	0.520058
chr17	87300000	87400000	A	A	A	A	0.926851	0.0961054	0.208965	0.926851
chr17	87400000	87500000	A	A	A	A	1.42606	0.300335	0.140957	1.42606
chr17	87500000	87600000	A	A	A	A	1.3066	0.11356	0.183454	1.3066
chr17	87600000	87700000	A	A	B	A	0.965981	0.0420574	-0.311646	0.965981
chr17	87700000	87800000	A	A	B	A	0.944403	0.241905	-0.0831126	0.944403
chr17	87800000	87900000	A	B	A	A	1.00456	-0.161854	0.104081	1.00456
chr17	87900000	88000000	A	A	A	A	0.886831	0.116075	0.0923958	0.886831
chr17	88000000	88100000	A	A	B	A	0.853203	0.0965179	-0.0776912	0.853203
chr17	88100000	88200000	A	B	B	A	1.27488	-0.122535	-0.0122606	1.27488
chr17	88200000	88300000	A	B	B	A	1.0082	-0.0622611	-0.280173	1.0082
chr17	88300000	88400000	A	A	B	A	1.51206	0.0356503	-0.174846	1.51206
chr17	88400000	88500000	A	B	B	A	1.47061	-0.329008	-0.0423631	1.47061
chr17	88500000	88600000	A	B	B	A	1.36689	-0.254446	-0.33248	1.36689
chr17	88600000	88700000	A	B	B	A	1.02551	-0.369083	-0.447394	1.02551
chr17	88700000	88800000	A	B	B	A	0.260845	-0.615659	-0.589882	0.260845
chr17	88800000	88900000	B	B	B	B	-0.134576	-0.487392	-0.338317	-0.134576
chr17	88900000	89000000	B	B	B	B	-0.253828	-0.672843	-0.318328	-0.253828
chr17	89000000	89100000	B	B	B	B	-1.36143	-1.01572	-0.20526	-1.36143
chr17	89100000	89200000	B	B	B	B	-2.59352	-0.788313	-0.492997	-2.59352
chr17	89200000	89300000	B	B	B	B	-1.35569	-0.504735	-0.475627	-1.35569
chr17	89300000	89400000	B	B	B	B	-1.56976	-0.230499	-0.270306	-1.56976
chr17	89400000	89500000	B	B	B	B	-2.87818	-0.497171	-0.531197	-2.87818
chr17	89500000	89600000	B	B	B	B	-1.56253	-1.01341	-0.181097	-1.56253
chr17	89600000	89700000	B	B	B	B	-0.0455618	-0.295633	-0.248063	-0.0455618
chr17	89700000	89800000	B	B	B	B	-0.290762	-0.835806	-0.197879	-0.290762
chr17	89800000	89900000	B	B	B	B	-0.730041	-1.00311	-0.211021	-0.730041
chr17	89900000	90000000	A	B	B	A	0.249369	-0.492563	-0.228852	0.249369
chr17	90000000	90100000	B	B	B	B	-0.623635	-0.876636	-0.246562	-0.623635
chr17	90100000	90200000	B	B	B	B	-0.47385	-0.988749	-0.253904	-0.47385
chr17	90200000	90300000	B	B	B	B	-0.260901	-0.703597	-0.290116	-0.260901
chr17	90300000	90400000	B	B	B	B	-0.894968	-0.82301	-0.390073	-0.894968
chr17	90400000	90500000	B	B	B	B	-2.73377	-0.548458	-0.0535604	-2.73377
chr17	90500000	90600000	B	B	B	B	-0.472423	-0.666347	-0.204217	-0.472423
chr17	90600000	90700000	B	B	B	B	-1.50127	-0.831992	-0.0515581	-1.50127
chr17	90700000	90800000	B	B	A	B	-1.69731	-1.19512	0.0385135	-1.69731
chr17	90800000	90900000	B	B	B	B	-0.667713	-1.19443	-0.110347	-0.667713
chr17	90900000	91000000	B	B	B	B	-2.5393	-0.489196	-0.574794	-2.5393
chr17	91000000	91100000	B	B	B	B	-2.5647	-1.15456	-0.226273	-2.5647
chr17	91100000	91200000	B	B	A	B	-1.01908	-1.16604	0.00110519	-1.01908
chr17	91200000	91300000	B	B	B	B	-0.649589	-0.88708	-0.213059	-0.649589
chr17	91300000	91400000	B	B	B	B	-0.348176	-0.701489	-0.212725	-0.348176
chr17	91400000	91500000	B	B	B	B	-0.892021	-0.582022	-0.211188	-0.892021
chr17	91500000	91600000	B	B	A	B	-2.7415	-1.19481	0.261452	-2.7415
chr17	91600000	91700000	B	B	B	B	-1.30871	-1.07448	-0.0466115	-1.30871
chr17	91700000	91800000	B	B	B	B	-1.68896	-0.662034	-0.195529	-1.68896
chr17	91800000	91900000	B	B	A	B	-5.16898	-1.31785	0.589123	-5.16898
chr17	91900000	92000000	B	B	A	B	-2.02044	-0.999827	0.0364658	-2.02044
chr17	92000000	92100000	B	B	B	B	-3.39163	-0.355507	-0.102781	-3.39163
chr17	92100000	92200000	B	B	A	B	-2.72446	-0.605487	0.135056	-2.72446
chr17	92200000	92300000	B	B	A	B	-4.25686	-1.49235	0.0647937	-4.25686
chr17	92300000	92400000	B	B	B	B	-2.74035	-0.824123	-0.0043293	-2.74035
chr17	92400000	92500000	B	B	A	B	-1.86627	-0.875255	0.145678	-1.86627
chr17	92500000	92600000	B	B	A	B	-2.33367	-1.36195	0.197325	-2.33367
chr17	92600000	92700000	B	B	A	B	-4.22535	-0.570226	0.368793	-4.22535
chr17	92700000	92800000	B	B	A	B	-7.61191	-0.274328	0.88893	-7.61191
chr17	92800000	92900000	B	B	A	B	-7.7901	-1.40726	0.696323	-7.7901
chr17	92900000	93000000	B	B	B	B	-1.94985	-0.994901	-0.0923908	-1.94985
chr17	93000000	93100000	B	B	A	B	-4.19488	-0.343447	0.174123	-4.19488
chr17	93100000	93200000	B	B	A	B	-5.95878	-0.0477893	0.305766	-5.95878
chr17	93200000	93300000	B	B	B	B	-4.19479	-0.671498	-0.117563	-4.19479
chr17	93300000	93400000	B	B	B	B	-1.41389	-0.413159	-0.0861292	-1.41389
chr17	93400000	93500000	B	A	A	B	-7.11285	0.0376959	0.114548	-7.11285
chr17	93500000	93600000	B	B	B	B	-2.32881	-0.898134	-0.288653	-2.32881
chr17	93600000	93700000	B	B	B	B	-1.86446	-0.703514	-0.323732	-1.86446
chr17	93700000	93800000	B	B	B	B	-1.6946	-0.37299	-0.341415	-1.6946
chr17	93800000	93900000	B	B	B	B	-1.83323	-0.370912	-0.517118	-1.83323
chr17	93900000	94000000	B	B	B	B	-3.13598	-0.407824	-0.68164	-3.13598
chr17	94000000	94100000	B	B	B	B	-2.05551	-0.468656	-0.651696	-2.05551
chr17	94100000	94200000	B	B	B	B	-1.63551	-0.804994	-0.464052	-1.63551
chr17	94200000	94300000	B	B	B	B	-2.37577	-0.401915	-0.289774	-2.37577
chr17	94300000	94400000	B	B	B	B	-1.09677	-0.370173	-0.313657	-1.09677
chr17	94400000	94500000	B	B	B	B	-0.909469	-0.763337	-0.211273	-0.909469
chr17	94500000	94600000	A	B	B	A	0.127321	-0.857259	-0.43095	0.127321
chr17	94600000	94700000	B	B	B	B	-0.675222	-0.547298	-0.0302172	-0.675222
chr17	94700000	94800000	B	B	B	B	-1.24319	-0.599667	-0.419674	-1.24319
chr17	94800000	94900000	B	B	B	B	-1.64612	-0.186385	-0.173812	-1.64612
chr18	3300000	3400000	B	A	A	B	-4.73389	0.887623	1.59106	-4.73389
chr18	3400000	3500000	B	A	A	B	-3.77076	0.929043	1.76728	-3.77076
chr18	3500000	3600000	B	A	A	B	-2.19745	0.51584	1.01034	-2.19745
chr18	3600000	3700000	B	B	A	B	-1.55949	-0.201997	0.869508	-1.55949
chr18	3700000	3800000	B	B	A	B	-3.14748	-0.371012	0.847091	-3.14748
chr18	3800000	3900000	B	A	A	B	-2.95752	0.51645	1.51288	-2.95752
chr18	3900000	4000000	B	A	A	B	-2.80211	0.555416	1.38444	-2.80211
chr18	4000000	4100000	B	B	A	B	-3.16178	-0.383388	0.509806	-3.16178
chr18	4100000	4200000	B	A	A	B	-1.96736	0.0366388	1.01244	-1.96736
chr18	4200000	4300000	B	B	A	B	-0.724457	-0.0718191	1.0637	-0.724457
chr18	4300000	4400000	A	A	A	A	0.397416	0.257379	1.01835	0.397416
chr18	4400000	4500000	B	A	A	B	-2.64229	0.5766	1.53834	-2.64229
chr18	4500000	4600000	B	A	A	B	-0.35492	0.0121841	1.06206	-0.35492
chr18	4600000	4700000	B	B	A	B	-0.828516	-0.127777	0.918192	-0.828516
chr18	4700000	4800000	B	B	A	B	-0.870493	-0.321705	0.829655	-0.870493
chr18	4800000	4900000	B	B	A	B	-0.181529	-0.246606	0.730213	-0.181529
chr18	4900000	5000000	B	B	A	B	-0.176198	-0.406027	1.00925	-0.176198
chr18	5000000	5100000	A	B	A	A	0.420385	-0.235619	0.974926	0.420385
chr18	5100000	5200000	B	B	A	B	-0.167086	-0.323491	1.11767	-0.167086
chr18	5200000	5300000	B	B	A	B	-0.623932	-1.18941	0.453523	-0.623932
chr18	5300000	5400000	B	B	A	B	-0.378937	-0.753463	0.930998	-0.378937
chr18	5400000	5500000	B	B	A	B	-0.219585	-0.397167	1.0523	-0.219585
chr18	5500000	5600000	A	B	A	A	0.238988	-0.451174	0.951132	0.238988
chr18	5600000	5700000	B	B	A	B	-0.787539	-0.385223	1.18986	-0.787539
chr18	5700000	5800000	B	B	A	B	-0.465384	-0.620414	0.850092	-0.465384
chr18	5800000	5900000	B	B	A	B	-0.54337	-0.349156	0.915959	-0.54337
chr18	5900000	6000000	B	B	A	B	-0.994382	-0.232346	0.634005	-0.994382
chr18	6000000	6100000	B	B	A	B	-0.377691	-0.0863911	0.960481	-0.377691
chr18	6100000	6200000	A	A	A	A	0.932222	0.176196	1.01498	0.932222
chr18	6200000	6300000	A	B	A	A	0.268945	-0.0427265	1.12194	0.268945
chr18	6300000	6400000	A	A	A	A	0.00382843	0.256042	1.07781	0.00382843
chr18	6400000	6500000	A	B	A	A	0.000502893	-0.679153	0.495214	0.000502893
chr18	6500000	6600000	A	B	A	A	0.394391	-0.555418	0.834597	0.394391
chr18	6600000	6700000	A	B	A	A	0.448993	-0.344676	0.653135	0.448993
chr18	6700000	6800000	A	B	A	A	0.269494	-0.0864097	0.812685	0.269494
chr18	6800000	6900000	A	B	A	A	0.0147711	-0.0430151	0.957264	0.0147711
chr18	6900000	7000000	B	B	A	B	-0.482625	-0.349256	0.303952	-0.482625
chr18	7100000	7200000	B	B	A	B	-1.21955	-0.406742	0.708162	-1.21955
chr18	7200000	7300000	B	B	A	B	-0.343685	-0.628519	0.346623	-0.343685
chr18	7300000	7400000	B	B	A	B	-1.71211	-0.960973	0.0903948	-1.71211
chr18	7400000	7500000	B	B	A	B	-1.64633	-0.243944	0.992491	-1.64633
chr18	7500000	7600000	A	B	A	A	0.192455	-0.0230749	0.70533	0.192455
chr18	7600000	7700000	A	B	A	A	0.863811	-0.261663	0.386397	0.863811
chr18	7700000	7800000	B	A	A	B	-0.601798	0.112117	0.819943	-0.601798
chr18	7800000	7900000	B	B	A	B	-0.771619	-0.42114	0.333384	-0.771619
chr18	7900000	8000000	B	B	A	B	-0.497985	-0.46578	0.55457	-0.497985
chr18	8000000	8100000	B	B	A	B	-1.78179	-0.732814	0.800642	-1.78179
chr18	8100000	8200000	B	B	A	B	-1.1011	-0.486221	0.467708	-1.1011
chr18	8200000	8300000	B	A	A	B	-3.45563	0.115548	0.843089	-3.45563
chr18	8300000	8400000	B	B	A	B	-1.53067	-0.397181	0.867708	-1.53067
chr18	8400000	8500000	B	B	A	B	-0.751222	-0.306737	0.966486	-0.751222
chr18	8500000	8600000	B	A	A	B	-1.38123	0.0892733	1.13217	-1.38123
chr18	8600000	8700000	B	B	A	B	-1.04767	-0.0561824	1.0366	-1.04767
chr18	8700000	8800000	B	B	A	B	-3.14236	-0.979202	0.674975	-3.14236
chr18	8800000	8900000	B	B	A	B	-2.18779	-0.836922	0.828923	-2.18779
chr18	8900000	9000000	B	B	A	B	-1.25838	-0.209149	0.919869	-1.25838
chr18	9000000	9100000	B	B	A	B	-0.746779	-0.313675	0.881492	-0.746779
chr18	9100000	9200000	B	B	A	B	-1.48305	-0.543326	0.409811	-1.48305
chr18	9200000	9300000	B	B	A	B	-1.39167	-0.284367	1.08968	-1.39167
chr18	9300000	9400000	B	B	A	B	-1.23132	-0.503552	0.935598	-1.23132
chr18	9400000	9500000	B	B	A	B	-2.28243	-1.10578	0.692444	-2.28243
chr18	9500000	9600000	B	B	A	B	-1.71142	-0.873167	0.511516	-1.71142
chr18	9600000	9700000	B	B	A	B	-0.956075	-0.97465	0.415649	-0.956075
chr18	9700000	9800000	B	B	A	B	-0.286105	-0.773805	0.446143	-0.286105
chr18	9800000	9900000	A	B	A	A	0.185647	-0.198036	0.854831	0.185647
chr18	9900000	10000000	A	B	A	A	1.0788	-0.12906	0.737571	1.0788
chr18	10000000	10100000	A	A	A	A	1.1655	0.334292	0.577958	1.1655
chr18	10100000	10200000	A	A	A	A	0.0958521	0.232624	1.36088	0.0958521
chr18	10200000	10300000	A	A	A	A	0.311312	0.0142343	0.938629	0.311312
chr18	10300000	10400000	A	A	A	A	0.791918	0.394282	1.09679	0.791918
chr18	10400000	10500000	A	B	A	A	1.34872	-0.31995	0.760881	1.34872
chr18	10500000	10600000	A	B	A	A	1.22834	-0.443965	0.407448	1.22834
chr18	10600000	10700000	A	B	A	A	0.458002	-0.242089	0.618243	0.458002
chr18	10700000	10800000	A	B	A	A	0.904535	-0.641418	0.285107	0.904535
chr18	10800000	10900000	A	B	A	A	0.716766	-0.463888	0.622543	0.716766
chr18	10900000	11000000	A	B	A	A	0.773011	-0.382868	0.481228	0.773011
chr18	11000000	11100000	A	B	A	A	1.43775	-0.0571404	0.393122	1.43775
chr18	11100000	11200000	B	B	A	B	-0.464919	-0.159805	0.815585	-0.464919
chr18	11200000	11300000	B	B	A	B	-0.930622	-0.742738	0.404099	-0.930622
chr18	11300000	11400000	B	B	A	B	-0.68633	-0.192928	0.700708	-0.68633
chr18	11400000	11500000	A	B	A	A	0.687311	-0.208356	0.701771	0.687311
chr18	11500000	11600000	A	B	A	A	0.649037	-0.0588873	0.478651	0.649037
chr18	11600000	11700000	A	A	A	A	0.920951	0.124509	0.575211	0.920951
chr18	11700000	11800000	A	A	A	A	0.859247	0.0128957	0.740019	0.859247
chr18	11800000	11900000	A	B	A	A	1.01824	-0.0294914	0.609944	1.01824
chr18	11900000	12000000	A	A	A	A	0.711117	0.371865	0.941336	0.711117
chr18	12000000	12100000	A	A	A	A	1.86522	0.201173	0.676779	1.86522
chr18	12100000	12200000	A	B	A	A	1.78	-0.529972	0.387692	1.78
chr18	12200000	12300000	A	B	B	A	0.571071	-1.05491	-0.154499	0.571071
chr18	12300000	12400000	A	A	A	A	0.882764	0.394539	0.785462	0.882764
chr18	12400000	12500000	A	B	A	A	1.65032	-0.0684445	0.596632	1.65032
chr18	12500000	12600000	A	B	A	A	1.76296	-0.106454	0.809185	1.76296
chr18	12600000	12700000	A	B	A	A	2.09104	-0.205848	0.569431	2.09104
chr18	12700000	12800000	A	B	A	A	1.95051	-0.258681	0.249939	1.95051
chr18	12800000	12900000	A	B	A	A	1.18873	-0.0834651	0.580589	1.18873
chr18	12900000	13000000	A	A	A	A	1.36422	0.0542386	0.212846	1.36422
chr18	13000000	13100000	A	B	B	A	1.31099	-0.70878	-0.0253519	1.31099
chr18	13100000	13200000	B	B	A	B	-1.47997	-1.25733	0.374827	-1.47997
chr18	13200000	13300000	A	B	A	A	0.959414	-0.531338	0.467974	0.959414
chr18	13300000	13400000	B	B	A	B	-1.69618	-0.952085	0.533022	-1.69618
chr18	13400000	13500000	B	B	A	B	-1.21477	-0.880101	0.44976	-1.21477
chr18	13500000	13600000	A	B	A	A	0.132321	-0.542628	0.330502	0.132321
chr18	13600000	13700000	A	B	A	A	0.578435	-0.784638	0.390031	0.578435
chr18	13700000	13800000	A	B	A	A	0.364795	-0.793375	0.196562	0.364795
chr18	13800000	13900000	A	B	A	A	0.274362	-0.473903	0.132093	0.274362
chr18	13900000	14000000	A	B	A	A	0.679465	-0.0304776	0.613991	0.679465
chr18	14000000	14100000	B	B	A	B	-0.147973	-0.292209	0.160344	-0.147973
chr18	14100000	14200000	A	B	A	A	1.06443	-0.0621765	0.334006	1.06443
chr18	14200000	14300000	A	A	A	A	1.10671	0.100659	0.167065	1.10671
chr18	14300000	14400000	A	B	A	A	0.692267	-0.241471	0.110507	0.692267
chr18	14400000	14500000	A	B	B	A	1.04933	-0.730504	-0.0431013	1.04933
chr18	14500000	14600000	A	B	B	A	0.0575511	-1.27444	-0.392594	0.0575511
chr18	14600000	14700000	A	B	A	A	2.35067	-0.280823	0.380167	2.35067
chr18	14700000	14800000	A	B	A	A	2.35808	-0.340666	0.432034	2.35808
chr18	14800000	14900000	A	B	A	A	0.690793	-0.557258	0.148525	0.690793
chr18	14900000	15000000	A	B	A	A	1.68243	-0.464593	0.436457	1.68243
chr18	15000000	15100000	A	B	A	A	1.69518	-0.226203	0.296806	1.69518
chr18	15100000	15200000	A	B	A	A	1.54361	-0.255692	0.194465	1.54361
chr18	15200000	15300000	A	B	A	A	0.0179298	-0.754365	0.053565	0.0179298
chr18	15300000	15400000	A	B	A	A	0.920741	-0.649056	0.0537744	0.920741
chr18	15400000	15500000	A	B	A	A	0.0553348	-0.289591	0.45954	0.0553348
chr18	15500000	15600000	B	B	A	B	-0.256941	-0.432164	0.329887	-0.256941
chr18	15600000	15700000	B	B	A	B	-0.642692	-0.38391	0.294427	-0.642692
chr18	15700000	15800000	B	B	A	B	-1.2495	-0.683271	0.127844	-1.2495
chr18	15800000	15900000	B	B	B	B	-0.594892	-0.71927	-0.290394	-0.594892
chr18	15900000	16000000	B	B	B	B	-0.851428	-0.450382	-0.0746122	-0.851428
chr18	16000000	16100000	A	B	B	A	1.06032	-0.606419	-0.164769	1.06032
chr18	16100000	16200000	A	B	A	A	0.36143	-0.0889615	0.130328	0.36143
chr18	16200000	16300000	B	A	A	B	-0.14489	0.234744	0.372931	-0.14489
chr18	16300000	16400000	B	B	B	B	-0.421189	-0.683659	-0.135725	-0.421189
chr18	16400000	16500000	B	B	B	B	-0.521133	-0.527576	-0.000947144	-0.521133
chr18	16500000	16600000	B	B	B	B	-0.466035	-1.09051	-0.385832	-0.466035
chr18	16600000	16700000	A	B	B	A	0.429694	-0.0649793	-0.0651047	0.429694
chr18	16700000	16800000	B	B	B	B	-1.08515	-0.784315	-0.835401	-1.08515
chr18	16800000	16900000	B	A	B	B	-0.428002	0.148803	-0.041296	-0.428002
chr18	16900000	17000000	B	B	A	B	-0.686941	-0.161882	0.0123554	-0.686941
chr18	17000000	17100000	B	A	A	B	-2.13909	0.296447	0.302595	-2.13909
chr18	17100000	17200000	B	A	A	B	-1.1899	0.0960117	0.703306	-1.1899
chr18	17200000	17300000	B	A	A	B	-1.4371	0.365943	0.218954	-1.4371
chr18	17300000	17400000	B	B	A	B	-3.58524	-1.02051	0.0424977	-3.58524
chr18	17400000	17500000	B	B	B	B	-3.41986	-0.568406	-0.254152	-3.41986
chr18	17500000	17600000	B	B	A	B	-2.51387	-0.382564	0.0975725	-2.51387
chr18	17600000	17700000	B	A	A	B	-2.27393	0.283543	0.298338	-2.27393
chr18	17700000	17800000	B	A	B	B	-1.1985	0.194022	-0.0559673	-1.1985
chr18	17800000	17900000	B	B	B	B	-0.537831	-0.239181	-0.101231	-0.537831
chr18	17900000	18000000	B	A	A	B	-1.40651	0.377504	0.361836	-1.40651
chr18	18000000	18100000	B	B	B	B	-1.20266	-0.0948603	-0.487152	-1.20266
chr18	18100000	18200000	B	B	B	B	-1.9372	-0.672013	-0.683087	-1.9372
chr18	18200000	18300000	B	B	A	B	-2.12677	-0.050991	0.117193	-2.12677
chr18	18300000	18400000	B	B	A	B	-0.88471	-0.0230541	0.234144	-0.88471
chr18	18400000	18500000	B	B	B	B	-2.31043	-0.925306	-0.513498	-2.31043
chr18	18500000	18600000	B	A	A	B	-2.6734	0.100229	0.460391	-2.6734
chr18	18600000	18700000	B	B	A	B	-1.49094	-0.54497	0.201107	-1.49094
chr18	18700000	18800000	B	A	A	B	-1.21336	0.153602	0.144675	-1.21336
chr18	18800000	18900000	B	B	B	B	-3.81833	-0.8537	-0.486608	-3.81833
chr18	18900000	19000000	B	B	B	B	-2.08669	-0.781619	-0.149997	-2.08669
chr18	19000000	19100000	B	B	A	B	-1.29734	-0.603741	0.385078	-1.29734
chr18	19100000	19200000	B	B	A	B	-1.52369	-0.898307	0.147502	-1.52369
chr18	19200000	19300000	B	B	A	B	-2.70471	-0.787287	0.0227308	-2.70471
chr18	19300000	19400000	B	B	A	B	-2.30318	-0.359316	0.5157	-2.30318
chr18	19400000	19500000	B	B	B	B	-2.86706	-1.11146	-0.215999	-2.86706
chr18	19500000	19600000	B	B	B	B	-2.48313	-0.479065	-0.261733	-2.48313
chr18	19600000	19700000	B	B	B	B	-1.31112	-0.519906	-0.302731	-1.31112
chr18	19700000	19800000	B	B	A	B	-1.70868	-0.556795	0.297335	-1.70868
chr18	19800000	19900000	B	B	A	B	-0.757976	-0.757618	0.225101	-0.757976
chr18	19900000	20000000	A	A	A	A	0.232365	0.18052	0.289592	0.232365
chr18	20000000	20100000	A	B	A	A	0.700703	-0.00240877	0.404332	0.700703
chr18	20100000	20200000	A	A	A	A	0.539702	0.316592	0.851591	0.539702
chr18	20200000	20300000	B	A	A	B	-0.378382	0.488682	0.751028	-0.378382
chr18	20300000	20400000	B	B	A	B	-0.538309	-0.646157	0.20657	-0.538309
chr18	20400000	20500000	A	B	A	A	1.19505	-0.000992027	0.622158	1.19505
chr18	20500000	20600000	A	A	A	A	1.12435	0.200068	0.982846	1.12435
chr18	20600000	20700000	A	B	A	A	2.48313	-0.315076	0.154031	2.48313
chr18	20700000	20800000	A	B	A	A	2.36688	-0.0750013	0.313026	2.36688
chr18	20800000	20900000	A	B	A	A	2.20001	-0.128237	0.0449514	2.20001
chr18	20900000	21000000	A	B	A	A	2.0341	-0.312329	0.0663683	2.0341
chr18	21000000	21100000	A	B	A	A	1.5716	-0.121018	0.356918	1.5716
chr18	21100000	21200000	A	B	A	A	0.842791	-0.495838	0.317369	0.842791
chr18	21200000	21300000	A	B	A	A	0.865887	-0.940258	0.202368	0.865887
chr18	21300000	21400000	A	B	A	A	0.961743	-0.323345	0.240687	0.961743
chr18	21400000	21500000	A	B	A	A	1.45192	-0.263733	0.292824	1.45192
chr18	21500000	21600000	A	B	A	A	0.422825	-0.0276619	0.399464	0.422825
chr18	21600000	21700000	A	B	B	A	0.862996	-0.576212	-0.226559	0.862996
chr18	21700000	21800000	A	B	A	A	1.01793	-0.561746	0.0207645	1.01793
chr18	21800000	21900000	A	B	A	A	0.871799	-0.711469	0.0677526	0.871799
chr18	21900000	22000000	B	B	B	B	-0.560943	-0.900947	-0.130591	-0.560943
chr18	22000000	22100000	B	B	B	B	-0.0650296	-0.832315	-0.0350695	-0.0650296
chr18	22100000	22200000	B	B	A	B	-0.56266	-0.280137	0.309358	-0.56266
chr18	22200000	22300000	A	B	A	A	1.04421	-0.423575	0.292123	1.04421
chr18	22300000	22400000	A	B	A	A	0.234231	-0.0897713	0.450028	0.234231
chr18	22400000	22500000	A	B	A	A	0.220921	-0.400527	0.11115	0.220921
chr18	22500000	22600000	A	B	A	A	0.309064	-0.178865	0.0837738	0.309064
chr18	22600000	22700000	B	B	B	B	-0.359646	-0.867691	-0.322086	-0.359646
chr18	22700000	22800000	A	B	A	A	0.448408	-0.755999	0.0291546	0.448408
chr18	22800000	22900000	B	B	A	B	-0.889918	-0.77314	0.0209765	-0.889918
chr18	22900000	23000000	B	B	B	B	-0.158282	-0.582579	-0.531245	-0.158282
chr18	23000000	23100000	B	B	B	B	-0.266814	-0.595976	-0.312409	-0.266814
chr18	23100000	23200000	A	B	B	A	0.273797	-1.07951	-0.318334	0.273797
chr18	23200000	23300000	A	B	B	A	0.0358516	-0.673425	-0.313986	0.0358516
chr18	23300000	23400000	A	B	B	A	0.471271	-0.706688	-0.191882	0.471271
chr18	23400000	23500000	A	B	B	A	0.829329	-0.335545	-0.227221	0.829329
chr18	23500000	23600000	A	B	B	A	1.31574	-0.377895	-0.425149	1.31574
chr18	23600000	23700000	A	B	B	A	0.162138	-0.990587	-0.601587	0.162138
chr18	23700000	23800000	A	A	A	A	1.10598	0.213445	0.11821	1.10598
chr18	23800000	23900000	A	B	B	A	1.58674	-0.110409	-0.155576	1.58674
chr18	23900000	24000000	A	B	A	A	1.57944	-0.217706	0.0898508	1.57944
chr18	24000000	24100000	A	B	B	A	2.39131	-0.17204	-0.070813	2.39131
chr18	24100000	24200000	A	B	B	A	2.37926	-0.211345	-0.0281971	2.37926
chr18	24200000	24300000	A	B	B	A	1.63741	-0.598097	-0.422344	1.63741
chr18	24300000	24400000	A	B	A	A	2.01567	-0.0591459	0.126375	2.01567
chr18	24400000	24500000	A	B	A	A	1.9276	-0.169746	0.197346	1.9276
chr18	24500000	24600000	A	B	A	A	1.67466	-0.151632	0.170148	1.67466
chr18	24600000	24700000	A	B	A	A	2.11229	-0.129867	0.121047	2.11229
chr18	24700000	24800000	A	B	A	A	2.0961	-0.562348	0.146608	2.0961
chr18	24800000	24900000	A	B	A	A	2.12059	-0.0518547	0.0858767	2.12059
chr18	24900000	25000000	A	B	A	A	1.25759	-0.673478	0.163764	1.25759
chr18	25000000	25100000	A	B	A	A	1.04499	-0.752933	0.210915	1.04499
chr18	25100000	25200000	A	B	A	A	0.0506283	-0.606152	0.441276	0.0506283
chr18	25200000	25300000	A	B	A	A	0.542745	-0.966823	0.0334529	0.542745
chr18	25300000	25400000	A	B	A	A	0.13004	-0.635206	0.243175	0.13004
chr18	25400000	25500000	A	B	B	A	0.989467	-0.90568	-0.0742504	0.989467
chr18	25500000	25600000	A	B	B	A	0.497766	-0.644618	-0.106206	0.497766
chr18	25600000	25700000	A	B	B	A	0.44331	-0.450564	-0.150721	0.44331
chr18	25700000	25800000	A	B	A	A	0.139086	-0.399017	0.136349	0.139086
chr18	25800000	25900000	A	B	B	A	0.184002	-0.786862	-0.140415	0.184002
chr18	25900000	26000000	B	B	B	B	-0.704257	-1.16001	-0.0624811	-0.704257
chr18	26000000	26100000	B	B	B	B	-0.522183	-0.730298	-0.437681	-0.522183
chr18	26100000	26200000	B	B	B	B	-1.30002	-0.473622	-0.0804728	-1.30002
chr18	26200000	26300000	B	B	A	B	-0.820822	-0.884732	0.0312846	-0.820822
chr18	26300000	26400000	B	B	A	B	-1.18313	-0.599248	0.0968547	-1.18313
chr18	26400000	26500000	B	B	A	B	-0.735068	-0.600248	0.0388026	-0.735068
chr18	26500000	26600000	B	B	A	B	-0.366724	-0.632907	0.0173857	-0.366724
chr18	26600000	26700000	B	B	A	B	-2.64922	-0.88513	0.0806207	-2.64922
chr18	26700000	26800000	B	B	B	B	-0.79558	-0.521019	-0.183109	-0.79558
chr18	26800000	26900000	B	B	B	B	-1.78977	-0.910466	-0.0338522	-1.78977
chr18	26900000	27000000	B	B	A	B	-2.33648	-0.415631	0.191756	-2.33648
chr18	27000000	27100000	B	B	A	B	-2.25967	-0.0673471	0.35739	-2.25967
chr18	27100000	27200000	B	B	A	B	-1.78156	-0.893879	0.00713212	-1.78156
chr18	27200000	27300000	B	B	B	B	-0.791532	-0.907449	-0.0348031	-0.791532
chr18	27300000	27400000	B	B	B	B	-1.47371	-0.781319	-0.409578	-1.47371
chr18	27400000	27500000	B	B	A	B	-1.33594	-0.111882	0.345881	-1.33594
chr18	27500000	27600000	B	B	A	B	-1.58099	-0.132915	0.2371	-1.58099
chr18	27600000	27700000	B	B	B	B	-0.784504	-0.670681	-0.586168	-0.784504
chr18	27700000	27800000	B	B	B	B	-0.706482	-0.664685	-0.317337	-0.706482
chr18	27800000	27900000	B	B	B	B	-1.75804	-0.660797	-0.134561	-1.75804
chr18	27900000	28000000	B	B	A	B	-1.91447	-0.794641	0.364587	-1.91447
chr18	28000000	28100000	B	B	A	B	-3.07884	-1.11991	0.136875	-3.07884
chr18	28100000	28200000	B	B	A	B	-2.88073	-0.999053	0.148467	-2.88073
chr18	28200000	28300000	B	B	B	B	-1.21661	-0.839263	-0.29746	-1.21661
chr18	28300000	28400000	B	B	A	B	-2.32388	-0.735678	0.444197	-2.32388
chr18	28400000	28500000	B	B	B	B	-2.21861	-0.497408	-0.0175816	-2.21861
chr18	28500000	28600000	B	B	A	B	-0.906518	-0.0151906	0.567494	-0.906518
chr18	28600000	28700000	B	A	A	B	-1.86467	0.117378	0.879948	-1.86467
chr18	28700000	28800000	B	B	A	B	-2.31817	-0.303862	0.669028	-2.31817
chr18	28800000	28900000	B	B	A	B	-1.91807	-0.782022	0.0683614	-1.91807
chr18	28900000	29000000	B	A	A	B	-1.64074	0.715329	0.612399	-1.64074
chr18	29000000	29100000	B	A	B	B	-3.20201	0.0201311	-0.235246	-3.20201
chr18	29100000	29200000	B	A	A	B	-3.36118	0.238639	0.308081	-3.36118
chr18	29200000	29300000	B	B	B	B	-2.78414	-0.25649	-0.0556007	-2.78414
chr18	29300000	29400000	B	B	A	B	-2.24089	-0.510369	0.279312	-2.24089
chr18	29400000	29500000	B	B	A	B	-1.01151	-0.0744882	0.0358063	-1.01151
chr18	29500000	29600000	B	A	A	B	-1.3544	0.213215	0.196235	-1.3544
chr18	29600000	29700000	B	B	B	B	-0.621012	-0.328604	-0.246371	-0.621012
chr18	29700000	29800000	B	B	B	B	-1.09745	-0.648676	-0.0586023	-1.09745
chr18	29800000	29900000	A	B	B	A	0.353097	-0.187606	-0.0924338	0.353097
chr18	29900000	30000000	B	B	B	B	-1.82567	-0.538066	-0.00343302	-1.82567
chr18	30000000	30100000	B	B	B	B	-0.747005	-0.187791	-0.435776	-0.747005
chr18	30100000	30200000	A	B	A	A	0.448959	-0.256325	0.0745434	0.448959
chr18	30200000	30300000	A	B	B	A	0.145778	-0.481414	-0.311401	0.145778
chr18	30300000	30400000	A	B	B	A	0.524653	-0.97034	-0.621853	0.524653
chr18	30400000	30500000	B	B	B	B	-0.00315942	-1.09555	-0.740797	-0.00315942
chr18	30500000	30600000	A	B	B	A	0.710083	-0.815287	-0.638247	0.710083
chr18	30600000	30700000	B	B	B	B	-0.435694	-1.21352	-0.970035	-0.435694
chr18	30700000	30800000	B	B	B	B	-0.423663	-0.741	-0.529142	-0.423663
chr18	30800000	30900000	B	B	B	B	-1.07835	-1.38574	-0.962602	-1.07835
chr18	30900000	31000000	B	B	B	B	-1.13302	-1.23187	-0.712525	-1.13302
chr18	31000000	31100000	B	B	B	B	-1.87124	-1.33213	-0.455056	-1.87124
chr18	31100000	31200000	B	B	B	B	-0.000700239	-0.837074	-0.577822	-0.000700239
chr18	31200000	31300000	B	B	B	B	-2.01695	-1.10657	-0.263338	-2.01695
chr18	31300000	31400000	B	B	B	B	-2.38045	-0.99228	-0.568579	-2.38045
chr18	31400000	31500000	B	B	B	B	-1.20348	-1.16984	-0.980276	-1.20348
chr18	31500000	31600000	A	B	B	A	0.143981	-0.957764	-0.410983	0.143981
chr18	31600000	31700000	A	B	B	A	0.623415	-0.922571	-0.683018	0.623415
chr18	31700000	31800000	A	B	B	A	0.638408	-1.08969	-0.445555	0.638408
chr18	31800000	31900000	A	B	B	A	0.950529	-0.736513	-0.672641	0.950529
chr18	31900000	32000000	A	B	B	A	0.329439	-1.07541	-0.901412	0.329439
chr18	32000000	32100000	A	B	B	A	0.736208	-0.698529	-0.391669	0.736208
chr18	32100000	32200000	B	B	B	B	-0.428372	-1.01982	-0.463442	-0.428372
chr18	32200000	32300000	A	B	B	A	0.959015	-0.27253	-0.292101	0.959015
chr18	32300000	32400000	A	B	B	A	1.36062	-0.568348	-0.279922	1.36062
chr18	32400000	32500000	A	B	B	A	0.556287	-0.916218	-0.661737	0.556287
chr18	32500000	32600000	A	B	B	A	0.2103	-0.815383	-0.784921	0.2103
chr18	32600000	32700000	B	B	B	B	-0.762575	-0.741707	-0.620727	-0.762575
chr18	32700000	32800000	A	B	B	A	1.16235	-0.0795024	-0.0148893	1.16235
chr18	32800000	32900000	A	B	A	A	0.973939	-0.148425	0.290458	0.973939
chr18	32900000	33000000	A	B	B	A	0.91375	-0.692675	-0.34679	0.91375
chr18	33000000	33100000	B	B	B	B	-0.155149	-0.642762	-0.611959	-0.155149
chr18	33100000	33200000	B	B	B	B	-0.936734	-1.04358	-0.963717	-0.936734
chr18	33200000	33300000	B	B	B	B	-0.00162947	-0.672557	-0.954119	-0.00162947
chr18	33300000	33400000	B	B	B	B	-0.0458033	-0.773717	-0.725635	-0.0458033
chr18	33400000	33500000	A	B	B	A	0.820801	-0.628059	-0.601809	0.820801
chr18	33500000	33600000	A	B	B	A	1.42727	-0.248074	-0.383002	1.42727
chr18	33600000	33700000	A	B	B	A	0.307306	-0.643895	-0.393468	0.307306
chr18	33700000	33800000	A	B	B	A	1.51198	-0.42443	-0.629157	1.51198
chr18	33800000	33900000	A	B	B	A	2.38877	-0.659548	-0.507369	2.38877
chr18	33900000	34000000	A	B	B	A	1.66706	-0.7752	-0.727591	1.66706
chr18	34000000	34100000	A	B	B	A	2.57812	-0.226396	-0.348993	2.57812
chr18	34100000	34200000	A	B	B	A	1.88628	-0.583174	-0.192537	1.88628
chr18	34200000	34300000	A	B	B	A	1.47638	-0.560909	-0.273355	1.47638
chr18	34300000	34400000	A	B	B	A	2.07629	-0.645254	-0.189037	2.07629
chr18	34400000	34500000	A	B	B	A	1.4826	-0.369447	-0.0797918	1.4826
chr18	34500000	34600000	A	B	B	A	1.67078	-0.56	-0.224711	1.67078
chr18	34600000	34700000	A	B	B	A	1.82641	-0.588987	-0.0273318	1.82641
chr18	34700000	34800000	A	B	B	A	2.11464	-0.191835	-0.0795321	2.11464
chr18	34800000	34900000	A	B	B	A	2.01141	-0.123555	-0.27569	2.01141
chr18	34900000	35000000	A	B	B	A	1.1894	-0.604469	-0.00958986	1.1894
chr18	35000000	35100000	A	A	A	A	1.88928	0.139173	0.297853	1.88928
chr18	35100000	35200000	A	A	A	A	1.62397	0.486079	0.358819	1.62397
chr18	35200000	35300000	A	A	A	A	1.65948	0.290367	0.0826956	1.65948
chr18	35300000	35400000	A	A	A	A	2.1171	0.495603	0.443191	2.1171
chr18	35400000	35500000	A	A	B	A	2.62991	0.158805	-0.00598564	2.62991
chr18	35500000	35600000	A	A	A	A	2.05314	0.163257	0.229098	2.05314
chr18	35600000	35700000	A	B	B	A	2.04297	-0.0959992	-0.154571	2.04297
chr18	35700000	35800000	A	A	A	A	2.51343	0.354788	0.140989	2.51343
chr18	35800000	35900000	A	A	A	A	1.22095	0.228708	0.208737	1.22095
chr18	35900000	36000000	A	A	A	A	1.59866	0.444015	0.176069	1.59866
chr18	36000000	36100000	A	A	A	A	1.36297	0.683946	0.212916	1.36297
chr18	36100000	36200000	A	A	A	A	1.10161	0.554972	0.246186	1.10161
chr18	36200000	36300000	A	A	A	A	0.922295	0.402091	0.384559	0.922295
chr18	36300000	36400000	A	A	A	A	1.92353	0.115592	0.0250973	1.92353
chr18	36400000	36500000	A	A	A	A	2.18727	0.438643	0.286059	2.18727
chr18	36500000	36600000	A	A	A	A	1.82781	0.324737	0.275454	1.82781
chr18	36600000	36700000	A	A	A	A	1.57464	0.126721	0.219121	1.57464
chr18	36700000	36800000	A	B	A	A	1.98098	-0.074168	0.102027	1.98098
chr18	36800000	36900000	B	B	B	B	-1.42932	-0.371145	-0.0496412	-1.42932
chr18	36900000	37000000	A	A	A	A	0.893285	0.196908	0.0786047	0.893285
chr18	37000000	37100000	B	B	A	B	-0.0132383	-0.0922974	0.625186	-0.0132383
chr18	37100000	37200000	A	A	A	A	0.992174	0.653962	0.44986	0.992174
chr18	37200000	37300000	A	A	A	A	0.860584	0.310333	0.234861	0.860584
chr18	37300000	37400000	B	B	B	B	-0.834098	-0.478477	-0.400281	-0.834098
chr18	37400000	37500000	A	A	A	A	0.798146	0.0868044	0.287079	0.798146
chr18	37500000	37600000	B	B	B	B	-0.12523	-0.900659	-0.31849	-0.12523
chr18	37600000	37700000	A	B	B	A	1.37874	-0.191471	-0.263255	1.37874
chr18	37700000	37800000	A	B	B	A	2.19576	-0.0415345	-0.0554247	2.19576
chr18	37800000	37900000	A	B	B	A	1.33988	-0.542123	-0.726704	1.33988
chr18	37900000	38000000	A	B	B	A	1.1015	-0.238102	-0.570159	1.1015
chr18	38000000	38100000	A	B	A	A	1.89869	-0.422065	0.0705222	1.89869
chr18	38100000	38200000	A	B	A	A	1.47947	-0.36963	0.101017	1.47947
chr18	38200000	38300000	B	B	A	B	-0.267287	-0.587462	0.0862828	-0.267287
chr18	38300000	38400000	A	A	A	A	1.93812	0.254402	0.179228	1.93812
chr18	38400000	38500000	A	A	A	A	1.80754	0.239961	0.16816	1.80754
chr18	38500000	38600000	A	A	A	A	2.10332	0.142857	0.28022	2.10332
chr18	38600000	38700000	A	A	A	A	2.34777	0.201287	0.0949606	2.34777
chr18	38700000	38800000	A	A	A	A	1.97443	0.274444	0.191465	1.97443
chr18	38800000	38900000	A	A	A	A	2.07823	0.222473	0.169868	2.07823
chr18	38900000	39000000	A	A	A	A	2.03143	0.344632	0.368625	2.03143
chr18	39000000	39100000	A	A	A	A	1.07497	0.203363	0.554594	1.07497
chr18	39100000	39200000	A	A	A	A	1.67979	0.32919	0.0956684	1.67979
chr18	39200000	39300000	A	A	A	A	0.883978	0.0804598	0.535472	0.883978
chr18	39300000	39400000	A	A	A	A	0.149611	0.367294	0.497853	0.149611
chr18	39400000	39500000	A	A	A	A	0.427414	0.348221	0.22399	0.427414
chr18	39500000	39600000	A	A	A	A	0.322141	0.349728	0.36771	0.322141
chr18	39600000	39700000	A	A	A	A	0.670051	0.341906	0.218184	0.670051
chr18	39700000	39800000	B	A	A	B	-0.0797377	0.621656	0.677087	-0.0797377
chr18	39800000	39900000	A	A	A	A	0.270053	0.240905	0.348454	0.270053
chr18	39900000	40000000	A	A	A	A	0.0551637	0.605049	0.899775	0.0551637
chr18	40000000	40100000	A	A	A	A	0.778845	0.392164	0.359871	0.778845
chr18	40100000	40200000	A	A	A	A	1.08352	0.434748	0.0749283	1.08352
chr18	40200000	40300000	A	A	A	A	0.753404	0.5798	0.259753	0.753404
chr18	40300000	40400000	A	A	A	A	2.13096	0.473652	0.294276	2.13096
chr18	40400000	40500000	A	A	A	A	1.18856	0.297048	0.358691	1.18856
chr18	40500000	40600000	A	A	A	A	1.40658	0.399268	0.240419	1.40658
chr18	40600000	40700000	A	A	A	A	0.763466	0.192135	0.343512	0.763466
chr18	40700000	40800000	A	A	A	A	0.107384	0.0566711	0.615913	0.107384
chr18	40800000	40900000	B	A	A	B	-1.00524	0.607609	0.771007	-1.00524
chr18	40900000	41000000	B	A	A	B	-0.681032	0.702117	0.689551	-0.681032
chr18	41000000	41100000	B	A	A	B	-0.105196	0.69642	0.875104	-0.105196
chr18	41100000	41200000	A	A	A	A	0.850084	0.557191	0.47258	0.850084
chr18	41200000	41300000	B	A	A	B	-0.210422	0.227231	0.175727	-0.210422
chr18	41300000	41400000	A	B	A	A	0.216215	-0.213725	0.0707449	0.216215
chr18	41400000	41500000	A	A	A	A	0.0700296	0.231534	0.06967	0.0700296
chr18	41500000	41600000	B	A	A	B	-0.417515	0.669452	0.422726	-0.417515
chr18	41600000	41700000	B	B	B	B	-0.76055	-0.334615	-0.120314	-0.76055
chr18	41700000	41800000	A	A	A	A	0.465256	0.0136195	0.0395204	0.465256
chr18	41800000	41900000	B	A	A	B	-0.23905	0.60893	0.878297	-0.23905
chr18	41900000	42000000	A	A	A	A	1.41648	0.391699	0.531592	1.41648
chr18	42000000	42100000	A	A	A	A	1.089	0.415236	0.717639	1.089
chr18	42100000	42200000	A	A	A	A	0.8371	0.342032	0.759681	0.8371
chr18	42200000	42300000	A	A	A	A	0.952399	0.319984	0.61766	0.952399
chr18	42300000	42400000	A	A	A	A	1.75963	0.293783	0.0947922	1.75963
chr18	42400000	42500000	A	A	A	A	1.78946	0.525254	0.0758578	1.78946
chr18	42500000	42600000	A	A	B	A	1.87011	0.312473	-0.18044	1.87011
chr18	42600000	42700000	A	A	B	A	0.883888	0.614327	-0.154244	0.883888
chr18	42700000	42800000	A	A	B	A	0.908628	0.0653956	-0.446432	0.908628
chr18	42800000	42900000	A	A	A	A	0.62977	0.504769	0.343087	0.62977
chr18	42900000	43000000	A	A	B	A	1.382	0.3146	-0.0873334	1.382
chr18	43000000	43100000	A	A	B	A	0.586264	0.05187	-0.0161521	0.586264
chr18	43100000	43200000	B	A	B	B	-0.119282	0.187165	-0.154674	-0.119282
chr18	43200000	43300000	A	A	B	A	0.298495	0.451669	-0.334944	0.298495
chr18	43300000	43400000	A	A	A	A	1.25701	0.585533	0.102054	1.25701
chr18	43400000	43500000	A	A	B	A	0.332972	0.600193	-0.0688085	0.332972
chr18	43500000	43600000	A	A	A	A	0.639334	0.347352	0.238332	0.639334
chr18	43600000	43700000	A	A	A	A	0.810793	0.0475898	0.0650604	0.810793
chr18	43700000	43800000	A	B	B	A	1.94708	-0.147548	-0.0895097	1.94708
chr18	43800000	43900000	A	A	B	A	1.84312	0.0114035	-0.25569	1.84312
chr18	43900000	44000000	A	B	B	A	0.397606	-0.447377	-0.133016	0.397606
chr18	44000000	44100000	B	B	B	B	-0.184593	-0.822287	-0.515333	-0.184593
chr18	44100000	44200000	A	B	B	A	0.927196	-0.435695	-0.576122	0.927196
chr18	44200000	44300000	B	B	B	B	-1.54985	-0.494339	-0.309739	-1.54985
chr18	44300000	44400000	A	B	B	A	1.84622	-0.439362	-0.120477	1.84622
chr18	44400000	44500000	A	B	B	A	1.47891	-0.365292	-0.236703	1.47891
chr18	44500000	44600000	A	B	B	A	1.50167	-0.237628	-0.204633	1.50167
chr18	44600000	44700000	A	B	B	A	0.866993	-0.520717	-0.407049	0.866993
chr18	44700000	44800000	A	B	B	A	1.36702	-0.436855	-0.50208	1.36702
chr18	44800000	44900000	A	B	B	A	0.843034	-0.284957	-0.150702	0.843034
chr18	44900000	45000000	A	A	A	A	1.27372	0.0799778	0.104306	1.27372
chr18	45000000	45100000	A	A	B	A	0.732525	0.0468681	-0.162686	0.732525
chr18	45100000	45200000	B	B	B	B	-0.994497	-0.437424	-0.134058	-0.994497
chr18	45200000	45300000	B	B	B	B	-1.18351	-0.32402	-0.338012	-1.18351
chr18	45300000	45400000	B	B	B	B	-0.737703	-0.544349	-0.890837	-0.737703
chr18	45400000	45500000	B	B	B	B	-0.819792	-0.19641	-0.638384	-0.819792
chr18	45500000	45600000	A	A	B	A	1.04216	0.0316376	-0.101632	1.04216
chr18	45600000	45700000	A	B	B	A	0.716068	-0.142833	-0.16691	0.716068
chr18	45700000	45800000	A	A	A	A	0.712081	0.0386108	0.201612	0.712081
chr18	45800000	45900000	B	B	B	B	-0.440526	-0.14602	-0.327176	-0.440526
chr18	45900000	46000000	A	A	A	A	0.0599876	0.467449	0.0700539	0.0599876
chr18	46000000	46100000	B	B	A	B	-0.641017	-0.312165	0.193752	-0.641017
chr18	46100000	46200000	A	B	B	A	1.82385	-0.0999524	-0.135218	1.82385
chr18	46200000	46300000	A	A	A	A	2.28899	0.039851	0.0107436	2.28899
chr18	46300000	46400000	A	A	A	A	2.50693	0.0652892	0.215697	2.50693
chr18	46400000	46500000	A	A	A	A	2.41397	0.35671	0.147432	2.41397
chr18	46500000	46600000	A	A	A	A	1.65602	0.23366	0.0965501	1.65602
chr18	46600000	46700000	A	A	B	A	1.93669	0.25006	-0.0579956	1.93669
chr18	46700000	46800000	A	A	A	A	2.23084	0.165124	0.132889	2.23084
chr18	46800000	46900000	A	A	A	A	0.0520018	0.639263	0.628521	0.0520018
chr18	46900000	47000000	A	A	A	A	1.99656	0.0990283	0.0410121	1.99656
chr18	47000000	47100000	A	A	A	A	0.904012	0.401485	0.372502	0.904012
chr18	47100000	47200000	A	A	A	A	0.327012	1.01736	0.810042	0.327012
chr18	47200000	47300000	A	A	A	A	0.278696	0.750087	0.824571	0.278696
chr18	47300000	47400000	B	A	A	B	-0.284679	0.614041	0.96395	-0.284679
chr18	47400000	47500000	A	A	A	A	0.110446	0.768411	0.370719	0.110446
chr18	47500000	47600000	B	A	A	B	-0.0311095	0.211529	0.496633	-0.0311095
chr18	47600000	47700000	B	A	A	B	-0.0167707	0.973291	0.489352	-0.0167707
chr18	47700000	47800000	B	A	A	B	-2.44586	0.397352	0.664013	-2.44586
chr18	47800000	47900000	B	A	A	B	-5.03987	0.428113	1.07385	-5.03987
chr18	47900000	48000000	B	B	B	B	-1.83683	-0.255906	-0.117647	-1.83683
chr18	48000000	48100000	B	A	A	B	-1.4594	0.23154	0.0537439	-1.4594
chr18	48100000	48200000	B	A	A	B	-0.932954	0.216542	0.396869	-0.932954
chr18	48200000	48300000	B	A	A	B	-1.51583	0.193278	0.549578	-1.51583
chr18	48300000	48400000	B	B	A	B	-2.97895	-0.377581	0.462555	-2.97895
chr18	48400000	48500000	B	A	A	B	-4.91215	0.22298	1.44888	-4.91215
chr18	48500000	48600000	B	B	A	B	-3.75037	-0.313494	0.424048	-3.75037
chr18	48600000	48700000	B	A	A	B	-3.75155	0.249255	0.921843	-3.75155
chr18	48700000	48800000	B	A	A	B	-3.31212	0.134124	0.536005	-3.31212
chr18	48800000	48900000	B	B	B	B	-3.12921	-0.319933	-0.0606745	-3.12921
chr18	48900000	49000000	B	A	A	B	-2.53473	0.221312	0.49796	-2.53473
chr18	49000000	49100000	B	A	A	B	-3.54684	0.341777	0.571351	-3.54684
chr18	49100000	49200000	B	A	A	B	-3.28177	0.797454	0.76346	-3.28177
chr18	49200000	49300000	B	A	A	B	-1.96705	0.161371	0.0482664	-1.96705
chr18	49300000	49400000	A	A	A	A	0.670474	0.393115	0.213815	0.670474
chr18	49400000	49500000	B	A	A	B	-0.304068	0.376361	0.152809	-0.304068
chr18	49500000	49600000	A	A	B	A	0.261877	0.336697	-0.15302	0.261877
chr18	49600000	49700000	A	A	A	A	1.51451	0.442323	0.183352	1.51451
chr18	49700000	49800000	A	B	B	A	0.51046	-0.436915	-0.769126	0.51046
chr18	49800000	49900000	A	B	B	A	0.309503	-0.331986	-0.086873	0.309503
chr18	49900000	50000000	A	B	A	A	0.459876	-0.556289	0.0449456	0.459876
chr18	50000000	50100000	A	B	B	A	2.4264	-0.0735009	-0.157961	2.4264
chr18	50100000	50200000	A	B	B	A	1.53207	-0.57599	-0.247793	1.53207
chr18	50200000	50300000	B	B	B	B	-0.81524	-0.64358	-0.147476	-0.81524
chr18	50300000	50400000	B	B	B	B	-1.91728	-0.879282	-0.350082	-1.91728
chr18	50400000	50500000	B	B	B	B	-0.635739	-0.13588	-0.302699	-0.635739
chr18	50500000	50600000	B	B	B	B	-1.03006	-0.873152	-0.174676	-1.03006
chr18	50600000	50700000	B	B	A	B	-1.63939	-0.77739	0.353569	-1.63939
chr18	50700000	50800000	B	B	B	B	-0.620563	-0.698029	-0.369988	-0.620563
chr18	50800000	50900000	A	B	B	A	0.0928755	-0.441518	-0.166453	0.0928755
chr18	50900000	51000000	B	B	A	B	-5.917	-0.824158	0.219278	-5.917
chr18	51000000	51100000	B	B	B	B	-2.42529	-1.00956	-0.223767	-2.42529
chr18	51100000	51200000	B	B	B	B	-2.5259	-1.45076	-0.832216	-2.5259
chr18	51200000	51300000	B	B	B	B	-2.30876	-1.13155	-0.661848	-2.30876
chr18	51300000	51400000	B	B	B	B	-1.78827	-0.581454	-0.216352	-1.78827
chr18	51400000	51500000	B	B	B	B	-0.651816	-0.601496	-0.365194	-0.651816
chr18	51500000	51600000	B	B	B	B	-2.90398	-0.945315	-0.0244493	-2.90398
chr18	51600000	51700000	B	B	B	B	-1.8928	-1.8085	-0.450083	-1.8928
chr18	51700000	51800000	B	B	A	B	-0.943199	-0.823263	0.155677	-0.943199
chr18	51800000	51900000	B	B	B	B	-0.296296	-0.588071	-0.00383473	-0.296296
chr18	51900000	52000000	B	B	A	B	-1.35831	-0.733323	0.540685	-1.35831
chr18	52000000	52100000	B	B	A	B	-1.27154	-0.42409	0.473243	-1.27154
chr18	52100000	52200000	B	B	A	B	-2.0354	-0.221818	0.603168	-2.0354
chr18	52200000	52300000	B	B	B	B	-1.19808	-0.744308	-0.612553	-1.19808
chr18	52300000	52400000	B	B	A	B	-1.52845	-0.429605	0.0101562	-1.52845
chr18	52400000	52500000	A	B	B	A	0.0490636	-0.609095	-0.453551	0.0490636
chr18	52500000	52600000	A	B	A	A	0.267815	-0.174346	0.437737	0.267815
chr18	52600000	52700000	A	B	A	A	0.605329	-0.0909604	0.0625208	0.605329
chr18	52700000	52800000	A	B	B	A	0.0780136	-0.119771	-0.433504	0.0780136
chr18	52800000	52900000	A	B	B	A	0.126544	-0.0575637	-0.126169	0.126544
chr18	52900000	53000000	A	A	B	A	2.06811	0.219206	-0.512509	2.06811
chr18	53000000	53100000	A	B	B	A	1.43966	-0.437712	-0.529284	1.43966
chr18	53100000	53200000	A	B	B	A	1.52499	-0.1013	-0.485194	1.52499
chr18	53200000	53300000	A	A	A	A	2.15234	0.0860728	0.0529899	2.15234
chr18	53300000	53400000	A	B	B	A	2.10446	-0.289799	-0.443954	2.10446
chr18	53400000	53500000	A	A	B	A	2.05127	0.167865	-0.125403	2.05127
chr18	53500000	53600000	A	B	B	A	0.726876	-0.014964	-0.0800768	0.726876
chr18	53600000	53700000	A	A	B	A	1.23237	0.0594129	-0.242687	1.23237
chr18	53700000	53800000	A	A	B	A	2.25499	0.0652522	-0.375092	2.25499
chr18	53800000	53900000	A	B	B	A	1.47907	-0.248448	-0.516805	1.47907
chr18	53900000	54000000	A	A	B	A	1.59861	0.26836	-0.223006	1.59861
chr18	54000000	54100000	A	B	A	A	0.906023	-0.170667	0.0539643	0.906023
chr18	54100000	54200000	A	B	A	A	0.273165	-0.167902	0.356908	0.273165
chr18	54200000	54300000	B	B	A	B	-0.876894	-0.150059	0.118425	-0.876894
chr18	54300000	54400000	B	B	A	B	-0.137003	-0.530938	0.264883	-0.137003
chr18	54400000	54500000	A	B	B	A	0.32267	-0.902623	-0.196682	0.32267
chr18	54500000	54600000	A	B	A	A	1.04187	-0.295701	0.0985405	1.04187
chr18	54600000	54700000	A	B	A	A	0.889354	-0.580117	0.19541	0.889354
chr18	54700000	54800000	A	B	B	A	0.561969	-0.56502	-0.435377	0.561969
chr18	54800000	54900000	A	B	A	A	1.0086	-0.146726	0.326528	1.0086
chr18	54900000	55000000	A	B	A	A	0.509718	-0.73914	0.190247	0.509718
chr18	55000000	55100000	A	B	B	A	1.47737	-0.265169	-0.0343821	1.47737
chr18	55100000	55200000	A	B	A	A	0.482975	-0.668887	0.373152	0.482975
chr18	55200000	55300000	A	B	B	A	0.451871	-0.636884	-0.0492156	0.451871
chr18	55300000	55400000	B	B	A	B	-1.75188	-0.609789	0.210564	-1.75188
chr18	55400000	55500000	B	B	B	B	-0.338751	-0.173942	-0.144879	-0.338751
chr18	55500000	55600000	B	B	A	B	-0.701195	-0.21043	0.335444	-0.701195
chr18	55600000	55700000	B	B	A	B	-1.85068	-0.315438	0.0462205	-1.85068
chr18	55700000	55800000	A	B	A	A	0.29696	-0.55623	0.337514	0.29696
chr18	55800000	55900000	A	B	A	A	0.46128	-0.670795	0.111732	0.46128
chr18	55900000	56000000	A	B	B	A	0.930149	-0.757084	-0.22001	0.930149
chr18	56000000	56100000	B	B	B	B	-1.19225	-1.27382	-0.31438	-1.19225
chr18	56100000	56200000	A	B	A	A	0.345218	-0.417895	0.0714931	0.345218
chr18	56200000	56300000	A	B	A	A	0.603232	-0.334891	0.314378	0.603232
chr18	56300000	56400000	A	B	A	A	1.54709	-0.0409876	0.182505	1.54709
chr18	56400000	56500000	A	A	A	A	2.35781	0.00585792	0.287656	2.35781
chr18	56500000	56600000	A	A	B	A	2.46046	0.0376611	-0.204348	2.46046
chr18	56600000	56700000	A	B	A	A	2.27935	-0.0205551	0.0737106	2.27935
chr18	56700000	56800000	A	A	B	A	2.20282	0.159564	-0.0760464	2.20282
chr18	56800000	56900000	A	B	A	A	1.28416	-0.115183	0.0451898	1.28416
chr18	56900000	57000000	A	B	B	A	0.742623	-0.191858	-0.19146	0.742623
chr18	57000000	57100000	A	A	A	A	1.50246	0.103363	0.381208	1.50246
chr18	57100000	57200000	A	A	A	A	0.375869	0.159685	0.377163	0.375869
chr18	57200000	57300000	A	A	A	A	0.677105	0.456309	0.470307	0.677105
chr18	57300000	57400000	A	A	B	A	1.80576	0.167956	-0.053163	1.80576
chr18	57400000	57500000	A	B	B	A	1.00256	-0.755388	-0.634947	1.00256
chr18	57500000	57600000	A	B	B	A	1.24343	-0.648633	-0.421449	1.24343
chr18	57600000	57700000	A	B	A	A	0.806322	-0.317185	0.105847	0.806322
chr18	57700000	57800000	A	B	A	A	0.166647	-0.758792	0.218566	0.166647
chr18	57800000	57900000	A	B	B	A	0.693536	-0.581937	-0.0908348	0.693536
chr18	57900000	58000000	B	B	B	B	-0.0462902	-1.08028	-0.205812	-0.0462902
chr18	58000000	58100000	A	B	B	A	0.460308	-0.727328	-0.0390482	0.460308
chr18	58100000	58200000	A	B	A	A	1.0563	-0.446532	0.151119	1.0563
chr18	58200000	58300000	A	B	B	A	0.118737	-0.895509	-0.00680986	0.118737
chr18	58300000	58400000	B	B	A	B	-0.56934	-0.206196	0.556011	-0.56934
chr18	58400000	58500000	A	B	A	A	0.626924	-0.345909	0.110502	0.626924
chr18	58500000	58600000	A	A	A	A	0.737166	0.262206	0.216958	0.737166
chr18	58600000	58700000	A	B	B	A	1.51255	-0.0444182	-0.397133	1.51255
chr18	58700000	58800000	A	A	B	A	0.257543	0.025874	-0.0692587	0.257543
chr18	58800000	58900000	A	B	B	A	0.281251	-1.21689	-0.360985	0.281251
chr18	58900000	59000000	A	B	B	A	0.869506	-0.647042	-0.196521	0.869506
chr18	59000000	59100000	A	B	A	A	0.652089	-0.0277165	0.489304	0.652089
chr18	59100000	59200000	B	B	A	B	-3.73915	-0.928016	0.10656	-3.73915
chr18	59200000	59300000	B	B	B	B	-2.40602	-1.36221	-0.178182	-2.40602
chr18	59300000	59400000	B	B	A	B	-0.137407	-0.725155	0.237285	-0.137407
chr18	59400000	59500000	B	B	B	B	-2.15887	-0.9253	-0.672017	-2.15887
chr18	59500000	59600000	A	B	B	A	0.211368	-0.651383	-0.593794	0.211368
chr18	59600000	59700000	B	B	B	B	-0.622594	-0.359372	-0.21358	-0.622594
chr18	59700000	59800000	B	B	B	B	-0.48198	-0.150015	-0.246729	-0.48198
chr18	59800000	59900000	B	B	B	B	-1.9815	-0.644578	-0.731434	-1.9815
chr18	59900000	60000000	B	A	B	B	-0.665891	0.117683	-0.250554	-0.665891
chr18	60000000	60100000	A	B	B	A	0.0415252	-0.396264	-0.149831	0.0415252
chr18	60100000	60200000	A	B	A	A	0.378658	-0.156562	0.0347174	0.378658
chr18	60200000	60300000	B	B	B	B	-0.0350867	-0.245735	-0.102659	-0.0350867
chr18	60300000	60400000	B	B	A	B	-1.2352	-0.279883	0.393628	-1.2352
chr18	60400000	60500000	A	B	B	A	1.06215	-0.451259	-0.182211	1.06215
chr18	60500000	60600000	A	B	B	A	0.569723	-0.350275	-0.132227	0.569723
chr18	60600000	60700000	A	B	B	A	1.43398	-0.50875	-0.313007	1.43398
chr18	60700000	60800000	A	B	B	A	2.18783	-0.420114	-0.0772915	2.18783
chr18	60800000	60900000	A	B	B	A	2.26924	-0.139718	-0.128701	2.26924
chr18	60900000	61000000	A	B	A	A	2.33154	-0.233517	0.169075	2.33154
chr18	61000000	61100000	A	B	A	A	1.83481	-0.110309	0.347644	1.83481
chr18	61100000	61200000	A	A	A	A	1.65675	0.279545	0.295178	1.65675
chr18	61200000	61300000	A	B	B	A	1.79858	-0.258756	-0.404082	1.79858
chr18	61300000	61400000	A	B	B	A	1.28546	-0.124128	-0.191934	1.28546
chr18	61400000	61500000	A	A	A	A	1.82095	0.00207829	0.135737	1.82095
chr18	61500000	61600000	A	A	A	A	1.94192	0.144503	0.259835	1.94192
chr18	61600000	61700000	A	B	B	A	1.87249	-0.352183	-0.298672	1.87249
chr18	61700000	61800000	A	A	A	A	1.73618	0.227362	0.114467	1.73618
chr18	61800000	61900000	A	A	B	A	1.27259	0.0980883	-0.436626	1.27259
chr18	61900000	62000000	A	A	A	A	1.46215	0.372851	0.137499	1.46215
chr18	62000000	62100000	A	A	A	A	1.84619	0.474233	0.0158852	1.84619
chr18	62100000	62200000	A	A	A	A	0.701918	0.373537	0.0659984	0.701918
chr18	62200000	62300000	A	A	A	A	0.815484	0.636536	0.291483	0.815484
chr18	62300000	62400000	A	A	A	A	0.168494	1.14927	0.204115	0.168494
chr18	62400000	62500000	A	A	A	A	0.618349	0.958677	0.444866	0.618349
chr18	62500000	62600000	A	A	A	A	0.901884	0.823778	0.438976	0.901884
chr18	62600000	62700000	A	A	A	A	0.336882	0.824554	0.286567	0.336882
chr18	62700000	62800000	A	A	A	A	1.09433	0.889469	0.137152	1.09433
chr18	62800000	62900000	A	A	A	A	0.562453	0.780061	0.206279	0.562453
chr18	62900000	63000000	B	A	A	B	-1.4093	0.591115	0.467283	-1.4093
chr18	63000000	63100000	B	A	A	B	-2.35257	0.469807	0.382388	-2.35257
chr18	63100000	63200000	A	A	A	A	0.118451	0.727166	0.232795	0.118451
chr18	63200000	63300000	B	A	A	B	-0.771132	0.153589	0.140818	-0.771132
chr18	63300000	63400000	B	A	A	B	-0.518617	0.304374	0.0803652	-0.518617
chr18	63400000	63500000	A	A	A	A	0.0308358	0.796652	0.369064	0.0308358
chr18	63500000	63600000	A	A	A	A	0.382232	0.486355	0.139981	0.382232
chr18	63600000	63700000	B	A	B	B	-0.147282	0.0618298	-0.187035	-0.147282
chr18	63700000	63800000	A	A	A	A	0.51612	0.621824	0.00915057	0.51612
chr18	63800000	63900000	A	A	B	A	0.512633	0.152499	-0.257828	0.512633
chr18	63900000	64000000	A	A	B	A	1.31552	0.254116	-0.268331	1.31552
chr18	64000000	64100000	A	A	B	A	1.0772	0.376733	-0.392619	1.0772
chr18	64100000	64200000	A	A	B	A	0.840889	0.765404	-0.243708	0.840889
chr18	64200000	64300000	B	A	B	B	-1.07236	0.580466	-0.190104	-1.07236
chr18	64300000	64400000	B	A	B	B	-0.000689528	0.787927	-0.123027	-0.000689528
chr18	64400000	64500000	B	A	B	B	-0.104524	0.594792	-0.346833	-0.104524
chr18	64500000	64600000	A	A	B	A	0.510685	0.297125	-0.0886728	0.510685
chr18	64600000	64700000	A	B	B	A	1.75544	-0.209189	-0.625231	1.75544
chr18	64700000	64800000	A	A	B	A	1.17788	0.0129752	-0.305547	1.17788
chr18	64800000	64900000	A	B	B	A	1.34333	-0.105137	-0.28259	1.34333
chr18	64900000	65000000	A	A	B	A	1.3611	0.319268	-0.189758	1.3611
chr18	65000000	65100000	A	A	A	A	1.31199	0.476729	0.29973	1.31199
chr18	65100000	65200000	A	A	A	A	1.33997	0.0682721	0.140569	1.33997
chr18	65200000	65300000	A	B	B	A	0.429479	-0.304714	-0.623627	0.429479
chr18	65300000	65400000	A	B	B	A	1.29727	-0.149379	-0.0400035	1.29727
chr18	65400000	65500000	A	B	B	A	1.14773	-0.110263	-0.279875	1.14773
chr18	65500000	65600000	A	A	B	A	2.15327	0.327436	-0.135634	2.15327
chr18	65600000	65700000	A	A	A	A	2.09097	0.339379	0.00314754	2.09097
chr18	65700000	65800000	A	A	A	A	1.86727	0.0870895	0.0109953	1.86727
chr18	65800000	65900000	A	A	B	A	1.65018	0.197797	-0.467131	1.65018
chr18	65900000	66000000	A	A	B	A	2.00634	0.398738	-0.351766	2.00634
chr18	66000000	66100000	A	A	A	A	1.61895	0.607457	0.136884	1.61895
chr18	66100000	66200000	A	B	A	A	0.246299	-0.192711	0.0267546	0.246299
chr18	66200000	66300000	A	B	A	A	1.43196	-0.0397213	0.00752806	1.43196
chr18	66300000	66400000	A	A	B	A	0.921456	0.312609	-0.408496	0.921456
chr18	66400000	66500000	A	A	B	A	0.817948	0.203717	-0.285805	0.817948
chr18	66500000	66600000	A	A	B	A	0.824686	0.376179	-0.517081	0.824686
chr18	66600000	66700000	B	A	B	B	-0.941768	0.578728	-0.688009	-0.941768
chr18	66700000	66800000	B	B	B	B	-1.31755	-0.452669	-1.04391	-1.31755
chr18	66800000	66900000	A	B	B	A	0.0625934	-0.129845	-0.724651	0.0625934
chr18	66900000	67000000	A	A	B	A	0.146301	0.310776	-0.205407	0.146301
chr18	67000000	67100000	A	A	B	A	0.436621	0.472205	-0.651636	0.436621
chr18	67100000	67200000	A	A	B	A	0.946974	0.0224332	-0.74966	0.946974
chr18	67200000	67300000	A	A	B	A	1.83716	0.430543	-0.492171	1.83716
chr18	67300000	67400000	A	A	B	A	1.28508	0.120464	-0.599363	1.28508
chr18	67400000	67500000	A	A	B	A	1.07662	0.410192	-0.438046	1.07662
chr18	67500000	67600000	A	A	B	A	1.11029	0.396084	-0.602595	1.11029
chr18	67600000	67700000	A	B	B	A	1.20815	-0.036847	-0.366669	1.20815
chr18	67700000	67800000	A	A	A	A	1.79337	0.18712	0.103323	1.79337
chr18	67800000	67900000	A	A	B	A	1.90386	0.170186	-0.014586	1.90386
chr18	67900000	68000000	A	A	B	A	2.1798	0.441989	-0.415409	2.1798
chr18	68000000	68100000	A	A	A	A	2.32777	0.48623	0.110739	2.32777
chr18	68100000	68200000	A	A	B	A	2.42374	0.292551	-0.335379	2.42374
chr18	68200000	68300000	A	A	B	A	2.07368	0.525717	-0.0137095	2.07368
chr18	68300000	68400000	A	A	A	A	1.07749	0.911387	0.296411	1.07749
chr18	68400000	68500000	B	A	A	B	-0.101877	0.585215	0.200791	-0.101877
chr18	68500000	68600000	A	A	A	A	1.28984	0.586616	0.147142	1.28984
chr18	68600000	68700000	A	A	A	A	1.37608	0.52903	0.324278	1.37608
chr18	68700000	68800000	A	B	B	A	0.162898	-0.193178	-0.138671	0.162898
chr18	68800000	68900000	A	A	B	A	1.67275	0.407166	-0.0859752	1.67275
chr18	68900000	69000000	A	A	A	A	1.48368	0.375786	0.100095	1.48368
chr18	69000000	69100000	A	A	A	A	0.588025	0.381282	0.343193	0.588025
chr18	69100000	69200000	A	A	A	A	0.951643	0.452458	0.530302	0.951643
chr18	69200000	69300000	B	A	B	B	-0.983862	0.450627	-0.237087	-0.983862
chr18	69300000	69400000	A	B	B	A	0.557686	-0.108357	-0.316748	0.557686
chr18	69400000	69500000	A	B	B	A	1.31061	-0.0543518	-0.284055	1.31061
chr18	69500000	69600000	A	B	B	A	1.06087	-0.358164	-0.455675	1.06087
chr18	69600000	69700000	A	A	A	A	1.64355	0.3778	0.13149	1.64355
chr18	69700000	69800000	A	A	A	A	0.219873	0.131371	0.110899	0.219873
chr18	69800000	69900000	A	A	A	A	1.6954	0.112563	0.0326629	1.6954
chr18	69900000	70000000	A	A	B	A	0.898148	0.0577672	-0.203904	0.898148
chr18	70000000	70100000	A	B	B	A	0.0724503	-0.513416	-0.138414	0.0724503
chr18	70100000	70200000	B	B	A	B	-0.234967	-0.145045	0.409831	-0.234967
chr18	70200000	70300000	B	A	A	B	-0.0486169	0.349098	0.329637	-0.0486169
chr18	70300000	70400000	B	A	A	B	-0.301902	0.385574	0.552565	-0.301902
chr18	70400000	70500000	A	A	A	A	0.424198	0.704111	0.618645	0.424198
chr18	70500000	70600000	A	A	A	A	1.31042	0.466235	0.129998	1.31042
chr18	70600000	70700000	A	A	A	A	0.280801	0.72857	0.295044	0.280801
chr18	70700000	70800000	B	A	A	B	-1.25432	0.80897	0.476898	-1.25432
chr18	70800000	70900000	B	A	A	B	-0.258613	0.625312	0.477895	-0.258613
chr18	70900000	71000000	B	A	A	B	-0.730587	0.854891	0.0886959	-0.730587
chr18	71000000	71100000	B	A	A	B	-0.889662	0.358739	0.481519	-0.889662
chr18	71100000	71200000	B	A	A	B	-1.66382	0.402977	0.0306178	-1.66382
chr18	71200000	71300000	B	A	A	B	-1.79701	0.639663	0.0316328	-1.79701
chr18	71300000	71400000	B	A	B	B	-0.862071	0.619122	-0.137442	-0.862071
chr18	71400000	71500000	B	A	A	B	-0.369052	1.05879	0.552518	-0.369052
chr18	71500000	71600000	B	A	A	B	-0.527437	1.03442	0.449094	-0.527437
chr18	71600000	71700000	A	A	B	A	0.210184	0.469291	-0.437374	0.210184
chr18	71700000	71800000	B	A	A	B	-2.50594	0.740217	0.197438	-2.50594
chr18	71800000	71900000	B	A	B	B	-0.452052	0.218356	-0.303973	-0.452052
chr18	71900000	72000000	A	A	B	A	0.152186	0.766498	-0.271548	0.152186
chr18	72000000	72100000	B	A	B	B	-2.06442	0.660624	-0.321417	-2.06442
chr18	72100000	72200000	B	A	A	B	-1.43002	0.484128	0.193412	-1.43002
chr18	72200000	72300000	B	A	B	B	-0.145956	0.294522	-0.219255	-0.145956
chr18	72300000	72400000	B	A	B	B	-0.805084	0.552097	-0.487462	-0.805084
chr18	72400000	72500000	B	A	B	B	-1.66732	0.683858	-0.255228	-1.66732
chr18	72500000	72600000	B	A	B	B	-0.448639	0.189836	-0.655813	-0.448639
chr18	72600000	72700000	B	A	A	B	-1.67153	0.177638	0.267539	-1.67153
chr18	72700000	72800000	B	A	A	B	-0.909561	0.81945	0.239254	-0.909561
chr18	72800000	72900000	B	A	B	B	-1.20345	0.764907	-0.257891	-1.20345
chr18	72900000	73000000	B	A	A	B	-0.725667	0.812094	0.363328	-0.725667
chr18	73000000	73100000	B	A	A	B	-0.779403	1.03516	0.670768	-0.779403
chr18	73100000	73200000	B	A	A	B	-1.25074	0.707994	0.152605	-1.25074
chr18	73200000	73300000	B	A	A	B	-1.41385	0.816976	0.0849474	-1.41385
chr18	73300000	73400000	A	A	B	A	0.448245	0.322249	-0.43868	0.448245
chr18	73400000	73500000	A	A	B	A	0.109253	0.817274	-0.157579	0.109253
chr18	73500000	73600000	B	A	B	B	-0.347491	1.00496	-0.0656714	-0.347491
chr18	73600000	73700000	B	A	A	B	-0.172352	0.696382	0.0277464	-0.172352
chr18	73700000	73800000	A	A	B	A	0.868142	0.438848	-0.622966	0.868142
chr18	73800000	73900000	A	A	B	A	0.412598	0.504699	-0.676201	0.412598
chr18	73900000	74000000	A	A	B	A	0.639955	0.442535	-0.215526	0.639955
chr18	74000000	74100000	A	A	B	A	1.3666	0.368323	-0.280423	1.3666
chr18	74100000	74200000	A	A	B	A	1.91743	0.473721	-0.177938	1.91743
chr18	74200000	74300000	A	A	B	A	0.713636	0.545359	-0.160567	0.713636
chr18	74300000	74400000	A	A	B	A	0.361882	0.375907	-0.0100698	0.361882
chr18	74400000	74500000	A	A	A	A	0.353524	0.650047	0.144444	0.353524
chr18	74500000	74600000	A	A	A	A	0.457657	0.790596	0.182562	0.457657
chr18	74600000	74700000	A	A	A	A	0.754738	0.725734	0.0736923	0.754738
chr18	74700000	74800000	A	A	B	A	1.02665	0.56905	-0.042784	1.02665
chr18	74800000	74900000	A	A	A	A	0.866619	0.396971	0.0624014	0.866619
chr18	74900000	75000000	A	A	B	A	1.05689	0.230148	-0.268997	1.05689
chr18	75000000	75100000	A	B	B	A	2.04234	-0.0322223	-0.681094	2.04234
chr18	75100000	75200000	A	B	B	A	1.16161	-0.0119622	-0.490206	1.16161
chr18	75200000	75300000	A	A	B	A	2.10221	0.0307446	-0.39925	2.10221
chr18	75300000	75400000	A	B	B	A	1.42113	-0.2223	-0.631709	1.42113
chr18	75400000	75500000	A	B	B	A	1.98547	-0.180054	-0.880713	1.98547
chr18	75500000	75600000	A	B	B	A	1.4534	-0.319019	-0.579568	1.4534
chr18	75600000	75700000	A	A	B	A	1.77702	0.173689	-0.394279	1.77702
chr18	75700000	75800000	A	A	B	A	1.21333	0.374007	-0.553812	1.21333
chr18	75800000	75900000	A	A	B	A	1.11285	0.245052	-0.569257	1.11285
chr18	75900000	76000000	A	A	B	A	1.78604	0.00313176	-0.700308	1.78604
chr18	76000000	76100000	A	B	B	A	1.37351	-0.0461108	-0.676094	1.37351
chr18	76100000	76200000	A	A	B	A	1.88	0.0736533	-0.314491	1.88
chr18	76200000	76300000	A	B	B	A	1.45826	-0.0929067	-0.658849	1.45826
chr18	76300000	76400000	A	A	B	A	1.30082	0.103067	-0.235832	1.30082
chr18	76400000	76500000	A	A	B	A	0.729137	0.445028	-0.258949	0.729137
chr18	76500000	76600000	A	B	B	A	0.0145866	-0.167394	-0.647189	0.0145866
chr18	76600000	76700000	A	A	B	A	0.535232	0.225649	-0.497464	0.535232
chr18	76700000	76800000	A	A	B	A	1.33686	0.406539	-0.23685	1.33686
chr18	76800000	76900000	A	A	B	A	1.50645	0.0890798	-0.567246	1.50645
chr18	76900000	77000000	A	A	B	A	1.61632	0.540652	-0.418521	1.61632
chr18	77000000	77100000	A	A	B	A	2.15063	0.117516	-0.58833	2.15063
chr18	77100000	77200000	A	A	B	A	0.713905	0.7255	-0.518177	0.713905
chr18	77200000	77300000	A	A	B	A	0.582636	1.0635	-0.195238	0.582636
chr18	77300000	77400000	A	A	A	A	0.994188	0.927551	0.44467	0.994188
chr18	77400000	77500000	A	A	B	A	0.654226	0.765909	-0.167019	0.654226
chr18	77500000	77600000	A	A	B	A	1.42682	0.879756	-0.0242498	1.42682
chr18	77600000	77700000	A	A	A	A	1.81823	0.77867	0.0459519	1.81823
chr18	77700000	77800000	A	A	B	A	0.912741	0.406003	-0.658023	0.912741
chr18	77800000	77900000	A	A	B	A	0.551985	0.842476	-0.0166568	0.551985
chr18	77900000	78000000	B	A	A	B	-2.11545	0.814961	0.223693	-2.11545
chr18	78000000	78100000	B	A	B	B	-1.42586	0.261999	-0.448776	-1.42586
chr18	78100000	78200000	B	A	A	B	-0.549385	1.10341	0.118507	-0.549385
chr18	78200000	78300000	B	A	B	B	-0.382016	0.836121	-0.411611	-0.382016
chr18	78300000	78400000	B	A	B	B	-1.77374	0.428827	-0.340176	-1.77374
chr18	78400000	78500000	B	A	B	B	-1.24356	0.426846	-0.29013	-1.24356
chr18	78500000	78600000	B	A	A	B	-0.653355	0.979991	0.295148	-0.653355
chr18	78600000	78700000	B	A	B	B	-0.361772	1.14022	-0.401207	-0.361772
chr18	78700000	78800000	B	A	B	B	-0.794879	0.681516	-0.0542785	-0.794879
chr18	78800000	78900000	B	A	B	B	-1.03802	0.551813	-0.107751	-1.03802
chr18	78900000	79000000	B	A	B	B	-0.970314	1.14444	-0.115252	-0.970314
chr18	79000000	79100000	A	A	B	A	0.38961	0.461434	-0.215085	0.38961
chr18	79100000	79200000	A	A	B	A	0.255782	0.870569	-0.440836	0.255782
chr18	79200000	79300000	B	A	B	B	-0.237662	0.639993	-0.0469292	-0.237662
chr18	79300000	79400000	B	A	B	B	-1.29754	0.762142	-0.202166	-1.29754
chr18	79400000	79500000	B	A	B	B	-2.56899	0.637623	-0.489883	-2.56899
chr18	79500000	79600000	B	A	B	B	-1.54045	1.00299	-0.0274473	-1.54045
chr18	79600000	79700000	B	A	B	B	-2.38435	0.731594	-0.74797	-2.38435
chr18	79700000	79800000	B	A	B	B	-3.56133	0.352368	-0.531831	-3.56133
chr18	79800000	79900000	B	A	B	B	-3.87792	0.722721	-0.463509	-3.87792
chr18	79900000	80000000	B	A	B	B	-1.52615	0.7508	-0.181152	-1.52615
chr18	80000000	80100000	B	A	B	B	-0.177556	0.832208	-0.202128	-0.177556
chr18	80100000	80200000	A	A	B	A	1.2981	0.534279	-0.800619	1.2981
chr18	80200000	80300000	A	A	B	A	1.63201	0.245173	-0.49956	1.63201
chr18	80300000	80400000	A	A	B	A	1.74682	0.57487	-0.282269	1.74682
chr18	80400000	80500000	A	A	B	A	2.42799	0.384929	-0.319122	2.42799
chr18	80500000	80600000	A	A	B	A	1.30177	0.32564	-0.696388	1.30177
chr18	80600000	80700000	A	A	B	A	1.26773	0.450935	-0.409316	1.26773
chr18	80700000	80800000	A	A	B	A	1.39329	0.352605	-0.585832	1.39329
chr18	80800000	80900000	A	A	B	A	0.445965	0.0424779	-0.400879	0.445965
chr18	80900000	81000000	A	A	B	A	0.834085	0.542025	-0.119195	0.834085
chr18	81000000	81100000	A	A	B	A	0.348392	0.532193	-0.340165	0.348392
chr18	81100000	81200000	A	A	B	A	1.98887	0.287605	-0.431137	1.98887
chr18	81200000	81300000	A	A	B	A	1.85359	0.509841	-0.383975	1.85359
chr18	81300000	81400000	A	A	B	A	0.810148	0.408605	-0.0777621	0.810148
chr18	81400000	81500000	A	A	B	A	0.879171	0.047111	-0.629965	0.879171
chr18	81500000	81600000	A	A	B	A	1.33185	0.19986	-0.384013	1.33185
chr18	81600000	81700000	A	A	B	A	1.44031	0.224609	-0.562653	1.44031
chr18	81700000	81800000	A	A	B	A	0.851073	0.685903	-0.305194	0.851073
chr18	81800000	81900000	A	A	A	A	0.712537	0.578914	0.261993	0.712537
chr18	81900000	82000000	A	A	B	A	1.7572	0.0459375	-0.73962	1.7572
chr18	82000000	82100000	A	A	B	A	0.150185	0.0188448	-0.887387	0.150185
chr18	82100000	82200000	A	A	B	A	0.648605	0.501656	-0.426838	0.648605
chr18	82200000	82300000	B	A	B	B	-0.0634236	0.733836	-0.279975	-0.0634236
chr18	82300000	82400000	A	A	A	A	1.34357	0.382407	0.0561775	1.34357
chr18	82400000	82500000	A	A	B	A	1.98044	0.155787	-0.431741	1.98044
chr18	82500000	82600000	A	A	B	A	1.92582	0.131503	-0.377728	1.92582
chr18	82600000	82700000	A	A	B	A	0.711715	0.103808	-0.251507	0.711715
chr18	82700000	82800000	A	A	B	A	2.02228	0.570945	-0.204307	2.02228
chr18	82800000	82900000	A	A	B	A	2.25748	0.530487	-0.50463	2.25748
chr18	82900000	83000000	A	A	B	A	2.18488	0.543672	-0.369452	2.18488
chr18	83000000	83100000	A	A	B	A	1.21665	0.914193	-0.337836	1.21665
chr18	83100000	83200000	A	A	B	A	2.09975	0.640527	-0.508113	2.09975
chr18	83200000	83300000	A	A	B	A	0.874313	1.00951	-0.230334	0.874313
chr18	83300000	83400000	A	A	A	A	0.451639	0.997376	0.0966459	0.451639
chr18	83400000	83500000	A	A	A	A	0.557741	0.923093	0.351081	0.557741
chr18	83500000	83600000	A	A	B	A	1.12215	0.73305	-0.474186	1.12215
chr18	83600000	83700000	A	A	A	A	0.84227	1.18174	0.245992	0.84227
chr18	83700000	83800000	A	A	A	A	1.27484	0.802986	0.0522381	1.27484
chr18	83800000	83900000	A	A	B	A	1.63265	0.853774	-0.103908	1.63265
chr18	83900000	84000000	A	A	B	A	1.78123	0.703007	-0.457054	1.78123
chr18	84000000	84100000	A	A	B	A	1.29966	0.743171	-0.207928	1.29966
chr18	84100000	84200000	A	A	B	A	1.93613	0.573372	-0.594222	1.93613
chr18	84200000	84300000	A	A	B	A	1.19696	0.996533	-0.6272	1.19696
chr18	84300000	84400000	A	A	B	A	0.998908	0.821617	-0.393237	0.998908
chr18	84400000	84500000	A	A	B	A	1.2738	0.595673	-0.610537	1.2738
chr18	84500000	84600000	A	A	B	A	1.18862	0.958666	-0.417245	1.18862
chr18	84600000	84700000	A	A	B	A	0.26262	0.816058	-0.736846	0.26262
chr18	84700000	84800000	A	A	B	A	0.893143	0.975399	-0.583989	0.893143
chr18	84800000	84900000	A	A	B	A	0.720098	0.912941	-0.989274	0.720098
chr18	84900000	85000000	A	A	B	A	1.12139	0.824697	-0.640593	1.12139
chr18	85000000	85100000	B	A	B	B	-0.624505	0.845342	-0.751477	-0.624505
chr18	85100000	85200000	B	A	B	B	-1.07126	0.898919	-0.950059	-1.07126
chr18	85200000	85300000	B	A	B	B	-0.827174	0.793258	-1.07064	-0.827174
chr18	85300000	85400000	B	A	B	B	-1.32692	1.35893	-0.534688	-1.32692
chr18	85400000	85500000	B	A	B	B	-1.94092	0.667305	-1.3107	-1.94092
chr18	85500000	85600000	B	A	B	B	-2.29644	0.914159	-1.19686	-2.29644
chr18	85600000	85700000	B	A	B	B	-2.24525	0.832519	-0.468981	-2.24525
chr18	85700000	85800000	B	A	B	B	-2.75396	1.28372	-0.380492	-2.75396
chr18	85800000	85900000	B	A	B	B	-4.0039	1.48379	-0.19443	-4.0039
chr18	85900000	86000000	B	A	B	B	-3.7088	0.821087	-0.731286	-3.7088
chr18	86000000	86100000	B	A	B	B	-3.11433	0.431636	-0.93723	-3.11433
chr18	86100000	86200000	B	A	B	B	-1.95182	0.513118	-0.592267	-1.95182
chr18	86200000	86300000	B	A	B	B	-1.98102	0.872006	-0.674285	-1.98102
chr18	86300000	86400000	B	A	B	B	-1.90268	0.951357	-0.922509	-1.90268
chr18	86400000	86500000	B	A	B	B	-2.85559	1.25669	-0.20238	-2.85559
chr18	86500000	86600000	B	A	A	B	-4.73341	0.993106	0.336621	-4.73341
chr18	86600000	86700000	B	A	B	B	-3.43493	1.05726	-0.805824	-3.43493
chr18	86700000	86800000	B	A	B	B	-1.78674	0.726806	-0.0564537	-1.78674
chr18	86800000	86900000	B	A	B	B	-2.9818	1.21154	-1.04249	-2.9818
chr18	86900000	87000000	B	A	B	B	-2.64267	0.994666	-0.834154	-2.64267
chr18	87000000	87100000	B	A	B	B	-3.02251	0.365882	-0.700916	-3.02251
chr18	87100000	87200000	B	A	B	B	-3.69351	1.11297	-0.071286	-3.69351
chr18	87200000	87300000	B	A	B	B	-3.28295	1.5461	-0.479987	-3.28295
chr18	87300000	87400000	B	A	B	B	-1.44144	1.19126	-0.0638146	-1.44144
chr18	87400000	87500000	B	A	B	B	-1.79031	1.0584	-0.843075	-1.79031
chr18	87500000	87600000	B	A	B	B	-3.2293	1.17383	-0.166902	-3.2293
chr18	87600000	87700000	B	A	B	B	-1.45023	0.681724	-0.451906	-1.45023
chr18	87700000	87800000	B	A	B	B	-2.99695	0.82819	-0.189499	-2.99695
chr18	87800000	87900000	B	A	B	B	-3.88458	1.09703	-0.686732	-3.88458
chr18	87900000	88000000	B	A	B	B	-4.00164	1.31211	-0.238406	-4.00164
chr18	88000000	88100000	B	A	B	B	-3.58587	0.875896	-0.847237	-3.58587
chr18	88100000	88200000	B	A	B	B	-2.68276	0.797278	-1.02977	-2.68276
chr18	88200000	88300000	B	A	B	B	-2.5646	1.38165	-0.474334	-2.5646
chr18	88300000	88400000	B	A	B	B	-0.868117	1.24403	-0.291498	-0.868117
chr18	88400000	88500000	B	A	B	B	-2.48805	1.26848	-0.968729	-2.48805
chr18	88500000	88600000	B	A	B	B	-3.1425	1.30884	-0.880019	-3.1425
chr18	88600000	88700000	B	A	B	B	-4.79405	1.14053	-0.645511	-4.79405
chr18	88700000	88800000	B	A	B	B	-0.262333	1.21384	-0.540413	-0.262333
chr18	88800000	88900000	B	A	B	B	-2.50005	0.647417	-0.939324	-2.50005
chr18	88900000	89000000	B	A	B	B	-0.735217	0.978995	-0.736753	-0.735217
chr18	89000000	89100000	B	A	B	B	-1.0599	0.875603	-0.437474	-1.0599
chr18	89100000	89200000	B	A	B	B	-2.90527	0.793609	-1.41971	-2.90527
chr18	89200000	89300000	B	A	B	B	-3.14603	0.293634	-1.58587	-3.14603
chr18	89300000	89400000	B	A	B	B	-1.86755	0.658195	-1.04839	-1.86755
chr18	89400000	89500000	B	A	B	B	-2.19556	0.773946	-0.958995	-2.19556
chr18	89500000	89600000	B	A	B	B	-3.8234	0.699527	-1.18611	-3.8234
chr18	89600000	89700000	B	A	B	B	-4.9532	0.377499	-0.632511	-4.9532
chr18	89700000	89800000	B	A	B	B	-5.2231	0.0813867	-1.50369	-5.2231
chr18	89800000	89900000	B	A	B	B	-3.9057	0.806851	-0.702717	-3.9057
chr18	89900000	90000000	B	A	B	B	-1.02216	0.301183	-1.25915	-1.02216
chr18	90000000	90100000	B	A	B	B	-3.81432	0.525056	-0.564573	-3.81432
chr18	90100000	90200000	B	A	B	B	-6.28303	0.24681	-0.617856	-6.28303
chr18	90200000	90300000	B	A	B	B	-3.8499	0.193716	-1.73851	-3.8499
chr18	90300000	90400000	B	A	B	B	-3.11641	0.395329	-0.93834	-3.11641
chr18	90400000	90500000	B	B	B	B	-3.98545	-0.169579	-1.00985	-3.98545
chr18	90500000	90600000	B	A	B	B	-0.791711	0.597614	-0.681997	-0.791711
chr19	3100000	3200000	B	A	B	B	-0.944643	3.89718	-10.6822	-0.944643
chr19	3200000	3300000	B	A	B	B	-0.204135	3.70459	-7.79756	-0.204135
chr19	3300000	3400000	A	A	B	A	0.532952	3.72991	-6.62243	0.532952
chr19	3400000	3500000	A	A	B	A	0.781053	3.7426	-6.67049	0.781053
chr19	3500000	3600000	A	A	B	A	0.552368	3.6826	-4.83758	0.552368
chr19	3600000	3700000	A	A	B	A	0.700453	3.45334	-4.37462	0.700453
chr19	3700000	3800000	A	A	B	A	0.861246	3.12063	-3.42337	0.861246
chr19	3800000	3900000	A	A	B	A	0.729254	3.0479	-4.62958	0.729254
chr19	3900000	4000000	A	A	B	A	0.726085	3.20665	-2.80522	0.726085
chr19	4000000	4100000	A	A	B	A	1.0763	3.16718	-3.41602	1.0763
chr19	4100000	4200000	A	A	B	A	0.930238	3.29539	-3.76541	0.930238
chr19	4200000	4300000	A	A	B	A	0.984974	2.58633	-2.05076	0.984974
chr19	4300000	4400000	A	A	B	A	0.711687	2.64785	-1.81403	0.711687
chr19	4400000	4500000	A	A	B	A	0.839107	2.86154	-1.71954	0.839107
chr19	4500000	4600000	A	A	B	A	0.720128	2.64769	-1.53409	0.720128
chr19	4600000	4700000	A	A	B	A	0.848319	3.24138	-3.11674	0.848319
chr19	4700000	4800000	A	A	B	A	0.862146	3.25841	-2.68914	0.862146
chr19	4800000	4900000	A	A	B	A	0.827023	3.15802	-2.31534	0.827023
chr19	4900000	5000000	A	A	B	A	0.960735	2.98725	-2.19191	0.960735
chr19	5000000	5100000	A	A	B	A	1.01392	2.86401	-2.40991	1.01392
chr19	5100000	5200000	A	A	B	A	0.532879	2.94732	-2.30401	0.532879
chr19	5200000	5300000	A	A	B	A	0.578689	3.2101	-3.19122	0.578689
chr19	5300000	5400000	A	A	B	A	0.85192	2.46965	-1.30961	0.85192
chr19	5400000	5500000	A	A	B	A	0.960247	2.48278	-1.80796	0.960247
chr19	5500000	5600000	A	A	B	A	0.717886	2.86787	-2.35621	0.717886
chr19	5600000	5700000	A	A	B	A	0.910287	2.68967	-2.36382	0.910287
chr19	5700000	5800000	A	A	B	A	0.820323	2.37191	-1.76876	0.820323
chr19	5800000	5900000	A	A	B	A	0.668958	2.56711	-1.2156	0.668958
chr19	5900000	6000000	A	A	B	A	0.482547	2.43789	-0.257498	0.482547
chr19	6000000	6100000	A	A	B	A	0.41156	2.22438	-0.503389	0.41156
chr19	6100000	6200000	A	A	B	A	0.436012	2.16031	-0.425331	0.436012
chr19	6200000	6300000	A	A	B	A	0.300503	2.34479	-0.00252999	0.300503
chr19	6300000	6400000	A	A	B	A	0.553824	2.02311	-0.18029	0.553824
chr19	6400000	6500000	A	A	A	A	0.116863	1.63495	0.55172	0.116863
chr19	6500000	6600000	A	A	A	A	0.111408	2.04381	0.369201	0.111408
chr19	6600000	6700000	B	A	A	B	-0.174805	1.64816	0.482737	-0.174805
chr19	6800000	6900000	B	A	A	B	-0.145654	1.70129	0.529148	-0.145654
chr19	6900000	7000000	A	A	B	A	0.573222	2.41161	-0.310856	0.573222
chr19	7000000	7100000	A	A	A	A	0.0384271	1.8741	0.528113	0.0384271
chr19	7100000	7200000	A	A	A	A	0.332317	1.63457	0.609161	0.332317
chr19	7200000	7300000	A	A	A	A	0.243306	1.99758	0.380162	0.243306
chr19	7300000	7400000	A	A	A	A	0.299599	2.11517	0.355762	0.299599
chr19	7400000	7500000	A	A	A	A	0.195133	1.68589	0.243384	0.195133
chr19	7500000	7600000	A	A	A	A	0.252238	1.85743	0.9963	0.252238
chr19	7600000	7700000	A	A	A	A	0.203628	1.9563	0.236219	0.203628
chr19	7700000	7800000	B	A	B	B	-0.207582	2.13652	-1.12164	-0.207582
chr19	7800000	7900000	B	A	B	B	-0.513079	1.41612	-1.25493	-0.513079
chr19	7900000	8000000	B	A	B	B	-0.318401	2.28087	-2.62042	-0.318401
chr19	8000000	8100000	B	A	B	B	-0.122949	1.34535	-0.536154	-0.122949
chr19	8100000	8200000	B	A	B	B	-1.10537	0.951238	-3.7568	-1.10537
chr19	8400000	8500000	B	A	B	B	-0.810069	1.4249	-0.497431	-0.810069
chr19	8500000	8600000	A	A	B	A	0.257267	2.06571	-0.58444	0.257267
chr19	8600000	8700000	A	A	A	A	0.343096	1.44127	0.569372	0.343096
chr19	8700000	8800000	A	A	B	A	0.525215	1.74957	-0.0186379	0.525215
chr19	8800000	8900000	A	A	A	A	0.65604	1.66466	0.276274	0.65604
chr19	8900000	9000000	A	A	A	A	0.187029	1.4954	0.485964	0.187029
chr19	9000000	9100000	A	A	A	A	0.235054	2.10127	0.350481	0.235054
chr19	9100000	9200000	B	A	B	B	-0.0368861	2.40655	-0.673345	-0.0368861
chr19	9200000	9300000	B	A	B	B	-0.420789	2.16414	-1.07514	-0.420789
chr19	9400000	9500000	B	A	B	B	-0.0104048	2.27655	-0.543744	-0.0104048
chr19	9500000	9600000	B	A	B	B	-0.3081	0.474961	-3.65407	-0.3081
chr19	9600000	9700000	B	A	B	B	-0.864603	0.265304	-3.91243	-0.864603
chr19	9700000	9800000	B	A	B	B	-0.430455	1.30554	-4.19233	-0.430455
chr19	9800000	9900000	A	A	A	A	0.415727	1.64732	0.138812	0.415727
chr19	9900000	10000000	A	A	A	A	0.737495	1.50865	0.466151	0.737495
chr19	10000000	10100000	A	A	A	A	0.59588	1.88878	0.0710704	0.59588
chr19	10100000	10200000	A	A	A	A	0.501634	1.39712	0.734077	0.501634
chr19	10200000	10300000	A	A	A	A	0.540755	1.50379	0.432605	0.540755
chr19	10300000	10400000	A	A	A	A	0.936856	0.798692	0.583264	0.936856
chr19	10400000	10500000	A	A	A	A	0.812709	1.26741	0.276051	0.812709
chr19	10500000	10600000	A	A	A	A	0.657192	1.27784	0.740674	0.657192
chr19	10600000	10700000	A	A	A	A	0.71203	1.34538	0.497791	0.71203
chr19	10700000	10800000	A	A	A	A	0.694181	1.47885	0.225924	0.694181
chr19	10800000	10900000	A	A	A	A	0.551678	1.62775	0.754635	0.551678
chr19	10900000	11000000	A	A	A	A	0.641613	1.21798	0.951779	0.641613
chr19	11000000	11100000	A	A	A	A	0.638741	1.20425	0.291741	0.638741
chr19	11100000	11200000	A	A	A	A	0.209671	0.972173	0.435696	0.209671
chr19	11200000	11300000	B	A	A	B	-0.0984774	1.35387	0.872734	-0.0984774
chr19	11300000	11400000	A	A	A	A	0.323424	0.892461	0.916455	0.323424
chr19	11400000	11500000	B	A	A	B	-0.531911	0.763842	0.165603	-0.531911
chr19	11500000	11600000	B	A	A	B	-0.701711	0.868725	0.487097	-0.701711
chr19	11600000	11700000	B	A	A	B	-0.26146	0.255404	1.19954	-0.26146
chr19	11700000	11800000	A	A	A	A	0.0691534	0.727707	1.20075	0.0691534
chr19	11800000	11900000	B	A	A	B	-0.0900726	0.671271	1.03281	-0.0900726
chr19	11900000	12000000	B	A	A	B	-0.0343361	0.846478	0.92623	-0.0343361
chr19	12000000	12100000	A	A	A	A	0.0624948	1.40341	0.823102	0.0624948
chr19	12100000	12200000	A	A	A	A	0.267148	1.03985	0.175183	0.267148
chr19	12200000	12300000	B	A	A	B	-0.0331377	0.8916	0.355291	-0.0331377
chr19	12300000	12400000	A	A	A	A	0.0506506	0.914017	0.653546	0.0506506
chr19	12400000	12500000	A	A	A	A	0.00120258	1.80408	0.183768	0.00120258
chr19	12500000	12600000	B	A	A	B	-0.596814	0.546373	0.633709	-0.596814
chr19	12600000	12700000	B	A	A	B	-0.119857	1.12857	0.275866	-0.119857
chr19	12700000	12800000	B	A	A	B	-0.042608	1.76281	0.178458	-0.042608
chr19	12800000	12900000	B	A	B	B	-0.33518	1.18563	-0.20748	-0.33518
chr19	12900000	13000000	B	A	B	B	-0.476085	1.31787	-0.826627	-0.476085
chr19	13000000	13100000	B	A	B	B	-0.914127	1.85946	-1.68781	-0.914127
chr19	13100000	13200000	B	A	B	B	-0.522428	1.43509	-0.207762	-0.522428
chr19	13200000	13300000	B	A	B	B	-0.395976	2.2823	-1.17804	-0.395976
chr19	13300000	13400000	B	A	B	B	-0.471911	2.53716	-2.34728	-0.471911
chr19	13400000	13500000	B	A	B	B	-0.657266	2.11061	-0.918327	-0.657266
chr19	13500000	13600000	B	A	B	B	-0.637635	1.12959	-0.366066	-0.637635
chr19	13600000	13700000	A	A	B	A	0.00599267	1.70425	-0.812509	0.00599267
chr19	13700000	13800000	B	A	B	B	-0.437962	1.72689	-0.0505562	-0.437962
chr19	13800000	13900000	B	A	B	B	-0.64811	1.90855	-0.71058	-0.64811
chr19	13900000	14000000	B	A	B	B	-0.409652	1.63211	-1.28614	-0.409652
chr19	14000000	14100000	A	A	A	A	0.300884	1.69638	0.0123236	0.300884
chr19	14100000	14200000	A	A	A	A	0.498985	1.21201	0.100498	0.498985
chr19	14200000	14300000	A	A	A	A	0.0724218	0.637161	1.11914	0.0724218
chr19	14300000	14400000	B	A	A	B	-0.111202	1.23159	0.345023	-0.111202
chr19	14400000	14500000	B	A	A	B	-0.00983721	0.796323	1.21104	-0.00983721
chr19	14500000	14600000	A	A	A	A	0.185891	0.646142	0.814502	0.185891
chr19	14600000	14700000	A	A	A	A	0.579618	0.973264	1.09267	0.579618
chr19	14700000	14800000	A	A	A	A	0.00333336	0.885303	1.06541	0.00333336
chr19	14800000	14900000	A	A	A	A	0.128503	1.07849	1.19775	0.128503
chr19	14900000	15000000	A	A	A	A	0.169641	0.266178	1.0126	0.169641
chr19	15000000	15100000	B	A	A	B	-0.0248565	1.00998	0.308624	-0.0248565
chr19	15100000	15200000	A	A	B	A	0.0263204	1.32627	-0.55842	0.0263204
chr19	15200000	15300000	B	A	A	B	-0.248049	0.991705	0.143441	-0.248049
chr19	15300000	15400000	B	A	A	B	-0.322749	0.395765	0.614127	-0.322749
chr19	15400000	15500000	B	A	A	B	-0.191341	0.590755	0.994445	-0.191341
chr19	15500000	15600000	B	A	A	B	-0.356599	0.484652	0.455156	-0.356599
chr19	15600000	15700000	A	A	A	A	0.176456	1.02687	0.736967	0.176456
chr19	15700000	15800000	B	A	A	B	-0.642972	0.892193	0.0195787	-0.642972
chr19	15800000	15900000	A	A	A	A	0.166221	0.457076	0.831234	0.166221
chr19	15900000	16000000	B	A	A	B	-0.0571974	1.06719	1.33096	-0.0571974
chr19	16000000	16100000	A	A	A	A	0.152033	0.38724	1.4974	0.152033
chr19	16100000	16200000	A	A	A	A	0.224904	0.977688	1.44257	0.224904
chr19	16200000	16300000	B	A	A	B	-0.103853	0.644369	1.5961	-0.103853
chr19	16300000	16400000	A	A	A	A	0.241412	0.767331	1.68164	0.241412
chr19	16400000	16500000	A	A	A	A	0.0107285	1.18489	1.56799	0.0107285
chr19	16500000	16600000	A	A	A	A	0.0940329	0.964316	1.60522	0.0940329
chr19	16600000	16700000	A	A	A	A	0.162155	0.371548	1.05919	0.162155
chr19	16700000	16800000	B	A	A	B	-0.360574	0.580102	0.354452	-0.360574
chr19	16800000	16900000	B	A	A	B	-0.493753	0.963349	1.14142	-0.493753
chr19	16900000	17000000	B	A	A	B	-0.452384	0.76129	1.34249	-0.452384
chr19	17000000	17100000	B	A	A	B	-0.0196	0.595982	1.05102	-0.0196
chr19	17100000	17200000	A	A	A	A	0.0678725	0.690829	1.8273	0.0678725
chr19	17200000	17300000	B	A	A	B	-0.14454	0.553838	1.59416	-0.14454
chr19	17300000	17400000	A	A	A	A	0.554825	0.386368	1.05536	0.554825
chr19	17400000	17500000	B	A	A	B	-0.125765	0.575335	1.48077	-0.125765
chr19	17500000	17600000	B	A	A	B	-0.382558	0.884775	1.1136	-0.382558
chr19	17600000	17700000	B	A	A	B	-0.655498	0.945463	0.68581	-0.655498
chr19	17700000	17800000	B	A	A	B	-0.394571	0.572412	1.29476	-0.394571
chr19	17800000	17900000	B	A	A	B	-0.560838	0.285529	0.753202	-0.560838
chr19	17900000	18000000	B	A	A	B	-0.180938	0.593946	1.65082	-0.180938
chr19	18000000	18100000	B	A	A	B	-0.573656	0.366747	0.986161	-0.573656
chr19	18100000	18200000	B	A	A	B	-0.812191	0.00374422	0.803639	-0.812191
chr19	18200000	18300000	B	A	A	B	-0.225138	1.19934	0.86226	-0.225138
chr19	18300000	18400000	B	A	A	B	-0.614084	0.847442	0.812026	-0.614084
chr19	18400000	18500000	B	A	A	B	-0.489726	1.15901	1.0018	-0.489726
chr19	18500000	18600000	B	A	A	B	-0.555538	1.31721	1.07638	-0.555538
chr19	18600000	18700000	B	A	A	B	-0.433392	0.627116	1.54488	-0.433392
chr19	18700000	18800000	B	A	A	B	-0.276504	0.856069	1.06527	-0.276504
chr19	18800000	18900000	B	A	A	B	-0.365421	1.22863	0.642427	-0.365421
chr19	18900000	19000000	B	A	A	B	-1.0453	0.787711	0.354726	-1.0453
chr19	19000000	19100000	B	A	A	B	-0.823061	0.89643	0.671471	-0.823061
chr19	19100000	19200000	B	A	A	B	-1.16911	1.23569	0.0130631	-1.16911
chr19	19200000	19300000	B	A	A	B	-0.434475	0.621923	0.656235	-0.434475
chr19	19300000	19400000	B	A	A	B	-0.689494	1.07558	0.196881	-0.689494
chr19	19400000	19500000	B	A	A	B	-0.884901	0.173523	0.0815387	-0.884901
chr19	19500000	19600000	B	A	A	B	-1.06065	1.09345	0.0526526	-1.06065
chr19	19600000	19700000	B	A	A	B	-0.618777	0.0454274	0.434065	-0.618777
chr19	19700000	19800000	B	A	A	B	-0.619877	0.791903	0.373963	-0.619877
chr19	19800000	19900000	B	A	B	B	-1.27216	0.181247	-0.404167	-1.27216
chr19	19900000	20000000	B	A	A	B	-0.994094	0.863144	0.219844	-0.994094
chr19	20000000	20100000	B	A	A	B	-0.817397	0.686093	0.55998	-0.817397
chr19	20100000	20200000	B	A	A	B	-0.681721	0.85552	0.848993	-0.681721
chr19	20200000	20300000	B	A	A	B	-0.62367	1.18759	0.894322	-0.62367
chr19	20300000	20400000	B	A	A	B	-0.740813	1.17602	0.485596	-0.740813
chr19	20400000	20500000	B	A	A	B	-0.527231	1.71052	0.37364	-0.527231
chr19	20500000	20600000	B	A	B	B	-0.696379	1.33156	-0.172499	-0.696379
chr19	20600000	20700000	B	A	A	B	-0.827841	1.14202	0.588181	-0.827841
chr19	20700000	20800000	B	A	A	B	-0.365475	1.27077	0.739505	-0.365475
chr19	20800000	20900000	B	A	A	B	-0.0688268	1.11842	1.35887	-0.0688268
chr19	20900000	21000000	A	A	A	A	0.22114	0.802169	1.56658	0.22114
chr19	21000000	21100000	B	A	A	B	-0.375102	0.973287	1.35672	-0.375102
chr19	21100000	21200000	B	A	A	B	-0.372564	0.993609	1.10024	-0.372564
chr19	21200000	21300000	A	A	A	A	0.149509	0.595688	1.46869	0.149509
chr19	21300000	21400000	B	A	A	B	-0.351791	1.12176	1.33731	-0.351791
chr19	21400000	21500000	B	A	A	B	-0.31391	0.721561	1.50309	-0.31391
chr19	21500000	21600000	B	A	A	B	-0.152243	0.35034	1.84357	-0.152243
chr19	21600000	21700000	A	A	A	A	0.170853	0.56553	1.69524	0.170853
chr19	21700000	21800000	A	A	A	A	0.0557408	0.68688	1.59012	0.0557408
chr19	21800000	21900000	B	A	A	B	-0.0092784	0.653171	1.60609	-0.0092784
chr19	21900000	22000000	A	A	A	A	0.177125	0.924682	1.23578	0.177125
chr19	22000000	22100000	B	A	A	B	-0.0625069	0.838247	1.36493	-0.0625069
chr19	22100000	22200000	B	A	A	B	-0.415575	0.807561	1.34691	-0.415575
chr19	22200000	22300000	B	A	A	B	-0.22974	1.08042	1.35683	-0.22974
chr19	22300000	22400000	B	A	A	B	-0.0931136	0.430698	1.68085	-0.0931136
chr19	22400000	22500000	B	A	A	B	-0.0725382	0.317255	1.532	-0.0725382
chr19	22500000	22600000	B	A	A	B	-0.0383563	0.453211	1.65211	-0.0383563
chr19	22600000	22700000	A	B	A	A	0.113059	-0.013789	1.24148	0.113059
chr19	22800000	22900000	B	A	B	B	-0.712584	0.888008	-1.27484	-0.712584
chr19	22900000	23000000	B	A	A	B	-0.144333	0.0272488	1.20072	-0.144333
chr19	23000000	23100000	A	A	A	A	0.0575652	0.0232446	1.51399	0.0575652
chr19	23100000	23200000	A	A	A	A	0.167669	0.256817	1.19291	0.167669
chr19	23200000	23300000	B	A	A	B	-0.142373	0.367259	1.72772	-0.142373
chr19	23300000	23400000	A	A	A	A	0.0154211	0.22706	0.783029	0.0154211
chr19	23400000	23500000	B	A	A	B	-0.154704	0.748676	1.3166	-0.154704
chr19	23500000	23600000	B	A	B	B	-0.29237	1.26503	-0.456767	-0.29237
chr19	23600000	23700000	B	A	B	B	-0.248028	0.773627	-0.12603	-0.248028
chr19	23700000	23800000	A	A	A	A	0.0231657	0.78229	0.500061	0.0231657
chr19	23800000	23900000	B	A	A	B	-0.00274854	0.466304	1.42769	-0.00274854
chr19	23900000	24000000	B	A	A	B	-0.0432625	0.554484	1.60487	-0.0432625
chr19	24000000	24100000	A	A	A	A	0.0411989	0.76316	1.61488	0.0411989
chr19	24100000	24200000	A	A	A	A	0.132617	0.264925	2.07346	0.132617
chr19	24200000	24300000	B	A	A	B	-0.0638194	0.52799	1.75945	-0.0638194
chr19	24300000	24400000	B	A	A	B	-0.0654469	0.252355	1.38829	-0.0654469
chr19	24400000	24500000	A	B	A	A	0.333977	-0.314166	1.25389	0.333977
chr19	24500000	24600000	A	B	A	A	0.0796582	-0.232211	1.81439	0.0796582
chr19	24600000	24700000	B	A	A	B	-0.120019	0.0302111	1.63905	-0.120019
chr19	24700000	24800000	B	A	A	B	-0.211841	0.282301	1.3719	-0.211841
chr19	24800000	24900000	A	A	A	A	0.175874	0.168088	1.84602	0.175874
chr19	24900000	25000000	B	A	A	B	-0.588163	0.19325	1.0338	-0.588163
chr19	25000000	25100000	B	B	A	B	-0.265004	-0.0559207	1.33308	-0.265004
chr19	25100000	25200000	B	B	A	B	-0.331364	-0.349421	1.60583	-0.331364
chr19	25200000	25300000	B	B	A	B	-0.448468	-0.325134	1.75217	-0.448468
chr19	25300000	25400000	B	B	A	B	-0.178866	-0.399542	1.82895	-0.178866
chr19	25400000	25500000	B	B	A	B	-0.23048	-0.0431195	1.80219	-0.23048
chr19	25500000	25600000	B	B	A	B	-0.126659	-0.149927	1.93205	-0.126659
chr19	25600000	25700000	B	B	A	B	-0.126193	-0.507573	1.83036	-0.126193
chr19	25700000	25800000	B	B	A	B	-0.135434	-0.256155	1.50658	-0.135434
chr19	25800000	25900000	B	B	A	B	-0.365466	-0.119247	1.24332	-0.365466
chr19	25900000	26000000	B	A	A	B	-0.361266	0.0741001	1.23071	-0.361266
chr19	26000000	26100000	B	B	A	B	-0.425128	-0.507484	1.07466	-0.425128
chr19	26100000	26200000	B	B	A	B	-0.416191	-0.654713	1.38506	-0.416191
chr19	26200000	26300000	B	A	A	B	-0.518539	0.102213	0.858706	-0.518539
chr19	26300000	26400000	B	A	A	B	-0.42159	0.36629	1.63768	-0.42159
chr19	26400000	26500000	B	B	A	B	-0.43707	-0.120562	1.64152	-0.43707
chr19	26500000	26600000	B	B	A	B	-0.552353	-0.320862	1.48469	-0.552353
chr19	26600000	26700000	B	B	A	B	-0.000935825	-0.16289	1.91536	-0.000935825
chr19	26700000	26800000	B	B	A	B	-0.284885	-0.272113	1.43814	-0.284885
chr19	26800000	26900000	B	B	A	B	-0.290681	-0.294301	1.53135	-0.290681
chr19	26900000	27000000	B	B	A	B	-0.0549276	-0.0100281	1.56654	-0.0549276
chr19	27000000	27100000	A	B	A	A	0.14025	-0.39914	1.44432	0.14025
chr19	27100000	27200000	A	A	A	A	0.0313924	0.284619	2.04697	0.0313924
chr19	27200000	27300000	A	A	A	A	0.0682685	0.884704	1.54041	0.0682685
chr19	27300000	27400000	B	B	A	B	-0.046618	-0.148108	1.64224	-0.046618
chr19	27400000	27500000	A	A	A	A	0.016487	0.0983417	1.86355	0.016487
chr19	27500000	27600000	B	B	A	B	-0.17479	-0.0719303	1.47927	-0.17479
chr19	27600000	27700000	B	B	A	B	-0.0761097	-0.114739	1.84436	-0.0761097
chr19	27700000	27800000	B	A	A	B	-0.444302	0.4142	1.29016	-0.444302
chr19	27800000	27900000	B	A	A	B	-0.126461	0.198714	0.805978	-0.126461
chr19	27900000	28000000	B	B	A	B	-0.132426	-0.37748	0.960887	-0.132426
chr19	28000000	28100000	A	A	A	A	0.122662	0.000150565	1.22736	0.122662
chr19	28100000	28200000	B	A	A	B	-0.20425	0.130805	1.84102	-0.20425
chr19	28200000	28300000	B	B	A	B	-0.205138	-0.0855586	1.788	-0.205138
chr19	28300000	28400000	B	A	A	B	-0.0667558	0.0108205	1.63085	-0.0667558
chr19	28400000	28500000	B	B	A	B	-0.116302	-0.124684	1.64481	-0.116302
chr19	28500000	28600000	B	B	A	B	-0.240653	-0.399471	1.58029	-0.240653
chr19	28600000	28700000	A	B	A	A	0.112366	-0.0645564	1.57194	0.112366
chr19	28700000	28800000	A	B	A	A	0.131151	-0.33712	1.87757	0.131151
chr19	28800000	28900000	B	B	A	B	-0.0621423	-0.178067	0.406683	-0.0621423
chr19	28900000	29000000	B	B	A	B	-0.244862	-0.322044	1.46266	-0.244862
chr19	29000000	29100000	B	B	A	B	-0.135403	-0.00635891	1.99212	-0.135403
chr19	29100000	29200000	A	B	A	A	0.130023	-0.253599	1.98492	0.130023
chr19	29200000	29300000	B	A	A	B	-0.313699	0.0890257	1.53478	-0.313699
chr19	29300000	29400000	B	A	A	B	-0.302531	0.286158	1.58135	-0.302531
chr19	29400000	29500000	B	B	A	B	-0.280447	-0.242683	1.62523	-0.280447
chr19	29500000	29600000	B	B	A	B	-0.0919622	-0.494068	1.43271	-0.0919622
chr19	29600000	29700000	A	B	A	A	0.430898	-0.0326684	1.82285	0.430898
chr19	29700000	29800000	A	B	A	A	0.395788	-0.775735	1.19584	0.395788
chr19	29800000	29900000	A	B	A	A	0.318968	-0.341663	2.0238	0.318968
chr19	29900000	30000000	B	B	A	B	-0.0383316	-0.216744	1.79699	-0.0383316
chr19	30000000	30100000	B	A	A	B	-0.292362	0.313888	1.35559	-0.292362
chr19	30100000	30200000	A	B	A	A	0.138589	-0.37221	1.82016	0.138589
chr19	30200000	30300000	B	B	A	B	-0.0464944	-0.296432	1.91758	-0.0464944
chr19	30300000	30400000	B	A	A	B	-0.461088	0.229947	1.158	-0.461088
chr19	30400000	30500000	B	B	A	B	-0.516653	-0.499878	1.00719	-0.516653
chr19	30500000	30600000	B	B	A	B	-0.32511	-0.144835	1.00251	-0.32511
chr19	30600000	30700000	B	A	A	B	-0.47961	0.664153	0.104667	-0.47961
chr19	30700000	30800000	B	A	A	B	-0.354669	0.046431	0.531852	-0.354669
chr19	30800000	30900000	B	A	A	B	-0.222737	0.215279	1.29236	-0.222737
chr19	30900000	31000000	B	B	A	B	-0.405993	-0.213214	1.16439	-0.405993
chr19	31000000	31100000	B	B	A	B	-0.387631	-0.206016	1.37054	-0.387631
chr19	31100000	31200000	B	B	A	B	-0.0323711	-0.51874	1.88837	-0.0323711
chr19	31200000	31300000	B	B	A	B	-0.128596	-0.24137	0.591444	-0.128596
chr19	31300000	31400000	B	B	A	B	-0.492244	-0.535614	0.317473	-0.492244
chr19	31400000	31500000	B	A	B	B	-1.15087	0.218416	-6.159	-1.15087
chr19	31500000	31600000	B	B	A	B	-0.312302	-0.557688	0.120367	-0.312302
chr19	31600000	31700000	B	A	B	B	-0.795854	0.0318769	-0.187265	-0.795854
chr19	31800000	31900000	B	A	A	B	-0.38296	0.222118	0.36326	-0.38296
chr19	31900000	32000000	B	A	A	B	-0.113885	0.10358	0.858483	-0.113885
chr19	32000000	32100000	B	B	A	B	-0.0468942	-0.234112	0.0966574	-0.0468942
chr19	32400000	32500000	B	A	B	B	-0.0457102	0.14941	-0.403774	-0.0457102
chr19	32500000	32600000	B	B	A	B	-0.264822	-0.189172	1.37338	-0.264822
chr19	32600000	32700000	B	B	A	B	-0.536534	-0.17714	1.59802	-0.536534
chr19	32700000	32800000	B	B	A	B	-0.327391	-0.774303	0.604853	-0.327391
chr19	32800000	32900000	B	B	A	B	-0.0494326	-0.729956	1.67095	-0.0494326
chr19	32900000	33000000	B	B	A	B	-0.425069	-0.659511	1.31201	-0.425069
chr19	33000000	33100000	B	B	A	B	-0.321189	-0.537083	1.61621	-0.321189
chr19	33100000	33200000	B	B	A	B	-0.918531	-0.676363	0.547655	-0.918531
chr19	33200000	33300000	B	B	A	B	-0.584209	-0.597475	0.850369	-0.584209
chr19	33300000	33400000	B	B	A	B	-0.732688	-0.422077	1.12087	-0.732688
chr19	33400000	33500000	B	B	A	B	-0.456169	-0.12758	0.0474019	-0.456169
chr19	33500000	33600000	A	B	A	A	0.131788	-0.400435	0.664259	0.131788
chr19	33800000	33900000	B	B	B	B	-0.273589	-1.18849	-0.516828	-0.273589
chr19	33900000	34000000	B	B	A	B	-0.463322	-1.12606	0.142246	-0.463322
chr19	34000000	34100000	B	B	A	B	-0.27926	-0.104159	0.757075	-0.27926
chr19	34100000	34200000	B	B	A	B	-0.502208	-0.615505	1.31052	-0.502208
chr19	34200000	34300000	B	B	A	B	-0.450069	-0.487377	1.68459	-0.450069
chr19	34300000	34400000	B	B	A	B	-0.249178	-0.7354	0.524499	-0.249178
chr19	34400000	34500000	B	B	A	B	-0.422355	-0.411367	1.10138	-0.422355
chr19	34500000	34600000	B	B	A	B	-0.407419	-0.761223	1.36282	-0.407419
chr19	34600000	34700000	B	B	A	B	-0.289353	-0.483264	1.53234	-0.289353
chr19	34700000	34800000	B	B	A	B	-0.419985	-0.730056	1.39409	-0.419985
chr19	34800000	34900000	B	B	A	B	-0.127149	-0.270768	1.82754	-0.127149
chr19	34900000	35000000	B	B	A	B	-0.383342	-0.589226	1.36241	-0.383342
chr19	35000000	35100000	B	B	A	B	-0.375758	-0.654186	1.62247	-0.375758
chr19	35100000	35200000	B	B	A	B	-0.919827	-0.522772	0.830417	-0.919827
chr19	35200000	35300000	B	B	A	B	-0.523946	-0.143555	1.12885	-0.523946
chr19	35300000	35400000	B	B	A	B	-0.617879	-0.170929	1.05112	-0.617879
chr19	35400000	35500000	B	A	A	B	-0.635059	0.508143	0.639503	-0.635059
chr19	35500000	35600000	B	A	A	B	-0.990317	0.89597	0.421093	-0.990317
chr19	35600000	35700000	B	A	A	B	-0.095043	0.277671	1.07936	-0.095043
chr19	35700000	35800000	B	A	A	B	-0.759743	0.066312	0.349403	-0.759743
chr19	35800000	35900000	B	A	A	B	-0.725906	0.165351	0.896457	-0.725906
chr19	35900000	36000000	B	A	A	B	-0.786118	0.0209693	0.748077	-0.786118
chr19	36000000	36100000	B	B	A	B	-0.551392	-0.100266	1.32117	-0.551392
chr19	36100000	36200000	B	B	A	B	-0.463559	-0.0194757	1.17576	-0.463559
chr19	36200000	36300000	B	A	A	B	-0.738698	0.0265595	0.660677	-0.738698
chr19	36300000	36400000	B	A	A	B	-0.420661	0.0288475	0.984905	-0.420661
chr19	36400000	36500000	B	A	A	B	-0.418771	0.223064	1.03871	-0.418771
chr19	36500000	36600000	B	B	A	B	-0.572065	-0.345857	0.565034	-0.572065
chr19	36600000	36700000	B	B	A	B	-0.29981	-0.395122	0.69992	-0.29981
chr19	36700000	36800000	B	B	A	B	-0.21527	-0.112917	1.66257	-0.21527
chr19	36800000	36900000	B	B	A	B	-0.202634	-0.639494	1.05203	-0.202634
chr19	36900000	37000000	A	B	A	A	0.0766796	-0.638598	0.484639	0.0766796
chr19	37000000	37100000	A	B	A	A	0.156729	-0.540071	1.37066	0.156729
chr19	37100000	37200000	A	A	A	A	0.205363	0.129395	1.48833	0.205363
chr19	37200000	37300000	A	B	A	A	0.281102	-0.3332	1.65309	0.281102
chr19	37300000	37400000	A	B	A	A	0.680199	-0.16284	1.75442	0.680199
chr19	37400000	37500000	A	B	A	A	0.420499	-0.1166	1.69694	0.420499
chr19	37500000	37600000	A	B	A	A	0.295952	-0.232415	1.89149	0.295952
chr19	37600000	37700000	A	B	A	A	0.525029	-0.256763	1.06374	0.525029
chr19	37700000	37800000	A	A	A	A	0.0487796	0.23671	1.1524	0.0487796
chr19	37800000	37900000	B	B	A	B	-0.000146802	-0.134694	1.16557	-0.000146802
chr19	37900000	38000000	A	B	A	A	0.0918213	-0.134019	1.92101	0.0918213
chr19	38000000	38100000	A	B	A	A	0.282815	-0.439478	2.04663	0.282815
chr19	38100000	38200000	A	B	A	A	0.440814	-0.467723	1.80074	0.440814
chr19	38200000	38300000	B	B	A	B	-0.108337	-0.758733	1.58011	-0.108337
chr19	38300000	38400000	A	B	A	A	0.144365	-0.722532	1.7274	0.144365
chr19	38400000	38500000	A	B	A	A	0.129481	-0.267758	1.79692	0.129481
chr19	38500000	38600000	A	B	A	A	0.19007	-0.612446	1.46432	0.19007
chr19	38600000	38700000	A	B	A	A	0.0280462	-0.280436	0.882441	0.0280462
chr19	38700000	38800000	A	B	A	A	0.0918845	-0.488878	1.60376	0.0918845
chr19	38800000	38900000	A	B	A	A	0.412606	-0.752651	1.14174	0.412606
chr19	38900000	39000000	A	B	A	A	0.315449	-0.832269	1.14468	0.315449
chr19	39000000	39100000	B	B	B	B	-0.267132	-0.40798	-2.0301	-0.267132
chr19	39100000	39200000	B	A	B	B	-0.655291	0.913819	-2.21732	-0.655291
chr19	39200000	39300000	B	B	B	B	-0.496533	-0.505072	-1.09408	-0.496533
chr19	39300000	39400000	B	A	B	B	-0.504214	0.00203477	-1.37867	-0.504214
chr19	39400000	39500000	B	B	B	B	-0.455205	-0.286533	-0.683183	-0.455205
chr19	39500000	39600000	B	B	B	B	-0.738137	-0.25659	-2.61075	-0.738137
chr19	39600000	39700000	B	A	B	B	-0.228481	1.14751	-5.18192	-0.228481
chr19	39700000	39800000	B	B	B	B	-0.321819	-0.342914	-3.22143	-0.321819
chr19	39800000	39900000	B	B	B	B	-0.926762	-0.611247	-2.50493	-0.926762
chr19	39900000	40000000	B	B	B	B	-0.542297	-0.295525	-0.332373	-0.542297
chr19	40000000	40100000	B	B	B	B	-0.233654	-0.318567	-0.538859	-0.233654
chr19	40100000	40200000	B	B	A	B	-0.118188	-1.5849	0.274253	-0.118188
chr19	40200000	40300000	A	B	A	A	0.249325	-0.763542	1.66704	0.249325
chr19	40300000	40400000	A	B	A	A	0.134924	-0.684418	0.817681	0.134924
chr19	40400000	40500000	A	B	A	A	0.0942324	-0.655563	1.44694	0.0942324
chr19	40500000	40600000	A	B	A	A	0.294785	-0.622898	1.61296	0.294785
chr19	40600000	40700000	A	B	A	A	0.518071	-0.489776	0.968467	0.518071
chr19	40700000	40800000	A	B	A	A	0.357445	-0.57132	1.18463	0.357445
chr19	40800000	40900000	A	B	A	A	0.253744	-0.91323	1.59828	0.253744
chr19	40900000	41000000	A	B	A	A	0.192052	-0.672368	1.43299	0.192052
chr19	41000000	41100000	A	B	A	A	0.646558	-0.703034	0.846522	0.646558
chr19	41100000	41200000	A	B	A	A	0.410537	-0.77712	1.06161	0.410537
chr19	41200000	41300000	A	B	A	A	0.562237	-0.222956	1.4725	0.562237
chr19	41300000	41400000	A	B	A	A	0.422279	-0.584346	1.67848	0.422279
chr19	41400000	41500000	A	B	A	A	0.430812	-0.62587	1.72599	0.430812
chr19	41500000	41600000	A	B	A	A	0.649942	-0.542933	1.01527	0.649942
chr19	41600000	41700000	A	B	A	A	1.03846	-0.0612225	0.771418	1.03846
chr19	41700000	41800000	A	B	A	A	0.847598	-0.604997	1.33341	0.847598
chr19	41800000	41900000	A	B	A	A	0.775282	-0.797416	1.56567	0.775282
chr19	41900000	42000000	A	B	A	A	0.78943	-1.24489	0.577318	0.78943
chr19	42000000	42100000	A	B	A	A	0.791301	-0.656346	1.35551	0.791301
chr19	42100000	42200000	A	B	A	A	0.561855	-1.54137	0.615277	0.561855
chr19	42200000	42300000	A	B	A	A	0.279349	-1.06998	1.36099	0.279349
chr19	42300000	42400000	A	B	A	A	0.38549	-0.914833	1.35284	0.38549
chr19	42400000	42500000	A	B	A	A	0.618246	-1.02896	0.521395	0.618246
chr19	42500000	42600000	A	B	A	A	0.437775	-0.626695	0.926149	0.437775
chr19	42600000	42700000	A	B	A	A	0.124419	-0.643599	1.31903	0.124419
chr19	42700000	42800000	A	B	A	A	0.211117	-1.14931	0.599315	0.211117
chr19	42800000	42900000	B	B	A	B	-0.0161636	-0.820974	1.10074	-0.0161636
chr19	42900000	43000000	B	B	A	B	-0.312136	-0.673872	0.718888	-0.312136
chr19	43000000	43100000	B	B	A	B	-0.17301	-0.808564	1.3144	-0.17301
chr19	43100000	43200000	B	B	A	B	-0.236336	-0.410499	0.876692	-0.236336
chr19	43200000	43300000	B	B	A	B	-0.163011	-0.608501	0.478936	-0.163011
chr19	43300000	43400000	B	B	A	B	-0.443957	-0.356303	0.343051	-0.443957
chr19	43400000	43500000	A	B	A	A	0.666375	-1.24658	0.720987	0.666375
chr19	43500000	43600000	A	B	A	A	0.389499	-1.11578	1.41955	0.389499
chr19	43600000	43700000	A	B	A	A	0.280544	-1.34251	1.63332	0.280544
chr19	43700000	43800000	A	B	A	A	0.229747	-0.848172	1.81129	0.229747
chr19	43800000	43900000	A	B	A	A	0.483777	-0.741344	1.76708	0.483777
chr19	43900000	44000000	A	B	A	A	0.828688	-1.01158	1.18584	0.828688
chr19	44000000	44100000	A	B	A	A	0.665878	-0.827911	1.50149	0.665878
chr19	44100000	44200000	A	B	A	A	0.544004	-0.74692	1.01901	0.544004
chr19	44200000	44300000	A	B	A	A	0.778219	-0.995558	0.196737	0.778219
chr19	44300000	44400000	A	B	A	A	0.65772	-0.859742	0.80564	0.65772
chr19	44400000	44500000	A	B	A	A	0.622259	-0.63956	1.17466	0.622259
chr19	44500000	44600000	A	B	A	A	0.525511	-0.996187	1.30371	0.525511
chr19	44600000	44700000	A	B	A	A	0.598693	-0.0237916	0.974328	0.598693
chr19	44700000	44800000	A	B	A	A	0.373689	-0.449671	0.980867	0.373689
chr19	44800000	44900000	A	B	A	A	0.402287	-0.791423	1.11879	0.402287
chr19	44900000	45000000	A	A	A	A	0.64072	0.235255	0.450392	0.64072
chr19	45000000	45100000	A	B	A	A	0.368704	-0.962524	0.793485	0.368704
chr19	45100000	45200000	A	B	A	A	0.500874	-1.02748	0.90721	0.500874
chr19	45200000	45300000	A	B	A	A	0.121249	-0.939079	1.0836	0.121249
chr19	45300000	45400000	A	B	A	A	0.374355	-0.8305	0.792764	0.374355
chr19	45400000	45500000	A	B	A	A	0.106368	-1.19724	0.590652	0.106368
chr19	45500000	45600000	A	B	A	A	0.14363	-1.12303	0.315684	0.14363
chr19	45600000	45700000	A	B	A	A	0.37647	-1.77425	0.297784	0.37647
chr19	45700000	45800000	A	B	A	A	0.686164	-1.32798	0.0193836	0.686164
chr19	45800000	45900000	A	B	A	A	0.440549	-1.35576	0.837358	0.440549
chr19	45900000	46000000	A	B	A	A	0.291966	-1.58836	0.412051	0.291966
chr19	46000000	46100000	A	B	A	A	0.299874	-1.38211	0.675651	0.299874
chr19	46100000	46200000	A	B	A	A	0.15694	-1.42308	0.720696	0.15694
chr19	46200000	46300000	B	B	A	B	-0.0949611	-1.26281	0.807195	-0.0949611
chr19	46300000	46400000	B	B	A	B	-0.00479918	-1.07869	0.984538	-0.00479918
chr19	46400000	46500000	A	B	A	A	0.284011	-1.02594	1.10988	0.284011
chr19	46500000	46600000	A	B	A	A	0.439548	-1.11374	1.17797	0.439548
chr19	46600000	46700000	A	B	A	A	0.159307	-1.07982	1.27935	0.159307
chr19	46700000	46800000	A	B	A	A	0.0477781	-1.19133	1.34904	0.0477781
chr19	46800000	46900000	A	B	A	A	0.136555	-0.683151	1.4408	0.136555
chr19	46900000	47000000	A	B	A	A	0.201572	-1.21604	1.48384	0.201572
chr19	47000000	47100000	A	B	A	A	0.115323	-1.36537	1.37854	0.115323
chr19	47100000	47200000	A	B	A	A	0.691508	-1.46512	1.13713	0.691508
chr19	47200000	47300000	A	B	A	A	0.312563	-1.08161	1.5477	0.312563
chr19	47300000	47400000	A	B	A	A	0.670902	-1.13919	1.3063	0.670902
chr19	47400000	47500000	A	B	A	A	0.428585	-1.07141	1.19379	0.428585
chr19	47500000	47600000	A	B	A	A	0.340949	-1.07729	1.00146	0.340949
chr19	47600000	47700000	A	B	A	A	0.623583	-0.704158	0.450051	0.623583
chr19	47700000	47800000	A	B	A	A	0.653771	-0.60185	1.42081	0.653771
chr19	47800000	47900000	A	B	A	A	0.169581	-0.482324	0.397586	0.169581
chr19	47900000	48000000	A	B	A	A	0.287233	-1.00651	0.868043	0.287233
chr19	48000000	48100000	A	B	A	A	0.279636	-1.1082	0.395939	0.279636
chr19	48100000	48200000	A	B	B	A	0.0397599	-1.37293	-0.125725	0.0397599
chr19	48200000	48300000	B	B	A	B	-0.0116801	-1.10297	0.0565013	-0.0116801
chr19	48300000	48400000	B	B	B	B	-0.523836	-0.693327	-0.444506	-0.523836
chr19	48400000	48500000	B	B	B	B	-0.327456	-0.658513	-1.3004	-0.327456
chr19	48500000	48600000	B	B	B	B	-0.40186	-1.46226	-4.22072	-0.40186
chr19	48700000	48800000	B	A	B	B	-0.0728317	0.820894	-0.535154	-0.0728317
chr19	48800000	48900000	B	A	B	B	-0.0129812	0.299844	-4.30546	-0.0129812
chr19	48900000	49000000	B	B	B	B	-0.115987	-0.0570389	-1.42804	-0.115987
chr19	49000000	49100000	A	B	B	A	0.393206	-0.783908	-1.79994	0.393206
chr19	49100000	49200000	B	B	B	B	-0.40782	-1.18789	-4.37411	-0.40782
chr19	49300000	49400000	A	B	B	A	0.00388557	-0.463678	-1.8078	0.00388557
chr19	49400000	49500000	A	B	B	A	0.117682	-1.04948	-0.131104	0.117682
chr19	49500000	49600000	A	B	B	A	0.520589	-1.50172	-0.465095	0.520589
chr19	49600000	49700000	A	B	B	A	0.162647	-1.21014	-0.368149	0.162647
chr19	49700000	49800000	A	B	B	A	0.60533	-1.54793	-0.625171	0.60533
chr19	49800000	49900000	B	B	B	B	-0.0178791	-0.51752	-0.0508496	-0.0178791
chr19	49900000	50000000	B	B	B	B	-0.25466	-1.41809	-0.329566	-0.25466
chr19	50000000	50100000	A	B	A	A	0.354014	-0.899067	0.26268	0.354014
chr19	50100000	50200000	A	B	B	A	0.537143	-1.02538	-0.0976307	0.537143
chr19	50200000	50300000	A	B	B	A	0.407624	-1.13731	-0.209313	0.407624
chr19	50300000	50400000	A	B	B	A	0.600779	-1.37738	-0.386429	0.600779
chr19	50400000	50500000	A	B	B	A	0.0574021	-1.59102	-0.938094	0.0574021
chr19	50500000	50600000	A	B	B	A	0.228498	-1.43384	-0.617549	0.228498
chr19	50600000	50700000	A	B	B	A	0.633611	-0.794833	-0.993777	0.633611
chr19	50700000	50800000	A	B	B	A	0.436704	-1.16772	-0.803728	0.436704
chr19	50800000	50900000	B	B	B	B	-0.841324	-0.518509	-1.95831	-0.841324
chr19	50900000	51000000	A	B	B	A	0.106218	-1.32865	-1.89204	0.106218
chr19	51000000	51100000	B	B	B	B	-0.306563	-1.00721	-0.342435	-0.306563
chr19	51100000	51200000	A	B	B	A	0.195599	-1.1862	-0.915216	0.195599
chr19	51200000	51300000	A	B	A	A	0.15578	-0.955741	0.00518752	0.15578
chr19	51300000	51400000	B	B	B	B	-0.0446037	-0.875849	-0.613779	-0.0446037
chr19	51400000	51500000	A	A	B	A	0.132681	0.117669	-0.930997	0.132681
chr19	51500000	51600000	B	B	B	B	-0.0630052	-1.64692	-1.31781	-0.0630052
chr19	51600000	51700000	B	B	B	B	-0.312356	-0.773197	-2.01188	-0.312356
chr19	51700000	51800000	A	B	A	A	0.00831763	-1.1401	0.0889516	0.00831763
chr19	51800000	51900000	A	B	B	A	0.0150547	-1.3783	-0.532135	0.0150547
chr19	51900000	52000000	B	B	B	B	-0.191365	-1.41824	-1.91957	-0.191365
chr19	52000000	52100000	B	B	B	B	-0.378345	-1.54529	-0.840204	-0.378345
chr19	52100000	52200000	B	B	B	B	-0.333769	-1.5056	-0.717498	-0.333769
chr19	52200000	52300000	B	B	B	B	-0.0343851	-0.885415	-0.513399	-0.0343851
chr19	52300000	52400000	B	B	B	B	-0.0987521	-1.87106	-3.01353	-0.0987521
chr19	52400000	52500000	A	B	B	A	0.0895818	-1.72468	-1.10221	0.0895818
chr19	52500000	52600000	A	B	B	A	0.0638537	-1.59768	-0.662825	0.0638537
chr19	52600000	52700000	A	B	B	A	0.0294423	-1.46586	-0.129038	0.0294423
chr19	52700000	52800000	A	B	A	A	0.133994	-1.08238	0.306732	0.133994
chr19	52800000	52900000	A	B	A	A	0.0703472	-1.61165	0.139825	0.0703472
chr19	52900000	53000000	A	B	A	A	0.250564	-1.02196	0.173935	0.250564
chr19	53000000	53100000	A	B	A	A	0.284247	-1.52834	0.977001	0.284247
chr19	53300000	53400000	A	B	B	A	0.57002	-0.89972	-0.229846	0.57002
chr19	53400000	53500000	A	B	A	A	0.277853	-1.71324	0.535302	0.277853
chr19	53500000	53600000	A	B	A	A	0.359702	-1.20659	0.60307	0.359702
chr19	53600000	53700000	A	B	A	A	0.154463	-1.55037	0.876691	0.154463
chr19	53700000	53800000	A	B	A	A	0.12611	-1.54434	1.21279	0.12611
chr19	53800000	53900000	B	B	A	B	-0.0534719	-1.65365	0.763644	-0.0534719
chr19	53900000	54000000	B	B	A	B	-0.0810284	-1.41842	0.808545	-0.0810284
chr19	54000000	54100000	B	B	B	B	-0.437947	-1.89485	-0.345805	-0.437947
chr19	54100000	54200000	B	B	A	B	-0.546967	-1.39961	0.112261	-0.546967
chr19	54200000	54300000	B	B	A	B	-0.960808	-0.500435	0.0233129	-0.960808
chr19	54300000	54400000	B	B	A	B	-0.318902	-1.18881	0.3115	-0.318902
chr19	54400000	54500000	B	B	B	B	-0.804466	-0.392778	-2.32719	-0.804466
chr19	54500000	54600000	B	B	B	B	-0.328542	-1.45867	-3.12241	-0.328542
chr19	54800000	54900000	B	B	B	B	-0.207572	-1.20357	-0.0799908	-0.207572
chr19	54900000	55000000	B	B	A	B	-0.0689626	-1.71876	0.00472041	-0.0689626
chr19	55000000	55100000	B	B	A	B	-0.199201	-1.59636	0.513475	-0.199201
chr19	55100000	55200000	A	B	A	A	0.125853	-1.94478	0.317649	0.125853
chr19	55200000	55300000	A	B	A	A	0.17111	-1.39899	1.00922	0.17111
chr19	55300000	55400000	A	B	A	A	0.0318006	-1.51896	0.89672	0.0318006
chr19	55400000	55500000	A	B	A	A	0.345113	-1.59681	0.0425121	0.345113
chr19	55500000	55600000	A	B	A	A	0.375525	-1.60967	0.650243	0.375525
chr19	55600000	55700000	A	B	A	A	0.141301	-1.61958	0.878825	0.141301
chr19	55700000	55800000	B	B	A	B	-0.215837	-1.71727	0.657771	-0.215837
chr19	55800000	55900000	A	B	A	A	0.270233	-1.1718	0.888152	0.270233
chr19	55900000	56000000	A	B	A	A	0.099183	-1.53321	0.488513	0.099183
chr19	56000000	56100000	A	B	B	A	0.160792	-1.7442	-0.0217512	0.160792
chr19	56100000	56200000	A	B	B	A	0.0540091	-1.84295	-0.136102	0.0540091
chr19	56200000	56300000	A	B	A	A	0.103179	-1.64147	0.155783	0.103179
chr19	56300000	56400000	A	B	B	A	0.463541	-1.76486	-0.260065	0.463541
chr19	56400000	56500000	A	B	B	A	0.599437	-1.93988	-0.238638	0.599437
chr19	56500000	56600000	A	B	A	A	0.45458	-2.04181	0.282581	0.45458
chr19	56600000	56700000	A	B	A	A	0.453213	-2.09926	0.00877196	0.453213
chr19	56700000	56800000	A	B	B	A	0.477373	-1.88162	-0.404889	0.477373
chr19	56800000	56900000	A	B	B	A	0.689774	-2.41557	-1.31676	0.689774
chr19	56900000	57000000	A	B	B	A	0.560057	-1.88557	-0.125014	0.560057
chr19	57000000	57100000	A	B	A	A	0.365254	-1.43839	0.0170657	0.365254
chr19	57100000	57200000	A	B	B	A	0.45707	-1.997	-0.22952	0.45707
chr19	57200000	57300000	A	B	B	A	0.377676	-2.37065	-1.13712	0.377676
chr19	57300000	57400000	A	B	B	A	0.502971	-2.0975	-1.18276	0.502971
chr19	57400000	57500000	B	B	B	B	-0.601398	-1.24693	-7.07879	-0.601398
chr19	57500000	57600000	B	B	B	B	-0.110493	-1.39828	-1.77091	-0.110493
chr19	57600000	57700000	A	B	B	A	0.189235	-1.91685	-3.33242	0.189235
chr19	57700000	57800000	A	B	B	A	0.280204	-2.07578	-3.69885	0.280204
chr19	57900000	58000000	B	B	B	B	-0.840723	-1.14477	-5.18067	-0.840723
chr19	58000000	58100000	B	B	B	B	-0.237347	-1.78405	-7.51944	-0.237347
chr19	58100000	58200000	B	B	B	B	-0.350424	-1.77722	-2.7841	-0.350424
chr19	58200000	58300000	B	B	B	B	-0.0481278	-1.6278	-4.9663	-0.0481278
chr19	58300000	58400000	A	B	B	A	0.145495	-2.29694	-3.03022	0.145495
chr19	58400000	58500000	A	B	B	A	0.169427	-1.99975	-4.98421	0.169427
chr19	58500000	58600000	B	B	B	B	-0.400574	-1.68223	-5.00185	-0.400574
chr19	58600000	58700000	A	B	B	A	0.0731572	-2.10232	-4.81419	0.0731572
chr19	58700000	58800000	A	B	B	A	0.434491	-2.74154	-3.58565	0.434491
chr19	58800000	58900000	A	B	B	A	0.575753	-2.50021	-2.69898	0.575753
chr19	58900000	59000000	B	B	B	B	-0.531323	-0.703423	-6.34132	-0.531323
chr19	59300000	59400000	A	B	B	A	0.396876	-1.73031	-8.18682	0.396876
chr19	59400000	59500000	B	B	B	B	-0.799092	-0.862291	-7.53547	-0.799092
chr19	59500000	59600000	A	B	B	A	0.498796	-2.89233	-3.91498	0.498796
chr19	59600000	59700000	A	B	B	A	0.00368956	-2.493	-5.07451	0.00368956
chr19	59700000	59800000	A	B	B	A	0.125067	-1.69086	-7.11707	0.125067
chr19	59800000	59900000	A	B	B	A	0.723928	-2.31558	-5.39761	0.723928
chr19	59900000	60000000	A	B	B	A	0.202626	-2.67437	-6.8235	0.202626
chr19	60000000	60100000	A	B	B	A	0.660381	-2.75473	-5.00368	0.660381
chr19	60100000	60200000	A	B	B	A	0.679042	-2.58039	-5.50583	0.679042
chr19	60200000	60300000	B	B	B	B	-1.12541	-2.0615	-9.50324	-1.12541
chr19	60400000	60500000	A	B	B	A	0.279667	-2.34751	-8.13246	0.279667
chr19	60500000	60600000	A	B	B	A	0.484159	-2.20588	-4.92109	0.484159
chr19	60600000	60700000	A	B	B	A	0.517633	-2.43689	-2.59314	0.517633
chr19	60700000	60800000	A	B	B	A	0.194621	-2.49377	-2.88971	0.194621
chr19	60800000	60900000	A	B	B	A	0.729288	-2.27022	-4.57252	0.729288
chr19	61000000	61100000	B	B	B	B	-0.262956	-1.76822	-6.32553	-0.262956
chr19	61100000	61200000	B	B	B	B	-0.0166162	-2.14794	-6.16196	-0.0166162
chr19	61200000	61300000	B	B	B	B	-0.574237	-1.46683	-10.6602	-0.574237
chr2	3000000	3100000	B	A	A	B	-10.9471	0.0402524	1.93697	-10.9471
chr2	3100000	3200000	B	A	A	B	-7.52388	2.81586	0.514145	-7.52388
chr2	3200000	3300000	B	A	A	B	-5.19924	2.23553	1.10698	-5.19924
chr2	3300000	3400000	B	A	A	B	-5.71131	2.67115	1.06969	-5.71131
chr2	3400000	3500000	B	A	A	B	-4.44644	3.14815	1.13255	-4.44644
chr2	3500000	3600000	B	A	A	B	-6.79527	3.06992	0.423222	-6.79527
chr2	3600000	3700000	B	A	A	B	-2.15071	3.20572	0.405753	-2.15071
chr2	3700000	3800000	B	A	A	B	-1.28196	3.04995	0.692352	-1.28196
chr2	3800000	3900000	B	A	A	B	-4.46166	3.1023	0.933349	-4.46166
chr2	3900000	4000000	B	A	A	B	-2.84177	2.65108	0.722775	-2.84177
chr2	4000000	4100000	B	A	A	B	-3.31413	2.96886	1.00113	-3.31413
chr2	4100000	4200000	B	A	A	B	-3.81271	3.20623	0.354013	-3.81271
chr2	4200000	4300000	B	A	A	B	-2.56426	2.99985	0.31136	-2.56426
chr2	4300000	4400000	B	A	A	B	-2.26705	3.16953	0.250071	-2.26705
chr2	4400000	4500000	B	A	A	B	-3.26815	2.71676	0.278288	-3.26815
chr2	4500000	4600000	B	A	A	B	-0.881053	3.11088	0.841803	-0.881053
chr2	4600000	4700000	B	A	A	B	-2.75803	3.26046	0.454323	-2.75803
chr2	4700000	4800000	B	A	A	B	-0.626389	2.80771	0.207259	-0.626389
chr2	4800000	4900000	B	A	A	B	-0.142298	2.96675	0.629916	-0.142298
chr2	4900000	5000000	B	A	A	B	-3.40038	2.94804	0.36875	-3.40038
chr2	5000000	5100000	B	A	A	B	-0.544258	3.07153	0.569645	-0.544258
chr2	5100000	5200000	A	A	A	A	0.429838	2.23488	0.88928	0.429838
chr2	5200000	5300000	B	A	A	B	-1.06626	2.61138	1.10991	-1.06626
chr2	5300000	5400000	B	A	A	B	-0.0151187	2.50982	0.45303	-0.0151187
chr2	5400000	5500000	A	A	A	A	0.700001	2.56303	0.386575	0.700001
chr2	5500000	5600000	A	A	A	A	0.726912	2.61864	0.808621	0.726912
chr2	5600000	5700000	B	A	A	B	-0.0274354	2.75647	0.373586	-0.0274354
chr2	5700000	5800000	B	A	A	B	-0.170063	2.82029	0.845231	-0.170063
chr2	5800000	5900000	B	A	A	B	-0.874602	3.13402	1.05198	-0.874602
chr2	5900000	6000000	B	A	A	B	-3.35751	3.50724	0.838876	-3.35751
chr2	6000000	6100000	B	A	A	B	-1.46081	3.39291	1.01427	-1.46081
chr2	6100000	6200000	B	A	A	B	-1.01802	3.34979	0.699668	-1.01802
chr2	6200000	6300000	B	A	A	B	-1.5782	3.22785	0.903962	-1.5782
chr2	6300000	6400000	B	A	A	B	-1.53221	3.0347	0.692782	-1.53221
chr2	6400000	6500000	B	A	A	B	-2.56097	3.66906	0.648585	-2.56097
chr2	6500000	6600000	B	A	A	B	-0.62782	2.63635	0.307536	-0.62782
chr2	6600000	6700000	B	A	A	B	-1.88761	2.46144	0.671681	-1.88761
chr2	6700000	6800000	B	A	A	B	-1.97504	2.87641	0.445579	-1.97504
chr2	6800000	6900000	B	A	A	B	-2.85117	3.04666	0.587262	-2.85117
chr2	6900000	7000000	A	A	A	A	0.803765	2.38414	0.913358	0.803765
chr2	7000000	7100000	B	A	A	B	-0.490632	1.86302	0.575962	-0.490632
chr2	7100000	7200000	B	A	A	B	-0.984287	2.61379	0.869683	-0.984287
chr2	7200000	7300000	B	A	A	B	-0.816711	2.11375	0.326246	-0.816711
chr2	7300000	7400000	B	A	A	B	-1.06112	1.70631	0.664348	-1.06112
chr2	7400000	7500000	B	A	A	B	-2.74806	1.9126	1.17739	-2.74806
chr2	7500000	7600000	B	A	A	B	-4.80425	1.8837	0.933032	-4.80425
chr2	7600000	7700000	B	A	A	B	-2.31773	1.44756	0.504224	-2.31773
chr2	7700000	7800000	B	A	A	B	-1.3146	1.99978	0.355394	-1.3146
chr2	7800000	7900000	B	A	A	B	-1.15683	1.11002	0.480621	-1.15683
chr2	7900000	8000000	B	A	A	B	-1.97669	1.83553	0.0756432	-1.97669
chr2	8000000	8100000	B	A	A	B	-3.1633	2.00887	0.943621	-3.1633
chr2	8100000	8200000	B	A	A	B	-3.9114	2.20238	0.483583	-3.9114
chr2	8200000	8300000	B	A	A	B	-2.04013	1.44749	0.746444	-2.04013
chr2	8300000	8400000	B	A	A	B	-1.24703	1.09375	0.877387	-1.24703
chr2	8400000	8500000	B	A	A	B	-1.59507	1.18963	0.721569	-1.59507
chr2	8500000	8600000	B	A	A	B	-1.45072	1.57463	0.969978	-1.45072
chr2	8600000	8700000	B	A	A	B	-4.20814	2.51125	0.398078	-4.20814
chr2	8700000	8800000	B	A	A	B	-4.56552	2.03651	1.05593	-4.56552
chr2	8800000	8900000	B	A	A	B	-2.08992	2.20679	0.621847	-2.08992
chr2	8900000	9000000	B	A	A	B	-2.51959	1.17172	0.873841	-2.51959
chr2	9000000	9100000	B	A	A	B	-2.0412	1.63587	0.753374	-2.0412
chr2	9100000	9200000	B	A	A	B	-3.26912	1.81064	0.256792	-3.26912
chr2	9200000	9300000	B	A	A	B	-1.80072	1.91254	0.615016	-1.80072
chr2	9300000	9400000	B	A	A	B	-0.0795411	1.62513	0.793902	-0.0795411
chr2	9400000	9500000	B	A	A	B	-1.99955	2.16672	0.288412	-1.99955
chr2	9500000	9600000	B	A	A	B	-2.34763	3.01273	0.572957	-2.34763
chr2	9600000	9700000	B	A	A	B	-1.35479	2.15752	0.100143	-1.35479
chr2	9700000	9800000	A	A	A	A	0.121488	3.20394	0.339601	0.121488
chr2	9800000	9900000	B	A	A	B	-0.0516903	3.42909	0.201703	-0.0516903
chr2	9900000	10000000	B	A	A	B	-2.28953	3.58586	0.449622	-2.28953
chr2	10000000	10100000	B	A	A	B	-1.15047	3.6982	0.215562	-1.15047
chr2	10100000	10200000	A	A	A	A	0.415235	2.41038	0.316762	0.415235
chr2	10200000	10300000	B	A	A	B	-1.29645	2.63659	0.455573	-1.29645
chr2	10300000	10400000	B	A	A	B	-3.58434	3.40919	1.06672	-3.58434
chr2	10400000	10500000	B	A	A	B	-3.63582	2.97871	1.11348	-3.63582
chr2	10500000	10600000	B	A	A	B	-1.54882	3.01351	0.494958	-1.54882
chr2	10600000	10700000	B	A	A	B	-1.67606	2.82749	0.621832	-1.67606
chr2	10700000	10800000	A	A	A	A	0.441771	1.9456	0.271587	0.441771
chr2	10800000	10900000	B	A	A	B	-1.86494	2.88367	0.534357	-1.86494
chr2	10900000	11000000	B	A	A	B	-1.00916	2.45957	0.958872	-1.00916
chr2	11000000	11100000	A	A	A	A	0.437569	1.96989	0.558855	0.437569
chr2	11100000	11200000	B	A	A	B	-1.69273	2.54948	0.919032	-1.69273
chr2	11200000	11300000	B	A	A	B	-1.58831	2.62793	0.991037	-1.58831
chr2	11300000	11400000	B	A	A	B	-0.622856	2.06752	1.17882	-0.622856
chr2	11400000	11500000	B	A	A	B	-1.23098	2.65629	1.3612	-1.23098
chr2	11500000	11600000	B	A	A	B	-0.932784	2.71762	0.876621	-0.932784
chr2	11600000	11700000	B	A	A	B	-0.112962	2.79388	0.574378	-0.112962
chr2	11700000	11800000	B	A	A	B	-0.495342	3.31995	0.910205	-0.495342
chr2	11800000	11900000	B	A	A	B	-6.42608	2.15501	0.873314	-6.42608
chr2	11900000	12000000	B	A	A	B	-2.92835	1.55749	0.973649	-2.92835
chr2	12000000	12100000	B	A	A	B	-1.83036	2.53393	0.657679	-1.83036
chr2	12100000	12200000	B	A	A	B	-2.92156	2.44693	1.25372	-2.92156
chr2	12200000	12300000	B	A	A	B	-4.02451	2.78208	1.08426	-4.02451
chr2	12300000	12400000	B	A	A	B	-4.16429	2.8613	0.837524	-4.16429
chr2	12400000	12500000	B	A	A	B	-4.17715	3.28367	0.915416	-4.17715
chr2	12500000	12600000	B	A	A	B	-5.69948	2.41225	0.290284	-5.69948
chr2	12600000	12700000	B	A	A	B	-7.52531	1.77627	0.5178	-7.52531
chr2	12700000	12800000	B	A	A	B	-4.99626	2.5485	1.09345	-4.99626
chr2	12800000	12900000	B	A	A	B	-5.37917	2.68359	0.481616	-5.37917
chr2	12900000	13000000	B	A	A	B	-4.10499	2.64475	0.630766	-4.10499
chr2	13000000	13100000	B	A	A	B	-2.79682	3.00335	1.05055	-2.79682
chr2	13100000	13200000	B	A	A	B	-5.17144	3.45412	0.757208	-5.17144
chr2	13200000	13300000	B	A	A	B	-5.07996	3.18001	0.599708	-5.07996
chr2	13300000	13400000	B	A	A	B	-2.09453	2.81699	1.18313	-2.09453
chr2	13400000	13500000	B	A	A	B	-3.17724	3.02604	1.27029	-3.17724
chr2	13500000	13600000	B	A	A	B	-1.1658	2.89543	0.8455	-1.1658
chr2	13600000	13700000	B	A	A	B	-2.99404	2.77598	1.45157	-2.99404
chr2	13700000	13800000	B	A	A	B	-2.54213	2.92241	0.790252	-2.54213
chr2	13800000	13900000	B	A	A	B	-3.86924	2.60315	0.413341	-3.86924
chr2	13900000	14000000	B	A	A	B	-5.16119	2.97992	1.13697	-5.16119
chr2	14000000	14100000	B	A	A	B	-4.63794	3.06999	1.14587	-4.63794
chr2	14100000	14200000	B	A	A	B	-4.84625	3.22398	1.06068	-4.84625
chr2	14200000	14300000	B	A	A	B	-3.35867	2.72671	1.01864	-3.35867
chr2	14300000	14400000	B	A	A	B	-5.33363	2.5419	0.11578	-5.33363
chr2	14400000	14500000	B	A	A	B	-4.36693	2.28091	0.25457	-4.36693
chr2	14500000	14600000	B	A	A	B	-5.04074	2.48943	0.988852	-5.04074
chr2	14600000	14700000	B	A	A	B	-3.35374	2.55239	1.16397	-3.35374
chr2	14700000	14800000	B	A	A	B	-1.37103	3.06973	0.551884	-1.37103
chr2	14800000	14900000	B	A	A	B	-3.408	2.81736	0.916104	-3.408
chr2	14900000	15000000	B	A	A	B	-3.23714	2.92718	0.807193	-3.23714
chr2	15000000	15100000	B	A	A	B	-3.78509	2.25672	0.471334	-3.78509
chr2	15100000	15200000	B	A	A	B	-3.48867	2.58285	0.484763	-3.48867
chr2	15200000	15300000	B	A	A	B	-4.29289	2.57418	0.230599	-4.29289
chr2	15300000	15400000	B	A	A	B	-4.73068	2.88602	0.689054	-4.73068
chr2	15400000	15500000	B	A	A	B	-4.39894	2.22812	0.896622	-4.39894
chr2	15500000	15600000	B	A	A	B	-5.56915	1.04918	0.110491	-5.56915
chr2	15600000	15700000	B	A	A	B	-3.78314	2.43608	0.663538	-3.78314
chr2	15700000	15800000	B	A	A	B	-4.08759	2.61631	0.46838	-4.08759
chr2	15800000	15900000	B	A	A	B	-6.67275	2.51447	0.454528	-6.67275
chr2	15900000	16000000	B	A	A	B	-3.16813	2.65033	0.500434	-3.16813
chr2	16000000	16100000	B	A	A	B	-6.35931	2.47556	0.779384	-6.35931
chr2	16100000	16200000	B	A	A	B	-2.87501	2.30579	0.625601	-2.87501
chr2	16200000	16300000	B	A	A	B	-2.61325	2.74229	0.277263	-2.61325
chr2	16300000	16400000	B	A	A	B	-1.68475	2.23345	1.08011	-1.68475
chr2	16400000	16500000	B	A	A	B	-4.25381	2.88608	0.412681	-4.25381
chr2	16500000	16600000	B	A	A	B	-5.21685	2.20513	0.552254	-5.21685
chr2	16600000	16700000	B	A	A	B	-5.63613	2.60925	0.1545	-5.63613
chr2	16700000	16800000	B	A	A	B	-1.91824	1.59378	0.552144	-1.91824
chr2	16800000	16900000	B	A	A	B	-1.68869	1.96652	0.562848	-1.68869
chr2	16900000	17000000	B	A	A	B	-5.31296	1.9324	1.03793	-5.31296
chr2	17000000	17100000	B	A	A	B	-6.19709	1.97585	0.344261	-6.19709
chr2	17100000	17200000	B	A	A	B	-4.30198	2.38789	0.472539	-4.30198
chr2	17200000	17300000	B	A	A	B	-2.83159	2.85645	0.456909	-2.83159
chr2	17300000	17400000	B	A	A	B	-0.209116	1.96782	0.343621	-0.209116
chr2	17400000	17500000	B	A	A	B	-2.39363	2.8961	0.346962	-2.39363
chr2	17500000	17600000	B	A	A	B	-0.577149	2.42634	0.641047	-0.577149
chr2	17600000	17700000	B	A	A	B	-1.48155	2.63347	0.836676	-1.48155
chr2	17700000	17800000	B	A	A	B	-0.950537	2.74289	0.624084	-0.950537
chr2	17800000	17900000	A	A	A	A	0.0195666	2.94567	0.356539	0.0195666
chr2	17900000	18000000	A	A	A	A	0.889556	2.87764	0.234905	0.889556
chr2	18000000	18100000	B	A	A	B	-0.274987	2.69738	0.268134	-0.274987
chr2	18100000	18200000	A	A	A	A	1.54884	2.09151	0.159171	1.54884
chr2	18200000	18300000	B	A	A	B	-1.08104	2.56066	0.0174001	-1.08104
chr2	18300000	18400000	B	A	A	B	-2.33048	2.43109	0.338247	-2.33048
chr2	18400000	18500000	B	A	A	B	-0.478678	2.59209	0.243119	-0.478678
chr2	18500000	18600000	B	A	B	B	-1.45779	3.39827	-0.176013	-1.45779
chr2	18600000	18700000	A	A	A	A	0.377987	1.95335	0.090541	0.377987
chr2	18700000	18800000	B	A	A	B	-1.6669	2.77837	0.554071	-1.6669
chr2	18800000	18900000	B	A	B	B	-1.51115	3.32853	-0.0343123	-1.51115
chr2	18900000	19000000	B	A	A	B	-1.32755	3.14515	0.513789	-1.32755
chr2	19000000	19100000	B	A	A	B	-0.960576	2.97006	0.740211	-0.960576
chr2	19100000	19200000	B	A	A	B	-2.85206	2.93013	0.505512	-2.85206
chr2	19200000	19300000	B	A	A	B	-1.81502	2.60663	0.544274	-1.81502
chr2	19300000	19400000	B	A	A	B	-1.16582	2.42814	0.66221	-1.16582
chr2	19400000	19500000	B	A	A	B	-2.24931	2.80318	0.68372	-2.24931
chr2	19500000	19600000	B	A	A	B	-2.29575	3.00836	0.585783	-2.29575
chr2	19600000	19700000	B	A	A	B	-0.90941	2.00156	0.397174	-0.90941
chr2	19700000	19800000	B	A	A	B	-1.37131	2.44175	0.38241	-1.37131
chr2	19800000	19900000	A	A	A	A	0.0529425	2.25565	0.74444	0.0529425
chr2	19900000	20000000	B	A	A	B	-0.90153	2.12655	0.608594	-0.90153
chr2	20000000	20100000	B	A	A	B	-0.590368	2.5465	0.463504	-0.590368
chr2	20100000	20200000	B	A	A	B	-0.593551	3.19813	0.873199	-0.593551
chr2	20200000	20300000	A	A	A	A	0.262447	2.62955	0.775239	0.262447
chr2	20300000	20400000	B	A	A	B	-0.598962	3.04705	1.00362	-0.598962
chr2	20400000	20500000	B	A	A	B	-1.63419	3.32316	1.01037	-1.63419
chr2	20500000	20600000	B	A	A	B	-0.316713	3.43484	1.34282	-0.316713
chr2	20600000	20700000	A	A	A	A	0.456762	3.5855	0.979759	0.456762
chr2	20700000	20800000	A	A	A	A	0.558507	3.20143	0.718094	0.558507
chr2	20800000	20900000	B	A	A	B	-0.242894	3.51622	0.665088	-0.242894
chr2	20900000	21000000	B	A	A	B	-0.539122	3.29801	0.696953	-0.539122
chr2	21000000	21100000	B	A	A	B	-0.632334	2.78655	0.936242	-0.632334
chr2	21100000	21200000	B	A	A	B	-1.72621	3.60226	0.829036	-1.72621
chr2	21200000	21300000	B	A	A	B	-1.48904	3.07948	1.16288	-1.48904
chr2	21300000	21400000	B	A	A	B	-2.94332	2.56548	0.85071	-2.94332
chr2	21400000	21500000	B	A	A	B	-1.28593	3.10684	1.03232	-1.28593
chr2	21500000	21600000	B	A	A	B	-2.88238	3.05167	0.584263	-2.88238
chr2	21600000	21700000	B	A	A	B	-1.60346	2.62703	0.259519	-1.60346
chr2	21700000	21800000	B	A	A	B	-2.38418	2.81235	0.785873	-2.38418
chr2	21800000	21900000	B	A	A	B	-3.20558	2.93096	0.723201	-3.20558
chr2	21900000	22000000	B	A	A	B	-1.84512	3.43643	0.57729	-1.84512
chr2	22000000	22100000	B	A	A	B	-5.46641	2.8322	0.763352	-5.46641
chr2	22100000	22200000	B	A	A	B	-2.26545	2.94327	0.294322	-2.26545
chr2	22200000	22300000	B	A	A	B	-4.90952	3.14353	0.904799	-4.90952
chr2	22600000	22700000	B	A	A	B	-2.06704	3.44953	0.769702	-2.06704
chr2	22700000	22800000	B	A	A	B	-1.99648	3.68911	0.504944	-1.99648
chr2	22800000	22900000	B	A	A	B	-1.28645	3.25949	0.456694	-1.28645
chr2	22900000	23000000	B	A	A	B	-4.36404	3.26301	0.560554	-4.36404
chr2	23000000	23100000	B	A	A	B	-0.604071	3.50439	0.447727	-0.604071
chr2	23100000	23200000	B	A	A	B	-2.35962	3.01648	0.114827	-2.35962
chr2	23200000	23300000	B	A	B	B	-2.48432	2.55897	-0.0383668	-2.48432
chr2	23300000	23400000	B	A	A	B	-3.12066	1.80263	0.405581	-3.12066
chr2	23400000	23500000	B	A	A	B	-2.95519	3.08009	0.437791	-2.95519
chr2	23500000	23600000	B	A	A	B	-5.94287	1.73	0.176106	-5.94287
chr2	23600000	23700000	B	A	A	B	-4.55709	2.47489	0.209862	-4.55709
chr2	23700000	23800000	B	A	A	B	-4.01941	2.14468	0.589503	-4.01941
chr2	23800000	23900000	B	A	A	B	-3.51467	2.22549	0.145021	-3.51467
chr2	23900000	24000000	B	A	A	B	-2.63476	1.69348	0.141878	-2.63476
chr2	24000000	24100000	B	A	A	B	-2.82528	0.961707	0.338907	-2.82528
chr2	24100000	24200000	B	A	A	B	-4.04711	1.28837	0.372314	-4.04711
chr2	24200000	24300000	B	A	A	B	-5.112	2.52769	0.467173	-5.112
chr2	24300000	24400000	B	A	B	B	-1.93377	2.9023	-0.0226099	-1.93377
chr2	24400000	24500000	B	A	B	B	-0.249833	2.59149	-0.131428	-0.249833
chr2	24500000	24600000	B	A	A	B	-2.11369	3.10552	0.0379898	-2.11369
chr2	24600000	24700000	B	A	A	B	-0.570928	3.17924	0.330082	-0.570928
chr2	24700000	24800000	B	A	A	B	-0.530093	3.45004	0.44841	-0.530093
chr2	24800000	24900000	A	A	A	A	0.082513	3.34114	0.545388	0.082513
chr2	24900000	25000000	A	A	B	A	1.28965	3.07037	-0.199824	1.28965
chr2	25000000	25100000	A	A	A	A	0.227698	2.7005	0.00533002	0.227698
chr2	25100000	25200000	B	A	A	B	-0.573087	3.32601	0.293283	-0.573087
chr2	25200000	25300000	B	A	A	B	-0.517558	3.31681	0.216664	-0.517558
chr2	25300000	25400000	A	A	A	A	1.10875	2.90743	0.0230604	1.10875
chr2	25400000	25500000	A	A	A	A	0.993497	2.35316	0.157734	0.993497
chr2	25500000	25600000	A	A	B	A	0.834891	2.60197	-0.217147	0.834891
chr2	25600000	25700000	A	A	B	A	1.88471	2.50077	-0.046506	1.88471
chr2	25700000	25800000	A	A	A	A	2.01642	2.62692	0.0409052	2.01642
chr2	25800000	25900000	A	A	B	A	0.829458	2.61301	-0.103072	0.829458
chr2	25900000	26000000	A	A	A	A	0.807711	2.87705	0.35826	0.807711
chr2	26000000	26100000	A	A	A	A	1.73381	2.44105	0.19073	1.73381
chr2	26100000	26200000	A	A	A	A	1.99221	1.86043	0.0400946	1.99221
chr2	26400000	26500000	B	A	A	B	-2.88023	2.60368	0.80956	-2.88023
chr2	26500000	26600000	A	A	A	A	1.13596	2.82514	0.323496	1.13596
chr2	26600000	26700000	A	A	B	A	1.60186	2.69965	-0.325942	1.60186
chr2	26700000	26800000	B	A	B	B	-0.278031	1.71004	-0.104147	-0.278031
chr2	26800000	26900000	A	A	A	A	1.94539	2.12341	0.0608731	1.94539
chr2	26900000	27000000	A	A	A	A	0.768535	2.61595	0.589001	0.768535
chr2	27000000	27100000	B	A	A	B	-0.351007	1.92325	0.295172	-0.351007
chr2	27100000	27200000	B	A	A	B	-0.37766	2.5699	0.0373757	-0.37766
chr2	27200000	27300000	A	A	A	A	0.616033	2.26542	0.0149495	0.616033
chr2	27300000	27400000	A	A	B	A	1.95044	2.14679	-0.30016	1.95044
chr2	27400000	27500000	A	A	B	A	3.07981	1.42464	-0.171216	3.07981
chr2	27500000	27600000	A	A	B	A	1.54983	1.80458	-0.203084	1.54983
chr2	27600000	27700000	A	A	B	A	1.92836	1.93253	-0.00373354	1.92836
chr2	27700000	27800000	A	A	A	A	0.635195	1.75805	0.713281	0.635195
chr2	27800000	27900000	A	A	A	A	0.304403	1.69087	0.423995	0.304403
chr2	27900000	28000000	B	A	A	B	-0.29713	2.2157	0.131315	-0.29713
chr2	28000000	28100000	A	A	A	A	0.324516	2.74414	0.513754	0.324516
chr2	28100000	28200000	A	A	A	A	1.11405	2.01084	0.777675	1.11405
chr2	28200000	28300000	A	A	A	A	1.30061	1.9593	0.369446	1.30061
chr2	28300000	28400000	B	A	A	B	-0.412225	1.44555	0.163755	-0.412225
chr2	28400000	28500000	B	A	A	B	-0.30406	1.20493	0.604312	-0.30406
chr2	28500000	28600000	A	A	A	A	1.20159	2.64128	0.479301	1.20159
chr2	28600000	28700000	A	A	A	A	0.806761	2.02777	0.645502	0.806761
chr2	28700000	28800000	A	A	A	A	0.896753	1.78785	0.296454	0.896753
chr2	28800000	28900000	B	A	A	B	-1.36483	2.31547	0.695781	-1.36483
chr2	28900000	29000000	A	A	A	A	0.924997	1.59795	0.509234	0.924997
chr2	29000000	29100000	A	A	A	A	0.941564	1.95123	0.490944	0.941564
chr2	29100000	29200000	A	A	A	A	1.04225	2.11693	0.553117	1.04225
chr2	29200000	29300000	B	A	A	B	-0.835713	2.24266	0.631758	-0.835713
chr2	29300000	29400000	A	A	A	A	2.06119	1.40527	0.193912	2.06119
chr2	29400000	29500000	A	A	A	A	0.988148	2.31586	0.0582664	0.988148
chr2	29500000	29600000	A	A	A	A	2.14649	1.77356	0.205597	2.14649
chr2	29600000	29700000	A	A	A	A	1.64293	1.83033	0.223565	1.64293
chr2	29700000	29800000	A	A	A	A	1.97385	1.43433	0.39353	1.97385
chr2	29800000	29900000	B	A	B	B	-2.13276	0.984755	-0.149983	-2.13276
chr2	29900000	30000000	A	A	A	A	1.40716	1.52599	0.467317	1.40716
chr2	30000000	30100000	A	A	A	A	2.12087	0.0763301	0.39594	2.12087
chr2	30100000	30200000	A	A	A	A	2.51952	1.20804	0.0864594	2.51952
chr2	30200000	30300000	A	A	B	A	1.86217	0.985025	-0.0197385	1.86217
chr2	30300000	30400000	A	A	A	A	2.27009	0.866131	0.357571	2.27009
chr2	30400000	30500000	A	A	A	A	1.18226	1.84576	0.33756	1.18226
chr2	30500000	30600000	A	A	B	A	0.233042	2.35511	-0.147438	0.233042
chr2	30600000	30700000	A	A	B	A	1.31565	1.53249	-0.0341601	1.31565
chr2	30700000	30800000	A	A	A	A	1.5615	2.13845	0.0696818	1.5615
chr2	30800000	30900000	A	A	B	A	2.74169	1.67086	-0.186064	2.74169
chr2	30900000	31000000	A	A	A	A	2.461	2.41235	0.311083	2.461
chr2	31000000	31100000	A	A	B	A	2.04189	1.98798	-0.181044	2.04189
chr2	31100000	31200000	A	A	B	A	3.17244	2.07065	-0.196958	3.17244
chr2	31200000	31300000	A	A	A	A	1.50506	2.79306	0.0417899	1.50506
chr2	31300000	31400000	A	A	B	A	1.92346	2.34149	-0.104741	1.92346
chr2	31400000	31500000	A	A	B	A	1.95812	2.11459	-0.338532	1.95812
chr2	32200000	32300000	A	A	A	A	0.706843	1.20024	0.225304	0.706843
chr2	32300000	32400000	B	A	A	B	-2.01304	0.436754	0.242952	-2.01304
chr2	32500000	32600000	B	B	A	B	-2.9521	-1.21139	0.331277	-2.9521
chr2	32600000	32700000	B	A	A	B	-0.569862	0.8477	0.204027	-0.569862
chr2	32700000	32800000	B	A	A	B	-0.419154	2.14456	0.953172	-0.419154
chr2	32800000	32900000	A	A	A	A	1.39991	2.01952	0.204682	1.39991
chr2	32900000	33000000	B	A	A	B	-0.823791	2.00714	0.532668	-0.823791
chr2	33000000	33100000	B	B	A	B	-3.75062	-1.56304	0.132236	-3.75062
chr2	33100000	33200000	B	A	A	B	-2.1811	1.99951	0.268258	-2.1811
chr2	33200000	33300000	B	A	A	B	-1.0619	2.27288	0.0407454	-1.0619
chr2	33300000	33400000	B	A	A	B	-0.513382	1.27849	0.549925	-0.513382
chr2	33400000	33500000	B	A	A	B	-1.58672	1.71024	0.27972	-1.58672
chr2	33500000	33600000	A	A	A	A	1.03057	2.36166	0.450497	1.03057
chr2	33600000	33700000	A	A	A	A	0.532041	1.62905	0.212813	0.532041
chr2	33700000	33800000	B	A	A	B	-1.21875	1.23856	0.522556	-1.21875
chr2	33800000	33900000	A	A	B	A	0.258842	0.157837	-0.207732	0.258842
chr2	33900000	34000000	A	A	A	A	0.646581	2.89466	0.391125	0.646581
chr2	34000000	34100000	B	A	A	B	-1.05742	1.64715	0.610206	-1.05742
chr2	34100000	34200000	A	A	B	A	0.381295	2.17987	-0.086457	0.381295
chr2	34200000	34300000	A	A	A	A	0.313295	2.39192	0.588852	0.313295
chr2	34300000	34400000	A	A	A	A	0.582596	2.39486	0.22272	0.582596
chr2	34400000	34500000	A	A	A	A	1.76426	1.97476	0.414411	1.76426
chr2	34500000	34600000	A	A	A	A	1.45611	2.23022	0.447369	1.45611
chr2	34600000	34700000	A	A	A	A	1.78297	2.04217	0.647201	1.78297
chr2	34700000	34800000	A	A	B	A	0.98502	2.47801	-0.0341294	0.98502
chr2	34800000	34900000	A	A	A	A	1.88468	1.72713	0.278829	1.88468
chr2	34900000	35000000	A	A	A	A	2.54441	2.20307	0.0900898	2.54441
chr2	35000000	35100000	A	A	A	A	2.53357	1.32907	0.272502	2.53357
chr2	35100000	35200000	A	A	A	A	2.24953	1.85618	0.389968	2.24953
chr2	35200000	35300000	A	A	A	A	1.58959	2.22857	0.57421	1.58959
chr2	35400000	35500000	B	A	A	B	-0.566028	0.555577	0.796902	-0.566028
chr2	35500000	35600000	A	A	A	A	2.24558	2.34467	0.0946465	2.24558
chr2	35600000	35700000	A	A	A	A	2.28406	2.11732	0.282088	2.28406
chr2	35700000	35800000	A	A	A	A	1.26531	2.33688	0.482924	1.26531
chr2	35800000	35900000	A	A	A	A	1.82246	2.37533	0.234076	1.82246
chr2	35900000	36000000	A	A	A	A	1.5003	2.61566	0.20257	1.5003
chr2	36000000	36100000	A	A	A	A	0.808925	2.26409	0.309159	0.808925
chr2	36100000	36200000	B	A	A	B	-1.78008	3.29993	0.455684	-1.78008
chr2	36200000	36300000	B	A	A	B	-2.40137	2.87583	0.678543	-2.40137
chr2	36300000	36400000	B	A	A	B	-3.03602	1.86412	0.0810345	-3.03602
chr2	36400000	36500000	B	A	A	B	-6.30261	2.1586	0.199879	-6.30261
chr2	36500000	36600000	B	A	B	B	-3.12893	1.42043	-0.0496148	-3.12893
chr2	36600000	36700000	B	A	B	B	-2.62368	1.49491	-0.618602	-2.62368
chr2	36700000	36800000	B	A	A	B	-0.882031	2.61129	0.0446658	-0.882031
chr2	36800000	36900000	B	A	B	B	-1.26551	1.94757	-0.0815968	-1.26551
chr2	36900000	37000000	B	A	A	B	-1.06044	1.75052	0.439735	-1.06044
chr2	37000000	37100000	B	A	B	B	-0.562448	2.09865	-0.111229	-0.562448
chr2	37100000	37200000	B	A	B	B	-0.28357	1.91852	-0.100801	-0.28357
chr2	37200000	37300000	B	A	B	B	-0.56639	1.63184	-0.408956	-0.56639
chr2	37300000	37400000	B	A	B	B	-1.70332	2.35745	-0.69067	-1.70332
chr2	37400000	37500000	B	A	A	B	-0.197565	0.810392	0.127525	-0.197565
chr2	37500000	37600000	A	A	B	A	1.51476	1.92561	-0.10388	1.51476
chr2	37600000	37700000	B	A	A	B	-2.48589	2.05956	0.161185	-2.48589
chr2	37700000	37800000	A	A	B	A	0.880824	1.89573	-0.147282	0.880824
chr2	37800000	37900000	B	A	A	B	-0.209445	1.71192	0.0311594	-0.209445
chr2	37900000	38000000	B	A	B	B	-1.44332	2.33348	-0.214391	-1.44332
chr2	38000000	38100000	B	A	B	B	-1.27207	1.32015	-0.197661	-1.27207
chr2	38100000	38200000	B	A	B	B	-0.122783	1.7059	-0.219862	-0.122783
chr2	38200000	38300000	B	B	A	B	-0.751845	-0.28866	0.116348	-0.751845
chr2	38300000	38400000	A	A	B	A	1.93823	1.89431	-0.0754119	1.93823
chr2	38400000	38500000	A	A	B	A	2.49731	2.06222	-0.420336	2.49731
chr2	38500000	38600000	A	A	B	A	1.5081	2.38027	-0.173943	1.5081
chr2	38600000	38700000	A	A	B	A	2.57381	2.07329	-0.106792	2.57381
chr2	38700000	38800000	A	A	A	A	1.0836	2.40919	0.0171447	1.0836
chr2	38800000	38900000	A	A	A	A	1.10447	2.96267	0.074534	1.10447
chr2	38900000	39000000	A	A	A	A	2.43173	2.3406	0.00153683	2.43173
chr2	39000000	39100000	B	A	B	B	-1.39613	1.37383	-0.312337	-1.39613
chr2	39100000	39200000	B	A	A	B	-1.29893	1.08261	0.621202	-1.29893
chr2	39200000	39300000	B	B	A	B	-2.2181	-0.187817	0.823103	-2.2181
chr2	39300000	39400000	B	A	A	B	-0.314308	0.729103	0.727909	-0.314308
chr2	39400000	39500000	B	B	A	B	-4.89512	-1.26555	1.12339	-4.89512
chr2	39500000	39600000	B	B	A	B	-5.62384	-0.600028	1.00599	-5.62384
chr2	40000000	40100000	B	B	A	B	-3.9926	-1.4167	0.504972	-3.9926
chr2	40100000	40200000	B	A	B	B	-3.00626	0.715995	-0.0112494	-3.00626
chr2	40200000	40300000	B	B	A	B	-3.84541	-0.613704	0.688198	-3.84541
chr2	40300000	40400000	B	A	A	B	-3.37238	0.966026	0.445735	-3.37238
chr2	40400000	40500000	B	A	A	B	-2.15723	0.0970002	1.22702	-2.15723
chr2	40500000	40600000	B	A	A	B	-6.98012	0.793048	1.38159	-6.98012
chr2	40600000	40700000	B	A	A	B	-4.21118	0.952038	0.300244	-4.21118
chr2	40700000	40800000	B	A	A	B	-3.63936	1.64297	0.63848	-3.63936
chr2	40800000	40900000	B	A	A	B	-3.44109	2.1316	0.630351	-3.44109
chr2	40900000	41000000	B	A	A	B	-2.71852	1.7437	0.636369	-2.71852
chr2	41000000	41100000	B	B	B	B	-5.71384	-0.257354	-0.602709	-5.71384
chr2	41100000	41200000	B	A	A	B	-4.24566	0.277815	0.457781	-4.24566
chr2	41200000	41300000	B	A	A	B	-2.65744	1.08381	0.450338	-2.65744
chr2	41300000	41400000	B	A	A	B	-5.7677	0.7537	1.47318	-5.7677
chr2	41400000	41500000	B	A	A	B	-3.52426	0.713249	0.771716	-3.52426
chr2	41600000	41700000	B	B	A	B	-11.0727	-4.22601	0.313937	-11.0727
chr2	41900000	42000000	B	B	A	B	-7.63394	-3.30892	0.85317	-7.63394
chr2	42000000	42100000	B	B	A	B	-11.257	-5.85426	0.779904	-11.257
chr2	42200000	42300000	B	B	A	B	-10.4158	-3.46677	1.25023	-10.4158
chr2	42300000	42400000	B	A	B	B	-2.66961	1.54244	-0.111116	-2.66961
chr2	42400000	42500000	B	B	B	B	-1.15651	-0.0696459	-0.108013	-1.15651
chr2	42500000	42600000	B	B	A	B	-6.82551	-2.11159	0.882391	-6.82551
chr2	42600000	42700000	B	B	A	B	-1.61631	-0.329524	0.538787	-1.61631
chr2	42700000	42800000	B	A	A	B	-2.37478	1.38149	1.11893	-2.37478
chr2	42800000	42900000	B	A	A	B	-1.96407	0.639935	0.395329	-1.96407
chr2	42900000	43000000	B	A	B	B	-6.11726	1.44761	-0.176369	-6.11726
chr2	43000000	43100000	B	A	B	B	-1.12757	1.18206	-0.00923265	-1.12757
chr2	43100000	43200000	A	A	A	A	0.134289	2.11103	0.611483	0.134289
chr2	43200000	43300000	B	A	A	B	-2.14672	1.99969	0.284677	-2.14672
chr2	43300000	43400000	B	A	A	B	-2.75359	2.12126	0.0682618	-2.75359
chr2	43400000	43500000	B	A	B	B	-3.34945	1.77304	-0.0168758	-3.34945
chr2	43500000	43600000	B	A	B	B	-1.56982	2.45571	-0.373061	-1.56982
chr2	43600000	43700000	B	A	B	B	-3.25794	0.94957	-0.28542	-3.25794
chr2	43700000	43800000	B	B	B	B	-2.21727	-0.384177	-0.0966609	-2.21727
chr2	43800000	43900000	B	B	B	B	-0.762165	-0.115973	-0.269161	-0.762165
chr2	43900000	44000000	B	A	B	B	-4.02588	1.18592	-0.0412709	-4.02588
chr2	44000000	44100000	B	A	B	B	-8.28865	0.712658	-0.0108468	-8.28865
chr2	44100000	44200000	B	A	B	B	-1.21143	0.360069	-0.116363	-1.21143
chr2	44200000	44300000	B	A	B	B	-2.18453	0.764392	-0.164205	-2.18453
chr2	44300000	44400000	B	A	B	B	-5.59922	0.228296	-0.0251275	-5.59922
chr2	44400000	44500000	B	A	A	B	-3.89205	1.06579	0.438977	-3.89205
chr2	44500000	44600000	B	A	A	B	-4.95622	1.5463	0.498383	-4.95622
chr2	44600000	44700000	B	B	A	B	-12.4877	-2.6099	0.934878	-12.4877
chr2	44700000	44800000	B	B	A	B	-7.98502	-2.1509	0.183288	-7.98502
chr2	44800000	44900000	B	A	A	B	-5.963	0.353596	0.335928	-5.963
chr2	44900000	45000000	B	A	A	B	-5.85411	1.03143	0.955414	-5.85411
chr2	45000000	45100000	B	A	A	B	-2.97734	2.30027	0.173187	-2.97734
chr2	45100000	45200000	B	A	A	B	-6.98713	0.993921	0.35568	-6.98713
chr2	45200000	45300000	B	A	B	B	-3.10477	2.6529	-0.0093579	-3.10477
chr2	45300000	45400000	B	A	A	B	-5.61954	0.111215	0.125761	-5.61954
chr2	45400000	45500000	B	B	B	B	-3.31057	-0.152468	-0.17892	-3.31057
chr2	45500000	45600000	B	B	A	B	-5.22822	-0.36769	0.0397636	-5.22822
chr2	45600000	45700000	B	B	A	B	-8.0528	-1.68811	0.115656	-8.0528
chr2	45700000	45800000	B	A	B	B	-4.19786	0.624372	-0.645329	-4.19786
chr2	45800000	45900000	B	A	B	B	-3.97365	1.23992	-0.129761	-3.97365
chr2	45900000	46000000	B	A	B	B	-1.17925	1.19476	-0.3637	-1.17925
chr2	46000000	46100000	B	B	B	B	-6.58656	-0.320361	-0.58832	-6.58656
chr2	46100000	46200000	B	A	B	B	-5.38024	0.851145	-0.259149	-5.38024
chr2	46200000	46300000	B	B	A	B	-9.00744	-0.425797	0.135833	-9.00744
chr2	46300000	46400000	B	A	B	B	-8.8176	0.730163	-0.788757	-8.8176
chr2	46400000	46500000	B	B	B	B	-4.58016	-0.120991	-0.510612	-4.58016
chr2	46500000	46600000	B	A	B	B	-6.92311	0.563958	-0.924385	-6.92311
chr2	46600000	46700000	B	B	B	B	-6.39666	-0.892891	-0.0569601	-6.39666
chr2	46700000	46800000	B	B	B	B	-3.72267	-0.406304	-0.548516	-3.72267
chr2	46800000	46900000	B	B	B	B	-8.80352	-0.225466	-0.614211	-8.80352
chr2	46900000	47000000	B	A	A	B	-4.65937	1.32391	0.0196133	-4.65937
chr2	47000000	47100000	B	A	B	B	-4.5376	1.36225	-0.615282	-4.5376
chr2	47100000	47200000	B	A	B	B	-4.56234	1.72374	-0.108464	-4.56234
chr2	47200000	47300000	B	A	B	B	-4.7334	1.57082	-0.0963215	-4.7334
chr2	47300000	47400000	B	A	B	B	-2.24124	0.858823	-0.60513	-2.24124
chr2	47400000	47500000	B	A	B	B	-1.91513	1.13543	-1.04402	-1.91513
chr2	47500000	47600000	B	A	B	B	-4.18935	1.3307	-0.619373	-4.18935
chr2	47600000	47700000	B	A	B	B	-3.44525	1.09637	-1.11349	-3.44525
chr2	47700000	47800000	B	A	B	B	-2.45539	1.03436	-0.964958	-2.45539
chr2	47800000	47900000	B	A	B	B	-0.0724947	1.8835	-1.1554	-0.0724947
chr2	47900000	48000000	B	A	B	B	-1.04673	1.38728	-0.484718	-1.04673
chr2	48000000	48100000	B	A	B	B	-2.21914	1.85951	-0.465874	-2.21914
chr2	48100000	48200000	B	A	B	B	-4.24785	1.39928	-0.729739	-4.24785
chr2	48200000	48300000	B	A	B	B	-2.20504	2.22006	-0.234799	-2.20504
chr2	48300000	48400000	B	A	B	B	-3.69758	2.03785	-0.772567	-3.69758
chr2	48400000	48500000	B	A	B	B	-0.112874	1.54066	-0.852281	-0.112874
chr2	48500000	48600000	B	A	B	B	-0.768727	1.57627	-0.880271	-0.768727
chr2	48600000	48700000	B	A	B	B	-1.58116	2.24671	-0.597328	-1.58116
chr2	48700000	48800000	B	A	B	B	-0.212041	1.30865	-0.359795	-0.212041
chr2	48800000	48900000	B	A	B	B	-0.706479	0.290997	-0.552318	-0.706479
chr2	48900000	49000000	B	A	B	B	-0.649749	2.08716	-0.585063	-0.649749
chr2	49000000	49100000	A	A	B	A	0.384837	1.30605	-0.93621	0.384837
chr2	49100000	49200000	B	A	B	B	-1.65051	2.37885	-0.403513	-1.65051
chr2	49200000	49300000	B	A	B	B	-2.80334	2.00752	-0.905161	-2.80334
chr2	49300000	49400000	A	A	B	A	1.24845	2.28716	-0.714109	1.24845
chr2	49400000	49500000	A	A	B	A	1.1447	3.08006	-0.285102	1.1447
chr2	49500000	49600000	A	A	B	A	1.71121	2.41934	-0.27938	1.71121
chr2	49600000	49700000	A	A	B	A	1.2697	1.94767	-0.471208	1.2697
chr2	49700000	49800000	A	A	B	A	1.334	2.69511	-0.753273	1.334
chr2	49800000	49900000	A	A	B	A	1.38318	2.37131	-0.630379	1.38318
chr2	49900000	50000000	A	A	B	A	1.21144	2.05002	-0.697513	1.21144
chr2	50000000	50100000	A	A	B	A	1.21062	2.15796	-0.471487	1.21062
chr2	50100000	50200000	A	A	B	A	0.682962	2.31509	-0.754754	0.682962
chr2	50200000	50300000	A	A	B	A	0.316977	2.62463	-0.773443	0.316977
chr2	50300000	50400000	B	A	B	B	-0.0805687	2.37587	-0.875137	-0.0805687
chr2	50400000	50500000	B	A	B	B	-1.18466	2.26163	-0.751187	-1.18466
chr2	50500000	50600000	A	A	B	A	0.959597	1.0971	-0.594171	0.959597
chr2	50600000	50700000	A	B	B	A	0.139787	-0.253976	-0.462344	0.139787
chr2	50700000	50800000	B	A	B	B	-0.258949	1.11173	-1.28476	-0.258949
chr2	50800000	50900000	B	A	B	B	-0.609837	1.34967	-1.01833	-0.609837
chr2	50900000	51000000	B	A	B	B	-1.75786	1.75402	-0.810236	-1.75786
chr2	51000000	51100000	B	A	B	B	-0.0651625	2.5189	-0.862861	-0.0651625
chr2	51100000	51200000	A	A	B	A	0.282735	2.47437	-0.440429	0.282735
chr2	51200000	51300000	A	A	B	A	1.86872	2.19314	-0.739499	1.86872
chr2	51300000	51400000	A	A	B	A	0.310239	2.44175	-0.92355	0.310239
chr2	51400000	51500000	B	A	B	B	-0.352606	2.65119	-0.75163	-0.352606
chr2	51500000	51600000	A	A	B	A	0.654693	1.85436	-0.473611	0.654693
chr2	51600000	51700000	A	A	B	A	0.435971	2.23291	-0.845172	0.435971
chr2	51700000	51800000	B	A	B	B	-0.0578634	2.6849	-0.198566	-0.0578634
chr2	51800000	51900000	A	A	B	A	0.699682	1.91173	-0.798786	0.699682
chr2	51900000	52000000	A	A	B	A	2.14731	2.51661	-0.741694	2.14731
chr2	52000000	52100000	A	A	B	A	0.264518	3.1173	-0.720379	0.264518
chr2	52100000	52200000	B	A	B	B	-0.921455	3.04031	-0.0082017	-0.921455
chr2	52200000	52300000	A	A	B	A	0.717385	1.32536	-0.659432	0.717385
chr2	52300000	52400000	A	A	B	A	2.22156	1.65094	-0.0487368	2.22156
chr2	52400000	52500000	A	A	A	A	0.603006	2.30921	0.0747911	0.603006
chr2	52500000	52600000	A	A	A	A	0.817516	2.22736	0.200839	0.817516
chr2	52600000	52700000	A	A	A	A	0.817777	2.56379	0.137189	0.817777
chr2	52700000	52800000	A	A	B	A	2.33709	2.4036	-0.407433	2.33709
chr2	52800000	52900000	A	A	B	A	2.40141	1.32474	-0.872602	2.40141
chr2	52900000	53000000	A	A	B	A	2.52593	1.61102	-0.971341	2.52593
chr2	53000000	53100000	A	A	B	A	1.62862	2.60259	-0.56091	1.62862
chr2	53100000	53200000	A	A	B	A	1.82802	1.70894	-0.0246415	1.82802
chr2	53200000	53300000	B	A	B	B	-3.10041	2.83614	-0.184564	-3.10041
chr2	53300000	53400000	A	A	B	A	0.170883	2.52158	-0.548659	0.170883
chr2	53400000	53500000	B	A	B	B	-1.69307	2.39784	-0.483699	-1.69307
chr2	53500000	53600000	A	A	B	A	1.43427	1.35296	-0.730625	1.43427
chr2	53600000	53700000	A	A	B	A	1.0721	1.84847	-0.522545	1.0721
chr2	53700000	53800000	B	A	A	B	-2.36658	1.13434	0.0383695	-2.36658
chr2	53800000	53900000	A	A	B	A	0.983165	1.90457	-0.718203	0.983165
chr2	53900000	54000000	A	A	B	A	0.863903	1.58458	-0.734538	0.863903
chr2	54000000	54100000	B	A	B	B	-0.409561	2.5502	-0.654894	-0.409561
chr2	54100000	54200000	A	A	B	A	0.508431	2.30386	-0.634925	0.508431
chr2	54200000	54300000	B	A	B	B	-5.44078	1.48333	-0.510524	-5.44078
chr2	54300000	54400000	A	A	B	A	0.0440069	1.88566	-0.44017	0.0440069
chr2	54400000	54500000	A	A	B	A	0.669819	1.98808	-0.850428	0.669819
chr2	54500000	54600000	B	A	B	B	-0.871978	1.31175	-0.593033	-0.871978
chr2	54600000	54700000	B	A	B	B	-1.28484	1.14224	-0.40173	-1.28484
chr2	54700000	54800000	B	B	B	B	-0.92304	-0.240604	-0.402507	-0.92304
chr2	54800000	54900000	B	A	B	B	-2.8564	1.34618	-0.321341	-2.8564
chr2	54900000	55000000	B	A	B	B	-1.16349	0.991914	-0.125189	-1.16349
chr2	55000000	55100000	B	A	B	B	-1.78032	2.29111	-0.627288	-1.78032
chr2	55100000	55200000	A	A	B	A	0.161412	1.35123	-0.762442	0.161412
chr2	55200000	55300000	B	A	B	B	-0.639976	1.11282	-0.465412	-0.639976
chr2	55300000	55400000	B	A	B	B	-2.73884	1.07121	-1.1607	-2.73884
chr2	55400000	55500000	B	A	B	B	-0.838878	1.41382	-0.138566	-0.838878
chr2	55500000	55600000	B	A	B	B	-1.34145	1.97831	-0.707137	-1.34145
chr2	55600000	55700000	B	B	B	B	-2.63378	-0.415388	-0.425787	-2.63378
chr2	55700000	55800000	B	A	B	B	-3.97062	0.570997	-0.369809	-3.97062
chr2	55800000	55900000	B	A	B	B	-3.30078	0.635061	-0.298255	-3.30078
chr2	55900000	56000000	B	A	B	B	-5.24072	1.51458	-0.253187	-5.24072
chr2	56000000	56100000	B	A	B	B	-3.44005	1.34578	-0.402171	-3.44005
chr2	56100000	56200000	B	A	B	B	-1.38501	0.468607	-0.572433	-1.38501
chr2	56200000	56300000	B	B	B	B	-1.76363	-0.641039	-0.696047	-1.76363
chr2	56300000	56400000	B	A	B	B	-5.12919	1.44417	-0.905641	-5.12919
chr2	56400000	56500000	B	A	B	B	-0.741105	1.84061	-0.771608	-0.741105
chr2	56500000	56600000	B	A	B	B	-1.58949	1.40969	-0.861942	-1.58949
chr2	56600000	56700000	B	A	B	B	-1.47659	0.193528	-0.810186	-1.47659
chr2	56700000	56800000	B	A	B	B	-2.19493	0.825945	-0.838883	-2.19493
chr2	56800000	56900000	B	A	B	B	-4.69327	0.690669	-1.00169	-4.69327
chr2	56900000	57000000	B	A	B	B	-2.50606	1.12534	-0.498774	-2.50606
chr2	57000000	57100000	A	A	B	A	0.571592	1.55442	-0.649314	0.571592
chr2	57100000	57200000	B	A	B	B	-0.819284	2.49349	-0.205387	-0.819284
chr2	57200000	57300000	A	A	B	A	0.324206	2.88737	-0.90854	0.324206
chr2	57300000	57400000	B	A	B	B	-0.388796	3.39798	-0.00021681	-0.388796
chr2	57400000	57500000	B	A	B	B	-0.526221	1.75703	-0.121131	-0.526221
chr2	57500000	57600000	B	A	B	B	-0.63397	1.76518	-0.451606	-0.63397
chr2	57600000	57700000	B	A	B	B	-0.665574	1.53802	-0.895995	-0.665574
chr2	57700000	57800000	B	A	B	B	-2.16484	2.76298	-0.577272	-2.16484
chr2	57800000	57900000	B	A	B	B	-0.845941	2.23374	-0.742388	-0.845941
chr2	57900000	58000000	B	A	B	B	-0.755765	1.69493	-0.288193	-0.755765
chr2	58000000	58100000	B	A	B	B	-1.2543	1.17295	-0.0383416	-1.2543
chr2	58100000	58200000	B	A	B	B	-1.41923	1.65669	-0.868843	-1.41923
chr2	58200000	58300000	B	A	B	B	-1.22363	1.77787	-0.597939	-1.22363
chr2	58300000	58400000	B	A	B	B	-1.63547	1.65951	-0.481142	-1.63547
chr2	58400000	58500000	B	A	B	B	-0.483135	3.43938	-0.184842	-0.483135
chr2	58500000	58600000	A	A	A	A	0.341811	3.04137	0.0795296	0.341811
chr2	58600000	58700000	A	A	A	A	0.642666	2.55678	0.250316	0.642666
chr2	58700000	58800000	A	A	B	A	1.56593	2.58356	-0.295707	1.56593
chr2	58800000	58900000	A	A	B	A	1.34487	1.18444	-0.376286	1.34487
chr2	58900000	59000000	A	A	B	A	1.08075	2.33013	-0.448568	1.08075
chr2	59000000	59100000	A	A	B	A	1.38494	1.16919	-0.169364	1.38494
chr2	59100000	59200000	A	A	B	A	1.89155	1.82388	-0.322883	1.89155
chr2	59200000	59300000	A	A	B	A	1.62756	2.15882	-0.241818	1.62756
chr2	59300000	59400000	A	A	B	A	1.81801	2.76722	-0.656771	1.81801
chr2	59400000	59500000	A	A	B	A	2.50063	2.04309	-0.451635	2.50063
chr2	59500000	59600000	A	A	B	A	2.22914	1.57251	-0.275633	2.22914
chr2	59600000	59700000	A	A	B	A	1.96319	1.65546	-0.475409	1.96319
chr2	59700000	59800000	A	A	B	A	2.45539	1.44056	-0.532266	2.45539
chr2	59800000	59900000	A	A	B	A	0.976748	2.22397	-0.200852	0.976748
chr2	59900000	60000000	A	A	B	A	1.40687	1.85683	-0.0737405	1.40687
chr2	60000000	60100000	A	A	A	A	2.06502	1.55514	0.252422	2.06502
chr2	60100000	60200000	A	A	A	A	1.26597	1.25763	0.0094564	1.26597
chr2	60200000	60300000	A	A	B	A	0.723592	1.87786	-0.118499	0.723592
chr2	60300000	60400000	A	A	B	A	0.378395	1.95777	-0.103247	0.378395
chr2	60400000	60500000	A	A	A	A	1.18579	1.7148	0.325653	1.18579
chr2	60500000	60600000	A	A	B	A	2.56201	0.869635	-0.0532829	2.56201
chr2	60600000	60700000	A	A	B	A	1.6207	0.577667	-0.14125	1.6207
chr2	60700000	60800000	A	A	A	A	1.70608	1.73676	0.0940415	1.70608
chr2	60800000	60900000	A	A	B	A	1.0331	2.46299	-0.277603	1.0331
chr2	60900000	61000000	A	A	B	A	0.715113	2.36306	-0.275146	0.715113
chr2	61000000	61100000	A	A	A	A	1.21173	1.81419	0.170972	1.21173
chr2	61100000	61200000	A	A	B	A	1.82223	1.48429	-0.00898224	1.82223
chr2	61200000	61300000	A	A	A	A	1.70028	1.21726	0.139581	1.70028
chr2	61300000	61400000	A	A	B	A	1.93118	1.34826	-0.367923	1.93118
chr2	61400000	61500000	A	A	B	A	1.6829	1.87586	-0.376226	1.6829
chr2	61500000	61600000	A	A	B	A	1.69263	2.22746	-0.432794	1.69263
chr2	61600000	61700000	A	A	B	A	0.743094	1.65674	-0.817306	0.743094
chr2	61700000	61800000	B	A	B	B	-1.7391	0.514372	-0.583708	-1.7391
chr2	61800000	61900000	B	A	B	B	-0.0976963	0.545551	-0.771014	-0.0976963
chr2	61900000	62000000	B	A	A	B	-0.299164	1.63352	0.0765774	-0.299164
chr2	62000000	62100000	A	A	B	A	0.267418	0.224277	-0.750676	0.267418
chr2	62100000	62200000	B	A	B	B	-1.22973	0.198624	-0.457877	-1.22973
chr2	62200000	62300000	A	A	B	A	0.015974	0.902723	-0.774994	0.015974
chr2	62300000	62400000	A	A	B	A	1.76141	1.47093	-0.618861	1.76141
chr2	62400000	62500000	A	A	B	A	2.15271	2.16097	-0.42125	2.15271
chr2	62500000	62600000	A	A	B	A	0.0983005	0.934687	-0.484338	0.0983005
chr2	62600000	62700000	B	A	B	B	-0.176598	2.83579	-0.495197	-0.176598
chr2	62700000	62800000	B	B	B	B	-0.393258	-0.0788111	-0.568031	-0.393258
chr2	62800000	62900000	A	A	B	A	0.157121	1.28426	-0.225314	0.157121
chr2	62900000	63000000	A	B	B	A	0.249087	-0.034828	-0.173502	0.249087
chr2	63000000	63100000	B	B	B	B	-1.49727	-0.339447	-0.636826	-1.49727
chr2	63100000	63200000	B	A	B	B	-0.281398	0.526537	-0.170627	-0.281398
chr2	63200000	63300000	B	B	B	B	-1.01323	-0.523734	-1.04959	-1.01323
chr2	63300000	63400000	B	B	B	B	-1.77248	-0.578861	-0.703604	-1.77248
chr2	63400000	63500000	B	B	B	B	-0.736134	-2.39246	-0.183553	-0.736134
chr2	63500000	63600000	A	B	B	A	1.62226	-0.0900138	-0.802647	1.62226
chr2	63600000	63700000	B	B	B	B	-0.131987	-1.15867	-0.689818	-0.131987
chr2	63700000	63800000	B	B	B	B	-0.351719	-1.18094	-0.949693	-0.351719
chr2	63800000	63900000	A	A	B	A	0.47369	0.365867	-0.81873	0.47369
chr2	63900000	64000000	A	A	B	A	0.448352	0.183151	-0.541216	0.448352
chr2	64000000	64100000	B	A	B	B	-0.958383	1.89554	-0.476163	-0.958383
chr2	64100000	64200000	B	B	B	B	-3.36816	-1.00795	-0.457989	-3.36816
chr2	64200000	64300000	B	B	B	B	-7.24983	-1.599	-0.719242	-7.24983
chr2	64300000	64400000	B	B	A	B	-2.24079	-0.315207	0.015584	-2.24079
chr2	64400000	64500000	B	B	B	B	-0.649587	-0.575818	-0.230275	-0.649587
chr2	64500000	64600000	B	B	B	B	-1.41903	-0.396763	-0.521588	-1.41903
chr2	64600000	64700000	B	B	B	B	-0.00973025	-0.0126501	-0.484793	-0.00973025
chr2	64700000	64800000	B	A	B	B	-0.614981	0.994186	-0.822495	-0.614981
chr2	64800000	64900000	A	B	B	A	1.54447	-0.725624	-0.618793	1.54447
chr2	64900000	65000000	A	A	B	A	1.8212	0.276046	-0.878801	1.8212
chr2	65000000	65100000	A	B	B	A	2.21214	-0.637382	-0.575658	2.21214
chr2	65100000	65200000	A	A	B	A	0.597196	0.382803	-0.690202	0.597196
chr2	65200000	65300000	A	B	B	A	1.97429	-0.222469	-0.982531	1.97429
chr2	65300000	65400000	A	A	B	A	1.92216	0.737229	-0.482622	1.92216
chr2	65400000	65500000	A	A	B	A	2.54279	1.45823	-0.88215	2.54279
chr2	65500000	65600000	A	A	B	A	2.28031	1.054	-0.4081	2.28031
chr2	65600000	65700000	A	B	B	A	1.75179	-0.0192682	-0.226575	1.75179
chr2	65700000	65800000	A	A	B	A	0.736966	0.0433748	-0.189882	0.736966
chr2	65800000	65900000	A	A	B	A	3.07171	1.4143	-0.912133	3.07171
chr2	65900000	66000000	A	A	B	A	2.77119	1.08499	-1.27731	2.77119
chr2	66000000	66100000	A	A	B	A	2.37154	1.05059	-1.24695	2.37154
chr2	66100000	66200000	A	A	B	A	1.25784	1.22274	-1.16536	1.25784
chr2	66200000	66300000	A	B	B	A	1.45254	-0.706719	-1.07599	1.45254
chr2	66300000	66400000	A	B	B	A	1.33824	-0.590653	-1.00344	1.33824
chr2	66400000	66500000	A	A	B	A	1.33439	0.43722	-0.771639	1.33439
chr2	66500000	66600000	A	B	B	A	1.62388	-0.125138	-0.756964	1.62388
chr2	66600000	66700000	A	B	B	A	2.16227	-0.678264	-0.547721	2.16227
chr2	66700000	66800000	A	B	B	A	1.05103	-1.90493	-0.858815	1.05103
chr2	66800000	66900000	B	B	B	B	-2.20741	-1.38181	-1.03399	-2.20741
chr2	66900000	67000000	B	B	B	B	-3.18089	-2.11169	-0.959386	-3.18089
chr2	67000000	67100000	B	B	B	B	-0.632878	-1.97593	-1.31752	-0.632878
chr2	67100000	67200000	B	B	B	B	-1.55644	-1.07627	-0.833206	-1.55644
chr2	67200000	67300000	B	B	B	B	-1.42978	-1.28991	-0.537596	-1.42978
chr2	67300000	67400000	B	A	B	B	-0.75111	0.552023	-0.368118	-0.75111
chr2	67400000	67500000	B	B	B	B	-1.64489	-2.59036	-0.495495	-1.64489
chr2	67500000	67600000	A	B	B	A	0.316098	-0.200588	-0.800129	0.316098
chr2	67600000	67700000	A	A	B	A	0.558907	0.189902	-0.704512	0.558907
chr2	67700000	67800000	B	B	B	B	-0.595037	-0.264623	-0.70091	-0.595037
chr2	67800000	67900000	B	A	B	B	-1.01505	0.218183	-0.938937	-1.01505
chr2	67900000	68000000	A	B	B	A	1.04936	-0.637196	-1.29153	1.04936
chr2	68000000	68100000	A	A	B	A	0.282708	0.0306633	-1.09537	0.282708
chr2	68100000	68200000	B	B	B	B	-0.168003	-0.347509	-1.19053	-0.168003
chr2	68200000	68300000	A	A	B	A	0.838398	1.29806	-1.52824	0.838398
chr2	68300000	68400000	A	A	B	A	1.44659	1.08765	-1.60628	1.44659
chr2	68400000	68500000	A	A	B	A	1.46502	1.09122	-1.30577	1.46502
chr2	68500000	68600000	A	B	B	A	0.0638015	-0.12737	-1.55156	0.0638015
chr2	68600000	68700000	B	A	B	B	-0.755693	0.00435043	-1.23386	-0.755693
chr2	68700000	68800000	A	B	B	A	1.60471	-1.24305	-1.39444	1.60471
chr2	68800000	68900000	A	A	B	A	3.02436	0.716031	-1.55054	3.02436
chr2	68900000	69000000	A	A	B	A	1.19648	1.69324	-1.62865	1.19648
chr2	69000000	69100000	A	A	B	A	1.3296	0.44091	-1.14246	1.3296
chr2	69100000	69200000	A	A	B	A	2.14996	0.445593	-1.4481	2.14996
chr2	69200000	69300000	A	A	B	A	0.63108	1.84965	-1.29888	0.63108
chr2	69300000	69400000	A	A	B	A	1.57375	0.215942	-1.36471	1.57375
chr2	69400000	69500000	A	A	B	A	2.56852	0.874707	-1.21805	2.56852
chr2	69500000	69600000	A	A	B	A	2.74584	1.39971	-1.39269	2.74584
chr2	69600000	69700000	A	A	B	A	1.3521	1.24609	-1.50299	1.3521
chr2	69700000	69800000	A	A	B	A	2.42601	0.752338	-1.37725	2.42601
chr2	69800000	69900000	A	A	B	A	1.88862	1.05939	-1.47675	1.88862
chr2	69900000	70000000	A	A	B	A	1.39596	1.37816	-1.3977	1.39596
chr2	70000000	70100000	A	A	B	A	1.50727	1.87135	-1.39564	1.50727
chr2	70100000	70200000	A	A	B	A	1.39812	1.03918	-1.53515	1.39812
chr2	70200000	70300000	A	A	B	A	1.45825	0.803672	-1.27496	1.45825
chr2	70300000	70400000	A	A	B	A	1.65008	0.40357	-1.08714	1.65008
chr2	70400000	70500000	A	A	B	A	2.18913	0.608007	-1.27389	2.18913
chr2	70500000	70600000	A	A	B	A	2.01587	1.094	-1.55867	2.01587
chr2	70600000	70700000	A	A	B	A	2.05105	0.67598	-1.86942	2.05105
chr2	70700000	70800000	A	A	B	A	2.0407	1.57439	-1.45402	2.0407
chr2	70800000	70900000	A	A	B	A	1.50454	1.21222	-1.2251	1.50454
chr2	70900000	71000000	A	A	B	A	1.81017	1.2679	-1.38353	1.81017
chr2	71000000	71100000	A	A	B	A	1.9682	1.19259	-1.58668	1.9682
chr2	71100000	71200000	A	A	B	A	2.54187	0.000751085	-1.64928	2.54187
chr2	71200000	71300000	A	A	B	A	2.03852	0.867378	-1.57501	2.03852
chr2	71300000	71400000	A	A	B	A	2.6955	1.26185	-1.53883	2.6955
chr2	71400000	71500000	A	B	B	A	1.66065	-0.234568	-1.45837	1.66065
chr2	71500000	71600000	A	B	B	A	1.99106	-0.415953	-1.51277	1.99106
chr2	71600000	71700000	A	A	B	A	2.57804	0.990647	-1.34628	2.57804
chr2	71700000	71800000	A	A	B	A	2.70606	0.631843	-1.64512	2.70606
chr2	71800000	71900000	A	A	B	A	2.76698	0.300279	-1.64636	2.76698
chr2	71900000	72000000	A	A	B	A	2.63947	0.0873432	-1.35994	2.63947
chr2	72000000	72100000	A	A	B	A	2.3914	0.0912913	-1.48391	2.3914
chr2	72100000	72200000	A	B	B	A	2.52262	-1.24456	-1.30496	2.52262
chr2	72200000	72300000	A	B	B	A	2.13889	-0.273125	-1.08731	2.13889
chr2	72300000	72400000	A	A	B	A	2.15614	0.0626813	-1.21514	2.15614
chr2	72400000	72500000	A	B	B	A	2.40062	-0.449332	-1.11138	2.40062
chr2	72500000	72600000	A	B	B	A	1.91871	-1.56868	-0.891388	1.91871
chr2	72600000	72700000	A	B	B	A	1.61441	-1.44188	-1.50969	1.61441
chr2	72700000	72800000	A	B	B	A	2.27075	-0.269732	-1.46277	2.27075
chr2	72800000	72900000	A	A	B	A	2.83372	0.516352	-1.28	2.83372
chr2	72900000	73000000	A	A	B	A	1.48928	0.964159	-1.24637	1.48928
chr2	73000000	73100000	A	B	B	A	2.26572	-0.627706	-1.46687	2.26572
chr2	73100000	73200000	A	B	B	A	0.304839	-2.29451	-1.13465	0.304839
chr2	73200000	73300000	A	B	B	A	1.72859	-0.514171	-1.02373	1.72859
chr2	73300000	73400000	A	B	B	A	2.51713	-0.105841	-1.11638	2.51713
chr2	73400000	73500000	A	B	B	A	2.69562	-0.133158	-1.34989	2.69562
chr2	73500000	73600000	A	A	B	A	2.38049	0.321741	-1.34347	2.38049
chr2	73600000	73700000	A	A	B	A	2.38489	0.707369	-1.17217	2.38489
chr2	73700000	73800000	A	A	B	A	2.61281	0.575221	-1.14609	2.61281
chr2	73800000	73900000	A	A	B	A	1.52601	0.477943	-0.963249	1.52601
chr2	73900000	74000000	A	A	B	A	3.11924	0.21015	-1.10584	3.11924
chr2	74000000	74100000	A	A	B	A	2.43065	0.488519	-0.977729	2.43065
chr2	74100000	74200000	A	A	B	A	2.34898	0.832652	-1.24749	2.34898
chr2	74200000	74300000	A	B	B	A	0.77533	-1.26379	-0.86405	0.77533
chr2	74300000	74400000	A	B	B	A	0.421306	-0.795731	-0.732126	0.421306
chr2	74400000	74500000	A	B	B	A	1.20191	-0.516167	-1.21139	1.20191
chr2	74500000	74600000	A	B	B	A	1.1409	-0.654295	-0.92647	1.1409
chr2	74600000	74700000	A	B	B	A	1.59958	-0.743817	-1.41218	1.59958
chr2	74700000	74800000	A	B	B	A	1.33371	-0.41781	-0.801965	1.33371
chr2	74800000	74900000	A	B	B	A	1.61025	-0.172333	-0.902689	1.61025
chr2	74900000	75000000	A	B	B	A	2.14611	-0.265094	-0.909796	2.14611
chr2	75000000	75100000	A	B	B	A	1.87122	-0.338225	-0.762047	1.87122
chr2	75100000	75200000	A	B	B	A	1.04951	-2.75405	-0.926374	1.04951
chr2	75200000	75300000	A	B	B	A	1.18698	-0.165198	-0.855161	1.18698
chr2	75300000	75400000	A	B	B	A	2.04465	-0.0706858	-1.17889	2.04465
chr2	75400000	75500000	A	B	B	A	1.37154	-0.62438	-0.948978	1.37154
chr2	75500000	75600000	A	B	B	A	2.02844	-0.779799	-1.14771	2.02844
chr2	75600000	75700000	A	B	B	A	1.71185	-0.97645	-1.16251	1.71185
chr2	75700000	75800000	A	A	B	A	2.35093	0.484492	-0.826797	2.35093
chr2	75800000	75900000	A	A	B	A	1.59425	0.0738349	-1.14137	1.59425
chr2	75900000	76000000	A	B	B	A	1.78924	-0.0660998	-0.786521	1.78924
chr2	76000000	76100000	A	A	B	A	2.19221	0.380347	-0.857277	2.19221
chr2	76100000	76200000	A	A	B	A	1.15008	0.69235	-1.22618	1.15008
chr2	76200000	76300000	A	A	B	A	0.765897	0.158747	-1.08472	0.765897
chr2	76300000	76400000	A	A	B	A	2.37415	0.561349	-1.06406	2.37415
chr2	76400000	76500000	A	B	B	A	1.13102	-0.670595	-1.27686	1.13102
chr2	76500000	76600000	A	A	B	A	1.43646	0.149298	-1.2951	1.43646
chr2	76600000	76700000	A	B	B	A	1.30087	-0.0560093	-0.895906	1.30087
chr2	76700000	76800000	A	B	B	A	0.72015	-1.54652	-0.600963	0.72015
chr2	76800000	76900000	A	A	B	A	0.42155	0.300977	-1.14515	0.42155
chr2	76900000	77000000	A	A	B	A	0.682077	0.172757	-1.11897	0.682077
chr2	77000000	77100000	A	B	B	A	1.55764	-0.758309	-1.18537	1.55764
chr2	77100000	77200000	A	B	B	A	1.63906	-0.97345	-1.36696	1.63906
chr2	77200000	77300000	A	A	B	A	1.88581	0.557023	-0.979191	1.88581
chr2	77300000	77400000	A	A	B	A	2.137	1.12109	-1.2624	2.137
chr2	77400000	77500000	A	B	B	A	0.369434	-1.18854	-1.28121	0.369434
chr2	77500000	77600000	B	A	B	B	-0.0268115	0.0824445	-1.3731	-0.0268115
chr2	77600000	77700000	B	B	B	B	-0.948371	-1.54018	-1.45236	-0.948371
chr2	77700000	77800000	A	A	B	A	0.383566	0.664114	-0.883507	0.383566
chr2	77800000	77900000	B	A	B	B	-1.02749	0.322172	-1.24221	-1.02749
chr2	77900000	78000000	A	B	B	A	0.503945	-1.40836	-1.30257	0.503945
chr2	78000000	78100000	A	B	B	A	0.517162	-0.653779	-1.19521	0.517162
chr2	78100000	78200000	B	B	B	B	-1.44451	-0.898659	-1.22632	-1.44451
chr2	78200000	78300000	B	B	B	B	-0.950806	-0.646224	-1.31216	-0.950806
chr2	78300000	78400000	B	B	B	B	-0.915731	-1.63291	-1.24807	-0.915731
chr2	78400000	78500000	B	B	B	B	-0.115697	-1.90066	-0.867457	-0.115697
chr2	78500000	78600000	B	B	B	B	-1.14171	-2.816	-1.00392	-1.14171
chr2	78600000	78700000	B	B	B	B	-0.935831	-0.214458	-1.10545	-0.935831
chr2	78700000	78800000	B	B	B	B	-0.925438	-0.765173	-1.17856	-0.925438
chr2	78800000	78900000	B	B	B	B	-1.99242	-0.0624303	-0.895647	-1.99242
chr2	78900000	79000000	A	B	B	A	0.317455	-0.626348	-1.17901	0.317455
chr2	79000000	79100000	B	B	B	B	-3.60578	-3.57851	-0.597535	-3.60578
chr2	79100000	79200000	B	B	B	B	-2.2339	-2.60544	-1.13126	-2.2339
chr2	79200000	79300000	B	B	B	B	-2.10249	-1.73802	-1.27384	-2.10249
chr2	79300000	79400000	B	B	B	B	-4.60955	-1.09944	-1.05686	-4.60955
chr2	79400000	79500000	B	B	B	B	-4.15238	-2.52383	-0.540893	-4.15238
chr2	79500000	79600000	A	A	B	A	0.282121	0.664545	-1.11503	0.282121
chr2	79600000	79700000	A	A	B	A	1.40465	0.216486	-1.12973	1.40465
chr2	79700000	79800000	A	A	B	A	0.732255	0.0065719	-1.02449	0.732255
chr2	79800000	79900000	A	B	B	A	0.140495	-1.35817	-1.06158	0.140495
chr2	79900000	80000000	B	B	B	B	-0.0609642	-0.846699	-0.992064	-0.0609642
chr2	80000000	80100000	A	B	B	A	0.187613	-1.37258	-1.34882	0.187613
chr2	80100000	80200000	A	B	B	A	0.792335	-0.977785	-1.04045	0.792335
chr2	80200000	80300000	B	B	B	B	-1.16837	-0.24872	-0.243089	-1.16837
chr2	80300000	80400000	B	A	B	B	-0.880745	0.22702	-0.676515	-0.880745
chr2	80400000	80500000	A	A	B	A	0.344686	0.139216	-0.936793	0.344686
chr2	80500000	80600000	B	B	B	B	-3.57483	-1.93836	-1.11137	-3.57483
chr2	80600000	80700000	B	B	B	B	-2.44632	-0.840458	-1.61982	-2.44632
chr2	80700000	80800000	B	B	B	B	-0.687881	-0.44691	-1.24447	-0.687881
chr2	80800000	80900000	B	B	B	B	-2.54537	-1.39543	-1.01836	-2.54537
chr2	80900000	81000000	B	B	B	B	-3.50721	-3.29509	-1.13274	-3.50721
chr2	81000000	81100000	B	B	B	B	-2.56886	-2.49912	-1.23623	-2.56886
chr2	81100000	81200000	B	B	B	B	-0.976125	-1.09216	-0.683882	-0.976125
chr2	81200000	81300000	B	B	B	B	-1.22464	-0.90741	-1.03265	-1.22464
chr2	81300000	81400000	B	B	B	B	-1.4652	-0.466208	-1.65742	-1.4652
chr2	81400000	81500000	B	B	B	B	-3.98435	-3.4354	-0.532553	-3.98435
chr2	81600000	81700000	B	B	B	B	-3.64374	-3.07608	-0.684793	-3.64374
chr2	81700000	81800000	B	B	B	B	-6.36275	-2.04054	-0.086156	-6.36275
chr2	81900000	82000000	B	B	B	B	-0.43304	-0.926776	-0.994786	-0.43304
chr2	82000000	82100000	B	B	B	B	-12.0217	-4.10978	-0.986154	-12.0217
chr2	82100000	82200000	B	B	B	B	-2.8778	-0.495478	-0.812369	-2.8778
chr2	82200000	82300000	B	B	B	B	-6.8774	-0.876	-1.18411	-6.8774
chr2	82300000	82400000	B	B	B	B	-2.8887	-1.37141	-1.18263	-2.8887
chr2	82400000	82500000	B	B	B	B	-7.48357	-1.13362	-0.752101	-7.48357
chr2	82500000	82600000	B	B	B	B	-4.81262	-2.70644	-0.585824	-4.81262
chr2	82600000	82700000	B	B	B	B	-5.06549	-2.94454	-0.872162	-5.06549
chr2	82700000	82800000	B	B	B	B	-15.9042	-5.76881	-0.409864	-15.9042
chr2	82800000	82900000	B	B	B	B	-2.55911	-3.39609	-1.16659	-2.55911
chr2	82900000	83000000	B	B	B	B	-3.67328	-2.0941	-1.39741	-3.67328
chr2	83000000	83100000	B	B	B	B	-2.26721	-2.33697	-1.04036	-2.26721
chr2	83100000	83200000	B	B	B	B	-3.24229	-0.619471	-1.67849	-3.24229
chr2	83200000	83300000	B	A	B	B	-2.97829	0.9388	-0.931301	-2.97829
chr2	83300000	83400000	B	A	B	B	-0.776113	0.129241	-1.16586	-0.776113
chr2	83400000	83500000	B	B	B	B	-13.8441	-5.55868	-0.583777	-13.8441
chr2	83500000	83600000	B	B	B	B	-11.0681	-4.10879	-1.09903	-11.0681
chr2	83600000	83700000	B	A	B	B	-1.11478	0.780944	-0.859959	-1.11478
chr2	83700000	83800000	B	B	B	B	-1.83055	-0.476615	-1.13121	-1.83055
chr2	83900000	84000000	B	B	B	B	-8.94724	-1.37624	-1.29768	-8.94724
chr2	84300000	84400000	B	B	B	B	-6.13494	-3.71075	-0.816645	-6.13494
chr2	84400000	84500000	B	A	B	B	-1.73903	2.14454	-1.53196	-1.73903
chr2	84500000	84600000	A	A	B	A	1.33441	1.94204	-1.01175	1.33441
chr2	84600000	84700000	A	A	B	A	1.09408	1.00364	-1.0794	1.09408
chr2	84700000	84800000	B	A	B	B	-0.170489	1.46069	-0.848996	-0.170489
chr2	84800000	84900000	A	A	B	A	1.13763	0.306307	-0.790792	1.13763
chr2	84900000	85000000	B	A	B	B	-2.16764	0.738927	-0.551969	-2.16764
chr2	85000000	85100000	A	B	B	A	0.082284	-0.998577	-0.863084	0.082284
chr2	85100000	85200000	A	A	B	A	0.372953	0.225872	-0.940313	0.372953
chr2	85200000	85300000	B	B	B	B	-1.43779	-0.748561	-0.514784	-1.43779
chr2	85300000	85400000	B	B	B	B	-10.1775	-2.76505	-0.630384	-10.1775
chr2	85500000	85600000	B	B	B	B	-5.76069	-2.2445	-1.33142	-5.76069
chr2	85600000	85700000	B	A	B	B	-1.48763	0.829303	-1.0988	-1.48763
chr2	85700000	85800000	B	B	B	B	-6.77479	-0.080352	-1.26139	-6.77479
chr2	85800000	85900000	B	B	B	B	-4.55426	-1.88659	-0.872497	-4.55426
chr2	85900000	86000000	B	B	B	B	-4.62226	-0.608487	-1.3969	-4.62226
chr2	86000000	86100000	B	B	B	B	-9.82039	-2.14251	-1.06401	-9.82039
chr2	86100000	86200000	B	A	B	B	-1.95718	0.665003	-1.0101	-1.95718
chr2	86200000	86300000	B	B	B	B	-11.6051	-4.1457	-0.437735	-11.6051
chr2	86900000	87000000	B	B	B	B	-9.62601	-5.15145	-0.584645	-9.62601
chr2	87000000	87100000	B	B	B	B	-3.96866	-1.09692	-1.00833	-3.96866
chr2	87100000	87200000	B	A	B	B	-4.72872	0.514168	-0.786802	-4.72872
chr2	87200000	87300000	B	B	A	B	-13.4589	-3.25669	0.176799	-13.4589
chr2	87300000	87400000	B	B	B	B	-15.6396	-8.56539	-0.0849908	-15.6396
chr2	87700000	87800000	B	B	B	B	-8.14483	-2.00466	-0.858632	-8.14483
chr2	87800000	87900000	B	B	A	B	-15.5604	-4.88107	0.146463	-15.5604
chr2	88100000	88200000	B	B	B	B	-2.27654	-2.1237	-1.05828	-2.27654
chr2	88200000	88300000	B	B	B	B	-3.45423	-2.60206	-1.48746	-3.45423
chr2	88300000	88400000	B	B	B	B	-3.67743	-1.52543	-1.26174	-3.67743
chr2	88500000	88600000	B	B	B	B	-13.5509	-5.86194	-0.134209	-13.5509
chr2	90500000	90600000	B	B	B	B	-3.42341	-1.15977	-0.53851	-3.42341
chr2	90600000	90700000	B	B	B	B	-2.87381	-0.467253	-0.849082	-2.87381
chr2	90700000	90800000	B	B	B	B	-6.95694	-2.14386	-0.539215	-6.95694
chr2	90800000	90900000	A	A	B	A	2.55527	1.46563	-1.01717	2.55527
chr2	90900000	91000000	A	A	B	A	0.850206	0.319567	-1.29346	0.850206
chr2	91000000	91100000	A	A	B	A	2.48994	0.723586	-1.34533	2.48994
chr2	91100000	91200000	A	A	B	A	2.46896	0.26424	-1.36466	2.46896
chr2	91200000	91300000	A	A	B	A	2.33965	1.07178	-1.23438	2.33965
chr2	91300000	91400000	A	A	B	A	1.35026	2.20319	-1.0891	1.35026
chr2	91400000	91500000	A	A	B	A	2.28269	1.53318	-1.36159	2.28269
chr2	91500000	91600000	A	A	B	A	0.684015	0.858355	-0.974382	0.684015
chr2	91600000	91700000	A	A	B	A	1.45724	1.20188	-1.32121	1.45724
chr2	91700000	91800000	A	A	B	A	1.5892	0.835438	-0.918688	1.5892
chr2	91800000	91900000	A	A	B	A	0.877466	0.0301688	-1.21337	0.877466
chr2	91900000	92000000	A	A	B	A	1.72704	0.91388	-0.584034	1.72704
chr2	92000000	92100000	A	A	B	A	2.13674	0.769598	-1.00662	2.13674
chr2	92100000	92200000	A	A	B	A	2.28165	1.20032	-1.14416	2.28165
chr2	92200000	92300000	A	A	B	A	1.66893	0.687235	-0.786217	1.66893
chr2	92300000	92400000	A	A	B	A	1.89738	1.23468	-0.84513	1.89738
chr2	92400000	92500000	A	A	B	A	2.58972	1.21678	-1.07982	2.58972
chr2	92500000	92600000	A	A	B	A	1.73508	0.912263	-1.11915	1.73508
chr2	92600000	92700000	A	A	B	A	1.00834	1.56636	-0.833599	1.00834
chr2	92700000	92800000	A	A	B	A	1.88211	1.58645	-0.809856	1.88211
chr2	92800000	92900000	A	A	B	A	2.54424	1.60138	-1.10474	2.54424
chr2	92900000	93000000	A	A	B	A	1.92252	1.78784	-1.08215	1.92252
chr2	93000000	93100000	A	A	B	A	2.50575	1.54497	-0.993775	2.50575
chr2	93100000	93200000	A	A	B	A	1.57369	1.63341	-1.18435	1.57369
chr2	93200000	93300000	A	A	B	A	1.47802	0.984441	-1.17171	1.47802
chr2	93300000	93400000	A	A	B	A	1.80846	0.847533	-1.02993	1.80846
chr2	93400000	93500000	A	A	B	A	2.16576	1.01309	-1.16971	2.16576
chr2	93500000	93600000	A	A	B	A	1.95238	0.0215916	-1.04117	1.95238
chr2	93600000	93700000	A	B	B	A	1.46033	-0.210684	-1.05305	1.46033
chr2	93700000	93800000	A	B	B	A	1.95054	-0.134973	-1.13559	1.95054
chr2	93800000	93900000	A	A	B	A	2.59528	0.257065	-0.888891	2.59528
chr2	93900000	94000000	A	A	B	A	2.68448	0.75398	-1.09726	2.68448
chr2	94000000	94100000	A	A	B	A	2.83165	0.210068	-1.28407	2.83165
chr2	94100000	94200000	A	A	B	A	1.3046	1.39626	-1.13209	1.3046
chr2	94200000	94300000	A	A	B	A	1.77414	0.464691	-1.28123	1.77414
chr2	94300000	94400000	A	B	B	A	1.58969	-1.39464	-1.10168	1.58969
chr2	94400000	94500000	A	B	B	A	0.590011	-1.07577	-1.36361	0.590011
chr2	94500000	94600000	A	A	B	A	1.10404	0.28207	-1.2905	1.10404
chr2	94600000	94700000	A	B	B	A	0.42388	-1.59801	-1.27783	0.42388
chr2	94700000	94800000	A	B	B	A	0.900373	-2.54404	-1.18262	0.900373
chr2	94800000	94900000	A	B	B	A	0.543371	-1.61316	-0.847064	0.543371
chr2	94900000	95000000	A	B	B	A	0.677385	-1.22253	-1.23283	0.677385
chr2	95000000	95100000	B	B	B	B	-0.722995	-0.434789	-1.27948	-0.722995
chr2	95100000	95200000	B	B	B	B	-1.6435	-2.45945	-1.43759	-1.6435
chr2	95200000	95300000	B	B	B	B	-2.88498	-3.96797	-0.561101	-2.88498
chr2	95300000	95400000	B	B	B	B	-4.11108	-3.34197	-0.699109	-4.11108
chr2	95400000	95500000	B	B	B	B	-0.363538	-2.83007	-0.716593	-0.363538
chr2	95500000	95600000	B	A	B	B	-1.958	0.0152767	-0.85284	-1.958
chr2	95600000	95700000	B	B	B	B	-2.93944	-0.691667	-1.56678	-2.93944
chr2	95700000	95800000	B	B	B	B	-2.34668	-0.182005	-1.16639	-2.34668
chr2	95800000	95900000	B	B	B	B	-0.198367	-0.254164	-0.716182	-0.198367
chr2	95900000	96000000	B	B	B	B	-1.31124	-0.584344	-1.2476	-1.31124
chr2	96000000	96100000	B	B	B	B	-2.67831	-2.3509	-0.612849	-2.67831
chr2	96100000	96200000	B	B	B	B	-3.62254	-3.65613	-0.786595	-3.62254
chr2	96200000	96300000	B	B	B	B	-0.860203	-3.35181	-1.14971	-0.860203
chr2	96300000	96400000	A	B	B	A	0.382839	-1.77087	-1.06779	0.382839
chr2	96400000	96500000	B	B	B	B	-3.57986	-2.1689	-1.04111	-3.57986
chr2	96500000	96600000	B	B	B	B	-1.74063	-2.61719	-0.831668	-1.74063
chr2	96600000	96700000	B	B	B	B	-0.0812987	-3.1447	-0.938676	-0.0812987
chr2	96700000	96800000	A	B	B	A	1.00141	-0.312875	-0.997371	1.00141
chr2	96800000	96900000	B	B	B	B	-1.62092	-2.33311	-1.13605	-1.62092
chr2	96900000	97000000	B	B	B	B	-1.9959	-0.433399	-0.722343	-1.9959
chr2	97000000	97100000	B	B	B	B	-3.06899	-0.897767	-0.900578	-3.06899
chr2	97100000	97200000	B	B	B	B	-0.508703	-0.531251	-1.04627	-0.508703
chr2	97200000	97300000	B	B	B	B	-1.83385	-1.4383	-0.854699	-1.83385
chr2	97300000	97400000	B	B	B	B	-1.78158	-1.20703	-1.15509	-1.78158
chr2	97400000	97500000	B	B	B	B	-2.43883	-0.378457	-1.40861	-2.43883
chr2	97500000	97600000	B	B	B	B	-0.327668	-0.542656	-0.469337	-0.327668
chr2	97600000	97700000	B	B	B	B	-1.50151	-2.24205	-0.64975	-1.50151
chr2	97700000	97800000	B	B	B	B	-2.42095	-0.74893	-0.734722	-2.42095
chr2	97800000	97900000	B	B	B	B	-0.759918	-0.233191	-0.474852	-0.759918
chr2	97900000	98000000	A	B	B	A	0.978445	-1.44811	-0.575422	0.978445
chr2	98000000	98100000	B	B	B	B	-0.262524	-2.00526	-0.456417	-0.262524
chr2	99200000	99300000	B	B	B	B	-2.55374	-2.30986	-1.13718	-2.55374
chr2	99300000	99400000	B	B	B	B	-1.23436	-2.69656	-1.05942	-1.23436
chr2	99400000	99500000	A	B	B	A	1.41111	-0.663833	-1.16154	1.41111
chr2	99500000	99600000	B	A	B	B	-1.40631	0.504258	-0.877394	-1.40631
chr2	99600000	99700000	B	B	B	B	-1.7311	-0.435113	-1.01479	-1.7311
chr2	99700000	99800000	B	A	B	B	-0.354956	0.577356	-0.669502	-0.354956
chr2	99800000	99900000	A	B	B	A	0.723674	-0.699289	-0.988618	0.723674
chr2	99900000	100000000	B	B	B	B	-2.34204	-2.54339	-0.542562	-2.34204
chr2	100000000	100100000	B	B	B	B	-0.96867	-2.18945	-1.10755	-0.96867
chr2	100100000	100200000	A	B	B	A	0.607939	-0.297574	-0.37258	0.607939
chr2	100200000	100300000	A	B	B	A	0.51508	-0.920692	-1.10877	0.51508
chr2	100300000	100400000	B	B	B	B	-0.911146	-3.00021	-0.72952	-0.911146
chr2	100400000	100500000	B	B	B	B	-1.2764	-1.51399	-0.392097	-1.2764
chr2	100700000	100800000	B	B	B	B	-8.20575	-4.47595	-0.397783	-8.20575
chr2	100800000	100900000	B	B	B	B	-0.130921	-0.726904	-0.678399	-0.130921
chr2	100900000	101000000	A	B	B	A	0.513737	-0.556498	-0.830372	0.513737
chr2	101000000	101100000	B	B	B	B	-0.179685	-1.07385	-0.516585	-0.179685
chr2	101100000	101200000	B	B	B	B	-0.82871	-1.63761	-0.709838	-0.82871
chr2	101200000	101300000	A	B	B	A	1.40321	-0.408432	-1.16102	1.40321
chr2	101300000	101400000	A	B	B	A	0.973333	-1.95741	-1.14602	0.973333
chr2	101400000	101500000	A	B	B	A	0.903513	-1.09959	-0.763147	0.903513
chr2	101500000	101600000	A	A	B	A	0.859825	0.139685	-1.09818	0.859825
chr2	101600000	101700000	A	B	B	A	1.77692	-0.925131	-0.709212	1.77692
chr2	101700000	101800000	A	B	B	A	2.28921	-0.259688	-0.812801	2.28921
chr2	101800000	101900000	A	A	B	A	3.01406	0.062479	-0.949263	3.01406
chr2	101900000	102000000	A	B	B	A	2.63535	-0.209409	-0.985924	2.63535
chr2	102000000	102100000	A	A	B	A	2.32638	0.761658	-0.760608	2.32638
chr2	102100000	102200000	A	A	B	A	3.08508	0.766345	-1.07754	3.08508
chr2	102200000	102300000	A	A	B	A	3.15891	0.163275	-0.939207	3.15891
chr2	102300000	102400000	A	A	B	A	1.86366	0.34591	-1.10001	1.86366
chr2	102400000	102500000	A	B	B	A	3.28931	-0.743806	-0.711794	3.28931
chr2	102500000	102600000	A	B	B	A	3.23529	-0.435836	-0.840269	3.23529
chr2	102600000	102700000	A	A	B	A	2.9773	0.318686	-1.03643	2.9773
chr2	102700000	102800000	A	B	B	A	1.87639	-0.844856	-0.971992	1.87639
chr2	102800000	102900000	A	B	B	A	2.41403	-0.526486	-0.694653	2.41403
chr2	102900000	103000000	A	B	B	A	1.47607	-0.275517	-0.879082	1.47607
chr2	103000000	103100000	A	B	B	A	2.6724	-0.613516	-0.782029	2.6724
chr2	103100000	103200000	A	B	B	A	2.14418	-1.16214	-0.952443	2.14418
chr2	103200000	103300000	A	B	B	A	2.08183	-2.1165	-1.00922	2.08183
chr2	103300000	103400000	A	A	B	A	2.82935	0.629538	-0.905481	2.82935
chr2	103400000	103500000	A	A	B	A	3.11109	0.108461	-0.774326	3.11109
chr2	103500000	103600000	A	B	B	A	2.42418	-0.553184	-0.815735	2.42418
chr2	103600000	103700000	A	A	B	A	2.72488	0.154934	-0.824235	2.72488
chr2	103700000	103800000	A	A	B	A	3.03515	0.808571	-0.665895	3.03515
chr2	103800000	103900000	A	A	B	A	2.36983	1.69015	-0.586419	2.36983
chr2	103900000	104000000	A	A	B	A	2.61477	1.26946	-0.655201	2.61477
chr2	104000000	104100000	A	A	B	A	1.8834	0.567487	-0.980496	1.8834
chr2	104100000	104200000	A	B	B	A	3.00788	-0.434481	-0.993528	3.00788
chr2	104200000	104300000	A	A	B	A	3.05683	0.452212	-0.855685	3.05683
chr2	104300000	104400000	A	A	B	A	2.69121	0.389937	-0.464303	2.69121
chr2	104400000	104500000	A	A	B	A	2.90011	0.467107	-0.36895	2.90011
chr2	104500000	104600000	A	A	B	A	3.29994	0.410893	-0.570716	3.29994
chr2	104600000	104700000	A	B	B	A	2.26065	-1.17353	-0.707965	2.26065
chr2	104700000	104800000	A	A	B	A	2.44544	0.0888854	-0.47733	2.44544
chr2	104800000	104900000	A	B	B	A	3.08663	-0.656503	-0.453851	3.08663
chr2	104900000	105000000	B	B	A	B	-0.370715	-2.22598	0.081378	-0.370715
chr2	105000000	105100000	A	B	B	A	2.03158	-1.93519	-0.719509	2.03158
chr2	105100000	105200000	A	B	B	A	1.77788	-1.71768	-0.245818	1.77788
chr2	105200000	105300000	A	B	B	A	2.57192	-1.2762	-0.63887	2.57192
chr2	105300000	105400000	A	B	B	A	2.14184	-2.05142	-0.530126	2.14184
chr2	105400000	105500000	A	B	B	A	1.94504	-1.48747	-0.678692	1.94504
chr2	105500000	105600000	A	B	B	A	0.127635	-2.4887	-0.311193	0.127635
chr2	105600000	105700000	A	B	B	A	1.08218	-0.92253	-0.520014	1.08218
chr2	105700000	105800000	B	B	A	B	-1.22369	-1.00091	0.338026	-1.22369
chr2	105800000	105900000	B	B	B	B	-1.43478	-1.64294	-0.250469	-1.43478
chr2	105900000	106000000	B	B	B	B	-0.0759856	-0.85118	-0.433262	-0.0759856
chr2	106000000	106100000	A	B	B	A	0.497861	-2.81484	-0.172097	0.497861
chr2	106100000	106200000	A	B	B	A	0.711147	-1.18859	-0.7036	0.711147
chr2	106200000	106300000	A	B	B	A	1.06696	-1.58714	-0.597755	1.06696
chr2	106300000	106400000	A	B	B	A	0.904346	-0.804345	-0.454271	0.904346
chr2	106400000	106500000	A	B	B	A	1.31994	-2.08518	-1.17796	1.31994
chr2	106500000	106600000	A	B	B	A	1.11592	-2.11897	-0.701891	1.11592
chr2	106600000	106700000	A	B	B	A	1.58267	-1.65279	-0.694085	1.58267
chr2	106700000	106800000	A	B	B	A	1.94148	-1.71278	-0.790685	1.94148
chr2	106800000	106900000	A	B	B	A	2.44364	-1.75724	-0.79324	2.44364
chr2	106900000	107000000	A	B	B	A	1.0573	-1.90901	-0.525894	1.0573
chr2	107000000	107100000	B	B	B	B	-1.485	-2.84344	-0.0905929	-1.485
chr2	107100000	107200000	B	B	B	B	-1.31932	-2.73088	-0.650308	-1.31932
chr2	107200000	107300000	B	B	B	B	-0.195386	-2.09511	-0.854848	-0.195386
chr2	107300000	107400000	B	B	B	B	-2.3567	-1.91912	-0.604471	-2.3567
chr2	107400000	107500000	A	B	B	A	0.532481	-0.553313	-0.801185	0.532481
chr2	107500000	107600000	B	B	B	B	-0.0490469	-1.37399	-1.14738	-0.0490469
chr2	107600000	107700000	B	B	B	B	-0.622689	-2.35566	-0.704604	-0.622689
chr2	107700000	107800000	B	B	B	B	-3.09035	-5.31264	-0.398694	-3.09035
chr2	107800000	107900000	B	B	B	B	-1.91346	-2.11925	-0.518729	-1.91346
chr2	107900000	108000000	B	B	B	B	-2.09063	-1.78413	-0.643626	-2.09063
chr2	108000000	108100000	B	B	A	B	-2.29438	-4.01356	0.0169999	-2.29438
chr2	108100000	108200000	B	B	A	B	-1.16768	-3.0645	0.119716	-1.16768
chr2	108200000	108300000	B	B	A	B	-1.70482	-3.15987	0.10006	-1.70482
chr2	108300000	108400000	B	B	B	B	-2.60879	-2.11573	-0.0562924	-2.60879
chr2	108400000	108500000	B	B	B	B	-3.76635	-3.48568	-0.0165508	-3.76635
chr2	108500000	108600000	B	B	A	B	-3.17357	-1.83253	0.135399	-3.17357
chr2	108600000	108700000	B	B	B	B	-1.73375	-0.299733	-0.241239	-1.73375
chr2	108700000	108800000	A	B	B	A	0.67124	-1.77134	-0.338662	0.67124
chr2	108800000	108900000	B	B	A	B	-0.0144144	-0.827741	0.36779	-0.0144144
chr2	108900000	109000000	B	B	A	B	-1.27352	-2.28783	0.449086	-1.27352
chr2	109000000	109100000	B	B	A	B	-0.41135	-2.41505	0.359683	-0.41135
chr2	109100000	109200000	B	B	B	B	-1.41796	-3.34765	-0.198189	-1.41796
chr2	109200000	109300000	B	B	A	B	-1.18705	-2.92507	0.24642	-1.18705
chr2	109300000	109400000	B	B	A	B	-1.45262	-3.5851	0.380179	-1.45262
chr2	109400000	109500000	A	B	B	A	1.0606	-0.786362	-0.21093	1.0606
chr2	109500000	109600000	A	B	B	A	2.15885	-1.24605	-0.229173	2.15885
chr2	109600000	109700000	B	B	A	B	-1.85703	-2.45564	0.803524	-1.85703
chr2	109700000	109800000	B	B	A	B	-0.628977	-1.59222	0.531651	-0.628977
chr2	109800000	109900000	B	B	A	B	-2.42212	-1.11046	0.325666	-2.42212
chr2	109900000	110000000	A	A	B	A	0.22512	0.241177	-0.260045	0.22512
chr2	110000000	110100000	A	B	B	A	0.104231	-1.99294	-0.0826543	0.104231
chr2	110100000	110200000	B	B	A	B	-4.16141	-2.68045	0.83528	-4.16141
chr2	110200000	110300000	A	B	B	A	0.891198	-2.06062	-0.166087	0.891198
chr2	110300000	110400000	B	B	A	B	-2.3995	-2.51062	0.0908653	-2.3995
chr2	110400000	110500000	B	B	B	B	-4.44521	-0.291754	-0.094845	-4.44521
chr2	110500000	110600000	B	A	A	B	-1.71615	0.0561367	0.0200074	-1.71615
chr2	110600000	110700000	B	B	B	B	-3.50597	-1.90613	-0.193855	-3.50597
chr2	110700000	110800000	A	A	A	A	0.0584069	0.0742086	0.0209881	0.0584069
chr2	110800000	110900000	A	A	A	A	0.249191	0.620723	0.0134601	0.249191
chr2	110900000	111000000	B	B	A	B	-2.16272	-1.74724	0.27014	-2.16272
chr2	111000000	111100000	B	B	A	B	-3.93785	-0.712795	0.418788	-3.93785
chr2	111100000	111200000	B	B	A	B	-3.85458	-3.30465	0.287128	-3.85458
chr2	111200000	111300000	B	B	B	B	-5.94462	-5.60261	-0.106612	-5.94462
chr2	111300000	111400000	B	B	B	B	-4.71163	-4.03546	-0.353144	-4.71163
chr2	111400000	111500000	B	B	B	B	-5.81614	-2.84038	-0.411444	-5.81614
chr2	111500000	111600000	B	B	B	B	-3.59501	-3.48057	-0.408094	-3.59501
chr2	111600000	111700000	B	B	B	B	-7.26327	-3.43148	-0.195275	-7.26327
chr2	111700000	111800000	B	B	B	B	-2.36323	-3.14851	-0.101553	-2.36323
chr2	111800000	111900000	B	B	B	B	-0.574173	-1.29375	-0.171727	-0.574173
chr2	111900000	112000000	B	B	A	B	-11.0854	-4.50339	0.670645	-11.0854
chr2	112000000	112100000	B	B	B	B	-4.40792	-2.04836	-0.448647	-4.40792
chr2	112100000	112200000	B	B	B	B	-6.61225	-5.53428	-0.0683224	-6.61225
chr2	112200000	112300000	B	B	B	B	-0.769214	-0.954914	-0.0322337	-0.769214
chr2	112300000	112400000	B	B	B	B	-1.28513	-2.06211	-0.495847	-1.28513
chr2	112400000	112500000	A	B	B	A	0.551853	-2.65228	-0.0401497	0.551853
chr2	112500000	112600000	A	B	B	A	0.0634763	-3.36378	-0.395678	0.0634763
chr2	112600000	112700000	A	B	B	A	0.321541	-3.48895	-0.326428	0.321541
chr2	112700000	112800000	A	B	B	A	0.275173	-1.81777	-0.126689	0.275173
chr2	112800000	112900000	A	B	B	A	0.223185	-2.18006	-0.676547	0.223185
chr2	112900000	113000000	B	B	B	B	-0.77631	-1.58797	-0.179882	-0.77631
chr2	113000000	113100000	B	B	B	B	-0.404018	-1.53631	-0.475694	-0.404018
chr2	113100000	113200000	A	B	B	A	0.729843	-1.53551	-0.474588	0.729843
chr2	113200000	113300000	A	B	B	A	1.95086	-1.25653	-0.241911	1.95086
chr2	113300000	113400000	A	B	B	A	1.02814	-1.40646	-0.793542	1.02814
chr2	113400000	113500000	A	B	B	A	0.896933	-2.57129	-0.686602	0.896933
chr2	113500000	113600000	B	B	B	B	-0.325381	-1.15319	-0.453909	-0.325381
chr2	113600000	113700000	B	B	B	B	-1.38075	-2.51471	-0.945936	-1.38075
chr2	113700000	113800000	B	B	B	B	-1.04588	-2.99147	-0.0524443	-1.04588
chr2	113800000	113900000	A	B	B	A	0.176807	-1.22119	-0.205603	0.176807
chr2	113900000	114000000	A	B	B	A	0.983886	-2.60132	-0.374149	0.983886
chr2	114000000	114100000	A	B	B	A	1.3343	-1.2417	-0.677494	1.3343
chr2	114100000	114200000	A	B	B	A	1.23362	-0.756366	-0.539736	1.23362
chr2	114200000	114300000	A	A	B	A	1.09877	0.12908	-0.0655442	1.09877
chr2	114300000	114400000	A	A	B	A	1.3126	0.946489	-0.0752641	1.3126
chr2	114400000	114500000	B	B	B	B	-0.310088	-0.299729	-0.167531	-0.310088
chr2	114500000	114600000	A	B	B	A	0.588453	-2.57878	-0.0134219	0.588453
chr2	114600000	114700000	B	A	B	B	-0.452599	1.06585	-0.368513	-0.452599
chr2	114700000	114800000	B	A	B	B	-0.532848	0.0154954	-0.00693087	-0.532848
chr2	114800000	114900000	A	B	A	A	0.0190371	-1.16009	0.400498	0.0190371
chr2	114900000	115000000	B	B	A	B	-1.32312	-0.85805	0.267263	-1.32312
chr2	115000000	115100000	B	B	A	B	-0.603646	-0.513862	0.197355	-0.603646
chr2	115100000	115200000	A	B	B	A	0.647695	-0.632054	-0.609045	0.647695
chr2	115200000	115300000	B	B	B	B	-0.0915599	-0.848257	-0.0436775	-0.0915599
chr2	115300000	115400000	B	B	B	B	-0.525618	-1.72248	-0.062301	-0.525618
chr2	115400000	115500000	A	B	B	A	1.30942	-0.275013	-0.441825	1.30942
chr2	115500000	115600000	A	B	B	A	1.52593	-0.971369	-0.0321703	1.52593
chr2	115600000	115700000	A	B	B	A	2.63781	-1.30449	-0.168141	2.63781
chr2	115700000	115800000	A	B	B	A	1.81458	-1.37282	-0.23658	1.81458
chr2	115800000	115900000	A	B	B	A	2.78341	-0.30957	-0.693782	2.78341
chr2	115900000	116000000	A	B	B	A	2.76054	-0.678465	-0.341688	2.76054
chr2	116000000	116100000	A	B	B	A	1.99523	-1.32102	-0.463307	1.99523
chr2	116100000	116200000	A	B	B	A	2.19255	-0.780573	-0.222781	2.19255
chr2	116200000	116300000	A	B	B	A	0.801926	-0.776522	-0.00932907	0.801926
chr2	116300000	116400000	A	B	A	A	1.27851	-0.948041	0.0358814	1.27851
chr2	116400000	116500000	A	B	B	A	0.389795	-1.67591	-0.281382	0.389795
chr2	116500000	116600000	B	B	B	B	-3.09245	-2.53105	-0.123972	-3.09245
chr2	116600000	116700000	A	B	B	A	1.27346	-2.62229	-0.0585123	1.27346
chr2	116700000	116800000	A	B	B	A	0.922806	-2.0819	-0.0284379	0.922806
chr2	116800000	116900000	A	B	B	A	2.12936	-0.847158	-0.389076	2.12936
chr2	116900000	117000000	A	A	B	A	3.454	0.606377	-0.328319	3.454
chr2	117000000	117100000	A	B	B	A	3.08881	-0.367461	-0.373552	3.08881
chr2	117100000	117200000	A	A	B	A	2.12413	0.204677	-0.399891	2.12413
chr2	117200000	117300000	A	A	B	A	2.55512	0.0394678	-0.455028	2.55512
chr2	117300000	117400000	A	A	B	A	2.40357	0.327156	-0.0278712	2.40357
chr2	117400000	117500000	A	B	B	A	1.79732	-0.240702	-0.574013	1.79732
chr2	117500000	117600000	A	A	B	A	1.16376	1.36374	-0.480671	1.16376
chr2	117600000	117700000	A	B	A	A	0.34337	-1.58416	0.19542	0.34337
chr2	117700000	117800000	B	B	B	B	-4.25223	-1.68894	-0.173312	-4.25223
chr2	117800000	117900000	B	B	B	B	-0.709628	-2.28486	-0.342869	-0.709628
chr2	117900000	118000000	A	A	B	A	0.884826	0.640686	-0.478623	0.884826
chr2	118000000	118100000	B	B	B	B	-0.00579508	-0.401097	-0.333439	-0.00579508
chr2	118100000	118200000	A	B	B	A	2.1793	-0.417847	-0.406155	2.1793
chr2	118200000	118300000	A	B	B	A	1.679	-0.069068	-0.751489	1.679
chr2	118300000	118400000	A	B	B	A	0.793926	-1.21189	-0.782436	0.793926
chr2	118400000	118500000	B	A	B	B	-1.41873	1.06329	-0.252325	-1.41873
chr2	118500000	118600000	A	A	B	A	1.37713	0.710006	-0.0105799	1.37713
chr2	118600000	118700000	A	B	B	A	2.30694	-0.43756	-0.00539654	2.30694
chr2	118700000	118800000	A	B	B	A	0.97814	-1.61042	-0.610692	0.97814
chr2	118800000	118900000	B	B	B	B	-3.70078	-3.28112	-0.0210926	-3.70078
chr2	118900000	119000000	B	B	B	B	-0.945911	-1.35752	-0.0609467	-0.945911
chr2	119000000	119100000	A	A	B	A	0.890097	1.3944	-0.181959	0.890097
chr2	119100000	119200000	B	A	A	B	-0.424864	0.616704	0.123365	-0.424864
chr2	119200000	119300000	A	A	B	A	1.79411	1.11372	-0.342844	1.79411
chr2	119300000	119400000	A	A	A	A	1.34968	0.265662	0.0688331	1.34968
chr2	119400000	119500000	B	A	A	B	-0.239458	0.289042	0.11676	-0.239458
chr2	119500000	119600000	A	A	A	A	1.42509	0.601263	0.207912	1.42509
chr2	119600000	119700000	B	A	A	B	-2.47076	0.613732	0.664613	-2.47076
chr2	119700000	119800000	B	A	A	B	-1.01526	1.47087	0.281469	-1.01526
chr2	119800000	119900000	B	A	B	B	-3.0643	1.79141	-0.0964432	-3.0643
chr2	119900000	120000000	A	A	A	A	1.96738	0.879234	0.091172	1.96738
chr2	120000000	120100000	B	A	B	B	-0.108996	1.05849	-0.376191	-0.108996
chr2	120100000	120200000	A	A	B	A	1.38041	0.294551	-0.426634	1.38041
chr2	120200000	120300000	A	B	A	A	0.0920455	-0.564813	0.642802	0.0920455
chr2	120300000	120400000	B	B	B	B	-1.2283	-1.95102	-0.30057	-1.2283
chr2	120400000	120500000	A	A	B	A	3.06156	0.714566	-0.0332671	3.06156
chr2	120500000	120600000	B	B	B	B	-1.56335	-1.73605	-0.494223	-1.56335
chr2	120600000	120700000	A	A	A	A	1.22979	0.783853	0.0440711	1.22979
chr2	120700000	120800000	B	B	B	B	-1.30415	-2.04465	-0.533997	-1.30415
chr2	120800000	120900000	A	B	A	A	1.02335	-1.54743	0.554267	1.02335
chr2	120900000	121000000	A	B	B	A	1.73846	-0.870092	-0.0342265	1.73846
chr2	121000000	121100000	A	B	B	A	2.46537	-0.608611	-0.375844	2.46537
chr2	121100000	121200000	A	B	A	A	2.44618	-0.46399	0.154762	2.44618
chr2	121200000	121300000	A	A	A	A	2.04806	0.587836	0.160164	2.04806
chr2	121300000	121400000	A	A	B	A	1.54821	0.738151	-0.135624	1.54821
chr2	121400000	121500000	A	B	A	A	0.232384	-0.427221	0.0627378	0.232384
chr2	121500000	121600000	A	A	A	A	2.81755	0.0663875	0.339669	2.81755
chr2	121600000	121700000	A	A	A	A	3.51099	0.380706	0.361458	3.51099
chr2	121700000	121800000	A	A	B	A	3.36237	0.125321	-0.0779253	3.36237
chr2	121800000	121900000	A	A	B	A	3.72835	0.846653	-0.290867	3.72835
chr2	121900000	122000000	A	B	B	A	2.56547	-1.00479	-0.272276	2.56547
chr2	122000000	122100000	A	B	B	A	3.19406	-0.272527	-0.174726	3.19406
chr2	122100000	122200000	A	A	B	A	3.46151	0.371897	-0.410386	3.46151
chr2	122200000	122300000	A	B	B	A	3.58133	-0.112744	-0.492861	3.58133
chr2	122300000	122400000	A	B	B	A	2.95436	-0.578754	-0.209785	2.95436
chr2	122400000	122500000	A	B	B	A	2.45192	-0.263767	-0.718149	2.45192
chr2	122500000	122600000	A	B	B	A	1.43953	-1.79427	-0.819872	1.43953
chr2	122600000	122700000	A	A	B	A	2.64909	0.257197	-0.624658	2.64909
chr2	122700000	122800000	A	B	B	A	2.46723	-0.241769	-0.535784	2.46723
chr2	122800000	122900000	A	B	B	A	2.71975	-0.540864	-0.14824	2.71975
chr2	122900000	123000000	A	B	B	A	0.754	-2.10038	-0.544329	0.754
chr2	123000000	123100000	A	A	A	A	1.33197	0.179457	0.137891	1.33197
chr2	123100000	123200000	A	A	B	A	0.881941	1.10622	-0.137993	0.881941
chr2	123200000	123300000	A	B	B	A	0.876063	-0.734332	-0.34209	0.876063
chr2	123300000	123400000	A	B	B	A	1.35775	-0.245085	-0.411119	1.35775
chr2	123400000	123500000	A	B	B	A	0.456306	-0.173863	-1.14439	0.456306
chr2	123500000	123600000	B	B	B	B	-0.0322867	-0.0450768	-0.621731	-0.0322867
chr2	123600000	123700000	B	B	A	B	-0.186159	-0.838637	0.0333398	-0.186159
chr2	123700000	123800000	A	B	A	A	0.934098	-1.48213	0.0779389	0.934098
chr2	123800000	123900000	A	B	A	A	0.239396	-1.61968	0.456041	0.239396
chr2	123900000	124000000	B	B	A	B	-0.33326	-1.17811	0.182081	-0.33326
chr2	124000000	124100000	A	B	A	A	0.313886	-1.44125	0.112571	0.313886
chr2	124100000	124200000	A	B	B	A	0.705334	-1.3217	-0.433888	0.705334
chr2	124200000	124300000	A	B	B	A	1.58025	-1.43246	-0.0930779	1.58025
chr2	124300000	124400000	A	B	B	A	1.1104	-0.628066	-0.226196	1.1104
chr2	124400000	124500000	A	A	B	A	1.73068	0.221195	-0.118273	1.73068
chr2	124500000	124600000	A	B	B	A	2.41573	-0.651047	-0.0341536	2.41573
chr2	124600000	124700000	A	B	A	A	1.46381	-1.72006	0.0876578	1.46381
chr2	124700000	124800000	A	B	B	A	2.13763	-0.638494	-0.268603	2.13763
chr2	124800000	124900000	A	A	B	A	1.29381	0.167312	-0.0141889	1.29381
chr2	124900000	125000000	A	B	B	A	2.78468	-0.426663	-0.103286	2.78468
chr2	125000000	125100000	A	B	A	A	1.58019	-0.216932	0.135418	1.58019
chr2	125100000	125200000	A	A	A	A	3.41234	0.128652	0.236967	3.41234
chr2	125200000	125300000	A	B	A	A	3.26885	-0.868769	0.148475	3.26885
chr2	125300000	125400000	A	B	B	A	2.95783	-0.729437	-0.0530506	2.95783
chr2	125400000	125500000	A	B	B	A	2.36369	-0.54353	-0.221732	2.36369
chr2	125500000	125600000	A	B	A	A	2.26088	-1.7952	0.106457	2.26088
chr2	125600000	125700000	A	B	A	A	2.06311	-1.78182	0.242701	2.06311
chr2	125700000	125800000	A	B	A	A	3.08529	-0.543668	0.0793989	3.08529
chr2	125800000	125900000	A	A	A	A	2.9667	0.314479	0.242579	2.9667
chr2	125900000	126000000	A	B	A	A	2.1065	-1.67418	0.191392	2.1065
chr2	126000000	126100000	A	A	A	A	1.75914	0.631829	0.0974312	1.75914
chr2	126100000	126200000	A	A	A	A	0.656804	0.474885	0.663987	0.656804
chr2	126200000	126300000	A	B	A	A	1.33958	-0.0295771	0.160436	1.33958
chr2	126300000	126400000	A	B	A	A	1.25827	-0.589366	0.338678	1.25827
chr2	126400000	126500000	A	A	A	A	2.40342	0.0629408	0.0580941	2.40342
chr2	126500000	126600000	A	A	A	A	2.39371	0.693476	0.587896	2.39371
chr2	126600000	126700000	A	A	A	A	1.62526	1.51449	0.357188	1.62526
chr2	126700000	126800000	A	A	A	A	2.58083	1.276	0.444634	2.58083
chr2	126800000	126900000	A	A	A	A	1.30043	1.32468	0.197481	1.30043
chr2	126900000	127000000	A	A	B	A	2.8127	1.65332	-0.0312256	2.8127
chr2	127000000	127100000	A	A	A	A	2.0171	1.17702	0.355293	2.0171
chr2	127100000	127200000	A	A	B	A	1.67946	1.3244	-0.132867	1.67946
chr2	127200000	127300000	A	A	B	A	2.27928	0.307982	-0.150725	2.27928
chr2	127300000	127400000	A	A	B	A	2.70659	0.703308	-0.0630612	2.70659
chr2	127400000	127500000	A	B	A	A	1.89468	-0.0902429	0.0950484	1.89468
chr2	127500000	127600000	A	A	A	A	2.64684	0.666081	0.246532	2.64684
chr2	127600000	127700000	A	A	A	A	2.10903	0.992011	0.359371	2.10903
chr2	127700000	127800000	A	A	B	A	2.05421	1.43929	-0.0728284	2.05421
chr2	127800000	127900000	A	A	A	A	0.23788	1.06501	0.25667	0.23788
chr2	127900000	128000000	A	A	A	A	2.11239	1.79738	0.17622	2.11239
chr2	128000000	128100000	A	A	B	A	1.93397	1.77553	-0.0184303	1.93397
chr2	128100000	128200000	A	A	A	A	0.842777	1.60021	0.504883	0.842777
chr2	128200000	128300000	A	A	A	A	2.28697	0.87983	0.305367	2.28697
chr2	128300000	128400000	A	A	A	A	2.03139	1.78039	0.159396	2.03139
chr2	128400000	128500000	A	A	A	A	1.67382	1.63979	0.12377	1.67382
chr2	128500000	128600000	A	A	A	A	0.817474	1.89538	0.228412	0.817474
chr2	128600000	128700000	A	A	B	A	1.81736	1.09598	-0.185048	1.81736
chr2	128700000	128800000	A	A	B	A	2.11404	0.816818	-0.128849	2.11404
chr2	128800000	128900000	A	A	B	A	2.16321	0.78559	-0.109372	2.16321
chr2	128900000	129000000	A	A	A	A	1.69062	1.20652	0.227322	1.69062
chr2	129000000	129100000	A	B	B	A	2.1765	-0.65311	-0.562281	2.1765
chr2	129100000	129200000	A	A	B	A	2.39162	0.947246	-0.111216	2.39162
chr2	129200000	129300000	A	A	B	A	3.70967	1.47251	-0.161504	3.70967
chr2	129300000	129400000	A	A	B	A	3.47497	0.505327	-0.16165	3.47497
chr2	129400000	129500000	A	A	B	A	3.73641	0.732478	-0.177797	3.73641
chr2	129500000	129600000	A	A	B	A	3.41119	0.0235869	-0.416275	3.41119
chr2	129600000	129700000	A	A	B	A	3.30335	0.549889	-0.37291	3.30335
chr2	129700000	129800000	A	A	A	A	3.04539	0.0922857	0.0108474	3.04539
chr2	129800000	129900000	A	B	A	A	2.13124	-0.349771	0.246939	2.13124
chr2	129900000	130000000	A	B	B	A	1.11167	-0.143271	-0.284815	1.11167
chr2	130000000	130100000	A	A	B	A	2.0464	0.111137	-0.422307	2.0464
chr2	130100000	130200000	A	B	B	A	2.56647	-0.843028	-0.65644	2.56647
chr2	130200000	130300000	A	B	B	A	3.2501	-0.289995	-0.300099	3.2501
chr2	130300000	130400000	A	A	B	A	3.03268	1.20263	-0.305559	3.03268
chr2	130400000	130500000	A	B	B	A	3.25882	-0.174143	-0.0976481	3.25882
chr2	130500000	130600000	A	A	B	A	3.43747	0.488012	-0.132129	3.43747
chr2	130600000	130700000	A	B	B	A	2.65459	-0.150041	-0.200923	2.65459
chr2	130700000	130800000	A	B	B	A	3.0621	-0.516289	-0.352528	3.0621
chr2	130800000	130900000	A	B	B	A	2.83875	-1.38267	-0.222373	2.83875
chr2	130900000	131000000	A	B	B	A	1.97764	-1.43941	-0.0707318	1.97764
chr2	131000000	131100000	A	B	B	A	2.58904	-0.356396	-0.0147967	2.58904
chr2	131100000	131200000	A	B	A	A	2.63867	-0.79059	0.283945	2.63867
chr2	131200000	131300000	A	B	B	A	2.33544	-0.519317	-0.267802	2.33544
chr2	131300000	131400000	A	B	B	A	2.68588	-0.680092	-0.156592	2.68588
chr2	131400000	131500000	A	B	A	A	3.26475	-0.408072	0.416582	3.26475
chr2	131500000	131600000	A	B	A	A	2.29583	-1.20662	0.30453	2.29583
chr2	131600000	131700000	A	B	A	A	2.81978	-0.733175	0.210237	2.81978
chr2	131700000	131800000	A	B	A	A	2.53009	-0.606448	0.391187	2.53009
chr2	131800000	131900000	A	B	B	A	2.88203	-0.841674	-0.0741752	2.88203
chr2	131900000	132000000	A	B	B	A	3.12771	-0.750649	-0.447678	3.12771
chr2	132000000	132100000	A	B	B	A	3.59021	-0.222869	-0.22269	3.59021
chr2	132100000	132200000	A	B	A	A	3.16051	-0.415271	0.000831385	3.16051
chr2	132200000	132300000	A	B	A	A	3.35926	-0.316759	0.368656	3.35926
chr2	132300000	132400000	A	B	A	A	2.52088	-0.627554	0.0993187	2.52088
chr2	132400000	132500000	A	A	B	A	3.04718	0.234771	-0.255068	3.04718
chr2	132500000	132600000	A	B	A	A	2.51308	-0.739252	0.246979	2.51308
chr2	132600000	132700000	A	B	A	A	2.70274	-0.0461383	0.140324	2.70274
chr2	132700000	132800000	A	B	B	A	3.42845	-0.425465	-0.227054	3.42845
chr2	132800000	132900000	A	B	B	A	2.58537	-0.393889	-0.130634	2.58537
chr2	132900000	133000000	A	B	A	A	2.09008	-1.29584	0.0376537	2.09008
chr2	133000000	133100000	A	B	A	A	0.178408	-2.26407	0.110346	0.178408
chr2	133100000	133200000	A	B	B	A	0.62274	-0.584141	-0.250938	0.62274
chr2	133200000	133300000	A	B	B	A	0.0973738	-1.39788	-0.414608	0.0973738
chr2	133300000	133400000	A	B	B	A	1.26062	-1.97696	-0.221457	1.26062
chr2	133400000	133500000	A	B	B	A	0.80413	-2.06967	-0.479359	0.80413
chr2	133500000	133600000	A	B	B	A	1.07588	-2.52718	-0.684003	1.07588
chr2	133600000	133700000	A	B	B	A	0.16222	-3.24007	-0.382544	0.16222
chr2	133700000	133800000	B	B	B	B	-0.627271	-1.98533	-0.0328217	-0.627271
chr2	133800000	133900000	B	B	A	B	-0.279017	-2.96323	0.0557228	-0.279017
chr2	133900000	134000000	B	B	B	B	-0.420107	-2.38945	-0.434303	-0.420107
chr2	134000000	134100000	B	B	B	B	-0.859977	-3.98224	-0.378051	-0.859977
chr2	134100000	134200000	A	B	B	A	0.529493	-1.70489	-0.191303	0.529493
chr2	134200000	134300000	B	B	A	B	-0.46364	-1.9277	0.170953	-0.46364
chr2	134300000	134400000	B	B	A	B	-0.962873	-3.15742	0.158422	-0.962873
chr2	134400000	134500000	B	B	A	B	-0.672546	-2.87226	0.126959	-0.672546
chr2	134500000	134600000	A	B	A	A	0.226916	-1.48598	0.211158	0.226916
chr2	134600000	134700000	B	B	B	B	-1.12634	-0.506147	-0.134897	-1.12634
chr2	134700000	134800000	B	B	A	B	-1.18189	-2.54637	0.182115	-1.18189
chr2	134800000	134900000	B	B	A	B	-1.19353	-2.96898	0.264393	-1.19353
chr2	134900000	135000000	B	B	A	B	-1.32456	-2.31986	0.312279	-1.32456
chr2	135000000	135100000	B	B	A	B	-3.13696	-4.25203	0.561202	-3.13696
chr2	135100000	135200000	B	B	A	B	-0.364685	-2.79448	0.164359	-0.364685
chr2	135200000	135300000	B	B	A	B	-0.00731281	-2.07916	0.407852	-0.00731281
chr2	135300000	135400000	A	B	A	A	1.54761	-0.0533337	0.210638	1.54761
chr2	135400000	135500000	A	B	A	A	2.07782	-1.0989	0.216711	2.07782
chr2	135500000	135600000	A	B	A	A	2.40095	-0.0314347	0.0922254	2.40095
chr2	135600000	135700000	A	A	B	A	2.68558	0.164812	-0.294551	2.68558
chr2	135700000	135800000	A	B	A	A	0.316012	-2.26974	0.179515	0.316012
chr2	135800000	135900000	A	B	B	A	1.60455	-0.15448	-0.048815	1.60455
chr2	135900000	136000000	A	B	A	A	1.7849	-1.17222	0.153417	1.7849
chr2	136000000	136100000	A	B	B	A	0.128312	-1.25676	-0.0629286	0.128312
chr2	136100000	136200000	A	B	B	A	1.16929	-0.977315	-0.0153004	1.16929
chr2	136200000	136300000	A	A	B	A	0.314522	0.303355	-0.00466307	0.314522
chr2	136300000	136400000	A	B	B	A	1.52016	-1.82078	-0.00727084	1.52016
chr2	136400000	136500000	B	B	B	B	-0.288042	-2.69766	-0.176538	-0.288042
chr2	136500000	136600000	A	B	A	A	0.878445	-1.68108	0.410691	0.878445
chr2	136600000	136700000	A	B	B	A	1.16618	-1.12223	-0.41221	1.16618
chr2	136700000	136800000	B	B	A	B	-0.436114	-2.54714	0.0699985	-0.436114
chr2	136800000	136900000	B	B	A	B	-0.103694	-3.20206	0.0927345	-0.103694
chr2	136900000	137000000	A	B	B	A	0.403212	-2.56621	-0.329145	0.403212
chr2	137000000	137100000	A	B	B	A	0.542293	-3.52797	-0.224466	0.542293
chr2	137100000	137200000	A	B	B	A	2.19283	-1.22825	-0.40708	2.19283
chr2	137200000	137300000	A	B	B	A	1.80083	-1.56084	-0.294954	1.80083
chr2	137300000	137400000	A	B	B	A	0.752156	-3.02545	-0.138618	0.752156
chr2	137400000	137500000	B	B	B	B	-0.665845	-3.8224	-0.38256	-0.665845
chr2	137500000	137600000	B	B	A	B	-0.22381	-4.01047	0.183535	-0.22381
chr2	137600000	137700000	A	B	A	A	0.79072	-2.73771	0.0962789	0.79072
chr2	137700000	137800000	A	B	B	A	1.77879	-2.28516	-0.10561	1.77879
chr2	137800000	137900000	A	B	A	A	1.97427	-1.8492	0.237996	1.97427
chr2	137900000	138000000	A	B	A	A	0.861106	-2.88535	0.0499402	0.861106
chr2	138000000	138100000	B	B	B	B	-1.97633	-4.36517	-0.0251961	-1.97633
chr2	138100000	138200000	A	B	A	A	0.110953	-3.48375	0.398844	0.110953
chr2	138200000	138300000	A	B	A	A	0.507258	-3.54719	0.212419	0.507258
chr2	138300000	138400000	A	B	A	A	1.81297	-2.69384	0.215086	1.81297
chr2	138400000	138500000	A	B	A	A	0.63019	-3.46452	0.161179	0.63019
chr2	138500000	138600000	A	B	A	A	0.396501	-3.04168	0.833356	0.396501
chr2	138600000	138700000	A	B	A	A	0.0185499	-2.44285	0.830817	0.0185499
chr2	138700000	138800000	B	B	A	B	-0.314836	-3.92946	0.988041	-0.314836
chr2	138800000	138900000	A	B	A	A	1.35555	-2.10183	0.238096	1.35555
chr2	138900000	139000000	A	B	A	A	0.683816	-2.31829	0.480388	0.683816
chr2	139000000	139100000	A	B	A	A	0.56482	-2.22914	0.670332	0.56482
chr2	139100000	139200000	B	B	A	B	-1.59746	-3.61164	0.272235	-1.59746
chr2	139200000	139300000	B	B	A	B	-0.967068	-2.9775	0.0302224	-0.967068
chr2	139300000	139400000	B	B	B	B	-0.834481	-3.21605	-0.0177514	-0.834481
chr2	139400000	139500000	B	B	A	B	-0.574958	-1.29732	0.715119	-0.574958
chr2	139500000	139600000	A	B	A	A	0.696549	-0.717525	0.0581566	0.696549
chr2	139600000	139700000	B	B	B	B	-0.182481	-0.114322	-0.156123	-0.182481
chr2	139700000	139800000	A	B	A	A	1.81133	-0.955443	0.213793	1.81133
chr2	139800000	139900000	A	B	A	A	2.10444	-1.89078	0.366511	2.10444
chr2	139900000	140000000	A	B	A	A	1.10772	-2.44226	0.22197	1.10772
chr2	140000000	140100000	A	B	B	A	2.10683	-0.882736	-0.0387721	2.10683
chr2	140100000	140200000	A	B	A	A	2.61935	-0.365107	0.43648	2.61935
chr2	140200000	140300000	A	B	A	A	2.08743	-0.56621	0.0692568	2.08743
chr2	140300000	140400000	A	B	A	A	1.14197	-1.56572	0.308538	1.14197
chr2	140400000	140500000	B	B	B	B	-1.10443	-3.80199	-0.00457674	-1.10443
chr2	140500000	140600000	A	B	B	A	0.212169	-1.45066	-0.116976	0.212169
chr2	140600000	140700000	B	B	B	B	-0.457035	-1.34029	-0.318664	-0.457035
chr2	140700000	140800000	A	B	B	A	1.75155	-1.62714	-0.725338	1.75155
chr2	140800000	140900000	A	B	B	A	1.42995	-1.32152	-0.312261	1.42995
chr2	140900000	141000000	A	B	B	A	1.01959	-0.942927	-0.0510349	1.01959
chr2	141000000	141100000	A	B	B	A	1.06046	-2.13458	-0.0300711	1.06046
chr2	141100000	141200000	A	B	B	A	0.798186	-2.9784	-0.0897436	0.798186
chr2	141200000	141300000	A	B	A	A	0.902528	-2.34628	0.1625	0.902528
chr2	141300000	141400000	A	B	A	A	0.132801	-2.31626	0.184204	0.132801
chr2	141400000	141500000	A	B	B	A	1.0558	-1.58191	-0.628313	1.0558
chr2	141500000	141600000	A	B	B	A	1.1351	-1.40359	-0.00465673	1.1351
chr2	141600000	141700000	A	B	B	A	1.06529	-1.6108	-0.0444584	1.06529
chr2	141700000	141800000	A	B	A	A	0.310892	-2.15556	0.502468	0.310892
chr2	141800000	141900000	A	B	A	A	2.60246	-1.31686	0.247348	2.60246
chr2	141900000	142000000	A	B	B	A	0.657876	-2.31231	-0.0269559	0.657876
chr2	142000000	142100000	A	B	B	A	1.35436	-0.561997	-0.0812203	1.35436
chr2	142100000	142200000	A	B	B	A	0.298692	-2.42988	-0.346308	0.298692
chr2	142200000	142300000	A	B	A	A	1.07865	-2.13163	0.379693	1.07865
chr2	142300000	142400000	B	B	A	B	-1.17326	-4.32417	0.171103	-1.17326
chr2	142400000	142500000	A	B	A	A	0.571327	-1.50457	0.564447	0.571327
chr2	142500000	142600000	B	B	A	B	-0.229713	-3.10585	0.761007	-0.229713
chr2	142600000	142700000	A	B	A	A	2.15341	-1.20127	0.409355	2.15341
chr2	142700000	142800000	A	B	A	A	0.56621	-3.49286	0.504403	0.56621
chr2	142800000	142900000	A	B	A	A	2.55876	-1.61547	0.204754	2.55876
chr2	142900000	143000000	A	B	B	A	1.68169	-1.50092	-0.298321	1.68169
chr2	143000000	143100000	A	B	B	A	1.16194	-2.51298	-0.0806048	1.16194
chr2	143100000	143200000	A	B	A	A	1.87418	-1.66839	0.0872917	1.87418
chr2	143200000	143300000	B	B	A	B	-1.83706	-3.76166	0.974929	-1.83706
chr2	143300000	143400000	B	B	A	B	-0.0517365	-2.1107	1.05821	-0.0517365
chr2	143400000	143500000	A	B	A	A	0.726797	-1.58961	0.47766	0.726797
chr2	143500000	143600000	A	B	A	A	0.683356	-2.34098	0.895972	0.683356
chr2	143600000	143700000	A	B	A	A	0.600016	-2.56536	0.843331	0.600016
chr2	143700000	143800000	A	B	A	A	1.49073	-2.07308	0.886289	1.49073
chr2	143800000	143900000	A	B	A	A	2.94654	-0.780334	0.560146	2.94654
chr2	143900000	144000000	A	B	A	A	2.56827	-1.35087	0.748061	2.56827
chr2	144000000	144100000	A	B	A	A	2.43618	-1.50619	0.200734	2.43618
chr2	144100000	144200000	A	B	A	A	2.64274	-1.42491	0.717299	2.64274
chr2	144200000	144300000	A	B	A	A	2.62631	-1.8895	0.547392	2.62631
chr2	144300000	144400000	A	B	A	A	1.43388	-1.15241	0.392685	1.43388
chr2	144400000	144500000	A	B	A	A	2.77301	-0.76593	0.369498	2.77301
chr2	144500000	144600000	A	B	A	A	2.65202	-1.44313	0.69454	2.65202
chr2	144600000	144700000	A	B	A	A	1.00505	-2.09483	0.560335	1.00505
chr2	144700000	144800000	A	B	A	A	2.541	-1.38394	0.686752	2.541
chr2	144800000	144900000	A	B	A	A	1.29896	-1.90408	0.484323	1.29896
chr2	144900000	145000000	A	B	A	A	0.582892	-1.19146	0.512051	0.582892
chr2	145000000	145100000	A	B	A	A	1.62541	-1.05842	0.334623	1.62541
chr2	145100000	145200000	A	B	A	A	1.463	-0.84016	0.642031	1.463
chr2	145200000	145300000	A	B	A	A	1.30604	-1.59642	0.873756	1.30604
chr2	145300000	145400000	A	B	A	A	0.232318	-0.327241	0.849157	0.232318
chr2	145400000	145500000	A	B	A	A	1.85196	-1.24354	0.504925	1.85196
chr2	145500000	145600000	A	B	A	A	1.84545	-0.558237	0.715087	1.84545
chr2	145600000	145700000	A	B	A	A	1.91834	-0.271578	0.701527	1.91834
chr2	145700000	145800000	A	B	A	A	2.78311	-1.04543	0.740002	2.78311
chr2	145800000	145900000	A	B	A	A	2.26934	-1.75158	0.638849	2.26934
chr2	145900000	146000000	A	B	A	A	0.340915	-2.24565	1.0885	0.340915
chr2	146000000	146100000	A	B	A	A	1.77257	-0.819779	0.322362	1.77257
chr2	146100000	146200000	A	B	A	A	0.992168	-1.81561	0.557158	0.992168
chr2	146200000	146300000	A	B	A	A	1.85196	-0.47855	0.421832	1.85196
chr2	146300000	146400000	A	B	A	A	2.29507	-0.742966	0.397828	2.29507
chr2	146400000	146500000	A	B	A	A	2.17462	-1.586	0.349437	2.17462
chr2	146500000	146600000	A	B	A	A	3.134	-0.0771786	0.161252	3.134
chr2	146600000	146700000	A	B	A	A	2.70393	-0.268669	0.410596	2.70393
chr2	146700000	146800000	A	B	A	A	1.62629	-2.32595	0.618633	1.62629
chr2	146800000	146900000	A	B	A	A	2.29414	-1.05956	0.583619	2.29414
chr2	146900000	147000000	A	B	A	A	1.64647	-1.71239	0.835554	1.64647
chr2	147000000	147100000	A	B	A	A	1.93641	-0.624897	0.410904	1.93641
chr2	147100000	147200000	A	B	A	A	0.869809	-1.37642	0.678508	0.869809
chr2	147200000	147300000	A	A	A	A	1.079	0.995927	0.552467	1.079
chr2	147300000	147400000	A	A	A	A	0.237837	0.316221	1.08104	0.237837
chr2	147400000	147500000	A	B	A	A	0.789908	-0.799698	0.340962	0.789908
chr2	147500000	147600000	A	A	A	A	1.71405	0.0699684	0.638096	1.71405
chr2	147600000	147700000	A	B	A	A	1.11563	-1.40145	0.351483	1.11563
chr2	147700000	147800000	A	B	A	A	2.74525	-1.29272	0.784636	2.74525
chr2	147800000	147900000	A	B	A	A	1.16274	-1.25005	0.668037	1.16274
chr2	147900000	148000000	A	B	A	A	0.248365	-2.95677	0.929906	0.248365
chr2	148000000	148100000	A	B	A	A	2.02839	-1.78165	0.618157	2.02839
chr2	148100000	148200000	A	B	A	A	1.79307	-1.56347	0.412391	1.79307
chr2	148200000	148300000	A	B	A	A	1.49927	-1.45782	0.325566	1.49927
chr2	148300000	148400000	A	B	A	A	0.767941	-2.03446	0.371376	0.767941
chr2	148400000	148500000	A	B	A	A	1.16239	-1.73148	0.624269	1.16239
chr2	148500000	148600000	A	B	A	A	0.31782	-2.96123	0.779077	0.31782
chr2	148600000	148700000	A	B	A	A	1.6401	-1.16975	0.723516	1.6401
chr2	148700000	148800000	A	B	A	A	0.309558	-3.15116	0.929985	0.309558
chr2	148800000	148900000	A	B	A	A	0.94328	-2.48664	0.670941	0.94328
chr2	148900000	149000000	B	B	A	B	-0.960733	-4.08528	0.674261	-0.960733
chr2	149000000	149100000	B	B	A	B	-0.540108	-3.54304	0.961429	-0.540108
chr2	149100000	149200000	A	B	A	A	0.705597	-2.95073	0.657608	0.705597
chr2	149200000	149300000	B	B	A	B	-4.08701	-3.05035	1.06515	-4.08701
chr2	149300000	149400000	A	B	A	A	0.637257	-3.25154	0.389212	0.637257
chr2	149400000	149500000	A	B	A	A	1.43747	-1.84688	0.967888	1.43747
chr2	149500000	149600000	B	B	A	B	-0.29243	-3.15285	1.121	-0.29243
chr2	149600000	149700000	A	B	A	A	0.0619783	-3.81353	0.770777	0.0619783
chr2	149700000	149800000	A	B	A	A	2.10988	-2.80663	0.663672	2.10988
chr2	149800000	149900000	A	B	A	A	1.08982	-2.93672	1.2193	1.08982
chr2	149900000	150000000	A	B	A	A	0.186819	-3.13737	1.26257	0.186819
chr2	150000000	150100000	A	B	A	A	0.293635	-3.35388	1.37711	0.293635
chr2	150100000	150200000	A	B	A	A	1.09117	-3.30971	0.960385	1.09117
chr2	150200000	150300000	A	B	A	A	0.706223	-2.47819	0.660586	0.706223
chr2	150300000	150400000	A	B	A	A	2.48542	-1.54777	0.864422	2.48542
chr2	150400000	150500000	B	B	A	B	-0.687164	-1.24303	0.489098	-0.687164
chr2	150500000	150600000	A	B	A	A	0.680889	-1.17249	1.05115	0.680889
chr2	150600000	150700000	A	B	A	A	2.59576	-1.32163	0.704543	2.59576
chr2	150700000	150800000	A	B	A	A	2.68469	-1.4585	0.874724	2.68469
chr2	150800000	150900000	A	B	A	A	1.88671	-0.402316	0.939186	1.88671
chr2	150900000	151000000	A	B	A	A	1.46928	-2.20082	0.434446	1.46928
chr2	151000000	151100000	A	B	A	A	0.817556	-2.55553	0.845902	0.817556
chr2	151100000	151200000	B	B	A	B	-7.99651	-5.34232	1.46625	-7.99651
chr2	151400000	151500000	B	B	A	B	-2.96606	-1.05497	0.665644	-2.96606
chr2	151500000	151600000	A	B	A	A	1.96066	-0.721277	1.16462	1.96066
chr2	151600000	151700000	A	B	A	A	1.18184	-1.43291	1.37339	1.18184
chr2	151700000	151800000	A	B	A	A	2.84157	-0.509059	0.9826	2.84157
chr2	151800000	151900000	A	B	A	A	3.02495	-0.105799	0.964852	3.02495
chr2	151900000	152000000	A	B	A	A	2.51916	-0.340039	1.01769	2.51916
chr2	152000000	152100000	A	B	A	A	2.41522	-0.353852	0.989012	2.41522
chr2	152100000	152200000	A	A	A	A	0.577718	0.136038	1.2694	0.577718
chr2	152200000	152300000	A	B	A	A	2.95756	-0.177566	1.04704	2.95756
chr2	152300000	152400000	A	B	A	A	2.88657	-0.00234075	0.982769	2.88657
chr2	152400000	152500000	A	B	A	A	2.5135	-0.265986	1.37875	2.5135
chr2	152500000	152600000	A	B	A	A	2.06425	-1.09486	1.41185	2.06425
chr2	152600000	152700000	A	B	A	A	3.16179	-0.729606	1.31018	3.16179
chr2	152700000	152800000	A	B	A	A	2.90676	-1.36786	1.01759	2.90676
chr2	152800000	152900000	A	B	A	A	3.14296	-0.89562	1.04037	3.14296
chr2	152900000	153000000	A	B	A	A	3.13735	-0.942566	1.00101	3.13735
chr2	153000000	153100000	A	B	A	A	2.6977	-1.65722	1.16628	2.6977
chr2	153100000	153200000	A	B	A	A	2.68069	-1.27994	1.07918	2.68069
chr2	153200000	153300000	A	B	A	A	3.01239	-1.24156	0.887195	3.01239
chr2	153300000	153400000	A	B	A	A	3.01629	-0.36166	0.839126	3.01629
chr2	153400000	153500000	A	A	A	A	2.20973	0.195134	1.0865	2.20973
chr2	153500000	153600000	A	B	A	A	2.96137	-0.311419	0.874809	2.96137
chr2	153600000	153700000	A	A	A	A	2.75893	0.282427	1.38569	2.75893
chr2	153700000	153800000	A	B	A	A	3.06143	-0.470224	1.07589	3.06143
chr2	153800000	153900000	A	B	A	A	2.92021	-0.463217	0.959267	2.92021
chr2	153900000	154000000	A	B	A	A	2.14762	-1.41415	1.02031	2.14762
chr2	154000000	154100000	A	B	A	A	1.564	-1.95114	1.26556	1.564
chr2	154100000	154200000	A	B	A	A	2.0258	-0.752782	1.41517	2.0258
chr2	154200000	154300000	A	B	A	A	2.52062	-0.772998	1.03552	2.52062
chr2	154300000	154400000	A	B	A	A	2.37938	-0.595585	1.28901	2.37938
chr2	154400000	154500000	A	B	A	A	2.6015	-0.34355	1.47775	2.6015
chr2	154500000	154600000	A	B	A	A	2.6015	-0.498689	1.39602	2.6015
chr2	154600000	154700000	A	A	A	A	3.74015	0.307252	1.02391	3.74015
chr2	154700000	154800000	A	A	A	A	3.13911	0.091446	0.758549	3.13911
chr2	154800000	154900000	A	B	A	A	3.01444	-0.0355743	1.08599	3.01444
chr2	154900000	155000000	A	A	A	A	3.35539	0.0531307	0.830055	3.35539
chr2	155000000	155100000	A	B	A	A	1.65046	-0.703068	1.01315	1.65046
chr2	155100000	155200000	A	A	A	A	2.21759	0.599571	0.708768	2.21759
chr2	155200000	155300000	A	B	A	A	2.8597	-0.231956	1.11045	2.8597
chr2	155300000	155400000	A	A	A	A	2.57486	0.35457	0.745893	2.57486
chr2	155400000	155500000	A	B	A	A	2.55739	-0.835952	0.961967	2.55739
chr2	155500000	155600000	A	A	A	A	2.52473	0.133533	1.07531	2.52473
chr2	155600000	155700000	A	A	A	A	2.29116	0.996871	1.01621	2.29116
chr2	155700000	155800000	A	A	A	A	2.39208	0.0840512	0.981097	2.39208
chr2	155800000	155900000	A	A	A	A	2.85518	0.230549	0.90041	2.85518
chr2	155900000	156000000	A	A	A	A	2.46731	0.0826374	1.22386	2.46731
chr2	156000000	156100000	A	B	A	A	2.62688	-0.421916	1.18103	2.62688
chr2	156100000	156200000	A	A	A	A	2.02947	1.22191	1.07587	2.02947
chr2	156200000	156300000	A	A	A	A	1.84159	0.318001	1.25525	1.84159
chr2	156300000	156400000	A	A	A	A	2.73162	0.37948	0.811782	2.73162
chr2	156400000	156500000	A	A	A	A	2.75776	0.471694	1.15484	2.75776
chr2	156500000	156600000	A	A	A	A	3.48514	0.0265392	0.695516	3.48514
chr2	156600000	156700000	A	B	A	A	3.45026	-0.302431	0.431535	3.45026
chr2	156700000	156800000	A	A	A	A	2.85852	0.684368	0.572357	2.85852
chr2	156800000	156900000	A	A	A	A	2.71761	0.305392	0.685081	2.71761
chr2	156900000	157000000	A	B	A	A	2.78602	-0.41141	0.266949	2.78602
chr2	157000000	157100000	A	B	A	A	2.53316	-0.192587	0.641052	2.53316
chr2	157100000	157200000	A	A	A	A	2.39779	0.28423	0.776414	2.39779
chr2	157200000	157300000	A	A	A	A	2.79252	0.410632	0.751769	2.79252
chr2	157300000	157400000	A	A	A	A	2.75678	0.204691	0.697183	2.75678
chr2	157400000	157500000	A	B	A	A	1.99798	-0.554734	0.520945	1.99798
chr2	157900000	158000000	A	B	A	A	3.0522	-1.43004	0.736924	3.0522
chr2	158000000	158100000	A	B	A	A	3.04319	-1.23927	0.660403	3.04319
chr2	158100000	158200000	A	B	A	A	3.07744	-1.3083	0.408166	3.07744
chr2	158200000	158300000	A	B	A	A	2.68275	-1.5024	0.620645	2.68275
chr2	158300000	158400000	A	B	A	A	3.33227	-0.468754	0.51331	3.33227
chr2	158400000	158500000	A	B	A	A	1.89429	-2.23743	0.669063	1.89429
chr2	158500000	158600000	A	B	A	A	2.77962	-1.50735	1.00073	2.77962
chr2	158600000	158700000	A	B	A	A	2.85373	-1.47651	0.621562	2.85373
chr2	158700000	158800000	A	B	A	A	2.54682	-2.37304	0.994882	2.54682
chr2	158800000	158900000	A	B	A	A	1.78468	-3.46174	1.10203	1.78468
chr2	158900000	159000000	A	B	A	A	2.02986	-2.55247	0.913505	2.02986
chr2	159000000	159100000	A	B	A	A	2.01106	-2.04069	0.987897	2.01106
chr2	159100000	159200000	A	B	A	A	1.84825	-3.16498	0.825211	1.84825
chr2	159200000	159300000	A	B	A	A	1.19529	-3.28626	0.915089	1.19529
chr2	159300000	159400000	A	B	A	A	0.840924	-2.98005	1.14488	0.840924
chr2	159400000	159500000	A	B	A	A	1.08195	-3.1174	0.972169	1.08195
chr2	159500000	159600000	A	B	A	A	2.04556	-2.25776	1.50026	2.04556
chr2	159600000	159700000	A	B	A	A	0.879249	-3.69044	1.1716	0.879249
chr2	159700000	159800000	A	B	A	A	0.631679	-3.5846	1.19438	0.631679
chr2	159800000	159900000	A	B	A	A	0.740599	-3.27515	1.02679	0.740599
chr2	159900000	160000000	B	B	A	B	-0.703221	-5.15947	1.08703	-0.703221
chr2	160000000	160100000	A	B	A	A	0.712144	-3.89698	1.49348	0.712144
chr2	160100000	160200000	A	B	A	A	1.04126	-3.27209	1.31724	1.04126
chr2	160200000	160300000	B	B	A	B	-1.52347	-5.41707	1.02651	-1.52347
chr2	160300000	160400000	A	B	A	A	0.23541	-3.85261	1.39939	0.23541
chr2	160400000	160500000	A	B	A	A	1.18432	-3.611	1.39459	1.18432
chr2	160500000	160600000	A	B	A	A	1.95387	-2.64862	1.26788	1.95387
chr2	160600000	160700000	A	B	A	A	1.58025	-3.16714	1.24393	1.58025
chr2	160700000	160800000	A	B	A	A	0.954112	-4.08291	1.19714	0.954112
chr2	160800000	160900000	A	B	A	A	2.55738	-1.87199	1.1595	2.55738
chr2	160900000	161000000	A	B	A	A	1.59506	-2.58802	1.33202	1.59506
chr2	161000000	161100000	A	B	A	A	0.391434	-3.90205	1.40467	0.391434
chr2	161100000	161200000	A	B	A	A	1.05559	-3.26713	1.41859	1.05559
chr2	161200000	161300000	A	B	A	A	1.38838	-3.01647	1.52156	1.38838
chr2	161300000	161400000	A	B	A	A	1.15512	-1.95616	1.6455	1.15512
chr2	161400000	161500000	A	B	A	A	0.418919	-3.34161	1.15121	0.418919
chr2	161500000	161600000	A	B	A	A	0.779339	-1.9927	1.36687	0.779339
chr2	161600000	161700000	B	B	A	B	-0.27725	-2.64919	1.63661	-0.27725
chr2	161700000	161800000	A	B	A	A	0.589551	-3.07972	0.911043	0.589551
chr2	161800000	161900000	B	B	A	B	-0.7296	-3.30535	1.52693	-0.7296
chr2	161900000	162000000	B	B	A	B	-0.0144288	-3.03717	1.0903	-0.0144288
chr2	162000000	162100000	A	B	A	A	1.13766	-2.12517	1.07665	1.13766
chr2	162100000	162200000	A	B	A	A	0.153421	-2.33555	1.28529	0.153421
chr2	162200000	162300000	B	B	A	B	-0.640249	-3.65572	1.53364	-0.640249
chr2	162300000	162400000	B	B	A	B	-0.155648	-3.61321	1.55012	-0.155648
chr2	162400000	162500000	A	B	A	A	0.753887	-3.24317	1.3938	0.753887
chr2	162500000	162600000	A	B	A	A	0.986886	-3.00152	1.09678	0.986886
chr2	162600000	162700000	A	B	A	A	0.564412	-3.69343	1.33711	0.564412
chr2	162700000	162800000	A	B	A	A	1.10925	-2.98172	1.1544	1.10925
chr2	162800000	162900000	A	B	A	A	1.48063	-2.42768	1.31557	1.48063
chr2	162900000	163000000	A	B	A	A	2.26604	-1.31838	1.36912	2.26604
chr2	163000000	163100000	A	B	A	A	2.6703	-0.81493	1.44334	2.6703
chr2	163100000	163200000	A	B	A	A	1.59347	-1.67918	1.55749	1.59347
chr2	163200000	163300000	A	B	A	A	1.86065	-2.2744	1.09438	1.86065
chr2	163300000	163400000	A	B	A	A	2.47926	-1.02466	1.08464	2.47926
chr2	163400000	163500000	A	B	A	A	2.8474	-1.07965	0.950407	2.8474
chr2	163500000	163600000	A	B	A	A	2.5105	-0.613636	1.30679	2.5105
chr2	163600000	163700000	A	B	A	A	2.07094	-1.73245	0.834194	2.07094
chr2	163700000	163800000	A	B	A	A	2.58787	-0.361652	1.24182	2.58787
chr2	163800000	163900000	A	B	A	A	2.77854	-0.709997	1.13281	2.77854
chr2	163900000	164000000	A	B	A	A	3.00288	-0.886444	0.983105	3.00288
chr2	164000000	164100000	A	B	A	A	2.64333	-1.1441	1.07254	2.64333
chr2	164100000	164200000	A	B	A	A	2.09145	-0.761994	1.4973	2.09145
chr2	164200000	164300000	A	B	A	A	3.19839	-0.355821	1.23655	3.19839
chr2	164300000	164400000	A	B	A	A	2.28113	-0.208405	1.31809	2.28113
chr2	164400000	164500000	A	A	A	A	3.14548	0.550082	1.01906	3.14548
chr2	164500000	164600000	A	B	A	A	2.76259	-0.121166	0.958554	2.76259
chr2	164600000	164700000	A	A	A	A	1.72054	0.102526	1.59131	1.72054
chr2	164700000	164800000	A	A	A	A	2.05572	0.525723	1.36439	2.05572
chr2	164800000	164900000	A	A	A	A	2.6816	0.406172	0.920527	2.6816
chr2	164900000	165000000	A	B	A	A	2.62918	-0.867339	1.1881	2.62918
chr2	165000000	165100000	A	B	A	A	2.93435	-1.09343	0.980326	2.93435
chr2	165100000	165200000	A	B	A	A	2.3233	-0.509241	1.06587	2.3233
chr2	165200000	165300000	A	A	A	A	2.34227	0.270154	1.05888	2.34227
chr2	165300000	165400000	A	B	A	A	2.16839	-0.489799	0.743531	2.16839
chr2	165400000	165500000	A	B	A	A	2.06331	-0.608276	0.775614	2.06331
chr2	165500000	165600000	A	B	A	A	2.82423	-0.460732	0.781185	2.82423
chr2	165600000	165700000	A	B	A	A	2.84141	-0.36793	0.634998	2.84141
chr2	165700000	165800000	A	B	A	A	3.03866	-0.176679	0.703375	3.03866
chr2	165800000	165900000	A	B	A	A	2.54909	-0.130626	1.11755	2.54909
chr2	165900000	166000000	A	A	A	A	2.95813	0.429995	0.835613	2.95813
chr2	166000000	166100000	A	B	A	A	1.84099	-0.679264	1.1455	1.84099
chr2	166100000	166200000	A	B	A	A	3.06643	-0.201369	1.25344	3.06643
chr2	166200000	166300000	A	B	A	A	3.01645	-0.0771306	0.993883	3.01645
chr2	166300000	166400000	A	B	A	A	2.18892	-1.19098	1.41777	2.18892
chr2	166400000	166500000	A	B	A	A	2.52026	-0.184049	0.957662	2.52026
chr2	166500000	166600000	A	B	A	A	2.64505	-0.56913	0.918714	2.64505
chr2	166600000	166700000	A	B	A	A	2.465	-0.337486	0.6126	2.465
chr2	166700000	166800000	A	A	A	A	2.69952	0.0548425	0.687201	2.69952
chr2	166800000	166900000	A	A	A	A	2.07624	0.395524	0.47487	2.07624
chr2	166900000	167000000	A	A	A	A	0.531811	0.677117	1.07869	0.531811
chr2	167000000	167100000	A	B	A	A	1.98838	-0.0309723	1.05112	1.98838
chr2	167100000	167200000	A	B	A	A	1.25867	-0.414669	0.637216	1.25867
chr2	167200000	167300000	A	B	A	A	0.542113	-0.943313	0.476616	0.542113
chr2	167300000	167400000	A	B	A	A	0.321064	-1.72134	0.736847	0.321064
chr2	167400000	167500000	A	B	A	A	0.504068	-0.970113	0.642918	0.504068
chr2	167500000	167600000	B	B	A	B	-0.0773863	-2.77318	0.988312	-0.0773863
chr2	167600000	167700000	B	B	A	B	-1.1176	-0.991591	0.781201	-1.1176
chr2	167700000	167800000	A	B	A	A	1.17628	-0.0759305	0.926059	1.17628
chr2	167800000	167900000	A	B	A	A	1.3628	-1.6483	1.17151	1.3628
chr2	167900000	168000000	A	B	A	A	1.35759	-1.3154	1.15632	1.35759
chr2	168000000	168100000	A	B	A	A	1.43715	-0.26333	1.1535	1.43715
chr2	168100000	168200000	A	B	A	A	0.00294987	-1.09521	1.16668	0.00294987
chr2	168200000	168300000	A	B	A	A	0.176181	-0.161302	0.7944	0.176181
chr2	168300000	168400000	A	B	A	A	2.50357	-0.370958	1.22867	2.50357
chr2	168400000	168500000	A	B	A	A	2.14161	-0.0614441	1.12811	2.14161
chr2	168500000	168600000	A	B	A	A	1.64021	-0.868295	1.52188	1.64021
chr2	168600000	168700000	A	B	A	A	1.44967	-0.672508	1.36086	1.44967
chr2	168700000	168800000	A	B	A	A	2.12831	-0.15299	1.48317	2.12831
chr2	168800000	168900000	A	A	A	A	2.63198	0.0281076	0.975407	2.63198
chr2	168900000	169000000	A	A	A	A	2.3758	0.253949	1.06346	2.3758
chr2	169000000	169100000	A	B	A	A	3.26515	-0.295462	0.90661	3.26515
chr2	169100000	169200000	A	B	A	A	2.51396	-0.00479133	1.05733	2.51396
chr2	169200000	169300000	A	B	A	A	2.4912	-0.720332	1.19461	2.4912
chr2	169300000	169400000	A	B	A	A	1.75849	-0.499985	1.6066	1.75849
chr2	169400000	169500000	A	B	A	A	2.75072	-0.436852	1.00303	2.75072
chr2	169500000	169600000	A	A	A	A	2.33292	0.0668548	0.910767	2.33292
chr2	169600000	169700000	A	B	A	A	1.61561	-1.55039	0.759267	1.61561
chr2	169700000	169800000	A	B	A	A	2.24932	-1.19295	1.21358	2.24932
chr2	169800000	169900000	A	A	A	A	3.42761	0.665492	0.669218	3.42761
chr2	169900000	170000000	A	A	A	A	2.64864	0.681198	1.01805	2.64864
chr2	170000000	170100000	A	B	A	A	2.78554	-0.51722	0.993533	2.78554
chr2	170100000	170200000	A	B	A	A	2.58153	-0.86148	0.896702	2.58153
chr2	170200000	170300000	A	B	A	A	2.98539	-0.37167	1.05679	2.98539
chr2	170300000	170400000	A	B	A	A	2.43658	-0.559638	0.852745	2.43658
chr2	170400000	170500000	A	B	A	A	2.04521	-1.07776	0.783242	2.04521
chr2	170500000	170600000	A	B	A	A	2.10806	-1.03294	0.868355	2.10806
chr2	170600000	170700000	A	B	A	A	2.10446	-1.6606	0.4103	2.10446
chr2	170700000	170800000	A	B	A	A	2.00024	-1.38902	0.938166	2.00024
chr2	170800000	170900000	A	B	A	A	2.07996	-1.49144	0.771255	2.07996
chr2	170900000	171000000	A	B	A	A	0.761796	-1.327	0.720739	0.761796
chr2	171000000	171100000	A	B	A	A	1.39886	-1.72432	0.723106	1.39886
chr2	171100000	171200000	A	B	A	A	0.585587	-2.87755	0.663177	0.585587
chr2	171200000	171300000	A	B	A	A	1.23003	-1.89668	0.928753	1.23003
chr2	171300000	171400000	A	B	A	A	1.31975	-2.23202	0.665731	1.31975
chr2	171400000	171500000	A	B	A	A	0.962264	-1.29498	0.982062	0.962264
chr2	171500000	171600000	A	B	A	A	1.04484	-1.19536	1.23485	1.04484
chr2	171600000	171700000	A	B	A	A	0.577359	-2.20363	1.19402	0.577359
chr2	171700000	171800000	A	B	A	A	1.86684	-1.52011	0.94249	1.86684
chr2	171800000	171900000	A	B	A	A	1.91027	-0.717024	0.891357	1.91027
chr2	171900000	172000000	A	B	A	A	2.17013	-0.478547	0.673907	2.17013
chr2	172000000	172100000	A	B	A	A	1.11643	-2.16919	0.839763	1.11643
chr2	172100000	172200000	A	B	A	A	1.81143	-1.31022	0.572289	1.81143
chr2	172200000	172300000	A	B	A	A	1.76858	-1.73495	0.453938	1.76858
chr2	172300000	172400000	A	B	A	A	2.54003	-0.940152	0.74018	2.54003
chr2	172400000	172500000	A	B	A	A	2.04538	-1.67758	0.932517	2.04538
chr2	172500000	172600000	A	B	A	A	3.0019	-0.247393	0.420192	3.0019
chr2	172600000	172700000	A	B	A	A	2.48332	-1.05139	0.432108	2.48332
chr2	172700000	172800000	A	B	A	A	2.48037	-0.678487	0.345529	2.48037
chr2	172800000	172900000	A	B	A	A	2.04951	-0.935426	0.651512	2.04951
chr2	172900000	173000000	A	B	A	A	3.03772	-0.868853	0.820258	3.03772
chr2	173000000	173100000	A	B	A	A	1.94049	-1.35332	0.528917	1.94049
chr2	173100000	173200000	A	B	A	A	1.04418	-2.8654	0.467172	1.04418
chr2	173200000	173300000	A	B	A	A	2.76174	-1.16061	0.582466	2.76174
chr2	173300000	173400000	A	B	A	A	2.79393	-0.863563	0.799524	2.79393
chr2	173400000	173500000	A	B	A	A	1.698	-2.42976	0.0598645	1.698
chr2	173500000	173600000	A	B	A	A	1.88092	-1.57279	0.668456	1.88092
chr2	173600000	173700000	A	B	A	A	2.4664	-0.731396	0.531756	2.4664
chr2	173700000	173800000	A	B	A	A	2.02513	-1.59946	0.198568	2.02513
chr2	173800000	173900000	A	B	A	A	1.51395	-2.43997	0.977898	1.51395
chr2	173900000	174000000	A	B	A	A	2.09072	-1.62278	0.657746	2.09072
chr2	174000000	174100000	A	B	A	A	1.97874	-1.49467	0.616466	1.97874
chr2	174100000	174200000	A	B	A	A	2.37295	-0.892428	0.587832	2.37295
chr2	174200000	174300000	A	B	A	A	2.4458	-1.18113	0.730325	2.4458
chr2	174300000	174400000	A	B	A	A	1.88501	-2.2856	0.351465	1.88501
chr2	174400000	174500000	A	B	A	A	1.83225	-2.35052	0.568786	1.83225
chr2	174500000	174600000	A	B	A	A	1.97839	-1.83804	0.521996	1.97839
chr2	174600000	174700000	A	B	A	A	2.28589	-1.8556	0.282902	2.28589
chr2	174700000	174800000	A	B	A	A	2.00368	-1.95594	0.227521	2.00368
chr2	174800000	174900000	A	B	A	A	1.61795	-2.844	0.316834	1.61795
chr2	174900000	175000000	A	B	A	A	0.711114	-2.6646	0.515012	0.711114
chr2	178000000	178100000	B	B	A	B	-9.94646	-2.65018	1.05365	-9.94646
chr2	178100000	178200000	A	B	A	A	2.35279	-1.22935	0.711577	2.35279
chr2	178200000	178300000	A	B	A	A	1.16586	-1.74885	0.533184	1.16586
chr2	178300000	178400000	A	B	A	A	0.998785	-2.32722	0.692789	0.998785
chr2	178400000	178500000	A	B	A	A	1.01956	-3.04241	0.66654	1.01956
chr2	178500000	178600000	A	B	A	A	2.13209	-2.27465	0.744427	2.13209
chr2	178600000	178700000	A	B	A	A	2.29857	-2.08353	0.544805	2.29857
chr2	178700000	178800000	A	B	A	A	2.0986	-2.72322	0.392131	2.0986
chr2	178800000	178900000	A	B	A	A	2.81267	-2.35103	0.221737	2.81267
chr2	178900000	179000000	A	B	A	A	2.20725	-1.37085	0.975531	2.20725
chr2	179000000	179100000	A	B	A	A	2.30299	-2.34256	0.777291	2.30299
chr2	179100000	179200000	A	B	A	A	3.31559	-0.794727	0.426828	3.31559
chr2	179200000	179300000	A	B	A	A	2.48775	-1.88418	0.723266	2.48775
chr2	179300000	179400000	A	B	A	A	2.26893	-2.34468	0.989363	2.26893
chr2	179400000	179500000	A	B	A	A	2.60898	-1.38526	0.821205	2.60898
chr2	179500000	179600000	A	B	A	A	2.92952	-1.24034	0.582046	2.92952
chr2	179600000	179700000	A	B	A	A	2.55669	-1.68782	0.441112	2.55669
chr2	179700000	179800000	A	B	A	A	3.32999	-1.3811	0.457875	3.32999
chr2	179800000	179900000	A	B	A	A	2.74119	-2.05692	0.17997	2.74119
chr2	179900000	180000000	A	B	A	A	1.8288	-2.09485	0.831163	1.8288
chr2	180000000	180100000	A	B	A	A	2.49921	-1.59434	0.676362	2.49921
chr2	180100000	180200000	A	B	A	A	2.0769	-2.34975	0.531269	2.0769
chr2	180200000	180300000	A	B	A	A	3.21762	-0.87061	0.377223	3.21762
chr2	180300000	180400000	A	B	A	A	2.94055	-0.613733	0.292921	2.94055
chr2	180400000	180500000	A	B	A	A	2.51634	-1.13498	0.218826	2.51634
chr2	180500000	180600000	A	B	A	A	2.05519	-0.514435	0.191273	2.05519
chr2	180600000	180700000	A	B	A	A	1.86826	-1.71688	0.0806717	1.86826
chr2	180700000	180800000	A	B	A	A	2.82939	-0.88717	0.333771	2.82939
chr2	180800000	180900000	A	B	A	A	2.08236	-1.99982	0.487656	2.08236
chr2	180900000	181000000	A	B	A	A	2.02876	-1.28265	0.71775	2.02876
chr2	181000000	181100000	A	B	A	A	1.68247	-2.30718	0.126486	1.68247
chr2	181100000	181200000	A	B	A	A	2.00901	-1.69772	0.00648594	2.00901
chr2	181200000	181300000	A	B	A	A	1.84448	-1.46017	0.109581	1.84448
chr2	181300000	181400000	A	B	A	A	2.71917	-1.0361	0.0786927	2.71917
chr2	181400000	181500000	A	B	B	A	2.35411	-1.53143	-0.0330144	2.35411
chr2	181500000	181600000	A	A	A	A	1.75912	0.355504	0.119507	1.75912
chr2	181600000	181700000	A	B	B	A	0.485711	-1.07013	-0.012179	0.485711
chr2	181700000	181800000	A	B	A	A	1.98501	-0.750736	0.0420955	1.98501
chr2	181800000	181900000	A	B	A	A	1.04222	-1.86333	0.807985	1.04222
chr3	3000000	3100000	B	A	A	B	-4.10232	1.08275	0.194435	-4.10232
chr3	3100000	3200000	B	A	B	B	-0.765691	0.979997	-0.116322	-0.765691
chr3	3200000	3300000	B	A	B	B	-1.07374	0.834462	-0.147627	-1.07374
chr3	3300000	3400000	B	B	B	B	-2.94221	-0.185893	-0.454787	-2.94221
chr3	3400000	3500000	B	B	B	B	-2.04977	-0.506312	-0.308372	-2.04977
chr3	3500000	3600000	B	B	B	B	-2.05458	-0.158245	-0.757697	-2.05458
chr3	3600000	3700000	B	B	B	B	-2.14551	-0.713966	-0.696707	-2.14551
chr3	3700000	3800000	B	B	B	B	-1.32329	-0.17976	-0.77471	-1.32329
chr3	3800000	3900000	B	B	B	B	-1.86538	-0.731806	-0.514033	-1.86538
chr3	3900000	4000000	B	B	B	B	-0.613179	-0.368848	-0.681937	-0.613179
chr3	4000000	4100000	B	B	B	B	-3.91547	-0.323457	-0.861832	-3.91547
chr3	4100000	4200000	B	B	B	B	-1.69142	-1.16555	-0.904863	-1.69142
chr3	4200000	4300000	B	B	B	B	-5.36286	-0.832175	-1.11949	-5.36286
chr3	4300000	4400000	B	B	B	B	-2.83179	-0.637562	-0.910189	-2.83179
chr3	4400000	4500000	B	B	B	B	-2.01327	-0.353049	-0.898725	-2.01327
chr3	4500000	4600000	B	B	B	B	-1.01123	-0.411319	-0.583612	-1.01123
chr3	4600000	4700000	B	B	B	B	-1.16758	-1.29286	-0.907243	-1.16758
chr3	4700000	4800000	B	A	B	B	-1.77497	0.30499	-0.628841	-1.77497
chr3	4800000	4900000	B	B	B	B	-1.97317	-1.42845	-0.964911	-1.97317
chr3	4900000	5000000	B	A	B	B	-1.53722	0.154754	-0.330187	-1.53722
chr3	5000000	5100000	B	B	B	B	-2.25531	-1.51448	-1.07271	-2.25531
chr3	5100000	5200000	B	B	B	B	-0.235586	-0.503256	-0.985098	-0.235586
chr3	5200000	5300000	B	B	B	B	-2.12501	-0.410696	-0.929353	-2.12501
chr3	5300000	5400000	B	B	B	B	-0.404536	-0.776093	-0.865675	-0.404536
chr3	5400000	5500000	B	B	B	B	-0.217682	-0.917954	-0.919228	-0.217682
chr3	5500000	5600000	A	B	B	A	0.352746	-0.302236	-0.938915	0.352746
chr3	5600000	5700000	B	B	B	B	-2.42301	-0.955846	-0.968257	-2.42301
chr3	5700000	5800000	B	B	B	B	-1.23767	-0.987341	-0.875449	-1.23767
chr3	5800000	5900000	B	B	B	B	-3.60814	-0.132432	-0.824599	-3.60814
chr3	5900000	6000000	B	B	B	B	-1.0949	-0.374293	-0.799195	-1.0949
chr3	6000000	6100000	B	B	B	B	-3.73976	-0.516807	-1.00852	-3.73976
chr3	6100000	6200000	B	B	B	B	-6.60036	-0.452761	-0.555208	-6.60036
chr3	6200000	6300000	B	A	B	B	-6.53974	0.0691558	-0.402736	-6.53974
chr3	6300000	6400000	B	A	B	B	-9.85117	0.351272	-0.551292	-9.85117
chr3	6400000	6500000	B	A	B	B	-7.01488	0.539789	-0.447636	-7.01488
chr3	6500000	6600000	B	A	B	B	-3.99216	0.356708	-0.403625	-3.99216
chr3	6600000	6700000	B	A	B	B	-8.95146	0.293078	-0.10008	-8.95146
chr3	6700000	6800000	B	A	B	B	-4.85557	0.417405	-0.385001	-4.85557
chr3	6800000	6900000	B	B	B	B	-7.5258	-1.14826	-1.05419	-7.5258
chr3	7000000	7100000	B	B	B	B	-6.45352	-1.71458	-1.27025	-6.45352
chr3	7100000	7200000	B	B	B	B	-17.3542	-0.935506	-0.568406	-17.3542
chr3	7200000	7300000	B	B	B	B	-11.9123	-1.94352	-0.472878	-11.9123
chr3	7300000	7400000	B	B	B	B	-1.88101	-0.832453	-0.892827	-1.88101
chr3	7400000	7500000	A	B	B	A	0.171631	-0.029115	-0.639368	0.171631
chr3	7500000	7600000	A	A	B	A	0.240988	0.252873	-0.52173	0.240988
chr3	7600000	7700000	A	A	B	A	1.22518	0.387998	-0.410264	1.22518
chr3	7700000	7800000	A	B	B	A	1.56303	-0.116096	-0.740399	1.56303
chr3	7800000	7900000	A	B	B	A	0.0850397	-0.033056	-0.572246	0.0850397
chr3	7900000	8000000	A	A	B	A	0.916435	0.184191	-0.626825	0.916435
chr3	8000000	8100000	A	A	B	A	0.980405	0.381977	-0.478561	0.980405
chr3	8100000	8200000	A	A	B	A	0.223715	0.505209	-0.433596	0.223715
chr3	8200000	8300000	A	A	B	A	1.5081	0.80774	-0.38932	1.5081
chr3	8300000	8400000	A	A	B	A	0.318281	0.214476	-0.69174	0.318281
chr3	8400000	8500000	A	A	B	A	1.21596	0.383934	-0.365132	1.21596
chr3	8500000	8600000	A	A	B	A	0.0893207	0.561506	-0.494426	0.0893207
chr3	8600000	8700000	B	A	B	B	-0.218053	0.127855	-0.567939	-0.218053
chr3	8700000	8800000	A	B	B	A	1.65374	-0.00969361	-0.41792	1.65374
chr3	8800000	8900000	A	B	B	A	2.09998	-0.358257	-0.939845	2.09998
chr3	8900000	9000000	A	A	B	A	2.89189	0.0765948	-0.811604	2.89189
chr3	9000000	9100000	B	B	B	B	-1.51637	-0.274669	-0.833017	-1.51637
chr3	9100000	9200000	B	A	B	B	-4.44391	0.565964	-0.572243	-4.44391
chr3	9200000	9300000	A	A	B	A	1.04717	0.352792	-0.448978	1.04717
chr3	9300000	9400000	B	B	B	B	-0.252023	-0.011798	-0.212531	-0.252023
chr3	9400000	9500000	A	A	B	A	1.24886	0.35538	-0.425194	1.24886
chr3	9500000	9600000	A	A	B	A	1.86029	0.173	-0.813712	1.86029
chr3	9600000	9700000	A	B	B	A	1.59336	-0.0100568	-0.663344	1.59336
chr3	9700000	9800000	A	A	B	A	1.49207	0.816878	-0.617893	1.49207
chr3	9800000	9900000	A	A	B	A	1.85456	0.598521	-0.479788	1.85456
chr3	9900000	10000000	A	A	B	A	0.465261	1.10043	-0.203042	0.465261
chr3	10000000	10100000	A	A	B	A	1.05865	0.829015	-0.346622	1.05865
chr3	10100000	10200000	A	A	B	A	1.72095	0.20603	-0.573842	1.72095
chr3	10200000	10300000	A	A	B	A	1.52088	0.817215	-0.0656725	1.52088
chr3	10300000	10400000	A	A	B	A	1.89303	0.733568	-0.388788	1.89303
chr3	10400000	10500000	A	A	B	A	1.09574	0.686848	-0.449608	1.09574
chr3	10500000	10600000	A	A	B	A	0.522496	0.238131	-0.573048	0.522496
chr3	10600000	10700000	B	B	B	B	-1.08089	-0.237035	-0.621205	-1.08089
chr3	10700000	10800000	A	A	B	A	0.414829	0.585231	-0.622292	0.414829
chr3	10800000	10900000	A	B	B	A	0.393626	-0.0039615	-0.437183	0.393626
chr3	10900000	11000000	A	A	B	A	0.768886	0.422734	-0.198161	0.768886
chr3	11000000	11100000	B	A	A	B	-1.34239	1.13653	0.0147272	-1.34239
chr3	11100000	11200000	B	A	A	B	-2.34014	1.21099	0.116841	-2.34014
chr3	11200000	11300000	B	A	B	B	-0.628447	1.1612	-0.329752	-0.628447
chr3	11300000	11400000	B	A	B	B	-0.996288	0.206074	-0.725344	-0.996288
chr3	11400000	11500000	B	B	B	B	-1.2741	-0.473613	-0.531334	-1.2741
chr3	11500000	11600000	B	A	B	B	-3.09888	0.651261	-0.316086	-3.09888
chr3	11600000	11700000	B	A	B	B	-1.81374	0.277527	-0.698445	-1.81374
chr3	11700000	11800000	B	A	B	B	-2.79246	0.450459	-0.85886	-2.79246
chr3	11800000	11900000	B	B	B	B	-0.863736	-0.78702	-1.0515	-0.863736
chr3	11900000	12000000	B	A	B	B	-1.13951	0.538233	-0.393905	-1.13951
chr3	12000000	12100000	B	B	B	B	-0.568014	-0.808489	-0.755169	-0.568014
chr3	12100000	12200000	B	B	B	B	-0.493204	-0.23416	-0.929613	-0.493204
chr3	12200000	12300000	B	B	B	B	-1.91566	-0.435399	-0.83606	-1.91566
chr3	12300000	12400000	B	A	B	B	-1.39023	0.24271	-0.968319	-1.39023
chr3	12400000	12500000	B	B	B	B	-2.24345	-0.477707	-0.660351	-2.24345
chr3	12500000	12600000	B	A	B	B	-0.956416	1.02134	-0.322539	-0.956416
chr3	12600000	12700000	B	A	B	B	-1.87057	0.979404	-0.724254	-1.87057
chr3	12700000	12800000	B	A	B	B	-1.69693	1.01519	-0.0950359	-1.69693
chr3	12800000	12900000	A	A	B	A	0.607081	0.11007	-0.776809	0.607081
chr3	12900000	13000000	B	A	B	B	-1.12946	0.600982	-0.803766	-1.12946
chr3	13000000	13100000	A	A	B	A	0.326499	0.883339	-0.64879	0.326499
chr3	13100000	13200000	B	A	B	B	-0.308351	1.10705	-0.464589	-0.308351
chr3	13200000	13300000	A	B	B	A	0.0896131	-0.263236	-0.514771	0.0896131
chr3	13300000	13400000	B	A	B	B	-2.11252	0.235866	-0.482461	-2.11252
chr3	13400000	13500000	B	A	B	B	-0.633402	0.732066	-0.302077	-0.633402
chr3	13500000	13600000	B	A	B	B	-0.649283	1.19014	-0.512678	-0.649283
chr3	13600000	13700000	B	A	B	B	-1.32904	0.329787	-0.267253	-1.32904
chr3	13700000	13800000	B	A	B	B	-0.309718	0.325262	-0.449459	-0.309718
chr3	13800000	13900000	B	A	B	B	-0.0596616	0.330994	-0.639516	-0.0596616
chr3	13900000	14000000	B	A	B	B	-0.886929	0.298179	-0.0979467	-0.886929
chr3	14000000	14100000	B	A	B	B	-0.73971	0.934009	-0.112096	-0.73971
chr3	14100000	14200000	B	A	B	B	-0.46809	0.811566	-0.0826065	-0.46809
chr3	14200000	14300000	B	A	A	B	-1.56256	0.460459	0.231367	-1.56256
chr3	14300000	14400000	B	A	B	B	-1.25618	0.310425	-0.166736	-1.25618
chr3	14400000	14500000	B	B	B	B	-1.68529	-0.41489	-0.352139	-1.68529
chr3	14500000	14600000	A	A	B	A	0.220973	0.0820305	-0.607853	0.220973
chr3	14600000	14700000	A	B	B	A	1.11898	-0.144037	-0.845152	1.11898
chr3	14700000	14800000	B	B	B	B	-0.955284	-0.541266	-0.830348	-0.955284
chr3	14800000	14900000	A	B	B	A	1.2873	-0.332291	-0.985161	1.2873
chr3	14900000	15000000	A	B	B	A	1.03474	-0.542467	-0.744912	1.03474
chr3	15000000	15100000	A	B	B	A	1.10059	-0.638915	-0.78614	1.10059
chr3	15100000	15200000	A	B	B	A	1.04936	-0.606333	-0.752803	1.04936
chr3	15200000	15300000	A	B	B	A	0.751805	-0.3509	-0.764453	0.751805
chr3	15300000	15400000	B	B	B	B	-3.94687	-1.42041	-1.06643	-3.94687
chr3	15400000	15500000	B	A	B	B	-11.7319	0.365163	-0.157438	-11.7319
chr3	15500000	15600000	B	B	B	B	-7.16183	-1.87961	-0.997616	-7.16183
chr3	15800000	15900000	B	B	B	B	-4.92022	-1.29572	-1.383	-4.92022
chr3	15900000	16000000	B	B	B	B	-0.185088	-0.734526	-0.947397	-0.185088
chr3	16000000	16100000	B	B	B	B	-0.165932	-0.673323	-0.937753	-0.165932
chr3	16100000	16200000	A	A	B	A	1.20724	0.0549199	-0.614738	1.20724
chr3	16200000	16300000	B	A	B	B	-1.09346	0.626302	-0.39146	-1.09346
chr3	16300000	16400000	A	A	B	A	0.0584591	0.361311	-0.471828	0.0584591
chr3	16400000	16500000	B	B	B	B	-1.26435	-0.104343	-0.450588	-1.26435
chr3	16500000	16600000	B	B	B	B	-0.875285	-0.000771145	-0.337622	-0.875285
chr3	16600000	16700000	B	A	A	B	-2.0897	0.90973	0.0442105	-2.0897
chr3	16700000	16800000	B	B	B	B	-1.21849	-0.542371	-1.05699	-1.21849
chr3	16800000	16900000	B	B	B	B	-0.502219	-0.161959	-0.630256	-0.502219
chr3	16900000	17000000	A	A	B	A	0.229533	0.847436	-0.342661	0.229533
chr3	17000000	17100000	B	A	B	B	-1.71396	1.15301	-0.182977	-1.71396
chr3	17100000	17200000	B	A	A	B	-2.79674	0.680437	0.0120401	-2.79674
chr3	17200000	17300000	B	A	A	B	-1.65547	1.36159	0.137713	-1.65547
chr3	17300000	17400000	B	A	B	B	-0.829971	0.637179	-0.627049	-0.829971
chr3	17400000	17500000	B	A	B	B	-1.37912	0.379134	-0.138928	-1.37912
chr3	17500000	17600000	B	A	B	B	-0.89734	0.347517	-0.748745	-0.89734
chr3	17600000	17700000	B	A	B	B	-1.29215	0.849749	-0.107587	-1.29215
chr3	17700000	17800000	B	A	B	B	-1.75453	0.382877	-0.123352	-1.75453
chr3	17800000	17900000	B	A	B	B	-0.11023	1.1448	-0.0521689	-0.11023
chr3	17900000	18000000	B	A	B	B	-0.178759	0.7592	-0.135151	-0.178759
chr3	18000000	18100000	B	B	B	B	-1.03226	-0.195325	-0.319999	-1.03226
chr3	18100000	18200000	A	A	B	A	0.770098	0.302377	-0.374941	0.770098
chr3	18200000	18300000	A	B	B	A	0.248347	-0.232586	-0.544426	0.248347
chr3	18300000	18400000	A	A	A	A	0.0745804	0.635735	0.0376858	0.0745804
chr3	18400000	18500000	A	A	A	A	0.740257	0.477631	0.151876	0.740257
chr3	18500000	18600000	A	B	B	A	0.202569	-0.698014	-0.376415	0.202569
chr3	18600000	18700000	A	B	B	A	1.04961	-0.333408	-0.388537	1.04961
chr3	18700000	18800000	A	A	B	A	1.08773	0.711082	-0.219499	1.08773
chr3	18800000	18900000	A	A	B	A	0.43581	0.229997	-0.34929	0.43581
chr3	18900000	19000000	A	A	B	A	0.259477	0.902396	-0.109021	0.259477
chr3	19000000	19100000	A	A	B	A	0.691991	0.384238	-0.277313	0.691991
chr3	19100000	19200000	A	A	B	A	1.18759	0.480251	-0.214968	1.18759
chr3	19200000	19300000	A	A	B	A	2.63279	0.281234	-0.22334	2.63279
chr3	19300000	19400000	A	A	B	A	1.91955	0.138902	-0.448664	1.91955
chr3	19400000	19500000	A	A	B	A	1.42449	0.299213	-0.326595	1.42449
chr3	19500000	19600000	A	A	B	A	1.13313	0.189209	-0.199599	1.13313
chr3	19600000	19700000	A	B	B	A	1.72035	-0.624173	-0.543755	1.72035
chr3	19700000	19800000	A	B	B	A	1.86424	-0.225975	-0.406566	1.86424
chr3	19800000	19900000	A	B	B	A	0.74948	-0.0502372	-0.305729	0.74948
chr3	19900000	20000000	B	B	B	B	-0.311396	-0.617246	-0.626456	-0.311396
chr3	20000000	20100000	A	B	B	A	1.71787	-0.60616	-0.77506	1.71787
chr3	20100000	20200000	A	B	B	A	2.24365	-0.242481	-0.50312	2.24365
chr3	20200000	20300000	A	A	B	A	1.34819	0.635828	-0.478186	1.34819
chr3	20300000	20400000	A	A	B	A	0.891011	0.802456	-0.341977	0.891011
chr3	20400000	20500000	B	B	B	B	-0.0069963	-0.493199	-0.685768	-0.0069963
chr3	20500000	20600000	A	B	B	A	0.498787	-0.270545	-0.60578	0.498787
chr3	20600000	20700000	A	A	B	A	0.661481	0.354875	-0.209099	0.661481
chr3	20700000	20800000	A	A	B	A	0.796896	0.0617592	-0.110923	0.796896
chr3	20800000	20900000	B	A	B	B	-0.636377	0.734084	-0.0877942	-0.636377
chr3	20900000	21000000	A	A	B	A	0.655995	0.560598	-0.475676	0.655995
chr3	21000000	21100000	A	B	B	A	0.28601	-0.0319083	-0.887232	0.28601
chr3	21100000	21200000	B	A	B	B	-0.623919	0.64709	-0.192443	-0.623919
chr3	21200000	21300000	B	B	B	B	-1.69622	-0.670685	-0.452653	-1.69622
chr3	21300000	21400000	A	A	B	A	1.67282	0.217559	-0.272626	1.67282
chr3	21400000	21500000	A	A	B	A	1.13031	0.451343	-0.184093	1.13031
chr3	21500000	21600000	A	A	B	A	1.50717	0.653772	-0.399502	1.50717
chr3	21600000	21700000	A	A	B	A	0.925262	0.280106	-0.498947	0.925262
chr3	21700000	21800000	A	A	B	A	2.14636	0.165972	-0.243578	2.14636
chr3	21800000	21900000	A	B	B	A	2.19596	-0.424731	-0.821892	2.19596
chr3	21900000	22000000	A	B	B	A	2.52178	-0.198422	-0.53804	2.52178
chr3	22000000	22100000	A	A	B	A	2.28069	0.0407454	-0.289261	2.28069
chr3	22100000	22200000	A	B	B	A	2.38363	-0.100067	-0.551385	2.38363
chr3	22200000	22300000	A	A	B	A	0.280717	0.367929	-0.29966	0.280717
chr3	22300000	22400000	B	A	A	B	-0.567464	1.51369	0.00431831	-0.567464
chr3	22400000	22500000	B	A	B	B	-0.411463	0.395095	-0.258936	-0.411463
chr3	22500000	22600000	B	A	B	B	-1.57318	0.74736	-0.0920459	-1.57318
chr3	22600000	22700000	B	A	B	B	-0.358786	0.818965	-0.256204	-0.358786
chr3	22700000	22800000	A	A	B	A	0.147635	0.222299	-0.314038	0.147635
chr3	22800000	22900000	A	A	A	A	0.0872745	0.610085	0.154306	0.0872745
chr3	22900000	23000000	B	A	B	B	-0.942819	0.645478	-0.186694	-0.942819
chr3	23000000	23100000	B	A	B	B	-1.33228	0.83052	-0.475162	-1.33228
chr3	23100000	23200000	B	A	B	B	-1.25891	0.236388	-0.720097	-1.25891
chr3	23200000	23300000	B	A	B	B	-0.873671	1.22172	-0.459108	-0.873671
chr3	23300000	23400000	B	A	B	B	-1.43524	0.31772	-0.375059	-1.43524
chr3	23400000	23500000	B	A	B	B	-0.771798	1.17539	-0.267833	-0.771798
chr3	23500000	23600000	B	A	B	B	-3.49188	0.69034	-0.511623	-3.49188
chr3	23600000	23700000	B	A	B	B	-1.0315	0.557915	-0.551424	-1.0315
chr3	23700000	23800000	B	A	B	B	-2.69251	0.212495	-0.384692	-2.69251
chr3	23800000	23900000	B	A	B	B	-5.2376	0.217468	-0.385829	-5.2376
chr3	23900000	24000000	B	B	B	B	-6.17813	-0.443428	-1.409	-6.17813
chr3	24000000	24100000	B	A	B	B	-3.66794	1.38484	-0.422986	-3.66794
chr3	24100000	24200000	B	A	B	B	-10.0372	0.761817	-0.533134	-10.0372
chr3	24200000	24300000	B	A	B	B	-4.95151	0.520411	-0.918547	-4.95151
chr3	24300000	24400000	B	A	B	B	-7.0799	1.75286	-0.0385602	-7.0799
chr3	24400000	24500000	B	B	B	B	-1.45761	-0.209984	-0.836551	-1.45761
chr3	24500000	24600000	B	A	B	B	-8.1026	0.166023	-0.456146	-8.1026
chr3	24600000	24700000	B	B	B	B	-6.43037	-1.10945	-0.610533	-6.43037
chr3	24700000	24800000	B	A	B	B	-2.97519	0.895929	-0.534337	-2.97519
chr3	24800000	24900000	B	A	B	B	-3.34103	0.69713	-0.525322	-3.34103
chr3	24900000	25000000	B	A	B	B	-0.308227	0.112208	-0.487204	-0.308227
chr3	25000000	25100000	B	B	B	B	-4.85023	-0.427853	-1.05028	-4.85023
chr3	25200000	25300000	B	B	B	B	-6.7954	-0.302988	-0.905788	-6.7954
chr3	25300000	25400000	B	A	B	B	-6.7605	0.439875	-0.399487	-6.7605
chr3	25400000	25500000	B	A	B	B	-5.10568	1.57205	-0.0804348	-5.10568
chr3	25500000	25600000	B	A	B	B	-5.91	1.12455	-0.0670809	-5.91
chr3	25600000	25700000	B	A	B	B	-3.75928	0.510303	-0.404219	-3.75928
chr3	25700000	25800000	B	B	B	B	-5.52683	-0.70565	-1.14966	-5.52683
chr3	25800000	25900000	B	B	B	B	-4.07865	-0.0760571	-0.840061	-4.07865
chr3	25900000	26000000	B	A	B	B	-5.30313	0.450504	-0.558807	-5.30313
chr3	26000000	26100000	B	A	B	B	-2.29366	0.678424	-0.776272	-2.29366
chr3	26100000	26200000	B	A	B	B	-7.05074	0.592338	-0.597496	-7.05074
chr3	26200000	26300000	B	A	B	B	-5.463	0.888474	-0.422883	-5.463
chr3	26300000	26400000	B	A	B	B	-1.92017	1.01704	-0.574481	-1.92017
chr3	26400000	26500000	B	A	A	B	-7.33967	2.05103	0.369603	-7.33967
chr3	26500000	26600000	B	A	B	B	-1.73937	1.34274	-0.308866	-1.73937
chr3	26600000	26700000	B	A	B	B	-0.622365	1.50151	-0.356008	-0.622365
chr3	26700000	26800000	B	A	B	B	-1.95326	1.54938	-0.154606	-1.95326
chr3	26800000	26900000	B	A	B	B	-3.24795	0.832458	-0.607802	-3.24795
chr3	26900000	27000000	B	A	B	B	-2.52164	1.12697	-0.509049	-2.52164
chr3	27000000	27100000	B	A	B	B	-2.64166	1.47411	-0.205571	-2.64166
chr3	27100000	27200000	A	A	B	A	1.063	0.876951	-0.191699	1.063
chr3	27200000	27300000	A	A	B	A	2.05072	0.468638	-0.688736	2.05072
chr3	27300000	27400000	B	A	B	B	-0.19452	0.883194	-0.31724	-0.19452
chr3	27400000	27500000	A	A	B	A	0.298103	0.300512	-0.367322	0.298103
chr3	27500000	27600000	A	A	B	A	2.04306	0.734214	-0.154998	2.04306
chr3	27600000	27700000	B	B	B	B	-7.63434	-0.0563415	-0.757173	-7.63434
chr3	27700000	27800000	A	A	B	A	1.0413	0.128906	-0.553852	1.0413
chr3	27800000	27900000	A	A	B	A	0.952362	0.605025	-0.631717	0.952362
chr3	27900000	28000000	B	A	B	B	-0.0316949	0.548436	-0.447696	-0.0316949
chr3	28000000	28100000	A	A	B	A	1.42571	0.411012	-0.471187	1.42571
chr3	28100000	28200000	A	A	B	A	0.181179	0.973435	-0.178613	0.181179
chr3	28200000	28300000	B	A	B	B	-1.44974	0.648032	-0.198005	-1.44974
chr3	28300000	28400000	B	A	B	B	-1.91505	1.44848	-0.0939106	-1.91505
chr3	28400000	28500000	A	A	A	A	1.36469	1.30634	0.105545	1.36469
chr3	28500000	28600000	A	A	B	A	1.72773	0.722813	-0.511767	1.72773
chr3	28600000	28700000	A	A	B	A	1.07548	1.06372	-0.214481	1.07548
chr3	28700000	28800000	A	A	A	A	0.624212	1.34738	0.0489692	0.624212
chr3	28800000	28900000	B	A	B	B	-0.750398	1.46296	-0.05722	-0.750398
chr3	28900000	29000000	B	A	B	B	-1.88977	0.1253	-0.501341	-1.88977
chr3	29000000	29100000	A	A	B	A	1.61603	0.816976	-0.335707	1.61603
chr3	29100000	29200000	A	A	B	A	1.7036	0.298443	-0.452356	1.7036
chr3	29200000	29300000	A	A	B	A	1.18115	0.356399	-0.385621	1.18115
chr3	29300000	29400000	A	A	B	A	0.401508	0.563584	-0.301381	0.401508
chr3	29400000	29500000	A	A	B	A	0.581482	1.03432	-0.0225313	0.581482
chr3	29500000	29600000	A	A	B	A	1.19791	0.547551	-0.380873	1.19791
chr3	29600000	29700000	B	A	B	B	-0.331813	1.0701	-0.499382	-0.331813
chr3	29700000	29800000	A	A	B	A	1.1948	0.914036	-0.456048	1.1948
chr3	29800000	29900000	A	A	B	A	0.218382	1.10672	-0.235168	0.218382
chr3	29900000	30000000	A	A	B	A	0.856248	0.933716	-0.27556	0.856248
chr3	30000000	30100000	A	A	B	A	0.164639	0.91436	-0.198578	0.164639
chr3	30100000	30200000	B	A	B	B	-0.0249244	1.15349	-0.181474	-0.0249244
chr3	30200000	30300000	A	A	B	A	0.992297	0.834968	-0.032063	0.992297
chr3	30300000	30400000	B	A	A	B	-0.594255	1.49329	0.129821	-0.594255
chr3	30400000	30500000	A	A	B	A	0.579302	1.11738	-0.242537	0.579302
chr3	30500000	30600000	A	A	B	A	1.61294	1.01753	-0.416694	1.61294
chr3	30600000	30700000	A	A	B	A	1.40331	0.617602	-0.559448	1.40331
chr3	30700000	30800000	A	A	B	A	2.06068	1.02991	-0.32593	2.06068
chr3	30800000	30900000	A	A	B	A	1.24653	0.944876	-0.469896	1.24653
chr3	30900000	31000000	A	A	B	A	1.55871	1.04949	-0.382222	1.55871
chr3	31000000	31100000	A	A	B	A	1.57108	0.945136	-0.504807	1.57108
chr3	31100000	31200000	A	A	B	A	1.19169	0.930928	-0.586414	1.19169
chr3	31200000	31300000	B	A	A	B	-0.453419	1.90775	0.0563674	-0.453419
chr3	31300000	31400000	B	A	B	B	-0.114461	1.26549	-0.398967	-0.114461
chr3	31400000	31500000	A	A	B	A	0.833545	0.974476	-0.48346	0.833545
chr3	31500000	31600000	B	A	B	B	-1.85942	1.68511	-0.117576	-1.85942
chr3	31600000	31700000	B	A	B	B	-4.19062	1.38956	-0.0359876	-4.19062
chr3	31700000	31800000	B	A	A	B	-0.809493	1.15834	0.0294279	-0.809493
chr3	31800000	31900000	A	A	A	A	1.18848	1.32728	0.0753765	1.18848
chr3	31900000	32000000	A	A	B	A	1.18692	0.945311	-0.384531	1.18692
chr3	32000000	32100000	A	A	B	A	1.7243	0.981366	-0.426905	1.7243
chr3	32100000	32200000	A	A	B	A	0.710397	0.97286	-0.192024	0.710397
chr3	32200000	32300000	A	B	B	A	1.51512	-0.0189626	-0.641757	1.51512
chr3	32300000	32400000	A	A	B	A	1.89156	0.613031	-0.450139	1.89156
chr3	32400000	32500000	A	A	B	A	1.16599	0.845499	-0.208501	1.16599
chr3	32500000	32600000	A	A	B	A	1.80828	0.493	-0.684897	1.80828
chr3	32600000	32700000	A	B	B	A	1.42971	-0.0254383	-0.699925	1.42971
chr3	32700000	32800000	A	A	B	A	1.86915	0.000146294	-0.750483	1.86915
chr3	32800000	32900000	A	A	B	A	2.31655	0.127338	-0.714473	2.31655
chr3	32900000	33000000	A	A	B	A	1.85781	0.930996	-0.453389	1.85781
chr3	33000000	33100000	A	A	B	A	0.674262	0.978542	-0.464006	0.674262
chr3	33100000	33200000	A	B	B	A	0.703644	-0.0503981	-0.817583	0.703644
chr3	33200000	33300000	A	B	B	A	0.611468	-0.235975	-0.816763	0.611468
chr3	33300000	33400000	A	B	B	A	0.721076	-0.402156	-0.82949	0.721076
chr3	33400000	33500000	A	B	B	A	0.608609	-0.243053	-0.819499	0.608609
chr3	33500000	33600000	A	A	B	A	0.951016	0.447794	-0.456899	0.951016
chr3	33600000	33700000	A	A	B	A	0.372392	0.29624	-0.533612	0.372392
chr3	33700000	33800000	A	A	B	A	1.16774	0.586605	-0.346467	1.16774
chr3	33800000	33900000	A	B	B	A	0.95309	-0.535928	-0.793034	0.95309
chr3	33900000	34000000	A	B	B	A	1.73877	-0.867158	-0.938777	1.73877
chr3	34000000	34100000	A	B	B	A	1.44171	-0.429517	-0.798198	1.44171
chr3	34100000	34200000	A	B	B	A	2.30777	-0.16064	-0.669497	2.30777
chr3	34200000	34300000	A	B	B	A	1.63736	-0.390021	-0.692072	1.63736
chr3	34300000	34400000	A	A	B	A	0.160089	0.173672	-0.438755	0.160089
chr3	34400000	34500000	A	A	B	A	1.90103	0.193108	-0.589711	1.90103
chr3	34500000	34600000	A	B	B	A	2.57296	-0.245153	-0.540502	2.57296
chr3	34600000	34700000	A	A	B	A	2.78314	0.0531181	-0.699642	2.78314
chr3	34700000	34800000	A	B	B	A	3.35709	-0.0760052	-0.60796	3.35709
chr3	34800000	34900000	A	A	B	A	2.4879	0.415115	-0.512879	2.4879
chr3	34900000	35000000	A	B	B	A	1.91716	-0.34061	-0.730101	1.91716
chr3	35000000	35100000	A	B	B	A	2.07176	-0.384351	-0.640851	2.07176
chr3	35100000	35200000	A	A	B	A	2.01441	0.157625	-0.351347	2.01441
chr3	35200000	35300000	A	B	B	A	1.17938	-0.142324	-0.826225	1.17938
chr3	35300000	35400000	A	A	B	A	2.28072	0.399666	-0.325536	2.28072
chr3	35400000	35500000	A	A	B	A	0.691162	0.596007	-0.176466	0.691162
chr3	35500000	35600000	A	A	B	A	0.749331	0.573071	-0.103672	0.749331
chr3	35600000	35700000	A	A	B	A	1.98759	0.0116685	-0.412603	1.98759
chr3	35700000	35800000	A	B	B	A	2.38325	-0.0519011	-0.678661	2.38325
chr3	35800000	35900000	A	A	B	A	1.217	1.00864	-0.242149	1.217
chr3	35900000	36000000	A	A	A	A	0.288169	1.27546	0.158633	0.288169
chr3	36000000	36100000	A	B	B	A	1.54793	-0.586241	-0.787409	1.54793
chr3	36100000	36200000	A	B	B	A	1.53547	-0.153107	-0.80176	1.53547
chr3	36200000	36300000	A	B	B	A	2.4881	-0.261405	-0.676405	2.4881
chr3	36300000	36400000	A	A	B	A	2.03102	0.264211	-0.378507	2.03102
chr3	36400000	36500000	A	B	B	A	2.09281	-0.316017	-0.688745	2.09281
chr3	36500000	36600000	A	B	B	A	2.9735	-0.240233	-0.480833	2.9735
chr3	36600000	36700000	A	B	B	A	2.3129	-0.343311	-0.618674	2.3129
chr3	36700000	36800000	A	A	B	A	2.3857	0.154392	-0.335924	2.3857
chr3	36800000	36900000	A	B	B	A	1.15303	-1.24519	-0.93584	1.15303
chr3	36900000	37000000	A	B	B	A	0.50116	-0.258419	-0.563025	0.50116
chr3	37000000	37100000	A	B	B	A	0.818163	-0.268904	-0.807543	0.818163
chr3	37100000	37200000	A	A	B	A	1.36007	0.140787	-0.491484	1.36007
chr3	37200000	37300000	A	B	B	A	1.83865	-0.122722	-0.553508	1.83865
chr3	37300000	37400000	A	B	B	A	1.79275	-0.455621	-0.591379	1.79275
chr3	37400000	37500000	A	B	B	A	0.473102	-0.941605	-0.893581	0.473102
chr3	37500000	37600000	A	B	B	A	2.1893	-0.291686	-0.621076	2.1893
chr3	37600000	37700000	A	A	B	A	2.6491	0.0744211	-0.274576	2.6491
chr3	37700000	37800000	A	A	B	A	3.22562	0.550444	-0.291482	3.22562
chr3	37800000	37900000	A	A	B	A	1.84355	0.2094	-0.17599	1.84355
chr3	37900000	38000000	A	A	B	A	1.62623	0.358783	-0.33289	1.62623
chr3	38000000	38100000	A	A	B	A	1.93254	0.421389	-0.00619276	1.93254
chr3	38100000	38200000	A	A	B	A	1.90333	0.32766	-0.0898253	1.90333
chr3	38200000	38300000	A	A	A	A	2.07738	0.644408	0.0384838	2.07738
chr3	38300000	38400000	A	A	A	A	2.19815	0.739729	0.0903253	2.19815
chr3	38400000	38500000	A	A	B	A	2.38498	0.890205	-0.235638	2.38498
chr3	38500000	38600000	A	A	B	A	2.56683	0.773251	-0.0862832	2.56683
chr3	38600000	38700000	A	A	B	A	2.73077	0.0302952	-0.289902	2.73077
chr3	38700000	38800000	A	A	B	A	1.80909	0.701532	-0.0909376	1.80909
chr3	38800000	38900000	A	A	A	A	1.4164	0.361386	0.0231109	1.4164
chr3	38900000	39000000	A	B	B	A	2.28909	-0.0211993	-0.457801	2.28909
chr3	39000000	39100000	A	B	B	A	1.47533	-0.288333	-0.586079	1.47533
chr3	39100000	39200000	A	B	B	A	0.189729	-0.750997	-0.397916	0.189729
chr3	39200000	39300000	A	B	B	A	1.4581	-0.155985	-0.265366	1.4581
chr3	39300000	39400000	A	A	B	A	1.16371	0.231248	-0.237021	1.16371
chr3	39400000	39500000	A	B	B	A	1.47449	-0.651943	-0.340157	1.47449
chr3	39500000	39600000	A	B	B	A	1.80852	-0.421532	-0.313851	1.80852
chr3	39600000	39700000	A	A	B	A	1.54942	0.462365	-0.17416	1.54942
chr3	39700000	39800000	A	A	B	A	1.55547	0.378754	-0.155497	1.55547
chr3	39800000	39900000	A	B	B	A	1.61953	-0.105249	-0.267393	1.61953
chr3	39900000	40000000	A	A	B	A	1.78362	0.257824	-0.256554	1.78362
chr3	40000000	40100000	A	A	A	A	2.09529	0.765823	0.281805	2.09529
chr3	40100000	40200000	A	A	A	A	1.73802	0.618766	0.0414884	1.73802
chr3	40200000	40300000	A	B	B	A	2.32578	-0.0436693	-0.283401	2.32578
chr3	40300000	40400000	A	A	B	A	2.60014	0.0903147	-0.530225	2.60014
chr3	40400000	40500000	A	A	B	A	2.76972	0.587061	-0.0964248	2.76972
chr3	40500000	40600000	A	B	B	A	1.80438	-0.131918	-0.340192	1.80438
chr3	40600000	40700000	A	A	B	A	0.472829	0.26726	-0.0228481	0.472829
chr3	40700000	40800000	A	A	B	A	2.16738	0.190117	-0.264	2.16738
chr3	40800000	40900000	A	A	B	A	1.30653	0.208087	-0.480983	1.30653
chr3	40900000	41000000	A	A	B	A	1.39279	0.11895	-0.484228	1.39279
chr3	41000000	41100000	A	A	B	A	2.22325	0.242648	-0.289305	2.22325
chr3	41100000	41200000	A	B	B	A	2.64042	-0.0334222	-0.258531	2.64042
chr3	41200000	41300000	A	A	B	A	1.17299	0.0223904	-0.192126	1.17299
chr3	41300000	41400000	A	A	B	A	1.06221	0.444233	-0.152241	1.06221
chr3	41400000	41500000	A	A	B	A	1.37278	0.389258	-0.0508318	1.37278
chr3	41500000	41600000	A	A	B	A	2.56955	0.313508	-0.135083	2.56955
chr3	41600000	41700000	B	A	A	B	-0.406166	1.69978	0.362598	-0.406166
chr3	41700000	41800000	B	A	A	B	-1.63197	1.4368	0.366689	-1.63197
chr3	41800000	41900000	B	A	A	B	-1.58396	1.22811	0.0711508	-1.58396
chr3	41900000	42000000	B	A	A	B	-1.70017	1.77076	0.215288	-1.70017
chr3	42000000	42100000	B	A	A	B	-0.213178	1.12507	0.0259499	-0.213178
chr3	42100000	42200000	B	A	B	B	-1.4107	1.82068	-0.174199	-1.4107
chr3	42200000	42300000	B	A	B	B	-1.26905	0.52935	-0.319641	-1.26905
chr3	42300000	42400000	B	A	B	B	-0.551753	0.872925	-0.379188	-0.551753
chr3	42400000	42500000	A	A	B	A	0.992247	0.689884	-0.232456	0.992247
chr3	42500000	42600000	B	A	B	B	-0.0162231	0.795134	-0.358424	-0.0162231
chr3	42600000	42700000	B	A	A	B	-0.915707	1.11473	0.0370573	-0.915707
chr3	42700000	42800000	B	A	B	B	-2.03324	1.36024	-0.235562	-2.03324
chr3	42800000	42900000	B	A	B	B	-0.433798	0.648052	-0.409104	-0.433798
chr3	42900000	43000000	B	A	B	B	-1.58454	1.1349	-0.407517	-1.58454
chr3	43000000	43100000	B	A	B	B	-4.35578	0.219063	-0.363652	-4.35578
chr3	43100000	43200000	B	B	A	B	-3.82616	-0.0324069	0.145372	-3.82616
chr3	43200000	43300000	B	A	B	B	-0.682877	1.27438	-0.479859	-0.682877
chr3	43300000	43400000	A	A	B	A	0.448183	0.547036	-0.109339	0.448183
chr3	43400000	43500000	B	A	A	B	-2.85554	1.47835	0.163889	-2.85554
chr3	43500000	43600000	B	A	B	B	-2.11021	0.213374	-0.611198	-2.11021
chr3	43600000	43700000	B	A	B	B	-3.01295	1.65695	-0.277686	-3.01295
chr3	43700000	43800000	B	A	B	B	-3.57688	1.30626	-0.0681272	-3.57688
chr3	43800000	43900000	B	A	B	B	-0.739154	0.427306	-0.293793	-0.739154
chr3	43900000	44000000	B	A	A	B	-2.70624	1.15104	0.380723	-2.70624
chr3	44000000	44100000	B	A	A	B	-1.3594	1.38575	0.238484	-1.3594
chr3	44100000	44200000	B	A	A	B	-3.52542	1.29205	0.0458487	-3.52542
chr3	44200000	44300000	B	A	A	B	-5.08816	1.64271	0.332757	-5.08816
chr3	44300000	44400000	B	A	A	B	-1.94206	1.30487	0.245366	-1.94206
chr3	44400000	44500000	B	A	B	B	-3.18937	0.632116	-0.360108	-3.18937
chr3	44500000	44600000	B	A	B	B	-3.50677	1.05936	-0.181158	-3.50677
chr3	44600000	44700000	B	A	A	B	-2.9194	1.37595	0.172709	-2.9194
chr3	44700000	44800000	B	A	A	B	-3.24776	1.28028	0.221695	-3.24776
chr3	44800000	44900000	B	A	A	B	-4.91015	1.46281	0.259794	-4.91015
chr3	44900000	45000000	B	A	A	B	-1.83767	0.80253	0.0506303	-1.83767
chr3	45000000	45100000	B	A	A	B	-1.6649	0.578154	0.212385	-1.6649
chr3	45100000	45200000	B	A	B	B	-0.654498	0.123514	-0.165096	-0.654498
chr3	45200000	45300000	B	A	B	B	-0.942447	0.722189	-0.21898	-0.942447
chr3	45300000	45400000	B	A	A	B	-2.89639	0.729852	0.0798417	-2.89639
chr3	45400000	45500000	B	A	B	B	-2.81131	1.63677	-0.0631586	-2.81131
chr3	45500000	45600000	B	A	B	B	-1.52311	0.450543	-0.427271	-1.52311
chr3	45600000	45700000	A	A	B	A	0.512687	0.969605	-0.411031	0.512687
chr3	45700000	45800000	B	A	B	B	-0.412967	0.948968	-0.0780892	-0.412967
chr3	45800000	45900000	A	A	B	A	0.881834	0.693185	-0.245717	0.881834
chr3	45900000	46000000	B	A	A	B	-1.6452	1.82887	0.20905	-1.6452
chr3	46000000	46100000	B	A	B	B	-0.498099	1.12538	-0.135114	-0.498099
chr3	46100000	46200000	B	A	B	B	-1.59471	0.880052	-0.0711316	-1.59471
chr3	46200000	46300000	B	A	A	B	-1.0101	0.833003	0.0370377	-1.0101
chr3	46300000	46400000	B	A	B	B	-0.83402	0.504697	-0.57448	-0.83402
chr3	46400000	46500000	B	A	B	B	-1.60281	0.877058	-0.184611	-1.60281
chr3	46500000	46600000	B	A	A	B	-0.130014	1.48235	0.0664586	-0.130014
chr3	46600000	46700000	B	A	A	B	-2.25746	1.62464	0.211823	-2.25746
chr3	46700000	46800000	B	A	A	B	-0.387492	1.44784	0.191096	-0.387492
chr3	46800000	46900000	B	A	A	B	-2.86141	1.96894	0.66896	-2.86141
chr3	46900000	47000000	B	A	A	B	-3.56048	2.40106	0.47178	-3.56048
chr3	47000000	47100000	B	A	A	B	-3.17331	1.80197	0.453754	-3.17331
chr3	47100000	47200000	A	A	A	A	0.17075	1.11736	0.499212	0.17075
chr3	47200000	47300000	B	A	B	B	-1.43174	1.15852	-0.14481	-1.43174
chr3	47300000	47400000	B	A	B	B	-1.05696	1.21123	-0.0990141	-1.05696
chr3	47400000	47500000	B	A	A	B	-3.76535	1.34166	0.172046	-3.76535
chr3	47500000	47600000	B	A	B	B	-1.30932	1.07055	-0.198724	-1.30932
chr3	47600000	47700000	B	A	B	B	-0.656062	1.02305	-0.220821	-0.656062
chr3	47700000	47800000	B	A	B	B	-0.496614	1.11644	-0.4238	-0.496614
chr3	47800000	47900000	B	A	B	B	-0.505485	1.10706	-0.266275	-0.505485
chr3	47900000	48000000	B	A	B	B	-0.315298	0.881912	-0.333944	-0.315298
chr3	48000000	48100000	A	A	B	A	0.172923	0.649684	-0.38167	0.172923
chr3	48100000	48200000	B	A	A	B	-0.412558	1.43344	0.148176	-0.412558
chr3	48200000	48300000	B	A	B	B	-2.49165	0.0683415	-0.78633	-2.49165
chr3	48300000	48400000	B	A	B	B	-0.277453	1.47382	-0.0454178	-0.277453
chr3	48400000	48500000	A	A	B	A	0.402292	0.896767	-0.0154725	0.402292
chr3	48500000	48600000	B	A	B	B	-0.108715	0.753398	-0.0242067	-0.108715
chr3	48600000	48700000	A	A	A	A	0.50719	1.50188	0.0203265	0.50719
chr3	48700000	48800000	A	A	B	A	1.13892	0.642237	-0.448196	1.13892
chr3	48800000	48900000	B	A	B	B	-1.57783	0.44507	-0.765653	-1.57783
chr3	48900000	49000000	A	A	B	A	0.0492038	0.52753	-0.336558	0.0492038
chr3	49000000	49100000	A	A	B	A	0.220592	0.841255	-0.150615	0.220592
chr3	49100000	49200000	A	B	B	A	0.573556	-0.105665	-0.49914	0.573556
chr3	49200000	49300000	A	B	B	A	1.10076	-0.390461	-0.230167	1.10076
chr3	49300000	49400000	A	B	B	A	1.7916	-0.113986	-0.269615	1.7916
chr3	49400000	49500000	B	A	B	B	-0.258655	0.591522	-0.0823486	-0.258655
chr3	49500000	49600000	B	B	B	B	-0.17814	-0.28085	-0.1679	-0.17814
chr3	49600000	49700000	A	A	B	A	0.538691	0.676592	-0.238923	0.538691
chr3	49700000	49800000	B	B	B	B	-0.362578	-0.0999301	-0.452594	-0.362578
chr3	49800000	49900000	A	A	B	A	1.29954	0.289332	-0.438376	1.29954
chr3	49900000	50000000	A	A	B	A	1.26753	0.436229	-0.390889	1.26753
chr3	50000000	50100000	A	A	B	A	0.563585	1.07062	-0.152448	0.563585
chr3	50100000	50200000	A	A	B	A	0.18158	0.618686	-0.255178	0.18158
chr3	50200000	50300000	A	A	B	A	1.39681	0.796949	-0.271252	1.39681
chr3	50300000	50400000	A	A	B	A	0.901843	0.577867	-0.49944	0.901843
chr3	50400000	50500000	A	A	B	A	0.491343	0.512256	-0.38227	0.491343
chr3	50500000	50600000	A	A	B	A	1.79606	0.0988506	-0.451017	1.79606
chr3	50600000	50700000	A	A	B	A	2.0158	0.200711	-0.485072	2.0158
chr3	50700000	50800000	B	A	B	B	-0.891415	0.677453	-0.286941	-0.891415
chr3	50800000	50900000	A	B	B	A	1.53611	-0.327461	-0.614818	1.53611
chr3	50900000	51000000	A	A	B	A	2.39678	0.262236	-0.492278	2.39678
chr3	51000000	51100000	A	A	B	A	2.2591	0.36402	-0.429	2.2591
chr3	51100000	51200000	A	A	B	A	2.80171	0.335321	-0.286626	2.80171
chr3	51200000	51300000	A	A	B	A	2.22297	0.408	-0.299174	2.22297
chr3	51300000	51400000	A	A	B	A	2.27984	0.749029	-0.138933	2.27984
chr3	51400000	51500000	A	A	A	A	1.74163	1.30035	0.105571	1.74163
chr3	51500000	51600000	A	A	B	A	2.7397	0.625912	-0.369696	2.7397
chr3	51600000	51700000	A	A	B	A	2.84269	0.039817	-0.539919	2.84269
chr3	51700000	51800000	A	A	B	A	2.55928	0.945654	-0.287554	2.55928
chr3	51800000	51900000	A	A	B	A	2.71128	0.0343421	-0.57559	2.71128
chr3	51900000	52000000	A	A	B	A	2.15939	0.787489	-0.10882	2.15939
chr3	52000000	52100000	A	A	B	A	2.54359	0.604152	-0.409627	2.54359
chr3	52100000	52200000	A	A	B	A	2.83861	0.587419	-0.492107	2.83861
chr3	52200000	52300000	A	A	B	A	3.33962	0.100646	-0.459492	3.33962
chr3	52300000	52400000	A	A	B	A	3.10629	0.373237	-0.375007	3.10629
chr3	52400000	52500000	A	A	B	A	2.95733	0.249639	-0.433841	2.95733
chr3	52500000	52600000	A	A	B	A	2.95627	0.115472	-0.216117	2.95627
chr3	52600000	52700000	A	A	B	A	3.14473	0.191975	-0.376984	3.14473
chr3	52700000	52800000	A	A	B	A	2.59121	0.0195958	-0.203498	2.59121
chr3	52800000	52900000	A	A	B	A	2.64478	0.180022	-0.235833	2.64478
chr3	52900000	53000000	A	A	B	A	2.50812	0.625557	-0.361629	2.50812
chr3	53000000	53100000	A	B	B	A	2.64701	-0.296908	-0.571592	2.64701
chr3	53100000	53200000	A	B	B	A	1.71489	-0.169883	-0.514704	1.71489
chr3	53200000	53300000	A	A	B	A	2.51607	0.248132	-0.271218	2.51607
chr3	53300000	53400000	A	B	B	A	2.46417	-0.0391724	-0.541167	2.46417
chr3	53400000	53500000	A	A	B	A	2.83077	0.0650009	-0.555067	2.83077
chr3	53500000	53600000	A	B	B	A	2.77669	-0.27645	-0.445348	2.77669
chr3	53600000	53700000	A	A	B	A	2.28049	0.154783	-0.311781	2.28049
chr3	53700000	53800000	A	A	B	A	2.27016	0.245072	-0.218044	2.27016
chr3	53800000	53900000	A	A	B	A	2.32084	0.0268551	-0.448756	2.32084
chr3	53900000	54000000	A	B	B	A	1.93707	-0.323275	-0.430424	1.93707
chr3	54000000	54100000	A	B	B	A	2.08482	-0.0323383	-0.307735	2.08482
chr3	54100000	54200000	A	A	A	A	1.70047	0.409171	0.00556476	1.70047
chr3	54200000	54300000	A	A	B	A	0.956313	0.469575	-0.146632	0.956313
chr3	54300000	54400000	A	A	B	A	1.5569	0.0584681	-0.474684	1.5569
chr3	54400000	54500000	A	A	B	A	1.71051	0.406084	-0.372646	1.71051
chr3	54500000	54600000	A	A	B	A	2.39742	0.485957	-0.383747	2.39742
chr3	54600000	54700000	A	A	B	A	1.65706	1.17985	-0.134046	1.65706
chr3	54700000	54800000	A	A	B	A	2.55809	0.585564	-0.328311	2.55809
chr3	54800000	54900000	A	A	B	A	1.84251	0.298129	-0.412432	1.84251
chr3	54900000	55000000	A	A	B	A	1.98754	0.188794	-0.701549	1.98754
chr3	55000000	55100000	A	A	B	A	1.60671	0.641519	-0.130807	1.60671
chr3	55100000	55200000	A	B	B	A	2.66142	-0.0492029	-0.533778	2.66142
chr3	55200000	55300000	A	A	B	A	2.04612	0.816599	-0.116602	2.04612
chr3	55300000	55400000	A	A	A	A	1.4588	0.844901	0.00356145	1.4588
chr3	55400000	55500000	A	A	A	A	1.02235	0.957201	0.0259395	1.02235
chr3	55500000	55600000	A	A	A	A	0.852115	0.822332	0.00661886	0.852115
chr3	55600000	55700000	A	A	B	A	1.29704	0.663535	-0.181413	1.29704
chr3	55700000	55800000	A	A	A	A	1.55418	0.74201	0.0396417	1.55418
chr3	55800000	55900000	A	B	B	A	0.886585	-0.0399209	-0.425052	0.886585
chr3	55900000	56000000	B	B	B	B	-0.829584	-0.27699	-0.29246	-0.829584
chr3	56000000	56100000	A	A	A	A	0.129794	0.30767	0.158645	0.129794
chr3	56100000	56200000	A	B	B	A	1.4709	-0.272718	-0.317448	1.4709
chr3	56200000	56300000	A	B	B	A	0.818596	-0.436209	-0.58665	0.818596
chr3	56300000	56400000	B	B	B	B	-0.0417071	-1.17858	-0.612264	-0.0417071
chr3	56400000	56500000	A	B	B	A	0.254104	-0.312888	-0.526216	0.254104
chr3	56500000	56600000	A	B	B	A	0.764293	-0.581988	-0.346097	0.764293
chr3	56600000	56700000	A	A	B	A	1.35452	0.00146025	-0.182037	1.35452
chr3	56700000	56800000	B	B	B	B	-0.153761	-0.545203	-0.503477	-0.153761
chr3	56800000	56900000	A	B	B	A	0.804916	-0.495612	-0.748758	0.804916
chr3	56900000	57000000	A	A	B	A	0.45066	0.277574	-0.329736	0.45066
chr3	57000000	57100000	A	B	B	A	1.36459	-0.1651	-0.611608	1.36459
chr3	57100000	57200000	A	B	B	A	0.60721	-0.496343	-0.60335	0.60721
chr3	57200000	57300000	A	A	B	A	1.61308	0.232514	-0.599347	1.61308
chr3	57300000	57400000	A	B	B	A	2.06102	-0.0381048	-0.574317	2.06102
chr3	57400000	57500000	A	B	B	A	1.62798	-0.325649	-0.598196	1.62798
chr3	57500000	57600000	A	B	B	A	1.95463	-0.620448	-0.744169	1.95463
chr3	57600000	57700000	A	A	B	A	2.21608	0.247302	-0.531595	2.21608
chr3	57700000	57800000	A	A	B	A	1.42442	0.286263	-0.430011	1.42442
chr3	57800000	57900000	A	A	A	A	1.99881	0.971243	0.037409	1.99881
chr3	57900000	58000000	A	A	A	A	2.22316	0.441203	0.0392661	2.22316
chr3	58000000	58100000	A	A	A	A	2.5203	0.49155	0.0437513	2.5203
chr3	58100000	58200000	A	A	B	A	2.64372	0.171405	-0.19296	2.64372
chr3	58200000	58300000	A	B	B	A	2.30669	-0.235988	-0.437025	2.30669
chr3	58300000	58400000	A	A	B	A	1.76136	0.00816519	-0.503019	1.76136
chr3	58400000	58500000	A	B	B	A	1.90025	-0.096496	-0.304518	1.90025
chr3	58500000	58600000	A	A	B	A	1.7358	0.0594983	-0.259383	1.7358
chr3	58600000	58700000	A	B	B	A	0.80019	-0.683333	-0.67608	0.80019
chr3	58800000	58900000	A	A	B	A	0.838248	0.748354	-0.195655	0.838248
chr3	58900000	59000000	B	A	B	B	-0.405739	0.89601	-0.0117815	-0.405739
chr3	59100000	59200000	B	A	A	B	-6.72215	0.918051	0.340512	-6.72215
chr3	59200000	59300000	A	A	A	A	0.0164391	0.928392	0.181531	0.0164391
chr3	59300000	59400000	B	A	A	B	-9.58885	1.0178	0.479172	-9.58885
chr3	59700000	59800000	B	A	A	B	-17.0315	1.85585	1.11825	-17.0315
chr3	59800000	59900000	B	B	B	B	-4.02603	-0.0849783	-0.58706	-4.02603
chr3	59900000	60000000	B	A	B	B	-7.73216	0.964233	-0.158764	-7.73216
chr3	60300000	60400000	B	B	A	B	-13.4401	-0.395296	0.121448	-13.4401
chr3	60500000	60600000	B	A	A	B	-4.53328	1.15366	0.0533934	-4.53328
chr3	60600000	60700000	B	A	B	B	-2.76961	0.581132	-0.116544	-2.76961
chr3	60700000	60800000	B	B	B	B	-0.324622	-0.93439	-0.525638	-0.324622
chr3	60800000	60900000	A	B	B	A	0.361389	-0.362731	-0.392424	0.361389
chr3	60900000	61000000	B	A	A	B	-5.13107	1.4097	0.768049	-5.13107
chr3	61000000	61100000	B	A	A	B	-4.29814	0.122468	0.157768	-4.29814
chr3	61100000	61200000	B	B	A	B	-0.868139	-0.41269	0.0344966	-0.868139
chr3	61200000	61300000	B	B	B	B	-3.47876	-1.60191	-0.841545	-3.47876
chr3	61300000	61400000	B	B	B	B	-3.34699	-0.152531	-0.0964939	-3.34699
chr3	61600000	61700000	B	B	B	B	-9.2329	-1.45843	-0.743468	-9.2329
chr3	61700000	61800000	A	B	B	A	0.598263	-0.392405	-0.3323	0.598263
chr3	61800000	61900000	B	B	A	B	-2.19571	-0.151924	0.0685082	-2.19571
chr3	61900000	62000000	B	B	B	B	-0.75969	-0.756811	-0.455875	-0.75969
chr3	62000000	62100000	B	B	B	B	-2.77426	-1.18619	-0.449885	-2.77426
chr3	62100000	62200000	B	A	A	B	-7.42212	0.210041	0.136398	-7.42212
chr3	62200000	62300000	B	A	B	B	-0.122967	0.0429716	-0.386304	-0.122967
chr3	62300000	62400000	B	A	A	B	-5.25407	0.771464	0.126603	-5.25407
chr3	62700000	62800000	B	B	A	B	-3.25295	-0.391414	0.203531	-3.25295
chr3	62800000	62900000	B	B	A	B	-5.26453	-0.625431	0.243894	-5.26453
chr3	62900000	63000000	B	A	A	B	-1.26463	0.381515	0.17002	-1.26463
chr3	63000000	63100000	A	A	A	A	0.422878	0.861592	0.265585	0.422878
chr3	63100000	63200000	A	A	B	A	1.60385	0.402446	-0.268222	1.60385
chr3	63200000	63300000	A	A	B	A	2.32734	0.471187	-0.309473	2.32734
chr3	63300000	63400000	A	A	B	A	0.944092	0.465036	-0.227595	0.944092
chr3	63400000	63500000	A	A	B	A	1.30216	0.586625	-0.405103	1.30216
chr3	63500000	63600000	A	A	B	A	1.3621	0.859603	-0.161845	1.3621
chr3	63600000	63700000	A	A	A	A	0.160677	1.46068	0.0831841	0.160677
chr3	63700000	63800000	A	A	A	A	1.64733	1.03176	0.113102	1.64733
chr3	63800000	63900000	A	A	B	A	2.5585	0.684918	-0.308491	2.5585
chr3	63900000	64000000	B	A	B	B	-3.12221	1.05452	-0.119781	-3.12221
chr3	64000000	64100000	B	A	A	B	-6.78248	0.789957	0.0145489	-6.78248
chr3	64100000	64200000	B	A	A	B	-6.29294	1.67605	0.681219	-6.29294
chr3	64200000	64300000	B	A	A	B	-5.01913	1.43511	0.446729	-5.01913
chr3	64300000	64400000	B	A	A	B	-16.6864	1.04436	0.599882	-16.6864
chr3	64500000	64600000	B	A	A	B	-11.1962	1.46619	0.315447	-11.1962
chr3	64700000	64800000	B	A	A	B	-1.25673	0.131117	0.149881	-1.25673
chr3	64800000	64900000	A	A	A	A	0.57183	1.39231	0.0680638	0.57183
chr3	64900000	65000000	A	A	B	A	0.123693	0.363593	-0.108071	0.123693
chr3	65000000	65100000	A	A	B	A	1.17274	0.131909	-0.50147	1.17274
chr3	65100000	65200000	A	B	B	A	0.758248	-0.0338375	-0.661574	0.758248
chr3	65200000	65300000	A	B	B	A	1.81396	-0.269171	-0.359518	1.81396
chr3	65300000	65400000	A	A	B	A	1.98077	0.0773421	-0.489452	1.98077
chr3	65400000	65500000	A	A	B	A	1.75122	0.359818	-0.360626	1.75122
chr3	65500000	65600000	A	A	B	A	1.58068	0.229204	-0.452972	1.58068
chr3	65600000	65700000	A	A	B	A	2.52066	0.631475	-0.225778	2.52066
chr3	65700000	65800000	A	A	A	A	2.33455	0.991199	0.0765663	2.33455
chr3	65800000	65900000	A	B	B	A	1.77833	-0.250701	-0.235739	1.77833
chr3	65900000	66000000	A	B	B	A	1.89755	-0.630766	-0.416339	1.89755
chr3	66000000	66100000	A	B	B	A	1.18239	-0.595093	-0.713808	1.18239
chr3	66100000	66200000	A	A	A	A	1.26123	0.56969	0.0549501	1.26123
chr3	66200000	66300000	A	B	B	A	2.03717	-0.193667	-0.407625	2.03717
chr3	66300000	66400000	A	B	B	A	1.98506	-0.031439	-0.47842	1.98506
chr3	66400000	66500000	A	B	B	A	1.55003	-0.173401	-0.313919	1.55003
chr3	66500000	66600000	A	A	B	A	1.5484	0.608434	-0.158163	1.5484
chr3	66600000	66700000	A	B	B	A	1.7797	-0.189034	-0.535	1.7797
chr3	66700000	66800000	A	B	B	A	0.505402	-0.596584	-0.331079	0.505402
chr3	66800000	66900000	A	B	B	A	0.62351	-0.145399	-0.282967	0.62351
chr3	66900000	67000000	A	B	B	A	0.816281	-0.108437	-0.275741	0.816281
chr3	67000000	67100000	A	A	B	A	0.566151	0.333413	-0.186547	0.566151
chr3	67100000	67200000	A	B	B	A	1.14008	-0.200592	-0.471735	1.14008
chr3	67200000	67300000	A	A	A	A	0.202982	1.38321	0.300232	0.202982
chr3	67300000	67400000	A	A	A	A	0.993967	0.664398	0.124519	0.993967
chr3	67400000	67500000	A	A	B	A	2.40463	0.0696987	-0.372982	2.40463
chr3	67500000	67600000	A	B	B	A	3.02053	-0.130647	-0.278084	3.02053
chr3	67600000	67700000	A	A	B	A	0.838638	0.794825	-0.0445538	0.838638
chr3	67700000	67800000	A	A	A	A	0.148567	1.20511	0.370629	0.148567
chr3	67800000	67900000	A	A	A	A	0.660755	1.06569	0.342706	0.660755
chr3	67900000	68000000	A	A	A	A	0.812991	0.926841	0.0243989	0.812991
chr3	68000000	68100000	A	A	B	A	1.61302	0.653295	-0.0132655	1.61302
chr3	68100000	68200000	A	A	B	A	1.65176	0.955589	-0.118341	1.65176
chr3	68200000	68300000	A	A	A	A	2.34194	0.708474	0.142094	2.34194
chr3	68300000	68400000	A	A	A	A	1.66992	1.23957	0.258679	1.66992
chr3	68400000	68500000	A	A	A	A	2.41364	0.0968189	0.0208394	2.41364
chr3	68500000	68600000	A	A	B	A	2.95318	0.596521	-0.0954104	2.95318
chr3	68600000	68700000	A	A	B	A	2.10814	0.754789	-0.205275	2.10814
chr3	68700000	68800000	A	A	B	A	1.50871	0.137134	-0.22729	1.50871
chr3	68800000	68900000	A	A	B	A	1.66836	0.358063	-0.0418403	1.66836
chr3	68900000	69000000	A	B	B	A	1.95957	-0.120196	-0.379708	1.95957
chr3	69000000	69100000	A	A	B	A	2.73969	0.410752	-0.241186	2.73969
chr3	69100000	69200000	A	A	B	A	2.0984	0.320154	-0.254484	2.0984
chr3	69200000	69300000	A	A	A	A	2.31187	0.560686	0.0556439	2.31187
chr3	69300000	69400000	A	A	A	A	2.54024	0.844657	0.161896	2.54024
chr3	69400000	69500000	A	A	B	A	2.17204	0.303768	-0.00307512	2.17204
chr3	69500000	69600000	A	A	A	A	1.78175	0.613664	0.108711	1.78175
chr3	69600000	69700000	A	A	B	A	1.71068	0.295006	-0.0570763	1.71068
chr3	69700000	69800000	A	B	B	A	2.49895	-0.174415	-0.303828	2.49895
chr3	69800000	69900000	A	A	B	A	1.25775	0.183178	-0.226676	1.25775
chr3	69900000	70000000	A	A	A	A	1.57646	0.615524	0.278126	1.57646
chr3	70000000	70100000	B	A	B	B	-0.0631038	0.297463	-0.0731545	-0.0631038
chr3	70100000	70200000	A	A	A	A	0.489243	0.718265	0.0172113	0.489243
chr3	70200000	70300000	B	A	A	B	-0.470586	1.06024	0.18705	-0.470586
chr3	70300000	70400000	B	A	A	B	-0.816229	0.657497	0.00410537	-0.816229
chr3	70400000	70500000	A	A	B	A	0.406405	0.00264771	-0.165413	0.406405
chr3	70500000	70600000	A	B	A	A	0.199113	-0.0345112	0.116115	0.199113
chr3	70600000	70700000	B	B	B	B	-0.686717	-0.161616	-0.0598177	-0.686717
chr3	70700000	70800000	B	A	B	B	-0.908629	0.477794	-0.064495	-0.908629
chr3	70800000	70900000	B	A	A	B	-1.23274	0.641637	0.226496	-1.23274
chr3	70900000	71000000	B	A	A	B	-0.283209	0.470484	0.0512481	-0.283209
chr3	71000000	71100000	B	A	A	B	-0.689344	0.376532	0.159835	-0.689344
chr3	71100000	71200000	B	A	B	B	-0.883351	0.496485	-0.0280563	-0.883351
chr3	71200000	71300000	B	A	A	B	-1.21836	0.371956	0.0130471	-1.21836
chr3	71300000	71400000	B	A	A	B	-1.13813	0.746049	0.0136699	-1.13813
chr3	71400000	71500000	B	A	A	B	-2.1185	0.308291	0.108291	-2.1185
chr3	71500000	71600000	B	B	B	B	-0.211993	-0.180501	-0.196583	-0.211993
chr3	71600000	71700000	B	B	B	B	-1.58258	-0.0219434	-0.0437932	-1.58258
chr3	71700000	71800000	B	A	B	B	-0.395315	0.0333758	-0.510011	-0.395315
chr3	71800000	71900000	B	B	B	B	-0.767641	-0.183613	-0.220585	-0.767641
chr3	71900000	72000000	A	A	B	A	0.534966	0.148068	-0.179966	0.534966
chr3	72000000	72100000	B	A	B	B	-0.210622	0.629305	-0.184676	-0.210622
chr3	72100000	72200000	B	A	A	B	-1.74689	1.30678	0.444518	-1.74689
chr3	72200000	72300000	B	B	A	B	-2.3863	-0.580138	0.27285	-2.3863
chr3	72300000	72400000	B	B	B	B	-1.56384	-0.476135	-0.065949	-1.56384
chr3	72400000	72500000	B	A	A	B	-1.23358	0.761963	0.433732	-1.23358
chr3	72500000	72600000	B	A	A	B	-4.17022	0.535042	0.470257	-4.17022
chr3	72600000	72700000	B	A	B	B	-1.02371	0.652952	-0.00845454	-1.02371
chr3	72700000	72800000	B	A	A	B	-1.88875	0.284498	0.000735602	-1.88875
chr3	72800000	72900000	B	A	A	B	-1.43951	0.406779	0.38877	-1.43951
chr3	72900000	73000000	B	A	A	B	-5.61033	1.10787	1.06913	-5.61033
chr3	73000000	73100000	B	A	A	B	-2.77356	0.682101	0.13314	-2.77356
chr3	73100000	73200000	B	B	B	B	-1.08766	-0.152827	-0.207343	-1.08766
chr3	73200000	73300000	B	A	A	B	-4.15866	1.09428	0.0991543	-4.15866
chr3	73300000	73400000	B	A	B	B	-1.79554	0.161918	-0.321651	-1.79554
chr3	73400000	73500000	B	A	B	B	-2.14653	0.428837	-0.264166	-2.14653
chr3	73500000	73600000	B	A	A	B	-1.47837	0.394802	0.0179679	-1.47837
chr3	73600000	73700000	B	A	B	B	-0.084093	0.359563	-0.124836	-0.084093
chr3	73700000	73800000	B	B	B	B	-0.435236	-0.0868871	-0.28635	-0.435236
chr3	73800000	73900000	B	A	A	B	-2.4441	0.817074	0.653481	-2.4441
chr3	73900000	74000000	A	A	A	A	0.19944	0.30872	0.0613596	0.19944
chr3	74000000	74100000	B	B	B	B	-1.1467	-0.203368	-0.0762861	-1.1467
chr3	74100000	74200000	B	B	B	B	-0.364799	-0.771231	-0.153445	-0.364799
chr3	74200000	74300000	B	A	B	B	-1.46509	0.00695094	-0.191886	-1.46509
chr3	74300000	74400000	B	B	B	B	-0.508003	-0.611914	-0.136828	-0.508003
chr3	74400000	74500000	B	B	B	B	-0.70876	-0.757562	-0.436493	-0.70876
chr3	74500000	74600000	B	B	A	B	-1.09994	-0.142392	0.215874	-1.09994
chr3	74600000	74700000	B	A	A	B	-0.892104	0.53388	0.357356	-0.892104
chr3	74700000	74800000	A	A	B	A	0.53061	0.0783244	-0.363273	0.53061
chr3	74800000	74900000	B	B	B	B	-1.60253	-0.195426	-0.0206451	-1.60253
chr3	74900000	75000000	B	A	A	B	-1.49251	0.610372	0.128211	-1.49251
chr3	75000000	75100000	B	A	A	B	-1.17252	1.15513	0.273088	-1.17252
chr3	75100000	75200000	B	A	B	B	-0.880385	0.363125	-0.0848771	-0.880385
chr3	75200000	75300000	A	A	A	A	0.207494	0.579817	0.186754	0.207494
chr3	75300000	75400000	B	A	A	B	-1.41121	1.44413	0.634105	-1.41121
chr3	75400000	75500000	A	A	A	A	0.0446673	1.5262	0.394768	0.0446673
chr3	75500000	75600000	A	A	A	A	1.59827	1.24452	0.18939	1.59827
chr3	75600000	75700000	A	A	B	A	2.38197	0.651225	-0.0288516	2.38197
chr3	75700000	75800000	A	A	B	A	1.38173	0.0918315	-0.278354	1.38173
chr3	75800000	75900000	A	A	B	A	1.64533	0.275755	-0.224403	1.64533
chr3	75900000	76000000	A	A	B	A	1.7284	1.35376	-0.0127977	1.7284
chr3	76000000	76100000	A	A	A	A	0.468024	1.11838	0.0480914	0.468024
chr3	76100000	76200000	A	A	A	A	0.606271	0.508148	0.035461	0.606271
chr3	76200000	76300000	B	A	A	B	-1.44355	1.49662	0.525766	-1.44355
chr3	76300000	76400000	B	A	A	B	-1.4702	1.39799	0.176372	-1.4702
chr3	76400000	76500000	B	B	B	B	-0.274963	-0.31173	-0.12742	-0.274963
chr3	76500000	76600000	B	A	B	B	-1.81225	0.215496	-0.0776995	-1.81225
chr3	76600000	76700000	A	B	B	A	0.232511	-0.221156	-0.0161667	0.232511
chr3	76700000	76800000	A	B	B	A	0.875554	-0.169571	-0.169942	0.875554
chr3	76800000	76900000	A	A	A	A	1.15452	0.496566	0.0131614	1.15452
chr3	76900000	77000000	B	A	A	B	-0.819583	0.7696	0.41342	-0.819583
chr3	77000000	77100000	A	A	A	A	1.02377	0.75196	0.126101	1.02377
chr3	77100000	77200000	A	A	A	A	0.430937	1.15699	0.543435	0.430937
chr3	77200000	77300000	B	A	A	B	-1.49125	1.02143	0.361802	-1.49125
chr3	77300000	77400000	B	A	A	B	-1.42738	0.979946	0.199238	-1.42738
chr3	77400000	77500000	A	A	A	A	0.269433	0.640069	0.0509934	0.269433
chr3	77500000	77600000	B	A	A	B	-1.23504	1.18775	0.720605	-1.23504
chr3	77600000	77700000	B	A	A	B	-2.47031	1.03939	0.177141	-2.47031
chr3	77700000	77800000	B	A	B	B	-0.921192	0.376969	-0.125953	-0.921192
chr3	77800000	77900000	B	A	B	B	-1.06383	0.585426	-0.0102374	-1.06383
chr3	77900000	78000000	B	A	A	B	-2.3175	0.83205	0.164126	-2.3175
chr3	78000000	78100000	B	B	B	B	-0.310704	-0.195352	-0.0459776	-0.310704
chr3	78100000	78200000	A	A	B	A	0.00216541	0.0735747	-0.160479	0.00216541
chr3	78200000	78300000	B	B	B	B	-0.644696	-0.0792684	-0.0113049	-0.644696
chr3	78300000	78400000	A	B	B	A	1.36819	-0.159138	-0.106818	1.36819
chr3	78400000	78500000	B	A	A	B	-1.79876	1.19634	0.458065	-1.79876
chr3	78500000	78600000	B	A	A	B	-0.49354	0.549604	0.320051	-0.49354
chr3	78600000	78700000	B	B	B	B	-0.414832	-0.280959	-0.298189	-0.414832
chr3	78700000	78800000	B	A	A	B	-1.71151e-06	0.661381	0.0867822	-1.71151e-06
chr3	78800000	78900000	A	A	B	A	0.178758	0.345259	-0.0627217	0.178758
chr3	78900000	79000000	A	A	B	A	2.62909	0.414024	-0.21073	2.62909
chr3	79000000	79100000	A	A	B	A	1.6791	0.309614	-0.232836	1.6791
chr3	79100000	79200000	A	A	A	A	1.54593	0.572771	0.118742	1.54593
chr3	79200000	79300000	A	A	B	A	0.753178	0.0316764	-0.272362	0.753178
chr3	79300000	79400000	A	A	A	A	1.63556	0.798992	0.140668	1.63556
chr3	79400000	79500000	A	A	A	A	2.75304	0.246297	0.011345	2.75304
chr3	79500000	79600000	A	A	A	A	3.28652	0.591251	0.0181456	3.28652
chr3	79600000	79700000	A	A	A	A	2.38607	0.976146	0.227287	2.38607
chr3	79700000	79800000	A	A	B	A	2.61972	0.604777	-0.0663384	2.61972
chr3	79800000	79900000	A	A	B	A	3.11686	0.315603	-0.242185	3.11686
chr3	79900000	80000000	A	A	B	A	2.58823	0.799849	-0.182841	2.58823
chr3	80000000	80100000	A	A	B	A	1.41702	0.29449	-0.123846	1.41702
chr3	80100000	80200000	A	A	A	A	0.592498	0.803701	0.109001	0.592498
chr3	80200000	80300000	A	A	A	A	0.348684	1.39219	0.185573	0.348684
chr3	80300000	80400000	B	A	A	B	-0.154263	1.05774	0.194777	-0.154263
chr3	80400000	80500000	B	A	A	B	-0.242495	1.01784	0.255982	-0.242495
chr3	80500000	80600000	A	A	B	A	0.517594	0.520156	-0.0661616	0.517594
chr3	80600000	80700000	A	A	B	A	0.37031	0.50767	-0.0689018	0.37031
chr3	80700000	80800000	A	A	B	A	0.00893542	0.454165	-0.267606	0.00893542
chr3	80800000	80900000	A	A	B	A	1.1846	0.0376966	-0.529878	1.1846
chr3	80900000	81000000	A	A	B	A	1.44602	0.0318082	-0.217751	1.44602
chr3	81000000	81100000	A	A	B	A	2.27907	0.576521	-0.0576168	2.27907
chr3	81100000	81200000	A	A	A	A	1.9046	1.13186	0.0252233	1.9046
chr3	81200000	81300000	A	A	B	A	0.688807	0.862601	-0.239161	0.688807
chr3	81300000	81400000	B	A	A	B	-1.04474	0.664641	0.017355	-1.04474
chr3	81400000	81500000	A	A	B	A	0.434903	0.236508	-0.14435	0.434903
chr3	81500000	81600000	A	A	B	A	0.844189	0.452101	-0.0886882	0.844189
chr3	81600000	81700000	B	A	B	B	-1.4027	0.260438	-0.0718184	-1.4027
chr3	81700000	81800000	B	A	B	B	-0.302965	0.158931	-0.107906	-0.302965
chr3	81800000	81900000	A	A	B	A	0.425788	0.461591	-0.086141	0.425788
chr3	81900000	82000000	A	A	B	A	1.40364	0.534169	-0.159149	1.40364
chr3	82000000	82100000	A	A	B	A	1.21115	0.503147	-0.126375	1.21115
chr3	82100000	82200000	A	A	B	A	1.87198	0.0983154	-0.267468	1.87198
chr3	82200000	82300000	A	A	A	A	1.48843	0.191609	0.0577478	1.48843
chr3	82300000	82400000	A	A	B	A	2.35163	0.319258	-0.0965495	2.35163
chr3	82400000	82500000	A	A	A	A	1.49563	0.372514	0.0494879	1.49563
chr3	82500000	82600000	A	A	A	A	1.24947	0.419213	0.193646	1.24947
chr3	82600000	82700000	A	B	A	A	1.6815	-0.0391212	0.108281	1.6815
chr3	82700000	82800000	A	A	A	A	1.70604	0.871064	0.180416	1.70604
chr3	82800000	82900000	A	A	A	A	0.987019	1.06174	0.274675	0.987019
chr3	82900000	83000000	A	A	A	A	0.561413	1.42564	0.298984	0.561413
chr3	83000000	83100000	B	A	A	B	-0.846972	1.4806	0.243325	-0.846972
chr3	83100000	83200000	B	A	A	B	-2.67324	1.97813	0.584414	-2.67324
chr3	83200000	83300000	B	A	A	B	-0.221048	1.60339	0.275075	-0.221048
chr3	83300000	83400000	B	A	A	B	-1.12612	1.20359	0.266037	-1.12612
chr3	83400000	83500000	B	A	A	B	-4.77935	1.80085	0.606833	-4.77935
chr3	83500000	83600000	B	A	A	B	-3.95401	1.57326	0.359664	-3.95401
chr3	83600000	83700000	B	A	A	B	-0.342849	1.59025	0.526029	-0.342849
chr3	83700000	83800000	B	A	A	B	-0.501577	1.28253	0.279267	-0.501577
chr3	83800000	83900000	A	A	A	A	1.99363	1.32532	0.21733	1.99363
chr3	83900000	84000000	A	A	A	A	2.09845	0.982376	0.310611	2.09845
chr3	84000000	84100000	A	A	A	A	2.49412	1.08145	0.333017	2.49412
chr3	84100000	84200000	A	A	A	A	2.10078	1.11941	0.362765	2.10078
chr3	84200000	84300000	A	A	A	A	2.9888	0.963708	0.336045	2.9888
chr3	84300000	84400000	A	A	A	A	2.28646	1.17557	0.0459371	2.28646
chr3	84400000	84500000	A	A	A	A	1.88537	1.25037	0.21987	1.88537
chr3	84500000	84600000	A	A	A	A	1.56298	0.823956	0.0653417	1.56298
chr3	84600000	84700000	A	A	A	A	2.69521	1.13363	0.351058	2.69521
chr3	84700000	84800000	A	A	A	A	2.29127	0.626889	0.0555374	2.29127
chr3	84800000	84900000	A	A	A	A	0.754719	0.802131	0.0121935	0.754719
chr3	84900000	85000000	A	A	A	A	2.27229	0.862929	0.173661	2.27229
chr3	85000000	85100000	A	A	B	A	2.94109	0.370637	-0.0409074	2.94109
chr3	85100000	85200000	A	A	B	A	1.98597	0.959708	-0.00305938	1.98597
chr3	85200000	85300000	A	A	A	A	1.62011	0.949807	0.251667	1.62011
chr3	85300000	85400000	A	A	A	A	1.31819	1.0332	0.267815	1.31819
chr3	85400000	85500000	A	A	B	A	2.81233	0.512586	-0.040148	2.81233
chr3	85500000	85600000	A	A	B	A	1.82505	0.116443	-0.239836	1.82505
chr3	85600000	85700000	A	A	A	A	2.25038	0.0591423	0.0816353	2.25038
chr3	85700000	85800000	A	A	B	A	1.52833	0.402104	-0.0547217	1.52833
chr3	85800000	85900000	A	A	A	A	2.79109	0.341938	0.0835911	2.79109
chr3	85900000	86000000	A	A	B	A	2.79894	0.439524	-0.088952	2.79894
chr3	86000000	86100000	A	A	B	A	1.6071	0.145695	-0.149961	1.6071
chr3	86100000	86200000	A	A	A	A	1.5648	1.0766	0.324548	1.5648
chr3	86200000	86300000	A	A	A	A	2.43089	0.497178	0.316562	2.43089
chr3	86300000	86400000	A	A	A	A	1.72935	0.405678	0.434251	1.72935
chr3	86400000	86500000	A	A	A	A	0.772196	0.783774	0.559155	0.772196
chr3	86500000	86600000	B	A	A	B	-0.974067	1.61691	0.758047	-0.974067
chr3	86600000	86700000	A	A	A	A	1.87902	0.49892	0.227708	1.87902
chr3	86700000	86800000	A	A	A	A	2.1715	0.40297	0.202093	2.1715
chr3	86800000	86900000	A	A	A	A	2.47372	0.0136703	0.130228	2.47372
chr3	86900000	87000000	A	A	A	A	1.76959	0.189261	0.0173898	1.76959
chr3	87000000	87100000	A	B	A	A	2.96166	-0.409929	0.0509747	2.96166
chr3	87100000	87200000	A	A	A	A	3.0761	0.22882	0.0396522	3.0761
chr3	87200000	87300000	A	A	A	A	1.74154	0.941079	0.476235	1.74154
chr3	87300000	87400000	B	A	A	B	-0.427665	0.426635	0.603548	-0.427665
chr3	87400000	87500000	B	A	A	B	-0.496346	0.551037	0.480555	-0.496346
chr3	87500000	87600000	A	A	A	A	1.54105	0.69471	0.294735	1.54105
chr3	87600000	87700000	A	A	A	A	2.29735	0.145991	0.204842	2.29735
chr3	87700000	87800000	A	A	A	A	1.60277	0.803542	0.411287	1.60277
chr3	87800000	87900000	A	A	A	A	2.19674	1.03572	0.500498	2.19674
chr3	87900000	88000000	A	A	A	A	1.43188	1.17137	0.461546	1.43188
chr3	88000000	88100000	B	A	A	B	-0.138164	1.57469	0.481815	-0.138164
chr3	88100000	88200000	A	A	A	A	2.01061	0.721356	0.414311	2.01061
chr3	88200000	88300000	A	A	A	A	2.74118	0.262633	0.108846	2.74118
chr3	88300000	88400000	A	B	B	A	2.27828	-0.12215	-0.154149	2.27828
chr3	88400000	88500000	A	A	A	A	3.02473	0.33968	0.101803	3.02473
chr3	88500000	88600000	A	A	A	A	2.8887	0.389536	0.105031	2.8887
chr3	88600000	88700000	A	A	A	A	2.60496	0.453977	0.0780851	2.60496
chr3	88700000	88800000	A	A	A	A	1.76352	0.527991	0.280051	1.76352
chr3	88800000	88900000	A	A	A	A	0.763259	0.409995	0.312498	0.763259
chr3	88900000	89000000	A	B	B	A	1.25225	-0.566614	-0.255161	1.25225
chr3	89000000	89100000	A	B	B	A	1.70761	-0.241591	-0.0548695	1.70761
chr3	89100000	89200000	A	A	A	A	2.56708	0.456827	0.0673877	2.56708
chr3	89200000	89300000	A	A	B	A	2.27875	0.228781	-0.0672518	2.27875
chr3	89300000	89400000	A	A	A	A	2.27109	0.33829	0.114472	2.27109
chr3	89400000	89500000	A	A	A	A	1.47622	1.02183	0.251319	1.47622
chr3	89500000	89600000	A	A	A	A	1.68674	0.319973	0.22914	1.68674
chr3	89600000	89700000	A	A	A	A	2.03253	0.463963	0.20817	2.03253
chr3	89700000	89800000	A	A	A	A	2.12181	0.856507	0.226786	2.12181
chr3	89800000	89900000	A	A	A	A	2.02414	0.752621	0.0199344	2.02414
chr3	89900000	90000000	A	A	A	A	2.2842	0.301089	0.0880762	2.2842
chr3	90000000	90100000	A	B	B	A	2.60796	-0.0274358	-0.0449628	2.60796
chr3	90100000	90200000	A	A	B	A	2.3461	0.115946	-0.0470569	2.3461
chr3	90200000	90300000	A	B	B	A	2.66741	-0.396132	-0.283425	2.66741
chr3	90300000	90400000	A	B	B	A	1.8261	-1.07965	-0.360856	1.8261
chr3	90400000	90500000	A	B	B	A	2.71199	-0.630695	-0.223525	2.71199
chr3	90500000	90600000	A	A	A	A	2.15866	0.167089	0.00355702	2.15866
chr3	90600000	90700000	A	B	B	A	2.46273	-0.328413	-0.146367	2.46273
chr3	90700000	90800000	B	B	B	B	-3.88978	-0.0863886	-0.268983	-3.88978
chr3	90800000	90900000	B	B	B	B	-3.05198	-0.12912	-0.201958	-3.05198
chr3	90900000	91000000	B	B	B	B	-6.93215	-0.338184	-0.261203	-6.93215
chr3	91000000	91100000	B	A	B	B	-2.98034	0.230887	-0.04399	-2.98034
chr3	91100000	91200000	B	B	B	B	-4.44009	-0.394593	-0.0998024	-4.44009
chr3	91200000	91300000	B	B	A	B	-5.24025	-0.562636	0.0625349	-5.24025
chr3	91300000	91400000	B	B	B	B	-1.80835	-0.669924	-0.0516572	-1.80835
chr3	91400000	91500000	B	B	B	B	-2.80971	-0.902672	-0.239973	-2.80971
chr3	91500000	91600000	B	B	B	B	-3.26908	-0.916893	-0.299999	-3.26908
chr3	91600000	91700000	B	B	B	B	-7.37359	-0.447495	-0.0911898	-7.37359
chr3	91700000	91800000	B	B	A	B	-4.41937	-0.363277	0.33281	-4.41937
chr3	91800000	91900000	B	B	B	B	-4.48122	-0.599366	-0.133428	-4.48122
chr3	91900000	92000000	B	B	B	B	-0.21199	-0.599298	-0.146789	-0.21199
chr3	92000000	92100000	A	B	B	A	0.281923	-0.609046	-0.229133	0.281923
chr3	92100000	92200000	A	B	A	A	0.0915003	-0.45163	0.091782	0.0915003
chr3	92300000	92400000	B	A	A	B	-1.1264	0.875597	0.590465	-1.1264
chr3	92400000	92500000	B	A	A	B	-0.628853	0.313946	0.233887	-0.628853
chr3	92500000	92600000	B	B	B	B	-2.82272	-2.34171	-0.755122	-2.82272
chr3	92600000	92700000	A	B	A	A	0.626013	-0.666586	0.0297869	0.626013
chr3	92700000	92800000	A	B	A	A	1.3198	-0.0301066	0.0195929	1.3198
chr3	92800000	92900000	B	A	A	B	-0.148344	0.57426	0.205898	-0.148344
chr3	92900000	93000000	A	A	A	A	0.0432982	0.0433367	0.155427	0.0432982
chr3	93000000	93100000	B	A	A	B	-0.0818551	0.953941	0.483186	-0.0818551
chr3	93100000	93200000	A	A	A	A	0.191962	0.0636734	0.405769	0.191962
chr3	93200000	93300000	B	B	B	B	-2.11082	-0.0302026	-0.100152	-2.11082
chr3	93300000	93400000	B	A	A	B	-1.09992	0.615032	0.281259	-1.09992
chr3	93400000	93500000	B	A	A	B	-0.150246	0.840616	0.339114	-0.150246
chr3	93500000	93600000	A	A	A	A	0.927648	0.45323	0.189943	0.927648
chr3	93600000	93700000	B	A	A	B	-4.84365	0.912213	0.525968	-4.84365
chr3	93700000	93800000	B	A	A	B	-13.4815	0.173814	0.419277	-13.4815
chr3	93800000	93900000	B	A	A	B	-2.51939	1.18566	0.517955	-2.51939
chr3	94000000	94100000	B	A	A	B	-18.5803	1.56023	1.37464	-18.5803
chr3	94100000	94200000	B	B	A	B	-5.96279	-0.250164	0.335215	-5.96279
chr3	94200000	94300000	B	A	A	B	-4.66068	0.90547	0.723299	-4.66068
chr3	94300000	94400000	A	A	A	A	1.52224	0.427996	0.360255	1.52224
chr3	94400000	94500000	A	B	A	A	2.18242	-0.189804	0.102967	2.18242
chr3	94500000	94600000	A	A	A	A	1.10762	0.337485	0.359044	1.10762
chr3	94600000	94700000	A	A	A	A	1.45212	0.042992	0.129286	1.45212
chr3	94700000	94800000	B	A	A	B	-0.154178	0.341981	0.410163	-0.154178
chr3	94800000	94900000	A	B	A	A	2.52242	-0.107374	0.15512	2.52242
chr3	94900000	95000000	A	A	A	A	0.45388	1.31489	0.676592	0.45388
chr3	95000000	95100000	A	A	A	A	1.33637	1.09122	0.357082	1.33637
chr3	95100000	95200000	A	A	A	A	1.93519	0.932452	0.337896	1.93519
chr3	95200000	95300000	A	A	A	A	2.56952	1.09398	0.522443	2.56952
chr3	95300000	95400000	A	A	A	A	1.3733	1.19884	0.627829	1.3733
chr3	95400000	95500000	A	A	A	A	1.2026	1.4289	0.656161	1.2026
chr3	95500000	95600000	A	A	A	A	2.32486	0.590792	0.27538	2.32486
chr3	95600000	95700000	A	A	A	A	2.07397	0.535923	0.542019	2.07397
chr3	95700000	95800000	A	A	A	A	2.83361	0.590217	0.397839	2.83361
chr3	95800000	95900000	A	A	A	A	2.24843	0.793586	0.37178	2.24843
chr3	95900000	96000000	A	B	A	A	0.838258	-0.0456766	0.215559	0.838258
chr3	96000000	96100000	A	A	A	A	0.578821	0.354981	0.339125	0.578821
chr3	96100000	96200000	B	A	A	B	-4.28245	1.43065	0.287496	-4.28245
chr3	96200000	96300000	B	A	A	B	-7.44137	0.939685	0.425182	-7.44137
chr3	96300000	96400000	B	A	A	B	-4.36988	0.858569	0.970617	-4.36988
chr3	96400000	96500000	B	A	A	B	-3.64501	0.4416	0.414002	-3.64501
chr3	96500000	96600000	B	B	A	B	-10.2315	-0.487669	0.00380611	-10.2315
chr3	96600000	96700000	B	A	A	B	-1.71531	0.206588	0.137445	-1.71531
chr3	96700000	96800000	B	A	A	B	-7.83012	0.189322	0.774827	-7.83012
chr3	96900000	97000000	B	A	A	B	-5.72999	0.3304	0.236375	-5.72999
chr3	97000000	97100000	A	A	A	A	0.00283418	0.181433	0.100566	0.00283418
chr3	97100000	97200000	A	B	A	A	1.02238	-0.0970456	0.0438123	1.02238
chr3	97200000	97300000	A	A	B	A	0.63751	0.0251503	-0.0560456	0.63751
chr3	97300000	97400000	A	B	B	A	1.97319	-0.565932	-0.0472918	1.97319
chr3	97400000	97500000	A	B	A	A	1.44409	-1.122	0.0155727	1.44409
chr3	97500000	97600000	A	B	B	A	2.35043	-0.673176	-0.0755927	2.35043
chr3	97600000	97700000	A	B	A	A	2.69357	-0.103807	0.244733	2.69357
chr3	97700000	97800000	A	B	A	A	2.18984	-0.0253489	0.247537	2.18984
chr3	97800000	97900000	A	B	A	A	2.77443	-0.341277	0.0955463	2.77443
chr3	97900000	98000000	A	B	A	A	2.69206	-0.0893831	0.228197	2.69206
chr3	98000000	98100000	A	A	A	A	2.84908	0.366642	0.488475	2.84908
chr3	98100000	98200000	A	A	A	A	2.5848	0.196048	0.301548	2.5848
chr3	98200000	98300000	A	B	A	A	2.53745	-0.135704	0.092328	2.53745
chr3	98300000	98400000	A	B	A	A	3.0103	-0.204485	0.0354472	3.0103
chr3	98400000	98500000	B	B	B	B	-2.49057	-0.44943	-0.129325	-2.49057
chr3	98500000	98600000	B	B	A	B	-4.82246	-0.155202	0.385585	-4.82246
chr3	98600000	98700000	A	B	A	A	0.60158	-1.06862	0.144421	0.60158
chr3	98700000	98800000	A	B	A	A	0.775904	-0.767665	0.0363219	0.775904
chr3	98800000	98900000	A	B	A	A	0.199629	-0.408793	0.0903093	0.199629
chr3	98900000	99000000	A	B	B	A	0.837688	-0.899568	-0.0372671	0.837688
chr3	99000000	99100000	B	B	B	B	-0.885499	-1.30252	-0.0677277	-0.885499
chr3	99100000	99200000	A	B	A	A	0.644868	-0.144822	0.465323	0.644868
chr3	99200000	99300000	A	B	A	A	1.46778	-0.871359	0.183705	1.46778
chr3	99300000	99400000	B	B	A	B	-0.911586	-1.30154	0.103421	-0.911586
chr3	99400000	99500000	A	B	A	A	0.250768	-0.144416	0.210155	0.250768
chr3	99500000	99600000	B	B	A	B	-0.102606	-0.512058	0.242995	-0.102606
chr3	99600000	99700000	B	B	A	B	-0.116504	-1.09894	0.0829048	-0.116504
chr3	99700000	99800000	B	B	A	B	-1.05259	-1.35477	0.103926	-1.05259
chr3	99800000	99900000	B	B	B	B	-0.418506	-1.19011	-0.173203	-0.418506
chr3	99900000	100000000	B	B	B	B	-0.449254	-1.25395	-0.298131	-0.449254
chr3	100000000	100100000	B	B	B	B	-1.47884	-1.55668	-0.479331	-1.47884
chr3	100100000	100200000	A	B	A	A	1.45816	-0.833907	0.0468365	1.45816
chr3	100200000	100300000	A	B	B	A	0.00145234	-1.0206	-0.0539214	0.00145234
chr3	100300000	100400000	A	B	B	A	1.41857	-0.989177	-0.16791	1.41857
chr3	100400000	100500000	A	B	B	A	1.84648	-1.33602	-0.153897	1.84648
chr3	100500000	100600000	A	B	B	A	2.15466	-0.87259	-0.31063	2.15466
chr3	100600000	100700000	A	B	B	A	1.11621	-1.38829	-0.415254	1.11621
chr3	100700000	100800000	A	B	B	A	2.0016	-0.603749	-0.124014	2.0016
chr3	100800000	100900000	A	B	B	A	2.41854	-0.565569	-0.152964	2.41854
chr3	100900000	101000000	A	B	B	A	2.552	-0.686046	-0.0868461	2.552
chr3	101000000	101100000	A	B	A	A	3.15472	-0.33015	0.0106696	3.15472
chr3	101100000	101200000	A	B	B	A	3.28198	-0.539631	-0.0247654	3.28198
chr3	101200000	101300000	A	B	B	A	1.50054	-1.27382	-0.505614	1.50054
chr3	101300000	101400000	A	B	A	A	1.74571	-0.525443	0.12609	1.74571
chr3	101400000	101500000	A	B	B	A	3.09102	-0.660441	-0.0434896	3.09102
chr3	101500000	101600000	A	B	B	A	2.58068	-1.02665	-0.180283	2.58068
chr3	101600000	101700000	A	B	B	A	3.23335	-0.587785	-0.0113323	3.23335
chr3	101700000	101800000	A	B	B	A	2.57336	-1.08179	-0.142227	2.57336
chr3	101800000	101900000	A	B	A	A	2.39683	-0.706621	0.181006	2.39683
chr3	101900000	102000000	A	B	B	A	2.06514	-0.57023	-0.102816	2.06514
chr3	102000000	102100000	A	B	A	A	2.55684	-0.134926	0.235951	2.55684
chr3	102100000	102200000	A	A	A	A	0.321556	0.228323	0.567016	0.321556
chr3	102200000	102300000	A	B	A	A	2.31961	-0.570595	0.044116	2.31961
chr3	102300000	102400000	A	B	A	A	1.8822	-0.211969	0.048879	1.8822
chr3	102400000	102500000	A	B	A	A	1.85836	-0.690503	0.00814084	1.85836
chr3	102500000	102600000	A	B	A	A	2.03445	-0.232607	0.267524	2.03445
chr3	102600000	102700000	A	B	A	A	1.68913	-0.260514	0.293355	1.68913
chr3	102700000	102800000	A	B	A	A	1.52596	-0.26829	0.302209	1.52596
chr3	102800000	102900000	B	A	A	B	-2.72394	0.672121	0.899309	-2.72394
chr3	102900000	103000000	A	B	A	A	2.06831	-0.688154	0.129165	2.06831
chr3	103000000	103100000	A	B	A	A	2.54317	-0.55072	0.111786	2.54317
chr3	103100000	103200000	A	B	B	A	2.35635	-0.816941	-0.201401	2.35635
chr3	103200000	103300000	A	B	A	A	2.4377	-0.315016	0.0838164	2.4377
chr3	103300000	103400000	A	B	A	A	2.60656	-0.0331769	0.21309	2.60656
chr3	103400000	103500000	A	B	B	A	2.59583	-0.213447	-0.00316814	2.59583
chr3	103500000	103600000	A	B	B	A	2.65148	-0.102583	-0.0886094	2.65148
chr3	103600000	103700000	A	B	B	A	2.89357	-0.113895	-0.0297288	2.89357
chr3	103700000	103800000	A	B	B	A	2.70925	-0.405146	-0.0997059	2.70925
chr3	103800000	103900000	A	B	B	A	2.44421	-0.337822	-0.0797091	2.44421
chr3	103900000	104000000	B	B	A	B	-0.0320781	-0.165469	0.246986	-0.0320781
chr3	104000000	104100000	B	B	A	B	-5.65753	-1.23676	0.0178286	-5.65753
chr3	104200000	104300000	B	B	A	B	-0.69453	-0.0328942	0.248219	-0.69453
chr3	104300000	104400000	B	B	B	B	-1.5044	-1.6286	-0.380379	-1.5044
chr3	104400000	104500000	A	B	B	A	1.56137	-0.781838	-0.275373	1.56137
chr3	104500000	104600000	A	B	B	A	0.0155473	-1.35417	-0.363574	0.0155473
chr3	104600000	104700000	A	B	B	A	3.09568	-0.138281	-0.0772076	3.09568
chr3	104700000	104800000	A	B	A	A	3.21137	-0.368496	0.00827212	3.21137
chr3	104800000	104900000	A	B	A	A	2.09994	-0.536732	0.0793383	2.09994
chr3	104900000	105000000	A	B	B	A	0.628117	-1.42907	-0.259711	0.628117
chr3	105000000	105100000	A	B	B	A	2.42741	-0.976504	-0.0632319	2.42741
chr3	105100000	105200000	A	B	A	A	1.20286	-1.20689	0.0149793	1.20286
chr3	105200000	105300000	A	B	B	A	0.996564	-1.1577	-0.173425	0.996564
chr3	105300000	105400000	A	B	B	A	1.0026	-1.33679	-0.306688	1.0026
chr3	105400000	105500000	A	B	A	A	1.74214	-0.880464	0.154092	1.74214
chr3	105500000	105600000	A	B	A	A	0.0897757	-1.22616	0.0287535	0.0897757
chr3	105600000	105700000	A	B	B	A	1.02029	-0.917012	-0.195607	1.02029
chr3	105700000	105800000	A	B	B	A	1.27493	-0.628617	-0.0959976	1.27493
chr3	105800000	105900000	A	B	B	A	1.55299	-0.614753	-0.0680874	1.55299
chr3	105900000	106000000	A	B	A	A	1.61741	-0.233683	0.310743	1.61741
chr3	106000000	106100000	B	B	A	B	-0.509961	-0.657346	0.47538	-0.509961
chr3	106100000	106200000	B	B	A	B	-7.46016	-1.72872	0.301478	-7.46016
chr3	106300000	106400000	B	B	B	B	-3.05641	-1.55622	-0.00247049	-3.05641
chr3	106400000	106500000	B	B	B	B	-0.100303	-1.01804	-0.06436	-0.100303
chr3	106600000	106700000	B	B	A	B	-10.8117	-2.14344	0.248039	-10.8117
chr3	106700000	106800000	B	B	B	B	-8.47878	-2.12132	-0.343476	-8.47878
chr3	106800000	106900000	B	B	B	B	-7.46717	-1.47597	-0.602562	-7.46717
chr3	106900000	107000000	B	B	B	B	-7.00347	-1.22621	-0.573757	-7.00347
chr3	107000000	107100000	B	B	B	B	-1.7887	-1.47477	-0.189695	-1.7887
chr3	107100000	107200000	A	B	B	A	0.0806669	-1.25773	-0.384594	0.0806669
chr3	107200000	107300000	A	B	B	A	2.28862	-0.574655	-0.04605	2.28862
chr3	107300000	107400000	A	A	A	A	2.01464	0.413481	0.167878	2.01464
chr3	107400000	107500000	A	B	A	A	2.36944	-0.338113	0.0678277	2.36944
chr3	107500000	107600000	A	B	B	A	2.68006	-0.629698	-0.241715	2.68006
chr3	107600000	107700000	B	B	B	B	-0.608518	-0.741419	-0.347319	-0.608518
chr3	107700000	107800000	B	B	B	B	-1.65106	-0.523162	-0.12651	-1.65106
chr3	107800000	107900000	A	B	B	A	1.64178	-0.111155	-0.0176409	1.64178
chr3	107900000	108000000	A	B	B	A	2.15735	-0.353117	-0.210429	2.15735
chr3	108000000	108100000	A	A	B	A	1.8786	0.0130504	-0.18793	1.8786
chr3	108100000	108200000	A	B	B	A	1.97089	-0.28224	-0.190323	1.97089
chr3	108200000	108300000	A	A	A	A	3.34438	0.0850589	0.0600859	3.34438
chr3	108300000	108400000	A	B	B	A	2.7684	-0.661996	-0.115268	2.7684
chr3	108400000	108500000	A	B	A	A	3.62667	-0.359002	0.0349197	3.62667
chr3	108500000	108600000	A	B	A	A	2.79159	-0.183344	0.114227	2.79159
chr3	108600000	108700000	A	B	A	A	2.65827	-0.0746918	0.190661	2.65827
chr3	108700000	108800000	A	B	A	A	3.30769	-0.114378	0.0542649	3.30769
chr3	108800000	108900000	A	B	B	A	2.98547	-0.466746	-0.284241	2.98547
chr3	108900000	109000000	A	B	A	A	3.01682	-0.312798	0.0812852	3.01682
chr3	109000000	109100000	A	A	A	A	1.65694	0.227057	0.0145038	1.65694
chr3	109100000	109200000	A	B	B	A	1.56948	-0.190544	-0.0314481	1.56948
chr3	109200000	109300000	A	B	B	A	0.233264	-0.600205	-0.271229	0.233264
chr3	109300000	109400000	A	B	B	A	1.61895	-0.448352	-0.290917	1.61895
chr3	109400000	109500000	B	B	B	B	-0.77509	-0.229677	-0.426867	-0.77509
chr3	109500000	109600000	A	B	B	A	0.490525	-0.476197	-0.429329	0.490525
chr3	109600000	109700000	B	B	B	B	-0.869483	-1.3636	-0.808621	-0.869483
chr3	109700000	109800000	B	B	B	B	-0.725896	-0.763636	-0.5543	-0.725896
chr3	109800000	109900000	A	B	B	A	0.0496501	-0.192747	-0.112785	0.0496501
chr3	109900000	110000000	A	A	B	A	0.651992	0.0673499	-0.0543291	0.651992
chr3	110000000	110100000	B	B	B	B	-0.175275	-0.310259	-0.376214	-0.175275
chr3	110100000	110200000	A	B	B	A	0.295	-0.49847	-0.258176	0.295
chr3	110200000	110300000	B	B	B	B	-3.64675	-1.82588	-0.522099	-3.64675
chr3	110300000	110400000	B	B	B	B	-3.91111	-1.63476	-0.956334	-3.91111
chr3	110400000	110500000	B	B	B	B	-0.576547	-0.709481	-0.310266	-0.576547
chr3	110500000	110600000	B	B	B	B	-1.21811	-1.08918	-0.825316	-1.21811
chr3	110600000	110700000	B	A	A	B	-2.16468	0.161438	0.232746	-2.16468
chr3	110700000	110800000	B	B	B	B	-3.17681	-1.25816	-0.555954	-3.17681
chr3	110800000	110900000	B	B	B	B	-1.12078	-0.0401458	-0.233856	-1.12078
chr3	110900000	111000000	A	A	B	A	0.463604	0.0118435	-0.0612312	0.463604
chr3	111000000	111100000	B	B	B	B	-1.44151	-0.825434	-0.564648	-1.44151
chr3	111100000	111200000	B	B	B	B	-1.21268	-0.952241	-0.583367	-1.21268
chr3	111200000	111300000	B	A	A	B	-0.611845	0.0894634	0.109309	-0.611845
chr3	111300000	111400000	B	A	A	B	-2.60095	0.210384	0.605348	-2.60095
chr3	111400000	111500000	A	A	A	A	0.381319	0.0624332	0.246512	0.381319
chr3	111500000	111600000	B	B	B	B	-1.7565	-0.79601	-0.223841	-1.7565
chr3	111600000	111700000	B	B	A	B	-2.05883	-0.415393	0.0140475	-2.05883
chr3	111700000	111800000	B	B	B	B	-2.74866	-0.3513	-0.174843	-2.74866
chr3	111800000	111900000	B	B	B	B	-0.844986	-0.944308	-0.302201	-0.844986
chr3	111900000	112000000	B	B	B	B	-0.906582	-0.485568	-0.474939	-0.906582
chr3	112000000	112100000	B	B	B	B	-1.07729	-0.536075	-0.0477737	-1.07729
chr3	112100000	112200000	A	B	B	A	0.225618	-0.519326	-0.237641	0.225618
chr3	112200000	112300000	B	B	B	B	-1.96163	-0.735989	-0.611691	-1.96163
chr3	112300000	112400000	B	B	B	B	-3.63761	-2.1141	-0.7467	-3.63761
chr3	112400000	112500000	B	B	B	B	-2.44902	-0.889794	-0.767377	-2.44902
chr3	112500000	112600000	B	B	B	B	-2.66393	-0.0160413	-0.340009	-2.66393
chr3	112600000	112700000	B	B	A	B	-3.05393	-0.0523387	0.119821	-3.05393
chr3	112700000	112800000	B	B	B	B	-0.766473	-0.732526	-0.37495	-0.766473
chr3	112800000	112900000	B	B	B	B	-3.01496	-0.469235	-0.250915	-3.01496
chr3	112900000	113000000	B	B	A	B	-3.61573	-0.0904961	0.0319646	-3.61573
chr3	113000000	113100000	B	B	B	B	-2.77253	-1.43679	-0.646692	-2.77253
chr3	113100000	113200000	B	B	B	B	-0.288963	-0.934939	-0.140298	-0.288963
chr3	113200000	113300000	B	B	B	B	-4.08374	-0.155927	-0.120662	-4.08374
chr3	113500000	113600000	B	B	B	B	-4.21114	-1.1556	-0.783009	-4.21114
chr3	113600000	113700000	A	B	B	A	0.699125	-0.66753	-0.341687	0.699125
chr3	113700000	113800000	B	B	B	B	-0.218772	-0.890934	-0.300653	-0.218772
chr3	113800000	113900000	B	B	A	B	-1.02315	-0.471956	0.0498461	-1.02315
chr3	113900000	114000000	B	B	B	B	-1.1554	-0.682494	-0.0735711	-1.1554
chr3	114000000	114100000	B	B	B	B	-2.30205	-1.53336	-0.313365	-2.30205
chr3	114100000	114200000	B	B	B	B	-2.75175	-1.69291	-0.337095	-2.75175
chr3	114200000	114300000	B	B	B	B	-2.52713	-1.47225	-0.154359	-2.52713
chr3	114300000	114400000	B	B	B	B	-0.63929	-0.953258	-0.0764394	-0.63929
chr3	114400000	114500000	B	B	A	B	-0.653654	-0.677879	0.0667246	-0.653654
chr3	114500000	114600000	B	B	B	B	-1.87521	-1.7385	-0.22912	-1.87521
chr3	114600000	114700000	B	B	A	B	-1.156	-0.918064	0.352576	-1.156
chr3	114700000	114800000	B	B	A	B	-1.07657	-0.513798	0.176962	-1.07657
chr3	114800000	114900000	B	B	B	B	-1.08492	-1.28274	-0.298555	-1.08492
chr3	114900000	115000000	B	B	B	B	-0.886389	-0.980473	-0.273889	-0.886389
chr3	115000000	115100000	B	B	B	B	-1.41336	-1.25883	-0.278119	-1.41336
chr3	115100000	115200000	B	B	A	B	-1.76299	-0.732632	0.300495	-1.76299
chr3	115200000	115300000	B	B	A	B	-3.19153	-0.994754	0.208147	-3.19153
chr3	115300000	115400000	B	B	B	B	-1.62841	-1.28607	-0.119397	-1.62841
chr3	115400000	115500000	B	B	B	B	-2.78104	-1.92986	-0.181988	-2.78104
chr3	115500000	115600000	A	B	A	A	0.000922577	-1.16466	0.0620757	0.000922577
chr3	115600000	115700000	A	B	B	A	0.849603	-1.00572	-0.294862	0.849603
chr3	115700000	115800000	A	B	A	A	2.42869	-0.615292	0.121782	2.42869
chr3	115800000	115900000	A	B	B	A	0.962774	-0.53506	-0.104878	0.962774
chr3	115900000	116000000	A	B	A	A	1.6272	-0.923175	0.0117682	1.6272
chr3	116000000	116100000	A	B	A	A	2.13459	-0.411017	0.22367	2.13459
chr3	116100000	116200000	A	B	B	A	0.438012	-0.927252	-0.317406	0.438012
chr3	116200000	116300000	A	B	A	A	1.17771	-0.289299	0.503181	1.17771
chr3	116300000	116400000	A	B	A	A	2.77125	-0.678309	0.227376	2.77125
chr3	116400000	116500000	A	B	A	A	2.98976	-0.105586	0.229181	2.98976
chr3	116500000	116600000	A	B	A	A	3.34888	-0.204312	0.115692	3.34888
chr3	116600000	116700000	A	B	A	A	3.527	-0.489906	0.174367	3.527
chr3	116700000	116800000	A	B	A	A	2.97769	-0.419507	0.0982725	2.97769
chr3	116800000	116900000	A	B	A	A	3.35096	-0.369905	0.212644	3.35096
chr3	116900000	117000000	A	B	A	A	2.72311	-0.106867	0.266227	2.72311
chr3	117000000	117100000	A	B	A	A	1.59694	-0.664166	0.0807081	1.59694
chr3	117100000	117200000	A	A	A	A	0.668587	0.201786	0.0647327	0.668587
chr3	117200000	117300000	B	A	B	B	-0.516851	0.308925	-0.0877381	-0.516851
chr3	117300000	117400000	A	A	A	A	0.491448	0.738925	0.334808	0.491448
chr3	117400000	117500000	A	A	A	A	0.823329	0.388422	0.101014	0.823329
chr3	117500000	117600000	A	A	A	A	0.988861	0.233448	0.104307	0.988861
chr3	117600000	117700000	B	A	A	B	-0.027504	0.170511	0.150031	-0.027504
chr3	117700000	117800000	A	A	A	A	1.09867	0.0383409	0.253139	1.09867
chr3	117800000	117900000	B	B	A	B	-0.0517083	-0.989551	0.000984597	-0.0517083
chr3	117900000	118000000	B	B	B	B	-0.939098	-0.623694	-0.144841	-0.939098
chr3	118000000	118100000	B	B	A	B	-0.467031	-0.0462725	0.274524	-0.467031
chr3	118100000	118200000	A	B	A	A	0.00555277	-0.422842	0.156694	0.00555277
chr3	118200000	118300000	B	B	A	B	-1.77079	-0.305777	0.472044	-1.77079
chr3	118300000	118400000	B	A	A	B	-3.01796	0.662592	0.516218	-3.01796
chr3	118400000	118500000	B	B	A	B	-1.40621	-0.37717	0.456074	-1.40621
chr3	118500000	118600000	B	B	A	B	-1.2105	-0.383908	0.588148	-1.2105
chr3	118600000	118700000	B	A	A	B	-1.73199	0.413932	0.550635	-1.73199
chr3	118700000	118800000	B	B	A	B	-0.950872	-0.0282158	0.592008	-0.950872
chr3	118800000	118900000	B	B	A	B	-0.386908	-0.0352051	0.838511	-0.386908
chr3	118900000	119000000	B	A	A	B	-1.22028	0.022956	0.59687	-1.22028
chr3	119000000	119100000	A	A	A	A	0.352434	0.26799	0.287643	0.352434
chr3	119100000	119200000	B	B	B	B	-0.612535	-0.220335	-0.0182268	-0.612535
chr3	119200000	119300000	B	A	A	B	-0.24678	0.329931	0.536998	-0.24678
chr3	119300000	119400000	B	A	A	B	-1.07721	0.405273	0.536164	-1.07721
chr3	119400000	119500000	B	B	A	B	-0.62941	-0.630976	0.360143	-0.62941
chr3	119500000	119600000	B	A	A	B	-1.20928	0.63141	0.519123	-1.20928
chr3	119600000	119700000	B	A	A	B	-0.788717	0.663387	0.404066	-0.788717
chr3	119700000	119800000	B	A	A	B	-0.243516	0.652861	0.438189	-0.243516
chr3	119800000	119900000	A	A	A	A	0.652587	0.30077	0.432047	0.652587
chr3	119900000	120000000	A	A	A	A	1.08018	0.191108	0.476787	1.08018
chr3	120000000	120100000	B	A	A	B	-2.29744	1.16626	0.664889	-2.29744
chr3	120100000	120200000	B	A	A	B	-0.458224	0.617466	0.311839	-0.458224
chr3	120200000	120300000	A	A	A	A	0.0385115	0.00503912	0.159223	0.0385115
chr3	120300000	120400000	B	A	A	B	-0.57985	0.320302	0.158343	-0.57985
chr3	120400000	120500000	B	A	A	B	-0.171979	0.529729	0.358939	-0.171979
chr3	120500000	120600000	B	A	A	B	-0.373938	0.252338	0.519321	-0.373938
chr3	120600000	120700000	A	B	A	A	0.80492	-0.445148	0.258303	0.80492
chr3	120700000	120800000	B	A	A	B	-0.395951	0.226466	0.552575	-0.395951
chr3	120800000	120900000	A	A	A	A	0.0232016	0.736505	0.813614	0.0232016
chr3	120900000	121000000	A	A	A	A	0.818911	0.293693	0.437308	0.818911
chr3	121000000	121100000	A	A	A	A	1.4406	0.386204	0.356973	1.4406
chr3	121100000	121200000	A	A	A	A	1.85505	0.245214	0.381464	1.85505
chr3	121200000	121300000	A	A	A	A	2.33575	0.356995	0.0691513	2.33575
chr3	121300000	121400000	A	A	A	A	2.99813	0.24869	0.314571	2.99813
chr3	121400000	121500000	A	A	A	A	2.92831	0.320577	0.308155	2.92831
chr3	121500000	121600000	A	A	A	A	2.96908	0.58477	0.410259	2.96908
chr3	121600000	121700000	A	A	A	A	2.78184	0.282373	0.266343	2.78184
chr3	121700000	121800000	A	A	A	A	2.53592	0.00031193	0.167283	2.53592
chr3	121800000	121900000	A	B	A	A	2.95608	-0.23913	0.0544733	2.95608
chr3	121900000	122000000	A	A	B	A	2.64344	0.171029	-0.0355441	2.64344
chr3	122000000	122100000	A	B	A	A	3.10036	-0.243436	0.236708	3.10036
chr3	122100000	122200000	A	A	A	A	3.00641	0.0890556	0.187961	3.00641
chr3	122200000	122300000	A	B	A	A	2.52467	-0.171213	0.210836	2.52467
chr3	122300000	122400000	A	B	A	A	2.50653	-0.424483	0.259609	2.50653
chr3	122400000	122500000	A	B	A	A	2.52508	-0.735873	0.34013	2.52508
chr3	122500000	122600000	A	B	B	A	1.60174	-1.2308	-0.155588	1.60174
chr3	122600000	122700000	A	B	B	A	1.84272	-1.1954	-0.0859963	1.84272
chr3	122700000	122800000	A	B	A	A	1.51461	-0.697521	0.230505	1.51461
chr3	122800000	122900000	A	B	B	A	2.50468	-0.577258	-0.0068771	2.50468
chr3	122900000	123000000	A	B	A	A	1.57704	-1.04105	0.0112357	1.57704
chr3	123000000	123100000	A	B	A	A	1.97612	-0.838696	0.10171	1.97612
chr3	123100000	123200000	A	B	B	A	1.52287	-0.901342	-0.0459394	1.52287
chr3	123200000	123300000	A	B	A	A	1.81618	-0.596049	0.0109709	1.81618
chr3	123300000	123400000	A	B	A	A	1.5872	-0.521373	0.19191	1.5872
chr3	123400000	123500000	A	B	B	A	0.90542	-1.26307	-0.0673841	0.90542
chr3	123500000	123600000	A	B	A	A	0.286263	-1.30174	0.0490911	0.286263
chr3	123600000	123700000	A	B	A	A	0.884198	-1.47359	0.0406882	0.884198
chr3	123700000	123800000	B	B	A	B	-0.986027	-1.21661	0.195086	-0.986027
chr3	123800000	123900000	A	B	A	A	0.497982	-0.052609	0.432854	0.497982
chr3	123900000	124000000	B	B	B	B	-0.579168	-0.633204	-0.0973475	-0.579168
chr3	124000000	124100000	A	B	A	A	0.205291	-0.0625567	0.399841	0.205291
chr3	124100000	124200000	B	A	A	B	-0.868645	0.0846885	0.392392	-0.868645
chr3	124200000	124300000	A	B	A	A	0.290251	-0.136737	0.669755	0.290251
chr3	124300000	124400000	A	B	A	A	0.0178206	-0.438594	0.324714	0.0178206
chr3	124400000	124500000	B	B	A	B	-0.482158	-0.249664	0.60721	-0.482158
chr3	124500000	124600000	B	B	A	B	-0.493557	-0.574578	0.591409	-0.493557
chr3	124600000	124700000	B	B	A	B	-1.48101	-0.97016	0.377999	-1.48101
chr3	124700000	124800000	B	B	A	B	-2.54054	-0.815471	0.636813	-2.54054
chr3	124800000	124900000	B	B	A	B	-3.58864	-0.427613	0.903802	-3.58864
chr3	124900000	125000000	B	B	A	B	-0.0548266	-0.349009	0.482223	-0.0548266
chr3	125000000	125100000	B	B	A	B	-0.0289615	-0.805821	0.599911	-0.0289615
chr3	125100000	125200000	B	B	A	B	-0.0492144	-0.711841	0.837595	-0.0492144
chr3	125200000	125300000	A	B	A	A	0.215527	-0.433672	0.624371	0.215527
chr3	125300000	125400000	B	B	A	B	-0.650862	-0.216214	0.917431	-0.650862
chr3	125400000	125500000	B	B	A	B	-0.52518	-1.3545	0.0574136	-0.52518
chr3	125500000	125600000	B	A	A	B	-2.57817	0.187584	0.894707	-2.57817
chr3	125600000	125700000	B	A	A	B	-0.0400516	0.210981	1.11599	-0.0400516
chr3	125700000	125800000	B	B	A	B	-1.24368	-1.53408	0.505921	-1.24368
chr3	125800000	125900000	B	B	A	B	-0.607683	-0.563323	0.570515	-0.607683
chr3	125900000	126000000	B	B	A	B	-1.58146	-0.256419	0.793095	-1.58146
chr3	126000000	126100000	A	B	A	A	0.0818774	-0.103411	0.853838	0.0818774
chr3	126100000	126200000	B	B	A	B	-2.29737	-0.0741013	1.06813	-2.29737
chr3	126200000	126300000	A	B	A	A	0.0262693	-0.479602	0.814593	0.0262693
chr3	126300000	126400000	A	B	A	A	0.476941	-0.157969	0.619293	0.476941
chr3	126400000	126500000	A	B	A	A	1.2648	-0.491512	0.63271	1.2648
chr3	126500000	126600000	A	B	A	A	1.34977	-0.230896	0.599166	1.34977
chr3	126600000	126700000	B	B	A	B	-0.675335	-0.73167	0.528276	-0.675335
chr3	126700000	126800000	B	B	A	B	-0.336211	-0.40146	0.842942	-0.336211
chr3	126800000	126900000	B	B	A	B	-0.699746	-0.728349	0.523208	-0.699746
chr3	126900000	127000000	B	A	A	B	-0.269575	0.2426	0.599671	-0.269575
chr3	127000000	127100000	B	A	A	B	-0.177365	0.538013	0.548503	-0.177365
chr3	127100000	127200000	B	A	A	B	-2.80898	0.836595	0.770553	-2.80898
chr3	127200000	127300000	A	B	A	A	0.85284	-0.3326	0.2624	0.85284
chr3	127300000	127400000	A	B	A	A	2.20423	-0.264711	0.332387	2.20423
chr3	127400000	127500000	A	A	A	A	1.40481	0.343335	0.60716	1.40481
chr3	127500000	127600000	A	A	A	A	0.884035	0.070043	0.548545	0.884035
chr3	127600000	127700000	A	B	A	A	0.532994	-0.145523	0.29154	0.532994
chr3	127700000	127800000	A	B	A	A	0.862985	-0.17375	0.621197	0.862985
chr3	127800000	127900000	A	A	A	A	1.03146	0.116562	0.49889	1.03146
chr3	127900000	128000000	A	A	A	A	1.25317	0.224437	0.456951	1.25317
chr3	128000000	128100000	A	B	A	A	0.0220185	-0.434672	0.391862	0.0220185
chr3	128100000	128200000	B	B	A	B	-0.693139	-0.620329	0.457917	-0.693139
chr3	128200000	128300000	B	B	A	B	-0.781519	-1.46524	0.00757457	-0.781519
chr3	128300000	128400000	B	B	A	B	-0.453534	-1.20163	0.488569	-0.453534
chr3	128400000	128500000	B	B	A	B	-0.475989	-1.54235	0.361172	-0.475989
chr3	128500000	128600000	B	B	A	B	-2.12219	-1.98263	0.301361	-2.12219
chr3	128600000	128700000	B	B	A	B	-2.1611	-0.504071	0.708835	-2.1611
chr3	128700000	128800000	B	B	A	B	-1.66097	-1.79946	0.284949	-1.66097
chr3	128800000	128900000	B	B	A	B	-3.33868	-2.59304	0.0540481	-3.33868
chr3	128900000	129000000	B	B	A	B	-0.971783	-0.476146	1.05066	-0.971783
chr3	129000000	129100000	B	B	A	B	-0.7742	-1.20863	0.4236	-0.7742
chr3	129100000	129200000	B	B	A	B	-0.138994	-0.764183	0.772065	-0.138994
chr3	129200000	129300000	A	B	A	A	1.6875	-0.543347	0.28652	1.6875
chr3	129300000	129400000	A	B	A	A	2.05098	-0.603688	0.52898	2.05098
chr3	129400000	129500000	A	B	A	A	2.2227	-0.681311	0.348133	2.2227
chr3	129500000	129600000	A	B	A	A	2.78044	-0.169639	0.477231	2.78044
chr3	129600000	129700000	A	B	A	A	2.76944	-0.607824	0.450253	2.76944
chr3	129700000	129800000	A	B	A	A	1.74947	-0.736344	0.377506	1.74947
chr3	129800000	129900000	A	B	A	A	2.05339	-0.0862163	0.374978	2.05339
chr3	129900000	130000000	A	A	A	A	1.74291	0.0486472	0.464742	1.74291
chr3	130000000	130100000	A	B	A	A	1.83532	-0.500736	0.530104	1.83532
chr3	130100000	130200000	A	B	A	A	2.39498	-0.301454	0.236643	2.39498
chr3	130200000	130300000	A	B	A	A	0.79489	-0.372243	0.120272	0.79489
chr3	130300000	130400000	A	B	A	A	2.25763	-0.176121	0.399223	2.25763
chr3	130400000	130500000	A	B	A	A	1.94734	-0.124441	0.334533	1.94734
chr3	130500000	130600000	A	A	A	A	1.77953	0.493617	0.607004	1.77953
chr3	130600000	130700000	A	A	A	A	2.20536	0.0462604	0.302978	2.20536
chr3	130700000	130800000	A	B	A	A	1.97041	-0.68396	0.294162	1.97041
chr3	130800000	130900000	A	B	A	A	1.90934	-0.509695	0.128848	1.90934
chr3	130900000	131000000	A	B	A	A	1.20089	-0.585395	0.486169	1.20089
chr3	131000000	131100000	A	B	A	A	1.77246	-0.746495	0.103404	1.77246
chr3	131100000	131200000	A	B	A	A	1.89431	-0.581021	0.17095	1.89431
chr3	131200000	131300000	A	B	A	A	1.7569	-0.985554	0.218632	1.7569
chr3	131300000	131400000	A	B	A	A	0.660829	-1.26183	0.274314	0.660829
chr3	131400000	131500000	A	B	A	A	0.543825	-1.00663	0.282929	0.543825
chr3	131500000	131600000	A	B	A	A	1.48064	-0.25959	0.438172	1.48064
chr3	131600000	131700000	A	A	A	A	0.385919	0.313892	0.753298	0.385919
chr3	131700000	131800000	A	B	A	A	0.937087	-0.0181882	0.559958	0.937087
chr3	131800000	131900000	A	B	A	A	0.67015	-0.692113	0.684703	0.67015
chr3	131900000	132000000	A	B	A	A	0.00974411	-0.508352	0.283171	0.00974411
chr3	132000000	132100000	B	B	A	B	-0.921252	-1.09951	0.324876	-0.921252
chr3	132100000	132200000	B	B	A	B	-0.330752	-0.581262	0.381113	-0.330752
chr3	132200000	132300000	B	B	A	B	-0.0702409	-0.462538	0.226039	-0.0702409
chr3	132300000	132400000	A	B	A	A	0.66369	-0.430055	0.347914	0.66369
chr3	132400000	132500000	B	B	B	B	-0.515858	-1.4343	-0.311201	-0.515858
chr3	132500000	132600000	A	B	A	A	0.175181	-1.0609	0.17503	0.175181
chr3	132600000	132700000	B	B	A	B	-0.485779	-0.856133	0.614685	-0.485779
chr3	132700000	132800000	B	B	A	B	-0.172716	-1.30317	0.256852	-0.172716
chr3	132800000	132900000	A	B	A	A	1.55777	-1.05549	0.211143	1.55777
chr3	132900000	133000000	A	B	A	A	0.791109	-0.810347	0.373947	0.791109
chr3	133000000	133100000	A	B	A	A	0.240467	-1.12567	0.17419	0.240467
chr3	133100000	133200000	A	B	A	A	1.62855	-0.0558815	0.389129	1.62855
chr3	133200000	133300000	A	A	A	A	1.57647	0.172451	0.375349	1.57647
chr3	133300000	133400000	A	B	A	A	0.656632	-0.925543	0.386154	0.656632
chr3	133400000	133500000	A	B	A	A	0.256594	-0.804561	0.547222	0.256594
chr3	133500000	133600000	A	B	A	A	1.83671	-0.458052	0.308173	1.83671
chr3	133600000	133700000	A	B	A	A	1.4098	-0.476084	0.492148	1.4098
chr3	133700000	133800000	A	B	A	A	0.538257	-0.480957	0.635248	0.538257
chr3	133800000	133900000	B	B	A	B	-1.25064	-0.834007	0.467432	-1.25064
chr3	133900000	134000000	B	B	A	B	-1.61261	-1.4434	0.316143	-1.61261
chr3	134000000	134100000	B	B	A	B	-0.837442	-1.5776	0.242445	-0.837442
chr3	134100000	134200000	A	B	A	A	0.273831	-0.979005	0.282886	0.273831
chr3	134200000	134300000	A	B	A	A	0.577796	-0.219655	0.310497	0.577796
chr3	134300000	134400000	B	B	A	B	-0.107958	-0.421026	0.331796	-0.107958
chr3	134400000	134500000	B	A	A	B	-0.427269	0.195393	0.792941	-0.427269
chr3	134500000	134600000	B	B	A	B	-2.18123	-0.208163	0.652116	-2.18123
chr3	134600000	134700000	B	B	A	B	-0.510448	-0.43051	0.427725	-0.510448
chr3	134700000	134800000	B	B	A	B	-0.299841	-0.763301	0.251986	-0.299841
chr3	134800000	134900000	B	A	A	B	-0.546048	0.238555	0.792406	-0.546048
chr3	134900000	135000000	B	A	A	B	-0.408285	0.117479	0.570428	-0.408285
chr3	135000000	135100000	B	B	A	B	-0.583405	-0.569647	0.568343	-0.583405
chr3	135100000	135200000	B	B	A	B	-0.387438	-0.798249	0.501417	-0.387438
chr3	135200000	135300000	A	B	A	A	1.75582	-0.0970853	0.210395	1.75582
chr3	135300000	135400000	A	B	A	A	2.1731	-0.249917	0.359472	2.1731
chr3	135400000	135500000	A	B	B	A	2.2851	-1.15304	-0.0432584	2.2851
chr3	135500000	135600000	A	B	A	A	3.01138	-0.697167	0.0560891	3.01138
chr3	135600000	135700000	A	B	A	A	2.8243	-0.411944	0.287289	2.8243
chr3	135700000	135800000	A	B	A	A	2.68179	-0.509382	0.43673	2.68179
chr3	135800000	135900000	A	B	A	A	1.75288	-0.723453	0.370347	1.75288
chr3	135900000	136000000	A	B	A	A	1.83177	-0.173768	0.463291	1.83177
chr3	136000000	136100000	A	B	A	A	0.505295	-0.280037	0.655098	0.505295
chr3	136100000	136200000	A	B	A	A	0.401611	-0.293776	0.668465	0.401611
chr3	136200000	136300000	A	A	A	A	1.47702	0.145612	0.751265	1.47702
chr3	136300000	136400000	A	B	A	A	1.30191	-0.546266	0.302459	1.30191
chr3	136400000	136500000	A	B	A	A	1.59609	-0.274326	0.671416	1.59609
chr3	136500000	136600000	A	B	A	A	0.674382	-0.562366	0.424738	0.674382
chr3	136600000	136700000	A	B	A	A	2.20817	-0.255782	0.541053	2.20817
chr3	136700000	136800000	A	B	A	A	2.73237	-0.403417	0.557778	2.73237
chr3	136800000	136900000	A	B	A	A	2.36039	-0.456012	0.537695	2.36039
chr3	136900000	137000000	A	B	A	A	1.22609	-0.623851	0.368849	1.22609
chr3	137000000	137100000	A	B	A	A	1.98042	-0.570602	0.485291	1.98042
chr3	137100000	137200000	A	A	A	A	2.07868	0.321778	0.72196	2.07868
chr3	137200000	137300000	A	B	A	A	2.05454	-0.546974	0.285057	2.05454
chr3	137300000	137400000	A	B	A	A	1.77179	-0.111464	0.753506	1.77179
chr3	137400000	137500000	A	B	A	A	1.02254	-0.435489	0.776377	1.02254
chr3	137500000	137600000	A	B	A	A	1.5775	-0.826835	0.601275	1.5775
chr3	137600000	137700000	A	B	A	A	2.18634	-0.393872	0.78254	2.18634
chr3	137700000	137800000	A	B	A	A	2.79051	-0.559318	0.568025	2.79051
chr3	137800000	137900000	A	B	A	A	2.79283	-0.331763	0.482001	2.79283
chr3	137900000	138000000	A	B	A	A	2.67534	-0.162375	0.453228	2.67534
chr3	138000000	138100000	A	B	A	A	1.92728	-0.388599	0.425218	1.92728
chr3	138100000	138200000	A	B	A	A	2.87275	-0.664704	0.351044	2.87275
chr3	138200000	138300000	A	B	A	A	1.99541	-0.565665	0.399228	1.99541
chr3	138300000	138400000	A	B	A	A	2.42896	-0.857219	0.474348	2.42896
chr3	138400000	138500000	A	B	A	A	2.21881	-0.475247	0.436055	2.21881
chr3	138500000	138600000	A	B	A	A	2.13846	-0.59927	0.585497	2.13846
chr3	138600000	138700000	A	B	A	A	2.30909	-0.951867	0.380134	2.30909
chr3	138700000	138800000	A	B	A	A	2.62691	-0.387115	0.628516	2.62691
chr3	138800000	138900000	A	B	A	A	2.1907	-0.682099	0.657356	2.1907
chr3	138900000	139000000	A	B	A	A	2.39324	-0.599812	0.500352	2.39324
chr3	139000000	139100000	A	B	A	A	2.11334	-0.634536	0.675467	2.11334
chr3	139100000	139200000	A	B	A	A	2.01743	-0.370716	0.725931	2.01743
chr3	139200000	139300000	A	B	A	A	0.0972816	-0.885099	0.416641	0.0972816
chr3	139300000	139400000	A	B	A	A	0.950726	-0.61218	0.943499	0.950726
chr3	139400000	139500000	B	B	A	B	-0.841401	-1.36219	0.499158	-0.841401
chr3	139500000	139600000	B	B	A	B	-2.00751	-1.16742	0.750997	-2.00751
chr3	139600000	139700000	B	B	A	B	-0.669174	-0.934075	0.860042	-0.669174
chr3	139700000	139800000	B	B	A	B	-0.10175	-1.39471	0.584571	-0.10175
chr3	139800000	139900000	B	B	A	B	-0.032014	-0.922346	0.80751	-0.032014
chr3	139900000	140000000	B	B	A	B	-1.71354	-1.23587	0.370435	-1.71354
chr3	140000000	140100000	B	B	A	B	-3.65662	-1.85861	0.367146	-3.65662
chr3	140100000	140200000	B	B	A	B	-2.27644	-1.8817	0.34508	-2.27644
chr3	140200000	140300000	B	B	A	B	-2.19051	-1.43714	0.922062	-2.19051
chr3	140300000	140400000	B	B	A	B	-1.81425	-1.82755	0.266862	-1.81425
chr3	140400000	140500000	A	B	A	A	0.0215838	-1.07515	0.617778	0.0215838
chr3	140500000	140600000	B	B	A	B	-2.17396	-0.843815	0.650416	-2.17396
chr3	140600000	140700000	B	B	A	B	-0.528321	-0.665964	1.0372	-0.528321
chr3	140700000	140800000	B	B	A	B	-1.31804	-0.78789	0.99734	-1.31804
chr3	140800000	140900000	B	B	A	B	-1.35079	-0.788963	0.930957	-1.35079
chr3	140900000	141000000	B	B	A	B	-0.759774	-0.744243	0.617597	-0.759774
chr3	141000000	141100000	B	B	A	B	-2.5342	-1.24627	0.600411	-2.5342
chr3	141100000	141200000	B	B	A	B	-0.958074	-0.548815	0.761737	-0.958074
chr3	141200000	141300000	B	B	A	B	-1.33529	-1.07161	0.757888	-1.33529
chr3	141300000	141400000	B	B	A	B	-2.39924	-1.32082	0.62149	-2.39924
chr3	141400000	141500000	B	B	A	B	-1.02184	-0.561357	0.723278	-1.02184
chr3	141500000	141600000	A	B	A	A	0.735959	-0.94976	0.458638	0.735959
chr3	141600000	141700000	A	B	A	A	0.863088	-0.938895	0.514282	0.863088
chr3	141700000	141800000	B	B	A	B	-0.0666179	-0.498675	0.712822	-0.0666179
chr3	141800000	141900000	A	B	A	A	1.36004	-0.633466	0.594112	1.36004
chr3	141900000	142000000	A	B	A	A	0.647978	-1.54638	0.0880229	0.647978
chr3	142000000	142100000	A	B	A	A	0.415655	-1.35791	0.16692	0.415655
chr3	142100000	142200000	A	B	A	A	1.38778	-0.582221	0.712211	1.38778
chr3	142200000	142300000	A	B	A	A	1.84283	-1.12351	0.337792	1.84283
chr3	142300000	142400000	B	B	B	B	-1.07902	-1.65545	-0.045038	-1.07902
chr3	142400000	142500000	A	B	A	A	2.23389	-1.062	0.353595	2.23389
chr3	142500000	142600000	A	B	A	A	1.29592	-1.14391	0.240073	1.29592
chr3	142600000	142700000	A	B	A	A	1.43276	-0.486611	0.18216	1.43276
chr3	142700000	142800000	A	B	A	A	2.51602	-0.248719	0.351244	2.51602
chr3	142800000	142900000	A	B	A	A	0.21454	-0.060924	0.586622	0.21454
chr3	142900000	143000000	A	B	A	A	1.95948	-0.276835	0.513511	1.95948
chr3	143000000	143100000	A	B	A	A	0.913644	-1.05605	0.467687	0.913644
chr3	143100000	143200000	A	A	A	A	1.0624	0.400743	0.649799	1.0624
chr3	143200000	143300000	B	B	A	B	-1.68732	-0.175183	0.596341	-1.68732
chr3	143300000	143400000	B	B	A	B	-0.587968	-0.540004	0.80789	-0.587968
chr3	143400000	143500000	B	B	A	B	-0.389979	-0.228922	0.53261	-0.389979
chr3	143500000	143600000	A	B	A	A	1.50564	-0.50388	0.106011	1.50564
chr3	143600000	143700000	B	A	A	B	-0.451791	0.079263	0.697147	-0.451791
chr3	143700000	143800000	A	A	A	A	0.0912876	0.139568	0.641598	0.0912876
chr3	143800000	143900000	A	B	A	A	0.853239	-0.534242	0.383404	0.853239
chr3	143900000	144000000	A	B	A	A	0.358451	-0.129317	0.664083	0.358451
chr3	144000000	144100000	A	A	A	A	1.45387	0.00288188	0.545677	1.45387
chr3	144100000	144200000	A	A	A	A	2.24387	0.203758	0.393552	2.24387
chr3	144200000	144300000	A	B	A	A	1.45091	-0.428145	0.312122	1.45091
chr3	144300000	144400000	A	B	A	A	2.2295	-0.314826	0.301675	2.2295
chr3	144400000	144500000	A	B	A	A	2.31129	-0.199887	0.457448	2.31129
chr3	144500000	144600000	A	B	A	A	1.93122	-0.688327	0.38026	1.93122
chr3	144600000	144700000	A	B	A	A	2.2236	-0.0598675	0.564799	2.2236
chr3	144700000	144800000	B	B	A	B	-0.439593	-0.104429	0.691607	-0.439593
chr3	144800000	144900000	A	B	A	A	1.43472	-0.752449	0.498907	1.43472
chr3	144900000	145000000	A	B	A	A	1.14938	-1.05647	0.162853	1.14938
chr3	145000000	145100000	A	B	A	A	1.05462	-0.75024	0.586782	1.05462
chr3	145100000	145200000	A	B	A	A	0.409879	-0.623197	0.477728	0.409879
chr3	145200000	145300000	A	B	A	A	0.301699	-0.0550551	0.98096	0.301699
chr3	145300000	145400000	A	B	A	A	0.600612	-0.279808	0.734704	0.600612
chr3	145400000	145500000	B	B	A	B	-0.279143	-0.916299	0.307694	-0.279143
chr3	145500000	145600000	A	B	A	A	0.558804	-0.942857	0.233031	0.558804
chr3	145600000	145700000	A	B	A	A	1.51548	-0.860382	0.488199	1.51548
chr3	145700000	145800000	A	B	A	A	2.39537	-0.437806	0.299106	2.39537
chr3	145800000	145900000	A	B	A	A	1.69582	-0.413664	0.581816	1.69582
chr3	145900000	146000000	A	B	A	A	2.4714	-0.137081	0.360395	2.4714
chr3	146000000	146100000	A	B	A	A	1.30761	-0.56027	0.232408	1.30761
chr3	146100000	146200000	A	B	A	A	1.5722	-0.291263	0.402525	1.5722
chr3	146200000	146300000	A	B	A	A	1.53241	-0.442846	0.648113	1.53241
chr3	146300000	146400000	A	B	A	A	1.44155	-0.522085	0.348321	1.44155
chr3	146400000	146500000	A	B	A	A	1.89881	-0.230844	0.486054	1.89881
chr3	146500000	146600000	A	B	A	A	2.01877	-0.510196	0.497204	2.01877
chr3	146600000	146700000	A	B	A	A	1.18096	-0.986077	0.447816	1.18096
chr3	146700000	146800000	A	B	A	A	1.68062	-0.435989	0.522836	1.68062
chr3	146800000	146900000	A	B	A	A	0.936483	-0.545671	0.244671	0.936483
chr3	146900000	147000000	A	B	A	A	0.783674	-0.855617	0.637241	0.783674
chr3	147000000	147100000	A	B	A	A	0.080188	-1.29057	0.491802	0.080188
chr3	147100000	147200000	B	B	A	B	-0.70652	-1.03027	0.425169	-0.70652
chr3	147200000	147300000	A	B	A	A	0.233783	-1.31051	0.32754	0.233783
chr3	147300000	147400000	A	B	A	A	0.469594	-0.626225	0.884717	0.469594
chr3	147400000	147500000	B	B	A	B	-0.206106	-1.6876	0.469808	-0.206106
chr3	147500000	147600000	B	B	A	B	-1.05062	-0.967682	0.706737	-1.05062
chr3	147600000	147700000	B	B	A	B	-0.0120064	-1.41992	0.411186	-0.0120064
chr3	147700000	147800000	B	B	A	B	-0.0917678	-1.00058	0.666136	-0.0917678
chr3	147800000	147900000	A	B	A	A	0.258884	-1.09609	0.528686	0.258884
chr3	147900000	148000000	A	B	A	A	0.508224	-0.993286	0.573881	0.508224
chr3	148000000	148100000	A	B	A	A	0.288131	-1.48224	0.234785	0.288131
chr3	148100000	148200000	A	B	A	A	0.0984676	-0.70731	0.779067	0.0984676
chr3	148200000	148300000	A	B	A	A	0.899553	-0.834703	0.579735	0.899553
chr3	148300000	148400000	A	B	A	A	0.324337	-0.610806	0.746643	0.324337
chr3	148400000	148500000	A	B	A	A	0.790303	-0.942467	0.631106	0.790303
chr3	148500000	148600000	A	B	A	A	0.213706	-0.954737	0.677258	0.213706
chr3	148600000	148700000	A	B	A	A	1.69053	-0.76704	0.329818	1.69053
chr3	148700000	148800000	B	B	B	B	-1.11835	-1.30573	-0.139588	-1.11835
chr3	148800000	148900000	A	B	A	A	1.9161	-0.217599	0.53246	1.9161
chr3	148900000	149000000	A	B	A	A	0.579269	-1.07093	0.174541	0.579269
chr3	149000000	149100000	A	B	A	A	1.58826	-0.512518	0.296268	1.58826
chr3	149100000	149200000	A	B	A	A	0.624315	-0.72961	0.0428283	0.624315
chr3	149200000	149300000	A	B	A	A	0.710859	-0.271987	0.475015	0.710859
chr3	149300000	149400000	B	B	A	B	-0.325768	-0.890351	0.157671	-0.325768
chr3	149400000	149500000	B	B	A	B	-0.223408	-0.717926	0.418954	-0.223408
chr3	149500000	149600000	B	B	A	B	-0.120214	-1.11323	0.329448	-0.120214
chr3	149600000	149700000	B	B	A	B	-0.0946765	-0.422376	0.40686	-0.0946765
chr3	149700000	149800000	B	B	A	B	-0.585805	-1.09313	0.306354	-0.585805
chr3	149800000	149900000	B	B	A	B	-1.45659	-1.00003	0.428397	-1.45659
chr3	149900000	150000000	B	B	A	B	-3.11893	-1.83705	0.0559282	-3.11893
chr3	150000000	150100000	B	B	A	B	-0.272126	-1.00556	0.50952	-0.272126
chr3	150100000	150200000	B	B	A	B	-2.30421	-1.1182	0.321494	-2.30421
chr3	150200000	150300000	B	B	A	B	-1.76368	-1.30435	0.16994	-1.76368
chr3	150300000	150400000	B	B	A	B	-2.5283	-2.09244	0.21966	-2.5283
chr3	150400000	150500000	B	B	A	B	-1.14214	-0.90346	0.691	-1.14214
chr3	150500000	150600000	B	B	A	B	-2.45939	-1.50706	0.193562	-2.45939
chr3	150600000	150700000	B	B	A	B	-0.734802	-1.16121	0.438258	-0.734802
chr3	150700000	150800000	B	B	A	B	-1.80908	-1.1075	0.0509157	-1.80908
chr3	150800000	150900000	B	B	A	B	-2.01675	-1.14686	0.568584	-2.01675
chr3	150900000	151000000	B	B	A	B	-2.32183	-0.631808	0.841388	-2.32183
chr3	151000000	151100000	B	B	A	B	-1.70711	-1.59142	0.281806	-1.70711
chr3	151100000	151200000	B	B	A	B	-1.53813	-1.82066	0.255889	-1.53813
chr3	151200000	151300000	B	B	A	B	-0.841621	-1.14567	0.549845	-0.841621
chr3	151300000	151400000	B	B	A	B	-0.127496	-0.222024	0.691279	-0.127496
chr3	151400000	151500000	B	B	A	B	-0.986817	-0.924559	0.216864	-0.986817
chr3	151500000	151600000	B	B	A	B	-0.11726	-0.973618	0.605937	-0.11726
chr3	151600000	151700000	B	B	A	B	-5.49488	-2.70417	0.0182732	-5.49488
chr3	151700000	151800000	A	B	A	A	0.261849	-1.61919	0.249795	0.261849
chr3	151800000	151900000	A	B	A	A	1.0113	-0.664521	0.781111	1.0113
chr3	151900000	152000000	A	B	A	A	0.784258	-0.605726	0.855572	0.784258
chr3	152000000	152100000	A	B	A	A	1.28038	-0.632606	0.635106	1.28038
chr3	152100000	152200000	A	B	A	A	2.05335	-0.75451	0.511299	2.05335
chr3	152200000	152300000	A	B	A	A	1.77677	-0.651719	0.474355	1.77677
chr3	152300000	152400000	A	B	A	A	1.78354	-0.509434	0.763379	1.78354
chr3	152400000	152500000	A	B	A	A	1.73301	-0.643934	0.494281	1.73301
chr3	152500000	152600000	A	B	A	A	1.71117	-0.791654	0.698327	1.71117
chr3	152600000	152700000	A	B	A	A	1.85944	-0.928827	0.437065	1.85944
chr3	152700000	152800000	A	B	A	A	2.52315	-0.349434	0.595183	2.52315
chr3	152800000	152900000	A	B	A	A	2.18	-0.185646	0.423185	2.18
chr3	152900000	153000000	A	B	A	A	1.88619	-0.374921	0.655365	1.88619
chr3	153000000	153100000	A	B	A	A	1.48167	-0.375806	0.584487	1.48167
chr3	153100000	153200000	A	A	A	A	1.97646	0.208208	0.402633	1.97646
chr3	153200000	153300000	A	A	A	A	1.95634	0.142542	0.54162	1.95634
chr3	153300000	153400000	A	B	A	A	2.36343	-0.205986	0.418977	2.36343
chr3	153400000	153500000	A	A	A	A	2.49398	0.383953	0.714598	2.49398
chr3	153500000	153600000	A	A	A	A	2.09096	0.138707	0.62009	2.09096
chr3	153600000	153700000	A	B	A	A	2.56765	-0.125475	0.504569	2.56765
chr3	153700000	153800000	A	B	A	A	2.50444	-0.298438	0.473602	2.50444
chr3	153800000	153900000	A	B	A	A	2.47063	-0.486681	0.405213	2.47063
chr3	153900000	154000000	A	B	A	A	2.4337	-0.589197	0.0990978	2.4337
chr3	154000000	154100000	A	B	A	A	1.66174	-0.796503	0.359494	1.66174
chr3	154100000	154200000	A	B	A	A	1.53066	-0.0290675	0.499948	1.53066
chr3	154200000	154300000	B	B	A	B	-2.60373	-1.26727	0.233351	-2.60373
chr3	154400000	154500000	B	B	A	B	-3.11351	-0.865978	0.520458	-3.11351
chr3	154500000	154600000	A	B	A	A	0.46189	-0.362654	0.703441	0.46189
chr3	154600000	154700000	B	B	A	B	-3.54466	-1.00774	0.778768	-3.54466
chr3	154700000	154800000	B	B	A	B	-3.82479	-0.228519	0.920924	-3.82479
chr3	154800000	154900000	B	A	A	B	-0.342717	0.274499	0.910243	-0.342717
chr3	154900000	155000000	B	A	A	B	-0.143391	0.170261	0.922812	-0.143391
chr3	155000000	155100000	B	B	A	B	-0.774427	-0.206246	0.96101	-0.774427
chr3	155100000	155200000	A	A	A	A	0.0641106	0.0618117	0.667532	0.0641106
chr3	155200000	155300000	B	B	A	B	-1.23143	-0.808914	0.74965	-1.23143
chr3	155300000	155400000	B	B	A	B	-1.1758	-0.0772427	1.12646	-1.1758
chr3	155400000	155500000	B	B	A	B	-2.27254	-0.528124	1.05439	-2.27254
chr3	155500000	155600000	B	B	A	B	-0.152278	-0.379796	1.00746	-0.152278
chr3	155600000	155700000	B	B	A	B	-0.348923	-0.420992	1.07991	-0.348923
chr3	155700000	155800000	B	A	A	B	-1.34889	0.0940459	1.09781	-1.34889
chr3	155800000	155900000	A	B	A	A	0.123102	-0.746831	0.607809	0.123102
chr3	155900000	156000000	B	B	A	B	-1.02806	-1.22856	0.302851	-1.02806
chr3	156000000	156100000	B	B	A	B	-1.85627	-1.08554	0.491012	-1.85627
chr3	156100000	156200000	B	B	A	B	-0.575173	-0.725019	0.463584	-0.575173
chr3	156200000	156300000	A	B	A	A	0.0772547	-0.980474	0.642183	0.0772547
chr3	156300000	156400000	B	B	A	B	-2.23279	-0.793766	0.696418	-2.23279
chr3	156400000	156500000	B	B	A	B	-1.565	-1.69437	0.287247	-1.565
chr3	156500000	156600000	B	B	A	B	-0.461307	-1.02077	0.572673	-0.461307
chr3	156600000	156700000	B	B	A	B	-0.764053	-0.512506	0.594864	-0.764053
chr3	156700000	156800000	B	B	A	B	-2.66916	-0.189403	0.809359	-2.66916
chr3	156800000	156900000	B	B	A	B	-0.536521	-0.797443	0.896609	-0.536521
chr3	156900000	157000000	B	A	A	B	-1.13	0.0425924	0.929336	-1.13
chr3	157000000	157100000	B	A	A	B	-1.58661	0.215079	0.908214	-1.58661
chr3	157100000	157200000	B	B	A	B	-0.656564	-0.111061	1.04528	-0.656564
chr3	157200000	157300000	A	B	A	A	0.905165	-0.412303	0.583653	0.905165
chr3	157300000	157400000	A	B	A	A	0.871156	-0.0178107	0.760989	0.871156
chr3	157400000	157500000	A	A	A	A	1.34449	0.371564	0.490797	1.34449
chr3	157500000	157600000	A	A	A	A	1.66589	0.439175	0.74864	1.66589
chr3	157600000	157700000	A	B	A	A	0.640017	-0.405232	0.552834	0.640017
chr3	157700000	157800000	A	B	A	A	1.33026	-0.0777231	0.772725	1.33026
chr3	157800000	157900000	A	B	A	A	0.867938	-0.883893	0.156811	0.867938
chr3	157900000	158000000	A	B	A	A	0.272893	-0.391779	0.646834	0.272893
chr3	158000000	158100000	B	B	A	B	-0.313901	-0.601593	0.375612	-0.313901
chr3	158100000	158200000	A	B	A	A	0.228477	-1.23498	0.301273	0.228477
chr3	158200000	158300000	B	B	A	B	-0.412253	-0.107683	0.802554	-0.412253
chr3	158300000	158400000	B	A	A	B	-0.628573	0.100402	0.943972	-0.628573
chr3	158400000	158500000	B	B	A	B	-3.89986	-1.61689	0.290859	-3.89986
chr3	158500000	158600000	B	B	A	B	-1.03762	-0.973626	0.584545	-1.03762
chr3	158600000	158700000	B	B	A	B	-2.58092	-1.51742	0.430824	-2.58092
chr3	158700000	158800000	B	B	A	B	-2.59178	-1.1162	0.749607	-2.59178
chr3	158800000	158900000	B	B	A	B	-1.71268	-0.477376	0.9091	-1.71268
chr3	158900000	159000000	B	B	A	B	-1.01965	-0.98166	0.469203	-1.01965
chr3	159000000	159100000	B	B	A	B	-1.70686	-1.48692	0.408983	-1.70686
chr3	159100000	159200000	B	B	A	B	-1.51626	-0.880318	0.606443	-1.51626
chr3	159200000	159300000	B	B	A	B	-1.89257	-0.374453	0.916936	-1.89257
chr3	159300000	159400000	B	B	A	B	-1.10403	-0.142879	1.17505	-1.10403
chr3	159400000	159500000	B	B	A	B	-0.309789	-0.140132	0.925133	-0.309789
chr3	159500000	159600000	B	B	A	B	-0.681634	-0.634832	0.644423	-0.681634
chr3	159600000	159700000	B	A	A	B	-3.13159	0.578415	0.657476	-3.13159
chr3	159700000	159800000	B	A	A	B	-1.02168	0.140552	0.855119	-1.02168
chr3	159800000	159900000	B	A	A	B	-0.00675929	0.560945	0.677981	-0.00675929
chr3	159900000	160000000	B	A	A	B	-5.49392	0.313469	0.792638	-5.49392
chr4	3000000	3100000	B	A	A	B	-7.38846	0.886677	1.21169	-7.38846
chr4	3200000	3300000	B	B	A	B	-13.5275	-0.134653	0.291148	-13.5275
chr4	3300000	3400000	B	A	B	B	-5.30788	0.87688	-0.872247	-5.30788
chr4	3400000	3500000	B	A	B	B	-4.12797	0.848251	-0.45023	-4.12797
chr4	3500000	3600000	B	A	B	B	-3.13542	0.520713	-0.886926	-3.13542
chr4	3600000	3700000	A	A	B	A	0.0345559	1.004	-0.809095	0.0345559
chr4	3700000	3800000	A	A	B	A	1.0035	0.318978	-0.925886	1.0035
chr4	3800000	3900000	A	A	B	A	0.294112	0.773693	-0.958268	0.294112
chr4	3900000	4000000	B	A	B	B	-1.53256	0.943067	-1.29695	-1.53256
chr4	4000000	4100000	B	A	B	B	-1.02714	0.22158	-0.919516	-1.02714
chr4	4100000	4200000	B	A	B	B	-1.04144	0.594043	-1.04889	-1.04144
chr4	4200000	4300000	B	A	B	B	-1.31359	0.130553	-1.12232	-1.31359
chr4	4300000	4400000	B	A	B	B	-1.30205	1.09994	-0.668974	-1.30205
chr4	4400000	4500000	B	A	B	B	-0.380103	1.09303	-0.555178	-0.380103
chr4	4500000	4600000	B	A	B	B	-0.691053	1.04481	-0.661594	-0.691053
chr4	4600000	4700000	A	A	B	A	0.0779341	0.815537	-0.420244	0.0779341
chr4	4700000	4800000	A	A	B	A	0.181672	0.723397	-1.32442	0.181672
chr4	4800000	4900000	A	A	B	A	0.467915	0.72883	-0.807252	0.467915
chr4	4900000	5000000	B	A	B	B	-2.31564	0.709152	-0.622868	-2.31564
chr4	5000000	5100000	B	A	B	B	-2.29968	0.884789	-0.684972	-2.29968
chr4	5100000	5200000	B	A	B	B	-1.39845	0.880753	-1.03826	-1.39845
chr4	5200000	5300000	B	A	B	B	-3.94782	1.06978	-1.05867	-3.94782
chr4	5300000	5400000	B	B	B	B	-0.052433	-0.0627486	-0.89596	-0.052433
chr4	5400000	5500000	B	A	B	B	-0.828095	0.0421386	-1.21719	-0.828095
chr4	5500000	5600000	B	A	B	B	-0.318783	0.321595	-1.21438	-0.318783
chr4	5600000	5700000	A	A	B	A	0.619192	0.863406	-1.01274	0.619192
chr4	5700000	5800000	B	A	B	B	-0.767634	0.87339	-1.09382	-0.767634
chr4	5800000	5900000	B	A	B	B	-1.10826	0.594577	-0.511271	-1.10826
chr4	5900000	6000000	B	A	B	B	-4.87739	0.990531	-0.789166	-4.87739
chr4	6000000	6100000	B	A	B	B	-1.37713	0.490775	-0.74089	-1.37713
chr4	6300000	6400000	B	B	A	B	-8.55331	-0.463125	1.30404	-8.55331
chr4	6400000	6500000	B	A	B	B	-0.754445	1.02553	-0.865345	-0.754445
chr4	6500000	6600000	B	A	A	B	-9.7932	1.3864	0.0908752	-9.7932
chr4	6600000	6700000	B	A	B	B	-3.68488	1.94967	-0.750332	-3.68488
chr4	6700000	6800000	B	A	A	B	-3.58929	1.91983	0.0139885	-3.58929
chr4	6800000	6900000	B	A	B	B	-0.945744	0.732045	-0.942068	-0.945744
chr4	6900000	7000000	B	A	B	B	-2.301	1.0697	-1.29871	-2.301
chr4	7000000	7100000	B	A	B	B	-4.23277	1.51044	-0.827263	-4.23277
chr4	7100000	7200000	B	A	B	B	-1.69084	1.05355	-0.953098	-1.69084
chr4	7200000	7300000	B	A	B	B	-1.9756	0.661721	-1.38894	-1.9756
chr4	7300000	7400000	B	A	B	B	-2.52625	1.10534	-0.589078	-2.52625
chr4	7400000	7500000	B	A	B	B	-0.835958	1.18593	-0.780057	-0.835958
chr4	7500000	7600000	B	A	B	B	-2.29002	1.11808	-0.39861	-2.29002
chr4	7600000	7700000	B	A	B	B	-2.76577	1.80268	-0.509444	-2.76577
chr4	7700000	7800000	B	A	B	B	-1.8886	1.95469	-0.475287	-1.8886
chr4	7800000	7900000	B	A	B	B	-3.15497	1.44064	-0.371123	-3.15497
chr4	7900000	8000000	B	A	B	B	-0.74371	0.546736	-0.776047	-0.74371
chr4	8000000	8100000	B	A	B	B	-0.153195	0.997953	-0.466347	-0.153195
chr4	8100000	8200000	B	A	B	B	-0.616333	0.788636	-0.899366	-0.616333
chr4	8200000	8300000	A	A	B	A	0.640947	0.42702	-0.991062	0.640947
chr4	8300000	8400000	B	A	B	B	-0.0100454	0.709971	-0.539935	-0.0100454
chr4	8400000	8500000	A	A	B	A	1.33521	0.391143	-0.34609	1.33521
chr4	8500000	8600000	A	A	B	A	1.03314	0.185247	-0.940065	1.03314
chr4	8600000	8700000	A	A	B	A	0.356539	0.324789	-1.06018	0.356539
chr4	8700000	8800000	A	A	B	A	1.44362	0.322406	-0.485916	1.44362
chr4	8800000	8900000	B	A	B	B	-0.421728	0.172659	-1.23444	-0.421728
chr4	8900000	9000000	A	A	B	A	0.350814	0.352871	-0.796523	0.350814
chr4	9000000	9100000	A	A	B	A	0.854453	0.0447538	-0.912654	0.854453
chr4	9100000	9200000	A	A	B	A	0.543912	0.274711	-0.610613	0.543912
chr4	9200000	9300000	A	A	B	A	0.744182	0.7534	-0.630592	0.744182
chr4	9300000	9400000	B	A	B	B	-1.00586	1.49885	-0.470892	-1.00586
chr4	9400000	9500000	B	A	B	B	-0.747989	0.780699	-0.829398	-0.747989
chr4	9500000	9600000	A	A	B	A	0.0242999	1.05353	-0.593337	0.0242999
chr4	9600000	9700000	A	A	B	A	1.51686	0.910514	-0.553897	1.51686
chr4	9700000	9800000	B	A	B	B	-0.106475	1.6035	-0.466316	-0.106475
chr4	9800000	9900000	B	A	B	B	-0.99909	1.37178	-0.702895	-0.99909
chr4	9900000	10000000	B	A	B	B	-0.534469	0.416605	-0.998987	-0.534469
chr4	10000000	10100000	B	A	B	B	-0.898547	0.920808	-0.433987	-0.898547
chr4	10100000	10200000	B	A	B	B	-3.38922	1.51827	-0.947875	-3.38922
chr4	10200000	10300000	B	A	B	B	-1.30102	0.466683	-0.884346	-1.30102
chr4	10300000	10400000	A	A	B	A	0.815379	0.81937	-0.46051	0.815379
chr4	10400000	10500000	B	A	B	B	-2.84027	1.18514	-0.267157	-2.84027
chr4	10500000	10600000	B	A	B	B	-0.837924	0.889202	-0.576009	-0.837924
chr4	10600000	10700000	B	A	B	B	-1.48409	0.971562	-1.02741	-1.48409
chr4	10700000	10800000	A	B	B	A	0.517114	-0.0392128	-1.01554	0.517114
chr4	10800000	10900000	A	A	B	A	0.630853	0.363817	-0.716939	0.630853
chr4	10900000	11000000	A	A	B	A	2.28091	0.437191	-0.28589	2.28091
chr4	11000000	11100000	A	A	B	A	1.93658	0.370698	-0.348633	1.93658
chr4	11100000	11200000	A	A	B	A	1.15289	0.41631	-0.453734	1.15289
chr4	11200000	11300000	A	A	B	A	1.08877	0.0973031	-0.499838	1.08877
chr4	11300000	11400000	A	A	B	A	1.21512	0.701229	-0.325575	1.21512
chr4	11400000	11500000	A	A	B	A	1.17087	0.497203	-0.739154	1.17087
chr4	11500000	11600000	A	A	B	A	1.14696	0.465659	-0.467672	1.14696
chr4	11600000	11700000	A	A	B	A	1.13041	0.807119	-0.372644	1.13041
chr4	11700000	11800000	A	A	B	A	0.635026	1.14163	-0.21009	0.635026
chr4	11800000	11900000	A	A	B	A	0.800361	0.882741	-0.418794	0.800361
chr4	11900000	12000000	B	A	B	B	-0.682654	1.02113	-0.571732	-0.682654
chr4	12000000	12100000	A	A	B	A	0.583346	0.262447	-0.146558	0.583346
chr4	12100000	12200000	B	A	B	B	-0.385138	0.868678	-0.60533	-0.385138
chr4	12200000	12300000	A	A	B	A	0.669448	0.520072	-0.489777	0.669448
chr4	12300000	12400000	A	A	B	A	0.953129	0.812324	-0.0276581	0.953129
chr4	12400000	12500000	A	A	A	A	0.00929737	1.17484	0.0751694	0.00929737
chr4	12500000	12600000	A	A	A	A	0.386609	1.09051	0.0357752	0.386609
chr4	12600000	12700000	A	A	B	A	0.245176	0.981136	-0.0120539	0.245176
chr4	12700000	12800000	B	A	A	B	-0.935986	1.07483	0.116363	-0.935986
chr4	12800000	12900000	A	A	B	A	0.305587	1.00291	-0.0239175	0.305587
chr4	12900000	13000000	B	A	A	B	-0.426528	0.782602	0.209003	-0.426528
chr4	13000000	13100000	B	A	B	B	-1.39955	0.91598	-0.558919	-1.39955
chr4	13100000	13200000	A	A	A	A	0.773194	0.410506	0.0703218	0.773194
chr4	13200000	13300000	A	A	B	A	0.123744	1.00216	-0.508192	0.123744
chr4	13300000	13400000	A	A	B	A	0.716826	0.56663	-0.16762	0.716826
chr4	13400000	13500000	B	A	B	B	-1.0207	0.0812752	-0.401958	-1.0207
chr4	13500000	13600000	A	A	B	A	0.842287	0.163056	-0.786172	0.842287
chr4	13600000	13700000	A	A	B	A	0.700028	0.217433	-0.266613	0.700028
chr4	13700000	13800000	A	A	B	A	1.26081	0.909198	-0.49113	1.26081
chr4	13800000	13900000	A	A	B	A	0.696831	0.425026	-0.70049	0.696831
chr4	13900000	14000000	B	A	B	B	-0.245504	0.0302157	-0.815567	-0.245504
chr4	14000000	14100000	B	B	B	B	-1.45185	-0.000881296	-0.443532	-1.45185
chr4	14100000	14200000	B	A	B	B	-1.76929	0.678649	-0.565468	-1.76929
chr4	14200000	14300000	A	A	B	A	0.359527	0.70703	-0.458885	0.359527
chr4	14300000	14400000	B	A	B	B	-0.567865	0.99191	-0.100604	-0.567865
chr4	14400000	14500000	A	A	B	A	0.950692	0.646443	-0.385816	0.950692
chr4	14500000	14600000	B	A	B	B	-0.210229	0.884787	-0.581957	-0.210229
chr4	14600000	14700000	B	A	B	B	-1.7002	1.03597	-0.714218	-1.7002
chr4	14700000	14800000	B	A	B	B	-1.52067	0.755692	-1.30264	-1.52067
chr4	14800000	14900000	A	A	B	A	1.09413	0.44838	-0.83765	1.09413
chr4	14900000	15000000	A	A	B	A	0.835661	0.322684	-0.74307	0.835661
chr4	15000000	15100000	A	A	B	A	0.955147	0.1102	-0.293447	0.955147
chr4	15100000	15200000	A	A	B	A	1.12856	0.369436	-0.38435	1.12856
chr4	15200000	15300000	A	A	B	A	1.60528	0.23959	-0.872676	1.60528
chr4	15300000	15400000	A	A	B	A	1.22029	0.942555	-0.593414	1.22029
chr4	15400000	15500000	A	A	B	A	0.161402	0.487246	-0.0341217	0.161402
chr4	15500000	15600000	A	A	B	A	0.0457542	0.97983	-0.341198	0.0457542
chr4	15600000	15700000	B	A	B	B	-0.370908	0.462405	-0.0562688	-0.370908
chr4	15700000	15800000	B	A	A	B	-0.0672304	0.800988	0.127964	-0.0672304
chr4	15800000	15900000	B	A	B	B	-1.15369	0.431743	-0.668079	-1.15369
chr4	15900000	16000000	A	A	B	A	0.573704	0.444216	-0.545166	0.573704
chr4	16000000	16100000	A	A	B	A	0.755354	0.186161	-0.121427	0.755354
chr4	16100000	16200000	A	A	B	A	0.715055	0.20675	-0.157012	0.715055
chr4	16200000	16300000	A	A	B	A	0.0280892	0.613139	-0.711267	0.0280892
chr4	16300000	16400000	B	A	A	B	-1.50934	0.775996	0.142443	-1.50934
chr4	16400000	16500000	A	A	A	A	0.720759	0.442385	0.409403	0.720759
chr4	16500000	16600000	A	A	A	A	0.362399	1.20439	0.213827	0.362399
chr4	16600000	16700000	B	A	B	B	-0.205947	0.27201	-0.206885	-0.205947
chr4	16700000	16800000	B	A	B	B	-0.97923	0.565161	-0.478162	-0.97923
chr4	16800000	16900000	B	A	B	B	-0.68628	0.43015	-0.365346	-0.68628
chr4	16900000	17000000	A	A	A	A	0.246315	0.424712	0.101555	0.246315
chr4	17000000	17100000	B	A	B	B	-0.597451	1.08001	-0.0634902	-0.597451
chr4	17100000	17200000	B	A	A	B	-3.07706	0.0838019	0.406156	-3.07706
chr4	17200000	17300000	B	A	B	B	-1.36905	0.298988	-0.570655	-1.36905
chr4	17300000	17400000	B	A	B	B	-2.47797	0.520759	-0.631159	-2.47797
chr4	17400000	17500000	A	A	B	A	0.318268	0.916158	-0.966187	0.318268
chr4	17500000	17600000	B	A	B	B	-0.635346	0.782275	-1.09445	-0.635346
chr4	17600000	17700000	B	A	B	B	-1.39707	0.704032	-0.713624	-1.39707
chr4	17700000	17800000	B	A	B	B	-0.14276	1.05645	-0.0665993	-0.14276
chr4	17800000	17900000	B	A	B	B	-0.600573	0.988257	-0.115768	-0.600573
chr4	17900000	18000000	B	A	B	B	-3.92626	0.555749	-0.647302	-3.92626
chr4	18000000	18100000	B	A	B	B	-1.26298	0.793588	-0.518034	-1.26298
chr4	18100000	18200000	B	A	B	B	-1.03758	0.778172	-0.802961	-1.03758
chr4	18200000	18300000	B	A	B	B	-1.32736	1.0123	-0.782018	-1.32736
chr4	18300000	18400000	B	A	B	B	-0.272674	0.131508	-0.730302	-0.272674
chr4	18400000	18500000	B	A	B	B	-0.385343	0.964901	-0.409522	-0.385343
chr4	18500000	18600000	B	A	B	B	-0.41912	0.390986	-0.113704	-0.41912
chr4	18600000	18700000	B	A	B	B	-1.03423	0.397083	-0.826651	-1.03423
chr4	18700000	18800000	B	A	B	B	-0.968406	0.296597	-0.489884	-0.968406
chr4	18800000	18900000	B	A	B	B	-2.31792	0.90074	-0.380557	-2.31792
chr4	18900000	19000000	B	A	A	B	-3.62028	1.07269	0.0963617	-3.62028
chr4	19000000	19100000	B	A	A	B	-2.01263	1.28333	0.0195388	-2.01263
chr4	19100000	19200000	B	A	A	B	-2.88457	1.44957	0.0452325	-2.88457
chr4	19200000	19300000	B	A	A	B	-2.20976	0.524905	0.179474	-2.20976
chr4	19300000	19400000	B	A	B	B	-0.967402	0.729939	-0.438329	-0.967402
chr4	19400000	19500000	B	A	B	B	-0.63162	0.896071	-0.197647	-0.63162
chr4	19500000	19600000	A	A	B	A	0.908431	0.285327	-0.0721808	0.908431
chr4	19600000	19700000	B	A	B	B	-0.575978	0.32701	-0.139765	-0.575978
chr4	19700000	19800000	B	A	A	B	-1.49715	0.32748	0.231718	-1.49715
chr4	19800000	19900000	B	A	A	B	-0.0765257	0.387023	0.26229	-0.0765257
chr4	19900000	20000000	A	A	B	A	1.65623	0.490108	-0.323353	1.65623
chr4	20000000	20100000	A	A	B	A	0.466649	0.371458	-0.496269	0.466649
chr4	20100000	20200000	A	A	B	A	0.423049	0.36697	-0.373183	0.423049
chr4	20200000	20300000	B	A	B	B	-1.73734	0.619296	-0.097753	-1.73734
chr4	20300000	20400000	A	A	B	A	0.00219406	0.140263	-0.391766	0.00219406
chr4	20400000	20500000	B	B	B	B	-1.22841	-0.078226	-0.668957	-1.22841
chr4	20500000	20600000	B	B	B	B	-0.0339899	-0.170827	-0.526387	-0.0339899
chr4	20600000	20700000	A	B	B	A	0.150376	-0.289338	-0.711062	0.150376
chr4	20700000	20800000	A	B	B	A	0.971957	-0.22692	-0.716951	0.971957
chr4	20800000	20900000	B	A	B	B	-0.826123	0.697793	-0.8631	-0.826123
chr4	20900000	21000000	A	A	B	A	1.02094	0.266933	-0.498337	1.02094
chr4	21000000	21100000	A	A	B	A	0.905123	0.216357	-0.765066	0.905123
chr4	21100000	21200000	B	A	B	B	-2.10022	0.221781	-0.905071	-2.10022
chr4	21200000	21300000	A	A	B	A	1.10484	0.454397	-0.248629	1.10484
chr4	21300000	21400000	B	A	B	B	-0.499335	0.796178	-0.658671	-0.499335
chr4	21400000	21500000	B	A	B	B	-1.28676	0.56902	-0.977634	-1.28676
chr4	21500000	21600000	B	A	B	B	-1.623	0.456915	-0.901958	-1.623
chr4	21600000	21700000	A	A	B	A	0.265088	0.279264	-1.02033	0.265088
chr4	21700000	21800000	A	A	B	A	0.330919	0.54554	-0.901235	0.330919
chr4	21800000	21900000	A	A	B	A	1.60801	1.07758	-0.706187	1.60801
chr4	21900000	22000000	A	A	B	A	1.45042	0.736009	-0.530869	1.45042
chr4	22000000	22100000	B	A	B	B	-0.408018	0.740898	-0.83165	-0.408018
chr4	22100000	22200000	B	A	B	B	-1.1236	0.603278	-0.743336	-1.1236
chr4	22200000	22300000	A	A	B	A	0.885199	0.535458	-0.449826	0.885199
chr4	22300000	22400000	B	A	B	B	-0.353305	0.583343	-0.435938	-0.353305
chr4	22400000	22500000	B	A	B	B	-0.421692	0.910533	-0.546057	-0.421692
chr4	22500000	22600000	B	A	B	B	-3.99398	0.427309	-0.500538	-3.99398
chr4	22600000	22700000	B	A	A	B	-2.08181	1.05915	0.0234403	-2.08181
chr4	22700000	22800000	B	A	B	B	-1.52215	0.664887	-0.010806	-1.52215
chr4	22800000	22900000	B	A	B	B	-2.45216	0.692199	-0.330319	-2.45216
chr4	22900000	23000000	B	A	B	B	-1.78101	0.392231	-0.292403	-1.78101
chr4	23000000	23100000	B	A	B	B	-2.49434	0.74184	-0.646211	-2.49434
chr4	23100000	23200000	B	A	A	B	-5.35711	1.34957	0.411203	-5.35711
chr4	23200000	23300000	B	A	B	B	-2.58776	0.491516	-0.192406	-2.58776
chr4	23300000	23400000	B	A	B	B	-1.59801	0.596873	-0.322153	-1.59801
chr4	23400000	23500000	B	A	B	B	-3.16482	0.260425	-0.757094	-3.16482
chr4	23500000	23600000	B	A	A	B	-4.4639	0.965867	0.027028	-4.4639
chr4	23600000	23700000	B	A	B	B	-1.69286	0.87627	-0.0625739	-1.69286
chr4	23700000	23800000	B	A	A	B	-1.28757	0.802673	0.144127	-1.28757
chr4	23800000	23900000	B	A	B	B	-0.155636	0.695551	-0.125422	-0.155636
chr4	23900000	24000000	B	A	B	B	-0.564211	0.497598	-0.114391	-0.564211
chr4	24000000	24100000	B	B	B	B	-1.81513	-0.0330017	-0.0633964	-1.81513
chr4	24100000	24200000	B	A	A	B	-2.62703	0.346881	0.308372	-2.62703
chr4	24200000	24300000	B	A	A	B	-2.7174	0.504064	0.846222	-2.7174
chr4	24300000	24400000	B	A	B	B	-0.350889	0.228899	-0.22943	-0.350889
chr4	24400000	24500000	A	A	B	A	0.354288	0.258697	-0.180605	0.354288
chr4	24500000	24600000	B	B	B	B	-0.473403	-0.157068	-0.238915	-0.473403
chr4	24600000	24700000	A	A	B	A	0.74417	0.311994	-0.102296	0.74417
chr4	24700000	24800000	B	B	B	B	-1.22864	-0.0640781	-0.419822	-1.22864
chr4	24800000	24900000	A	A	B	A	0.760784	0.253799	-0.271652	0.760784
chr4	24900000	25000000	B	A	B	B	-0.28169	0.303216	-0.816244	-0.28169
chr4	25000000	25100000	B	A	B	B	-1.338	0.0876764	-0.401117	-1.338
chr4	25100000	25200000	B	A	B	B	-1.92734	0.172226	-0.0811224	-1.92734
chr4	25200000	25300000	B	B	B	B	-0.193212	-0.195784	-0.204542	-0.193212
chr4	25300000	25400000	B	B	B	B	-0.71989	-0.502611	-0.517545	-0.71989
chr4	25400000	25500000	A	A	B	A	0.265556	0.079081	-0.491861	0.265556
chr4	25500000	25600000	B	B	B	B	-1.30942	-0.360534	-0.387018	-1.30942
chr4	25600000	25700000	B	B	B	B	-1.60215	-0.0152407	-1.0516	-1.60215
chr4	25700000	25800000	B	A	B	B	-4.05342	0.0721747	-0.427641	-4.05342
chr4	25800000	25900000	B	B	B	B	-0.818615	-0.643567	-0.938662	-0.818615
chr4	25900000	26000000	B	A	B	B	-1.17188	0.205206	-0.680545	-1.17188
chr4	26000000	26100000	B	B	B	B	-1.82866	-0.427276	-0.84444	-1.82866
chr4	26100000	26200000	B	B	B	B	-1.21381	-0.570551	-0.42485	-1.21381
chr4	26200000	26300000	B	B	B	B	-4.54242	-0.563652	-0.406377	-4.54242
chr4	26300000	26400000	A	B	B	A	0.0303483	-0.104116	-0.775901	0.0303483
chr4	26400000	26500000	B	B	B	B	-3.40702	-0.228992	-0.127598	-3.40702
chr4	26500000	26600000	B	B	B	B	-0.666176	-0.360485	-0.590573	-0.666176
chr4	26600000	26700000	B	B	B	B	-0.262694	-0.598559	-0.288243	-0.262694
chr4	26700000	26800000	B	A	B	B	-4.12648	0.205307	-0.49682	-4.12648
chr4	26800000	26900000	B	B	B	B	-2.64141	-0.668545	-0.896176	-2.64141
chr4	26900000	27000000	B	B	B	B	-2.49162	-0.434404	-1.04588	-2.49162
chr4	27000000	27100000	B	B	B	B	-1.68281	-0.425271	-0.285156	-1.68281
chr4	27100000	27200000	B	B	B	B	-2.20977	-0.370108	-0.339291	-2.20977
chr4	27200000	27300000	B	B	B	B	-2.34433	-0.485646	-0.369206	-2.34433
chr4	27300000	27400000	B	A	B	B	-4.57658	0.283924	-0.423984	-4.57658
chr4	27400000	27500000	B	A	B	B	-5.04473	0.000588283	-0.498608	-5.04473
chr4	27500000	27600000	B	B	B	B	-2.56505	-0.748568	-0.554892	-2.56505
chr4	27600000	27700000	B	B	B	B	-3.48193	-0.378305	-0.387863	-3.48193
chr4	27700000	27800000	B	A	B	B	-4.05427	0.351386	-1.16918	-4.05427
chr4	27800000	27900000	B	A	B	B	-7.21254	0.445467	-1.12436	-7.21254
chr4	27900000	28000000	B	B	B	B	-3.62922	-0.283068	-0.787245	-3.62922
chr4	28000000	28100000	B	B	B	B	-1.20725	-0.147813	-0.666084	-1.20725
chr4	28100000	28200000	A	A	B	A	0.123061	0.15346	-0.491204	0.123061
chr4	28200000	28300000	B	B	B	B	-1.57232	-0.0164979	-0.380724	-1.57232
chr4	28300000	28400000	B	A	B	B	-2.65214	0.182705	-0.673922	-2.65214
chr4	28400000	28500000	B	A	A	B	-2.58048	1.16509	0.0651404	-2.58048
chr4	28500000	28600000	B	B	B	B	-1.15882	-0.12396	-1.25255	-1.15882
chr4	28600000	28700000	B	B	B	B	-3.19845	-0.327998	-0.786571	-3.19845
chr4	28700000	28800000	B	B	B	B	-0.322281	-0.214675	-1.11737	-0.322281
chr4	28800000	28900000	B	A	B	B	-2.03561	0.306296	-0.759959	-2.03561
chr4	28900000	29000000	B	A	B	B	-1.40813	0.0742491	-0.784114	-1.40813
chr4	29000000	29100000	B	B	B	B	-2.00774	-0.700867	-0.835285	-2.00774
chr4	29100000	29200000	B	A	B	B	-0.900898	0.321248	-0.853265	-0.900898
chr4	29200000	29300000	B	A	B	B	-2.83476	0.122456	-0.655564	-2.83476
chr4	29300000	29400000	B	A	B	B	-0.883853	0.0656164	-1.32729	-0.883853
chr4	29400000	29500000	B	A	B	B	-3.79287	0.0757636	-1.63955	-3.79287
chr4	29500000	29600000	B	B	B	B	-3.23179	-0.836007	-0.834036	-3.23179
chr4	29600000	29700000	B	A	B	B	-2.14972	0.175894	-1.27831	-2.14972
chr4	29700000	29800000	B	B	B	B	-3.46339	-0.606149	-0.922376	-3.46339
chr4	29800000	29900000	B	B	B	B	-5.21426	-1.40058	-1.12232	-5.21426
chr4	29900000	30000000	B	B	B	B	-2.85638	-0.657007	-0.700681	-2.85638
chr4	30000000	30100000	B	B	B	B	-2.27605	-0.211226	-1.19148	-2.27605
chr4	30100000	30200000	B	B	B	B	-0.564588	-0.743924	-0.816261	-0.564588
chr4	30200000	30300000	A	B	B	A	0.00526871	-0.714479	-1.19968	0.00526871
chr4	30300000	30400000	B	B	B	B	-3.70984	-0.401561	-1.04355	-3.70984
chr4	30400000	30500000	B	B	B	B	-0.813117	-0.16672	-0.870101	-0.813117
chr4	30500000	30600000	B	B	B	B	-2.61384	-0.626339	-1.42727	-2.61384
chr4	30600000	30700000	B	B	B	B	-1.80739	-0.270344	-1.42239	-1.80739
chr4	30700000	30800000	B	A	B	B	-0.440785	0.106204	-1.30337	-0.440785
chr4	30800000	30900000	B	B	B	B	-2.06793	-0.225424	-1.29119	-2.06793
chr4	30900000	31000000	B	B	B	B	-3.16557	-0.208601	-0.82347	-3.16557
chr4	31000000	31100000	B	B	B	B	-1.39315	-0.110873	-1.15013	-1.39315
chr4	31100000	31200000	B	A	B	B	-2.8322	0.321664	-1.46867	-2.8322
chr4	31200000	31300000	B	B	B	B	-1.69486	-0.308525	-1.27872	-1.69486
chr4	31300000	31400000	B	B	B	B	-2.20772	-0.168185	-1.27478	-2.20772
chr4	31400000	31500000	B	B	B	B	-1.13097	-0.117715	-1.60663	-1.13097
chr4	31500000	31600000	A	B	B	A	0.758874	-0.251284	-1.25721	0.758874
chr4	31600000	31700000	A	A	B	A	1.28577	0.0765354	-0.956297	1.28577
chr4	31700000	31800000	A	A	B	A	0.986225	0.0773094	-1.08796	0.986225
chr4	31800000	31900000	A	B	B	A	0.574273	-0.090969	-0.992153	0.574273
chr4	31900000	32000000	A	A	B	A	0.46561	0.250398	-1.071	0.46561
chr4	32000000	32100000	A	B	B	A	0.516196	-0.272213	-1.00946	0.516196
chr4	32100000	32200000	A	B	B	A	0.940042	-0.417341	-1.0364	0.940042
chr4	32200000	32300000	A	B	B	A	2.33294	-0.287108	-0.496956	2.33294
chr4	32300000	32400000	A	B	B	A	1.93282	-0.345881	-0.868406	1.93282
chr4	32400000	32500000	A	B	B	A	2.02946	-0.329016	-0.692397	2.02946
chr4	32500000	32600000	A	B	B	A	2.53538	-0.323227	-0.803453	2.53538
chr4	32600000	32700000	A	A	B	A	1.95357	0.636783	-0.00458179	1.95357
chr4	32700000	32800000	A	A	B	A	1.57479	0.0693403	-0.599089	1.57479
chr4	32800000	32900000	A	A	B	A	2.56796	0.0617533	-0.367721	2.56796
chr4	32900000	33000000	A	B	B	A	2.46508	-0.244026	-0.778231	2.46508
chr4	33000000	33100000	A	A	B	A	2.48127	0.138731	-0.74265	2.48127
chr4	33100000	33200000	A	B	B	A	2.17677	-0.111019	-0.761151	2.17677
chr4	33200000	33300000	A	B	B	A	1.24545	-0.28702	-0.723013	1.24545
chr4	33300000	33400000	A	B	B	A	1.51831	-0.00392953	-0.766518	1.51831
chr4	33400000	33500000	B	B	B	B	-0.209873	-0.0616944	-0.95732	-0.209873
chr4	33500000	33600000	A	B	B	A	1.79561	-0.179977	-0.6085	1.79561
chr4	33600000	33700000	B	B	B	B	-1.05987	-0.537668	-0.502594	-1.05987
chr4	33700000	33800000	B	B	B	B	-1.38376	-0.337459	-0.498157	-1.38376
chr4	33800000	33900000	B	A	B	B	-0.447873	0.0176462	-0.201449	-0.447873
chr4	33900000	34000000	B	B	B	B	-2.6315	-0.187291	-0.133454	-2.6315
chr4	34000000	34100000	B	B	A	B	-16.6266	-0.141905	1.51927	-16.6266
chr4	34200000	34300000	B	B	B	B	-0.571892	-0.196399	-0.486496	-0.571892
chr4	34300000	34400000	B	B	B	B	-1.20004	-0.475016	-0.471859	-1.20004
chr4	34400000	34500000	A	A	B	A	1.44782	0.148097	-0.462899	1.44782
chr4	34500000	34600000	B	A	A	B	-2.36134	0.85229	0.385811	-2.36134
chr4	34600000	34700000	A	B	B	A	1.04475	-0.305757	-0.183835	1.04475
chr4	34700000	34800000	A	A	B	A	2.01777	0.0778203	-0.723082	2.01777
chr4	34800000	34900000	B	B	B	B	-0.377559	-0.366375	-0.120855	-0.377559
chr4	34900000	35000000	B	B	B	B	-0.275153	-0.327116	-0.388651	-0.275153
chr4	35000000	35100000	A	B	B	A	1.4585	-0.35348	-0.265968	1.4585
chr4	35100000	35200000	A	B	B	A	1.20036	-0.31026	-0.218583	1.20036
chr4	35200000	35300000	B	B	B	B	-1.23668	-0.816002	-0.495652	-1.23668
chr4	35300000	35400000	B	B	B	B	-4.64466	-0.865706	-0.0760994	-4.64466
chr4	35400000	35500000	B	A	A	B	-3.67201	0.347352	0.502145	-3.67201
chr4	35500000	35600000	B	B	B	B	-2.57698	-0.775708	-0.108515	-2.57698
chr4	35600000	35700000	B	B	A	B	-5.60828	-0.376445	0.937545	-5.60828
chr4	35800000	35900000	B	B	B	B	-4.98118	-0.11676	-0.0972494	-4.98118
chr4	35900000	36000000	B	A	B	B	-4.63044	0.218525	-0.876979	-4.63044
chr4	36000000	36100000	B	B	B	B	-0.602408	-0.131595	-0.122008	-0.602408
chr4	36100000	36200000	B	A	B	B	-4.07671	0.3174	-0.108538	-4.07671
chr4	36200000	36300000	B	A	A	B	-12.3126	1.41733	0.531112	-12.3126
chr4	36300000	36400000	B	A	A	B	-3.04125	0.359749	0.749622	-3.04125
chr4	36400000	36500000	B	B	B	B	-2.92944	-0.191762	-0.0382072	-2.92944
chr4	36500000	36600000	B	B	A	B	-2.15293	-0.21131	0.109545	-2.15293
chr4	36600000	36700000	B	A	A	B	-6.02691	0.498272	0.235315	-6.02691
chr4	36700000	36800000	B	A	A	B	-2.47395	0.150612	0.442513	-2.47395
chr4	36800000	36900000	B	A	A	B	-4.76648	1.10263	0.933378	-4.76648
chr4	36900000	37000000	B	B	A	B	-5.09249	-0.0558137	0.528341	-5.09249
chr4	37000000	37100000	B	A	A	B	-8.69614	0.103471	0.142098	-8.69614
chr4	37100000	37200000	B	B	B	B	-2.93944	-0.522303	-0.438339	-2.93944
chr4	37200000	37300000	B	A	B	B	-5.1516	0.339236	-0.44478	-5.1516
chr4	37300000	37400000	B	A	A	B	-4.85927	0.541104	0.362324	-4.85927
chr4	37400000	37500000	B	A	A	B	-5.86124	0.555583	0.363774	-5.86124
chr4	37500000	37600000	B	B	A	B	-3.90895	-0.124861	0.54679	-3.90895
chr4	37600000	37700000	B	B	A	B	-3.46061	-0.234893	0.400602	-3.46061
chr4	37700000	37800000	B	B	B	B	-6.54872	-0.644652	-0.053555	-6.54872
chr4	37800000	37900000	B	A	A	B	-9.00437	0.728059	0.16799	-9.00437
chr4	37900000	38000000	B	A	A	B	-14.6464	0.440734	0.443913	-14.6464
chr4	38000000	38100000	B	B	A	B	-2.07335	-0.160288	0.00180443	-2.07335
chr4	38100000	38200000	B	B	A	B	-10.5908	-0.184273	0.654905	-10.5908
chr4	38200000	38300000	B	B	B	B	-5.17167	-0.0870477	-0.465418	-5.17167
chr4	38300000	38400000	B	B	B	B	-4.00744	-0.128813	-0.582965	-4.00744
chr4	38400000	38500000	B	A	B	B	-2.98565	0.037381	-0.980017	-2.98565
chr4	38500000	38600000	B	A	B	B	-2.93748	0.210345	-0.825686	-2.93748
chr4	38600000	38700000	B	B	B	B	-1.01053	-0.251109	-0.262369	-1.01053
chr4	38700000	38800000	B	B	B	B	-1.80301	-0.249141	-0.662081	-1.80301
chr4	38800000	38900000	B	B	B	B	-1.76871	-0.329222	-0.672504	-1.76871
chr4	38900000	39000000	B	B	B	B	-2.00905	-0.90028	-0.54895	-2.00905
chr4	39000000	39100000	B	A	B	B	-2.83224	0.188891	-0.177589	-2.83224
chr4	39100000	39200000	B	A	B	B	-0.259885	0.305648	-0.0141601	-0.259885
chr4	39200000	39300000	B	B	B	B	-3.66792	-0.356606	-0.542473	-3.66792
chr4	39300000	39400000	B	B	B	B	-0.52189	-0.617969	-0.42069	-0.52189
chr4	39400000	39500000	B	B	B	B	-1.20986	-0.157503	-0.840691	-1.20986
chr4	39500000	39600000	B	B	B	B	-0.86486	-0.566208	-0.825572	-0.86486
chr4	39600000	39700000	B	B	B	B	-0.235441	-0.382151	-0.703379	-0.235441
chr4	39700000	39800000	B	A	A	B	-5.03043	0.081861	0.141554	-5.03043
chr4	39900000	40000000	B	A	A	B	-4.23536	0.978265	0.258977	-4.23536
chr4	40000000	40100000	B	B	B	B	-2.00302	-0.128436	-0.467609	-2.00302
chr4	40100000	40200000	A	A	B	A	0.0439152	0.0677033	-0.312974	0.0439152
chr4	40200000	40300000	A	B	B	A	0.844529	-0.444512	-0.778864	0.844529
chr4	40300000	40400000	B	A	B	B	-0.42194	0.168829	-0.718862	-0.42194
chr4	40400000	40500000	A	A	B	A	0.513628	0.00950347	-0.507599	0.513628
chr4	40500000	40600000	A	B	B	A	1.55407	-0.342503	-0.220073	1.55407
chr4	40600000	40700000	A	B	B	A	1.02278	-0.362282	-0.528279	1.02278
chr4	40700000	40800000	A	B	B	A	1.99247	-0.436475	-0.538716	1.99247
chr4	40800000	40900000	A	B	B	A	2.56544	-0.0983584	-0.137871	2.56544
chr4	40900000	41000000	A	B	B	A	2.10636	-0.279165	-0.344732	2.10636
chr4	41000000	41100000	A	B	B	A	2.54575	-0.408352	-0.221452	2.54575
chr4	41100000	41200000	A	B	B	A	2.44212	-0.484423	-0.00963921	2.44212
chr4	41200000	41300000	A	B	A	A	1.11026	-0.28041	0.164183	1.11026
chr4	41300000	41400000	B	A	A	B	-13.377	1.10449	1.95161	-13.377
chr4	41500000	41600000	B	A	A	B	-10.1251	0.00435708	0.329689	-10.1251
chr4	41700000	41800000	B	B	A	B	-3.69817	-0.87385	0.723843	-3.69817
chr4	42800000	42900000	A	A	B	A	0.929616	0.00679113	-0.479018	0.929616
chr4	42900000	43000000	A	B	B	A	2.41006	-0.196262	-0.266722	2.41006
chr4	43000000	43100000	A	A	A	A	1.83906	0.660054	0.0996237	1.83906
chr4	43100000	43200000	A	A	A	A	1.6423	0.530301	0.354294	1.6423
chr4	43200000	43300000	A	B	B	A	1.49424	-0.0247953	-0.166998	1.49424
chr4	43300000	43400000	A	A	A	A	1.97244	0.216939	0.254423	1.97244
chr4	43400000	43500000	A	A	A	A	1.68324	0.404562	0.818832	1.68324
chr4	43500000	43600000	A	A	A	A	1.70503	0.349386	0.551263	1.70503
chr4	43600000	43700000	A	A	A	A	0.998881	0.529284	0.774805	0.998881
chr4	43700000	43800000	A	A	A	A	1.67209	0.173767	0.204972	1.67209
chr4	43800000	43900000	A	A	A	A	1.48637	0.514541	0.68979	1.48637
chr4	43900000	44000000	A	A	A	A	1.96545	0.0540635	0.0408162	1.96545
chr4	44000000	44100000	A	A	A	A	1.98317	0.18131	0.302185	1.98317
chr4	44100000	44200000	A	A	A	A	1.30492	0.393367	0.281691	1.30492
chr4	44200000	44300000	A	A	A	A	1.53492	0.355733	0.547495	1.53492
chr4	44300000	44400000	A	A	A	A	1.9705	0.380897	0.362815	1.9705
chr4	44400000	44500000	A	A	A	A	1.80628	0.395747	0.202114	1.80628
chr4	44500000	44600000	A	A	A	A	1.2136	0.5862	0.645718	1.2136
chr4	44600000	44700000	A	A	A	A	2.02398	0.606181	0.0697054	2.02398
chr4	44700000	44800000	A	A	A	A	1.70109	0.143826	0.246771	1.70109
chr4	44800000	44900000	A	A	A	A	1.29827	0.00128835	0.212399	1.29827
chr4	44900000	45000000	A	A	A	A	1.45936	0.244581	0.562785	1.45936
chr4	45000000	45100000	A	B	A	A	1.38923	-0.453624	0.449457	1.38923
chr4	45100000	45200000	A	B	A	A	2.32929	-0.380931	0.546514	2.32929
chr4	45200000	45300000	A	B	A	A	1.26107	-0.531126	0.267875	1.26107
chr4	45300000	45400000	A	B	A	A	1.75958	-0.0356761	0.718138	1.75958
chr4	45400000	45500000	A	B	A	A	1.51222	-0.177692	0.360788	1.51222
chr4	45500000	45600000	A	B	A	A	1.95939	-0.50367	0.257645	1.95939
chr4	45600000	45700000	A	B	A	A	1.69317	-0.299104	0.517826	1.69317
chr4	45700000	45800000	A	B	A	A	2.51076	-0.124101	0.111615	2.51076
chr4	45800000	45900000	A	B	A	A	1.63453	-0.439857	0.0279947	1.63453
chr4	45900000	46000000	A	A	A	A	1.7221	0.182197	0.0574343	1.7221
chr4	46000000	46100000	A	A	A	A	2.19102	0.124697	0.292892	2.19102
chr4	46100000	46200000	A	A	B	A	0.948732	0.312428	-0.416248	0.948732
chr4	46200000	46300000	A	A	A	A	1.93881	0.140874	0.0473147	1.93881
chr4	46300000	46400000	A	A	A	A	2.28215	0.109414	0.169544	2.28215
chr4	46400000	46500000	A	B	B	A	1.81905	-0.045623	-0.0939076	1.81905
chr4	46500000	46600000	A	A	B	A	0.981155	0.000917288	-0.138746	0.981155
chr4	46600000	46700000	A	B	B	A	0.738468	-0.261975	-0.166669	0.738468
chr4	46700000	46800000	A	B	B	A	0.767285	-0.0546111	-0.132729	0.767285
chr4	46800000	46900000	B	A	A	B	-5.11466	0.334226	0.381447	-5.11466
chr4	46900000	47000000	B	A	A	B	-0.837362	0.415477	0.802712	-0.837362
chr4	47000000	47100000	A	B	B	A	1.75012	-0.166696	-0.0107873	1.75012
chr4	47100000	47200000	A	A	A	A	1.69592	0.46933	0.558201	1.69592
chr4	47200000	47300000	B	A	A	B	-1.03882	0.493921	1.37246	-1.03882
chr4	47300000	47400000	B	A	A	B	-2.51217	0.475354	0.373653	-2.51217
chr4	47400000	47500000	B	A	A	B	-0.10795	0.606141	0.15149	-0.10795
chr4	47500000	47600000	A	A	A	A	1.28895	0.517101	0.306537	1.28895
chr4	47600000	47700000	A	A	A	A	0.37663	0.682368	0.268638	0.37663
chr4	47700000	47800000	A	A	A	A	0.846864	0.436339	0.366765	0.846864
chr4	47800000	47900000	A	A	A	A	0.833995	0.315145	0.41115	0.833995
chr4	47900000	48000000	A	A	A	A	0.776429	0.610992	0.213146	0.776429
chr4	48000000	48100000	B	A	A	B	-0.230285	0.515489	0.713671	-0.230285
chr4	48100000	48200000	A	A	A	A	0.696194	0.870762	0.619677	0.696194
chr4	48200000	48300000	A	A	A	A	1.73482	0.563721	0.210618	1.73482
chr4	48300000	48400000	A	A	A	A	0.266537	0.711888	0.749073	0.266537
chr4	48400000	48500000	A	A	A	A	1.20234	0.620439	0.501984	1.20234
chr4	48500000	48600000	A	A	A	A	1.27887	0.904121	0.458714	1.27887
chr4	48600000	48700000	A	A	A	A	2.05314	0.397292	0.0406964	2.05314
chr4	48700000	48800000	A	A	B	A	1.26782	0.660919	-0.131946	1.26782
chr4	48800000	48900000	A	A	B	A	0.816432	0.889431	-0.499408	0.816432
chr4	48900000	49000000	A	A	A	A	1.31702	0.576759	0.097798	1.31702
chr4	49000000	49100000	B	A	A	B	-0.120843	0.837223	0.0483164	-0.120843
chr4	49100000	49200000	B	A	B	B	-0.254108	1.0982	-0.348868	-0.254108
chr4	49200000	49300000	A	A	A	A	0.0184547	0.280826	0.0922222	0.0184547
chr4	49300000	49400000	B	A	A	B	-0.313563	0.826597	0.199108	-0.313563
chr4	49400000	49500000	B	A	B	B	-2.23877	0.43401	-0.263882	-2.23877
chr4	49500000	49600000	A	B	B	A	0.792391	-0.165553	-0.00918995	0.792391
chr4	49600000	49700000	B	A	B	B	-1.1455	0.632266	-0.0546569	-1.1455
chr4	49700000	49800000	B	A	B	B	-0.141915	0.0205305	-0.271417	-0.141915
chr4	49800000	49900000	A	A	B	A	0.131277	0.139457	-0.316377	0.131277
chr4	49900000	50000000	B	A	B	B	-0.462743	0.335128	-0.0803281	-0.462743
chr4	50000000	50100000	B	A	A	B	-0.853762	0.406982	0.702591	-0.853762
chr4	50100000	50200000	B	A	A	B	-0.119456	0.329538	0.303509	-0.119456
chr4	50200000	50300000	B	A	A	B	-0.529322	0.00687801	0.0331887	-0.529322
chr4	50300000	50400000	B	B	B	B	-0.865395	-0.156965	-0.213901	-0.865395
chr4	50400000	50500000	B	A	B	B	-0.53612	0.290133	-0.0102419	-0.53612
chr4	50500000	50600000	B	A	A	B	-0.750965	0.574076	0.223452	-0.750965
chr4	50600000	50700000	B	A	A	B	-1.78408	0.788718	0.277582	-1.78408
chr4	50700000	50800000	B	A	A	B	-2.44214	0.787789	0.199228	-2.44214
chr4	50800000	50900000	B	A	A	B	-0.623491	0.782599	0.0486705	-0.623491
chr4	50900000	51000000	A	A	A	A	0.112701	0.656189	0.529881	0.112701
chr4	51000000	51100000	B	A	B	B	-0.0135106	0.0627783	-0.0115598	-0.0135106
chr4	51100000	51200000	B	B	B	B	-0.326309	-0.310714	-0.183291	-0.326309
chr4	51200000	51300000	B	A	A	B	-1.42517	0.111212	0.152749	-1.42517
chr4	51300000	51400000	B	A	A	B	-0.848358	0.0399638	0.287705	-0.848358
chr4	51400000	51500000	B	B	A	B	-0.773834	-0.038176	0.154691	-0.773834
chr4	51500000	51600000	B	A	A	B	-0.528381	0.024351	0.400747	-0.528381
chr4	51600000	51700000	A	A	A	A	0.0601968	0.309275	0.242901	0.0601968
chr4	51700000	51800000	B	B	A	B	-0.810442	-0.411592	0.411128	-0.810442
chr4	51800000	51900000	B	A	B	B	-3.74252	0.452652	-0.484632	-3.74252
chr4	51900000	52000000	B	B	B	B	-0.206492	-0.00471486	-0.0653488	-0.206492
chr4	52000000	52100000	B	A	A	B	-1.39256	0.285098	0.0972872	-1.39256
chr4	52100000	52200000	B	B	B	B	-3.00868	-0.250958	-0.492369	-3.00868
chr4	52200000	52300000	B	B	B	B	-1.8348	-0.139878	-0.210226	-1.8348
chr4	52300000	52400000	B	B	B	B	-0.0544243	-0.66317	-0.526878	-0.0544243
chr4	52400000	52500000	A	B	B	A	0.0968326	-0.351375	-0.00099533	0.0968326
chr4	52500000	52600000	A	B	B	A	0.233613	-0.450663	-0.164497	0.233613
chr4	52600000	52700000	B	B	B	B	-0.597807	-0.363568	-0.281216	-0.597807
chr4	52700000	52800000	B	B	B	B	-1.04913	-0.432264	-0.601768	-1.04913
chr4	52800000	52900000	B	A	B	B	-1.69155	0.118309	-0.995686	-1.69155
chr4	52900000	53000000	A	A	B	A	0.423374	0.0425067	-0.467721	0.423374
chr4	53000000	53100000	A	A	B	A	1.0965	0.00552891	-0.672559	1.0965
chr4	53100000	53200000	A	B	B	A	2.12325	-0.128332	-0.658979	2.12325
chr4	53200000	53300000	A	B	B	A	1.99815	-0.4172	-0.676271	1.99815
chr4	53300000	53400000	A	B	B	A	1.81497	-0.219913	-0.799449	1.81497
chr4	53400000	53500000	A	A	B	A	1.76403	0.103799	-0.593694	1.76403
chr4	53500000	53600000	A	A	B	A	1.64034	0.0571182	-0.745014	1.64034
chr4	53600000	53700000	A	A	B	A	1.64937	0.234868	-0.408248	1.64937
chr4	53700000	53800000	A	A	B	A	2.05438	0.0632496	-0.277977	2.05438
chr4	53800000	53900000	A	A	B	A	2.26438	0.183442	-0.531035	2.26438
chr4	53900000	54000000	A	A	B	A	1.72718	0.0923546	-0.701347	1.72718
chr4	54000000	54100000	A	A	B	A	2.1737	0.315851	-0.546011	2.1737
chr4	54100000	54200000	A	A	B	A	1.28766	1.03419	-0.506865	1.28766
chr4	54200000	54300000	A	A	B	A	1.15516	0.429198	-0.0836585	1.15516
chr4	54300000	54400000	A	A	A	A	0.822304	1.2418	0.306258	0.822304
chr4	54400000	54500000	A	A	A	A	1.14607	0.920561	0.152813	1.14607
chr4	54500000	54600000	A	A	A	A	0.981679	0.214584	0.189291	0.981679
chr4	54600000	54700000	A	A	A	A	1.24508	0.321195	0.10985	1.24508
chr4	54700000	54800000	A	A	A	A	1.99716	0.624511	0.0695813	1.99716
chr4	54800000	54900000	A	A	B	A	2.26803	0.515952	-0.0196614	2.26803
chr4	54900000	55000000	A	A	B	A	2.79906	0.0659102	-0.264885	2.79906
chr4	55000000	55100000	A	A	B	A	2.57745	0.167837	-0.0657472	2.57745
chr4	55100000	55200000	A	A	B	A	2.75038	0.122985	-0.362484	2.75038
chr4	55200000	55300000	A	A	B	A	2.7893	0.38611	-0.0304764	2.7893
chr4	55300000	55400000	A	A	B	A	2.39379	0.497748	-0.0857149	2.39379
chr4	55400000	55500000	A	A	B	A	2.40061	0.43396	-0.220767	2.40061
chr4	55500000	55600000	A	A	B	A	2.54758	0.773245	-0.0586749	2.54758
chr4	55600000	55700000	A	A	B	A	2.22589	0.119936	-0.303825	2.22589
chr4	55700000	55800000	A	A	B	A	2.05461	0.611186	-0.0548123	2.05461
chr4	55800000	55900000	A	A	B	A	1.82401	0.491499	-0.514059	1.82401
chr4	55900000	56000000	A	A	B	A	1.06519	0.613752	-0.0628242	1.06519
chr4	56000000	56100000	A	A	B	A	0.660072	0.817383	-0.0650382	0.660072
chr4	56100000	56200000	A	A	B	A	1.54687	0.371147	-0.514587	1.54687
chr4	56200000	56300000	A	A	B	A	0.237863	0.451595	-0.982497	0.237863
chr4	56300000	56400000	A	A	B	A	1.09946	0.487751	-0.150056	1.09946
chr4	56400000	56500000	B	A	B	B	-0.158038	1.15003	-0.523956	-0.158038
chr4	56500000	56600000	A	A	B	A	1.84407	0.160487	-0.269751	1.84407
chr4	56600000	56700000	A	A	A	A	2.30611	0.358832	0.118737	2.30611
chr4	56700000	56800000	A	A	B	A	1.64635	0.697139	-0.345057	1.64635
chr4	56800000	56900000	A	A	A	A	2.76077	0.612658	0.114066	2.76077
chr4	56900000	57000000	A	A	B	A	2.93318	0.0484697	-0.380465	2.93318
chr4	57000000	57100000	A	A	B	A	2.57044	0.447931	-0.138891	2.57044
chr4	57100000	57200000	A	A	B	A	2.28168	0.258207	-0.337854	2.28168
chr4	57200000	57300000	A	A	A	A	2.59805	0.44954	0.195489	2.59805
chr4	57300000	57400000	A	A	A	A	2.4771	0.214273	0.0352812	2.4771
chr4	57400000	57500000	A	A	A	A	2.05052	0.69434	0.0302049	2.05052
chr4	57500000	57600000	A	B	B	A	2.49862	-0.144263	-0.29135	2.49862
chr4	57600000	57700000	A	B	B	A	2.77917	-0.0473765	-0.292521	2.77917
chr4	57700000	57800000	A	B	A	A	3.04085	-0.166067	0.0217124	3.04085
chr4	57800000	57900000	A	A	B	A	2.66886	0.0760134	-0.00384746	2.66886
chr4	57900000	58000000	A	B	B	A	3.00705	-0.168045	-0.106851	3.00705
chr4	58000000	58100000	A	A	B	A	1.65413	0.307271	-0.0422566	1.65413
chr4	58100000	58200000	A	A	B	A	2.37839	0.0270086	-0.0813645	2.37839
chr4	58200000	58300000	A	A	B	A	2.15007	0.105245	-0.107463	2.15007
chr4	58300000	58400000	A	A	A	A	2.46359	0.000207175	0.0566872	2.46359
chr4	58400000	58500000	A	B	A	A	1.92347	-0.352745	0.0410337	1.92347
chr4	58500000	58600000	A	B	B	A	2.08636	-0.122584	-0.117176	2.08636
chr4	58600000	58700000	A	B	A	A	2.0201	-0.404724	0.20857	2.0201
chr4	58700000	58800000	A	B	A	A	2.27648	-0.115532	0.265242	2.27648
chr4	58800000	58900000	A	A	A	A	1.36592	0.116193	0.54914	1.36592
chr4	58900000	59000000	A	B	B	A	2.8142	-0.167369	-0.408989	2.8142
chr4	59000000	59100000	A	A	B	A	2.00009	0.202702	-0.0338893	2.00009
chr4	59100000	59200000	A	B	B	A	1.89222	-0.47175	-0.217983	1.89222
chr4	59200000	59300000	A	B	B	A	1.29199	-0.345545	-0.148938	1.29199
chr4	59300000	59400000	A	B	B	A	1.98493	-0.36136	-0.305606	1.98493
chr4	59400000	59500000	A	B	B	A	2.35872	-0.530621	-0.473418	2.35872
chr4	59500000	59600000	A	B	B	A	1.98842	-0.754224	-0.248881	1.98842
chr4	59600000	59700000	A	B	A	A	2.13899	-0.206613	0.164878	2.13899
chr4	59700000	59800000	A	B	B	A	2.06134	-0.616149	-0.0338174	2.06134
chr4	59800000	59900000	A	B	A	A	2.56943	-0.25591	0.231208	2.56943
chr4	59900000	60000000	A	B	A	A	0.818277	-0.440394	0.248233	0.818277
chr4	60000000	60100000	B	A	A	B	-5.65007	0.117539	2.06942	-5.65007
chr4	61900000	62000000	B	B	A	B	-3.95877	-0.558793	0.685308	-3.95877
chr4	62000000	62100000	B	B	A	B	-4.71207	-0.521102	1.01642	-4.71207
chr4	62100000	62200000	A	B	A	A	0.065366	-0.112546	0.128289	0.065366
chr4	62200000	62300000	A	B	A	A	1.68342	-0.135354	0.278957	1.68342
chr4	62300000	62400000	A	B	A	A	2.16354	-0.318111	0.256173	2.16354
chr4	62400000	62500000	A	B	B	A	1.93268	-0.552929	-0.132414	1.93268
chr4	62500000	62600000	A	B	B	A	1.73264	-0.689148	-0.156582	1.73264
chr4	62600000	62700000	A	B	B	A	1.58113	-0.443957	-0.406649	1.58113
chr4	62700000	62800000	A	B	B	A	1.52938	-0.669339	-0.582871	1.52938
chr4	62800000	62900000	A	B	B	A	1.31675	-0.673985	-0.11338	1.31675
chr4	62900000	63000000	A	B	A	A	1.52254	-0.199588	0.0414599	1.52254
chr4	63000000	63100000	A	B	A	A	2.03941	-0.491745	0.39945	2.03941
chr4	63100000	63200000	A	B	B	A	1.95543	-0.54239	-0.048932	1.95543
chr4	63200000	63300000	A	B	A	A	1.03437	-0.728347	0.714324	1.03437
chr4	63300000	63400000	A	B	B	A	1.47478	-0.666107	-0.256715	1.47478
chr4	63400000	63500000	A	B	B	A	1.58897	-0.718444	-0.086104	1.58897
chr4	63500000	63600000	A	B	A	A	1.42066	-0.702895	0.292827	1.42066
chr4	63600000	63700000	A	B	A	A	1.40266	-0.984399	0.362929	1.40266
chr4	63700000	63800000	A	B	B	A	0.523509	-1.00189	-0.531224	0.523509
chr4	63800000	63900000	A	B	B	A	0.461737	-0.46661	-0.0944031	0.461737
chr4	63900000	64000000	B	B	B	B	-0.21521	-0.790012	-0.225908	-0.21521
chr4	64000000	64100000	B	B	B	B	-0.223019	-0.536082	-0.239774	-0.223019
chr4	64100000	64200000	A	B	B	A	0.946438	-0.267582	-0.0837146	0.946438
chr4	64200000	64300000	A	B	B	A	0.444409	-0.665456	-0.071059	0.444409
chr4	64300000	64400000	B	B	B	B	-0.372793	-1.11661	-0.152297	-0.372793
chr4	64400000	64500000	B	B	B	B	-0.307794	-0.720027	-0.0583305	-0.307794
chr4	64500000	64600000	A	B	B	A	0.896309	-0.445305	-0.398238	0.896309
chr4	64600000	64700000	B	B	A	B	-0.039731	-0.118954	0.255229	-0.039731
chr4	64700000	64800000	B	B	B	B	-0.502913	-0.399417	-0.358921	-0.502913
chr4	64800000	64900000	B	B	B	B	-0.0378004	-0.777198	-0.314721	-0.0378004
chr4	64900000	65000000	A	B	B	A	0.957848	-0.429636	-0.442284	0.957848
chr4	65000000	65100000	B	B	B	B	-0.148242	-0.72067	-0.17656	-0.148242
chr4	65100000	65200000	A	B	B	A	0.181568	-0.28665	-0.0906604	0.181568
chr4	65200000	65300000	A	B	B	A	0.326898	-0.401087	-0.557646	0.326898
chr4	65300000	65400000	A	B	B	A	0.367811	-0.270429	-0.629128	0.367811
chr4	65400000	65500000	A	B	B	A	0.908453	-0.464673	-0.333898	0.908453
chr4	65500000	65600000	A	B	B	A	0.413543	-0.342856	-0.36578	0.413543
chr4	65600000	65700000	A	B	B	A	0.847431	-0.632228	-0.858689	0.847431
chr4	65700000	65800000	A	B	B	A	0.907363	-0.461555	-0.482346	0.907363
chr4	65800000	65900000	A	B	B	A	0.848942	-0.365248	-0.889529	0.848942
chr4	65900000	66000000	B	B	B	B	-1.0124	-0.464635	-0.645641	-1.0124
chr4	66000000	66100000	A	B	B	A	0.433021	-0.720948	-0.677894	0.433021
chr4	66100000	66200000	A	A	B	A	0.18218	0.0620418	-0.712693	0.18218
chr4	66200000	66300000	A	B	B	A	0.498801	-0.143262	-0.889242	0.498801
chr4	66300000	66400000	A	B	B	A	1.16325	-0.296475	-0.576674	1.16325
chr4	66400000	66500000	B	B	B	B	-0.789092	-0.547815	-0.608805	-0.789092
chr4	66500000	66600000	A	B	B	A	0.871083	-0.624182	-0.903537	0.871083
chr4	66600000	66700000	A	B	B	A	0.594677	-0.474374	-0.27281	0.594677
chr4	66700000	66800000	B	B	B	B	-0.650016	-0.390814	-0.485937	-0.650016
chr4	66800000	66900000	A	B	A	A	0.899432	-0.187881	0.529741	0.899432
chr4	66900000	67000000	A	B	A	A	0.360246	-0.540037	0.094754	0.360246
chr4	67000000	67100000	A	B	A	A	0.391294	-0.727861	0.285911	0.391294
chr4	67100000	67200000	B	B	B	B	-0.380821	-0.668022	-0.589341	-0.380821
chr4	67200000	67300000	B	B	B	B	-0.870119	-0.671595	-0.124833	-0.870119
chr4	67300000	67400000	B	B	A	B	-2.35376	-0.884155	0.114778	-2.35376
chr4	67400000	67500000	B	B	A	B	-1.38369	-0.488113	0.205048	-1.38369
chr4	67500000	67600000	B	B	A	B	-2.49896	-0.581686	0.121023	-2.49896
chr4	67600000	67700000	B	B	B	B	-3.25982	-0.74554	-0.297674	-3.25982
chr4	67700000	67800000	B	B	A	B	-2.43426	-0.380335	0.593754	-2.43426
chr4	67800000	67900000	B	B	B	B	-3.12776	-0.876196	-0.100816	-3.12776
chr4	67900000	68000000	B	B	B	B	-3.71793	-0.376548	-0.188283	-3.71793
chr4	68000000	68100000	B	B	B	B	-4.46217	-0.379536	-0.414704	-4.46217
chr4	68100000	68200000	B	B	B	B	-1.89065	-0.538711	-0.517165	-1.89065
chr4	68200000	68300000	B	B	B	B	-3.82889	-0.514817	-0.470521	-3.82889
chr4	68300000	68400000	B	B	B	B	-3.05105	-0.582354	-0.627749	-3.05105
chr4	68400000	68500000	B	B	B	B	-2.07097	-0.568711	-0.636506	-2.07097
chr4	68500000	68600000	B	B	B	B	-0.193254	-1.01934	-0.340329	-0.193254
chr4	68600000	68700000	B	B	B	B	-2.44795	-0.31454	-0.910832	-2.44795
chr4	68700000	68800000	B	B	B	B	-3.44573	-0.929142	-0.958987	-3.44573
chr4	68800000	68900000	B	B	B	B	-0.871138	-0.311575	-0.639952	-0.871138
chr4	68900000	69000000	B	B	B	B	-1.60949	-0.450124	-0.202195	-1.60949
chr4	69000000	69100000	B	B	B	B	-2.01591	-0.557655	-0.0903238	-2.01591
chr4	69100000	69200000	B	B	B	B	-3.16361	-0.721751	-0.969847	-3.16361
chr4	69200000	69300000	B	B	B	B	-4.90637	-0.318784	-0.921765	-4.90637
chr4	69300000	69400000	B	A	A	B	-3.46944	0.458655	0.45629	-3.46944
chr4	69400000	69500000	B	B	A	B	-2.66738	-0.523081	0.627181	-2.66738
chr4	69500000	69600000	A	B	B	A	0.695604	-0.0879782	-0.0130659	0.695604
chr4	69600000	69700000	A	B	B	A	1.11983	-0.0719431	-0.360285	1.11983
chr4	69700000	69800000	B	B	B	B	-1.59251	-0.150081	-0.598128	-1.59251
chr4	69800000	69900000	A	B	B	A	0.218759	-0.560599	-0.0270685	0.218759
chr4	69900000	70000000	B	B	B	B	-1.78611	-0.492016	-0.0699326	-1.78611
chr4	70000000	70100000	B	A	B	B	-2.13444	0.0290498	-0.0998234	-2.13444
chr4	70100000	70200000	A	B	B	A	0.270308	-0.48123	-0.301987	0.270308
chr4	70200000	70300000	A	B	B	A	1.71765	-0.632592	-0.600434	1.71765
chr4	70300000	70400000	A	B	B	A	1.89048	-0.551906	-0.569918	1.89048
chr4	70400000	70500000	A	B	B	A	0.980751	-0.564796	-0.17191	0.980751
chr4	70500000	70600000	B	B	A	B	-0.863341	-0.610924	0.0147723	-0.863341
chr4	70600000	70700000	A	B	B	A	1.18466	-0.160295	-0.185841	1.18466
chr4	70700000	70800000	A	A	B	A	0.775739	0.0975547	-0.109102	0.775739
chr4	70800000	70900000	B	B	B	B	-1.17709	-0.180323	-0.651663	-1.17709
chr4	70900000	71000000	B	B	B	B	-0.642663	-0.648794	-0.542218	-0.642663
chr4	71000000	71100000	B	B	B	B	-0.70866	-0.798177	-0.14813	-0.70866
chr4	71100000	71200000	B	B	B	B	-0.584506	-0.434728	-0.633481	-0.584506
chr4	71200000	71300000	B	B	B	B	-0.926189	-0.30776	-0.370045	-0.926189
chr4	71300000	71400000	B	A	B	B	-5.64511	0.529949	-0.432902	-5.64511
chr4	71400000	71500000	B	A	A	B	-5.89723	0.0531153	1.11499	-5.89723
chr4	71500000	71600000	B	B	B	B	-2.28969	-0.669772	-0.108186	-2.28969
chr4	71600000	71700000	B	A	A	B	-3.2213	0.0802888	0.322214	-3.2213
chr4	71700000	71800000	B	B	A	B	-1.77304	-0.305495	0.435493	-1.77304
chr4	71800000	71900000	B	B	A	B	-1.04709	-0.072518	0.128841	-1.04709
chr4	71900000	72000000	B	A	A	B	-2.07299	0.236302	0.761448	-2.07299
chr4	72000000	72100000	B	B	A	B	-1.40584	-0.413894	0.290579	-1.40584
chr4	72100000	72200000	A	B	A	A	1.26816	-0.107879	0.301872	1.26816
chr4	72200000	72300000	A	B	A	A	0.96029	-0.0599308	0.324725	0.96029
chr4	72300000	72400000	B	A	A	B	-0.164967	0.199486	0.237596	-0.164967
chr4	72400000	72500000	B	A	A	B	-0.227911	0.138624	0.33446	-0.227911
chr4	72500000	72600000	B	A	B	B	-0.543896	0.00160276	-0.0146864	-0.543896
chr4	72600000	72700000	B	B	B	B	-0.579391	-0.0658124	-0.306273	-0.579391
chr4	72800000	72900000	B	A	A	B	-11.2558	1.27303	0.722352	-11.2558
chr4	72900000	73000000	B	A	A	B	-19.6616	1.55612	0.548059	-19.6616
chr4	73000000	73100000	B	B	A	B	-0.0198101	-0.592647	0.0711994	-0.0198101
chr4	73100000	73200000	B	B	B	B	-3.78314	-0.28642	-0.33655	-3.78314
chr4	73200000	73300000	B	B	B	B	-3.92234	-0.707823	-0.10511	-3.92234
chr4	73300000	73400000	B	B	A	B	-0.84274	-0.918392	0.452053	-0.84274
chr4	73400000	73500000	B	B	B	B	-1.92319	-0.478499	-0.314818	-1.92319
chr4	73500000	73600000	B	B	B	B	-0.827446	-0.220587	-0.508543	-0.827446
chr4	73700000	73800000	B	B	B	B	-2.13354	-0.141316	-0.0609306	-2.13354
chr4	73800000	73900000	B	A	B	B	-5.5758	0.541436	-0.00763984	-5.5758
chr4	73900000	74000000	B	B	A	B	-8.89538	-0.642103	0.107944	-8.89538
chr4	74000000	74100000	A	B	B	A	0.111754	-0.784672	-0.140921	0.111754
chr4	74100000	74200000	A	B	A	A	1.61942	-0.564748	0.102213	1.61942
chr4	74200000	74300000	A	B	A	A	1.94637	-0.658982	0.0433449	1.94637
chr4	74300000	74400000	A	B	B	A	1.33679	-0.219894	-0.0758136	1.33679
chr4	74400000	74500000	A	B	A	A	1.07484	-0.269116	0.539335	1.07484
chr4	74500000	74600000	B	B	A	B	-0.10485	-0.52688	0.217709	-0.10485
chr4	74600000	74700000	B	B	A	B	-0.541685	-0.79814	0.170438	-0.541685
chr4	74700000	74800000	B	B	A	B	-0.421906	-0.503069	0.412911	-0.421906
chr4	74800000	74900000	B	A	A	B	-1.70859	0.279276	0.459833	-1.70859
chr4	74900000	75000000	B	A	A	B	-0.119448	0.13233	0.509582	-0.119448
chr4	75000000	75100000	B	B	A	B	-1.47586	-0.848415	0.505482	-1.47586
chr4	75100000	75200000	B	A	A	B	-1.13644	0.405317	0.571767	-1.13644
chr4	75200000	75300000	A	B	A	A	0.088351	-0.617847	0.805579	0.088351
chr4	75300000	75400000	A	B	A	A	0.730298	-0.236647	0.676777	0.730298
chr4	75400000	75500000	B	B	A	B	-0.69072	-0.261845	0.843307	-0.69072
chr4	75500000	75600000	A	B	A	A	0.103412	-0.657119	0.363963	0.103412
chr4	75600000	75700000	A	B	A	A	0.172479	-0.519373	0.418949	0.172479
chr4	75700000	75800000	B	A	A	B	-0.537834	0.302989	0.846784	-0.537834
chr4	75800000	75900000	B	B	A	B	-0.336149	-0.641254	0.706263	-0.336149
chr4	75900000	76000000	B	B	A	B	-1.91597	-0.170561	0.759011	-1.91597
chr4	76000000	76100000	B	A	A	B	-6.11076	0.75624	2.01103	-6.11076
chr4	76100000	76200000	B	B	A	B	-0.399909	-0.1513	0.497722	-0.399909
chr4	76200000	76300000	B	B	B	B	-1.81558	-0.353713	-0.507257	-1.81558
chr4	76300000	76400000	B	B	B	B	-0.168498	-0.352645	-0.4082	-0.168498
chr4	76400000	76500000	A	B	A	A	0.681215	-0.473023	0.463552	0.681215
chr4	76500000	76600000	A	B	A	A	0.847347	-0.976264	0.0892781	0.847347
chr4	76600000	76700000	B	B	A	B	-0.755767	-0.465981	0.104934	-0.755767
chr4	76700000	76800000	B	B	A	B	-1.00806	-0.300829	0.247394	-1.00806
chr4	76800000	76900000	A	B	A	A	0.289982	-0.378062	0.418605	0.289982
chr4	76900000	77000000	B	B	A	B	-1.68326	-1.00547	0.678354	-1.68326
chr4	77000000	77100000	A	B	A	A	0.23001	-0.0767599	0.437111	0.23001
chr4	77200000	77300000	A	B	A	A	0.335482	-0.0632896	0.778555	0.335482
chr4	77600000	77700000	B	A	A	B	-1.25857	0.192573	1.24201	-1.25857
chr4	77700000	77800000	B	A	A	B	-2.38817	1.07024	1.11336	-2.38817
chr4	77800000	77900000	B	B	A	B	-0.802164	-0.113085	1.4325	-0.802164
chr4	77900000	78000000	B	A	A	B	-3.87399	0.243871	0.544907	-3.87399
chr4	78000000	78100000	B	B	A	B	-2.20867	-0.393706	1.38445	-2.20867
chr4	78100000	78200000	B	A	A	B	-3.99522	0.311308	0.290924	-3.99522
chr4	78200000	78300000	A	B	A	A	0.258568	-0.695289	0.578002	0.258568
chr4	78300000	78400000	B	B	A	B	-0.471257	-0.951715	1.08732	-0.471257
chr4	78400000	78500000	B	B	A	B	-0.266329	-0.489489	0.831483	-0.266329
chr4	78500000	78600000	B	B	A	B	-0.315611	-0.807315	0.751099	-0.315611
chr4	78600000	78700000	B	B	A	B	-1.09235	-0.17324	0.608083	-1.09235
chr4	78700000	78800000	B	B	A	B	-1.41593	-0.122161	0.755675	-1.41593
chr4	78800000	78900000	B	B	A	B	-0.715105	-0.181186	0.742815	-0.715105
chr4	78900000	79000000	A	B	A	A	0.193843	-0.145544	0.629731	0.193843
chr4	79000000	79100000	B	A	A	B	-0.290549	0.225129	0.78461	-0.290549
chr4	79100000	79200000	B	B	A	B	-0.888488	-0.90674	1.29035	-0.888488
chr4	79200000	79300000	B	B	A	B	-1.32068	-0.479469	1.0639	-1.32068
chr4	79300000	79400000	B	A	A	B	-1.03088	0.276659	0.90515	-1.03088
chr4	79400000	79500000	B	B	A	B	-1.23383	-0.317408	0.736078	-1.23383
chr4	79500000	79600000	B	B	A	B	-3.54732	-0.1986	1.35031	-3.54732
chr4	79600000	79700000	B	B	A	B	-4.60157	-0.0792657	1.20199	-4.60157
chr4	79700000	79800000	B	A	A	B	-1.85954	0.0694484	0.0964074	-1.85954
chr4	79800000	79900000	B	B	A	B	-1.22312	-0.892527	0.518371	-1.22312
chr4	79900000	80000000	B	B	A	B	-1.52872	-0.986639	0.554394	-1.52872
chr4	80100000	80200000	B	B	A	B	-0.551372	-1.06797	1.06034	-0.551372
chr4	80200000	80300000	B	B	A	B	-2.74707	-1.12659	0.933857	-2.74707
chr4	80300000	80400000	B	B	A	B	-1.18698	-0.881317	0.516675	-1.18698
chr4	80400000	80500000	B	B	A	B	-4.55484	-0.913101	1.3381	-4.55484
chr4	80500000	80600000	B	B	A	B	-2.45057	-0.924572	0.92588	-2.45057
chr4	80600000	80700000	B	B	A	B	-1.92236	-0.605105	0.965706	-1.92236
chr4	80700000	80800000	B	B	A	B	-0.724293	-0.0194715	0.497122	-0.724293
chr4	80800000	80900000	B	B	B	B	-0.818325	-0.108332	-0.111257	-0.818325
chr4	80900000	81000000	B	B	A	B	-0.0963417	-0.898189	0.421462	-0.0963417
chr4	81000000	81100000	A	B	B	A	0.0168451	-0.83324	-0.173701	0.0168451
chr4	81100000	81200000	A	B	A	A	0.427125	-0.775763	0.148555	0.427125
chr4	81200000	81300000	B	B	A	B	-0.623314	-0.919566	0.81998	-0.623314
chr4	81300000	81400000	A	B	A	A	0.677062	-0.328489	0.639392	0.677062
chr4	81400000	81500000	B	B	A	B	-0.0594156	-0.562793	0.222869	-0.0594156
chr4	81500000	81600000	B	B	A	B	-0.244767	-0.558828	0.397946	-0.244767
chr4	81600000	81700000	A	B	A	A	1.31758	-0.254913	0.608615	1.31758
chr4	81700000	81800000	A	B	A	A	0.483541	-0.138356	0.463587	0.483541
chr4	81800000	81900000	A	B	A	A	0.867381	-0.670155	0.561392	0.867381
chr4	81900000	82000000	A	B	A	A	0.928942	-0.439812	0.532383	0.928942
chr4	82000000	82100000	B	B	A	B	-0.145502	-0.65393	0.468537	-0.145502
chr4	82100000	82200000	A	A	A	A	1.04577	0.0564121	0.177892	1.04577
chr4	82200000	82300000	A	B	A	A	0.650585	-0.214461	0.713759	0.650585
chr4	82300000	82400000	A	B	B	A	2.0252	-0.154399	-0.111986	2.0252
chr4	82400000	82500000	A	B	A	A	2.04154	-0.510321	0.173397	2.04154
chr4	82500000	82600000	A	B	A	A	1.7591	-0.00481499	0.306941	1.7591
chr4	82600000	82700000	A	B	B	A	0.908561	-0.445032	-0.0735829	0.908561
chr4	82700000	82800000	A	B	A	A	1.75075	-0.480617	0.174585	1.75075
chr4	82800000	82900000	A	B	A	A	1.50321	-0.497695	0.0729595	1.50321
chr4	82900000	83000000	A	B	B	A	1.77932	-0.311526	-0.283701	1.77932
chr4	83000000	83100000	A	B	A	A	2.22872	-0.213249	0.273217	2.22872
chr4	83100000	83200000	A	B	A	A	2.25311	-0.155048	0.0529686	2.25311
chr4	83200000	83300000	A	B	A	A	3.13868	-0.104178	0.08534	3.13868
chr4	83300000	83400000	A	B	A	A	3.31642	-0.204992	0.235826	3.31642
chr4	83400000	83500000	A	B	A	A	3.11478	-0.00273777	0.177204	3.11478
chr4	83500000	83600000	A	B	B	A	3.44184	-0.236417	-0.0279975	3.44184
chr4	83600000	83700000	A	B	B	A	2.0318	-0.0230066	-0.108071	2.0318
chr4	83700000	83800000	A	B	A	A	1.13909	-0.725603	0.034195	1.13909
chr4	83800000	83900000	A	B	A	A	2.10342	-0.38201	0.287352	2.10342
chr4	83900000	84000000	A	B	B	A	1.00139	-0.593497	-0.0387907	1.00139
chr4	84000000	84100000	A	B	B	A	1.68411	-0.488923	-0.36231	1.68411
chr4	84100000	84200000	A	B	B	A	1.74678	-0.286402	-0.599072	1.74678
chr4	84200000	84300000	A	B	B	A	2.08737	-0.418532	-0.0211858	2.08737
chr4	84300000	84400000	A	B	B	A	1.83855	-0.52456	-0.311186	1.83855
chr4	84400000	84500000	A	B	B	A	0.986765	-0.564221	-0.30903	0.986765
chr4	84500000	84600000	A	B	A	A	1.9597	-0.103955	0.0395959	1.9597
chr4	84600000	84700000	A	B	B	A	2.58623	-0.0152093	-0.455787	2.58623
chr4	84700000	84800000	A	A	B	A	1.97012	0.177002	-0.244894	1.97012
chr4	84800000	84900000	A	B	A	A	1.43032	-0.782191	0.119197	1.43032
chr4	84900000	85000000	A	B	A	A	2.16208	-0.244866	0.128401	2.16208
chr4	85000000	85100000	B	B	B	B	-1.42287	-0.644417	-0.114271	-1.42287
chr4	85100000	85200000	A	B	A	A	0.972724	-1.1791	0.325289	0.972724
chr4	85200000	85300000	A	B	B	A	2.0712	-0.686354	-0.358878	2.0712
chr4	85300000	85400000	A	B	B	A	0.38879	-1.04593	-0.464341	0.38879
chr4	85400000	85500000	A	B	B	A	0.716262	-0.661148	-0.20318	0.716262
chr4	85500000	85600000	A	B	B	A	0.930588	-0.895496	-0.214078	0.930588
chr4	85600000	85700000	A	B	B	A	0.0111324	-0.61555	-0.301121	0.0111324
chr4	85700000	85800000	B	B	A	B	-1.12342	-0.882752	0.119603	-1.12342
chr4	85800000	85900000	A	B	A	A	0.861127	-0.614709	0.0149634	0.861127
chr4	85900000	86000000	B	B	A	B	-0.30359	-0.813873	0.201442	-0.30359
chr4	86000000	86100000	A	B	B	A	0.917862	-0.492576	-0.176621	0.917862
chr4	86100000	86200000	A	B	B	A	1.30918	-0.564898	-0.198209	1.30918
chr4	86200000	86300000	A	B	B	A	0.675027	-0.0117825	-0.111441	0.675027
chr4	86300000	86400000	A	B	A	A	1.69024	-0.061778	0.0534502	1.69024
chr4	86400000	86500000	A	A	A	A	0.757046	0.0750718	0.437417	0.757046
chr4	86500000	86600000	A	B	B	A	1.53461	-0.288295	-0.136757	1.53461
chr4	86600000	86700000	A	B	A	A	1.14565	-0.676244	0.617009	1.14565
chr4	86700000	86800000	A	B	A	A	1.85056	-0.71563	0.0141033	1.85056
chr4	86800000	86900000	A	B	A	A	1.95945	-0.446342	0.0112487	1.95945
chr4	86900000	87000000	A	B	A	A	2.11567	-0.404294	0.229493	2.11567
chr4	87000000	87100000	A	B	B	A	0.059126	-0.0798892	-0.000938628	0.059126
chr4	87100000	87200000	A	B	A	A	1.33038	-0.127175	0.169213	1.33038
chr4	87200000	87300000	A	A	B	A	0.88557	0.30056	-0.0293916	0.88557
chr4	87300000	87400000	A	B	A	A	0.893491	-0.324004	0.0039798	0.893491
chr4	87400000	87500000	A	B	B	A	1.03745	-0.290144	-0.275686	1.03745
chr4	87500000	87600000	A	B	B	A	0.981033	-0.230593	-0.0675945	0.981033
chr4	87600000	87700000	A	B	B	A	1.57417	-0.488737	-0.276299	1.57417
chr4	87700000	87800000	A	B	B	A	0.592964	-0.727836	-0.519431	0.592964
chr4	87800000	87900000	A	B	B	A	0.623777	-0.741953	-0.358009	0.623777
chr4	87900000	88000000	A	B	A	A	0.265598	-1.01685	0.401969	0.265598
chr4	88000000	88100000	A	B	B	A	1.37443	-0.549082	-0.33347	1.37443
chr4	88100000	88200000	A	B	B	A	1.33319	-0.404743	-0.423652	1.33319
chr4	88200000	88300000	A	B	A	A	1.84194	-0.499788	0.0526079	1.84194
chr4	88300000	88400000	A	B	A	A	0.609842	-1.04248	0.0542727	0.609842
chr4	88400000	88500000	A	B	A	A	0.851966	-0.871679	0.15888	0.851966
chr4	88500000	88600000	A	B	B	A	0.660181	-0.843167	-0.156471	0.660181
chr4	88600000	88700000	B	B	B	B	-0.489467	-0.635156	-0.497737	-0.489467
chr4	88700000	88800000	B	B	B	B	-2.10218	-0.896608	-0.153154	-2.10218
chr4	88800000	88900000	A	B	B	A	0.292554	-0.0686067	-0.14057	0.292554
chr4	88900000	89000000	A	B	B	A	1.00095	-0.277445	-0.121648	1.00095
chr4	89000000	89100000	B	B	B	B	-1.07465	-0.04872	-0.115503	-1.07465
chr4	89100000	89200000	B	B	B	B	-1.14793	-0.158961	-0.763752	-1.14793
chr4	89200000	89300000	A	A	A	A	0.364776	0.0167053	0.199139	0.364776
chr4	89300000	89400000	B	A	B	B	-0.967871	0.0302288	-0.73357	-0.967871
chr4	89400000	89500000	B	B	B	B	-0.633554	-0.157649	-0.573783	-0.633554
chr4	89500000	89600000	A	A	B	A	0.0119272	0.626518	-0.449185	0.0119272
chr4	89600000	89700000	B	B	B	B	-1.80459	-0.380333	-0.642865	-1.80459
chr4	89700000	89800000	B	A	B	B	-3.72764	0.0587512	-0.526092	-3.72764
chr4	89800000	89900000	B	A	B	B	-0.0249942	0.146239	-0.266435	-0.0249942
chr4	89900000	90000000	B	B	A	B	-0.595128	-0.30902	0.229457	-0.595128
chr4	90000000	90100000	B	A	A	B	-1.43128	0.203988	0.359356	-1.43128
chr4	90100000	90200000	B	B	B	B	-2.01434	-0.177407	-0.125923	-2.01434
chr4	90200000	90300000	B	B	A	B	-4.10117	-0.321584	0.91067	-4.10117
chr4	90300000	90400000	B	A	A	B	-1.69169	0.448639	0.239374	-1.69169
chr4	90400000	90500000	B	B	B	B	-0.366284	-0.452344	-0.000130669	-0.366284
chr4	90500000	90600000	B	B	A	B	-1.48558	-0.563626	0.310754	-1.48558
chr4	90600000	90700000	B	A	A	B	-3.32146	0.0784626	0.472668	-3.32146
chr4	90700000	90800000	B	B	A	B	-0.201588	-0.770792	0.0415077	-0.201588
chr4	90800000	90900000	B	B	A	B	-0.601011	-0.791892	0.698477	-0.601011
chr4	90900000	91000000	B	B	A	B	-1.6021	-0.871858	0.420474	-1.6021
chr4	91000000	91100000	B	B	A	B	-1.24479	-0.364642	0.257544	-1.24479
chr4	91100000	91200000	A	B	A	A	0.960856	-0.397951	0.339252	0.960856
chr4	91200000	91300000	A	B	B	A	0.882244	-0.777039	-0.27244	0.882244
chr4	91300000	91400000	A	B	A	A	1.35187	-0.267685	0.0950351	1.35187
chr4	91400000	91500000	A	A	A	A	0.226093	0.365232	0.500627	0.226093
chr4	91500000	91600000	A	B	A	A	0.6551	-0.059045	0.69626	0.6551
chr4	91600000	91700000	A	B	B	A	1.86783	-0.246882	-0.0425571	1.86783
chr4	91700000	91800000	B	B	A	B	-0.302487	-0.307377	0.544709	-0.302487
chr4	91800000	91900000	B	B	A	B	-0.587433	-0.422283	0.431633	-0.587433
chr4	91900000	92000000	B	B	A	B	-2.59937	-0.553913	0.978842	-2.59937
chr4	92000000	92100000	B	B	A	B	-2.05556	-0.471902	0.461916	-2.05556
chr4	92100000	92200000	B	B	A	B	-0.979265	-0.0837462	1.11573	-0.979265
chr4	92200000	92300000	B	B	A	B	-0.86666	-0.128757	0.263611	-0.86666
chr4	92300000	92400000	A	B	A	A	0.170004	-0.0209292	0.29849	0.170004
chr4	92400000	92500000	B	B	A	B	-0.859358	-0.355059	0.335691	-0.859358
chr4	92500000	92600000	B	B	A	B	-1.92388	-0.778417	0.464466	-1.92388
chr4	92600000	92700000	B	B	B	B	-0.348503	-0.291908	-0.152796	-0.348503
chr4	92700000	92800000	B	B	A	B	-0.0605027	-0.676341	0.867573	-0.0605027
chr4	92800000	92900000	B	B	A	B	-0.692859	-0.869767	0.581932	-0.692859
chr4	92900000	93000000	A	A	B	A	0.267096	0.0516219	-0.0546196	0.267096
chr4	93000000	93100000	A	B	A	A	0.0245918	-0.0909616	0.525474	0.0245918
chr4	93100000	93200000	A	A	A	A	1.20953	0.212781	0.483268	1.20953
chr4	93200000	93300000	B	A	A	B	-2.15777	0.587205	0.625748	-2.15777
chr4	93300000	93400000	B	B	A	B	-0.304228	-0.226436	0.522068	-0.304228
chr4	93400000	93500000	A	B	B	A	0.814668	-0.120473	-0.103735	0.814668
chr4	93500000	93600000	A	B	B	A	0.391416	-0.224554	-0.253798	0.391416
chr4	93600000	93700000	B	B	B	B	-0.724797	-0.00129632	-0.375003	-0.724797
chr4	93700000	93800000	B	B	A	B	-1.81533	-0.800676	0.850203	-1.81533
chr4	93800000	93900000	B	B	B	B	-0.249146	-0.403233	-0.105684	-0.249146
chr4	93900000	94000000	A	B	B	A	0.113782	-0.542165	-0.36829	0.113782
chr4	94000000	94100000	A	B	A	A	0.589662	-0.493657	0.168243	0.589662
chr4	94100000	94200000	A	B	A	A	1.35543	-0.172334	0.578045	1.35543
chr4	94200000	94300000	A	B	A	A	0.500599	-0.752435	0.898001	0.500599
chr4	94300000	94400000	A	B	A	A	0.97518	-0.660227	0.0186566	0.97518
chr4	94400000	94500000	A	B	B	A	1.34058	-0.582949	-0.238911	1.34058
chr4	94500000	94600000	A	B	A	A	1.76986	-0.482511	0.27512	1.76986
chr4	94600000	94700000	A	B	A	A	1.52824	-0.560824	0.297077	1.52824
chr4	94700000	94800000	A	B	B	A	2.31097	-0.333523	-0.0803787	2.31097
chr4	94800000	94900000	A	B	A	A	1.81537	-0.592821	0.117694	1.81537
chr4	94900000	95000000	A	B	B	A	1.61923	-0.402881	-0.128946	1.61923
chr4	95000000	95100000	A	B	A	A	1.56519	-0.853916	0.110543	1.56519
chr4	95100000	95200000	A	B	A	A	1.82737	-0.59232	0.216953	1.82737
chr4	95200000	95300000	A	B	A	A	1.1987	-0.860596	0.19655	1.1987
chr4	95300000	95400000	A	B	A	A	0.730205	-1.1186	0.032809	0.730205
chr4	95400000	95500000	A	B	B	A	0.42059	-0.96968	-0.162541	0.42059
chr4	95500000	95600000	A	B	B	A	0.712164	-0.915626	-0.106355	0.712164
chr4	95600000	95700000	A	B	B	A	1.75206	-0.722036	-0.20387	1.75206
chr4	95700000	95800000	A	B	A	A	1.11918	-0.565623	0.312085	1.11918
chr4	95800000	95900000	A	B	B	A	0.462705	-0.820134	-0.0398595	0.462705
chr4	95900000	96000000	A	B	B	A	0.358966	-1.02376	-0.358089	0.358966
chr4	96000000	96100000	B	B	A	B	-1.19612	-0.821209	0.507257	-1.19612
chr4	96100000	96200000	B	B	A	B	-1.38209	-1.06585	0.2781	-1.38209
chr4	96200000	96300000	B	B	B	B	-1.33381	-1.13431	-0.139003	-1.33381
chr4	96300000	96400000	B	B	A	B	-1.71688	-0.733284	0.621505	-1.71688
chr4	96400000	96500000	B	B	B	B	-4.48293	-1.37168	-0.0967833	-4.48293
chr4	96500000	96600000	B	B	B	B	-1.09048	-0.895058	-0.172382	-1.09048
chr4	96600000	96700000	B	B	A	B	-2.14785	-0.454539	0.364969	-2.14785
chr4	96700000	96800000	B	B	B	B	-1.42995	-1.09899	-0.289095	-1.42995
chr4	96800000	96900000	B	B	B	B	-0.96677	-0.795373	-0.0553203	-0.96677
chr4	96900000	97000000	B	B	B	B	-3.41481	-1.1102	-0.159741	-3.41481
chr4	97000000	97100000	B	B	B	B	-1.2792	-0.8662	-0.0804088	-1.2792
chr4	97100000	97200000	B	B	B	B	-1.4	-1.00244	-0.118783	-1.4
chr4	97200000	97300000	A	B	B	A	0.112511	-0.721509	-0.718738	0.112511
chr4	97300000	97400000	A	B	B	A	0.146711	-0.436088	-0.542228	0.146711
chr4	97400000	97500000	B	B	B	B	-2.11204	-0.793658	-0.812787	-2.11204
chr4	97500000	97600000	A	B	B	A	0.594912	-1.06688	-0.677109	0.594912
chr4	97600000	97700000	A	B	B	A	0.805557	-1.18683	-0.241246	0.805557
chr4	97700000	97800000	A	B	B	A	0.333431	-0.931456	-0.453415	0.333431
chr4	97800000	97900000	A	B	B	A	0.0305452	-1.17474	-0.0777152	0.0305452
chr4	97900000	98000000	A	B	B	A	0.788129	-0.850214	-0.0287994	0.788129
chr4	98000000	98100000	B	B	B	B	-0.706251	-0.93085	-0.199573	-0.706251
chr4	98100000	98200000	A	B	B	A	0.445773	-0.588424	-0.188443	0.445773
chr4	98200000	98300000	A	B	B	A	1.24343	-1.03448	-0.195365	1.24343
chr4	98300000	98400000	A	B	B	A	1.34713	-1.10071	-0.375967	1.34713
chr4	98400000	98500000	A	B	B	A	1.10625	-1.02974	-0.542697	1.10625
chr4	98500000	98600000	A	B	B	A	1.27812	-1.1024	-0.529973	1.27812
chr4	98600000	98700000	A	B	B	A	1.46435	-0.521286	-0.318775	1.46435
chr4	98700000	98800000	A	B	B	A	2.79528	-0.62549	-0.156162	2.79528
chr4	98800000	98900000	A	B	A	A	2.8339	-0.618527	0.203261	2.8339
chr4	98900000	99000000	A	B	A	A	2.45229	-0.418465	0.106324	2.45229
chr4	99000000	99100000	A	B	A	A	1.90946	-0.225147	0.265284	1.90946
chr4	99100000	99200000	A	B	A	A	2.73005	-0.456282	0.00285284	2.73005
chr4	99200000	99300000	A	B	A	A	1.49546	-0.327327	0.226861	1.49546
chr4	99300000	99400000	A	B	B	A	1.92333	-0.249279	-0.0464546	1.92333
chr4	99400000	99500000	A	B	A	A	0.496187	-0.613029	0.731508	0.496187
chr4	99500000	99600000	A	B	B	A	2.41305	-0.316696	-0.0771461	2.41305
chr4	99600000	99700000	A	B	A	A	2.60786	-0.135179	0.192203	2.60786
chr4	99700000	99800000	A	B	A	A	1.1677	-0.437798	0.184732	1.1677
chr4	99800000	99900000	B	B	A	B	-3.81002	-1.03755	0.166432	-3.81002
chr4	99900000	100000000	A	B	B	A	1.09054	-0.450275	-0.061778	1.09054
chr4	100000000	100100000	A	B	A	A	1.45238	-0.40097	0.108078	1.45238
chr4	100100000	100200000	A	B	A	A	2.48368	-0.3434	0.398273	2.48368
chr4	100200000	100300000	A	B	A	A	0.613761	-0.238003	0.0666849	0.613761
chr4	100300000	100400000	A	B	A	A	1.66619	-0.364853	0.40838	1.66619
chr4	100400000	100500000	A	B	A	A	1.36785	-0.462541	0.371115	1.36785
chr4	100500000	100600000	A	B	B	A	1.50132	-0.0770051	-0.127732	1.50132
chr4	100600000	100700000	A	A	A	A	1.38722	0.0784591	0.24487	1.38722
chr4	100700000	100800000	A	B	B	A	2.15015	-0.0972665	-0.184788	2.15015
chr4	100800000	100900000	A	B	B	A	2.34167	-0.428855	-0.135451	2.34167
chr4	100900000	101000000	A	A	B	A	2.5767	0.211232	-0.158368	2.5767
chr4	101000000	101100000	A	A	A	A	2.72038	0.00695043	0.165716	2.72038
chr4	101100000	101200000	A	A	A	A	2.44501	0.0301637	0.0997915	2.44501
chr4	101200000	101300000	A	B	B	A	2.01481	-0.107805	-0.311224	2.01481
chr4	101300000	101400000	A	A	B	A	2.39785	0.0482751	-0.382774	2.39785
chr4	101400000	101500000	A	B	B	A	2.34617	-0.0961093	-0.263396	2.34617
chr4	101500000	101600000	A	A	A	A	1.8626	0.147099	0.0298885	1.8626
chr4	101600000	101700000	A	A	B	A	1.75087	0.287424	-0.320924	1.75087
chr4	101700000	101800000	A	A	B	A	1.19839	0.240802	-0.796418	1.19839
chr4	101800000	101900000	A	A	B	A	0.614694	0.0889321	-0.0572615	0.614694
chr4	101900000	102000000	B	B	B	B	-0.918983	-0.14158	-0.17352	-0.918983
chr4	102000000	102100000	A	B	B	A	1.58632	-0.149618	-0.63999	1.58632
chr4	102100000	102200000	A	B	B	A	1.18671	-0.157542	-0.579763	1.18671
chr4	102200000	102300000	A	B	B	A	0.896633	-0.849434	-0.101778	0.896633
chr4	102300000	102400000	A	B	B	A	0.0448382	-0.679803	-0.28513	0.0448382
chr4	102400000	102500000	A	B	B	A	0.307535	-0.203533	-0.636448	0.307535
chr4	102500000	102600000	A	B	A	A	0.61898	-0.423973	0.061425	0.61898
chr4	102600000	102700000	A	B	B	A	0.6174	-0.338591	-0.359952	0.6174
chr4	102700000	102800000	A	B	B	A	0.580071	-0.0143687	-0.264286	0.580071
chr4	102800000	102900000	A	B	B	A	1.40131	-0.0129279	-0.157318	1.40131
chr4	102900000	103000000	A	B	A	A	1.91079	-0.184473	0.0822507	1.91079
chr4	103000000	103100000	A	A	B	A	0.994315	0.0782471	-0.321326	0.994315
chr4	103100000	103200000	A	A	B	A	1.23681	0.041028	-0.178769	1.23681
chr4	103200000	103300000	A	B	B	A	2.1412	-0.21048	-0.0541537	2.1412
chr4	103300000	103400000	A	B	B	A	1.62543	-0.325401	-0.026774	1.62543
chr4	103400000	103500000	A	B	A	A	1.74317	-0.290549	0.0512541	1.74317
chr4	103500000	103600000	A	B	A	A	1.62533	-0.393083	0.0688991	1.62533
chr4	103600000	103700000	A	B	A	A	0.374731	-0.825924	0.340981	0.374731
chr4	103700000	103800000	A	B	A	A	1.74286	-0.195757	0.599049	1.74286
chr4	103800000	103900000	A	B	A	A	0.878187	-0.0238115	0.328065	0.878187
chr4	103900000	104000000	A	B	A	A	0.471966	-0.652996	0.224796	0.471966
chr4	104000000	104100000	A	B	B	A	0.97089	-0.577451	-0.0501317	0.97089
chr4	104100000	104200000	A	B	B	A	1.26354	-0.234651	-0.115822	1.26354
chr4	104200000	104300000	A	B	B	A	1.80828	-0.253887	-0.147488	1.80828
chr4	104300000	104400000	A	B	B	A	0.476399	-0.284071	-0.168951	0.476399
chr4	104400000	104500000	A	B	A	A	1.24597	-0.649593	0.442756	1.24597
chr4	104500000	104600000	A	B	A	A	1.58127	-0.412461	0.186759	1.58127
chr4	104600000	104700000	A	B	A	A	2.49273	-0.314883	0.33377	2.49273
chr4	104700000	104800000	A	B	A	A	2.08461	-0.330881	0.30894	2.08461
chr4	104800000	104900000	A	B	A	A	2.1378	-0.30677	0.429861	2.1378
chr4	104900000	105000000	A	B	B	A	0.940227	-0.416104	-0.0749536	0.940227
chr4	105000000	105100000	A	B	B	A	1.2778	-0.316482	-0.163992	1.2778
chr4	105100000	105200000	A	B	B	A	1.23555	-0.557078	-0.0929376	1.23555
chr4	105200000	105300000	A	B	A	A	1.31724	-0.606458	0.00383252	1.31724
chr4	105300000	105400000	A	B	B	A	0.806069	-0.502077	-0.444466	0.806069
chr4	105400000	105500000	A	B	B	A	0.679331	-0.237936	-0.433464	0.679331
chr4	105500000	105600000	A	B	B	A	1.00867	-0.484376	-0.280153	1.00867
chr4	105600000	105700000	A	B	B	A	0.38359	-0.0531657	-0.499685	0.38359
chr4	105700000	105800000	A	B	B	A	0.000529446	-0.290201	-0.494258	0.000529446
chr4	105800000	105900000	A	B	B	A	0.403998	-0.319348	-0.141632	0.403998
chr4	105900000	106000000	A	B	B	A	0.420563	-0.313391	-0.540356	0.420563
chr4	106000000	106100000	A	B	B	A	1.28226	-0.57647	-0.308545	1.28226
chr4	106100000	106200000	A	B	B	A	1.25452	-0.534734	-0.111704	1.25452
chr4	106200000	106300000	A	B	A	A	1.71999	-0.364085	0.112748	1.71999
chr4	106300000	106400000	A	B	A	A	1.63572	-0.764192	0.160709	1.63572
chr4	106400000	106500000	A	B	B	A	2.25913	-0.368637	-0.0282898	2.25913
chr4	106500000	106600000	A	B	A	A	1.70416	-0.576926	0.0241431	1.70416
chr4	106600000	106700000	A	B	B	A	2.07254	-0.251143	-0.045654	2.07254
chr4	106700000	106800000	A	A	B	A	2.72087	0.210309	-0.325801	2.72087
chr4	106800000	106900000	A	A	B	A	2.21696	0.0146291	-0.344038	2.21696
chr4	106900000	107000000	A	A	B	A	2.10839	0.322908	-0.556644	2.10839
chr4	107000000	107100000	A	A	B	A	1.76345	0.0962676	-0.258561	1.76345
chr4	107100000	107200000	A	B	B	A	2.36388	-0.0458541	-0.218705	2.36388
chr4	107200000	107300000	A	B	B	A	2.42023	-0.0551157	-0.132193	2.42023
chr4	107300000	107400000	A	A	A	A	2.91835	0.0302044	0.0674069	2.91835
chr4	107400000	107500000	A	A	A	A	2.31278	0.0716617	0.116109	2.31278
chr4	107500000	107600000	A	B	B	A	2.30233	-0.0163822	-0.0519798	2.30233
chr4	107600000	107700000	A	B	B	A	1.46721	-0.1224	-0.113951	1.46721
chr4	107700000	107800000	A	A	B	A	1.48112	0.674958	-0.220938	1.48112
chr4	107800000	107900000	A	A	B	A	1.87569	0.261674	-0.0593843	1.87569
chr4	107900000	108000000	A	A	A	A	1.52821	0.0925072	0.271596	1.52821
chr4	108000000	108100000	A	B	A	A	2.13367	-0.126196	0.233345	2.13367
chr4	108100000	108200000	A	B	A	A	2.03842	-0.0401666	0.301507	2.03842
chr4	108200000	108300000	A	B	A	A	0.265116	-0.0698479	0.27037	0.265116
chr4	108300000	108400000	A	A	A	A	2.39293	0.106408	0.342148	2.39293
chr4	108400000	108500000	A	B	A	A	1.97034	-0.0611073	0.101918	1.97034
chr4	108500000	108600000	A	B	A	A	1.31098	-0.599989	0.704427	1.31098
chr4	108600000	108700000	A	B	A	A	1.75149	-0.59319	0.437513	1.75149
chr4	108700000	108800000	A	B	A	A	1.37436	-0.347864	0.360837	1.37436
chr4	108800000	108900000	A	B	A	A	1.95938	-0.440768	0.185879	1.95938
chr4	108900000	109000000	A	B	A	A	2.20837	-0.667125	0.130497	2.20837
chr4	109000000	109100000	A	B	A	A	1.93126	-0.63978	0.526094	1.93126
chr4	109100000	109200000	A	B	A	A	1.55371	-0.765365	0.407765	1.55371
chr4	109200000	109300000	A	B	A	A	0.8978	-0.881712	0.371953	0.8978
chr4	109300000	109400000	B	B	A	B	-0.184973	-1.20965	0.604775	-0.184973
chr4	109400000	109500000	A	B	A	A	2.0394	-0.60586	0.635069	2.0394
chr4	109500000	109600000	A	B	A	A	1.52872	-0.724305	0.108314	1.52872
chr4	109600000	109700000	A	B	A	A	0.746438	-0.985667	0.225333	0.746438
chr4	109700000	109800000	B	B	A	B	-1.5544	-1.02547	0.0443377	-1.5544
chr4	109800000	109900000	B	B	B	B	-0.0609922	-0.974837	-0.233392	-0.0609922
chr4	109900000	110000000	A	B	A	A	1.12159	-0.549592	0.0110136	1.12159
chr4	110000000	110100000	A	B	A	A	0.572454	-1.19391	0.0673696	0.572454
chr4	110100000	110200000	A	B	A	A	0.00927647	-1.36189	0.293808	0.00927647
chr4	110200000	110300000	B	B	A	B	-1.19772	-1.37032	0.192229	-1.19772
chr4	110300000	110400000	B	B	B	B	-1.42267	-1.0895	-0.154479	-1.42267
chr4	110400000	110500000	B	B	B	B	-1.73068	-0.842473	-0.152315	-1.73068
chr4	110500000	110600000	B	B	B	B	-3.84267	-0.993253	-0.635747	-3.84267
chr4	110600000	110700000	B	B	B	B	-2.89253	-0.661005	-0.135339	-2.89253
chr4	110700000	110800000	B	B	B	B	-2.91228	-0.762329	-0.367716	-2.91228
chr4	110800000	110900000	B	B	B	B	-2.88914	-0.572151	-0.664378	-2.88914
chr4	110900000	111000000	B	B	A	B	-3.81706	-1.35089	0.206165	-3.81706
chr4	111000000	111100000	B	B	B	B	-2.30208	-1.10991	-0.141517	-2.30208
chr4	111100000	111200000	B	B	B	B	-4.43669	-1.05738	-0.273423	-4.43669
chr4	111200000	111300000	B	B	B	B	-2.72662	-0.999748	-0.5622	-2.72662
chr4	111300000	111400000	B	B	B	B	-0.431088	-1.08952	-0.217665	-0.431088
chr4	111400000	111500000	A	B	A	A	0.425232	-0.724548	0.235896	0.425232
chr4	111500000	111600000	B	B	B	B	-0.814138	-0.839001	-0.621611	-0.814138
chr4	111600000	111700000	B	B	B	B	-0.266893	-1.2442	-0.232932	-0.266893
chr4	111700000	111800000	B	B	B	B	-2.57712	-1.12421	-0.450041	-2.57712
chr4	111800000	111900000	B	B	A	B	-0.373725	-1.14523	0.182245	-0.373725
chr4	111900000	112000000	B	B	A	B	-3.83636	-1.14264	0.611571	-3.83636
chr4	112000000	112100000	B	B	A	B	-5.04478	-0.571944	1.27453	-5.04478
chr4	112500000	112600000	B	A	A	B	-15.8506	0.644574	1.43586	-15.8506
chr4	112600000	112700000	B	B	A	B	-3.96433	-0.490274	0.346018	-3.96433
chr4	112700000	112800000	B	B	B	B	-5.19126	-0.818434	-0.168227	-5.19126
chr4	112800000	112900000	B	A	A	B	-11.4603	0.50237	0.54882	-11.4603
chr4	112900000	113000000	B	B	A	B	-9.61661	-0.12827	1.05938	-9.61661
chr4	113000000	113100000	B	B	A	B	-8.39822	-0.363873	0.768476	-8.39822
chr4	113100000	113200000	B	B	A	B	-6.36125	-0.306758	0.117875	-6.36125
chr4	113200000	113300000	B	A	A	B	-3.48847	0.525138	1.48199	-3.48847
chr4	113300000	113400000	B	A	A	B	-15.1022	0.943071	1.3846	-15.1022
chr4	113400000	113500000	B	B	B	B	-3.31743	-0.649158	-0.300726	-3.31743
chr4	113500000	113600000	B	A	A	B	-9.47483	0.231787	0.606773	-9.47483
chr4	113600000	113700000	B	B	A	B	-5.64565	-1.02422	0.955273	-5.64565
chr4	113700000	113800000	B	B	A	B	-5.27999	-1.01739	0.843398	-5.27999
chr4	113800000	113900000	B	B	A	B	-5.04818	-0.489815	0.646469	-5.04818
chr4	113900000	114000000	B	B	A	B	-4.00145	-0.915731	0.200896	-4.00145
chr4	114000000	114100000	B	B	A	B	-3.44141	-0.584021	0.0745816	-3.44141
chr4	114100000	114200000	B	B	B	B	-0.53657	-0.989996	-0.152311	-0.53657
chr4	114200000	114300000	B	B	B	B	-2.64879	-0.173421	-0.11911	-2.64879
chr4	114300000	114400000	B	B	B	B	-1.99236	-1.39092	-0.0361463	-1.99236
chr4	114400000	114500000	B	B	B	B	-0.912386	-1.1494	-0.157321	-0.912386
chr4	114500000	114600000	A	B	A	A	0.00696089	-1.17955	0.243441	0.00696089
chr4	114600000	114700000	B	B	B	B	-0.164712	-1.31962	-0.0435929	-0.164712
chr4	114700000	114800000	B	B	B	B	-0.0431123	-1.23468	-0.205869	-0.0431123
chr4	114800000	114900000	A	B	A	A	0.156281	-1.22083	0.114721	0.156281
chr4	114900000	115000000	A	B	A	A	0.683937	-1.07051	0.1023	0.683937
chr4	115000000	115100000	A	B	B	A	0.590042	-1.12435	-0.254591	0.590042
chr4	115100000	115200000	B	B	B	B	-1.1254	-1.23342	-0.160513	-1.1254
chr4	115200000	115300000	B	B	B	B	-4.89823	-0.816401	-0.0804402	-4.89823
chr4	115300000	115400000	B	B	A	B	-4.24962	-1.23972	0.265852	-4.24962
chr4	115400000	115500000	B	B	A	B	-2.9598	-0.919319	0.0778423	-2.9598
chr4	115500000	115600000	B	B	A	B	-0.891234	-0.768133	0.100606	-0.891234
chr4	115600000	115700000	B	B	B	B	-3.41612	-1.21616	-0.23625	-3.41612
chr4	115700000	115800000	B	B	B	B	-0.970605	-0.867592	-0.189865	-0.970605
chr4	115800000	115900000	A	B	A	A	0.278059	-1.04344	0.16211	0.278059
chr4	115900000	116000000	A	B	B	A	1.33809	-0.825668	-0.35004	1.33809
chr4	116000000	116100000	A	B	B	A	1.01229	-0.539109	-0.153903	1.01229
chr4	116100000	116200000	A	B	B	A	2.04458	-0.438118	-0.189975	2.04458
chr4	116200000	116300000	A	B	B	A	0.843961	-0.533818	-0.102904	0.843961
chr4	116300000	116400000	A	B	B	A	0.739784	-0.13924	-0.310603	0.739784
chr4	116400000	116500000	B	B	A	B	-0.0823192	-0.4113	0.444178	-0.0823192
chr4	116500000	116600000	B	B	A	B	-0.0608933	-0.121406	0.257953	-0.0608933
chr4	116600000	116700000	A	A	A	A	1.21084	0.212023	0.175203	1.21084
chr4	116700000	116800000	A	A	A	A	1.11358	0.267281	0.0853278	1.11358
chr4	116800000	116900000	A	A	B	A	1.03014	0.383779	-0.392378	1.03014
chr4	116900000	117000000	A	A	B	A	1.05663	0.571977	-0.0593507	1.05663
chr4	117000000	117100000	A	A	B	A	0.697412	0.608388	-0.212768	0.697412
chr4	117100000	117200000	A	A	A	A	1.11223	0.848071	0.234896	1.11223
chr4	117200000	117300000	A	A	B	A	1.59595	0.0518808	-0.184178	1.59595
chr4	117300000	117400000	A	A	A	A	2.75544	0.475872	0.0984368	2.75544
chr4	117400000	117500000	A	B	A	A	1.87126	-0.0209859	0.155423	1.87126
chr4	117500000	117600000	A	B	A	A	2.57454	-0.0347998	0.0384692	2.57454
chr4	117600000	117700000	A	B	B	A	0.242961	-0.205457	-0.101783	0.242961
chr4	117700000	117800000	A	B	B	A	1.11673	-0.139909	-0.0319778	1.11673
chr4	117800000	117900000	A	A	B	A	1.08077	0.327273	-0.677375	1.08077
chr4	117900000	118000000	A	A	B	A	2.38747	0.312116	-0.0872743	2.38747
chr4	118000000	118100000	A	A	A	A	1.93797	0.294567	0.0852413	1.93797
chr4	118100000	118200000	A	A	B	A	1.75852	0.451026	-0.0308762	1.75852
chr4	118200000	118300000	A	A	B	A	1.30761	0.159718	-0.336522	1.30761
chr4	118300000	118400000	A	A	B	A	2.3408	0.358567	-0.0271388	2.3408
chr4	118400000	118500000	A	A	A	A	1.08622	0.491167	0.308054	1.08622
chr4	118500000	118600000	A	A	A	A	2.52404	0.255739	0.214934	2.52404
chr4	118600000	118700000	A	A	A	A	1.86995	0.493841	0.384103	1.86995
chr4	118700000	118800000	A	A	A	A	2.42765	0.272926	0.284635	2.42765
chr4	118800000	118900000	A	A	B	A	1.57675	0.341014	-0.172907	1.57675
chr4	118900000	119000000	A	A	B	A	2.40444	0.0321174	-0.41948	2.40444
chr4	119000000	119100000	A	A	B	A	2.39693	0.14676	-0.235631	2.39693
chr4	119100000	119200000	A	A	B	A	2.44411	0.208567	-0.242171	2.44411
chr4	119200000	119300000	A	A	A	A	2.28947	0.137351	0.162565	2.28947
chr4	119300000	119400000	A	A	B	A	2.29398	0.1686	-0.221651	2.29398
chr4	119400000	119500000	A	A	B	A	2.2973	0.237073	-0.357437	2.2973
chr4	119500000	119600000	A	A	B	A	1.54455	0.169022	-0.261142	1.54455
chr4	119600000	119700000	A	B	A	A	1.32284	-0.123716	0.0796464	1.32284
chr4	119700000	119800000	A	B	B	A	1.13174	-0.216414	-0.554761	1.13174
chr4	119800000	119900000	A	A	B	A	1.9014	0.166737	-0.13262	1.9014
chr4	119900000	120000000	A	A	B	A	1.31078	0.363015	-0.298583	1.31078
chr4	120000000	120100000	A	B	B	A	1.03713	-0.0716767	-0.337181	1.03713
chr4	120100000	120200000	A	B	B	A	1.77021	-0.00528932	-0.191674	1.77021
chr4	120200000	120300000	A	B	A	A	2.00465	-0.367791	0.0392236	2.00465
chr4	120300000	120400000	A	B	B	A	1.45444	-0.444343	-0.108707	1.45444
chr4	120400000	120500000	A	A	A	A	0.779257	0.0616872	0.298278	0.779257
chr4	120500000	120600000	A	B	A	A	2.0063	-0.261065	0.170882	2.0063
chr4	120600000	120700000	A	B	B	A	2.39319	-0.173381	-0.133594	2.39319
chr4	120700000	120800000	A	A	B	A	1.58203	0.161009	-0.00425712	1.58203
chr4	120800000	120900000	A	B	A	A	2.18871	-0.242444	0.220539	2.18871
chr4	120900000	121000000	A	B	A	A	1.84414	-0.327614	0.0927125	1.84414
chr4	121000000	121100000	A	B	A	A	1.90061	-0.322747	0.0831038	1.90061
chr4	121100000	121200000	B	B	A	B	-2.3098	-0.303134	0.263521	-2.3098
chr4	121200000	121300000	B	B	A	B	-0.785689	-0.132655	0.182829	-0.785689
chr4	121300000	121400000	B	A	B	B	-0.11127	0.605967	-0.245088	-0.11127
chr4	121400000	121500000	B	A	B	B	-1.88642	0.371338	-0.106189	-1.88642
chr4	121500000	121600000	B	A	B	B	-0.771955	0.0578021	-0.289035	-0.771955
chr4	121600000	121700000	B	A	A	B	-1.34949	0.0171629	0.209704	-1.34949
chr4	121700000	121800000	B	A	A	B	-6.25211	0.233918	0.050765	-6.25211
chr4	122000000	122100000	B	A	A	B	-4.71599	0.564611	1.09436	-4.71599
chr4	122200000	122300000	B	A	A	B	-17.8341	0.680164	1.02726	-17.8341
chr4	122500000	122600000	B	B	A	B	-1.56693	-0.0930508	0.414628	-1.56693
chr4	122600000	122700000	B	B	A	B	-2.58074	-0.467181	0.182528	-2.58074
chr4	122700000	122800000	B	B	A	B	-2.17511	-0.365306	0.0963374	-2.17511
chr4	122800000	122900000	A	B	B	A	0.821899	-0.298209	-0.330873	0.821899
chr4	122900000	123000000	A	B	B	A	1.40721	-0.732116	-0.0893663	1.40721
chr4	123000000	123100000	A	B	A	A	2.09323	-0.66727	0.120856	2.09323
chr4	123100000	123200000	A	B	A	A	2.19254	-0.403995	0.228446	2.19254
chr4	123200000	123300000	A	B	A	A	1.65278	-0.633864	0.0382937	1.65278
chr4	123300000	123400000	A	B	A	A	0.463474	-0.388142	0.637662	0.463474
chr4	123500000	123600000	A	B	A	A	0.851809	-0.342933	0.89368	0.851809
chr4	123600000	123700000	A	B	A	A	2.20976	-0.275662	0.169838	2.20976
chr4	123700000	123800000	A	B	A	A	2.42751	-0.533502	0.434577	2.42751
chr4	123800000	123900000	A	B	A	A	1.82245	-0.443318	0.625675	1.82245
chr4	123900000	124000000	A	B	A	A	1.67158	-0.571693	0.317292	1.67158
chr4	124000000	124100000	A	B	A	A	1.44405	-0.849805	0.20819	1.44405
chr4	124100000	124200000	A	B	A	A	1.53125	-0.80511	0.345693	1.53125
chr4	124200000	124300000	A	B	A	A	1.24857	-0.739972	0.369709	1.24857
chr4	124300000	124400000	A	B	A	A	2.1437	-0.539115	0.324136	2.1437
chr4	124400000	124500000	A	B	A	A	1.52347	-0.740866	0.863433	1.52347
chr4	124500000	124600000	A	B	A	A	1.59201	-0.693572	0.464404	1.59201
chr4	124600000	124700000	A	B	A	A	1.49433	-0.789277	0.344049	1.49433
chr4	124700000	124800000	A	B	A	A	2.27652	-0.351322	0.470883	2.27652
chr4	124800000	124900000	A	B	A	A	2.10452	-0.530914	0.273132	2.10452
chr4	124900000	125000000	A	B	A	A	1.65644	-0.244283	0.34301	1.65644
chr4	125000000	125100000	A	A	A	A	2.36454	0.199734	0.0853744	2.36454
chr4	125100000	125200000	A	B	A	A	2.08784	-0.351693	0.206761	2.08784
chr4	125200000	125300000	A	A	A	A	2.09254	0.15025	0.714565	2.09254
chr4	125300000	125400000	A	A	A	A	1.53883	0.183912	0.424639	1.53883
chr4	125400000	125500000	A	A	A	A	2.33525	0.29671	0.601279	2.33525
chr4	125500000	125600000	A	A	A	A	2.20833	0.132793	0.417022	2.20833
chr4	125600000	125700000	A	B	A	A	2.48213	-0.0102642	0.269802	2.48213
chr4	125700000	125800000	A	A	A	A	2.56729	0.0801378	0.505158	2.56729
chr4	125800000	125900000	A	B	A	A	2.19939	-0.194332	0.729493	2.19939
chr4	125900000	126000000	A	A	A	A	2.38992	0.0971551	0.442358	2.38992
chr4	126000000	126100000	A	B	A	A	2.55115	-0.0257437	0.532282	2.55115
chr4	126100000	126200000	A	A	A	A	1.99155	0.0682973	0.945306	1.99155
chr4	126200000	126300000	A	A	A	A	2.21186	0.438651	0.544344	2.21186
chr4	126300000	126400000	A	A	A	A	1.23334	0.281512	0.761646	1.23334
chr4	126400000	126500000	A	A	A	A	1.39741	0.255694	0.252467	1.39741
chr4	126500000	126600000	A	A	A	A	1.55244	0.41543	0.0563741	1.55244
chr4	126600000	126700000	A	A	A	A	2.10065	0.424955	0.246617	2.10065
chr4	126700000	126800000	A	B	A	A	2.49989	-0.0284394	0.212323	2.49989
chr4	126800000	126900000	A	A	A	A	1.23953	0.0900445	0.0408486	1.23953
chr4	126900000	127000000	A	A	A	A	1.09328	0.443977	0.149958	1.09328
chr4	127000000	127100000	A	A	A	A	1.29555	0.396223	0.475919	1.29555
chr4	127100000	127200000	A	A	A	A	1.98755	0.538167	0.405547	1.98755
chr4	127200000	127300000	A	A	B	A	2.10731	0.344263	-0.136006	2.10731
chr4	127300000	127400000	A	A	A	A	2.46575	0.285234	0.135075	2.46575
chr4	127400000	127500000	A	B	A	A	2.62645	-0.0324422	0.0506293	2.62645
chr4	127500000	127600000	A	B	A	A	1.76659	-0.190253	0.235298	1.76659
chr4	127600000	127700000	A	A	A	A	1.75107	0.144988	0.655577	1.75107
chr4	127700000	127800000	A	B	A	A	1.9581	-0.0440317	0.36744	1.9581
chr4	127800000	127900000	A	B	A	A	1.9149	-0.342772	0.0967473	1.9149
chr4	127900000	128000000	A	B	A	A	0.945337	-0.449954	0.130251	0.945337
chr4	128000000	128100000	A	B	A	A	1.09994	-0.403091	0.143632	1.09994
chr4	128100000	128200000	A	A	A	A	0.921016	0.136478	0.124567	0.921016
chr4	128200000	128300000	B	B	A	B	-0.203254	-0.335641	0.729891	-0.203254
chr4	128300000	128400000	A	B	A	A	0.348264	-0.555221	0.11648	0.348264
chr4	128400000	128500000	A	B	A	A	0.752908	-0.241295	0.0145223	0.752908
chr4	128500000	128600000	A	A	A	A	1.71661	0.395287	0.326124	1.71661
chr4	128600000	128700000	A	A	A	A	0.900125	0.490434	0.319748	0.900125
chr4	128700000	128800000	A	A	A	A	0.0374641	0.700503	0.0884	0.0374641
chr4	128800000	128900000	A	B	B	A	1.84226	-0.155039	-0.126459	1.84226
chr4	128900000	129000000	A	A	B	A	1.49323	0.244077	-0.00452079	1.49323
chr4	129000000	129100000	A	A	A	A	1.77809	0.070501	0.0736724	1.77809
chr4	129100000	129200000	A	B	A	A	1.9172	-0.115452	0.0403417	1.9172
chr4	129200000	129300000	A	B	A	A	2.44257	-0.230321	0.0388152	2.44257
chr4	129300000	129400000	A	A	B	A	2.03365	0.0756326	-0.191324	2.03365
chr4	129400000	129500000	A	A	A	A	1.78838	0.776803	0.327136	1.78838
chr4	129500000	129600000	A	A	A	A	1.89825	0.787582	0.252263	1.89825
chr4	129600000	129700000	A	A	A	A	1.2841	1.08854	0.469189	1.2841
chr4	129700000	129800000	A	A	A	A	1.23994	0.888176	0.469007	1.23994
chr4	129800000	129900000	A	A	A	A	1.50913	1.03487	0.205389	1.50913
chr4	129900000	130000000	A	A	A	A	1.06405	0.515423	0.203834	1.06405
chr4	130000000	130100000	A	A	A	A	1.522	0.412392	0.118388	1.522
chr4	130100000	130200000	A	A	B	A	1.75536	0.475125	-0.0421763	1.75536
chr4	130200000	130300000	A	A	B	A	1.1757	0.920753	-0.0213462	1.1757
chr4	130300000	130400000	A	A	B	A	2.14533	0.33964	-0.165923	2.14533
chr4	130500000	130600000	A	A	B	A	0.635478	0.275424	-0.0990495	0.635478
chr4	130600000	130700000	A	A	A	A	1.96711	0.20304	0.413204	1.96711
chr4	130700000	130800000	A	A	B	A	0.980004	0.55036	-0.278101	0.980004
chr4	130800000	130900000	A	A	A	A	1.8089	0.664843	0.362527	1.8089
chr4	130900000	131000000	A	A	A	A	1.60458	0.934355	0.168356	1.60458
chr4	131000000	131100000	A	A	A	A	1.6317	0.93192	0.260676	1.6317
chr4	131100000	131200000	A	A	A	A	1.30332	0.985161	0.576018	1.30332
chr4	131200000	131300000	A	A	A	A	1.63467	1.04053	0.0936454	1.63467
chr4	131300000	131400000	A	A	A	A	1.63145	0.811434	0.244605	1.63145
chr4	131400000	131500000	A	A	B	A	2.32943	0.569809	-0.0935582	2.32943
chr4	131500000	131600000	A	A	B	A	1.25806	0.572487	-0.065799	1.25806
chr4	131600000	131700000	A	A	B	A	1.35477	0.745035	-0.330005	1.35477
chr4	131700000	131800000	A	A	B	A	1.83625	0.753896	-0.219515	1.83625
chr4	131800000	131900000	A	A	A	A	1.72822	0.71004	0.310855	1.72822
chr4	131900000	132000000	A	A	B	A	1.78657	0.469351	-0.0548962	1.78657
chr4	132000000	132100000	A	A	A	A	2.46376	0.322356	0.121805	2.46376
chr4	132100000	132200000	A	A	B	A	1.8652	0.662626	-0.437864	1.8652
chr4	132200000	132300000	A	A	B	A	2.88666	0.274016	-0.127826	2.88666
chr4	132300000	132400000	A	A	B	A	1.96739	0.651103	-0.213458	1.96739
chr4	132400000	132500000	A	A	A	A	2.29974	0.658719	0.147128	2.29974
chr4	132500000	132600000	A	A	A	A	2.44199	0.391798	0.22312	2.44199
chr4	132600000	132700000	A	A	A	A	2.49879	0.0479037	0.36557	2.49879
chr4	132700000	132800000	A	A	A	A	2.57646	0.277528	0.18928	2.57646
chr4	132800000	132900000	A	A	A	A	2.35133	0.218665	0.573013	2.35133
chr4	132900000	133000000	A	A	A	A	2.4828	0.107706	0.531808	2.4828
chr4	133000000	133100000	A	A	A	A	2.2736	0.0882567	0.841856	2.2736
chr4	133100000	133200000	A	A	A	A	1.99982	0.169069	0.70311	1.99982
chr4	133200000	133300000	A	A	A	A	2.04566	0.131998	0.712415	2.04566
chr4	133300000	133400000	A	A	A	A	2.40588	0.0827265	0.741506	2.40588
chr4	133400000	133500000	A	A	A	A	2.28357	0.214094	0.678959	2.28357
chr4	133500000	133600000	A	A	A	A	1.93159	0.271401	0.797046	1.93159
chr4	133600000	133700000	A	A	A	A	1.98619	0.705339	0.505549	1.98619
chr4	133700000	133800000	A	A	A	A	1.81982	0.543296	0.824437	1.81982
chr4	133800000	133900000	A	A	A	A	2.64409	0.471916	0.410521	2.64409
chr4	133900000	134000000	A	A	A	A	2.8201	0.218681	0.416869	2.8201
chr4	134000000	134100000	A	A	A	A	1.67994	0.0951311	0.526189	1.67994
chr4	134100000	134200000	A	A	A	A	1.53129	0.217695	0.504038	1.53129
chr4	134200000	134300000	A	A	A	A	0.814414	0.222815	0.669891	0.814414
chr4	134300000	134400000	A	A	A	A	1.40684	0.377725	0.436391	1.40684
chr4	134400000	134500000	A	A	A	A	1.96695	0.110381	0.222664	1.96695
chr4	134500000	134600000	A	A	A	A	1.82874	0.585278	0.42789	1.82874
chr4	134600000	134700000	A	A	A	A	1.26347	0.970974	0.38544	1.26347
chr4	134700000	134800000	A	A	A	A	1.88541	0.543411	0.584702	1.88541
chr4	134800000	134900000	A	A	A	A	2.24206	0.463809	0.561378	2.24206
chr4	134900000	135000000	A	A	A	A	2.33012	1.04243	0.192507	2.33012
chr4	135000000	135100000	A	A	A	A	1.71297	0.88622	0.469151	1.71297
chr4	135100000	135200000	A	A	A	A	1.55647	0.922719	0.580473	1.55647
chr4	135200000	135300000	A	A	A	A	1.91242	0.626734	0.636762	1.91242
chr4	135300000	135400000	A	A	A	A	1.93021	1.03219	0.439633	1.93021
chr4	135400000	135500000	A	A	A	A	1.51782	0.923089	0.601484	1.51782
chr4	135500000	135600000	A	A	A	A	2.87528	0.295077	0.512722	2.87528
chr4	135600000	135700000	A	A	A	A	2.72247	0.232133	0.0889195	2.72247
chr4	135700000	135800000	A	A	A	A	2.47793	0.580792	0.115717	2.47793
chr4	135800000	135900000	A	A	A	A	2.51824	0.781394	0.0540764	2.51824
chr4	135900000	136000000	A	A	A	A	0.985832	1.00571	0.205148	0.985832
chr4	136000000	136100000	A	A	A	A	2.76394	0.193447	0.144541	2.76394
chr4	136100000	136200000	A	A	A	A	2.08741	0.613457	0.384626	2.08741
chr4	136200000	136300000	A	A	A	A	2.43749	0.698116	0.607835	2.43749
chr4	136300000	136400000	A	A	A	A	2.48001	0.77562	0.507648	2.48001
chr4	136400000	136500000	A	A	A	A	1.81827	0.996584	0.708496	1.81827
chr4	136500000	136600000	A	A	A	A	0.964794	0.805053	1.1542	0.964794
chr4	136600000	136700000	A	A	A	A	1.82285	1.08978	0.620904	1.82285
chr4	136700000	136800000	A	A	A	A	1.88709	1.09839	0.421086	1.88709
chr4	136800000	136900000	A	A	A	A	1.79205	0.889562	0.554954	1.79205
chr4	136900000	137000000	A	A	A	A	1.49755	0.839184	0.863595	1.49755
chr4	137000000	137100000	A	A	A	A	1.36099	0.953103	1.01443	1.36099
chr4	137100000	137200000	A	A	A	A	1.30332	0.765971	0.576409	1.30332
chr4	137200000	137300000	A	A	A	A	0.322986	1.27577	0.275907	0.322986
chr4	137300000	137400000	A	A	A	A	1.64454	1.03023	0.260289	1.64454
chr4	137400000	137500000	A	A	A	A	3.03251	0.301332	0.166546	3.03251
chr4	137500000	137600000	A	A	B	A	1.66524	0.641498	-0.00510537	1.66524
chr4	137600000	137700000	A	A	A	A	0.350716	0.602432	0.912374	0.350716
chr4	137700000	137800000	A	A	A	A	2.57403	0.552446	0.710372	2.57403
chr4	137800000	137900000	A	A	A	A	2.26161	0.712511	0.203998	2.26161
chr4	137900000	138000000	A	A	A	A	1.44897	0.942851	0.387827	1.44897
chr4	138000000	138100000	A	A	A	A	1.87935	0.694958	0.518752	1.87935
chr4	138100000	138200000	A	A	A	A	1.4198	0.567786	0.630942	1.4198
chr4	138200000	138300000	A	A	A	A	0.645812	0.779551	1.00671	0.645812
chr4	138400000	138500000	B	A	A	B	-3.09487	1.66342	0.486061	-3.09487
chr4	138500000	138600000	B	A	A	B	-0.59985	0.568709	1.37693	-0.59985
chr4	138600000	138700000	A	A	A	A	1.51391	0.848562	0.458128	1.51391
chr4	138700000	138800000	A	A	A	A	2.32333	0.482319	0.401224	2.32333
chr4	138800000	138900000	A	A	A	A	2.11717	0.528234	0.285578	2.11717
chr4	138900000	139000000	A	A	A	A	1.89451	0.174993	0.946316	1.89451
chr4	139000000	139100000	B	A	A	B	-0.514753	0.632716	0.857676	-0.514753
chr4	139100000	139200000	A	A	A	A	1.84634	0.202125	0.755808	1.84634
chr4	139300000	139400000	A	B	A	A	2.57059	-0.0526201	0.557829	2.57059
chr4	139400000	139500000	A	B	A	A	1.17444	-0.0199482	0.896809	1.17444
chr4	139500000	139600000	A	A	A	A	2.18971	0.152382	0.284321	2.18971
chr4	139600000	139700000	A	A	A	A	2.22162	0.300778	0.829795	2.22162
chr4	139700000	139800000	A	A	A	A	1.77218	0.484516	0.800441	1.77218
chr4	139800000	139900000	A	A	A	A	2.17378	0.30365	0.601101	2.17378
chr4	139900000	140000000	A	A	A	A	2.40244	0.261848	0.731735	2.40244
chr4	140000000	140100000	A	A	A	A	2.66177	0.192311	0.830413	2.66177
chr4	140100000	140200000	A	A	A	A	2.53889	0.377885	0.746096	2.53889
chr4	140200000	140300000	A	A	A	A	2.01095	0.446766	0.84921	2.01095
chr4	140300000	140400000	A	A	A	A	1.62503	0.492369	1.09095	1.62503
chr4	140400000	140500000	A	A	A	A	2.03778	0.439431	1.0451	2.03778
chr4	140500000	140600000	A	A	A	A	2.7942	0.415757	0.226503	2.7942
chr4	140600000	140700000	A	A	A	A	2.03837	0.321366	0.788134	2.03837
chr4	140700000	140800000	A	A	A	A	1.92796	0.111738	0.664597	1.92796
chr4	140800000	140900000	A	A	A	A	0.775883	0.0245163	0.728256	0.775883
chr4	140900000	141000000	A	B	A	A	1.22453	-0.12734	0.525989	1.22453
chr4	141000000	141100000	A	A	A	A	1.62991	0.189559	0.304855	1.62991
chr4	141100000	141200000	A	B	A	A	1.90671	-0.260792	0.474667	1.90671
chr4	141200000	141300000	A	A	A	A	2.28542	0.122397	0.346782	2.28542
chr4	141300000	141400000	A	A	A	A	2.19583	0.214681	0.287519	2.19583
chr4	141400000	141500000	A	B	A	A	2.29699	-0.0934615	0.180497	2.29699
chr4	141500000	141600000	A	A	B	A	1.50976	0.0173469	-0.0499134	1.50976
chr4	141600000	141700000	A	B	A	A	2.15789	-0.441075	0.542016	2.15789
chr4	141700000	141800000	A	B	A	A	0.923242	-0.12948	0.738509	0.923242
chr4	141800000	141900000	A	B	A	A	2.35632	-0.287152	0.272352	2.35632
chr4	141900000	142000000	A	B	A	A	1.99293	-0.249772	0.417951	1.99293
chr4	142000000	142100000	A	B	A	A	2.34169	-0.154207	0.0512076	2.34169
chr4	142200000	142300000	A	B	A	A	2.4613	-0.048778	0.495583	2.4613
chr4	142300000	142400000	A	B	A	A	0.935908	-0.784246	0.454668	0.935908
chr4	142400000	142500000	B	B	A	B	-0.287708	-0.818025	0.160406	-0.287708
chr4	142500000	142600000	A	B	A	A	1.05041	-0.39644	0.309315	1.05041
chr4	142600000	142700000	A	B	A	A	1.5864	-0.688209	0.0650989	1.5864
chr4	142700000	142800000	A	B	A	A	0.41778	-0.870847	0.241237	0.41778
chr4	142800000	142900000	A	B	A	A	1.38413	-1.08149	0.348928	1.38413
chr4	142900000	143000000	A	B	A	A	1.03292	-0.807732	0.478492	1.03292
chr4	143000000	143100000	A	B	A	A	1.00812	-0.754839	0.220891	1.00812
chr4	143100000	143200000	A	B	A	A	1.00762	-0.9283	0.498952	1.00762
chr4	143200000	143300000	A	B	B	A	1.26403	-0.995606	-0.283988	1.26403
chr4	143300000	143400000	A	B	A	A	0.970894	-0.958541	0.122704	0.970894
chr4	143400000	143500000	B	B	A	B	-1.25991	-0.711121	0.681307	-1.25991
chr4	143800000	143900000	B	B	A	B	-4.2416	-0.84169	0.56686	-4.2416
chr4	143900000	144000000	B	B	A	B	-7.07991	-1.10579	0.724193	-7.07991
chr4	144000000	144100000	B	B	A	B	-8.11025	-0.267964	0.553652	-8.11025
chr4	144100000	144200000	B	B	A	B	-4.17058	-0.260241	1.68931	-4.17058
chr4	144200000	144300000	B	B	B	B	-3.18427	-0.745071	-0.0721227	-3.18427
chr4	144300000	144400000	B	B	A	B	-1.94559	-0.767203	0.154697	-1.94559
chr4	144400000	144500000	B	B	A	B	-0.880773	-0.983524	0.507381	-0.880773
chr4	144500000	144600000	B	B	A	B	-0.610705	-1.24863	0.703298	-0.610705
chr4	144600000	144700000	B	B	A	B	-1.63807	-0.892089	0.631841	-1.63807
chr4	144700000	144800000	B	B	A	B	-0.899661	-1.03034	0.474076	-0.899661
chr4	144800000	144900000	B	B	A	B	-1.65443	-0.9052	0.672751	-1.65443
chr4	144900000	145000000	B	B	A	B	-3.38585	-0.0450656	0.223148	-3.38585
chr4	145000000	145100000	B	B	A	B	-1.30974	-0.728985	0.118319	-1.30974
chr4	145100000	145200000	B	B	A	B	-0.594148	-0.818288	0.397576	-0.594148
chr4	145200000	145300000	B	B	A	B	-0.979674	-0.643783	0.414745	-0.979674
chr4	145300000	145400000	B	B	A	B	-3.2849	-0.925671	0.28397	-3.2849
chr4	145400000	145500000	B	A	A	B	-1.43679	0.045419	0.722465	-1.43679
chr4	145500000	145600000	B	A	A	B	-4.34921	0.218752	0.378673	-4.34921
chr4	147700000	147800000	B	A	A	B	-4.08482	0.246631	1.38659	-4.08482
chr4	147800000	147900000	A	A	A	A	0.669166	0.843345	0.596204	0.669166
chr4	147900000	148000000	A	A	A	A	2.06029	0.580709	0.511825	2.06029
chr4	148000000	148100000	A	A	A	A	2.20177	0.471871	0.276292	2.20177
chr4	148100000	148200000	A	A	A	A	1.60358	0.402103	0.55108	1.60358
chr4	148200000	148300000	A	A	A	A	1.31668	0.968407	0.410256	1.31668
chr4	148300000	148400000	A	A	A	A	1.86542	0.592636	0.895494	1.86542
chr4	148400000	148500000	A	A	A	A	1.46286	0.40562	1.00027	1.46286
chr4	148500000	148600000	A	A	A	A	1.37373	0.277366	0.652467	1.37373
chr4	148600000	148700000	A	A	A	A	1.45074	0.128062	0.724561	1.45074
chr4	148700000	148800000	A	A	A	A	2.29942	0.116337	0.506492	2.29942
chr4	148800000	148900000	A	A	A	A	2.28628	0.36876	0.58375	2.28628
chr4	148900000	149000000	A	A	A	A	0.959711	0.259441	0.822612	0.959711
chr4	149000000	149100000	A	A	A	A	2.09945	0.485698	0.59508	2.09945
chr4	149100000	149200000	A	A	A	A	1.86747	0.291293	0.76159	1.86747
chr4	149200000	149300000	A	A	A	A	1.67623	0.106342	0.879031	1.67623
chr4	149300000	149400000	A	B	A	A	2.20525	-0.0303603	0.548926	2.20525
chr4	149400000	149500000	A	A	A	A	2.26949	0.53492	0.391786	2.26949
chr4	149500000	149600000	A	A	A	A	2.48079	0.0266368	0.446857	2.48079
chr4	149600000	149700000	A	A	A	A	1.69097	0.699133	0.32024	1.69097
chr4	149700000	149800000	A	A	A	A	1.67707	0.53792	0.64501	1.67707
chr4	149800000	149900000	A	A	A	A	2.40242	0.180474	0.263864	2.40242
chr4	149900000	150000000	A	A	A	A	1.4769	0.601887	0.651895	1.4769
chr4	150000000	150100000	A	A	A	A	2.02904	0.226793	0.598344	2.02904
chr4	150100000	150200000	A	A	A	A	1.95694	0.324036	0.507796	1.95694
chr4	150200000	150300000	A	A	A	A	2.13626	0.137495	0.781383	2.13626
chr4	150300000	150400000	A	A	A	A	2.14742	0.543581	0.582415	2.14742
chr4	150400000	150500000	A	A	A	A	1.18208	0.701408	1.18345	1.18208
chr4	150500000	150600000	A	A	A	A	2.68526	0.192926	0.266222	2.68526
chr4	150600000	150700000	A	A	A	A	2.23845	0.210471	0.875883	2.23845
chr4	150700000	150800000	A	B	A	A	1.35177	-0.251409	0.901671	1.35177
chr4	150800000	150900000	A	A	A	A	1.39806	0.440269	1.24384	1.39806
chr4	150900000	151000000	A	A	A	A	2.08188	0.421629	0.961547	2.08188
chr4	151000000	151100000	A	A	A	A	1.87597	0.128188	0.895709	1.87597
chr4	151100000	151200000	A	A	A	A	1.70593	0.0996815	0.756249	1.70593
chr4	151200000	151300000	A	A	A	A	1.85815	0.260186	0.362744	1.85815
chr4	151300000	151400000	A	B	A	A	2.14405	-0.0173964	0.622845	2.14405
chr4	151400000	151500000	A	A	A	A	1.59942	0.203263	0.651105	1.59942
chr4	151500000	151600000	A	A	A	A	1.4776	0.427094	0.913446	1.4776
chr4	151600000	151700000	A	A	A	A	1.79279	0.408943	0.905445	1.79279
chr4	151700000	151800000	A	A	A	A	1.13879	0.636023	0.803981	1.13879
chr4	151800000	151900000	A	A	A	A	1.58717	0.789156	0.63964	1.58717
chr4	151900000	152000000	A	A	A	A	2.23961	0.570107	0.429812	2.23961
chr4	152000000	152100000	A	A	A	A	1.32846	0.724566	0.702208	1.32846
chr4	152100000	152200000	A	A	A	A	2.52268	0.538318	0.622263	2.52268
chr4	152200000	152300000	A	A	A	A	1.75519	0.635505	0.902789	1.75519
chr4	152300000	152400000	A	A	A	A	1.88966	0.371981	0.790956	1.88966
chr4	152400000	152500000	A	A	A	A	2.29723	0.304061	0.504311	2.29723
chr4	152500000	152600000	A	A	A	A	1.55929	0.645009	0.473072	1.55929
chr4	152600000	152700000	A	A	A	A	2.24729	0.476171	0.318191	2.24729
chr4	152700000	152800000	A	A	A	A	1.67374	0.680214	0.581105	1.67374
chr4	152800000	152900000	A	A	A	A	1.69074	0.834434	0.762609	1.69074
chr4	152900000	153000000	A	A	A	A	1.52082	0.756532	1.02148	1.52082
chr4	153000000	153100000	A	A	A	A	0.555164	1.1145	1.04068	0.555164
chr4	153100000	153200000	A	A	A	A	1.6414	0.855926	0.468287	1.6414
chr4	153200000	153300000	A	A	A	A	1.57877	0.607147	0.639407	1.57877
chr4	153300000	153400000	A	A	A	A	1.14407	0.856282	0.897857	1.14407
chr4	153400000	153500000	A	A	A	A	0.829277	0.956538	1.10246	0.829277
chr4	153500000	153600000	A	A	A	A	1.61801	0.753186	0.689897	1.61801
chr4	153600000	153700000	A	A	A	A	1.40965	0.998163	0.744718	1.40965
chr4	153700000	153800000	A	A	A	A	1.47408	0.537241	0.257869	1.47408
chr4	153800000	153900000	A	A	A	A	1.9953	0.787309	0.212453	1.9953
chr4	153900000	154000000	A	A	A	A	2.03874	0.575785	0.404762	2.03874
chr4	154000000	154100000	A	A	A	A	1.40601	0.600771	0.263245	1.40601
chr4	154100000	154200000	A	A	A	A	1.61631	0.388824	0.783548	1.61631
chr4	154200000	154300000	A	A	A	A	1.43206	0.556361	0.719303	1.43206
chr4	154300000	154400000	A	A	A	A	1.02297	0.537156	0.52568	1.02297
chr4	154400000	154500000	A	A	A	A	0.87757	0.353613	0.676829	0.87757
chr4	154500000	154600000	B	A	A	B	-0.429576	1.06448	0.750421	-0.429576
chr4	154600000	154700000	A	A	A	A	1.9414	0.638367	0.659954	1.9414
chr4	154700000	154800000	A	A	A	A	1.38354	1.0589	0.168815	1.38354
chr4	154800000	154900000	A	A	A	A	0.556591	1.07694	0.326079	0.556591
chr4	154900000	155000000	A	A	A	A	0.857767	0.688297	1.12414	0.857767
chr4	155000000	155100000	A	A	A	A	0.559185	0.506976	1.08458	0.559185
chr4	155100000	155200000	A	A	A	A	2.07152	0.00395209	0.119328	2.07152
chr4	155200000	155300000	A	A	A	A	2.17732	0.442656	0.298926	2.17732
chr4	155300000	155400000	A	A	A	A	1.53937	0.336142	0.479138	1.53937
chr4	155400000	155500000	A	A	B	A	2.27449	0.250348	-0.0314758	2.27449
chr4	155500000	155600000	A	A	A	A	1.6559	0.27457	0.382535	1.6559
chr4	155600000	155700000	A	A	A	A	0.876812	0.271163	0.596499	0.876812
chr4	155700000	155800000	A	A	A	A	2.01926	0.457803	0.339999	2.01926
chr4	155800000	155900000	A	A	A	A	2.0863	0.427568	0.0415277	2.0863
chr4	155900000	156000000	A	A	A	A	1.6396	0.294038	0.00280386	1.6396
chr4	156000000	156100000	A	A	B	A	1.3373	0.562958	-0.274265	1.3373
chr4	156100000	156200000	A	A	B	A	1.43352	0.514254	-0.201413	1.43352
chr4	156200000	156300000	B	A	A	B	-0.281038	0.860079	0.256053	-0.281038
chr4	156300000	156400000	B	A	B	B	-4.38135	0.197419	-0.37856	-4.38135
chr5	3000000	3100000	B	A	A	B	-5.29573	0.460091	1.1229	-5.29573
chr5	3100000	3200000	B	A	A	B	-3.18929	0.362443	0.897403	-3.18929
chr5	3200000	3300000	B	B	A	B	-0.718379	-0.505602	2.05621	-0.718379
chr5	3300000	3400000	A	B	A	A	0.350719	-0.533486	1.94152	0.350719
chr5	3400000	3500000	B	B	A	B	-1.79839	-0.429625	2.01134	-1.79839
chr5	3500000	3600000	B	B	A	B	-0.720053	-0.063077	2.01728	-0.720053
chr5	3600000	3700000	B	B	A	B	-0.587011	-0.342216	2.20919	-0.587011
chr5	3700000	3800000	B	B	A	B	-1.34767	-0.165714	2.01464	-1.34767
chr5	3800000	3900000	B	B	A	B	-1.66482	-0.345503	1.89762	-1.66482
chr5	3900000	4000000	B	B	A	B	-2.01362	-0.447427	2.21206	-2.01362
chr5	4000000	4100000	B	B	A	B	-1.97816	-0.905252	2.45004	-1.97816
chr5	4100000	4200000	B	B	A	B	-1.8479	-1.01316	1.98021	-1.8479
chr5	4200000	4300000	B	B	A	B	-3.60098	-0.948903	2.30836	-3.60098
chr5	4300000	4400000	B	B	A	B	-1.29459	-1.23014	2.01596	-1.29459
chr5	4400000	4500000	B	B	A	B	-1.53056	-1.12742	1.85695	-1.53056
chr5	4500000	4600000	B	B	A	B	-0.869995	-1.08725	2.24949	-0.869995
chr5	4600000	4700000	B	B	A	B	-2.85789	-0.567368	2.26468	-2.85789
chr5	4700000	4800000	B	B	A	B	-1.40223	-1.10699	1.93252	-1.40223
chr5	4800000	4900000	B	B	A	B	-2.74867	-1.45685	2.18963	-2.74867
chr5	4900000	5000000	B	B	A	B	-3.27655	-0.985129	2.2387	-3.27655
chr5	5000000	5100000	B	B	A	B	-4.1155	-0.880563	2.42527	-4.1155
chr5	5100000	5200000	B	B	A	B	-2.79737	-0.940858	2.44589	-2.79737
chr5	5200000	5300000	B	B	A	B	-2.74687	-0.163091	2.10974	-2.74687
chr5	5300000	5400000	B	B	A	B	-2.07278	-1.27152	2.2369	-2.07278
chr5	5400000	5500000	B	B	A	B	-3.73726	-0.624221	2.45604	-3.73726
chr5	5500000	5600000	B	B	A	B	-1.85663	-1.01574	2.24867	-1.85663
chr5	5600000	5700000	B	B	A	B	-4.62693	-0.569699	2.45863	-4.62693
chr5	5700000	5800000	B	B	A	B	-2.8135	-1.26526	2.20984	-2.8135
chr5	5800000	5900000	B	B	A	B	-2.07214	-0.780916	1.94998	-2.07214
chr5	5900000	6000000	B	B	A	B	-1.69443	-0.36138	1.53157	-1.69443
chr5	6000000	6100000	B	B	A	B	-2.97402	-0.849105	1.37825	-2.97402
chr5	6100000	6200000	B	A	A	B	-2.59087	0.0499715	1.76842	-2.59087
chr5	6200000	6300000	B	A	A	B	-2.93721	0.0922858	1.47997	-2.93721
chr5	6300000	6400000	B	A	A	B	-3.57438	0.0170601	1.51793	-3.57438
chr5	6400000	6500000	B	B	A	B	-0.383555	-0.126513	1.33673	-0.383555
chr5	6500000	6600000	B	B	A	B	-1.14698	-0.0264484	1.18691	-1.14698
chr5	6600000	6700000	B	B	A	B	-3.55198	-0.641452	1.67034	-3.55198
chr5	6700000	6800000	B	B	A	B	-0.861531	-0.7833	1.53552	-0.861531
chr5	6800000	6900000	B	B	A	B	-2.69478	-0.506051	1.76068	-2.69478
chr5	6900000	7000000	B	B	A	B	-1.81017	-0.956649	1.71553	-1.81017
chr5	7000000	7100000	B	B	A	B	-5.10932	-0.48275	1.55714	-5.10932
chr5	7100000	7200000	B	B	A	B	-3.61954	-0.841492	1.57748	-3.61954
chr5	7200000	7300000	B	B	A	B	-2.31318	-0.835499	1.95232	-2.31318
chr5	7300000	7400000	B	B	A	B	-4.86462	-0.737652	1.49668	-4.86462
chr5	7400000	7500000	B	B	A	B	-4.1994	-0.292292	1.58953	-4.1994
chr5	7500000	7600000	B	B	A	B	-6.85886	-0.359327	1.76953	-6.85886
chr5	7600000	7700000	B	B	A	B	-0.106021	-0.83518	1.26174	-0.106021
chr5	7700000	7800000	B	B	A	B	-2.6729	-0.731776	1.64097	-2.6729
chr5	7800000	7900000	B	B	A	B	-3.0955	-0.935604	1.88078	-3.0955
chr5	7900000	8000000	B	B	A	B	-0.849913	-1.0671	1.68391	-0.849913
chr5	8000000	8100000	B	B	A	B	-2.91726	-1.65526	1.99111	-2.91726
chr5	8100000	8200000	B	B	A	B	-1.88594	-1.34505	1.92642	-1.88594
chr5	8200000	8300000	B	B	A	B	-2.33564	-0.966403	2.16174	-2.33564
chr5	8300000	8400000	B	B	A	B	-1.94622	-1.32783	1.92237	-1.94622
chr5	8400000	8500000	B	B	A	B	-1.49741	-1.08767	1.99959	-1.49741
chr5	8500000	8600000	A	B	A	A	0.629662	-0.819602	1.42305	0.629662
chr5	8600000	8700000	B	B	A	B	-0.30717	-0.32447	1.73885	-0.30717
chr5	8700000	8800000	B	B	A	B	-0.198869	-0.948431	1.64099	-0.198869
chr5	8800000	8900000	A	B	A	A	0.157013	-1.26993	1.81856	0.157013
chr5	8900000	9000000	B	B	A	B	-2.37786	-1.17236	1.93698	-2.37786
chr5	9000000	9100000	B	B	A	B	-0.853403	-1.32931	1.88654	-0.853403
chr5	9100000	9200000	B	B	A	B	-2.73493	-0.834631	1.70175	-2.73493
chr5	9200000	9300000	B	B	A	B	-3.61387	-0.574817	2.28352	-3.61387
chr5	9300000	9400000	B	B	A	B	-3.89868	-1.30248	1.64237	-3.89868
chr5	9400000	9500000	B	B	A	B	-3.59099	-0.937012	1.9816	-3.59099
chr5	9500000	9600000	B	A	A	B	-4.92944	0.59348	1.81824	-4.92944
chr5	9600000	9700000	B	B	A	B	-2.14823	-0.845797	1.68026	-2.14823
chr5	9700000	9800000	B	B	A	B	-1.68145	-1.3654	1.58867	-1.68145
chr5	9800000	9900000	B	B	A	B	-2.0896	-0.99551	1.34453	-2.0896
chr5	9900000	10000000	B	B	A	B	-3.04487	-0.655337	1.89327	-3.04487
chr5	10000000	10100000	B	A	A	B	-2.81395	0.701775	1.4538	-2.81395
chr5	10100000	10200000	B	B	A	B	-0.386097	-0.28299	0.805421	-0.386097
chr5	10200000	10300000	B	A	A	B	-3.07489	0.784064	0.608528	-3.07489
chr5	10300000	10400000	B	B	A	B	-2.52853	-0.850717	1.13418	-2.52853
chr5	10400000	10500000	B	A	A	B	-2.13443	0.377604	1.09752	-2.13443
chr5	10500000	10600000	B	A	A	B	-2.59892	0.11715	0.659943	-2.59892
chr5	10600000	10700000	B	B	A	B	-4.53352	-0.0842715	1.35822	-4.53352
chr5	10700000	10800000	B	A	A	B	-2.40654	0.0692031	1.25509	-2.40654
chr5	10800000	10900000	B	A	A	B	-6.09326	0.592765	0.509541	-6.09326
chr5	11900000	12000000	B	A	A	B	-5.82531	1.61982	1.31496	-5.82531
chr5	12000000	12100000	B	A	A	B	-2.80119	0.257983	1.26852	-2.80119
chr5	12100000	12200000	B	B	A	B	-2.90187	-0.633064	0.988162	-2.90187
chr5	12200000	12300000	B	B	A	B	-2.90905	-1.51683	1.19873	-2.90905
chr5	12300000	12400000	B	B	A	B	-1.41359	-0.106298	0.646963	-1.41359
chr5	12400000	12500000	B	B	A	B	-1.32447	-0.613066	0.871742	-1.32447
chr5	12500000	12600000	B	A	A	B	-2.57546	0.0691286	0.935726	-2.57546
chr5	12600000	12700000	B	B	A	B	-3.27304	-1.26478	1.16205	-3.27304
chr5	12700000	12800000	B	B	A	B	-2.30931	-0.867018	1.55765	-2.30931
chr5	12800000	12900000	B	B	A	B	-1.57627	-0.673558	1.39822	-1.57627
chr5	12900000	13000000	B	B	A	B	-0.691474	-0.80692	1.33921	-0.691474
chr5	13000000	13100000	B	B	A	B	-1.59363	-0.940404	1.1156	-1.59363
chr5	13100000	13200000	B	A	A	B	-2.35764	0.447277	1.29721	-2.35764
chr5	13200000	13300000	B	B	A	B	-2.40546	-0.454827	1.30268	-2.40546
chr5	13300000	13400000	B	B	A	B	-0.587302	-0.662371	1.37337	-0.587302
chr5	13400000	13500000	B	B	A	B	-2.41275	-1.39997	1.35638	-2.41275
chr5	13500000	13600000	B	B	A	B	-3.89041	-0.772101	1.26733	-3.89041
chr5	13600000	13700000	B	B	A	B	-0.979022	-1.21865	0.856886	-0.979022
chr5	13700000	13800000	B	B	A	B	-1.37241	-1.87518	0.937327	-1.37241
chr5	13800000	13900000	B	B	A	B	-2.89415	-1.14509	1.17878	-2.89415
chr5	13900000	14000000	B	B	A	B	-0.131591	-1.48798	1.28431	-0.131591
chr5	14000000	14100000	A	B	A	A	0.231126	-0.961173	1.13606	0.231126
chr5	14100000	14200000	B	B	A	B	-0.553126	-0.578449	1.15081	-0.553126
chr5	14200000	14300000	B	B	A	B	-0.813251	-0.829876	1.06245	-0.813251
chr5	14300000	14400000	B	B	A	B	-1.83686	-0.663787	1.28456	-1.83686
chr5	14400000	14500000	B	B	A	B	-1.71565	-0.622054	1.09513	-1.71565
chr5	14500000	14600000	B	B	A	B	-6.21634	-1.53982	1.04	-6.21634
chr5	14600000	14700000	B	B	A	B	-3.61628	-0.75705	1.27753	-3.61628
chr5	14700000	14800000	B	B	A	B	-4.68473	-0.495319	1.34246	-4.68473
chr5	14800000	14900000	B	B	A	B	-3.24901	-1.50043	1.53448	-3.24901
chr5	15700000	15800000	B	B	A	B	-4.43138	-1.58048	0.915371	-4.43138
chr5	15800000	15900000	B	B	A	B	-0.928469	-1.49849	0.831312	-0.928469
chr5	15900000	16000000	B	B	A	B	-1.83226	-0.929696	0.902771	-1.83226
chr5	16000000	16100000	B	B	A	B	-1.95015	-1.34398	0.538327	-1.95015
chr5	16100000	16200000	B	B	A	B	-3.29706	-0.768159	0.693156	-3.29706
chr5	16200000	16300000	B	B	A	B	-2.44653	-0.485603	0.430479	-2.44653
chr5	16300000	16400000	B	B	A	B	-3.5902	-0.385511	1.03094	-3.5902
chr5	16400000	16500000	B	B	A	B	-3.62499	-0.842752	0.580859	-3.62499
chr5	16500000	16600000	B	B	A	B	-2.76047	-1.3844	0.596438	-2.76047
chr5	16600000	16700000	B	B	A	B	-3.71817	-0.0122403	0.209709	-3.71817
chr5	16700000	16800000	B	B	A	B	-2.62394	-0.98859	0.000962845	-2.62394
chr5	16800000	16900000	B	B	A	B	-3.41413	-1.17629	0.656003	-3.41413
chr5	16900000	17000000	B	A	B	B	-1.60615	0.524355	-0.0495595	-1.60615
chr5	17000000	17100000	B	B	A	B	-3.92758	-1.06803	0.801442	-3.92758
chr5	17100000	17200000	B	B	A	B	-2.36225	-1.03601	0.563489	-2.36225
chr5	17200000	17300000	B	B	A	B	-3.84025	-0.316629	0.566505	-3.84025
chr5	17300000	17400000	B	A	A	B	-4.00959	0.308819	0.245302	-4.00959
chr5	17400000	17500000	B	A	B	B	-2.55926	0.770354	-0.205633	-2.55926
chr5	17500000	17600000	B	A	A	B	-4.42799	0.295397	0.279679	-4.42799
chr5	17600000	17700000	B	B	A	B	-3.66863	-0.626339	0.577012	-3.66863
chr5	17700000	17800000	B	B	B	B	-1.61574	-1.17564	-0.336491	-1.61574
chr5	17800000	17900000	B	B	A	B	-1.93538	-0.620468	0.0244907	-1.93538
chr5	17900000	18000000	B	A	B	B	-2.48743	0.365514	-0.046571	-2.48743
chr5	18000000	18100000	B	B	A	B	-0.943478	-0.158833	0.289101	-0.943478
chr5	18100000	18200000	B	B	A	B	-1.27377	-0.722351	0.745818	-1.27377
chr5	18200000	18300000	B	B	A	B	-1.96093	-0.914513	0.416055	-1.96093
chr5	18300000	18400000	B	B	A	B	-0.686128	-0.376495	0.258999	-0.686128
chr5	18400000	18500000	B	B	A	B	-1.60946	-1.29046	0.439197	-1.60946
chr5	18500000	18600000	B	B	A	B	-1.90659	-1.01631	0.117207	-1.90659
chr5	18600000	18700000	B	B	A	B	-2.06848	-0.69861	0.588922	-2.06848
chr5	18700000	18800000	B	B	A	B	-1.49205	-0.582985	1.06657	-1.49205
chr5	18800000	18900000	B	B	A	B	-1.49512	-1.12907	0.660464	-1.49512
chr5	18900000	19000000	B	B	A	B	-3.91357	-0.693522	0.189544	-3.91357
chr5	19000000	19100000	B	B	B	B	-0.0196289	-0.181055	-0.0557236	-0.0196289
chr5	19100000	19200000	B	B	A	B	-0.882539	-0.222438	0.0858399	-0.882539
chr5	19200000	19300000	B	B	A	B	-2.07741	-1.09561	0.268944	-2.07741
chr5	19300000	19400000	B	B	B	B	-1.09783	-0.543759	-0.0548998	-1.09783
chr5	19400000	19500000	B	B	A	B	-1.68395	-1.20821	0.00655221	-1.68395
chr5	19500000	19600000	B	B	A	B	-1.9395	-0.484743	0.293405	-1.9395
chr5	19600000	19700000	B	B	A	B	-0.0805778	-0.189398	0.473775	-0.0805778
chr5	19700000	19800000	B	B	A	B	-1.50384	-0.216408	0.204526	-1.50384
chr5	19800000	19900000	B	B	A	B	-2.44281	-0.139043	0.595771	-2.44281
chr5	19900000	20000000	B	B	A	B	-0.877751	-0.97318	0.222392	-0.877751
chr5	20000000	20100000	B	B	A	B	-2.7687	-1.43665	0.0370514	-2.7687
chr5	20100000	20200000	B	B	B	B	-0.469318	-1.06575	-0.0542119	-0.469318
chr5	20200000	20300000	B	B	B	B	-0.44581	-1.33794	-0.13796	-0.44581
chr5	20300000	20400000	A	B	B	A	0.0649768	-0.708869	-0.0108261	0.0649768
chr5	20400000	20500000	B	B	A	B	-1.01128	-1.6604	0.511397	-1.01128
chr5	20500000	20600000	A	B	A	A	0.261345	-1.27202	0.158784	0.261345
chr5	20600000	20700000	A	B	A	A	0.462531	-1.4816	0.361347	0.462531
chr5	20700000	20800000	A	B	A	A	1.26093	-1.0127	0.357517	1.26093
chr5	20800000	20900000	A	B	A	A	0.9469	-0.560777	0.71167	0.9469
chr5	20900000	21000000	A	B	A	A	0.525362	-1.81841	0.610742	0.525362
chr5	21000000	21100000	A	B	A	A	0.428055	-1.51834	0.369463	0.428055
chr5	21100000	21200000	A	B	A	A	1.26829	-1.13854	0.687545	1.26829
chr5	21200000	21300000	A	B	A	A	1.63949	-1.346	0.56344	1.63949
chr5	21300000	21400000	A	B	A	A	0.722561	-1.6485	0.958886	0.722561
chr5	21400000	21500000	A	B	A	A	0.324526	-1.73415	1.03064	0.324526
chr5	21500000	21600000	A	B	A	A	0.555418	-1.58898	0.681833	0.555418
chr5	21600000	21700000	A	B	A	A	1.70674	-1.70259	0.877781	1.70674
chr5	21700000	21800000	A	B	A	A	0.670839	-1.72214	0.779976	0.670839
chr5	21800000	21900000	A	B	A	A	1.29977	-1.78688	0.778546	1.29977
chr5	21900000	22000000	A	B	A	A	0.758598	-1.42345	0.556461	0.758598
chr5	22000000	22100000	A	B	A	A	0.220549	-1.32609	0.474116	0.220549
chr5	22100000	22200000	A	B	A	A	0.453291	-1.31077	0.310134	0.453291
chr5	22200000	22300000	A	B	A	A	0.656815	-1.13711	0.415679	0.656815
chr5	22300000	22400000	B	B	A	B	-0.0302636	-1.40324	0.556397	-0.0302636
chr5	22400000	22500000	B	B	A	B	-1.04937	-1.4529	0.719976	-1.04937
chr5	22500000	22600000	A	B	A	A	1.26323	-1.04956	0.111753	1.26323
chr5	22600000	22700000	A	B	A	A	1.38836	-0.98015	0.029849	1.38836
chr5	22700000	22800000	B	B	A	B	-1.83754	-1.1402	0.347918	-1.83754
chr5	22800000	22900000	A	B	A	A	0.843836	-1.22412	0.348302	0.843836
chr5	22900000	23000000	A	B	A	A	0.182316	-1.30572	0.0927849	0.182316
chr5	23000000	23100000	B	B	A	B	-0.0554893	-1.40104	0.141289	-0.0554893
chr5	23100000	23200000	A	B	A	A	0.584296	-1.47799	0.126604	0.584296
chr5	23200000	23300000	A	B	B	A	1.93358	-1.25058	-0.265631	1.93358
chr5	23300000	23400000	A	B	A	A	1.31206	-1.16073	0.256011	1.31206
chr5	23400000	23500000	A	B	A	A	0.466051	-1.9801	0.14421	0.466051
chr5	23500000	23600000	A	B	A	A	2.15364	-1.34012	0.416245	2.15364
chr5	23600000	23700000	A	B	A	A	1.97958	-1.45512	0.472222	1.97958
chr5	23700000	23800000	A	B	A	A	2.33982	-1.37155	0.225859	2.33982
chr5	23800000	23900000	A	B	B	A	2.82239	-0.584646	-0.114405	2.82239
chr5	23900000	24000000	A	B	A	A	1.73353	-1.23231	0.0825741	1.73353
chr5	24000000	24100000	A	B	B	A	1.86144	-1.15355	-0.496325	1.86144
chr5	24100000	24200000	A	B	B	A	1.30396	-1.28764	-0.206581	1.30396
chr5	24200000	24300000	A	B	B	A	1.48946	-1.42279	-0.197396	1.48946
chr5	24300000	24400000	A	B	B	A	2.66625	-1.04319	-0.10293	2.66625
chr5	24400000	24500000	A	B	A	A	2.09187	-0.805037	0.0913814	2.09187
chr5	24500000	24600000	A	B	B	A	2.67928	-0.868869	-0.22041	2.67928
chr5	24600000	24700000	A	B	B	A	2.24809	-0.973412	-0.198817	2.24809
chr5	24700000	24800000	A	B	A	A	1.75834	-1.11112	0.216625	1.75834
chr5	24800000	24900000	A	B	A	A	2.01837	-1.20224	0.0572378	2.01837
chr5	24900000	25000000	A	B	A	A	2.58627	-1.28568	0.148403	2.58627
chr5	25000000	25100000	A	B	A	A	2.34951	-1.40238	0.275407	2.34951
chr5	25100000	25200000	A	B	A	A	0.706041	-1.2281	0.594142	0.706041
chr5	25200000	25300000	A	B	A	A	1.34096	-0.786602	0.243831	1.34096
chr5	25300000	25400000	A	B	B	A	1.16189	-0.66742	-0.323946	1.16189
chr5	25400000	25500000	A	B	A	A	1.15375	-0.671436	0.208879	1.15375
chr5	25500000	25600000	A	B	B	A	2.68677	-0.865383	-0.192244	2.68677
chr5	25600000	25700000	A	B	A	A	2.9715	-1.2836	0.0923025	2.9715
chr5	25700000	25800000	A	B	B	A	2.63315	-0.984829	-0.0435973	2.63315
chr5	25800000	25900000	A	B	B	A	2.03851	-0.319304	-0.668907	2.03851
chr5	25900000	26000000	B	A	A	B	-3.12198	0.531213	0.274322	-3.12198
chr5	26100000	26200000	B	B	A	B	-0.0254154	-0.128233	0.469697	-0.0254154
chr5	26200000	26300000	A	B	A	A	1.23102	-1.12187	0.199738	1.23102
chr5	26300000	26400000	B	B	A	B	-0.647455	-1.6111	0.13106	-0.647455
chr5	26400000	26500000	A	B	B	A	0.717725	-1.57882	-0.0440523	0.717725
chr5	26500000	26600000	A	B	B	A	0.566059	-0.0358145	-0.630027	0.566059
chr5	26600000	26700000	A	B	B	A	0.0191	-0.715072	-0.138196	0.0191
chr5	26700000	26800000	A	B	A	A	1.49263	-1.05006	0.0553214	1.49263
chr5	26800000	26900000	B	B	A	B	-0.00127906	-0.712201	0.254611	-0.00127906
chr5	26900000	27000000	A	B	A	A	0.531548	-0.553963	0.212724	0.531548
chr5	27000000	27100000	A	B	B	A	1.05631	-1.48773	-0.119058	1.05631
chr5	27100000	27200000	A	B	B	A	1.7922	-1.06005	-0.345145	1.7922
chr5	27200000	27300000	A	B	B	A	0.913683	-1.48467	-0.0272478	0.913683
chr5	27300000	27400000	B	B	A	B	-0.437743	-1.7796	0.0233219	-0.437743
chr5	27400000	27500000	A	B	B	A	0.359834	-1.27459	-0.698108	0.359834
chr5	27500000	27600000	A	B	B	A	0.951314	-1.34349	-0.418753	0.951314
chr5	27600000	27700000	A	B	A	A	0.922501	-1.42639	0.224565	0.922501
chr5	27700000	27800000	A	B	A	A	0.810094	-1.92747	0.302215	0.810094
chr5	27800000	27900000	A	B	A	A	0.617705	-2.26358	0.3647	0.617705
chr5	27900000	28000000	A	B	B	A	0.665579	-1.14856	-0.75804	0.665579
chr5	28000000	28100000	A	B	B	A	1.30766	-1.22992	-0.234108	1.30766
chr5	28100000	28200000	A	B	A	A	1.64264	-1.81277	0.190283	1.64264
chr5	28200000	28300000	A	B	A	A	2.05579	-1.83697	0.143783	2.05579
chr5	28300000	28400000	A	B	B	A	1.14712	-1.76656	-0.101139	1.14712
chr5	28400000	28500000	A	B	A	A	0.361135	-2.04811	0.0200764	0.361135
chr5	28500000	28600000	A	B	B	A	1.77889	-1.43395	-0.514569	1.77889
chr5	28600000	28700000	A	B	B	A	0.708759	-1.87348	-0.307253	0.708759
chr5	28700000	28800000	A	B	B	A	2.28303	-0.930508	-0.343838	2.28303
chr5	28800000	28900000	A	B	B	A	1.96096	-0.709087	-0.35036	1.96096
chr5	28900000	29000000	A	B	B	A	1.27506	-0.530954	-0.467183	1.27506
chr5	29000000	29100000	A	B	B	A	0.794904	-1.15007	-0.555173	0.794904
chr5	29100000	29200000	A	B	B	A	1.20003	-1.88601	-0.180134	1.20003
chr5	29200000	29300000	B	B	A	B	-0.285847	-2.39584	0.0603542	-0.285847
chr5	29300000	29400000	A	B	A	A	1.95005	-1.38268	0.117793	1.95005
chr5	29400000	29500000	A	B	B	A	2.37718	-1.78886	-0.0574894	2.37718
chr5	29500000	29600000	A	B	B	A	1.91515	-1.70335	-0.43866	1.91515
chr5	29600000	29700000	A	B	B	A	1.7526	-1.90353	-0.130003	1.7526
chr5	29700000	29800000	A	B	B	A	2.21902	-1.68361	-0.215644	2.21902
chr5	29800000	29900000	A	B	B	A	1.59528	-1.41937	-0.550599	1.59528
chr5	29900000	30000000	A	B	B	A	1.56521	-1.14753	-0.617283	1.56521
chr5	30000000	30100000	A	B	B	A	1.57689	-1.13192	-0.462413	1.57689
chr5	30100000	30200000	A	B	B	A	1.69468	-1.41282	-0.0671066	1.69468
chr5	30200000	30300000	A	B	B	A	1.59259	-1.52141	-0.0545231	1.59259
chr5	30300000	30400000	A	B	B	A	0.310912	-1.64885	-0.117478	0.310912
chr5	30400000	30500000	A	B	B	A	2.34993	-1.28319	-0.479076	2.34993
chr5	30500000	30600000	A	B	B	A	2.13495	-0.347188	-0.312585	2.13495
chr5	30600000	30700000	A	B	B	A	2.40126	-1.37316	-0.299776	2.40126
chr5	30700000	30800000	A	B	B	A	1.91535	-0.938336	-0.239063	1.91535
chr5	30800000	30900000	A	B	B	A	2.65995	-1.18982	-0.365119	2.65995
chr5	30900000	31000000	A	B	B	A	2.78669	-0.431273	-0.433058	2.78669
chr5	31000000	31100000	A	B	B	A	1.92579	-1.72273	-0.317383	1.92579
chr5	31100000	31200000	A	B	B	A	2.199	-1.18945	-0.713619	2.199
chr5	31200000	31300000	A	B	B	A	1.42196	-0.834776	-0.723271	1.42196
chr5	31300000	31400000	A	B	B	A	1.18005	-0.254045	-1.55093	1.18005
chr5	31400000	31500000	A	B	B	A	0.829465	-0.858355	-0.811003	0.829465
chr5	31500000	31600000	A	B	B	A	2.35173	-0.878251	-0.598695	2.35173
chr5	31600000	31700000	A	B	B	A	1.7054	-1.11542	-0.99519	1.7054
chr5	31700000	31800000	A	B	B	A	0.635917	-1.50837	-0.8665	0.635917
chr5	31800000	31900000	A	B	B	A	1.16591	-0.701136	-0.669491	1.16591
chr5	31900000	32000000	A	B	B	A	2.27193	-0.936738	-0.259909	2.27193
chr5	32000000	32100000	A	B	B	A	1.34842	-0.687374	-0.5865	1.34842
chr5	32100000	32200000	A	B	B	A	1.34426	-1.8273	-0.328721	1.34426
chr5	32200000	32300000	A	B	B	A	0.85596	-1.43586	-0.0224181	0.85596
chr5	32300000	32400000	A	B	B	A	0.823735	-2.02082	-0.171634	0.823735
chr5	32400000	32500000	A	B	B	A	1.56284	-1.78425	-0.27784	1.56284
chr5	32500000	32600000	A	B	B	A	1.90214	-1.58027	-0.356205	1.90214
chr5	32600000	32700000	B	B	B	B	-0.512037	-1.67094	-0.0716625	-0.512037
chr5	32700000	32800000	A	B	B	A	1.02463	-2.05466	-0.090416	1.02463
chr5	32800000	32900000	A	B	B	A	1.27237	-1.84765	-0.772218	1.27237
chr5	32900000	33000000	A	B	B	A	2.49672	-1.47355	-0.579882	2.49672
chr5	33000000	33100000	A	B	B	A	1.94501	-1.73874	-0.411678	1.94501
chr5	33100000	33200000	A	B	B	A	1.85383	-2.05067	-0.656409	1.85383
chr5	33200000	33300000	A	B	B	A	1.1675	-1.74087	-0.420315	1.1675
chr5	33300000	33400000	A	B	B	A	1.24944	-2.0364	-0.450019	1.24944
chr5	33400000	33500000	A	B	B	A	2.34607	-1.07009	-0.863347	2.34607
chr5	33500000	33600000	A	B	B	A	2.20286	-1.49755	-0.843207	2.20286
chr5	33600000	33700000	A	B	B	A	1.4917	-1.93003	-0.50357	1.4917
chr5	33700000	33800000	A	B	B	A	0.602789	-1.0622	-0.461491	0.602789
chr5	33800000	33900000	A	B	B	A	1.96833	-0.685324	-0.797948	1.96833
chr5	33900000	34000000	A	B	B	A	0.486777	-1.5861	-0.497886	0.486777
chr5	34000000	34100000	A	B	B	A	0.145142	-1.24426	-0.636206	0.145142
chr5	34100000	34200000	A	B	B	A	1.13085	-1.4355	-0.998503	1.13085
chr5	34200000	34300000	A	B	B	A	1.27487	-1.57235	-0.394173	1.27487
chr5	34300000	34400000	A	B	B	A	2.07937	-1.25804	-0.464503	2.07937
chr5	34400000	34500000	A	B	B	A	1.75621	-1.66873	-0.845311	1.75621
chr5	34500000	34600000	A	B	B	A	2.39998	-1.96864	-0.392312	2.39998
chr5	34600000	34700000	A	B	B	A	1.48131	-1.6435	-0.137547	1.48131
chr5	34700000	34800000	B	B	B	B	-0.127771	-0.731784	-0.796902	-0.127771
chr5	34800000	34900000	A	B	B	A	1.44377	-0.3496	-0.584624	1.44377
chr5	34900000	35000000	A	B	B	A	0.861359	-1.20318	-0.297717	0.861359
chr5	35000000	35100000	A	B	B	A	0.735692	-1.25807	-0.0574764	0.735692
chr5	35100000	35200000	A	B	B	A	0.0467846	-1.41922	-0.556381	0.0467846
chr5	35200000	35300000	A	B	B	A	1.12739	-1.33279	-0.334114	1.12739
chr5	35300000	35400000	A	B	B	A	1.03543	-1.70221	-0.731035	1.03543
chr5	35400000	35500000	A	B	B	A	0.58961	-1.26799	-0.896477	0.58961
chr5	35500000	35600000	A	B	B	A	1.70916	-1.71987	-0.698287	1.70916
chr5	35600000	35700000	A	B	B	A	1.29813	-1.66514	-0.832903	1.29813
chr5	35700000	35800000	A	B	B	A	1.2635	-1.91429	-0.215504	1.2635
chr5	35800000	35900000	A	B	B	A	1.71317	-1.50911	-0.514811	1.71317
chr5	35900000	36000000	A	B	B	A	2.22433	-1.37114	-0.329541	2.22433
chr5	36000000	36100000	A	B	B	A	1.27528	-1.53877	-0.546537	1.27528
chr5	36100000	36200000	A	B	B	A	0.479552	-1.68438	-0.687329	0.479552
chr5	36200000	36300000	B	B	B	B	-0.95157	-1.09464	-0.439783	-0.95157
chr5	36300000	36400000	A	B	B	A	1.37416	-1.80463	-0.461791	1.37416
chr5	36400000	36500000	A	B	B	A	1.95214	-1.65015	-0.670687	1.95214
chr5	36500000	36600000	A	B	B	A	0.608708	-1.52335	-0.979548	0.608708
chr5	36600000	36700000	B	B	B	B	-0.457299	-1.24461	-0.820447	-0.457299
chr5	36700000	36800000	A	B	B	A	1.58342	-1.66237	-0.49882	1.58342
chr5	36800000	36900000	A	B	B	A	1.34153	-1.76777	-0.662445	1.34153
chr5	36900000	37000000	B	B	B	B	-0.87619	-2.34341	-0.372761	-0.87619
chr5	37000000	37100000	A	B	B	A	1.56439	-1.60748	-0.518811	1.56439
chr5	37100000	37200000	A	B	B	A	0.768404	-1.85143	-0.334688	0.768404
chr5	37200000	37300000	A	B	B	A	0.429256	-2.37103	-0.71569	0.429256
chr5	37300000	37400000	A	B	B	A	1.12874	-2.07413	-0.795654	1.12874
chr5	37400000	37500000	A	B	B	A	0.355536	-1.72504	-0.265383	0.355536
chr5	37500000	37600000	A	B	B	A	1.79077	-1.39844	-0.447005	1.79077
chr5	37600000	37700000	B	B	B	B	-0.558822	-2.46547	-0.327517	-0.558822
chr5	37700000	37800000	A	B	B	A	0.0511233	-2.64508	-0.349926	0.0511233
chr5	37800000	37900000	B	B	B	B	-0.405008	-2.08712	-0.570839	-0.405008
chr5	37900000	38000000	B	B	B	B	-1.24215	-1.62322	-0.544617	-1.24215
chr5	38000000	38100000	B	B	B	B	-1.2906	-1.78865	-0.694755	-1.2906
chr5	38100000	38200000	B	B	B	B	-0.244105	-0.906624	-0.191987	-0.244105
chr5	38200000	38300000	A	B	B	A	0.346302	-1.89689	-0.0441788	0.346302
chr5	38300000	38400000	A	B	B	A	0.534019	-2.16681	-0.0958446	0.534019
chr5	38400000	38500000	B	B	B	B	-3.89122	-1.16155	-0.736732	-3.89122
chr5	38500000	38600000	B	B	B	B	-0.628166	-1.9126	-0.545931	-0.628166
chr5	38600000	38700000	B	B	A	B	-0.211705	-2.08811	0.00789192	-0.211705
chr5	38700000	38800000	B	B	B	B	-0.76483	-2.29364	-0.0665766	-0.76483
chr5	38800000	38900000	B	B	B	B	-2.33427	-2.20101	-0.305583	-2.33427
chr5	38900000	39000000	B	B	B	B	-1.06699	-1.66994	-0.371074	-1.06699
chr5	39000000	39100000	B	B	B	B	-0.587843	-1.37532	-0.0917042	-0.587843
chr5	39100000	39200000	B	B	B	B	-1.83693	-1.83221	-0.0695283	-1.83693
chr5	39200000	39300000	B	B	B	B	-2.97266	-1.57248	-0.04217	-2.97266
chr5	39300000	39400000	B	B	B	B	-2.20267	-1.92017	-0.691791	-2.20267
chr5	39400000	39500000	B	B	B	B	-1.56814	-1.47991	-0.764019	-1.56814
chr5	39500000	39600000	B	B	B	B	-1.79279	-1.97503	-0.357402	-1.79279
chr5	39600000	39700000	B	B	B	B	-2.55433	-1.98162	-0.0918063	-2.55433
chr5	39700000	39800000	B	B	B	B	-2.46919	-1.9844	-1.00218	-2.46919
chr5	39800000	39900000	B	B	B	B	-2.84212	-2.20691	-0.16488	-2.84212
chr5	39900000	40000000	B	B	B	B	-2.6156	-1.74229	-0.620544	-2.6156
chr5	40000000	40100000	B	B	B	B	-3.67738	-1.53749	-0.643956	-3.67738
chr5	40100000	40200000	B	B	B	B	-2.51736	-0.44136	-0.743589	-2.51736
chr5	40200000	40300000	B	B	B	B	-0.0406619	-0.961674	-1.38383	-0.0406619
chr5	40300000	40400000	B	B	B	B	-1.35188	-0.922231	-1.12081	-1.35188
chr5	40400000	40500000	B	B	B	B	-0.762162	-1.57122	-1.42769	-0.762162
chr5	40500000	40600000	B	B	B	B	-1.83403	-1.98291	-1.30385	-1.83403
chr5	40600000	40700000	B	B	B	B	-4.19926	-1.10196	-0.968171	-4.19926
chr5	40700000	40800000	B	B	B	B	-1.84821	-1.68119	-0.593915	-1.84821
chr5	40800000	40900000	B	B	B	B	-4.04342	-2.08174	-1.1065	-4.04342
chr5	40900000	41000000	B	B	B	B	-0.7713	-1.26681	-0.832987	-0.7713
chr5	41000000	41100000	B	B	B	B	-4.46746	-2.09285	-1.28844	-4.46746
chr5	41100000	41200000	B	B	B	B	-1.75951	-1.3498	-1.51835	-1.75951
chr5	41200000	41300000	B	B	B	B	-1.74969	-1.12399	-0.956049	-1.74969
chr5	41300000	41400000	B	B	B	B	-1.60559	-2.02429	-1.20198	-1.60559
chr5	41400000	41500000	A	B	B	A	0.441802	-2.00445	-0.945265	0.441802
chr5	41500000	41600000	B	B	B	B	-1.31417	-1.28189	-0.861462	-1.31417
chr5	41600000	41700000	B	B	B	B	-1.81636	-1.31796	-0.773458	-1.81636
chr5	41700000	41800000	B	B	B	B	-1.34187	-1.65824	-1.06687	-1.34187
chr5	41800000	41900000	B	B	B	B	-0.497701	-1.81144	-0.975209	-0.497701
chr5	41900000	42000000	B	B	B	B	-1.37726	-1.52241	-1.35732	-1.37726
chr5	42000000	42100000	B	B	B	B	-3.43526	-1.66805	-1.44589	-3.43526
chr5	42100000	42200000	B	B	B	B	-3.04225	-1.53678	-1.35566	-3.04225
chr5	42200000	42300000	B	B	B	B	-1.80239	-0.722294	-1.6234	-1.80239
chr5	42300000	42400000	B	B	B	B	-0.745097	-0.672514	-1.2109	-0.745097
chr5	42400000	42500000	B	B	B	B	-0.957848	-1.5582	-1.2224	-0.957848
chr5	42500000	42600000	B	B	B	B	-1.72595	-1.45502	-1.53748	-1.72595
chr5	42600000	42700000	B	B	B	B	-1.2709	-1.66219	-0.825107	-1.2709
chr5	42700000	42800000	B	B	B	B	-0.256557	-0.51107	-1.69109	-0.256557
chr5	42800000	42900000	B	B	B	B	-2.14985	-1.5746	-1.49388	-2.14985
chr5	42900000	43000000	B	B	B	B	-2.28977	-1.54561	-1.80237	-2.28977
chr5	43000000	43100000	B	B	B	B	-1.40549	-2.05589	-0.421148	-1.40549
chr5	43100000	43200000	B	B	B	B	-0.99583	-1.56657	-1.23702	-0.99583
chr5	43200000	43300000	B	B	B	B	-1.78917	-1.47214	-1.0569	-1.78917
chr5	43300000	43400000	B	B	B	B	-0.44808	-2.01174	-0.556773	-0.44808
chr5	43400000	43500000	B	B	B	B	-3.82317	-1.49105	-1.35802	-3.82317
chr5	43500000	43600000	B	B	B	B	-1.15716	-2.33925	-0.586969	-1.15716
chr5	43600000	43700000	B	B	B	B	-0.182253	-1.65485	-0.780971	-0.182253
chr5	43700000	43800000	B	B	B	B	-0.0816966	-2.27165	-0.64708	-0.0816966
chr5	43800000	43900000	A	B	B	A	0.993039	-2.13871	-0.324216	0.993039
chr5	43900000	44000000	A	B	B	A	1.20588	-1.31626	-0.727601	1.20588
chr5	44000000	44100000	A	B	B	A	0.707037	-1.35587	-0.446879	0.707037
chr5	44100000	44200000	A	B	B	A	0.361496	-1.2035	-0.604349	0.361496
chr5	44200000	44300000	A	B	B	A	0.13676	-1.96778	-0.596997	0.13676
chr5	44300000	44400000	B	B	B	B	-0.343036	-2.04019	-0.160585	-0.343036
chr5	44400000	44500000	B	B	B	B	-0.250523	-2.11066	-0.566919	-0.250523
chr5	44500000	44600000	B	B	B	B	-1.17471	-1.93169	-0.14071	-1.17471
chr5	44600000	44700000	B	B	B	B	-1.35494	-2.12876	-0.153305	-1.35494
chr5	44700000	44800000	B	B	B	B	-1.84656	-2.10167	-0.506731	-1.84656
chr5	44800000	44900000	B	B	B	B	-1.50626	-1.91097	-0.297958	-1.50626
chr5	44900000	45000000	B	B	B	B	-0.311896	-1.20513	-0.545648	-0.311896
chr5	45000000	45100000	B	B	B	B	-1.12349	-1.70702	-0.908747	-1.12349
chr5	45100000	45200000	B	B	B	B	-2.44465	-1.33171	-0.818887	-2.44465
chr5	45200000	45300000	B	B	B	B	-0.214941	-0.560309	-1.37079	-0.214941
chr5	45300000	45400000	B	B	B	B	-2.21985	-1.9142	-1.35131	-2.21985
chr5	45400000	45500000	A	B	B	A	0.396978	-1.69436	-1.02487	0.396978
chr5	45500000	45600000	B	B	B	B	-1.17393	-2.12201	-1.22529	-1.17393
chr5	45600000	45700000	B	B	B	B	-2.72953	-2.11291	-1.03967	-2.72953
chr5	45700000	45800000	B	B	B	B	-2.25202	-1.81545	-0.983969	-2.25202
chr5	45800000	45900000	B	B	B	B	-3.43145	-1.48503	-1.15847	-3.43145
chr5	45900000	46000000	B	B	B	B	-0.117671	-1.65181	-0.982339	-0.117671
chr5	46000000	46100000	B	B	B	B	-1.12025	-1.4314	-1.16005	-1.12025
chr5	46100000	46200000	A	B	B	A	0.22891	-1.19651	-1.08482	0.22891
chr5	46200000	46300000	B	B	B	B	-0.537935	-0.954917	-1.36843	-0.537935
chr5	46300000	46400000	B	B	B	B	-2.20743	-1.34726	-1.2774	-2.20743
chr5	46400000	46500000	B	B	B	B	-2.76895	-0.991728	-1.04369	-2.76895
chr5	46500000	46600000	B	B	B	B	-0.743815	-1.09568	-0.895878	-0.743815
chr5	46600000	46700000	B	B	B	B	-1.66868	-0.690949	-1.48789	-1.66868
chr5	46700000	46800000	B	B	B	B	-4.09786	-1.78769	-1.2484	-4.09786
chr5	46800000	46900000	B	B	B	B	-5.26239	-2.08578	-0.233554	-5.26239
chr5	46900000	47000000	B	B	B	B	-6.05746	-1.56646	-0.231945	-6.05746
chr5	47000000	47100000	B	B	B	B	-7.21714	-1.53044	-0.220868	-7.21714
chr5	47100000	47200000	B	B	B	B	-3.31751	-0.763928	-0.959631	-3.31751
chr5	47200000	47300000	B	B	B	B	-5.23227	-1.7303	-0.906682	-5.23227
chr5	47300000	47400000	B	B	B	B	-1.66656	-1.20761	-0.893782	-1.66656
chr5	47400000	47500000	B	B	B	B	-1.64592	-0.931585	-1.49315	-1.64592
chr5	47500000	47600000	B	B	B	B	-2.5969	-1.42808	-1.33399	-2.5969
chr5	47600000	47700000	B	B	B	B	-1.11838	-1.15579	-1.86928	-1.11838
chr5	47700000	47800000	B	B	B	B	-2.44891	-0.944375	-1.43104	-2.44891
chr5	47800000	47900000	B	B	B	B	-2.40423	-1.00871	-1.5006	-2.40423
chr5	47900000	48000000	B	B	B	B	-2.26367	-0.718346	-1.55571	-2.26367
chr5	48000000	48100000	B	B	B	B	-2.66151	-0.500269	-2.13129	-2.66151
chr5	48100000	48200000	B	B	B	B	-3.63472	-0.912813	-1.65156	-3.63472
chr5	48200000	48300000	B	B	B	B	-2.17202	-1.20481	-1.41529	-2.17202
chr5	48300000	48400000	B	B	B	B	-1.82427	-1.34599	-1.63685	-1.82427
chr5	48400000	48500000	B	B	B	B	-5.7756	-1.35685	-1.37921	-5.7756
chr5	48500000	48600000	B	B	B	B	-3.26474	-1.51172	-0.923746	-3.26474
chr5	48600000	48700000	B	B	B	B	-2.45576	-0.733882	-0.584448	-2.45576
chr5	48700000	48800000	B	B	B	B	-2.53827	-0.60934	-0.348622	-2.53827
chr5	48800000	48900000	B	B	B	B	-3.60353	-0.561189	-0.924162	-3.60353
chr5	48900000	49000000	B	B	B	B	-1.0126	-0.729077	-0.805677	-1.0126
chr5	49000000	49100000	B	B	B	B	-0.701689	-1.55887	-0.0611273	-0.701689
chr5	49100000	49200000	B	B	B	B	-1.06768	-1.6283	-0.539743	-1.06768
chr5	49200000	49300000	B	B	B	B	-0.37356	-0.984629	-0.402667	-0.37356
chr5	49300000	49400000	B	B	B	B	-1.38015	-1.7638	-0.653219	-1.38015
chr5	49400000	49500000	B	A	B	B	-1.38638	0.116233	-0.880236	-1.38638
chr5	49500000	49600000	B	B	B	B	-1.62265	-0.42305	-0.863319	-1.62265
chr5	49600000	49700000	B	B	B	B	-2.86299	-0.738421	-1.1166	-2.86299
chr5	49700000	49800000	B	B	B	B	-3.50182	-1.03017	-0.338035	-3.50182
chr5	49800000	49900000	B	B	B	B	-0.667396	-1.33711	-0.161982	-0.667396
chr5	49900000	50000000	B	B	B	B	-1.24497	-1.50868	-0.198069	-1.24497
chr5	50000000	50100000	B	B	B	B	-0.484446	-1.94011	-0.422732	-0.484446
chr5	50100000	50200000	B	B	B	B	-3.4797	-1.758	-0.97002	-3.4797
chr5	50200000	50300000	B	B	B	B	-3.29263	-1.08554	-0.620279	-3.29263
chr5	50300000	50400000	B	B	B	B	-0.990919	-2.02199	-0.843034	-0.990919
chr5	50400000	50500000	B	B	B	B	-1.46933	-1.86819	-0.679479	-1.46933
chr5	50500000	50600000	B	B	B	B	-0.664014	-1.71975	-0.334915	-0.664014
chr5	50600000	50700000	B	B	B	B	-1.18486	-0.337912	-1.23142	-1.18486
chr5	50700000	50800000	B	B	B	B	-1.22725	-1.1841	-0.741846	-1.22725
chr5	50800000	50900000	B	B	B	B	-0.893957	-1.47695	-0.74731	-0.893957
chr5	50900000	51000000	B	B	B	B	-2.57147	-1.8719	-0.454088	-2.57147
chr5	51000000	51100000	B	B	B	B	-1.86625	-1.70022	-0.774541	-1.86625
chr5	51100000	51200000	B	B	B	B	-1.69206	-1.03623	-0.604449	-1.69206
chr5	51200000	51300000	B	B	B	B	-0.641764	-0.899418	-0.661742	-0.641764
chr5	51300000	51400000	B	B	B	B	-1.92293	-1.0806	-0.912189	-1.92293
chr5	51400000	51500000	B	B	B	B	-1.1351	-0.458448	-1.14339	-1.1351
chr5	51500000	51600000	B	A	B	B	-1.28755	0.522437	-0.409305	-1.28755
chr5	51600000	51700000	B	B	B	B	-0.695033	-0.733039	-0.727614	-0.695033
chr5	51700000	51800000	A	B	B	A	0.173485	-1.07755	-0.317884	0.173485
chr5	51800000	51900000	B	B	B	B	-1.09345	-0.775281	-0.692278	-1.09345
chr5	51900000	52000000	B	B	B	B	-0.852149	-0.141192	-1.12398	-0.852149
chr5	52000000	52100000	A	B	B	A	1.32211	-1.30605	-0.513516	1.32211
chr5	52100000	52200000	A	B	B	A	0.135528	-1.61329	-0.657647	0.135528
chr5	52200000	52300000	B	B	B	B	-0.135004	-1.76493	-1.00756	-0.135004
chr5	52300000	52400000	A	B	B	A	1.48491	-1.56307	-0.812542	1.48491
chr5	52400000	52500000	A	B	B	A	0.967157	-1.66541	-0.646474	0.967157
chr5	52500000	52600000	A	B	B	A	0.306444	-2.00776	-0.611231	0.306444
chr5	52600000	52700000	B	B	B	B	-0.173961	-2.26313	-0.373576	-0.173961
chr5	52700000	52800000	A	B	B	A	1.97001	-1.67044	-0.398985	1.97001
chr5	52800000	52900000	A	B	B	A	1.61565	-1.51313	-0.541936	1.61565
chr5	52900000	53000000	A	B	B	A	2.20607	-0.767909	-0.82325	2.20607
chr5	53000000	53100000	A	B	B	A	2.44651	-1.00588	-0.549415	2.44651
chr5	53100000	53200000	A	B	B	A	2.62645	-1.09911	-0.717361	2.62645
chr5	53200000	53300000	A	B	B	A	2.46353	-1.38337	-0.534788	2.46353
chr5	53300000	53400000	A	B	B	A	2.36923	-1.5199	-0.487449	2.36923
chr5	53400000	53500000	A	B	B	A	2.56666	-1.3177	-0.382579	2.56666
chr5	53500000	53600000	A	B	B	A	2.86698	-1.35654	-0.601567	2.86698
chr5	53600000	53700000	A	B	B	A	2.5792	-1.00136	-0.741163	2.5792
chr5	53700000	53800000	A	B	B	A	0.876791	-1.32103	-0.460989	0.876791
chr5	53800000	53900000	A	B	B	A	1.61005	-1.64401	-0.340982	1.61005
chr5	53900000	54000000	A	B	B	A	2.09245	-1.30728	-0.659235	2.09245
chr5	54000000	54100000	A	B	B	A	2.13318	-1.43709	-0.844971	2.13318
chr5	54100000	54200000	A	B	B	A	0.461563	-1.43177	-0.834867	0.461563
chr5	54200000	54300000	A	B	B	A	1.96268	-0.97649	-0.97753	1.96268
chr5	54300000	54400000	B	B	B	B	-0.371537	-0.86781	-0.981493	-0.371537
chr5	54400000	54500000	A	A	B	A	0.140517	0.17659	-1.49111	0.140517
chr5	54500000	54600000	A	B	B	A	0.283227	-0.200125	-1.4219	0.283227
chr5	54600000	54700000	B	B	B	B	-0.193216	-0.396556	-0.886807	-0.193216
chr5	54700000	54800000	B	B	B	B	-0.724314	-0.795631	-1.51841	-0.724314
chr5	54800000	54900000	B	B	B	B	-2.30776	-0.110773	-1.27853	-2.30776
chr5	54900000	55000000	B	A	B	B	-1.03905	0.132645	-1.12544	-1.03905
chr5	55000000	55100000	B	A	B	B	-0.766678	0.11338	-0.963782	-0.766678
chr5	55100000	55200000	B	B	B	B	-1.33124	-0.370034	-1.2249	-1.33124
chr5	55200000	55300000	B	B	B	B	-0.758303	-0.215951	-1.1214	-0.758303
chr5	55300000	55400000	B	B	B	B	-2.29469	-0.0934829	-0.85133	-2.29469
chr5	55400000	55500000	B	B	B	B	-1.83656	-0.675367	-1.22764	-1.83656
chr5	55500000	55600000	B	B	B	B	-2.06899	-1.31426	-1.31411	-2.06899
chr5	55600000	55700000	B	A	B	B	-3.91485	0.0685108	-1.4702	-3.91485
chr5	55700000	55800000	B	A	B	B	-1.65629	0.0959266	-1.05064	-1.65629
chr5	55800000	55900000	B	B	B	B	-0.361972	-1.25945	-1.02014	-0.361972
chr5	55900000	56000000	B	B	B	B	-1.03051	-0.964022	-1.08701	-1.03051
chr5	56000000	56100000	B	B	B	B	-0.124162	-0.243167	-1.58057	-0.124162
chr5	56100000	56200000	B	B	B	B	-1.9553	-0.716255	-1.08477	-1.9553
chr5	56200000	56300000	B	B	B	B	-0.623199	-1.58199	-0.784342	-0.623199
chr5	56300000	56400000	B	B	B	B	-2.0777	-0.877496	-0.916252	-2.0777
chr5	56400000	56500000	B	B	B	B	-0.938082	-0.754779	-0.742364	-0.938082
chr5	56500000	56600000	B	B	B	B	-2.38142	-1.15288	-1.38064	-2.38142
chr5	56600000	56700000	B	B	B	B	-0.918914	-1.24021	-0.481818	-0.918914
chr5	56700000	56800000	B	B	B	B	-3.03772	-1.10055	-1.66725	-3.03772
chr5	56800000	56900000	B	B	B	B	-1.32623	-0.963459	-1.25324	-1.32623
chr5	56900000	57000000	B	B	B	B	-4.64986	-0.669428	-1.20715	-4.64986
chr5	57000000	57100000	B	B	B	B	-3.44312	-0.0666987	-1.85778	-3.44312
chr5	57100000	57200000	B	B	B	B	-0.0742339	-0.626848	-1.42935	-0.0742339
chr5	57200000	57300000	B	B	B	B	-1.92874	-1.31499	-0.923183	-1.92874
chr5	57300000	57400000	B	A	B	B	-1.03417	0.15795	-1.46915	-1.03417
chr5	57400000	57500000	B	A	B	B	-0.725062	0.774551	-2.0425	-0.725062
chr5	57500000	57600000	B	B	B	B	-1.39653	-0.434165	-1.63372	-1.39653
chr5	57600000	57700000	B	B	B	B	-2.63979	-1.00311	-1.53492	-2.63979
chr5	57700000	57800000	B	B	B	B	-2.1151	-0.780716	-1.48756	-2.1151
chr5	57800000	57900000	B	B	B	B	-2.19724	-0.480576	-1.59698	-2.19724
chr5	57900000	58000000	B	B	B	B	-2.4929	-0.463465	-1.4473	-2.4929
chr5	58000000	58100000	B	B	B	B	-5.07822	-1.03331	-1.86467	-5.07822
chr5	58100000	58200000	B	B	B	B	-2.71426	-0.610608	-1.01702	-2.71426
chr5	58200000	58300000	B	B	B	B	-4.09028	-0.65045	-1.96067	-4.09028
chr5	58300000	58400000	B	A	B	B	-5.45347	0.491929	-1.46476	-5.45347
chr5	58400000	58500000	B	B	A	B	-2.74595	-1.31723	0.143703	-2.74595
chr5	58500000	58600000	B	B	B	B	-2.71777	-1.65372	-0.33712	-2.71777
chr5	58600000	58700000	B	B	B	B	-1.96352	-1.36666	-0.731153	-1.96352
chr5	58700000	58800000	B	B	B	B	-3.91681	-0.316874	-0.550242	-3.91681
chr5	58800000	58900000	B	B	B	B	-2.12006	-0.789282	-0.971413	-2.12006
chr5	58900000	59000000	B	A	B	B	-6.55466	0.151699	-0.470285	-6.55466
chr5	59000000	59100000	B	B	B	B	-1.83218	-0.944245	-1.51341	-1.83218
chr5	59100000	59200000	B	A	B	B	-4.17815	0.53087	-1.4164	-4.17815
chr5	59200000	59300000	B	B	B	B	-2.96969	-0.564506	-0.51281	-2.96969
chr5	59300000	59400000	B	A	B	B	-1.67841	0.0786102	-1.35384	-1.67841
chr5	59400000	59500000	B	B	B	B	-0.44242	-1.00579	-0.453919	-0.44242
chr5	59500000	59600000	B	B	B	B	-2.58494	-0.0533749	-1.06921	-2.58494
chr5	59600000	59700000	B	B	B	B	-1.33209	-0.0486094	-0.439472	-1.33209
chr5	59700000	59800000	B	B	B	B	-1.31606	-0.170624	-0.33519	-1.31606
chr5	59800000	59900000	B	B	B	B	-2.06705	-0.864854	-0.233958	-2.06705
chr5	59900000	60000000	B	B	B	B	-2.12347	-1.75108	-0.486812	-2.12347
chr5	60000000	60100000	B	B	B	B	-2.13753	-0.731264	-0.597904	-2.13753
chr5	60100000	60200000	B	B	B	B	-3.45767	-0.0838112	-0.137063	-3.45767
chr5	60200000	60300000	B	A	B	B	-2.29133	0.361109	-0.413926	-2.29133
chr5	60300000	60400000	B	B	B	B	-3.86101	-0.323424	-0.275326	-3.86101
chr5	60400000	60500000	B	B	A	B	-2.6397	-0.704071	0.0249988	-2.6397
chr5	60500000	60600000	B	B	B	B	-0.964817	-0.961652	-0.453307	-0.964817
chr5	60600000	60700000	B	B	B	B	-2.4397	-0.557145	-0.468078	-2.4397
chr5	60700000	60800000	B	B	B	B	-0.744018	-0.873282	-0.369814	-0.744018
chr5	60800000	60900000	A	B	B	A	0.156828	-0.390352	-0.235188	0.156828
chr5	60900000	61000000	B	A	B	B	-1.62653	0.149909	-0.344755	-1.62653
chr5	61000000	61100000	B	A	B	B	-1.77055	0.540846	-1.13796	-1.77055
chr5	61100000	61200000	B	B	B	B	-1.69112	-0.268953	-1.09803	-1.69112
chr5	61200000	61300000	B	A	B	B	-3.62675	1.58545	-1.02336	-3.62675
chr5	61300000	61400000	B	B	B	B	-0.343736	-0.627629	-0.98189	-0.343736
chr5	61400000	61500000	B	A	B	B	-9.26686	2.15781	-1.10676	-9.26686
chr5	61500000	61600000	B	A	B	B	-7.63111	0.222001	-0.554864	-7.63111
chr5	61600000	61700000	B	A	B	B	-13.4683	2.65836	-0.927453	-13.4683
chr5	61800000	61900000	B	B	B	B	-9.39667	-0.605931	-0.484491	-9.39667
chr5	61900000	62000000	B	A	B	B	-6.86908	0.663274	-0.403242	-6.86908
chr5	62000000	62100000	B	A	B	B	-3.25835	0.683482	-0.896357	-3.25835
chr5	62100000	62200000	B	A	B	B	-5.43892	0.121457	-1.03312	-5.43892
chr5	62200000	62300000	B	A	B	B	-8.81951	0.0360426	-0.660521	-8.81951
chr5	62300000	62400000	B	A	B	B	-5.05956	1.93318	-1.38781	-5.05956
chr5	62400000	62500000	B	A	B	B	-8.22125	1.1406	-0.954772	-8.22125
chr5	62500000	62600000	B	B	B	B	-4.00421	-0.7148	-0.0808376	-4.00421
chr5	62600000	62700000	B	A	B	B	-3.68694	0.174283	-0.433679	-3.68694
chr5	62700000	62800000	B	B	B	B	-4.8301	-1.30991	-0.466509	-4.8301
chr5	62800000	62900000	B	B	B	B	-4.99177	-1.52099	-0.129897	-4.99177
chr5	62900000	63000000	B	A	B	B	-8.96241	0.333547	-0.334862	-8.96241
chr5	63000000	63100000	B	B	A	B	-2.19785	-0.0310671	0.223884	-2.19785
chr5	63100000	63200000	B	B	B	B	-4.088	-0.784345	-0.186383	-4.088
chr5	63200000	63300000	B	B	B	B	-5.55193	-0.745048	-0.545992	-5.55193
chr5	63300000	63400000	B	A	B	B	-2.49275	0.149933	-1.26287	-2.49275
chr5	63400000	63500000	B	B	B	B	-5.80973	-0.26012	-0.884382	-5.80973
chr5	63500000	63600000	A	B	B	A	0.4043	-1.00394	-0.892239	0.4043
chr5	63600000	63700000	B	B	B	B	-3.66095	-1.09405	-0.470155	-3.66095
chr5	63700000	63800000	B	B	B	B	-1.33788	-0.205259	-0.324682	-1.33788
chr5	63800000	63900000	B	B	A	B	-0.099119	-1.15136	0.0927737	-0.099119
chr5	63900000	64000000	A	B	A	A	1.62206	-1.65538	0.13337	1.62206
chr5	64000000	64100000	A	B	B	A	2.40291	-1.00321	-0.308246	2.40291
chr5	64100000	64200000	A	B	B	A	2.16844	-0.75097	-0.224703	2.16844
chr5	64200000	64300000	A	B	B	A	1.82196	-0.988118	-0.51614	1.82196
chr5	64300000	64400000	A	B	B	A	2.40462	-1.01604	-0.155932	2.40462
chr5	64400000	64500000	A	B	B	A	1.75409	-1.30204	-0.402024	1.75409
chr5	64500000	64600000	A	B	B	A	2.30185	-0.756512	-0.154207	2.30185
chr5	64600000	64700000	A	B	B	A	2.6027	-0.862767	-0.536847	2.6027
chr5	64700000	64800000	A	B	B	A	2.0476	-1.2135	-0.419257	2.0476
chr5	64800000	64900000	A	B	B	A	1.88995	-0.606395	-0.434548	1.88995
chr5	64900000	65000000	A	B	B	A	1.43252	-1.49971	-0.369607	1.43252
chr5	65000000	65100000	A	B	B	A	1.28449	-1.52158	-0.107679	1.28449
chr5	65100000	65200000	A	B	B	A	2.07899	-1.22933	-0.492588	2.07899
chr5	65200000	65300000	A	B	B	A	1.61015	-1.24901	-0.391426	1.61015
chr5	65300000	65400000	A	B	A	A	1.0361	-1.73874	0.00578521	1.0361
chr5	65400000	65500000	A	B	B	A	1.76228	-1.38021	-0.233783	1.76228
chr5	65500000	65600000	A	B	B	A	1.56358	-1.23196	-0.145834	1.56358
chr5	65600000	65700000	A	B	B	A	1.48358	-0.453206	-0.255824	1.48358
chr5	65700000	65800000	A	B	A	A	1.44265	-1.14217	0.0153047	1.44265
chr5	65800000	65900000	A	B	B	A	1.85684	-1.14535	-0.617907	1.85684
chr5	65900000	66000000	A	B	B	A	2.40127	-1.32567	-0.388592	2.40127
chr5	66000000	66100000	A	B	B	A	2.18602	-0.87505	-0.301725	2.18602
chr5	66100000	66200000	A	B	B	A	2.21384	-1.15072	-0.346938	2.21384
chr5	66200000	66300000	A	B	B	A	1.45931	-1.42323	-0.353107	1.45931
chr5	66300000	66400000	A	B	A	A	1.51392	-1.80289	0.457822	1.51392
chr5	66400000	66500000	A	B	A	A	1.87021	-1.21664	0.305467	1.87021
chr5	66500000	66600000	A	B	A	A	1.96227	-0.813919	0.024731	1.96227
chr5	66600000	66700000	A	B	B	A	1.84615	-0.82047	-0.193331	1.84615
chr5	66700000	66800000	A	B	B	A	2.31601	-0.818675	-0.160573	2.31601
chr5	66800000	66900000	A	B	B	A	2.14829	-0.709922	-0.522313	2.14829
chr5	66900000	67000000	A	B	B	A	1.53763	-1.30889	-0.0294637	1.53763
chr5	67000000	67100000	A	B	B	A	1.49128	-1.43385	-0.325264	1.49128
chr5	67100000	67200000	A	B	B	A	1.81897	-0.579236	-0.979909	1.81897
chr5	67200000	67300000	A	B	B	A	1.67825	-1.00221	-0.217452	1.67825
chr5	67300000	67400000	A	B	A	A	1.57752	-0.899078	0.4076	1.57752
chr5	67400000	67500000	A	B	B	A	2.28729	-0.747218	-0.160803	2.28729
chr5	67500000	67600000	A	B	B	A	1.586	-1.14605	-0.00829643	1.586
chr5	67600000	67700000	A	B	B	A	2.03912	-0.0344423	-0.600435	2.03912
chr5	67700000	67800000	A	B	B	A	1.27801	-0.728199	-0.504406	1.27801
chr5	67800000	67900000	A	B	B	A	0.545231	-0.618572	-0.236923	0.545231
chr5	67900000	68000000	A	A	B	A	0.153779	0.25677	-1.32464	0.153779
chr5	68000000	68100000	B	B	B	B	-0.168203	-0.390302	-0.605266	-0.168203
chr5	68100000	68200000	B	A	B	B	-0.762219	0.693015	-0.376148	-0.762219
chr5	68200000	68300000	B	A	B	B	-1.62734	1.42898	-1.5998	-1.62734
chr5	68300000	68400000	B	B	B	B	-1.07399	-0.341167	-0.990597	-1.07399
chr5	68400000	68500000	B	A	B	B	-2.50329	1.85614	-1.27137	-2.50329
chr5	68500000	68600000	B	A	B	B	-1.58939	1.27134	-0.505669	-1.58939
chr5	68600000	68700000	B	B	B	B	-0.580609	-0.225073	-0.931783	-0.580609
chr5	68700000	68800000	B	B	B	B	-1.10062	-0.564993	-0.247126	-1.10062
chr5	68800000	68900000	B	B	B	B	-0.980704	-0.401196	-0.506788	-0.980704
chr5	68900000	69000000	B	B	B	B	-0.912199	-1.21175	-0.0332048	-0.912199
chr5	69000000	69100000	A	A	B	A	0.133113	0.618024	-0.487414	0.133113
chr5	69100000	69200000	B	B	B	B	-1.36923	-0.274397	-0.652497	-1.36923
chr5	69200000	69300000	B	B	B	B	-0.85718	-1.06378	-0.459533	-0.85718
chr5	69300000	69400000	A	B	B	A	0.506034	-0.902031	-0.108145	0.506034
chr5	69400000	69500000	B	B	A	B	-0.08114	-0.915564	0.312171	-0.08114
chr5	69500000	69600000	B	B	B	B	-0.86365	-0.539565	-0.522193	-0.86365
chr5	69600000	69700000	B	B	B	B	-0.748332	-0.179364	-0.401045	-0.748332
chr5	69700000	69800000	B	B	B	B	-0.488202	-0.109921	-0.926388	-0.488202
chr5	69800000	69900000	B	B	B	B	-1.58072	-0.576046	-0.340426	-1.58072
chr5	69900000	70000000	B	B	B	B	-2.82067	-1.15306	-0.405043	-2.82067
chr5	70000000	70100000	B	B	B	B	-2.57633	-0.12582	-0.817234	-2.57633
chr5	70100000	70200000	B	A	B	B	-0.670707	0.416524	-0.665256	-0.670707
chr5	70200000	70300000	B	B	B	B	-3.40745	-1.53634	-0.281779	-3.40745
chr5	70300000	70400000	B	B	A	B	-2.84895	-0.889722	0.161303	-2.84895
chr5	70400000	70500000	A	B	B	A	0.121615	-0.609602	-0.231619	0.121615
chr5	70500000	70600000	B	B	B	B	-3.36014	-1.06854	-0.0972927	-3.36014
chr5	70600000	70700000	B	B	B	B	-2.04806	-1.17021	-0.276005	-2.04806
chr5	70700000	70800000	B	B	B	B	-2.7618	-0.51671	-0.712124	-2.7618
chr5	70800000	70900000	B	A	A	B	-3.30386	0.0834113	0.123945	-3.30386
chr5	70900000	71000000	B	B	B	B	-0.441224	-0.308941	-0.0979468	-0.441224
chr5	71000000	71100000	B	B	A	B	-0.647912	-0.263716	0.0691526	-0.647912
chr5	71100000	71200000	B	B	B	B	-0.465784	-0.225747	-0.560947	-0.465784
chr5	71200000	71300000	B	B	B	B	-1.40308	-0.908343	-0.125759	-1.40308
chr5	71300000	71400000	B	A	B	B	-2.04768	0.971697	-1.0925	-2.04768
chr5	71400000	71500000	B	A	B	B	-1.63014	0.421063	-0.489535	-1.63014
chr5	71500000	71600000	B	A	B	B	-1.06881	1.0154	-0.315724	-1.06881
chr5	71600000	71700000	B	A	A	B	-1.16186	1.20324	0.0287736	-1.16186
chr5	71700000	71800000	B	A	B	B	-0.500688	0.307152	-0.335	-0.500688
chr5	71800000	71900000	B	A	A	B	-0.945189	0.420505	0.191658	-0.945189
chr5	71900000	72000000	A	B	A	A	0.262153	-0.203462	0.280568	0.262153
chr5	72000000	72100000	A	A	B	A	0.485148	0.221609	-0.15111	0.485148
chr5	72100000	72200000	A	B	A	A	0.721954	-1.09352	0.0647157	0.721954
chr5	72200000	72300000	A	B	A	A	2.00833	-1.03213	0.169555	2.00833
chr5	72300000	72400000	A	A	A	A	1.34975	0.218057	0.102612	1.34975
chr5	72400000	72500000	A	B	A	A	0.508955	-1.09375	0.508949	0.508955
chr5	72500000	72600000	A	B	A	A	1.2855	-0.286092	0.310571	1.2855
chr5	72600000	72700000	A	A	A	A	1.86557	0.0383024	0.25335	1.86557
chr5	72700000	72800000	A	B	B	A	1.24944	-0.314089	-0.0438071	1.24944
chr5	72800000	72900000	A	B	A	A	2.55882	-0.712956	0.251229	2.55882
chr5	72900000	73000000	A	B	A	A	2.58099	-0.308804	0.0143389	2.58099
chr5	73000000	73100000	A	B	B	A	1.95778	-0.669369	-0.120156	1.95778
chr5	73100000	73200000	A	B	A	A	2.50838	-0.930093	0.0549713	2.50838
chr5	73200000	73300000	A	B	B	A	2.22334	-0.500451	-0.1111	2.22334
chr5	73300000	73400000	A	B	B	A	1.7973	-0.305155	-0.0437105	1.7973
chr5	73400000	73500000	A	B	A	A	2.13851	-0.28338	0.0364883	2.13851
chr5	73500000	73600000	A	B	A	A	1.48937	-1.27122	0.181614	1.48937
chr5	73600000	73700000	A	B	A	A	1.41384	-0.991271	0.387513	1.41384
chr5	73700000	73800000	A	B	B	A	1.37498	-0.121046	-0.106939	1.37498
chr5	73800000	73900000	A	B	A	A	2.27852	-0.514284	0.381452	2.27852
chr5	73900000	74000000	A	B	B	A	2.70383	-0.318513	-0.175451	2.70383
chr5	74000000	74100000	A	B	A	A	2.80549	-0.589907	0.0434101	2.80549
chr5	74100000	74200000	A	B	A	A	2.61589	-1.00462	0.373349	2.61589
chr5	74200000	74300000	A	B	A	A	2.53744	-0.709697	0.0240726	2.53744
chr5	74300000	74400000	A	A	B	A	1.57684	0.164219	-0.533138	1.57684
chr5	74400000	74500000	A	B	A	A	1.82309	-0.521454	0.320079	1.82309
chr5	74500000	74600000	A	A	B	A	1.52238	0.403569	-0.0606691	1.52238
chr5	74600000	74700000	A	B	A	A	2.23566	-0.715186	0.0444165	2.23566
chr5	74700000	74800000	A	B	A	A	2.41819	-0.104108	0.403592	2.41819
chr5	74800000	74900000	A	B	A	A	2.27269	-0.399011	0.649286	2.27269
chr5	74900000	75000000	A	B	A	A	2.71541	-0.277283	0.140481	2.71541
chr5	75000000	75100000	A	B	A	A	2.12919	-0.237822	0.271346	2.12919
chr5	75100000	75200000	A	B	A	A	2.45552	-0.129708	0.300634	2.45552
chr5	75200000	75300000	A	B	A	A	1.80302	-0.113777	0.277861	1.80302
chr5	75300000	75400000	A	B	A	A	1.73784	-1.0711	0.353246	1.73784
chr5	75400000	75500000	A	B	A	A	2.01974	-0.0489845	0.310585	2.01974
chr5	75500000	75600000	A	A	A	A	2.23226	0.19484	0.507707	2.23226
chr5	75600000	75700000	A	A	A	A	2.13322	0.0897948	0.346394	2.13322
chr5	75700000	75800000	A	A	A	A	1.19508	0.229083	0.372914	1.19508
chr5	75800000	75900000	A	B	A	A	1.69693	-0.0931976	0.613351	1.69693
chr5	75900000	76000000	A	A	B	A	1.66809	1.02051	-0.024593	1.66809
chr5	76000000	76100000	A	A	B	A	1.17641	1.22562	-0.224307	1.17641
chr5	76100000	76200000	A	A	A	A	2.35786	0.478016	0.259353	2.35786
chr5	76200000	76300000	A	A	A	A	1.56283	1.12817	0.230326	1.56283
chr5	76300000	76400000	A	A	A	A	1.88426	1.08494	0.571587	1.88426
chr5	76400000	76500000	A	A	A	A	0.938675	0.264068	0.677939	0.938675
chr5	76500000	76600000	A	A	A	A	1.73226	0.581357	0.435303	1.73226
chr5	76600000	76700000	A	A	A	A	1.66584	0.0922634	1.01113	1.66584
chr5	76700000	76800000	A	A	A	A	0.750889	0.696704	0.885814	0.750889
chr5	76800000	76900000	A	A	A	A	1.47436	0.786823	0.71015	1.47436
chr5	76900000	77000000	A	A	A	A	1.31714	0.488481	0.506944	1.31714
chr5	77000000	77100000	A	A	A	A	2.21567	0.652283	0.714065	2.21567
chr5	77100000	77200000	A	A	A	A	2.55143	0.165045	1.01843	2.55143
chr5	77200000	77300000	A	A	A	A	2.17884	0.0210661	1.04164	2.17884
chr5	77300000	77400000	A	B	A	A	2.27229	-0.307923	1.16082	2.27229
chr5	77400000	77500000	A	B	A	A	1.70236	-0.280797	1.23358	1.70236
chr5	77500000	77600000	A	B	A	A	0.835422	-0.443276	1.2178	0.835422
chr5	77600000	77700000	A	A	A	A	0.471198	0.0334445	1.01691	0.471198
chr5	77700000	77800000	B	A	A	B	-0.235216	1.07586	0.946364	-0.235216
chr5	77800000	77900000	B	A	A	B	-0.207393	1.43933	0.480123	-0.207393
chr5	77900000	78000000	B	A	A	B	-1.25255	1.36832	0.720966	-1.25255
chr5	78000000	78100000	B	A	A	B	-2.88658	1.45689	0.214885	-2.88658
chr5	78100000	78200000	B	A	A	B	-1.33622	1.95492	0.0676784	-1.33622
chr5	78200000	78300000	B	A	A	B	-0.134913	1.5302	0.362712	-0.134913
chr5	78300000	78400000	A	A	A	A	0.0577829	1.39462	0.422951	0.0577829
chr5	78400000	78500000	B	A	B	B	-3.46742	2.78189	-0.013236	-3.46742
chr5	78500000	78600000	B	A	A	B	-1.64244	0.500504	0.322872	-1.64244
chr5	78600000	78700000	B	A	A	B	-0.681708	0.428886	0.999614	-0.681708
chr5	78700000	78800000	B	A	A	B	-0.675668	1.17557	0.657009	-0.675668
chr5	78800000	78900000	B	A	A	B	-3.18611	1.83194	0.998492	-3.18611
chr5	78900000	79000000	B	A	A	B	-2.02371	1.54297	1.14387	-2.02371
chr5	79000000	79100000	B	A	A	B	-2.0577	0.0614755	0.910159	-2.0577
chr5	79100000	79200000	B	A	A	B	-3.96115	0.975957	0.875357	-3.96115
chr5	79200000	79300000	B	A	A	B	-1.23794	1.43849	0.295481	-1.23794
chr5	79300000	79400000	B	A	A	B	-1.81123	2.61964	0.197375	-1.81123
chr5	79400000	79500000	B	A	A	B	-2.39076	1.3212	0.441554	-2.39076
chr5	79500000	79600000	B	A	A	B	-0.861295	1.16369	0.509482	-0.861295
chr5	79600000	79700000	B	A	A	B	-1.18394	1.49478	0.826509	-1.18394
chr5	79700000	79800000	B	A	A	B	-1.77611	1.14994	0.687533	-1.77611
chr5	79800000	79900000	B	A	B	B	-3.07061	2.25418	-0.0662888	-3.07061
chr5	79900000	80000000	B	A	A	B	-1.35347	1.11649	0.0906441	-1.35347
chr5	80000000	80100000	A	A	A	A	0.454506	1.12808	0.324437	0.454506
chr5	80100000	80200000	B	A	A	B	-1.16628	0.292799	0.682903	-1.16628
chr5	80200000	80300000	B	A	B	B	-1.95128	2.6	-0.159588	-1.95128
chr5	80300000	80400000	B	A	A	B	-2.7911	1.84435	0.890927	-2.7911
chr5	80400000	80500000	B	A	A	B	-0.572625	1.10493	0.101366	-0.572625
chr5	80500000	80600000	B	A	A	B	-1.17514	1.32383	0.518512	-1.17514
chr5	80600000	80700000	B	A	A	B	-3.60005	0.754649	0.74231	-3.60005
chr5	80700000	80800000	B	A	B	B	-1.5376	2.09685	-0.462867	-1.5376
chr5	80800000	80900000	B	A	A	B	-2.00808	0.985514	0.0111405	-2.00808
chr5	80900000	81000000	B	A	A	B	-0.177328	0.683046	0.19106	-0.177328
chr5	81000000	81100000	B	A	A	B	-0.363348	0.290986	0.720951	-0.363348
chr5	81100000	81200000	B	A	A	B	-0.391804	0.254146	0.295245	-0.391804
chr5	81200000	81300000	B	B	A	B	-0.452345	-0.259261	0.950174	-0.452345
chr5	81300000	81400000	B	A	A	B	-0.915293	1.46625	0.579221	-0.915293
chr5	81400000	81500000	B	A	A	B	-1.53363	1.20094	0.0328521	-1.53363
chr5	81500000	81600000	B	A	B	B	-0.137133	2.24019	-0.0462976	-0.137133
chr5	81600000	81700000	A	A	A	A	1.37872	1.21025	0.331091	1.37872
chr5	81700000	81800000	B	A	A	B	-1.88134	2.21501	0.5655	-1.88134
chr5	81800000	81900000	B	A	A	B	-1.4002	2.32194	0.409268	-1.4002
chr5	81900000	82000000	B	A	A	B	-3.91074	2.95947	0.390373	-3.91074
chr5	82000000	82100000	B	A	B	B	-7.57609	2.54026	-0.207328	-7.57609
chr5	82100000	82200000	B	A	B	B	-5.46344	1.72841	-0.295347	-5.46344
chr5	82200000	82300000	B	A	A	B	-3.21613	1.75468	0.147204	-3.21613
chr5	82300000	82400000	B	A	A	B	-5.48433	1.30121	0.0589479	-5.48433
chr5	82400000	82500000	B	A	B	B	-2.62569	1.39405	-0.177656	-2.62569
chr5	82500000	82600000	B	A	A	B	-8.07603	0.327802	0.274142	-8.07603
chr5	82600000	82700000	B	A	A	B	-6.92218	1.73836	0.0675559	-6.92218
chr5	82700000	82800000	B	A	B	B	-2.48723	1.19047	-0.00308599	-2.48723
chr5	82800000	82900000	B	A	A	B	-9.90598	0.913864	1.19148	-9.90598
chr5	82900000	83000000	B	A	A	B	-4.37876	0.928935	0.292251	-4.37876
chr5	83000000	83100000	B	A	A	B	-7.52151	1.93026	0.182701	-7.52151
chr5	83100000	83200000	B	A	A	B	-4.01696	0.711172	0.114191	-4.01696
chr5	83200000	83300000	B	B	A	B	-4.19798	-0.501625	0.568344	-4.19798
chr5	83300000	83400000	B	A	B	B	-6.88512	2.18158	-0.223781	-6.88512
chr5	83400000	83500000	B	A	B	B	-4.88167	2.94692	-0.583635	-4.88167
chr5	83500000	83600000	B	A	B	B	-4.30569	2.57925	-0.753448	-4.30569
chr5	83700000	83800000	B	A	A	B	-2.96994	0.990466	1.12012	-2.96994
chr5	83800000	83900000	B	A	B	B	-10.4577	2.40343	-0.25733	-10.4577
chr5	84200000	84300000	B	A	B	B	-8.1378	2.83836	-1.30704	-8.1378
chr5	84300000	84400000	B	A	B	B	-7.15701	3.21999	-1.13861	-7.15701
chr5	84400000	84500000	B	A	B	B	-3.76281	1.21718	-0.839745	-3.76281
chr5	84500000	84600000	B	A	B	B	-4.87775	1.95001	-0.0458743	-4.87775
chr5	84600000	84700000	B	A	A	B	-9.43955	1.38581	0.27454	-9.43955
chr5	84700000	84800000	B	A	B	B	-11.8717	1.8877	-0.280189	-11.8717
chr5	84800000	84900000	B	A	B	B	-3.85141	3.17239	-0.951128	-3.85141
chr5	84900000	85000000	B	A	B	B	-3.33677	1.9544	-0.716171	-3.33677
chr5	85000000	85100000	B	A	B	B	-3.9254	2.72396	-0.206449	-3.9254
chr5	85100000	85200000	B	A	A	B	-3.56195	2.08737	0.50611	-3.56195
chr5	85300000	85400000	B	A	B	B	-4.28179	3.26724	-0.122101	-4.28179
chr5	85400000	85500000	B	A	A	B	-1.26838	1.71687	0.689624	-1.26838
chr5	85500000	85600000	B	A	A	B	-2.07199	2.84399	0.48256	-2.07199
chr5	85600000	85700000	B	A	B	B	-4.08617	3.28298	-0.521798	-4.08617
chr5	85700000	85800000	B	A	A	B	-1.94518	2.49497	0.0536755	-1.94518
chr5	85800000	85900000	B	A	A	B	-4.59809	1.84839	0.623366	-4.59809
chr5	85900000	86000000	A	A	A	A	0.994494	1.519	0.600291	0.994494
chr5	86000000	86100000	B	A	A	B	-0.588629	1.56396	0.636114	-0.588629
chr5	86100000	86200000	A	A	A	A	0.315056	1.25404	0.888375	0.315056
chr5	86200000	86300000	B	A	A	B	-0.55354	0.349349	0.767224	-0.55354
chr5	86300000	86400000	B	A	A	B	-0.89945	0.797442	0.755533	-0.89945
chr5	86400000	86500000	B	A	A	B	-0.767239	1.2964	0.92432	-0.767239
chr5	86500000	86600000	B	A	A	B	-0.490745	1.70106	0.643172	-0.490745
chr5	86600000	86700000	B	A	A	B	-1.05627	2.10261	0.0956381	-1.05627
chr5	86700000	86800000	A	A	A	A	0.742496	1.01319	0.908536	0.742496
chr5	86800000	86900000	B	A	A	B	-0.917218	0.892735	0.813169	-0.917218
chr5	86900000	87000000	B	A	A	B	-1.5279	1.96296	1.08123	-1.5279
chr5	87000000	87100000	B	A	A	B	-0.942966	0.972275	0.771593	-0.942966
chr5	87100000	87200000	B	A	A	B	-4.04386	1.57826	0.51356	-4.04386
chr5	87200000	87300000	B	A	A	B	-3.51089	2.93901	0.347615	-3.51089
chr5	87300000	87400000	B	A	A	B	-1.07517	1.34439	0.318093	-1.07517
chr5	87400000	87500000	B	A	A	B	-0.261596	1.27738	0.199378	-0.261596
chr5	87500000	87600000	B	A	B	B	-0.504424	1.72963	-0.225224	-0.504424
chr5	87600000	87700000	B	A	A	B	-0.0375237	2.2331	0.125182	-0.0375237
chr5	87700000	87800000	B	A	A	B	-2.11604	2.02725	0.02858	-2.11604
chr5	87800000	87900000	B	A	A	B	-0.704153	1.52698	0.325326	-0.704153
chr5	87900000	88000000	B	A	A	B	-1.61243	1.89978	0.429672	-1.61243
chr5	88000000	88100000	B	A	A	B	-0.747669	0.430474	0.802549	-0.747669
chr5	88100000	88200000	B	A	A	B	-3.4596	1.49065	0.357507	-3.4596
chr5	88200000	88300000	B	A	B	B	-1.77269	2.30829	-0.204565	-1.77269
chr5	88300000	88400000	A	A	A	A	0.943949	0.646378	0.437012	0.943949
chr5	88400000	88500000	A	A	A	A	0.481614	1.17744	0.0686259	0.481614
chr5	88500000	88600000	A	A	A	A	2.26215	0.344682	0.752631	2.26215
chr5	88600000	88700000	A	A	A	A	1.81279	0.187269	0.771809	1.81279
chr5	88700000	88800000	A	A	A	A	2.42528	0.738109	0.622786	2.42528
chr5	88800000	88900000	A	A	A	A	1.29506	0.921025	0.164795	1.29506
chr5	88900000	89000000	A	A	A	A	0.53257	0.699483	0.528315	0.53257
chr5	89000000	89100000	A	A	A	A	1.72417	0.492578	0.68885	1.72417
chr5	89100000	89200000	A	A	A	A	0.928479	1.04559	0.347136	0.928479
chr5	89200000	89300000	A	A	A	A	0.70194	1.08521	0.420464	0.70194
chr5	89300000	89400000	A	A	A	A	0.531451	0.463198	0.235317	0.531451
chr5	89400000	89500000	A	B	A	A	1.74279	-0.0011587	0.803794	1.74279
chr5	89500000	89600000	A	B	A	A	0.822864	-0.0370417	0.729647	0.822864
chr5	89600000	89700000	A	A	A	A	0.169678	0.451212	0.708687	0.169678
chr5	89700000	89800000	B	A	A	B	-0.134303	1.31091	0.540838	-0.134303
chr5	89800000	89900000	A	A	B	A	0.50456	2.67516	-0.234833	0.50456
chr5	89900000	90000000	B	A	A	B	-0.294635	2.49363	0.193852	-0.294635
chr5	90000000	90100000	A	A	A	A	0.618002	1.13092	0.832331	0.618002
chr5	90100000	90200000	A	A	A	A	1.25229	1.31791	0.853657	1.25229
chr5	90200000	90300000	A	A	A	A	1.81312	0.978386	0.765453	1.81312
chr5	90300000	90400000	B	A	A	B	-0.532951	1.9551	0.180575	-0.532951
chr5	90400000	90500000	A	A	A	A	0.882937	1.17816	0.663577	0.882937
chr5	90500000	90600000	A	A	A	A	1.72493	1.66876	0.308386	1.72493
chr5	90600000	90700000	A	A	A	A	1.08641	0.916477	0.918485	1.08641
chr5	90700000	90800000	A	A	A	A	0.313038	0.683416	0.726949	0.313038
chr5	90800000	90900000	A	A	A	A	0.377223	0.687399	0.696315	0.377223
chr5	90900000	91000000	B	A	A	B	-0.628671	0.0893278	0.877436	-0.628671
chr5	91000000	91100000	A	A	A	A	0.925724	1.21878	0.290091	0.925724
chr5	91100000	91200000	A	A	A	A	1.40637	1.03392	0.576251	1.40637
chr5	91200000	91300000	A	A	A	A	0.602797	0.511709	1.02415	0.602797
chr5	91300000	91400000	A	B	A	A	0.16792	-0.251813	0.599263	0.16792
chr5	91400000	91500000	A	A	A	A	1.27382	1.35823	0.340321	1.27382
chr5	91500000	91600000	A	A	A	A	1.10923	1.49179	0.165132	1.10923
chr5	91600000	91700000	A	A	A	A	0.962048	1.02485	0.716274	0.962048
chr5	91700000	91800000	A	A	A	A	1.64983	1.04568	0.81852	1.64983
chr5	91800000	91900000	A	A	A	A	1.93822	1.06289	0.320475	1.93822
chr5	91900000	92000000	A	A	A	A	2.29307	1.54894	0.112361	2.29307
chr5	92000000	92100000	A	A	A	A	1.85321	1.55232	0.274831	1.85321
chr5	92100000	92200000	A	A	A	A	3.03356	0.880895	0.472239	3.03356
chr5	92200000	92300000	A	A	A	A	2.72037	1.17991	0.393895	2.72037
chr5	92300000	92400000	A	A	A	A	2.08482	1.21664	0.442962	2.08482
chr5	92400000	92500000	A	A	A	A	2.49622	0.727062	0.885711	2.49622
chr5	92500000	92600000	A	A	A	A	1.94389	1.43687	0.475944	1.94389
chr5	92600000	92700000	A	A	A	A	2.19116	0.633165	1.11652	2.19116
chr5	92700000	92800000	A	A	A	A	2.8176	0.27829	0.721078	2.8176
chr5	92800000	92900000	A	A	A	A	2.19053	2.05247	0.15502	2.19053
chr5	92900000	93000000	A	A	A	A	2.45581	1.51678	0.374165	2.45581
chr5	93000000	93100000	A	A	A	A	2.44845	0.878376	1.01971	2.44845
chr5	93100000	93200000	A	A	A	A	2.01654	1.61644	0.620085	2.01654
chr5	93200000	93300000	A	A	A	A	1.11852	2.05568	0.463389	1.11852
chr5	93300000	93400000	B	A	A	B	-0.548786	1.46265	0.22459	-0.548786
chr5	93400000	93500000	B	A	B	B	-7.12459	3.0348	-0.319109	-7.12459
chr5	95800000	95900000	B	A	A	B	-3.18814	2.55548	1.15824	-3.18814
chr5	95900000	96000000	B	A	A	B	-0.399326	1.7891	0.54392	-0.399326
chr5	96000000	96100000	B	A	A	B	-2.29567	1.66435	0.656462	-2.29567
chr5	96100000	96200000	B	A	A	B	-1.83706	2.2587	0.751455	-1.83706
chr5	96200000	96300000	B	A	A	B	-1.97837	2.93444	0.192155	-1.97837
chr5	96300000	96400000	B	A	A	B	-0.208621	1.66222	1.03893	-0.208621
chr5	96400000	96500000	B	A	A	B	-0.0652869	1.51665	0.877801	-0.0652869
chr5	96500000	96600000	B	A	A	B	-0.13627	2.13123	0.719635	-0.13627
chr5	96600000	96700000	B	A	A	B	-0.165334	1.26042	0.945857	-0.165334
chr5	96700000	96800000	A	A	A	A	1.08795	0.69122	0.744957	1.08795
chr5	96800000	96900000	A	A	A	A	1.01478	2.02917	0.172962	1.01478
chr5	96900000	97000000	A	A	A	A	1.07084	1.33204	0.772811	1.07084
chr5	97000000	97100000	A	A	A	A	0.811183	1.88144	0.534856	0.811183
chr5	97100000	97200000	A	A	A	A	1.02275	1.85577	0.685527	1.02275
chr5	97200000	97300000	A	A	A	A	1.01533	0.102437	1.2893	1.01533
chr5	97300000	97400000	A	A	A	A	1.04084	0.189592	0.975276	1.04084
chr5	97400000	97500000	B	A	A	B	-0.970176	1.81349	0.766142	-0.970176
chr5	97500000	97600000	B	A	A	B	-0.302504	2.44388	0.168609	-0.302504
chr5	97600000	97700000	B	A	A	B	-2.48789	2.15321	0.109876	-2.48789
chr5	97700000	97800000	B	A	A	B	-1.18964	0.970567	0.801396	-1.18964
chr5	97800000	97900000	B	A	A	B	-0.466637	0.205233	0.885708	-0.466637
chr5	97900000	98000000	B	A	A	B	-1.30448	0.800051	0.604948	-1.30448
chr5	98000000	98100000	B	A	A	B	-1.77381	1.05421	0.852923	-1.77381
chr5	98100000	98200000	B	A	A	B	-1.2245	0.631527	1.23147	-1.2245
chr5	98200000	98300000	A	A	A	A	0.523964	1.05306	0.834841	0.523964
chr5	98300000	98400000	A	A	A	A	0.451308	1.60651	0.452135	0.451308
chr5	98400000	98500000	B	A	A	B	-0.106415	0.936943	0.640656	-0.106415
chr5	98500000	98600000	B	A	A	B	-0.466959	0.776432	0.891211	-0.466959
chr5	98600000	98700000	B	A	A	B	-0.625993	0.219007	0.792141	-0.625993
chr5	98700000	98800000	B	A	A	B	-0.377301	0.825247	0.650507	-0.377301
chr5	98800000	98900000	A	A	A	A	0.875459	1.61252	0.373192	0.875459
chr5	98900000	99000000	B	A	A	B	-0.324954	0.823394	1.15801	-0.324954
chr5	99000000	99100000	A	A	A	A	0.0655673	0.0986584	1.26719	0.0655673
chr5	99100000	99200000	B	A	A	B	-0.590718	1.82061	0.514557	-0.590718
chr5	99200000	99300000	A	A	A	A	0.694625	2.05988	0.560209	0.694625
chr5	99300000	99400000	B	A	A	B	-1.3042	1.45798	0.713955	-1.3042
chr5	99400000	99500000	A	A	A	A	0.0309333	0.577794	1.04917	0.0309333
chr5	99500000	99600000	A	A	A	A	0.369418	0.993448	1.36018	0.369418
chr5	99600000	99700000	A	A	A	A	1.0555	1.71488	0.879518	1.0555
chr5	99700000	99800000	B	A	A	B	-1.08478	0.3461	1.62758	-1.08478
chr5	99800000	99900000	A	A	A	A	0.758149	0.805347	1.48509	0.758149
chr5	99900000	100000000	A	A	A	A	0.0861927	1.58298	1.57689	0.0861927
chr5	100000000	100100000	A	A	A	A	0.936195	1.71708	1.51563	0.936195
chr5	100100000	100200000	A	A	A	A	0.737865	0.984567	1.51048	0.737865
chr5	100200000	100300000	A	A	A	A	0.211077	1.64564	1.57819	0.211077
chr5	100300000	100400000	A	A	A	A	1.15431	1.11746	1.54258	1.15431
chr5	100400000	100500000	A	A	A	A	1.7923	0.455104	1.57892	1.7923
chr5	100500000	100600000	A	A	A	A	0.805328	1.83664	1.09563	0.805328
chr5	100600000	100700000	A	A	A	A	1.7685	1.10234	1.29672	1.7685
chr5	100700000	100800000	A	A	A	A	2.27549	0.266785	1.19748	2.27549
chr5	100800000	100900000	A	A	A	A	1.57232	0.485092	1.56964	1.57232
chr5	100900000	101000000	A	A	A	A	0.590036	0.941862	1.88974	0.590036
chr5	101000000	101100000	A	A	A	A	0.375939	0.459978	1.63148	0.375939
chr5	101100000	101200000	A	A	A	A	0.598003	0.0708864	1.76566	0.598003
chr5	101200000	101300000	A	A	A	A	1.18639	0.551493	1.30856	1.18639
chr5	101300000	101400000	A	A	A	A	0.73471	1.02818	1.41103	0.73471
chr5	101400000	101500000	A	B	A	A	1.11274	-0.00370896	1.44687	1.11274
chr5	101500000	101600000	B	A	A	B	-0.790579	0.975572	1.47624	-0.790579
chr5	101600000	101700000	A	A	A	A	1.51897	0.614794	1.4021	1.51897
chr5	101700000	101800000	A	A	A	A	1.46146	1.17063	1.3118	1.46146
chr5	101800000	101900000	A	A	A	A	1.62233	0.906788	1.36356	1.62233
chr5	101900000	102000000	A	A	A	A	1.86116	0.355577	1.43165	1.86116
chr5	102000000	102100000	A	A	A	A	1.80982	0.157501	1.60922	1.80982
chr5	102100000	102200000	B	A	A	B	-0.167671	0.555222	1.98934	-0.167671
chr5	102200000	102300000	B	A	A	B	-0.816783	0.413375	2.24614	-0.816783
chr5	102300000	102400000	B	A	A	B	-0.574401	0.65181	1.69804	-0.574401
chr5	102400000	102500000	B	A	A	B	-0.473105	2.01545	1.39269	-0.473105
chr5	102500000	102600000	B	A	A	B	-0.324168	0.888081	1.51301	-0.324168
chr5	102600000	102700000	B	A	A	B	-1.64049	2.6186	0.964653	-1.64049
chr5	102700000	102800000	B	A	A	B	-2.48795	2.33231	1.32489	-2.48795
chr5	102800000	102900000	B	A	A	B	-1.68776	2.03336	1.29366	-1.68776
chr5	102900000	103000000	B	A	A	B	-0.405663	0.993985	1.75707	-0.405663
chr5	103000000	103100000	A	A	A	A	0.369088	2.17532	1.03779	0.369088
chr5	103100000	103200000	A	A	A	A	0.291402	0.467744	1.87231	0.291402
chr5	103200000	103300000	A	A	A	A	0.524311	0.209335	2.24656	0.524311
chr5	103300000	103400000	B	A	A	B	-0.200126	0.515696	2.34232	-0.200126
chr5	103400000	103500000	A	A	A	A	0.560237	0.601276	1.73779	0.560237
chr5	103500000	103600000	A	A	A	A	1.09162	0.442138	1.60033	1.09162
chr5	103600000	103700000	A	A	A	A	1.7214	0.455992	1.49666	1.7214
chr5	103700000	103800000	A	A	A	A	2.07416	0.489401	1.68963	2.07416
chr5	103800000	103900000	A	A	A	A	2.35696	1.06967	1.20016	2.35696
chr5	103900000	104000000	A	A	A	A	2.46914	1.43907	1.26614	2.46914
chr5	104000000	104100000	A	A	A	A	2.39344	0.985166	0.772726	2.39344
chr5	104100000	104200000	A	A	A	A	1.29372	1.05917	1.12406	1.29372
chr5	104200000	104300000	A	A	A	A	2.50144	0.353924	1.15912	2.50144
chr5	104300000	104400000	A	A	A	A	1.40239	0.141247	1.2987	1.40239
chr5	104700000	104800000	B	A	A	B	-1.07495	1.6485	0.35072	-1.07495
chr5	104800000	104900000	B	A	B	B	-15.1295	3.23967	-1.29004	-15.1295
chr5	104900000	105000000	B	A	A	B	-1.84546	1.83468	0.496225	-1.84546
chr5	105000000	105100000	B	A	A	B	-0.260692	1.64325	0.972025	-0.260692
chr5	105100000	105200000	B	A	A	B	-3.54097	0.793161	0.93726	-3.54097
chr5	105200000	105300000	B	A	B	B	-2.09663	2.04559	-0.0409623	-2.09663
chr5	105300000	105400000	B	A	B	B	-4.96741	2.27599	-0.141456	-4.96741
chr5	105400000	105500000	A	A	A	A	0.828195	0.138544	0.676461	0.828195
chr5	105500000	105600000	B	A	A	B	-0.283635	0.221386	0.918242	-0.283635
chr5	105600000	105700000	A	A	A	A	2.02009	0.432006	1.01376	2.02009
chr5	105700000	105800000	A	B	A	A	2.59188	-0.26292	1.33056	2.59188
chr5	105800000	105900000	A	A	A	A	2.26035	0.0168519	1.11904	2.26035
chr5	105900000	106000000	A	B	A	A	2.43588	-0.203427	1.07688	2.43588
chr5	106000000	106100000	A	A	A	A	1.42366	1.5215	0.384024	1.42366
chr5	106100000	106200000	A	A	A	A	1.38597	0.147045	0.740358	1.38597
chr5	106200000	106300000	A	B	A	A	1.32382	-0.368492	1.23349	1.32382
chr5	106300000	106400000	A	A	A	A	1.63457	0.796494	0.618936	1.63457
chr5	106400000	106500000	A	A	A	A	1.94141	0.545144	0.831702	1.94141
chr5	106500000	106600000	B	B	A	B	-1.10147	-0.0436386	0.936035	-1.10147
chr5	106600000	106700000	A	A	A	A	1.89701	0.443058	0.741274	1.89701
chr5	106700000	106800000	A	A	A	A	2.8674	0.494929	0.643046	2.8674
chr5	106800000	106900000	A	A	A	A	1.02371	0.790301	0.794741	1.02371
chr5	106900000	107000000	A	A	A	A	1.78963	0.78853	0.899151	1.78963
chr5	107000000	107100000	A	A	A	A	2.30832	0.479558	1.0582	2.30832
chr5	107100000	107200000	A	A	A	A	2.10463	0.462919	1.37425	2.10463
chr5	107200000	107300000	A	A	A	A	1.30285	0.878975	0.80072	1.30285
chr5	107300000	107400000	A	A	A	A	1.95448	1.06924	0.174905	1.95448
chr5	107400000	107500000	A	A	A	A	0.179642	0.684432	0.908177	0.179642
chr5	107500000	107600000	A	A	A	A	1.12211	0.59954	0.935518	1.12211
chr5	107600000	107700000	A	A	A	A	0.473237	0.574001	1.232	0.473237
chr5	107700000	107800000	A	A	A	A	0.278647	1.06637	1.1314	0.278647
chr5	107800000	107900000	A	A	A	A	1.58775	0.806636	0.916884	1.58775
chr5	107900000	108000000	A	A	A	A	1.34074	1.90101	0.700032	1.34074
chr5	108000000	108100000	A	A	A	A	1.75326	1.31433	0.641831	1.75326
chr5	108100000	108200000	A	A	A	A	0.597603	0.489058	0.847376	0.597603
chr5	108200000	108300000	B	A	A	B	-0.0143995	1.35074	0.669007	-0.0143995
chr5	108300000	108400000	A	A	A	A	1.27832	0.133468	1.29792	1.27832
chr5	108400000	108500000	A	A	A	A	1.27058	1.30863	0.485015	1.27058
chr5	108500000	108600000	A	A	A	A	1.37369	1.78466	0.246025	1.37369
chr5	108600000	108700000	A	A	A	A	1.14906	0.694568	0.632473	1.14906
chr5	108700000	108800000	A	A	A	A	0.117743	0.664454	0.835318	0.117743
chr5	108800000	108900000	B	A	A	B	-1.67677	1.56719	0.221704	-1.67677
chr5	108900000	109000000	B	A	A	B	-3.55644	0.876572	1.29074	-3.55644
chr5	109000000	109100000	B	A	A	B	-3.26824	1.33359	0.606258	-3.26824
chr5	109100000	109200000	B	A	A	B	-2.2122	1.37327	0.724969	-2.2122
chr5	109200000	109300000	B	A	A	B	-3.68371	0.572092	0.386413	-3.68371
chr5	109300000	109400000	B	B	A	B	-2.31913	-0.438094	0.869699	-2.31913
chr5	109400000	109500000	B	A	A	B	-0.98381	0.969371	0.814716	-0.98381
chr5	109500000	109600000	A	A	A	A	0.421317	1.37974	0.529871	0.421317
chr5	109600000	109700000	A	A	A	A	0.449188	0.238999	1.26513	0.449188
chr5	109700000	109800000	A	A	A	A	0.343056	0.035965	0.830663	0.343056
chr5	109800000	109900000	A	A	A	A	1.20919	0.763063	0.77552	1.20919
chr5	109900000	110000000	B	A	A	B	-1.40568	1.42545	0.601926	-1.40568
chr5	110000000	110100000	A	A	A	A	1.48095	1.21881	0.65727	1.48095
chr5	110100000	110200000	A	A	A	A	1.52168	1.5835	0.504704	1.52168
chr5	110200000	110300000	A	A	A	A	2.03001	1.14011	0.331009	2.03001
chr5	110300000	110400000	A	A	A	A	2.66648	0.742109	1.19552	2.66648
chr5	110400000	110500000	A	A	A	A	2.93292	0.665582	1.20442	2.93292
chr5	110500000	110600000	A	A	A	A	2.87997	0.25193	1.34885	2.87997
chr5	110600000	110700000	A	A	A	A	2.28517	1.03344	1.02624	2.28517
chr5	110700000	110800000	A	B	A	A	2.728	-0.234738	1.21953	2.728
chr5	110800000	110900000	A	A	A	A	2.61111	1.30378	0.716214	2.61111
chr5	110900000	111000000	A	A	A	A	2.55552	0.27615	1.23596	2.55552
chr5	111000000	111100000	A	A	A	A	2.64242	1.00775	0.999154	2.64242
chr5	111100000	111200000	A	A	A	A	2.32816	1.41893	0.882441	2.32816
chr5	111200000	111300000	A	A	A	A	1.3637	0.963819	1.14393	1.3637
chr5	111300000	111400000	A	B	A	A	2.10233	-0.162143	1.52005	2.10233
chr5	111400000	111500000	A	A	A	A	2.04926	0.311403	1.29602	2.04926
chr5	111500000	111600000	A	A	A	A	1.99554	0.333642	1.36325	1.99554
chr5	111600000	111700000	A	A	A	A	1.75095	0.364686	1.1965	1.75095
chr5	111700000	111800000	A	A	A	A	1.24566	0.165896	1.24065	1.24566
chr5	111800000	111900000	A	A	A	A	1.553	0.02995	1.27044	1.553
chr5	111900000	112000000	A	A	A	A	0.915477	0.190082	1.61763	0.915477
chr5	112000000	112100000	A	A	A	A	1.5676	0.254598	1.4857	1.5676
chr5	112100000	112200000	A	A	A	A	1.31891	0.631153	1.29706	1.31891
chr5	112200000	112300000	A	A	A	A	2.01341	0.0435262	1.81762	2.01341
chr5	112300000	112400000	A	A	A	A	1.7709	0.82884	1.0744	1.7709
chr5	112400000	112500000	A	A	A	A	2.08824	0.785535	1.12133	2.08824
chr5	112500000	112600000	A	B	A	A	1.84646	-0.171117	1.73955	1.84646
chr5	112600000	112700000	A	B	A	A	2.36502	-0.0107815	1.41331	2.36502
chr5	112700000	112800000	A	A	A	A	2.65014	1.1264	0.780003	2.65014
chr5	112800000	112900000	A	A	A	A	2.27189	0.627865	1.22551	2.27189
chr5	112900000	113000000	A	A	A	A	2.35721	0.624033	1.12532	2.35721
chr5	113000000	113100000	A	B	A	A	1.83861	-0.0460168	1.49555	1.83861
chr5	113100000	113200000	A	B	A	A	1.89424	-0.551729	1.63697	1.89424
chr5	113200000	113300000	A	B	A	A	1.94079	-0.696361	1.56912	1.94079
chr5	113300000	113400000	A	A	A	A	2.48238	0.326367	1.14139	2.48238
chr5	113400000	113500000	A	A	A	A	2.67694	0.57283	1.01592	2.67694
chr5	113500000	113600000	A	A	A	A	2.70967	0.0431635	1.16367	2.70967
chr5	113600000	113700000	A	A	A	A	2.91345	0.240275	1.44655	2.91345
chr5	113700000	113800000	A	A	A	A	2.59586	0.381552	1.04387	2.59586
chr5	113800000	113900000	A	A	A	A	2.14919	0.473503	1.18815	2.14919
chr5	113900000	114000000	A	A	A	A	2.20137	0.0469886	1.52093	2.20137
chr5	114000000	114100000	A	B	A	A	2.22077	-0.00804203	1.40607	2.22077
chr5	114100000	114200000	A	B	A	A	2.25042	-0.168517	1.78574	2.25042
chr5	114200000	114300000	A	A	A	A	2.31107	0.274685	1.56403	2.31107
chr5	114300000	114400000	A	B	A	A	1.9619	-0.201651	1.53808	1.9619
chr5	114400000	114500000	A	B	A	A	1.87571	-0.269324	1.94332	1.87571
chr5	114500000	114600000	A	A	A	A	1.85621	0.0296227	1.74959	1.85621
chr5	114600000	114700000	A	A	A	A	2.15311	0.601396	1.3852	2.15311
chr5	114700000	114800000	A	A	A	A	2.0798	0.746208	1.26922	2.0798
chr5	114800000	114900000	A	A	A	A	2.81005	0.523307	1.36691	2.81005
chr5	114900000	115000000	A	A	A	A	2.45039	0.817525	1.18444	2.45039
chr5	115000000	115100000	A	A	A	A	2.11813	0.261344	1.37168	2.11813
chr5	115100000	115200000	A	A	A	A	1.67672	0.314576	1.32525	1.67672
chr5	115200000	115300000	A	A	A	A	1.91666	0.964998	1.16225	1.91666
chr5	115300000	115400000	A	A	A	A	1.48704	0.83589	1.34572	1.48704
chr5	115400000	115500000	A	A	A	A	2.50983	0.294408	1.40391	2.50983
chr5	115500000	115600000	A	A	A	A	2.10457	0.801522	1.11235	2.10457
chr5	115600000	115700000	A	A	A	A	1.63829	0.645498	1.5324	1.63829
chr5	115700000	115800000	A	B	A	A	2.03981	-0.0032864	1.49128	2.03981
chr5	115800000	115900000	A	B	A	A	1.97924	-0.176422	1.42008	1.97924
chr5	115900000	116000000	A	A	A	A	1.95631	0.640491	0.990172	1.95631
chr5	116000000	116100000	A	B	A	A	2.32883	-0.284317	1.2897	2.32883
chr5	116100000	116200000	A	B	A	A	1.99773	-0.270363	1.26215	1.99773
chr5	116200000	116300000	A	A	A	A	2.34495	0.187256	1.35675	2.34495
chr5	116300000	116400000	A	B	A	A	2.62834	-0.0869216	1.07607	2.62834
chr5	116400000	116500000	A	A	A	A	2.82889	0.446714	1.0147	2.82889
chr5	116500000	116600000	A	A	A	A	2.53538	0.705999	0.465887	2.53538
chr5	116600000	116700000	A	A	A	A	2.82838	0.215005	0.609509	2.82838
chr5	116700000	116800000	A	A	A	A	3.05327	0.092872	0.556289	3.05327
chr5	116800000	116900000	A	A	A	A	2.24527	0.451978	0.322368	2.24527
chr5	116900000	117000000	A	B	A	A	2.27891	-0.306486	0.556047	2.27891
chr5	117000000	117100000	A	A	A	A	2.72562	0.368624	0.521304	2.72562
chr5	117100000	117200000	A	A	A	A	1.18021	0.263493	0.680135	1.18021
chr5	117200000	117300000	A	A	A	A	1.0069	0.957574	0.217462	1.0069
chr5	117300000	117400000	A	A	B	A	1.70799	1.07085	-0.0784543	1.70799
chr5	117400000	117500000	A	A	A	A	1.56552	0.779879	0.132503	1.56552
chr5	117500000	117600000	A	B	A	A	1.71936	-0.0207208	0.79813	1.71936
chr5	117600000	117700000	A	A	A	A	1.79824	0.139881	0.593144	1.79824
chr5	117700000	117800000	A	A	A	A	1.15009	1.2943	0.0709594	1.15009
chr5	117800000	117900000	A	B	A	A	1.97009	-0.18472	0.506292	1.97009
chr5	117900000	118000000	A	B	A	A	2.21899	-0.15213	0.914554	2.21899
chr5	118000000	118100000	A	B	A	A	1.25482	-0.137364	0.362074	1.25482
chr5	118100000	118200000	A	B	A	A	1.81961	-0.306279	1.17299	1.81961
chr5	118200000	118300000	A	A	A	A	2.13651	0.351487	0.892858	2.13651
chr5	118300000	118400000	A	A	A	A	2.20652	0.147564	0.466558	2.20652
chr5	118400000	118500000	A	B	A	A	1.84325	-0.536384	1.12454	1.84325
chr5	118500000	118600000	A	B	A	A	1.2036	-0.826129	1.3731	1.2036
chr5	118600000	118700000	A	B	A	A	0.326628	-0.0487594	1.22932	0.326628
chr5	118700000	118800000	A	B	A	A	0.325997	-0.77522	1.18928	0.325997
chr5	118800000	118900000	A	B	A	A	0.296854	-0.571861	1.33958	0.296854
chr5	118900000	119000000	A	A	A	A	2.24591	0.29939	0.747599	2.24591
chr5	119000000	119100000	A	A	A	A	1.37985	0.864592	0.321242	1.37985
chr5	119100000	119200000	A	B	A	A	2.80418	-0.173266	0.637399	2.80418
chr5	119200000	119300000	A	A	A	A	2.33336	0.277534	0.977372	2.33336
chr5	119300000	119400000	A	A	A	A	2.6937	0.22038	0.981178	2.6937
chr5	119400000	119500000	A	A	A	A	2.61231	0.18886	0.694749	2.61231
chr5	119500000	119600000	A	B	A	A	2.18268	-0.472445	1.35532	2.18268
chr5	119600000	119700000	A	B	A	A	2.45326	-0.519391	1.12925	2.45326
chr5	119700000	119800000	A	B	A	A	2.67517	-0.568321	0.937665	2.67517
chr5	119800000	119900000	A	A	A	A	0.708519	0.790605	0.580861	0.708519
chr5	119900000	120000000	A	B	A	A	1.22041	-0.629515	0.997776	1.22041
chr5	120000000	120100000	A	B	A	A	0.409898	-0.128249	1.23158	0.409898
chr5	120100000	120200000	A	B	A	A	1.22803	-1.0864	1.24075	1.22803
chr5	120200000	120300000	A	B	A	A	2.42088	-0.575354	1.11039	2.42088
chr5	120300000	120400000	A	B	A	A	2.18703	-0.896493	1.13794	2.18703
chr5	120400000	120500000	A	B	A	A	2.28055	-0.468274	1.21016	2.28055
chr5	120500000	120600000	A	B	A	A	2.4006	-0.616887	1.23548	2.4006
chr5	120600000	120700000	A	B	A	A	2.31893	-0.712067	1.36731	2.31893
chr5	120700000	120800000	A	A	A	A	1.07509	0.522579	0.578682	1.07509
chr5	120800000	120900000	A	A	A	A	1.84959	0.46251	0.704623	1.84959
chr5	120900000	121000000	A	A	A	A	1.28461	0.324766	0.383018	1.28461
chr5	121000000	121100000	A	A	A	A	1.43601	0.93617	0.747464	1.43601
chr5	121100000	121200000	A	B	A	A	0.779799	-0.0116606	1.03316	0.779799
chr5	121200000	121300000	A	A	A	A	1.81443	0.0472822	1.14731	1.81443
chr5	121300000	121400000	A	A	A	A	2.13286	0.144216	0.642051	2.13286
chr5	121400000	121500000	A	A	A	A	2.36532	0.270784	0.333991	2.36532
chr5	121500000	121600000	A	A	A	A	1.53379	0.143673	1.15391	1.53379
chr5	121600000	121700000	A	B	A	A	1.80458	-0.0607138	0.965552	1.80458
chr5	121700000	121800000	A	B	A	A	0.974415	-0.846696	0.905361	0.974415
chr5	121800000	121900000	A	B	A	A	1.12543	-0.21424	0.629154	1.12543
chr5	121900000	122000000	A	B	A	A	1.75663	-0.776943	0.935472	1.75663
chr5	122000000	122100000	A	B	A	A	1.62882	-0.627966	0.77741	1.62882
chr5	122100000	122200000	A	B	A	A	1.39918	-0.080743	1.0309	1.39918
chr5	122200000	122300000	A	B	A	A	2.3936	-0.0140936	1.00118	2.3936
chr5	122300000	122400000	A	B	A	A	0.889494	-0.297012	1.10135	0.889494
chr5	122400000	122500000	A	B	A	A	1.27563	-0.457074	1.09604	1.27563
chr5	122500000	122600000	A	A	A	A	1.76438	0.680445	0.709688	1.76438
chr5	122600000	122700000	A	A	A	A	2.32169	0.173443	0.532587	2.32169
chr5	122700000	122800000	A	A	A	A	2.14676	0.288337	0.553351	2.14676
chr5	122800000	122900000	A	A	A	A	0.309407	0.0664712	0.72189	0.309407
chr5	122900000	123000000	A	B	A	A	2.10838	-0.658632	1.36187	2.10838
chr5	123000000	123100000	A	B	A	A	2.99182	-0.387584	0.953287	2.99182
chr5	123100000	123200000	A	B	A	A	2.2575	-0.266718	0.822137	2.2575
chr5	123200000	123300000	A	B	A	A	2.02189	-0.535612	0.675119	2.02189
chr5	123300000	123400000	A	B	A	A	3.07342	-0.151959	0.449454	3.07342
chr5	123400000	123500000	A	A	A	A	2.58179	0.0757747	0.559405	2.58179
chr5	123500000	123600000	A	A	A	A	2.52529	0.20434	0.138807	2.52529
chr5	123600000	123700000	A	B	A	A	2.15506	-0.483726	0.0297418	2.15506
chr5	123700000	123800000	A	B	A	A	1.88219	-0.76687	0.295991	1.88219
chr5	123800000	123900000	A	B	A	A	2.50892	-0.239194	0.307196	2.50892
chr5	123900000	124000000	A	A	A	A	2.76459	0.232883	0.235791	2.76459
chr5	124000000	124100000	A	B	A	A	2.3905	-0.0664324	0.341859	2.3905
chr5	124100000	124200000	A	A	A	A	2.06111	0.127006	0.168462	2.06111
chr5	124200000	124300000	A	A	B	A	2.36742	0.412014	-0.0822452	2.36742
chr5	124300000	124400000	A	A	B	A	2.23684	1.3203	-0.573195	2.23684
chr5	124400000	124500000	A	B	A	A	3.07869	-0.15716	0.307322	3.07869
chr5	124500000	124600000	A	A	A	A	3.37978	0.204352	0.386647	3.37978
chr5	124600000	124700000	A	A	A	A	2.04622	0.103249	0.238785	2.04622
chr5	124700000	124800000	A	A	A	A	3.14079	0.0973305	0.63366	3.14079
chr5	124800000	124900000	A	A	B	A	2.90323	0.465553	-0.0405552	2.90323
chr5	124900000	125000000	A	A	A	A	2.58745	1.32951	0.0734998	2.58745
chr5	125000000	125100000	A	A	B	A	2.4831	0.769459	-0.245857	2.4831
chr5	125100000	125200000	A	A	B	A	2.80805	0.570008	-0.288124	2.80805
chr5	125200000	125300000	A	A	B	A	2.82667	1.10867	-0.0702756	2.82667
chr5	125300000	125400000	A	A	A	A	2.53241	1.27501	0.025674	2.53241
chr5	125400000	125500000	A	A	A	A	2.86422	0.631577	0.194138	2.86422
chr5	125500000	125600000	A	A	B	A	2.4452	1.15789	-0.0747536	2.4452
chr5	125600000	125700000	A	A	A	A	1.88422	1.54694	0.12477	1.88422
chr5	125700000	125800000	A	A	B	A	2.11879	1.34752	-0.274258	2.11879
chr5	125800000	125900000	A	A	B	A	2.29286	1.47941	-0.362566	2.29286
chr5	125900000	126000000	A	A	B	A	2.04476	1.60177	-0.450126	2.04476
chr5	126000000	126100000	A	A	B	A	2.22377	1.13849	-0.109887	2.22377
chr5	126100000	126200000	A	A	B	A	1.27406	1.53194	-0.0704745	1.27406
chr5	126200000	126300000	A	A	A	A	1.15459	1.37798	0.397806	1.15459
chr5	126300000	126400000	A	A	B	A	1.46525	1.70687	-0.52157	1.46525
chr5	126400000	126500000	A	A	B	A	0.620949	1.83672	-0.660661	0.620949
chr5	126500000	126600000	A	A	B	A	0.274525	1.97224	-0.598114	0.274525
chr5	126600000	126700000	B	A	B	B	-0.630393	2.37229	-0.521546	-0.630393
chr5	126700000	126800000	B	A	B	B	-0.213441	2.43484	-1.05352	-0.213441
chr5	126800000	126900000	A	A	B	A	0.111721	2.67444	-0.812767	0.111721
chr5	126900000	127000000	B	A	A	B	-0.466755	1.68873	0.167256	-0.466755
chr5	127000000	127100000	A	A	B	A	0.602354	1.86697	-0.299452	0.602354
chr5	127100000	127200000	A	A	B	A	0.200638	2.00191	-0.190528	0.200638
chr5	127200000	127300000	B	A	B	B	-0.113145	2.6396	-1.57688	-0.113145
chr5	127300000	127400000	A	A	B	A	1.82989	1.69578	-0.254514	1.82989
chr5	127400000	127500000	A	A	B	A	1.82653	1.67738	-0.427231	1.82653
chr5	127500000	127600000	A	A	B	A	1.91994	1.72291	-0.209798	1.91994
chr5	127600000	127700000	A	A	B	A	2.09319	1.75548	-0.483958	2.09319
chr5	127700000	127800000	A	A	B	A	0.891628	1.87883	-0.344733	0.891628
chr5	127800000	127900000	A	A	B	A	1.3437	1.39314	-0.362008	1.3437
chr5	127900000	128000000	A	A	B	A	2.00666	1.18463	-0.211326	2.00666
chr5	128000000	128100000	A	A	B	A	1.09452	1.39202	-0.206877	1.09452
chr5	128100000	128200000	A	A	B	A	1.04594	1.92614	-0.279062	1.04594
chr5	128200000	128300000	A	A	A	A	1.10199	1.28719	0.0649917	1.10199
chr5	128300000	128400000	A	A	A	A	1.94256	1.22526	0.112571	1.94256
chr5	128400000	128500000	A	A	B	A	2.11148	1.21609	-0.527227	2.11148
chr5	128500000	128600000	A	A	B	A	2.01772	1.22999	-0.188454	2.01772
chr5	128600000	128700000	A	A	B	A	1.73879	1.31261	-0.688731	1.73879
chr5	128700000	128800000	A	A	B	A	1.67007	1.82965	-0.600609	1.67007
chr5	128800000	128900000	A	A	B	A	0.98043	2.16868	-0.788106	0.98043
chr5	128900000	129000000	A	A	B	A	2.2568	1.35677	-0.861419	2.2568
chr5	129000000	129100000	A	A	B	A	3.23179	0.802961	-0.0689687	3.23179
chr5	129100000	129200000	A	A	A	A	3.04407	0.367469	0.0224124	3.04407
chr5	129200000	129300000	A	A	B	A	2.48341	1.02397	-0.271329	2.48341
chr5	129300000	129400000	A	A	B	A	2.14386	1.08934	-0.347067	2.14386
chr5	129400000	129500000	A	A	B	A	2.22065	1.18069	-0.201506	2.22065
chr5	129500000	129600000	A	A	B	A	2.0428	1.62853	-0.318647	2.0428
chr5	129600000	129700000	A	A	B	A	2.36338	0.792681	-0.0178395	2.36338
chr5	129700000	129800000	A	A	B	A	2.53531	1.35369	-0.259891	2.53531
chr5	129800000	129900000	A	A	B	A	2.50108	0.835858	-0.158176	2.50108
chr5	129900000	130000000	A	A	B	A	2.01544	1.10114	-0.151106	2.01544
chr5	130000000	130100000	A	A	B	A	2.75675	1.30616	-0.00338795	2.75675
chr5	130100000	130200000	A	A	A	A	2.73717	1.00531	0.0898702	2.73717
chr5	130200000	130300000	A	A	B	A	2.46583	1.48628	-0.28474	2.46583
chr5	130300000	130400000	A	A	B	A	1.81144	1.8356	-0.327643	1.81144
chr5	130400000	130500000	A	A	A	A	1.22057	0.986174	0.0785599	1.22057
chr5	130500000	130600000	A	A	B	A	0.825011	1.53474	-0.0650091	0.825011
chr5	130600000	130700000	A	A	B	A	0.591972	1.87618	-0.0468721	0.591972
chr5	130700000	130800000	A	A	B	A	1.92865	1.77268	-0.33156	1.92865
chr5	130800000	130900000	A	A	B	A	1.53231	1.53259	-0.172132	1.53231
chr5	130900000	131000000	A	A	B	A	1.83241	1.49866	-0.124609	1.83241
chr5	131000000	131100000	A	A	B	A	1.6917	1.56474	-0.396099	1.6917
chr5	131100000	131200000	A	A	B	A	2.02441	1.41434	-0.179374	2.02441
chr5	131200000	131300000	A	A	B	A	1.65321	1.78548	-0.454746	1.65321
chr5	131300000	131400000	A	A	B	A	1.34477	2.06649	-0.690417	1.34477
chr5	131400000	131500000	A	A	B	A	2.26539	1.19314	-0.442758	2.26539
chr5	131500000	131600000	A	A	B	A	2.11694	1.34142	-0.735803	2.11694
chr5	131600000	131700000	A	A	B	A	1.88348	1.79824	-0.569257	1.88348
chr5	131700000	131800000	A	A	B	A	1.83055	1.67965	-0.603381	1.83055
chr5	131800000	131900000	A	A	B	A	1.9181	1.76042	-0.889286	1.9181
chr5	131900000	132000000	A	A	B	A	1.54534	1.44232	-0.613962	1.54534
chr5	132000000	132100000	A	A	B	A	1.73955	2.14845	-0.387289	1.73955
chr5	132100000	132200000	A	A	B	A	1.31179	1.8348	-0.391489	1.31179
chr5	132200000	132300000	A	A	B	A	1.79557	1.49674	-0.400299	1.79557
chr5	132300000	132400000	A	A	B	A	1.3076	1.55971	-0.576504	1.3076
chr5	132400000	132500000	A	A	B	A	1.75119	1.17721	-0.818179	1.75119
chr5	132500000	132600000	A	A	B	A	1.54022	1.52242	-1.07542	1.54022
chr5	132600000	132700000	A	A	B	A	0.106645	1.92362	-1.12839	0.106645
chr5	132700000	132800000	B	A	B	B	-0.391697	1.87519	-0.920098	-0.391697
chr5	132800000	132900000	A	A	B	A	1.58177	1.32117	-0.703804	1.58177
chr5	132900000	133000000	A	A	B	A	1.32675	1.81501	-0.930169	1.32675
chr5	133000000	133100000	A	A	B	A	0.230951	2.07978	-1.26808	0.230951
chr5	133100000	133200000	A	A	B	A	0.207286	2.08642	-1.46039	0.207286
chr5	133200000	133300000	B	A	B	B	-0.517613	2.43649	-1.42619	-0.517613
chr5	133300000	133400000	A	A	B	A	0.102493	1.51168	-1.24748	0.102493
chr5	133400000	133500000	B	A	B	B	-0.0876357	2.23736	-1.05098	-0.0876357
chr5	133500000	133600000	B	A	B	B	-0.47859	2.04919	-1.43022	-0.47859
chr5	133600000	133700000	B	A	B	B	-1.00231	2.89173	-1.80358	-1.00231
chr5	133700000	133800000	B	A	B	B	-0.0942424	2.03644	-1.20726	-0.0942424
chr5	133800000	133900000	A	A	B	A	1.39161	1.31915	-0.641477	1.39161
chr5	133900000	134000000	A	A	B	A	1.30169	1.71438	-1.04807	1.30169
chr5	134000000	134100000	A	A	B	A	1.18585	1.65978	-1.16825	1.18585
chr5	134100000	134200000	A	A	B	A	2.45722	0.936951	-0.976038	2.45722
chr5	134200000	134300000	A	A	B	A	1.94904	1.12074	-1.36098	1.94904
chr5	134300000	134400000	A	A	B	A	2.29382	0.956396	-1.14704	2.29382
chr5	134400000	134500000	A	A	B	A	2.47169	0.619009	-1.03411	2.47169
chr5	134500000	134600000	A	A	B	A	2.45662	1.07775	-0.911328	2.45662
chr5	134600000	134700000	A	A	B	A	1.88664	1.10602	-0.832466	1.88664
chr5	134700000	134800000	A	A	B	A	2.32273	1.08737	-0.845924	2.32273
chr5	134800000	134900000	A	A	B	A	1.18891	1.85914	-1.08971	1.18891
chr5	134900000	135000000	A	A	B	A	2.33073	1.22048	-1.04118	2.33073
chr5	135000000	135100000	A	A	B	A	2.37226	0.256114	-0.150706	2.37226
chr5	135100000	135200000	A	A	B	A	2.63012	0.733382	-0.348755	2.63012
chr5	135200000	135300000	A	A	B	A	1.6575	1.50195	-1.28755	1.6575
chr5	135300000	135400000	A	A	B	A	1.50522	1.29819	-1.27274	1.50522
chr5	135400000	135500000	A	A	B	A	2.81672	0.128963	-0.41288	2.81672
chr5	135500000	135600000	A	A	B	A	2.95063	0.258464	-0.731398	2.95063
chr5	135600000	135700000	A	B	B	A	3.0439	-0.335734	-0.572962	3.0439
chr5	135700000	135800000	A	B	B	A	2.39729	-0.501088	-0.510333	2.39729
chr5	135800000	135900000	A	A	B	A	2.7612	0.31181	-0.719114	2.7612
chr5	135900000	136000000	A	B	B	A	3.04076	-0.414084	-0.464514	3.04076
chr5	136000000	136100000	A	B	B	A	2.92827	-0.0295985	-0.692575	2.92827
chr5	136100000	136200000	A	B	B	A	2.66767	-0.194067	-0.596983	2.66767
chr5	136200000	136300000	A	B	B	A	2.34447	-0.190506	-0.830725	2.34447
chr5	136300000	136400000	A	A	B	A	1.16325	0.0503029	-0.8048	1.16325
chr5	136400000	136500000	A	A	B	A	1.64374	0.0820197	-1.17174	1.64374
chr5	136500000	136600000	A	A	B	A	1.48181	0.0431054	-1.2055	1.48181
chr5	136600000	136700000	A	A	B	A	2.0179	0.753643	-0.980163	2.0179
chr5	136700000	136800000	A	A	B	A	1.89801	0.732561	-1.15749	1.89801
chr5	136800000	136900000	A	A	B	A	2.40585	0.139598	-1.244	2.40585
chr5	136900000	137000000	A	A	B	A	1.80497	1.04351	-1.42659	1.80497
chr5	137000000	137100000	A	A	B	A	2.12705	0.288959	-0.813603	2.12705
chr5	137100000	137200000	A	A	B	A	2.06072	0.303715	-0.899334	2.06072
chr5	137200000	137300000	A	A	B	A	1.05623	0.851861	-1.32029	1.05623
chr5	137300000	137400000	A	A	B	A	1.82004	0.652608	-1.44531	1.82004
chr5	137400000	137500000	A	A	B	A	2.23163	0.286578	-1.18331	2.23163
chr5	137500000	137600000	A	A	B	A	1.5957	0.10591	-1.52758	1.5957
chr5	137600000	137700000	A	A	B	A	2.26771	0.102146	-1.22432	2.26771
chr5	137700000	137800000	A	A	B	A	1.6097	0.260636	-1.60355	1.6097
chr5	137800000	137900000	B	A	B	B	-0.189414	1.49009	-1.81775	-0.189414
chr5	137900000	138000000	A	A	B	A	1.23541	0.39048	-1.19248	1.23541
chr5	138000000	138100000	A	A	B	A	0.129109	0.371501	-0.794332	0.129109
chr5	138100000	138200000	A	A	B	A	2.2729	0.0140296	-0.76109	2.2729
chr5	138300000	138400000	A	A	B	A	1.04133	0.622361	-0.841222	1.04133
chr5	138400000	138500000	A	A	B	A	0.73635	0.141812	-0.868513	0.73635
chr5	138500000	138600000	A	A	B	A	0.0524853	1.31675	-1.20027	0.0524853
chr5	138600000	138700000	A	A	B	A	1.89773	0.599047	-0.96401	1.89773
chr5	138700000	138800000	A	A	B	A	1.86785	0.244644	-0.912695	1.86785
chr5	138800000	138900000	A	A	B	A	2.16763	0.662292	-1.04152	2.16763
chr5	138900000	139000000	A	B	B	A	2.49041	-0.170355	-0.860107	2.49041
chr5	139000000	139100000	A	A	B	A	2.18974	0.409314	-0.999679	2.18974
chr5	139100000	139200000	A	A	B	A	1.62941	1.38111	-1.28017	1.62941
chr5	139200000	139300000	A	A	B	A	2.51734	0.399792	-1.1064	2.51734
chr5	139300000	139400000	A	A	B	A	2.30755	0.436478	-1.29909	2.30755
chr5	139400000	139500000	A	A	B	A	2.19161	0.683193	-1.01124	2.19161
chr5	139500000	139600000	A	A	B	A	1.62296	0.715863	-0.901625	1.62296
chr5	139600000	139700000	A	A	B	A	2.18576	0.0552835	-0.761846	2.18576
chr5	139700000	139800000	A	A	B	A	1.64264	0.280299	-0.916007	1.64264
chr5	139800000	139900000	A	A	B	A	2.25151	0.378196	-0.885307	2.25151
chr5	139900000	140000000	A	A	B	A	1.84653	0.398113	-0.829225	1.84653
chr5	140000000	140100000	A	A	B	A	1.74485	0.588739	-0.704134	1.74485
chr5	140100000	140200000	A	A	B	A	1.67049	0.58871	-1.06637	1.67049
chr5	140200000	140300000	A	A	B	A	1.74124	1.09446	-1.09556	1.74124
chr5	140300000	140400000	A	A	B	A	2.28252	0.487873	-1.24846	2.28252
chr5	140400000	140500000	A	A	B	A	2.39576	0.0508765	-0.894975	2.39576
chr5	140500000	140600000	A	A	B	A	2.36449	0.894352	-1.32766	2.36449
chr5	140600000	140700000	A	A	B	A	0.0743624	1.17861	-1.65837	0.0743624
chr5	140700000	140800000	A	A	B	A	0.227172	0.570183	-1.59161	0.227172
chr5	140800000	140900000	A	A	B	A	0.976279	0.532865	-1.66239	0.976279
chr5	140900000	141000000	B	A	B	B	-5.699	2.63323	-2.47313	-5.699
chr5	141000000	141100000	B	A	B	B	-3.61174	2.78609	-2.03589	-3.61174
chr5	141100000	141200000	A	A	B	A	0.149976	1.06954	-1.83537	0.149976
chr5	141200000	141300000	A	A	B	A	1.20465	1.3306	-1.531	1.20465
chr5	141300000	141400000	A	A	B	A	1.76824	0.340929	-1.17373	1.76824
chr5	141400000	141500000	A	A	B	A	0.967477	0.482394	-1.50264	0.967477
chr5	141500000	141600000	A	A	B	A	0.447561	1.39414	-2.00274	0.447561
chr5	141600000	141700000	A	A	B	A	0.879731	0.754988	-1.60081	0.879731
chr5	141700000	141800000	B	A	B	B	-0.410809	1.59951	-2.11908	-0.410809
chr5	141800000	141900000	A	A	B	A	0.408782	2.00168	-2.16732	0.408782
chr5	141900000	142000000	A	A	B	A	0.28266	0.901622	-2.10228	0.28266
chr5	142000000	142100000	A	A	B	A	0.608195	1.27284	-1.77457	0.608195
chr5	142100000	142200000	A	A	B	A	1.5323	0.806412	-1.07775	1.5323
chr5	142200000	142300000	A	A	B	A	0.776312	1.8841	-1.85302	0.776312
chr5	142300000	142400000	A	A	B	A	2.15741	0.499747	-1.34768	2.15741
chr5	142400000	142500000	A	A	B	A	2.55066	0.292409	-1.22242	2.55066
chr5	142500000	142600000	A	A	B	A	1.50405	0.897005	-1.30287	1.50405
chr5	142600000	142700000	A	A	B	A	1.88013	1.37337	-1.34873	1.88013
chr5	142700000	142800000	A	A	B	A	1.53285	1.15291	-1.50471	1.53285
chr5	142800000	142900000	A	A	B	A	2.22147	0.430079	-1.17648	2.22147
chr5	142900000	143000000	A	A	B	A	1.95071	0.295234	-0.813942	1.95071
chr5	143000000	143100000	A	A	B	A	1.68497	0.997587	-1.49674	1.68497
chr5	143100000	143200000	A	A	B	A	2.22155	0.499855	-1.12866	2.22155
chr5	143200000	143300000	A	A	B	A	2.34544	0.295004	-1.05365	2.34544
chr5	143300000	143400000	A	A	B	A	2.72921	0.319766	-1.12896	2.72921
chr5	143400000	143500000	A	A	B	A	2.40402	0.608542	-1.34047	2.40402
chr5	143500000	143600000	A	A	B	A	1.93309	0.920028	-1.61099	1.93309
chr5	143600000	143700000	A	A	B	A	1.68377	1.24207	-1.50479	1.68377
chr5	143700000	143800000	A	A	B	A	1.77666	0.650317	-1.41076	1.77666
chr5	143800000	143900000	A	A	B	A	1.35026	0.827022	-1.50619	1.35026
chr5	143900000	144000000	A	A	B	A	1.79098	0.842334	-1.71333	1.79098
chr5	144000000	144100000	A	A	B	A	2.09308	0.338085	-1.34645	2.09308
chr5	144100000	144200000	A	A	B	A	1.93321	0.564697	-1.1485	1.93321
chr5	144200000	144300000	A	A	B	A	2.12377	0.698904	-1.3442	2.12377
chr5	144300000	144400000	A	A	B	A	2.15332	1.10012	-1.17971	2.15332
chr5	144400000	144500000	A	A	B	A	2.46747	0.520066	-1.08034	2.46747
chr5	144500000	144600000	A	A	B	A	2.26691	0.612632	-1.07434	2.26691
chr5	144600000	144700000	A	A	B	A	1.94207	1.44989	-1.44343	1.94207
chr5	144700000	144800000	A	A	B	A	1.79715	0.63056	-0.723775	1.79715
chr5	144800000	144900000	A	A	B	A	2.29969	0.551892	-1.07276	2.29969
chr5	144900000	145000000	A	A	B	A	2.13923	0.481994	-0.905833	2.13923
chr5	145000000	145100000	A	A	B	A	1.56951	0.985163	-1.46938	1.56951
chr5	145100000	145200000	A	A	B	A	0.965558	1.15393	-1.76965	0.965558
chr5	145200000	145300000	A	A	B	A	1.1014	0.183077	-1.30408	1.1014
chr5	145300000	145400000	B	A	B	B	-0.19148	1.51661	-1.56503	-0.19148
chr5	145400000	145500000	A	A	B	A	0.766897	0.935341	-1.2724	0.766897
chr5	145500000	145600000	B	A	B	B	-4.40853	1.56008	-1.44354	-4.40853
chr5	145600000	145700000	A	A	B	A	0.577541	1.4778	-1.88697	0.577541
chr5	145700000	145800000	B	A	B	B	-1.35351	0.783084	-1.19918	-1.35351
chr5	145800000	145900000	B	A	B	B	-1.6055	1.6657	-2.07457	-1.6055
chr5	145900000	146000000	B	A	B	B	-0.640559	1.46211	-2.00119	-0.640559
chr5	146000000	146100000	B	A	B	B	-1.2437	1.34202	-2.11993	-1.2437
chr5	146100000	146200000	B	A	B	B	-1.47826	1.98152	-1.40268	-1.47826
chr5	146200000	146300000	B	A	B	B	-0.403884	1.20175	-1.5993	-0.403884
chr5	146300000	146400000	A	A	B	A	0.286661	1.3447	-1.34926	0.286661
chr5	146400000	146500000	A	A	B	A	1.0143	1.85541	-1.79737	1.0143
chr5	146500000	146600000	B	A	B	B	-0.00239043	1.7297	-1.71358	-0.00239043
chr5	146600000	146700000	A	A	B	A	1.39059	0.910303	-1.46046	1.39059
chr5	146700000	146800000	A	A	B	A	1.77667	1.05827	-1.30648	1.77667
chr5	146800000	146900000	A	A	B	A	1.7533	0.309936	-1.1494	1.7533
chr5	146900000	147000000	A	A	B	A	1.99592	0.593505	-1.50574	1.99592
chr5	147000000	147100000	A	A	B	A	2.17387	1.03111	-1.55065	2.17387
chr5	147100000	147200000	A	A	B	A	1.83846	0.426631	-1.08819	1.83846
chr5	147200000	147300000	A	A	B	A	2.47242	0.499962	-1.19216	2.47242
chr5	147300000	147400000	A	A	B	A	1.94289	0.992856	-0.883499	1.94289
chr5	147400000	147500000	A	A	B	A	1.67324	0.74143	-1.1021	1.67324
chr5	147500000	147600000	A	A	B	A	1.99762	0.115826	-0.824399	1.99762
chr5	147600000	147700000	A	A	B	A	1.88897	0.557083	-1.30513	1.88897
chr5	147700000	147800000	A	A	B	A	1.28327	1.29205	-1.7075	1.28327
chr5	147800000	147900000	A	A	B	A	2.45913	0.703049	-1.27082	2.45913
chr5	147900000	148000000	A	A	B	A	1.28813	1.80905	-1.58026	1.28813
chr5	148000000	148100000	A	A	B	A	1.40078	1.7611	-1.50683	1.40078
chr5	148100000	148200000	A	A	B	A	1.23441	1.57952	-1.41682	1.23441
chr5	148200000	148300000	A	A	B	A	1.80609	1.55623	-1.51248	1.80609
chr5	148300000	148400000	A	A	B	A	2.45688	0.292679	-1.25401	2.45688
chr5	148400000	148500000	A	A	B	A	2.16549	0.387973	-1.16441	2.16549
chr5	148500000	148600000	A	A	B	A	1.93028	0.240416	-0.93705	1.93028
chr5	148600000	148700000	A	A	B	A	1.87988	0.0299384	-1.45049	1.87988
chr5	148700000	148800000	A	A	B	A	2.28587	0.354626	-1.35762	2.28587
chr5	148800000	148900000	A	B	B	A	1.99911	-0.0829814	-1.21293	1.99911
chr5	148900000	149000000	A	A	B	A	1.96476	0.522793	-1.55088	1.96476
chr5	149000000	149100000	A	A	B	A	2.02577	0.184142	-1.34406	2.02577
chr5	149100000	149200000	A	A	B	A	2.15393	0.671999	-1.42761	2.15393
chr5	149200000	149300000	A	A	B	A	1.62755	0.462198	-1.27367	1.62755
chr5	149300000	149400000	A	A	B	A	1.93723	0.451347	-1.34327	1.93723
chr5	149400000	149500000	A	A	B	A	1.60328	0.819805	-1.39178	1.60328
chr5	149500000	149600000	A	A	B	A	2.2143	0.144145	-1.02703	2.2143
chr5	149600000	149700000	A	A	B	A	1.40938	1.13081	-1.80131	1.40938
chr5	149700000	149800000	A	A	B	A	1.72797	0.601439	-1.27865	1.72797
chr5	149800000	149900000	A	A	B	A	1.19415	0.816602	-1.59982	1.19415
chr5	149900000	150000000	A	A	B	A	1.34898	1.27868	-1.76755	1.34898
chr5	150000000	150100000	A	A	B	A	1.82968	0.594424	-1.33264	1.82968
chr5	150100000	150200000	A	A	B	A	1.94807	0.989846	-1.67912	1.94807
chr5	150200000	150300000	A	A	B	A	1.44268	1.80652	-1.76849	1.44268
chr5	150300000	150400000	A	A	B	A	1.42911	1.39627	-1.84161	1.42911
chr5	150400000	150500000	A	A	B	A	2.08049	0.811895	-1.62816	2.08049
chr5	150500000	150600000	A	A	B	A	2.08355	0.676544	-1.2841	2.08355
chr5	150600000	150700000	A	A	B	A	1.76994	1.3488	-1.37312	1.76994
chr5	150700000	150800000	A	A	B	A	1.29563	1.63188	-1.69751	1.29563
chr5	150800000	150900000	A	A	B	A	1.26586	1.55726	-1.93767	1.26586
chr5	150900000	151000000	A	A	B	A	1.8948	0.965031	-1.51493	1.8948
chr5	151000000	151100000	A	A	B	A	1.8988	0.299744	-1.36815	1.8988
chr5	151100000	151200000	A	A	B	A	2.26259	0.855165	-1.47024	2.26259
chr5	151200000	151300000	A	A	B	A	1.68589	0.849405	-1.48397	1.68589
chr5	151300000	151400000	A	A	B	A	0.397723	0.934873	-1.44597	0.397723
chr5	151400000	151500000	A	A	B	A	0.464852	0.874327	-1.23692	0.464852
chr5	151500000	151600000	B	A	B	B	-0.380337	0.611023	-1.41604	-0.380337
chr5	151600000	151700000	B	A	B	B	-0.212663	0.757677	-1.49243	-0.212663
chr5	151700000	151800000	B	A	B	B	-3.74177	2.14603	-1.00392	-3.74177
chr6	3100000	3200000	B	A	A	B	-10.8025	1.71985	0.133627	-10.8025
chr6	3200000	3300000	B	A	B	B	-6.31886	1.405	-0.0357616	-6.31886
chr6	3300000	3400000	B	A	A	B	-0.347143	0.150083	0.0511501	-0.347143
chr6	3400000	3500000	B	A	A	B	-0.934162	0.869602	0.125195	-0.934162
chr6	3500000	3600000	A	A	A	A	0.256364	0.425539	0.359417	0.256364
chr6	3600000	3700000	B	A	A	B	-2.03376	0.681181	0.246639	-2.03376
chr6	3700000	3800000	B	B	A	B	-1.16632	-0.182835	0.385513	-1.16632
chr6	3800000	3900000	B	A	A	B	-2.18901	0.339662	0.0759486	-2.18901
chr6	3900000	4000000	B	A	B	B	-1.55583	0.784744	-0.0727853	-1.55583
chr6	4000000	4100000	B	B	A	B	-1.10279	-0.289473	0.270363	-1.10279
chr6	4100000	4200000	B	A	B	B	-0.00218194	0.175341	-0.0770585	-0.00218194
chr6	4200000	4300000	B	A	A	B	-1.37532	0.422034	0.499175	-1.37532
chr6	4300000	4400000	B	A	B	B	-1.22834	0.116561	-0.127142	-1.22834
chr6	4400000	4500000	A	A	B	A	0.502198	0.101098	-0.24561	0.502198
chr6	4500000	4600000	A	A	A	A	0.529809	0.213671	0.321217	0.529809
chr6	4600000	4700000	A	A	A	A	1.64188	0.228423	0.15063	1.64188
chr6	4700000	4800000	A	A	B	A	0.689684	0.323778	-0.0829264	0.689684
chr6	4800000	4900000	A	A	A	A	1.67729	0.301443	0.187781	1.67729
chr6	4900000	5000000	A	A	A	A	1.30092	0.0755289	0.60361	1.30092
chr6	5000000	5100000	A	A	A	A	1.11651	0.341356	0.693552	1.11651
chr6	5100000	5200000	A	A	A	A	1.29251	0.211266	0.494834	1.29251
chr6	5200000	5300000	A	A	A	A	1.31538	0.266408	0.0992535	1.31538
chr6	5300000	5400000	A	A	A	A	1.42315	0.265223	0.47627	1.42315
chr6	5400000	5500000	A	A	A	A	1.38338	0.209072	0.267926	1.38338
chr6	5500000	5600000	A	A	A	A	1.93433	0.0747973	0.199602	1.93433
chr6	5600000	5700000	A	A	B	A	0.208363	0.918163	-0.395347	0.208363
chr6	5700000	5800000	A	A	B	A	0.787076	1.10575	-0.259312	0.787076
chr6	5800000	5900000	A	A	B	A	1.91902	0.574558	-0.0109537	1.91902
chr6	5900000	6000000	A	A	A	A	0.814161	0.554559	0.311971	0.814161
chr6	6000000	6100000	A	A	A	A	1.04626	0.617735	0.17709	1.04626
chr6	6100000	6200000	A	A	A	A	1.46094	0.741075	0.246435	1.46094
chr6	6200000	6300000	A	A	A	A	1.33136	0.633911	0.18621	1.33136
chr6	6300000	6400000	A	A	A	A	1.01903	0.37158	0.0705846	1.01903
chr6	6400000	6500000	A	A	A	A	0.347049	0.746198	0.112241	0.347049
chr6	6500000	6600000	A	A	A	A	1.33714	0.402085	0.331039	1.33714
chr6	6600000	6700000	A	A	A	A	1.37981	0.741199	0.0262579	1.37981
chr6	6700000	6800000	B	A	A	B	-0.140258	0.788656	0.317374	-0.140258
chr6	6800000	6900000	A	A	A	A	0.712574	0.445473	0.0981914	0.712574
chr6	6900000	7000000	A	A	B	A	1.63619	0.536938	-0.102613	1.63619
chr6	7000000	7100000	A	A	A	A	0.993232	0.200413	0.428415	0.993232
chr6	7100000	7200000	A	B	A	A	0.237877	-0.0375203	0.597843	0.237877
chr6	7200000	7300000	A	A	A	A	0.48934	0.0875975	0.299866	0.48934
chr6	7300000	7400000	B	A	A	B	-0.787174	0.482076	0.693576	-0.787174
chr6	7400000	7500000	A	A	A	A	0.0803125	0.035269	0.0541712	0.0803125
chr6	7500000	7600000	B	B	A	B	-1.6028	-0.0439017	0.24321	-1.6028
chr6	7600000	7700000	A	A	A	A	1.07931	0.496681	0.566429	1.07931
chr6	7700000	7800000	A	B	A	A	0.965985	-0.10753	0.129125	0.965985
chr6	7800000	7900000	A	A	A	A	1.05694	0.408987	0.430565	1.05694
chr6	7900000	8000000	A	B	A	A	1.13129	-0.213574	0.538967	1.13129
chr6	8000000	8100000	A	A	B	A	1.42757	0.0437407	-0.222585	1.42757
chr6	8100000	8200000	A	A	A	A	0.350697	0.442628	0.374661	0.350697
chr6	8200000	8300000	B	A	B	B	-0.0643019	0.315225	-0.263727	-0.0643019
chr6	8300000	8400000	A	A	B	A	1.65007	0.067672	-0.212773	1.65007
chr6	8400000	8500000	A	A	B	A	1.60107	0.476997	-0.480477	1.60107
chr6	8500000	8600000	B	A	B	B	-0.205592	0.451247	-0.330136	-0.205592
chr6	8600000	8700000	A	A	A	A	0.0450686	0.102196	0.186248	0.0450686
chr6	8700000	8800000	B	A	A	B	-0.115586	0.995778	0.142129	-0.115586
chr6	8800000	8900000	A	A	B	A	0.409771	0.276849	-0.0972845	0.409771
chr6	8900000	9000000	B	A	B	B	-0.550673	0.291711	-0.0608556	-0.550673
chr6	9000000	9100000	B	A	A	B	-2.41843	0.477736	0.415843	-2.41843
chr6	9100000	9200000	B	A	A	B	-2.6034	0.0715278	0.297473	-2.6034
chr6	9200000	9300000	B	A	A	B	-3.15011	0.167467	0.0861923	-3.15011
chr6	9300000	9400000	B	A	A	B	-2.55404	0.867702	0.00479885	-2.55404
chr6	9400000	9500000	B	A	B	B	-1.38813	0.286931	-0.0668596	-1.38813
chr6	9500000	9600000	B	A	B	B	-1.48598	0.974672	-0.664848	-1.48598
chr6	9600000	9700000	B	A	A	B	-1.05581	0.624694	0.062972	-1.05581
chr6	9700000	9800000	B	A	B	B	-2.17829	0.382686	-0.311255	-2.17829
chr6	9800000	9900000	B	A	B	B	-3.92651	0.569454	-0.860184	-3.92651
chr6	9900000	10000000	B	A	A	B	-1.56172	0.212594	0.174429	-1.56172
chr6	10000000	10100000	B	A	B	B	-2.50422	0.740821	-0.577887	-2.50422
chr6	10100000	10200000	B	A	B	B	-0.93549	0.964968	-0.520495	-0.93549
chr6	10200000	10300000	B	A	B	B	-1.57625	1.18612	-0.834159	-1.57625
chr6	10300000	10400000	B	A	A	B	-1.79405	0.838571	0.3314	-1.79405
chr6	10400000	10500000	B	A	A	B	-1.44803	0.690606	0.172462	-1.44803
chr6	10500000	10600000	B	A	A	B	-2.34119	0.57647	0.0764501	-2.34119
chr6	10600000	10700000	B	A	B	B	-2.5201	0.900285	-0.485139	-2.5201
chr6	10700000	10800000	B	A	B	B	-2.43974	0.454901	-0.125528	-2.43974
chr6	10800000	10900000	B	A	A	B	-1.4106	0.525087	0.0950562	-1.4106
chr6	10900000	11000000	B	A	A	B	-3.82986	0.740877	0.312438	-3.82986
chr6	11000000	11100000	B	A	B	B	-0.568814	0.348709	-0.566537	-0.568814
chr6	11100000	11200000	B	A	A	B	-2.84457	0.228402	0.294422	-2.84457
chr6	11200000	11300000	B	A	A	B	-3.2362	0.82479	0.0121259	-3.2362
chr6	11300000	11400000	B	A	B	B	-2.94528	0.0728789	-1.03304	-2.94528
chr6	11400000	11500000	B	A	B	B	-5.40002	0.0801965	-0.349083	-5.40002
chr6	11500000	11600000	B	B	B	B	-1.93457	-0.116475	-0.389458	-1.93457
chr6	11600000	11700000	B	A	B	B	-1.8761	0.0837203	-0.636516	-1.8761
chr6	11700000	11800000	B	B	B	B	-1.24428	-0.203938	-0.204437	-1.24428
chr6	11800000	11900000	B	A	B	B	-6.63056	0.653947	-0.927898	-6.63056
chr6	11900000	12000000	A	A	B	A	0.129167	0.174877	-0.885248	0.129167
chr6	12000000	12100000	A	A	B	A	0.596051	0.233461	-0.574901	0.596051
chr6	12100000	12200000	B	B	B	B	-0.123135	-0.186453	-0.892312	-0.123135
chr6	12200000	12300000	B	A	B	B	-2.46123	0.0987221	-0.314658	-2.46123
chr6	12300000	12400000	B	A	B	B	-0.11237	0.215572	-0.514533	-0.11237
chr6	12400000	12500000	B	B	A	B	-0.959515	-0.0941518	0.0194752	-0.959515
chr6	12500000	12600000	A	A	B	A	0.179282	0.414891	-0.683685	0.179282
chr6	12600000	12700000	A	A	B	A	0.700944	0.0832576	-0.495912	0.700944
chr6	12700000	12800000	A	A	B	A	1.122	0.380571	-0.469933	1.122
chr6	12800000	12900000	A	A	B	A	1.27158	0.453035	-0.236961	1.27158
chr6	12900000	13000000	A	A	B	A	1.43402	0.0598581	-0.0474877	1.43402
chr6	13000000	13100000	B	A	B	B	-0.494456	0.396139	-0.446352	-0.494456
chr6	13100000	13200000	B	A	B	B	-0.46793	0.346716	-0.232282	-0.46793
chr6	13200000	13300000	B	A	B	B	-0.728557	0.691277	-0.152375	-0.728557
chr6	13300000	13400000	B	A	B	B	-2.01916	0.801052	-0.819108	-2.01916
chr6	13400000	13500000	B	A	A	B	-0.495702	0.552016	0.284126	-0.495702
chr6	13500000	13600000	B	A	A	B	-2.38076	0.204869	0.101083	-2.38076
chr6	13600000	13700000	A	A	A	A	0.0465235	0.31208	0.381801	0.0465235
chr6	13700000	13800000	B	A	B	B	-1.01886	0.201712	-0.0417736	-1.01886
chr6	13800000	13900000	B	A	A	B	-0.547801	0.344366	0.231681	-0.547801
chr6	13900000	14000000	B	A	B	B	-0.916566	0.34578	-0.153091	-0.916566
chr6	14000000	14100000	B	A	A	B	-1.78009	0.398754	0.202848	-1.78009
chr6	14100000	14200000	B	A	B	B	-0.909795	0.223452	-0.448168	-0.909795
chr6	14200000	14300000	B	A	B	B	-2.69326	0.378508	-0.748881	-2.69326
chr6	14300000	14400000	B	A	B	B	-3.03252	1.30955	-0.132197	-3.03252
chr6	14400000	14500000	B	A	A	B	-2.17198	0.164015	0.258396	-2.17198
chr6	14500000	14600000	B	A	B	B	-0.999197	0.839605	-0.034148	-0.999197
chr6	14600000	14700000	B	A	A	B	-1.6002	0.668118	0.369459	-1.6002
chr6	14700000	14800000	B	A	B	B	-3.26304	1.06167	-0.0866822	-3.26304
chr6	14800000	14900000	B	A	A	B	-2.61913	0.881706	0.20334	-2.61913
chr6	14900000	15000000	B	A	A	B	-1.82347	1.06805	0.361765	-1.82347
chr6	15000000	15100000	B	A	A	B	-0.47049	0.252905	0.191218	-0.47049
chr6	15100000	15200000	B	A	B	B	-1.78422	1.03024	-0.0674942	-1.78422
chr6	15200000	15300000	B	A	B	B	-1.63981	0.563815	-0.248953	-1.63981
chr6	15300000	15400000	B	A	A	B	-2.23359	0.0346141	0.289605	-2.23359
chr6	15400000	15500000	B	A	B	B	-2.71951	0.186056	-0.177155	-2.71951
chr6	15500000	15600000	B	A	A	B	-0.238263	0.406271	0.154877	-0.238263
chr6	15600000	15700000	B	A	A	B	-0.244364	0.596609	0.122798	-0.244364
chr6	15700000	15800000	A	A	B	A	0.0606785	0.555606	-0.312333	0.0606785
chr6	15800000	15900000	A	A	A	A	0.0344659	0.688291	0.0969307	0.0344659
chr6	15900000	16000000	B	A	A	B	-0.494108	0.759058	0.0405403	-0.494108
chr6	16000000	16100000	B	A	A	B	-2.3238	0.0232104	0.083105	-2.3238
chr6	16100000	16200000	B	A	A	B	-1.12749	0.516765	0.122344	-1.12749
chr6	16200000	16300000	B	A	B	B	-1.97721	0.970628	-0.169669	-1.97721
chr6	16300000	16400000	B	A	B	B	-0.788823	0.856646	-0.0882167	-0.788823
chr6	16400000	16500000	B	A	B	B	-2.70852	0.846419	-0.542391	-2.70852
chr6	16500000	16600000	A	B	B	A	0.0341511	-0.0916011	-0.0729442	0.0341511
chr6	16600000	16700000	B	B	A	B	-0.857662	-0.102969	0.587543	-0.857662
chr6	16700000	16800000	B	A	B	B	-0.74801	0.17984	-0.161067	-0.74801
chr6	16800000	16900000	B	A	B	B	-0.396289	0.707525	-0.340428	-0.396289
chr6	16900000	17000000	B	A	A	B	-0.709385	0.941125	0.302013	-0.709385
chr6	17000000	17100000	A	A	B	A	0.469089	0.00496137	-0.293631	0.469089
chr6	17100000	17200000	A	A	B	A	0.598119	0.396963	-0.00622682	0.598119
chr6	17200000	17300000	A	A	B	A	0.305503	0.674734	-0.112415	0.305503
chr6	17300000	17400000	A	A	B	A	1.44864	0.307554	-0.176727	1.44864
chr6	17400000	17500000	A	A	B	A	0.491601	0.121746	-0.342653	0.491601
chr6	17500000	17600000	A	A	B	A	0.2866	0.667887	-0.258336	0.2866
chr6	17600000	17700000	A	A	B	A	0.826849	0.362413	-0.611749	0.826849
chr6	17700000	17800000	A	A	B	A	1.64292	0.0962958	-0.357791	1.64292
chr6	17800000	17900000	A	A	B	A	0.71798	0.797494	-0.701846	0.71798
chr6	17900000	18000000	B	A	B	B	-0.0310254	0.889477	-0.627101	-0.0310254
chr6	18000000	18100000	A	A	B	A	0.0587461	0.362319	-0.565609	0.0587461
chr6	18100000	18200000	A	A	B	A	0.316826	0.75876	-0.302912	0.316826
chr6	18200000	18300000	B	A	B	B	-0.68831	0.0392655	-0.531821	-0.68831
chr6	18300000	18400000	B	B	B	B	-0.637717	-0.11148	-0.590329	-0.637717
chr6	18400000	18500000	B	A	B	B	-0.36039	0.320696	-0.489833	-0.36039
chr6	18500000	18600000	B	A	B	B	-0.204358	0.0703817	-0.460898	-0.204358
chr6	18600000	18700000	B	A	B	B	-0.565176	0.0452305	-0.349382	-0.565176
chr6	18700000	18800000	B	A	B	B	-2.85431	0.330675	-0.231603	-2.85431
chr6	18800000	18900000	B	B	B	B	-0.750298	-0.0768853	-0.315917	-0.750298
chr6	18900000	19000000	B	A	A	B	-2.3671	0.105927	0.362909	-2.3671
chr6	19000000	19100000	B	A	B	B	-3.55442	0.756829	-0.473425	-3.55442
chr6	19100000	19200000	B	A	A	B	-1.0296	0.410013	0.263439	-1.0296
chr6	19200000	19300000	B	A	B	B	-2.38442	1.05214	-0.6595	-2.38442
chr6	19300000	19400000	B	A	B	B	-1.53641	0.265115	-0.26167	-1.53641
chr6	19400000	19500000	B	B	B	B	-0.884328	-0.168599	-0.30767	-0.884328
chr6	19500000	19600000	B	A	B	B	-2.40523	0.635736	-0.346189	-2.40523
chr6	19600000	19700000	B	A	B	B	-3.21018	0.636558	-0.12639	-3.21018
chr6	19700000	19800000	B	A	A	B	-1.1078	0.787755	0.19978	-1.1078
chr6	19800000	19900000	B	A	B	B	-1.71971	0.807314	-0.132328	-1.71971
chr6	19900000	20000000	B	A	A	B	-0.952075	0.623008	0.11028	-0.952075
chr6	20000000	20100000	B	A	A	B	-2.93129	0.421955	0.317496	-2.93129
chr6	20100000	20200000	B	B	A	B	-5.11704	-0.178068	0.0636176	-5.11704
chr6	20200000	20300000	B	A	A	B	-2.44589	0.710777	0.58683	-2.44589
chr6	20300000	20400000	B	A	A	B	-1.24374	0.183855	0.0152081	-1.24374
chr6	20400000	20500000	B	B	A	B	-1.73933	-0.0212143	0.14009	-1.73933
chr6	20500000	20600000	B	B	A	B	-1.72164	-0.0802701	0.382123	-1.72164
chr6	20600000	20700000	B	B	B	B	-1.01084	-0.0710554	-0.262233	-1.01084
chr6	20700000	20800000	B	B	B	B	-1.87039	-0.394837	-0.579927	-1.87039
chr6	20800000	20900000	B	B	B	B	-1.24454	-0.214194	-0.349336	-1.24454
chr6	20900000	21000000	B	A	B	B	-3.01118	0.235675	-0.307604	-3.01118
chr6	21000000	21100000	B	A	B	B	-3.04464	0.317901	-0.450919	-3.04464
chr6	21100000	21200000	B	B	B	B	-0.294384	-0.209521	-0.339632	-0.294384
chr6	21200000	21300000	B	A	A	B	-1.04749	0.136502	0.291993	-1.04749
chr6	21300000	21400000	B	A	A	B	-0.505319	0.17761	0.301164	-0.505319
chr6	21400000	21500000	B	A	A	B	-2.46152	0.534284	0.302712	-2.46152
chr6	21500000	21600000	B	A	B	B	-2.09521	0.281263	-0.448688	-2.09521
chr6	21600000	21700000	B	A	A	B	-0.911254	0.267891	0.190092	-0.911254
chr6	21700000	21800000	A	A	A	A	0.128257	0.319255	0.085677	0.128257
chr6	21800000	21900000	B	A	B	B	-0.108378	0.997394	-0.160722	-0.108378
chr6	21900000	22000000	A	A	B	A	0.0603922	1.26647	-0.0257215	0.0603922
chr6	22000000	22100000	A	A	B	A	0.658227	1.24718	-0.0327691	0.658227
chr6	22100000	22200000	A	A	B	A	0.755593	0.345769	-0.549614	0.755593
chr6	22200000	22300000	B	A	B	B	-0.862955	0.466687	-0.187059	-0.862955
chr6	22300000	22400000	A	A	B	A	1.28131	0.455747	-0.471161	1.28131
chr6	22400000	22500000	A	A	B	A	1.82813	0.520777	-0.482275	1.82813
chr6	22500000	22600000	A	B	B	A	0.950092	-0.053452	-0.710168	0.950092
chr6	22600000	22700000	B	A	B	B	-1.14886	0.233159	-0.132418	-1.14886
chr6	22700000	22800000	B	A	B	B	-0.836645	0.687029	-0.312856	-0.836645
chr6	22800000	22900000	B	A	B	B	-0.181889	1.22252	-0.528529	-0.181889
chr6	22900000	23000000	A	A	B	A	0.428361	0.939442	-0.426594	0.428361
chr6	23000000	23100000	A	A	B	A	1.59737	0.231277	-0.513701	1.59737
chr6	23100000	23200000	A	A	B	A	0.434067	0.558174	-0.473122	0.434067
chr6	23200000	23300000	A	A	B	A	1.10204	0.149553	-0.396835	1.10204
chr6	23300000	23400000	A	A	B	A	1.11566	0.696454	-0.643726	1.11566
chr6	23400000	23500000	B	A	B	B	-0.952083	0.141246	-0.403899	-0.952083
chr6	23500000	23600000	B	A	B	B	-1.98447	0.517926	-1.02784	-1.98447
chr6	23600000	23700000	A	A	B	A	0.533197	0.444822	-0.545725	0.533197
chr6	23700000	23800000	B	A	B	B	-1.76482	0.0886349	-0.101539	-1.76482
chr6	23800000	23900000	B	A	B	B	-1.40915	0.780145	-0.227504	-1.40915
chr6	23900000	24000000	B	A	B	B	-0.414475	0.728024	-0.331187	-0.414475
chr6	24000000	24100000	B	A	B	B	-2.14659	0.328023	-0.967597	-2.14659
chr6	24100000	24200000	A	A	B	A	0.70969	0.337827	-0.760882	0.70969
chr6	24200000	24300000	B	A	B	B	-0.543758	0.458134	-0.798379	-0.543758
chr6	24300000	24400000	A	A	B	A	0.0732535	0.450273	-0.640093	0.0732535
chr6	24400000	24500000	A	A	B	A	0.024022	0.555642	-0.549955	0.024022
chr6	24500000	24600000	A	A	B	A	0.802544	0.13696	-0.54511	0.802544
chr6	24600000	24700000	A	A	B	A	1.37475	0.106429	-0.26214	1.37475
chr6	24700000	24800000	B	B	A	B	-0.204366	-0.0232369	0.0041455	-0.204366
chr6	24800000	24900000	B	A	A	B	-0.78825	0.0835633	0.24242	-0.78825
chr6	24900000	25000000	A	A	B	A	0.0981316	0.141549	-0.0559777	0.0981316
chr6	25000000	25100000	B	A	A	B	-0.485575	0.22604	0.67944	-0.485575
chr6	25100000	25200000	B	B	A	B	-0.627195	-0.0157978	0.597025	-0.627195
chr6	25200000	25300000	B	A	A	B	-0.441984	0.37455	0.479499	-0.441984
chr6	25300000	25400000	B	A	A	B	-0.114042	1.0209	0.0143808	-0.114042
chr6	25400000	25500000	B	A	A	B	-0.85588	0.886077	0.141743	-0.85588
chr6	25500000	25600000	B	A	B	B	-1.43672	0.320986	-0.264643	-1.43672
chr6	25600000	25700000	B	A	A	B	-0.586397	0.640038	0.117236	-0.586397
chr6	25700000	25800000	B	A	A	B	-0.952569	0.579906	0.60465	-0.952569
chr6	25800000	25900000	B	A	A	B	-1.81707	0.491014	0.0440981	-1.81707
chr6	25900000	26000000	B	A	B	B	-1.32903	0.96779	-0.184197	-1.32903
chr6	26000000	26100000	B	A	A	B	-2.23156	1.17571	0.400001	-2.23156
chr6	26100000	26200000	B	A	A	B	-1.16608	0.677384	0.235609	-1.16608
chr6	26200000	26300000	B	A	A	B	-0.850294	0.0771887	0.325249	-0.850294
chr6	26300000	26400000	B	A	B	B	-3.24444	0.814099	-0.194751	-3.24444
chr6	26400000	26500000	B	A	B	B	-0.647848	0.439867	-0.0234912	-0.647848
chr6	26500000	26600000	B	A	B	B	-2.08572	0.581941	-0.154075	-2.08572
chr6	26600000	26700000	B	A	B	B	-4.3852	0.930465	-1.02557	-4.3852
chr6	26700000	26800000	B	A	B	B	-2.078	0.849563	-0.699935	-2.078
chr6	26800000	26900000	B	A	A	B	-0.882025	0.713243	0.106768	-0.882025
chr6	26900000	27000000	B	A	B	B	-2.02584	0.0104076	-0.49485	-2.02584
chr6	27000000	27100000	B	A	B	B	-0.623167	0.289102	-0.224779	-0.623167
chr6	27100000	27200000	B	A	B	B	-1.83783	0.258856	-0.531503	-1.83783
chr6	27200000	27300000	A	A	A	A	0.14581	0.443359	0.0870296	0.14581
chr6	27300000	27400000	B	A	A	B	-1.21656	1.18928	0.66504	-1.21656
chr6	27400000	27500000	B	A	A	B	-2.57591	1.21048	0.206672	-2.57591
chr6	27500000	27600000	B	A	B	B	-1.39765	0.48519	-0.123771	-1.39765
chr6	27600000	27700000	B	A	B	B	-0.899852	0.821453	-0.679966	-0.899852
chr6	27700000	27800000	A	A	B	A	0.343242	0.828357	-0.0109492	0.343242
chr6	27800000	27900000	A	A	A	A	0.654956	0.625865	0.525226	0.654956
chr6	27900000	28000000	A	A	A	A	0.472626	0.175993	0.00420978	0.472626
chr6	28000000	28100000	A	A	A	A	0.297191	0.261916	0.438274	0.297191
chr6	28100000	28200000	A	A	A	A	1.47888	0.309056	0.0420609	1.47888
chr6	28200000	28300000	A	A	A	A	1.64633	0.399012	0.278045	1.64633
chr6	28300000	28400000	A	A	A	A	1.95869	0.0831131	0.319481	1.95869
chr6	28400000	28500000	A	A	A	A	2.27222	0.0207172	0.13359	2.27222
chr6	28500000	28600000	A	B	A	A	1.75342	-0.399221	0.168648	1.75342
chr6	28600000	28700000	B	B	A	B	-1.1506	-0.700896	0.114118	-1.1506
chr6	28700000	28800000	A	B	B	A	1.73161	-0.147036	-0.110316	1.73161
chr6	28800000	28900000	A	B	A	A	2.07279	-0.174104	0.253353	2.07279
chr6	28900000	29000000	A	A	A	A	2.36692	0.0504612	0.569639	2.36692
chr6	29000000	29100000	A	B	A	A	1.87266	-0.0505214	0.70862	1.87266
chr6	29100000	29200000	A	A	A	A	1.99891	0.118946	0.575015	1.99891
chr6	29200000	29300000	A	B	A	A	2.58058	-0.32848	0.28043	2.58058
chr6	29300000	29400000	A	B	A	A	2.1931	-0.0802998	0.290051	2.1931
chr6	29400000	29500000	A	A	A	A	1.98598	0.00284593	0.0724433	1.98598
chr6	29500000	29600000	A	B	A	A	1.1285	-0.0162025	0.41349	1.1285
chr6	29600000	29700000	A	A	A	A	2.2398	0.406756	0.229209	2.2398
chr6	29700000	29800000	A	A	A	A	2.00757	0.434422	0.0749778	2.00757
chr6	29800000	29900000	A	A	A	A	1.77933	0.578223	0.193256	1.77933
chr6	29900000	30000000	A	A	A	A	1.76299	0.38636	0.605738	1.76299
chr6	30000000	30100000	A	A	A	A	2.32169	0.326414	0.362174	2.32169
chr6	30100000	30200000	A	A	A	A	1.10826	0.687058	0.249035	1.10826
chr6	30200000	30300000	A	A	A	A	1.90744	0.356937	0.500903	1.90744
chr6	30300000	30400000	A	A	A	A	1.94779	0.0729948	0.43453	1.94779
chr6	30400000	30500000	A	A	A	A	2.51924	0.232148	0.24655	2.51924
chr6	30500000	30600000	A	A	B	A	2.16141	0.649859	-0.168358	2.16141
chr6	30600000	30700000	A	A	B	A	2.32077	0.265604	-0.28591	2.32077
chr6	30700000	30800000	B	A	B	B	-0.353314	0.775016	-0.526395	-0.353314
chr6	30800000	30900000	A	A	A	A	1.59787	0.607392	0.10386	1.59787
chr6	30900000	31000000	A	A	A	A	2.17549	0.114613	0.104709	2.17549
chr6	31000000	31100000	A	A	A	A	2.58418	0.481914	0.0106986	2.58418
chr6	31100000	31200000	A	B	B	A	2.73699	-0.200674	-0.0566461	2.73699
chr6	31200000	31300000	A	A	B	A	2.95761	0.165715	-0.117761	2.95761
chr6	31300000	31400000	A	A	A	A	2.26797	0.175762	0.01873	2.26797
chr6	31400000	31500000	A	A	B	A	1.59708	0.721676	-0.602909	1.59708
chr6	31500000	31600000	A	A	B	A	2.2176	0.367352	-0.268529	2.2176
chr6	31600000	31700000	A	A	B	A	2.23214	0.517875	-0.68992	2.23214
chr6	31700000	31800000	A	A	B	A	1.13852	0.401287	-0.754714	1.13852
chr6	31800000	31900000	A	A	B	A	1.72424	0.215412	-0.557351	1.72424
chr6	31900000	32000000	A	A	B	A	2.23518	0.00785777	-0.506642	2.23518
chr6	32000000	32100000	A	A	B	A	2.05558	0.132576	-0.637327	2.05558
chr6	32100000	32200000	A	A	B	A	1.47257	0.202465	-0.75535	1.47257
chr6	32200000	32300000	A	A	B	A	1.178	0.278873	-0.749039	1.178
chr6	32300000	32400000	A	A	B	A	1.91081	0.205033	-0.281438	1.91081
chr6	32400000	32500000	A	B	B	A	1.09949	-0.0396725	-0.860637	1.09949
chr6	32500000	32600000	A	A	B	A	1.49559	0.569843	-0.676559	1.49559
chr6	32600000	32700000	A	A	B	A	1.52457	0.107317	-0.685996	1.52457
chr6	32700000	32800000	A	A	B	A	2.16846	0.239471	-0.416222	2.16846
chr6	32800000	32900000	A	A	A	A	2.10697	0.439412	0.00216075	2.10697
chr6	32900000	33000000	A	A	B	A	1.75872	0.04327	-0.0114897	1.75872
chr6	33000000	33100000	A	A	A	A	1.83777	0.641454	0.108872	1.83777
chr6	33100000	33200000	A	A	B	A	2.41535	0.392206	-0.14112	2.41535
chr6	33200000	33300000	A	B	A	A	2.72574	-0.220174	0.00251653	2.72574
chr6	33300000	33400000	A	B	B	A	2.92684	-0.186085	-0.141646	2.92684
chr6	33400000	33500000	A	A	B	A	2.68437	0.0159312	-0.495458	2.68437
chr6	33500000	33600000	A	B	B	A	2.14953	-0.0275275	-0.0301067	2.14953
chr6	33600000	33700000	A	B	B	A	1.82015	-0.161374	-0.238351	1.82015
chr6	33700000	33800000	A	B	A	A	2.16772	-0.281091	0.0319182	2.16772
chr6	33800000	33900000	A	B	B	A	1.28118	-0.537184	-0.0387636	1.28118
chr6	33900000	34000000	A	B	B	A	2.44515	-0.260597	-0.0557443	2.44515
chr6	34000000	34100000	A	A	B	A	2.43322	0.175377	-0.240066	2.43322
chr6	34100000	34200000	A	B	B	A	2.37306	-0.0658246	-0.132171	2.37306
chr6	34200000	34300000	A	A	B	A	2.10624	0.0752879	-0.74551	2.10624
chr6	34300000	34400000	A	A	B	A	1.99183	0.62066	-0.550564	1.99183
chr6	34400000	34500000	A	A	B	A	2.22208	0.733096	-0.674993	2.22208
chr6	34500000	34600000	A	A	B	A	1.83504	0.274032	-0.4586	1.83504
chr6	34600000	34700000	A	A	B	A	1.89095	0.436597	-0.708239	1.89095
chr6	34700000	34800000	A	A	B	A	1.83978	0.21746	-0.555372	1.83978
chr6	34800000	34900000	A	A	B	A	1.96586	0.579289	-0.557555	1.96586
chr6	34900000	35000000	A	A	B	A	2.36814	0.504161	-0.563884	2.36814
chr6	35000000	35100000	A	A	B	A	1.07512	0.809183	-0.9343	1.07512
chr6	35100000	35200000	A	A	B	A	1.67462	1.02962	-0.720019	1.67462
chr6	35200000	35300000	A	A	B	A	1.70869	0.542083	-0.692805	1.70869
chr6	35300000	35400000	A	A	B	A	2.07302	0.760114	-0.556026	2.07302
chr6	35400000	35500000	A	A	B	A	1.17358	0.937367	-0.544461	1.17358
chr6	35500000	35600000	A	A	B	A	0.391097	1.06101	-0.380883	0.391097
chr6	35600000	35700000	A	A	B	A	1.34633	0.610451	-0.811001	1.34633
chr6	35700000	35800000	B	A	B	B	-1.08165	0.543286	-1.21048	-1.08165
chr6	35800000	35900000	A	A	B	A	1.28282	0.311815	-0.617222	1.28282
chr6	35900000	36000000	A	A	B	A	0.434189	0.57029	-0.629831	0.434189
chr6	36000000	36100000	A	A	B	A	0.801017	0.416172	-0.814919	0.801017
chr6	36100000	36200000	B	A	B	B	-2.2045	1.15363	-0.697413	-2.2045
chr6	36200000	36300000	B	A	B	B	-0.498669	0.261838	-1.17855	-0.498669
chr6	36300000	36400000	B	A	B	B	-0.957815	0.534135	-0.921064	-0.957815
chr6	36400000	36500000	A	A	B	A	0.397308	0.286631	-0.972964	0.397308
chr6	36500000	36600000	B	A	B	B	-0.0247174	0.241634	-0.900348	-0.0247174
chr6	36600000	36700000	A	A	B	A	0.234104	0.637207	-1.09519	0.234104
chr6	36700000	36800000	A	A	B	A	0.120118	0.603883	-0.708089	0.120118
chr6	36800000	36900000	A	A	B	A	0.510222	0.339819	-0.916819	0.510222
chr6	36900000	37000000	B	A	B	B	-0.259428	0.390121	-0.909014	-0.259428
chr6	37000000	37100000	A	A	B	A	1.55439	0.593807	-0.704863	1.55439
chr6	37100000	37200000	A	A	B	A	2.72394	0.0800425	-0.58173	2.72394
chr6	37200000	37300000	A	A	B	A	2.81227	0.366055	-0.357833	2.81227
chr6	37300000	37400000	A	A	B	A	2.63266	0.215827	-0.576652	2.63266
chr6	37400000	37500000	A	A	B	A	1.65075	0.608191	-0.868917	1.65075
chr6	37500000	37600000	A	A	B	A	1.54225	0.597542	-0.576276	1.54225
chr6	37600000	37700000	A	A	B	A	2.95533	0.293178	-0.327057	2.95533
chr6	37700000	37800000	A	A	B	A	2.32445	0.776295	-0.0375024	2.32445
chr6	37800000	37900000	A	A	B	A	1.93281	0.894889	-0.141978	1.93281
chr6	37900000	38000000	A	A	B	A	2.07427	0.554159	-0.169842	2.07427
chr6	38000000	38100000	A	A	B	A	2.63662	0.561208	-0.144153	2.63662
chr6	38100000	38200000	A	A	B	A	2.56916	0.114992	-0.217595	2.56916
chr6	38200000	38300000	A	A	B	A	1.63428	0.522265	-0.26215	1.63428
chr6	38300000	38400000	A	A	B	A	2.61538	0.222422	-0.27428	2.61538
chr6	38400000	38500000	A	A	B	A	0.619218	0.710481	-0.251905	0.619218
chr6	38500000	38600000	A	B	B	A	2.00899	-0.124506	-0.0796532	2.00899
chr6	38600000	38700000	A	A	B	A	1.38171	0.155591	-0.269832	1.38171
chr6	38700000	38800000	A	A	B	A	0.605223	1.01299	-0.456359	0.605223
chr6	38800000	38900000	A	A	B	A	1.31873	0.480585	-0.449073	1.31873
chr6	38900000	39000000	A	A	B	A	2.42846	0.422897	-0.237228	2.42846
chr6	39000000	39100000	A	A	B	A	1.7687	0.223122	-0.195084	1.7687
chr6	39100000	39200000	A	A	B	A	0.776974	0.295809	-0.543424	0.776974
chr6	39200000	39300000	A	A	B	A	1.29005	0.572196	-0.674465	1.29005
chr6	39300000	39400000	A	B	B	A	1.52998	-0.196927	-0.102763	1.52998
chr6	39400000	39500000	A	B	B	A	2.0074	-0.157273	-0.44415	2.0074
chr6	39500000	39600000	A	A	B	A	2.47656	0.163114	-0.463011	2.47656
chr6	39600000	39700000	A	A	B	A	1.57524	0.146666	-0.401508	1.57524
chr6	39700000	39800000	A	B	B	A	2.48578	-0.0129648	-0.254763	2.48578
chr6	39800000	39900000	A	A	B	A	1.67	0.0111834	-0.996433	1.67
chr6	39900000	40000000	A	A	B	A	0.442916	0.43305	-1.26528	0.442916
chr6	40000000	40100000	A	A	B	A	1.45908	0.422069	-0.883911	1.45908
chr6	40100000	40200000	B	A	B	B	-1.20458	0.556314	-1.34487	-1.20458
chr6	40200000	40300000	B	A	B	B	-9.12831	0.503145	-1.0725	-9.12831
chr6	40400000	40500000	A	A	B	A	0.187211	0.318977	-1.20422	0.187211
chr6	40500000	40600000	B	A	B	B	-5.58873	0.895619	-0.452324	-5.58873
chr6	40800000	40900000	B	A	B	B	-3.31311	0.462623	-1.29433	-3.31311
chr6	40900000	41000000	B	B	B	B	-4.08737	-0.0422008	-0.949044	-4.08737
chr6	41000000	41100000	B	B	B	B	-1.30359	-0.163654	-0.98095	-1.30359
chr6	41100000	41200000	B	A	B	B	-0.101619	0.124607	-1.26911	-0.101619
chr6	41200000	41300000	B	A	B	B	-0.742277	0.3572	-0.898513	-0.742277
chr6	41300000	41400000	B	B	B	B	-0.921959	-0.524004	-0.20584	-0.921959
chr6	41400000	41500000	B	A	A	B	-2.45753	0.10452	0.116618	-2.45753
chr6	41500000	41600000	A	B	B	A	1.86151	-0.459894	-0.279859	1.86151
chr6	41600000	41700000	A	B	B	A	1.12088	-0.430488	-0.409879	1.12088
chr6	41700000	41800000	A	B	B	A	0.484235	-0.708928	-0.691736	0.484235
chr6	41800000	41900000	B	B	A	B	-0.142204	-0.270365	0.0625627	-0.142204
chr6	41900000	42000000	A	B	B	A	0.728517	-0.366094	-0.182138	0.728517
chr6	42000000	42100000	B	A	B	B	-5.47005	0.776576	-0.635988	-5.47005
chr6	42100000	42200000	B	B	B	B	-3.05422	-0.428296	-0.766952	-3.05422
chr6	42200000	42300000	A	B	B	A	0.574143	-0.392358	-0.257231	0.574143
chr6	42300000	42400000	A	B	A	A	0.811521	-0.727397	0.0747373	0.811521
chr6	42400000	42500000	A	B	B	A	0.832722	-0.707296	-0.18946	0.832722
chr6	42500000	42600000	A	B	B	A	0.525934	-0.854131	-0.266979	0.525934
chr6	42600000	42700000	A	B	A	A	1.15156	-0.637109	0.057932	1.15156
chr6	42700000	42800000	B	B	A	B	-0.545246	-0.816561	0.282402	-0.545246
chr6	42800000	42900000	B	B	B	B	-0.489199	-0.966361	-0.127345	-0.489199
chr6	42900000	43000000	B	B	B	B	-3.71773	-0.407779	-0.0274718	-3.71773
chr6	43000000	43100000	A	B	A	A	0.767597	-0.308946	0.181849	0.767597
chr6	43100000	43200000	A	B	B	A	0.294154	-0.434744	-0.377173	0.294154
chr6	43200000	43300000	A	B	B	A	0.980018	-0.292186	-0.586923	0.980018
chr6	43300000	43400000	A	A	B	A	0.86818	0.101871	-0.536205	0.86818
chr6	43400000	43500000	A	B	B	A	0.792806	-0.529966	-0.248581	0.792806
chr6	43500000	43600000	B	B	B	B	-0.0234097	-0.416197	-0.513622	-0.0234097
chr6	43600000	43700000	A	B	B	A	0.441199	-0.15792	-0.35667	0.441199
chr6	43700000	43800000	B	B	B	B	-0.639945	-0.799581	-1.19941	-0.639945
chr6	43800000	43900000	B	A	B	B	-1.59868	0.456402	-1.26674	-1.59868
chr6	43900000	44000000	B	B	B	B	-2.94174	-0.174265	-1.49958	-2.94174
chr6	44000000	44100000	B	B	B	B	-1.30606	-0.072494	-0.983067	-1.30606
chr6	44100000	44200000	B	B	B	B	-1.25359	-0.225346	-0.920323	-1.25359
chr6	44200000	44300000	B	B	B	B	-0.959627	-0.151994	-0.882337	-0.959627
chr6	44300000	44400000	B	B	B	B	-1.68281	-0.74449	-0.795563	-1.68281
chr6	44400000	44500000	B	B	B	B	-1.21078	-0.945898	-0.926447	-1.21078
chr6	44500000	44600000	B	B	B	B	-3.94216	-0.560587	-1.46658	-3.94216
chr6	44600000	44700000	B	B	B	B	-0.522931	-0.631222	-0.601315	-0.522931
chr6	44700000	44800000	B	B	B	B	-3.4507	-1.43019	-0.710948	-3.4507
chr6	44800000	44900000	B	B	B	B	-1.19298	-0.0109504	-0.933056	-1.19298
chr6	44900000	45000000	B	B	B	B	-0.411638	-0.82324	-0.347733	-0.411638
chr6	45000000	45100000	B	B	B	B	-0.31791	-0.436261	-0.692337	-0.31791
chr6	45100000	45200000	B	A	B	B	-3.04416	0.555595	-0.907315	-3.04416
chr6	45200000	45300000	B	B	B	B	-0.643086	-0.762555	-1.11526	-0.643086
chr6	45300000	45400000	B	B	B	B	-1.61668	-0.0135891	-0.985408	-1.61668
chr6	45400000	45500000	B	B	B	B	-2.24258	-0.938255	-0.565823	-2.24258
chr6	45500000	45600000	B	B	B	B	-2.56493	-0.0986269	-0.941503	-2.56493
chr6	45600000	45700000	B	B	B	B	-1.29047	-0.66628	-0.66557	-1.29047
chr6	45700000	45800000	B	B	A	B	-4.52013	-1.24606	0.0311587	-4.52013
chr6	45800000	45900000	B	B	B	B	-2.02988	-0.849315	-0.109034	-2.02988
chr6	45900000	46000000	B	B	B	B	-1.77344	-0.881183	-0.405121	-1.77344
chr6	46000000	46100000	B	B	B	B	-0.823783	-0.6634	-0.658097	-0.823783
chr6	46100000	46200000	B	B	B	B	-1.80733	-0.701979	-0.183371	-1.80733
chr6	46200000	46300000	B	B	B	B	-1.56963	-0.284212	-0.670705	-1.56963
chr6	46300000	46400000	B	B	B	B	-4.24531	-0.756892	-0.803796	-4.24531
chr6	46400000	46500000	B	B	B	B	-3.19006	-0.111646	-0.831789	-3.19006
chr6	46500000	46600000	B	B	B	B	-2.3583	-0.341562	-1.13245	-2.3583
chr6	46600000	46700000	B	A	B	B	-4.94985	0.083524	-0.598552	-4.94985
chr6	46700000	46800000	B	B	B	B	-2.13409	-0.605926	-0.535261	-2.13409
chr6	46800000	46900000	B	B	B	B	-6.75756	-0.197329	-0.945252	-6.75756
chr6	46900000	47000000	B	B	B	B	-2.54776	-0.237159	-1.14351	-2.54776
chr6	47000000	47100000	B	B	B	B	-0.47932	-0.312281	-0.839695	-0.47932
chr6	47100000	47200000	B	B	B	B	-0.492591	-0.297248	-0.925132	-0.492591
chr6	47200000	47300000	A	B	B	A	0.84231	-0.518332	-0.344946	0.84231
chr6	47300000	47400000	A	B	B	A	1.25037	-0.332464	-0.765074	1.25037
chr6	47400000	47500000	A	B	B	A	1.91288	-0.413684	-0.421197	1.91288
chr6	47500000	47600000	A	B	B	A	1.80422	-0.518295	-0.123289	1.80422
chr6	47600000	47700000	B	B	B	B	-0.54279	-0.188004	-0.59526	-0.54279
chr6	47800000	47900000	A	B	B	A	2.1199	-0.660568	-0.21882	2.1199
chr6	47900000	48000000	A	B	B	A	1.93132	-0.121791	-0.529182	1.93132
chr6	48000000	48100000	A	A	B	A	2.03883	0.256868	-0.083508	2.03883
chr6	48100000	48200000	A	B	B	A	0.540236	-0.12757	-0.919355	0.540236
chr6	48200000	48300000	A	B	B	A	0.977957	-0.0531375	-0.741613	0.977957
chr6	48300000	48400000	B	B	B	B	-0.144823	-0.107711	-0.892176	-0.144823
chr6	48400000	48500000	A	B	B	A	1.17388	-0.168818	-0.0168488	1.17388
chr6	48500000	48600000	A	A	B	A	2.16059	0.0304528	-0.384475	2.16059
chr6	48600000	48700000	A	A	B	A	0.872518	0.146583	-0.420651	0.872518
chr6	48700000	48800000	A	B	B	A	0.741672	-0.0270774	-0.378016	0.741672
chr6	48800000	48900000	A	B	B	A	0.786421	-0.197162	-0.24376	0.786421
chr6	48900000	49000000	A	B	B	A	1.286	-0.117931	-0.285396	1.286
chr6	49000000	49100000	A	B	B	A	1.32286	-0.0859173	-0.344652	1.32286
chr6	49100000	49200000	A	A	B	A	1.09833	0.0459408	-0.0455721	1.09833
chr6	49200000	49300000	A	B	B	A	2.32845	-0.137757	-0.164993	2.32845
chr6	49300000	49400000	A	A	B	A	1.91022	0.35304	-0.371044	1.91022
chr6	49400000	49500000	B	A	B	B	-2.15596	0.38862	-0.646734	-2.15596
chr6	49500000	49600000	B	B	B	B	-0.335216	-0.0634446	-0.143414	-0.335216
chr6	49600000	49700000	A	B	B	A	1.44314	-0.160737	-0.0822392	1.44314
chr6	49700000	49800000	A	B	A	A	0.850285	-0.217935	0.00647733	0.850285
chr6	49800000	49900000	A	A	A	A	0.76632	0.469779	0.0226336	0.76632
chr6	49900000	50000000	A	A	A	A	1.60782	0.156607	0.144621	1.60782
chr6	50000000	50100000	A	B	A	A	1.37167	-0.0340579	0.0898801	1.37167
chr6	50100000	50200000	A	B	A	A	2.07056	-0.0604956	0.31438	2.07056
chr6	50200000	50300000	A	B	A	A	1.26107	-0.198805	0.200237	1.26107
chr6	50300000	50400000	A	A	A	A	1.99612	0.4687	0.241964	1.99612
chr6	50400000	50500000	A	B	A	A	2.0701	-0.10187	0.230419	2.0701
chr6	50500000	50600000	A	A	A	A	0.824256	0.386594	0.249555	0.824256
chr6	50600000	50700000	A	A	B	A	1.6462	0.297343	-0.291762	1.6462
chr6	50700000	50800000	A	A	B	A	0.460854	0.884496	-0.263274	0.460854
chr6	50800000	50900000	A	A	B	A	1.14719	0.629645	-0.64896	1.14719
chr6	50900000	51000000	A	A	B	A	1.0575	0.773722	-0.253039	1.0575
chr6	51000000	51100000	A	A	B	A	0.74051	0.641796	-0.496856	0.74051
chr6	51100000	51200000	A	A	A	A	1.24885	0.699997	0.0014605	1.24885
chr6	51200000	51300000	A	A	A	A	2.14829	0.649861	0.30896	2.14829
chr6	51300000	51400000	A	A	A	A	2.28459	0.657144	0.00782682	2.28459
chr6	51400000	51500000	A	A	A	A	2.23235	0.366033	0.233033	2.23235
chr6	51500000	51600000	A	A	A	A	2.71647	0.292269	0.408846	2.71647
chr6	51600000	51700000	A	A	A	A	1.86415	0.601911	0.301034	1.86415
chr6	51700000	51800000	A	A	A	A	1.3468	0.88269	0.420156	1.3468
chr6	51800000	51900000	A	A	A	A	1.6441	0.999636	0.183267	1.6441
chr6	51900000	52000000	A	A	A	A	1.52266	0.766265	0.100313	1.52266
chr6	52000000	52100000	A	A	A	A	2.49969	0.721812	0.510936	2.49969
chr6	52100000	52200000	A	A	B	A	2.20468	0.762753	-0.270541	2.20468
chr6	52200000	52300000	A	A	B	A	0.397109	1.12655	-0.217847	0.397109
chr6	52300000	52400000	A	A	B	A	1.62235	0.128535	-0.340986	1.62235
chr6	52400000	52500000	A	A	B	A	2.56471	0.133836	-0.011857	2.56471
chr6	52500000	52600000	A	A	A	A	2.30559	0.252889	0.246506	2.30559
chr6	52600000	52700000	A	A	B	A	1.29507	0.577331	-0.319741	1.29507
chr6	52700000	52800000	A	A	A	A	1.362	0.690512	0.0462212	1.362
chr6	52800000	52900000	A	A	A	A	1.55999	0.396919	0.0634903	1.55999
chr6	52900000	53000000	A	A	B	A	1.97138	0.185945	-0.284744	1.97138
chr6	53000000	53100000	A	A	B	A	1.24035	0.378571	-0.292221	1.24035
chr6	53100000	53200000	A	A	B	A	1.60978	0.364967	-0.118345	1.60978
chr6	53200000	53300000	A	A	B	A	1.68843	0.151716	-0.19503	1.68843
chr6	53300000	53400000	A	B	A	A	1.62035	-0.323665	0.151399	1.62035
chr6	53400000	53500000	A	B	B	A	1.55759	-0.449973	-0.128582	1.55759
chr6	53500000	53600000	A	B	B	A	2.59604	-0.0743808	-0.391651	2.59604
chr6	53600000	53700000	A	B	B	A	2.21974	-0.246533	-0.110096	2.21974
chr6	53700000	53800000	A	A	B	A	3.16481	0.0243448	-0.0151473	3.16481
chr6	53800000	53900000	A	A	A	A	1.87769	0.0185587	0.132228	1.87769
chr6	53900000	54000000	A	B	B	A	2.32257	-0.101787	-0.363388	2.32257
chr6	54000000	54100000	A	A	B	A	2.52092	0.184469	-0.478403	2.52092
chr6	54100000	54200000	A	A	B	A	2.37711	0.0917684	-0.41695	2.37711
chr6	54200000	54300000	A	A	B	A	2.43911	0.0961798	-0.418925	2.43911
chr6	54300000	54400000	A	A	B	A	1.61552	0.159378	-0.679538	1.61552
chr6	54400000	54500000	A	A	B	A	1.54572	0.403938	-0.521281	1.54572
chr6	54500000	54600000	A	A	B	A	2.53308	0.228735	-0.462336	2.53308
chr6	54600000	54700000	A	B	B	A	1.74185	-0.33556	-0.365059	1.74185
chr6	54700000	54800000	A	B	B	A	2.23262	-0.0103548	-0.492851	2.23262
chr6	54800000	54900000	A	B	B	A	2.09573	-0.378092	-0.362007	2.09573
chr6	54900000	55000000	A	B	B	A	2.01337	-0.198391	-0.64323	2.01337
chr6	55000000	55100000	A	B	B	A	2.25845	-0.130259	-0.352926	2.25845
chr6	55100000	55200000	A	A	B	A	2.44598	0.0428786	-0.377502	2.44598
chr6	55200000	55300000	A	B	B	A	2.49823	-0.156391	-0.230297	2.49823
chr6	55300000	55400000	A	B	B	A	2.27386	-0.308981	-0.0547633	2.27386
chr6	55400000	55500000	A	B	B	A	1.76312	-0.0975838	-0.337596	1.76312
chr6	55500000	55600000	A	A	B	A	0.23603	0.363592	-0.135737	0.23603
chr6	55600000	55700000	A	B	A	A	1.40586	-0.0729782	0.12237	1.40586
chr6	55700000	55800000	A	A	B	A	0.580949	0.34927	-0.243144	0.580949
chr6	55800000	55900000	A	A	B	A	0.616862	0.116275	-0.215866	0.616862
chr6	55900000	56000000	B	B	B	B	-1.49413	-0.0546557	-0.0755098	-1.49413
chr6	56000000	56100000	A	B	A	A	1.23786	-0.424839	0.0177196	1.23786
chr6	56100000	56200000	A	B	A	A	0.345507	-0.343326	0.0258435	0.345507
chr6	56200000	56300000	A	B	A	A	0.402487	-0.179682	0.0428965	0.402487
chr6	56300000	56400000	A	A	A	A	1.51659	0.228439	0.0635091	1.51659
chr6	56400000	56500000	A	A	A	A	1.66945	0.0927748	0.0614196	1.66945
chr6	56500000	56600000	A	B	A	A	1.83908	-0.604609	0.0327558	1.83908
chr6	56600000	56700000	A	B	B	A	2.03292	-0.183499	-0.296121	2.03292
chr6	56700000	56800000	A	B	B	A	1.98821	-0.114698	-0.377026	1.98821
chr6	56800000	56900000	A	B	A	A	2.37469	-0.254499	0.407188	2.37469
chr6	56900000	57000000	B	B	A	B	-0.0555413	-0.251851	0.61349	-0.0555413
chr6	57000000	57100000	A	B	A	A	0.573734	-0.208819	0.432839	0.573734
chr6	57100000	57200000	B	B	B	B	-0.701114	-0.00514009	-0.0389607	-0.701114
chr6	57200000	57300000	A	B	A	A	1.51691	-0.0658865	0.250706	1.51691
chr6	57300000	57400000	A	A	B	A	0.226366	0.119937	-0.416617	0.226366
chr6	57400000	57500000	B	A	B	B	-0.861878	0.194074	-0.0123904	-0.861878
chr6	57500000	57600000	A	A	A	A	1.5995	0.215769	0.0420105	1.5995
chr6	57600000	57700000	A	A	A	A	1.01944	0.0410581	0.116359	1.01944
chr6	57700000	57800000	A	B	B	A	1.5406	-0.527779	-0.212591	1.5406
chr6	57800000	57900000	A	B	B	A	0.601241	-0.202138	-0.048579	0.601241
chr6	57900000	58000000	B	B	B	B	-1.94179	-0.401115	-0.314204	-1.94179
chr6	58000000	58100000	B	A	A	B	-1.90017	0.098897	0.0216008	-1.90017
chr6	58100000	58200000	B	B	B	B	-1.08315	-0.391992	-0.287761	-1.08315
chr6	58200000	58300000	B	B	B	B	-0.182689	-0.0213742	-0.414592	-0.182689
chr6	58300000	58400000	B	A	A	B	-2.2193	0.546058	0.122191	-2.2193
chr6	58400000	58500000	B	B	B	B	-1.85285	-0.275016	-0.138602	-1.85285
chr6	58500000	58600000	B	B	A	B	-2.45587	-0.400418	0.169197	-2.45587
chr6	58600000	58700000	B	B	A	B	-0.150815	-0.665366	0.360739	-0.150815
chr6	58700000	58800000	B	B	B	B	-0.127243	-0.127339	-0.818021	-0.127243
chr6	58800000	58900000	A	B	B	A	1.02456	-0.653887	-0.263369	1.02456
chr6	58900000	59000000	A	B	B	A	1.40256	-0.269664	-0.402439	1.40256
chr6	59000000	59100000	A	B	B	A	0.843031	-0.742327	-0.030737	0.843031
chr6	59100000	59200000	A	B	A	A	0.895634	-0.903684	0.406627	0.895634
chr6	59200000	59300000	B	B	B	B	-0.260164	-0.468302	-0.183261	-0.260164
chr6	59300000	59400000	A	B	B	A	0.658985	-0.622411	-0.103626	0.658985
chr6	59400000	59500000	A	B	B	A	0.979435	-0.56011	-0.458282	0.979435
chr6	59500000	59600000	B	B	B	B	-1.85158	-0.382164	-0.134869	-1.85158
chr6	59600000	59700000	B	B	B	B	-0.375846	-0.695281	-0.00419266	-0.375846
chr6	59700000	59800000	B	B	B	B	-0.615396	-0.0147089	-0.108921	-0.615396
chr6	59800000	59900000	B	B	B	B	-1.61458	-1.2669	-0.0501	-1.61458
chr6	59900000	60000000	A	B	B	A	0.0449065	-0.958419	-0.88242	0.0449065
chr6	60000000	60100000	B	B	B	B	-1.11157	-0.595724	-0.596902	-1.11157
chr6	60100000	60200000	B	B	B	B	-0.112865	-0.172694	-0.601604	-0.112865
chr6	60200000	60300000	B	B	B	B	-1.52752	-0.173306	-0.964593	-1.52752
chr6	60300000	60400000	A	B	B	A	1.64818	-0.0076111	-0.175171	1.64818
chr6	60400000	60500000	A	B	B	A	0.56171	-0.623755	-0.277761	0.56171
chr6	60500000	60600000	A	B	B	A	0.0246967	-0.0374727	-0.783908	0.0246967
chr6	60600000	60700000	A	B	B	A	1.41958	-0.445347	-0.451557	1.41958
chr6	60700000	60800000	B	B	B	B	-0.0545533	-0.695487	-0.327103	-0.0545533
chr6	60800000	60900000	A	B	B	A	0.975409	-0.411721	-0.278423	0.975409
chr6	60900000	61000000	B	B	B	B	-0.122253	-0.501281	-0.968499	-0.122253
chr6	61000000	61100000	A	B	B	A	1.05587	-0.501115	-0.583698	1.05587
chr6	61100000	61200000	A	B	B	A	0.0949761	-0.318059	-0.169109	0.0949761
chr6	61200000	61300000	A	B	B	A	1.41933	-0.530745	-0.113498	1.41933
chr6	61300000	61400000	B	B	B	B	-0.49251	-0.416583	-0.333149	-0.49251
chr6	61400000	61500000	B	B	B	B	-1.5914	-0.42963	-0.0831706	-1.5914
chr6	61500000	61600000	B	B	B	B	-0.63766	-0.613723	-0.674616	-0.63766
chr6	61600000	61700000	B	B	B	B	-2.40201	-0.556397	-1.01016	-2.40201
chr6	61700000	61800000	B	B	B	B	-0.808664	-0.920091	-0.287553	-0.808664
chr6	61800000	61900000	B	B	A	B	-1.43484	-0.227055	0.0966979	-1.43484
chr6	61900000	62000000	B	B	A	B	-2.55149	-0.799215	0.0326963	-2.55149
chr6	62000000	62100000	B	B	A	B	-1.37883	-0.479916	0.0598812	-1.37883
chr6	62100000	62200000	B	B	B	B	-3.46709	-0.292573	-0.710816	-3.46709
chr6	62200000	62300000	B	B	B	B	-1.90076	-0.0503626	-0.45053	-1.90076
chr6	62300000	62400000	B	B	B	B	-4.05875	-0.356861	-0.507805	-4.05875
chr6	62400000	62500000	B	B	B	B	-2.98557	-0.159834	-1.1617	-2.98557
chr6	62500000	62600000	B	B	B	B	-2.49299	-0.378211	-0.930942	-2.49299
chr6	62600000	62700000	B	B	B	B	-2.46702	-0.218798	-0.850109	-2.46702
chr6	62700000	62800000	B	B	B	B	-4.50558	-0.0742766	-0.582553	-4.50558
chr6	62800000	62900000	B	B	B	B	-4.23637	-0.139869	-0.843852	-4.23637
chr6	62900000	63000000	B	B	B	B	-1.74082	-0.489833	-0.552497	-1.74082
chr6	63000000	63100000	B	B	B	B	-2.64193	-0.106785	-0.507143	-2.64193
chr6	63100000	63200000	B	B	B	B	-2.89718	-0.298225	-0.944831	-2.89718
chr6	63200000	63300000	B	B	B	B	-4.16159	-0.405307	-0.467122	-4.16159
chr6	63300000	63400000	B	B	B	B	-3.15315	-0.302049	-0.303965	-3.15315
chr6	63400000	63500000	B	B	B	B	-1.76427	-0.789182	-0.561287	-1.76427
chr6	63500000	63600000	B	B	B	B	-2.79423	-0.297941	-0.749743	-2.79423
chr6	63600000	63700000	B	B	B	B	-2.95058	-0.291753	-0.962383	-2.95058
chr6	63700000	63800000	B	B	B	B	-4.07934	-0.196541	-1.06268	-4.07934
chr6	63800000	63900000	B	B	B	B	-2.16205	-0.332699	-0.721294	-2.16205
chr6	63900000	64000000	B	B	B	B	-3.31357	-1.15371	-0.986355	-3.31357
chr6	64000000	64100000	B	B	B	B	-2.80825	-1.28082	-0.782007	-2.80825
chr6	64100000	64200000	B	B	B	B	-3.01961	-1.22673	-0.791157	-3.01961
chr6	64200000	64300000	B	B	B	B	-3.39773	-0.594861	-1.46767	-3.39773
chr6	64300000	64400000	B	B	B	B	-1.88675	-0.894598	-0.711569	-1.88675
chr6	64400000	64500000	B	B	B	B	-2.52731	-1.37332	-1.0596	-2.52731
chr6	64500000	64600000	B	B	B	B	-2.59523	-0.789082	-0.986423	-2.59523
chr6	64600000	64700000	A	B	B	A	0.774447	-0.764968	-0.359761	0.774447
chr6	64700000	64800000	B	B	B	B	-1.53947	-1.25876	-0.504968	-1.53947
chr6	64800000	64900000	A	B	A	A	0.293403	-0.71819	0.014704	0.293403
chr6	64900000	65000000	A	B	B	A	1.00615	-0.75215	-0.118447	1.00615
chr6	65000000	65100000	A	B	B	A	1.6442	-0.930058	-0.288469	1.6442
chr6	65100000	65200000	A	B	B	A	1.38194	-0.611815	-0.473222	1.38194
chr6	65200000	65300000	A	B	B	A	0.454416	-0.53239	-0.171634	0.454416
chr6	65300000	65400000	B	B	B	B	-0.31424	-0.449236	-0.638811	-0.31424
chr6	65400000	65500000	A	B	B	A	0.491708	-0.446974	-0.530164	0.491708
chr6	65500000	65600000	A	B	B	A	1.22907	-1.00916	-0.0701294	1.22907
chr6	65600000	65700000	A	B	B	A	0.814607	-0.622601	-0.84042	0.814607
chr6	65700000	65800000	A	B	B	A	1.95161	-0.600487	-0.631177	1.95161
chr6	65800000	65900000	A	B	B	A	1.53001	-1.05633	-0.619115	1.53001
chr6	65900000	66000000	A	B	B	A	0.737914	-0.448105	-0.592756	0.737914
chr6	66000000	66100000	A	B	B	A	0.0572142	-0.945175	-0.524648	0.0572142
chr6	66100000	66200000	A	B	B	A	1.0796	-0.784512	-0.374351	1.0796
chr6	66200000	66300000	A	B	B	A	1.29582	-0.597754	-0.440505	1.29582
chr6	66300000	66400000	B	B	B	B	-2.0533	-0.771738	-0.0516271	-2.0533
chr6	66400000	66500000	B	B	B	B	-0.522096	-1.09395	-0.22154	-0.522096
chr6	66500000	66600000	B	B	B	B	-0.143582	-0.889211	-0.594865	-0.143582
chr6	66600000	66700000	B	B	B	B	-0.567835	-0.806065	-0.466057	-0.567835
chr6	66700000	66800000	B	B	A	B	-2.9184	-0.797741	0.0666136	-2.9184
chr6	66800000	66900000	B	B	B	B	-1.58926	-1.19846	-0.486281	-1.58926
chr6	66900000	67000000	A	B	B	A	1.46652	-0.630294	-0.0369442	1.46652
chr6	67000000	67100000	A	B	B	A	1.81298	-0.325657	-0.434068	1.81298
chr6	67100000	67200000	A	B	B	A	2.57563	-0.561569	-0.122733	2.57563
chr6	67200000	67300000	A	B	B	A	2.89655	-0.299963	-0.383824	2.89655
chr6	67300000	67400000	A	B	B	A	1.50406	-1.02998	-0.0586581	1.50406
chr6	67400000	67500000	B	B	A	B	-0.352961	-0.854332	0.161805	-0.352961
chr6	67500000	67600000	A	B	A	A	0.346432	-0.818156	0.295958	0.346432
chr6	67600000	67700000	B	B	A	B	-3.42332	-0.341414	0.639074	-3.42332
chr6	67700000	67800000	A	B	A	A	0.130908	-0.823734	0.371592	0.130908
chr6	67800000	67900000	B	A	B	B	-6.56521	0.275028	-0.149793	-6.56521
chr6	67900000	68000000	B	B	B	B	-2.53906	-0.801907	-0.095027	-2.53906
chr6	68000000	68100000	B	B	A	B	-1.99638	-0.53368	0.58917	-1.99638
chr6	68100000	68200000	B	B	A	B	-5.02258	-0.801243	0.150661	-5.02258
chr6	68200000	68300000	B	B	A	B	-4.28272	-0.90118	0.0188888	-4.28272
chr6	68300000	68400000	B	B	B	B	-1.42006	-0.0447263	-0.419004	-1.42006
chr6	68400000	68500000	B	B	B	B	-0.214092	-0.3343	-0.4797	-0.214092
chr6	68500000	68600000	A	B	B	A	0.476451	-0.663768	-0.110107	0.476451
chr6	68600000	68700000	B	B	B	B	-1.44193	-0.440755	-0.230526	-1.44193
chr6	68700000	68800000	B	B	B	B	-0.672883	-0.982501	-0.186895	-0.672883
chr6	68800000	68900000	B	B	B	B	-0.785496	-0.868154	-0.940363	-0.785496
chr6	68900000	69000000	B	B	B	B	-2.73428	-0.192277	-0.312119	-2.73428
chr6	69000000	69100000	B	A	B	B	-2.96101	0.0798309	-0.965484	-2.96101
chr6	69100000	69200000	B	B	B	B	-3.4488	-0.603361	-0.537508	-3.4488
chr6	69200000	69300000	B	B	B	B	-14.2968	-0.555796	-0.125798	-14.2968
chr6	69300000	69400000	B	B	A	B	-0.342084	-0.419935	0.480277	-0.342084
chr6	69400000	69500000	B	A	B	B	-8.30201	0.248485	-1.3195	-8.30201
chr6	69500000	69600000	B	B	B	B	-5.80449	-0.524904	-0.23349	-5.80449
chr6	69600000	69700000	B	B	A	B	-6.18128	-0.236129	0.15856	-6.18128
chr6	69700000	69800000	A	B	B	A	0.336147	-0.715057	-0.135676	0.336147
chr6	69800000	69900000	B	B	B	B	-1.07765	-0.237182	-0.144527	-1.07765
chr6	69900000	70000000	B	B	B	B	-2.03227	-0.566563	-0.818772	-2.03227
chr6	70000000	70100000	B	B	B	B	-0.543053	-0.522052	-0.29488	-0.543053
chr6	70100000	70200000	B	B	B	B	-2.44457	-0.585618	-0.0893265	-2.44457
chr6	70200000	70300000	B	B	B	B	-4.90218	-0.358553	-0.197875	-4.90218
chr6	70300000	70400000	B	A	B	B	-2.34297	0.39358	-0.660023	-2.34297
chr6	70400000	70500000	B	A	B	B	-1.70628	0.657463	-0.547574	-1.70628
chr6	70500000	70600000	B	A	B	B	-5.27416	1.07143	-0.86467	-5.27416
chr6	70600000	70700000	B	B	B	B	-0.399186	-0.210038	-0.428832	-0.399186
chr6	70700000	70800000	A	B	B	A	0.530967	-0.781934	-0.259604	0.530967
chr6	70800000	70900000	A	B	B	A	1.24078	-0.441192	-0.368356	1.24078
chr6	70900000	71000000	A	B	B	A	1.34697	-0.0714598	-0.56251	1.34697
chr6	71000000	71100000	A	B	B	A	1.94809	-0.197427	-0.461711	1.94809
chr6	71100000	71200000	A	A	B	A	2.4937	0.174545	-0.383967	2.4937
chr6	71200000	71300000	A	A	A	A	2.20919	0.0433404	0.029319	2.20919
chr6	71300000	71400000	A	B	A	A	2.01611	-0.129113	0.0223151	2.01611
chr6	71400000	71500000	A	B	B	A	1.68154	-0.165319	-0.0468092	1.68154
chr6	71500000	71600000	A	B	A	A	1.76001	-0.28301	0.196176	1.76001
chr6	71600000	71700000	A	A	A	A	2.30013	0.0650287	0.268729	2.30013
chr6	71700000	71800000	A	B	B	A	2.66852	-0.132843	-0.390548	2.66852
chr6	71800000	71900000	A	A	B	A	2.07812	0.421454	-0.114198	2.07812
chr6	71900000	72000000	A	A	B	A	1.70693	0.233943	-0.211652	1.70693
chr6	72000000	72100000	A	A	B	A	2.21022	0.0351917	-0.404751	2.21022
chr6	72100000	72200000	A	A	B	A	2.61839	0.0742565	-0.17553	2.61839
chr6	72200000	72300000	A	A	B	A	3.01	0.0918509	-0.292301	3.01
chr6	72300000	72400000	A	A	B	A	2.7779	0.100187	-0.328713	2.7779
chr6	72400000	72500000	A	B	B	A	2.25703	-0.185849	-0.105624	2.25703
chr6	72500000	72600000	A	B	B	A	2.80154	-0.356173	-0.175079	2.80154
chr6	72600000	72700000	A	B	B	A	2.6939	-0.287298	-0.155105	2.6939
chr6	72700000	72800000	A	B	B	A	2.94819	-0.266565	-0.314496	2.94819
chr6	72800000	72900000	A	B	A	A	2.49899	-0.381948	0.175943	2.49899
chr6	72900000	73000000	A	B	B	A	2.48768	-0.707851	-0.327747	2.48768
chr6	73000000	73100000	A	B	B	A	1.77401	-0.679379	-0.286703	1.77401
chr6	73100000	73200000	A	B	A	A	0.728103	-0.868836	0.0606276	0.728103
chr6	73200000	73300000	A	B	B	A	0.571531	-0.638619	-0.422965	0.571531
chr6	73300000	73400000	A	B	B	A	0.64168	-1.10247	-0.330011	0.64168
chr6	73400000	73500000	B	B	B	B	-0.555796	-1.29313	-0.473701	-0.555796
chr6	73500000	73600000	B	B	B	B	-0.364014	-1.27509	-0.312438	-0.364014
chr6	73600000	73700000	A	B	A	A	0.160721	-1.32512	0.0241631	0.160721
chr6	73700000	73800000	B	B	B	B	-0.743321	-1.18674	-0.133209	-0.743321
chr6	73800000	73900000	B	B	A	B	-1.04376	-1.24468	0.427162	-1.04376
chr6	73900000	74000000	B	B	A	B	-1.38495	-0.969602	0.318368	-1.38495
chr6	74000000	74100000	B	B	B	B	-1.62552	-1.41816	-0.277512	-1.62552
chr6	74100000	74200000	B	B	A	B	-0.621445	-0.986047	0.228142	-0.621445
chr6	74200000	74300000	A	B	B	A	0.840611	-0.482577	-0.375575	0.840611
chr6	74300000	74400000	A	B	B	A	0.597025	-1.21429	-0.613705	0.597025
chr6	74400000	74500000	B	B	B	B	-1.54419	-0.974601	-0.342108	-1.54419
chr6	74500000	74600000	B	B	B	B	-0.779151	-1.13166	-0.553275	-0.779151
chr6	74600000	74700000	B	B	B	B	-0.629131	-0.384529	-0.512662	-0.629131
chr6	74700000	74800000	A	B	B	A	0.375395	-0.676922	-0.246922	0.375395
chr6	74800000	74900000	B	B	B	B	-0.400923	-1.20375	-0.11832	-0.400923
chr6	74900000	75000000	B	B	B	B	-0.911198	-0.556145	-0.133702	-0.911198
chr6	75000000	75100000	A	B	B	A	0.024965	-0.980754	-0.758513	0.024965
chr6	75100000	75200000	B	B	B	B	-0.117007	-0.650331	-0.281623	-0.117007
chr6	75200000	75300000	A	B	B	A	0.913576	-1.11739	-0.102994	0.913576
chr6	75300000	75400000	B	B	B	B	-0.285498	-0.73612	-0.266623	-0.285498
chr6	75400000	75500000	B	B	B	B	-1.93499	-1.11306	-0.568937	-1.93499
chr6	75500000	75600000	B	B	B	B	-2.85895	-0.966107	-0.21882	-2.85895
chr6	75600000	75700000	B	B	B	B	-0.695702	-1.05706	-0.510722	-0.695702
chr6	75700000	75800000	B	B	B	B	-2.63286	-1.53499	-0.528444	-2.63286
chr6	75800000	75900000	B	B	B	B	-2.29556	-1.60205	-0.557383	-2.29556
chr6	75900000	76000000	B	B	B	B	-0.909277	-0.69944	-0.973185	-0.909277
chr6	76000000	76100000	A	B	B	A	0.701519	-0.750954	-0.277022	0.701519
chr6	76100000	76200000	A	B	A	A	1.31245	-0.650173	0.0589396	1.31245
chr6	76200000	76300000	B	B	B	B	-0.131382	-0.882929	-0.13685	-0.131382
chr6	76300000	76400000	B	B	B	B	-0.831793	-0.640306	-0.551454	-0.831793
chr6	76400000	76500000	B	B	B	B	-1.0174	-1.32379	-0.447868	-1.0174
chr6	76500000	76600000	B	B	B	B	-0.634622	-0.814513	-0.578853	-0.634622
chr6	76600000	76700000	B	B	B	B	-0.417123	-1.09216	-0.0672623	-0.417123
chr6	76700000	76800000	B	B	B	B	-0.6915	-0.921178	-0.240523	-0.6915
chr6	76800000	76900000	B	B	A	B	-0.836463	-1.24084	0.14486	-0.836463
chr6	76900000	77000000	B	B	B	B	-0.581079	-1.60007	-0.0177258	-0.581079
chr6	77000000	77100000	B	B	A	B	-1.9037	-1.64238	0.352114	-1.9037
chr6	77100000	77200000	A	B	A	A	0.493926	-1.1406	0.0627836	0.493926
chr6	77200000	77300000	B	B	B	B	-0.253623	-1.23052	-0.471407	-0.253623
chr6	77300000	77400000	A	B	B	A	0.195488	-0.388644	-0.304877	0.195488
chr6	77400000	77500000	A	B	A	A	0.420191	-0.753488	0.0439494	0.420191
chr6	77500000	77600000	B	B	B	B	-1.51864	-1.07685	-0.602581	-1.51864
chr6	77600000	77700000	B	B	A	B	-0.136627	-1.11065	0.426922	-0.136627
chr6	77700000	77800000	B	B	B	B	-0.40559	-0.151532	-0.423584	-0.40559
chr6	77800000	77900000	A	B	A	A	1.71974	-0.908919	0.210293	1.71974
chr6	77900000	78000000	A	B	A	A	0.953083	-0.454413	0.371726	0.953083
chr6	78000000	78100000	A	B	A	A	0.410556	-0.820104	0.222651	0.410556
chr6	78100000	78200000	B	B	A	B	-1.46053	-0.696971	0.0796191	-1.46053
chr6	78200000	78300000	A	B	A	A	0.981484	-0.759652	0.115055	0.981484
chr6	78300000	78400000	A	B	A	A	0.103226	-1.25383	0.18166	0.103226
chr6	78400000	78500000	B	B	A	B	-1.51826	-0.970954	0.368131	-1.51826
chr6	78500000	78600000	B	B	A	B	-0.167076	-1.45357	0.19401	-0.167076
chr6	78600000	78700000	B	B	A	B	-0.0470951	-0.402488	0.398601	-0.0470951
chr6	78700000	78800000	B	B	A	B	-1.44989	-0.186928	0.137049	-1.44989
chr6	78800000	78900000	B	B	A	B	-2.53146	-0.299742	0.0813337	-2.53146
chr6	78900000	79000000	B	B	A	B	-2.35238	-0.622004	0.0970066	-2.35238
chr6	79000000	79100000	B	B	B	B	-2.23735	-0.174144	-0.443582	-2.23735
chr6	79100000	79200000	B	B	B	B	-9.16957	-0.367061	-0.925925	-9.16957
chr6	79200000	79300000	B	A	B	B	-4.69899	0.53231	-0.844246	-4.69899
chr6	79300000	79400000	B	A	B	B	-4.06518	0.689122	-0.745452	-4.06518
chr6	79400000	79500000	B	B	B	B	-5.81696	-0.199108	-0.580819	-5.81696
chr6	79500000	79600000	B	A	A	B	-13.8707	1.16864	0.254863	-13.8707
chr6	79600000	79700000	B	A	B	B	-4.88808	0.380345	-0.507273	-4.88808
chr6	79700000	79800000	B	B	A	B	-6.24359	-0.103147	0.107551	-6.24359
chr6	79800000	79900000	B	A	B	B	-1.81209	0.62449	-0.0572359	-1.81209
chr6	79900000	80000000	B	A	A	B	-1.99267	0.123884	0.373421	-1.99267
chr6	80000000	80100000	B	B	B	B	-4.96551	-0.062553	-0.481935	-4.96551
chr6	80100000	80200000	B	B	B	B	-1.99424	-0.00281174	-0.630854	-1.99424
chr6	80200000	80300000	B	B	B	B	-0.138324	-0.519898	-0.484096	-0.138324
chr6	80300000	80400000	B	B	B	B	-0.88577	-0.276143	-0.239803	-0.88577
chr6	80400000	80500000	B	B	B	B	-1.3289	-0.02259	-0.468902	-1.3289
chr6	80500000	80600000	B	A	A	B	-0.567938	0.105819	0.245024	-0.567938
chr6	80600000	80700000	A	A	A	A	0.239858	0.298219	0.0583602	0.239858
chr6	80700000	80800000	A	A	B	A	0.0473377	0.0602371	-0.0555127	0.0473377
chr6	80800000	80900000	A	A	B	A	0.0891475	0.0907269	-0.326177	0.0891475
chr6	80900000	81000000	B	B	B	B	-1.55517	-0.799478	-0.479877	-1.55517
chr6	81000000	81100000	A	B	B	A	1.15758	-0.261651	-0.191403	1.15758
chr6	81100000	81200000	B	B	B	B	-0.352798	-0.0037491	-0.233767	-0.352798
chr6	81200000	81300000	A	B	B	A	0.0726686	-0.340413	-0.345596	0.0726686
chr6	81300000	81400000	A	B	B	A	0.165552	-0.149416	-0.637519	0.165552
chr6	81400000	81500000	A	B	A	A	0.639731	-0.920189	0.0451972	0.639731
chr6	81500000	81600000	B	B	A	B	-0.163411	-1.16806	0.116213	-0.163411
chr6	81600000	81700000	A	B	B	A	0.266097	-1.18542	-0.390242	0.266097
chr6	81700000	81800000	A	B	B	A	0.751387	-0.727411	-0.566896	0.751387
chr6	81800000	81900000	A	B	B	A	0.522438	-0.609173	-0.0208188	0.522438
chr6	81900000	82000000	A	B	B	A	1.69947	-0.108757	-0.557825	1.69947
chr6	82000000	82100000	A	B	B	A	1.70595	-0.168169	-0.432341	1.70595
chr6	82100000	82200000	A	A	B	A	1.73557	0.0599242	-0.227739	1.73557
chr6	82200000	82300000	A	B	A	A	1.70595	-0.471395	0.0194452	1.70595
chr6	82300000	82400000	A	B	A	A	1.386	-0.42729	0.132996	1.386
chr6	82400000	82500000	A	B	A	A	2.30504	-0.0616293	0.294197	2.30504
chr6	82500000	82600000	A	B	B	A	2.65692	-0.199152	-0.297901	2.65692
chr6	82600000	82700000	A	B	B	A	2.48361	-0.0586721	-0.281708	2.48361
chr6	82700000	82800000	A	A	B	A	2.38481	0.197325	-0.350527	2.38481
chr6	82800000	82900000	A	B	B	A	2.31499	-0.030144	-0.196012	2.31499
chr6	82900000	83000000	A	B	B	A	2.33715	-0.176517	-0.0135867	2.33715
chr6	83000000	83100000	A	A	A	A	2.4401	0.0733427	0.20322	2.4401
chr6	83100000	83200000	A	A	A	A	2.0775	0.00140518	0.650074	2.0775
chr6	83200000	83300000	A	A	A	A	2.45806	0.374283	0.351405	2.45806
chr6	83300000	83400000	A	A	A	A	1.99213	0.465269	0.102753	1.99213
chr6	83400000	83500000	A	A	B	A	1.60811	0.410969	-0.0448448	1.60811
chr6	83500000	83600000	A	A	B	A	1.85078	0.400465	-0.120914	1.85078
chr6	83600000	83700000	A	A	A	A	2.45094	0.567944	0.154808	2.45094
chr6	83700000	83800000	A	A	A	A	1.59785	0.881913	0.317311	1.59785
chr6	83800000	83900000	A	A	B	A	2.42131	0.730493	-0.0241981	2.42131
chr6	83900000	84000000	B	A	B	B	-0.184129	0.485915	-0.670128	-0.184129
chr6	84000000	84100000	A	A	A	A	2.57737	0.0357691	0.0168975	2.57737
chr6	84100000	84200000	A	A	A	A	1.62697	0.326686	0.0272711	1.62697
chr6	84200000	84300000	A	B	B	A	1.69109	-0.229795	-0.0572281	1.69109
chr6	84300000	84400000	A	A	B	A	1.83447	0.189788	-0.32855	1.83447
chr6	84500000	84600000	A	B	A	A	0.0632885	-0.530822	0.110637	0.0632885
chr6	85100000	85200000	B	A	A	B	-6.82242	0.917567	0.260217	-6.82242
chr6	85200000	85300000	B	A	A	B	-11.2338	0.896487	0.693269	-11.2338
chr6	85300000	85400000	B	A	A	B	-7.94567	0.228729	0.545629	-7.94567
chr6	85400000	85500000	B	A	B	B	-1.35783	1.06274	-0.537189	-1.35783
chr6	85600000	85700000	B	A	B	B	-0.257392	0.903297	-0.12547	-0.257392
chr6	85700000	85800000	B	A	B	B	-3.33245	1.16373	-0.0893092	-3.33245
chr6	85800000	85900000	A	A	B	A	0.771117	0.667286	-0.206471	0.771117
chr6	85900000	86000000	A	A	B	A	1.70381	0.852264	-0.0427993	1.70381
chr6	86000000	86100000	A	A	A	A	1.00074	0.87736	0.149883	1.00074
chr6	86100000	86200000	A	A	A	A	2.357	0.0947527	0.134181	2.357
chr6	86200000	86300000	A	A	B	A	1.98335	0.557818	-0.0564709	1.98335
chr6	86300000	86400000	A	A	B	A	2.35151	0.81924	-0.152437	2.35151
chr6	86400000	86500000	A	A	B	A	2.01195	0.626176	-0.161963	2.01195
chr6	86500000	86600000	A	A	B	A	2.73496	0.166555	-0.201628	2.73496
chr6	86600000	86700000	A	A	A	A	2.21554	0.499016	0.011581	2.21554
chr6	86700000	86800000	A	A	A	A	2.19971	0.73398	0.0476544	2.19971
chr6	86800000	86900000	A	A	A	A	2.91074	0.381269	0.002505	2.91074
chr6	86900000	87000000	A	A	A	A	2.02798	0.615146	0.00331807	2.02798
chr6	87000000	87100000	A	A	A	A	2.13689	0.456973	0.194688	2.13689
chr6	87100000	87200000	A	A	A	A	2.27462	0.579445	0.564238	2.27462
chr6	87200000	87300000	A	A	A	A	2.68862	0.315937	0.617457	2.68862
chr6	87300000	87400000	A	A	A	A	1.09801	1.26364	0.422661	1.09801
chr6	87400000	87500000	A	A	A	A	1.44174	0.679141	0.738194	1.44174
chr6	87500000	87600000	A	A	A	A	1.74733	0.669154	0.791897	1.74733
chr6	87600000	87700000	A	A	A	A	1.91466	0.632481	0.893688	1.91466
chr6	87700000	87800000	A	A	A	A	1.68073	0.907711	0.694638	1.68073
chr6	87800000	87900000	A	A	A	A	2.69019	0.366579	0.404783	2.69019
chr6	87900000	88000000	A	A	A	A	1.73589	0.790778	0.30198	1.73589
chr6	88000000	88100000	A	A	A	A	1.86265	0.624137	0.173415	1.86265
chr6	88100000	88200000	A	A	A	A	2.76414	0.192624	0.409804	2.76414
chr6	88200000	88300000	A	A	A	A	1.50507	0.471427	0.546424	1.50507
chr6	88300000	88400000	A	A	A	A	1.23382	0.504333	0.688691	1.23382
chr6	88400000	88500000	A	A	A	A	1.91237	0.435236	0.313497	1.91237
chr6	88500000	88600000	A	A	A	A	1.75436	0.206153	0.528359	1.75436
chr6	88600000	88700000	A	B	A	A	1.52088	-0.0153492	0.667457	1.52088
chr6	88700000	88800000	A	A	A	A	2.24264	0.321027	0.389728	2.24264
chr6	88800000	88900000	A	B	A	A	2.17374	-0.129746	0.582782	2.17374
chr6	88900000	89000000	A	A	A	A	2.48282	0.135297	0.0122619	2.48282
chr6	89000000	89100000	A	A	B	A	1.89227	0.647571	-0.202564	1.89227
chr6	89100000	89200000	A	A	A	A	1.76872	0.351505	0.0759878	1.76872
chr6	89200000	89300000	A	A	A	A	2.10985	0.490366	0.304842	2.10985
chr6	89300000	89400000	A	A	A	A	1.22843	0.877136	0.244395	1.22843
chr6	89400000	89500000	A	A	A	A	1.73193	0.592815	0.111715	1.73193
chr6	89500000	89600000	A	A	A	A	2.33298	0.229288	0.340151	2.33298
chr6	89600000	89700000	A	A	B	A	1.44619	0.700401	-0.0577348	1.44619
chr6	89700000	89800000	B	A	B	B	-3.58523	1.48621	-0.125436	-3.58523
chr6	89800000	89900000	B	A	B	B	-0.0755331	0.461126	-0.0946779	-0.0755331
chr6	89900000	90000000	B	A	A	B	-1.70451	1.04723	0.204614	-1.70451
chr6	90000000	90100000	B	A	B	B	-3.22001	0.701877	-0.769835	-3.22001
chr6	90100000	90200000	B	A	A	B	-0.510865	0.599821	0.679305	-0.510865
chr6	90200000	90300000	B	A	B	B	-0.300425	1.11079	-0.308796	-0.300425
chr6	90300000	90400000	A	A	B	A	1.44691	0.332946	-0.234764	1.44691
chr6	90400000	90500000	A	A	B	A	1.7038	0.45485	-0.0516808	1.7038
chr6	90500000	90600000	A	A	B	A	2.31039	0.328505	-0.0464689	2.31039
chr6	90600000	90700000	A	A	B	A	2.02352	0.608591	-0.199273	2.02352
chr6	90700000	90800000	A	A	B	A	2.02505	0.318471	-0.000381409	2.02505
chr6	90800000	90900000	A	B	B	A	1.78856	-0.0509945	-0.0655886	1.78856
chr6	90900000	91000000	A	A	A	A	0.758898	0.292421	0.0107709	0.758898
chr6	91000000	91100000	A	A	B	A	2.27533	0.142594	-0.134567	2.27533
chr6	91100000	91200000	A	B	A	A	2.59763	-0.301101	0.487581	2.59763
chr6	91200000	91300000	A	B	A	A	2.01326	-0.0533074	0.410437	2.01326
chr6	91300000	91400000	A	A	A	A	1.83787	0.154124	0.183713	1.83787
chr6	91400000	91500000	A	A	A	A	2.43678	0.103178	0.177779	2.43678
chr6	91500000	91600000	A	A	A	A	2.40198	0.208772	0.579204	2.40198
chr6	91600000	91700000	A	B	A	A	3.04169	-0.163012	0.233308	3.04169
chr6	91700000	91800000	A	A	A	A	2.27313	0.362387	0.198663	2.27313
chr6	91800000	91900000	A	B	A	A	1.96504	-0.530066	0.278612	1.96504
chr6	91900000	92000000	A	B	A	A	2.48735	-0.0333263	0.547995	2.48735
chr6	92000000	92100000	A	B	A	A	2.80559	-0.368336	0.156797	2.80559
chr6	92100000	92200000	A	B	A	A	1.69135	-0.226675	0.0203029	1.69135
chr6	92200000	92300000	A	B	A	A	2.41451	-0.32189	0.409571	2.41451
chr6	92300000	92400000	A	A	A	A	1.61958	0.167751	0.340908	1.61958
chr6	92400000	92500000	A	B	A	A	1.63269	-0.0911383	0.406489	1.63269
chr6	92500000	92600000	A	A	A	A	2.27396	0.18298	0.26253	2.27396
chr6	92600000	92700000	A	B	A	A	1.99718	-0.247752	0.315546	1.99718
chr6	92700000	92800000	A	A	A	A	2.6521	0.0495466	0.345248	2.6521
chr6	92800000	92900000	A	A	B	A	2.11187	0.133109	-0.285876	2.11187
chr6	92900000	93000000	A	B	A	A	1.90129	-0.117014	0.325922	1.90129
chr6	93000000	93100000	A	B	A	A	1.47115	-0.215645	0.567236	1.47115
chr6	93100000	93200000	A	B	A	A	1.60703	-0.151914	0.577331	1.60703
chr6	93200000	93300000	A	B	A	A	2.18588	-0.358493	0.464143	2.18588
chr6	93300000	93400000	A	B	A	A	1.53145	-0.248349	0.28642	1.53145
chr6	93400000	93500000	A	A	A	A	2.40427	0.138428	0.186025	2.40427
chr6	93500000	93600000	A	B	A	A	2.54578	-0.158875	0.0165832	2.54578
chr6	93600000	93700000	A	B	A	A	2.41189	-0.506004	0.178347	2.41189
chr6	93700000	93800000	A	B	A	A	2.24726	-0.341615	0.125037	2.24726
chr6	93800000	93900000	A	B	A	A	2.96269	-0.384435	0.0290607	2.96269
chr6	93900000	94000000	A	A	B	A	2.58774	0.113028	-0.0475191	2.58774
chr6	94000000	94100000	A	B	B	A	2.35024	-0.049057	-0.252443	2.35024
chr6	94100000	94200000	A	B	A	A	2.94735	-0.395201	0.0336125	2.94735
chr6	94200000	94300000	A	B	B	A	2.52022	-0.242071	-0.444436	2.52022
chr6	94300000	94400000	A	B	B	A	2.68836	-0.472943	-0.138151	2.68836
chr6	94400000	94500000	A	B	B	A	2.96665	-0.338333	-0.429002	2.96665
chr6	94500000	94600000	A	B	B	A	1.99979	-0.0951452	-0.244682	1.99979
chr6	94600000	94700000	A	B	B	A	2.43417	-0.346128	-0.165248	2.43417
chr6	94700000	94800000	A	A	B	A	2.64373	0.234561	-0.0749022	2.64373
chr6	94800000	94900000	A	B	B	A	2.20149	-0.0880607	-0.448673	2.20149
chr6	94900000	95000000	A	B	B	A	2.19337	-0.246549	-0.425865	2.19337
chr6	95000000	95100000	A	A	B	A	1.86471	0.29264	-0.437512	1.86471
chr6	95100000	95200000	A	B	B	A	2.33131	-0.218874	-0.326399	2.33131
chr6	95200000	95300000	A	B	B	A	1.05998	-0.0225222	-0.159478	1.05998
chr6	95300000	95400000	A	B	A	A	0.891083	-0.391891	0.270614	0.891083
chr6	95400000	95500000	A	B	A	A	0.720281	-0.764126	0.242539	0.720281
chr6	95500000	95600000	A	B	B	A	1.99569	-0.640619	-0.248981	1.99569
chr6	95600000	95700000	A	B	B	A	2.25975	-0.629269	-0.196114	2.25975
chr6	95700000	95800000	A	B	B	A	1.47041	-0.0283526	-0.460636	1.47041
chr6	95800000	95900000	A	B	B	A	0.632042	-0.0401235	-0.337391	0.632042
chr6	95900000	96000000	A	B	B	A	0.60988	-0.140705	-0.376668	0.60988
chr6	96000000	96100000	A	A	B	A	0.449204	0.547251	-0.13675	0.449204
chr6	96100000	96200000	A	A	B	A	0.715656	0.372758	-0.105888	0.715656
chr6	96200000	96300000	A	A	B	A	1.52209	0.423279	-0.090623	1.52209
chr6	96300000	96400000	A	A	B	A	0.0803384	0.721938	-0.443002	0.0803384
chr6	96400000	96500000	A	A	A	A	1.69143	0.14088	0.264978	1.69143
chr6	96500000	96600000	A	A	B	A	1.94808	0.161812	-0.365484	1.94808
chr6	96600000	96700000	B	A	B	B	-0.145371	0.352662	-0.316802	-0.145371
chr6	96700000	96800000	A	A	B	A	0.801016	0.151831	-0.0912928	0.801016
chr6	96800000	96900000	A	B	A	A	1.14591	-0.323104	0.0414788	1.14591
chr6	96900000	97000000	A	B	B	A	1.92958	-0.0109103	-0.338888	1.92958
chr6	97000000	97100000	A	B	B	A	1.9882	-0.203641	-0.312569	1.9882
chr6	97100000	97200000	A	A	B	A	2.43197	0.0674549	-0.0163561	2.43197
chr6	97200000	97300000	A	B	B	A	2.39545	-0.0874535	-0.271496	2.39545
chr6	97300000	97400000	A	B	B	A	1.75677	-0.336459	-0.056672	1.75677
chr6	97400000	97500000	A	A	A	A	1.86099	0.0209468	0.0425927	1.86099
chr6	97500000	97600000	A	B	A	A	2.34691	-0.0948553	0.0206215	2.34691
chr6	97600000	97700000	A	B	A	A	1.77498	-0.236155	0.335848	1.77498
chr6	97700000	97800000	A	A	A	A	1.972	0.226186	0.16662	1.972
chr6	97800000	97900000	A	B	A	A	2.40033	-0.581444	0.103143	2.40033
chr6	97900000	98000000	A	B	A	A	2.10743	-0.577645	0.154934	2.10743
chr6	98000000	98100000	A	B	A	A	2.27365	-0.360519	0.143492	2.27365
chr6	98100000	98200000	A	B	A	A	1.18369	-0.139904	0.119057	1.18369
chr6	98200000	98300000	A	B	A	A	0.592418	-0.594427	0.333832	0.592418
chr6	98300000	98400000	A	B	A	A	0.499275	-0.620288	0.577515	0.499275
chr6	98400000	98500000	B	B	A	B	-0.129712	-0.199055	0.18265	-0.129712
chr6	98500000	98600000	A	B	A	A	1.79237	-0.134648	0.257279	1.79237
chr6	98600000	98700000	A	B	A	A	1.59424	-0.248655	0.133006	1.59424
chr6	98700000	98800000	A	B	B	A	1.19909	-0.51468	-0.118886	1.19909
chr6	98800000	98900000	A	B	B	A	1.76172	-0.295292	-0.493184	1.76172
chr6	98900000	99000000	A	B	B	A	1.66349	-0.221488	-0.0737217	1.66349
chr6	99000000	99100000	A	B	A	A	1.88099	-0.185033	0.0622526	1.88099
chr6	99100000	99200000	A	B	A	A	1.7562	-0.597578	0.0174232	1.7562
chr6	99200000	99300000	A	B	B	A	2.38358	-0.417344	-0.0229519	2.38358
chr6	99300000	99400000	A	B	A	A	2.42584	-0.405732	0.0376984	2.42584
chr6	99400000	99500000	A	B	B	A	2.17979	-0.35298	-0.15942	2.17979
chr6	99500000	99600000	A	B	B	A	1.92849	-0.441651	-0.391522	1.92849
chr6	99600000	99700000	A	B	B	A	2.12201	-0.485598	-0.67759	2.12201
chr6	99700000	99800000	A	B	B	A	2.41359	-0.477658	-0.210031	2.41359
chr6	99800000	99900000	A	B	B	A	2.42226	-0.478315	-0.27021	2.42226
chr6	99900000	100000000	A	B	B	A	2.69761	-0.383143	-0.115014	2.69761
chr6	100000000	100100000	A	B	B	A	2.29362	-0.0115784	-0.229227	2.29362
chr6	100100000	100200000	A	B	B	A	2.89758	-0.639732	-0.197691	2.89758
chr6	100200000	100300000	A	B	B	A	2.10685	-0.215981	-0.115321	2.10685
chr6	100300000	100400000	A	B	B	A	2.9372	-0.320206	-0.096724	2.9372
chr6	100400000	100500000	A	B	B	A	2.79256	-0.252929	-0.414301	2.79256
chr6	100500000	100600000	A	B	B	A	2.47347	-0.660935	-0.368163	2.47347
chr6	100600000	100700000	A	B	B	A	1.89262	-0.982869	-0.371831	1.89262
chr6	100700000	100800000	A	B	B	A	2.12858	-0.662556	-0.39635	2.12858
chr6	100800000	100900000	A	B	B	A	0.583232	-0.731151	-0.350528	0.583232
chr6	100900000	101000000	A	B	B	A	2.00056	-0.186577	-0.576212	2.00056
chr6	101000000	101100000	A	B	B	A	1.91507	-0.552194	-0.382616	1.91507
chr6	101100000	101200000	A	B	B	A	1.85597	-0.462611	-0.518281	1.85597
chr6	101200000	101300000	A	B	B	A	1.28799	-0.506862	-0.197188	1.28799
chr6	101300000	101400000	A	B	B	A	0.624567	-0.621527	-0.64752	0.624567
chr6	101400000	101500000	A	B	B	A	1.4619	-0.660644	-0.20272	1.4619
chr6	101500000	101600000	A	B	B	A	0.186019	-0.518071	-0.388916	0.186019
chr6	101600000	101700000	A	B	B	A	0.722415	-0.181406	-0.472975	0.722415
chr6	101700000	101800000	B	A	B	B	-1.85156	0.00399961	-0.975354	-1.85156
chr6	101800000	101900000	B	B	B	B	-0.834487	-0.0676605	-0.596232	-0.834487
chr6	101900000	102000000	B	B	B	B	-1.55023	-0.61286	-0.173613	-1.55023
chr6	102000000	102100000	B	B	A	B	-0.80851	-0.134464	0.358938	-0.80851
chr6	102100000	102200000	B	B	B	B	-1.66392	-0.580389	-0.382856	-1.66392
chr6	102200000	102300000	B	A	B	B	-0.462193	0.125066	-0.322055	-0.462193
chr6	102300000	102400000	B	B	B	B	-1.52186	-0.369038	-0.0831065	-1.52186
chr6	102400000	102500000	B	B	B	B	-0.941356	-0.46013	-0.484124	-0.941356
chr6	102500000	102600000	A	B	A	A	0.411942	-0.380083	0.219495	0.411942
chr6	102600000	102700000	B	B	A	B	-0.962871	-0.124313	0.267764	-0.962871
chr6	102700000	102800000	B	B	B	B	-0.815234	-0.0552871	-0.514039	-0.815234
chr6	102800000	102900000	B	B	B	B	-2.1743	-0.494281	-0.357446	-2.1743
chr6	102900000	103000000	B	B	B	B	-2.12899	-0.0567961	-0.476293	-2.12899
chr6	103000000	103100000	A	B	B	A	0.168826	-0.00320126	-0.169764	0.168826
chr6	103100000	103200000	B	A	B	B	-0.253322	0.0864916	-0.191178	-0.253322
chr6	103200000	103300000	B	B	A	B	-0.449107	-0.194729	0.0367407	-0.449107
chr6	103300000	103400000	B	B	B	B	-0.751994	-0.54111	-0.0670183	-0.751994
chr6	103400000	103500000	B	B	B	B	-1.17886	-0.356363	-0.630104	-1.17886
chr6	103500000	103600000	A	A	A	A	0.873317	0.287721	0.145245	0.873317
chr6	103600000	103700000	B	A	B	B	-0.0293965	0.256421	-0.380616	-0.0293965
chr6	103700000	103800000	B	A	B	B	-0.999817	0.374516	-0.368537	-0.999817
chr6	103800000	103900000	A	A	B	A	1.1076	0.558801	-0.0127942	1.1076
chr6	103900000	104000000	B	A	B	B	-0.532577	0.830332	-0.658574	-0.532577
chr6	104000000	104100000	B	A	B	B	-0.754351	0.0295355	-0.045053	-0.754351
chr6	104100000	104200000	B	A	A	B	-0.83712	0.0999527	0.223338	-0.83712
chr6	104200000	104300000	B	A	A	B	-1.28026	0.160807	0.331499	-1.28026
chr6	104300000	104400000	B	B	A	B	-1.42556	-0.383099	0.344939	-1.42556
chr6	104400000	104500000	B	B	A	B	-2.81187	-0.457952	1.03521	-2.81187
chr6	104500000	104600000	B	A	A	B	-2.65326	0.398302	0.266611	-2.65326
chr6	104600000	104700000	B	B	A	B	-0.812499	-0.210137	0.597247	-0.812499
chr6	104700000	104800000	A	A	A	A	0.753756	0.469146	0.283317	0.753756
chr6	104800000	104900000	B	A	A	B	-0.586875	0.0983108	0.29932	-0.586875
chr6	104900000	105000000	A	A	A	A	0.711665	0.00197194	0.191936	0.711665
chr6	105000000	105100000	A	B	A	A	0.761749	-0.134512	0.306635	0.761749
chr6	105100000	105200000	B	B	A	B	-1.37804	-0.558216	0.323477	-1.37804
chr6	105200000	105300000	B	B	B	B	-3.10959	-0.209038	-0.292685	-3.10959
chr6	105300000	105400000	B	B	A	B	-2.03664	-0.192642	0.0234796	-2.03664
chr6	105400000	105500000	B	B	A	B	-0.152599	-0.196903	0.686098	-0.152599
chr6	105500000	105600000	A	B	A	A	0.356103	-0.394307	0.0361666	0.356103
chr6	105600000	105700000	B	B	A	B	-2.30181	-0.883872	0.0417321	-2.30181
chr6	105700000	105800000	B	B	A	B	-1.18593	-0.452024	0.164768	-1.18593
chr6	105800000	105900000	B	B	B	B	-1.50063	-0.138058	-0.261191	-1.50063
chr6	105900000	106000000	B	A	B	B	-1.24166	0.305877	-0.115169	-1.24166
chr6	106000000	106100000	A	B	A	A	0.363555	-0.144669	0.350781	0.363555
chr6	106100000	106200000	B	B	B	B	-0.559571	-0.958204	-0.0760341	-0.559571
chr6	106200000	106300000	B	B	A	B	-0.236259	-0.538487	0.0651793	-0.236259
chr6	106300000	106400000	B	B	B	B	-0.578063	-0.237667	-0.476806	-0.578063
chr6	106400000	106500000	A	B	A	A	0.674569	-0.237222	0.436388	0.674569
chr6	106500000	106600000	A	B	A	A	0.727199	-0.4453	0.251598	0.727199
chr6	106600000	106700000	A	B	B	A	1.69681	-0.24155	-0.0725251	1.69681
chr6	106700000	106800000	A	B	A	A	0.162733	-0.691057	0.271482	0.162733
chr6	106800000	106900000	B	B	A	B	-0.172875	-0.564781	0.247041	-0.172875
chr6	106900000	107000000	A	B	A	A	1.05099	-0.504247	0.546769	1.05099
chr6	107000000	107100000	A	B	A	A	1.96662	-0.0707559	0.135251	1.96662
chr6	107100000	107200000	A	B	A	A	0.671863	-0.542258	0.335629	0.671863
chr6	107200000	107300000	A	B	A	A	1.04362	-0.33399	0.277965	1.04362
chr6	107300000	107400000	A	B	A	A	0.883949	-0.0672051	0.651472	0.883949
chr6	107400000	107500000	A	B	A	A	1.07426	-0.530573	0.451634	1.07426
chr6	107500000	107600000	A	B	A	A	0.18932	-0.285484	0.747989	0.18932
chr6	107600000	107700000	B	B	A	B	-0.183471	-0.750764	0.626196	-0.183471
chr6	107700000	107800000	A	B	A	A	1.0323	-0.74809	0.667089	1.0323
chr6	107800000	107900000	A	B	A	A	0.269402	-0.519814	0.501426	0.269402
chr6	107900000	108000000	A	B	A	A	0.0541782	-0.714575	0.124592	0.0541782
chr6	108000000	108100000	A	B	A	A	1.14364	-0.618674	0.467632	1.14364
chr6	108100000	108200000	A	B	A	A	2.32077	-0.476612	0.499035	2.32077
chr6	108200000	108300000	A	B	A	A	2.02756	-0.333195	0.574417	2.02756
chr6	108300000	108400000	A	B	A	A	1.91516	-0.612089	0.245805	1.91516
chr6	108400000	108500000	A	B	A	A	1.33268	-0.869291	0.737733	1.33268
chr6	108500000	108600000	A	B	A	A	2.52882	-0.783563	0.606281	2.52882
chr6	108600000	108700000	A	B	A	A	2.60736	-0.61494	0.513012	2.60736
chr6	108700000	108800000	A	B	A	A	1.18468	-0.831283	0.851003	1.18468
chr6	108800000	108900000	A	B	A	A	1.96757	-0.72878	0.715445	1.96757
chr6	108900000	109000000	B	B	A	B	-0.136855	-0.629509	0.701977	-0.136855
chr6	109000000	109100000	B	B	A	B	-1.46236	-0.193228	0.429677	-1.46236
chr6	109100000	109200000	B	A	A	B	-1.43934	0.527627	0.377802	-1.43934
chr6	109200000	109300000	A	A	A	A	0.126805	0.0282001	0.240639	0.126805
chr6	109300000	109400000	B	A	B	B	-0.0854072	0.130824	-0.0985076	-0.0854072
chr6	109400000	109500000	B	B	A	B	-1.62033	-0.749396	0.822279	-1.62033
chr6	109500000	109600000	B	A	A	B	-1.05939	0.131176	0.522555	-1.05939
chr6	109600000	109700000	B	A	A	B	-1.44251	0.132721	0.785783	-1.44251
chr6	109700000	109800000	B	B	A	B	-0.772369	-0.35783	0.924783	-0.772369
chr6	109800000	109900000	B	A	A	B	-1.34247	0.67954	0.830655	-1.34247
chr6	109900000	110000000	B	A	A	B	-2.32856	1.01818	0.720285	-2.32856
chr6	110000000	110100000	B	A	A	B	-2.95087	0.966683	0.435821	-2.95087
chr6	110100000	110200000	B	A	B	B	-2.95407	0.926916	-0.0626939	-2.95407
chr6	110200000	110300000	B	A	B	B	-3.88673	0.690302	-0.034746	-3.88673
chr6	110300000	110400000	B	A	A	B	-1.88161	0.930995	0.474279	-1.88161
chr6	110400000	110500000	B	A	A	B	-1.4525	0.207242	0.35089	-1.4525
chr6	110500000	110600000	B	A	A	B	-2.83919	0.212161	0.734785	-2.83919
chr6	110600000	110700000	B	B	A	B	-1.12253	-0.0135601	0.582577	-1.12253
chr6	110700000	110800000	B	A	A	B	-2.01352	0.592192	0.628702	-2.01352
chr6	110800000	110900000	B	A	A	B	-0.210447	0.00387474	0.392275	-0.210447
chr6	110900000	111000000	B	B	A	B	-0.840416	-0.196379	0.632956	-0.840416
chr6	111000000	111100000	B	A	A	B	-0.226559	0.296554	0.430136	-0.226559
chr6	111100000	111200000	B	A	B	B	-2.61803	0.019524	-0.165924	-2.61803
chr6	111200000	111300000	B	B	B	B	-1.32687	-0.028119	-0.0148359	-1.32687
chr6	111300000	111400000	B	A	A	B	-0.703422	0.057077	0.735322	-0.703422
chr6	111400000	111500000	B	B	A	B	-2.3079	-0.0369186	0.0139198	-2.3079
chr6	111500000	111600000	A	A	A	A	0.258042	0.0437649	0.548479	0.258042
chr6	111600000	111700000	B	A	A	B	-2.04115	0.529388	0.181189	-2.04115
chr6	111700000	111800000	B	A	A	B	-0.181525	0.212557	0.705918	-0.181525
chr6	111800000	111900000	B	A	A	B	-0.149252	0.161886	0.701096	-0.149252
chr6	111900000	112000000	B	B	B	B	-0.959564	-0.339491	-0.110312	-0.959564
chr6	112000000	112100000	B	B	A	B	-1.25602	-0.607673	0.411308	-1.25602
chr6	112100000	112200000	B	A	A	B	-0.404133	0.335247	0.612771	-0.404133
chr6	112200000	112300000	A	A	A	A	0.0815053	0.201266	0.805895	0.0815053
chr6	112300000	112400000	A	B	A	A	1.1282	-0.11841	0.7913	1.1282
chr6	112400000	112500000	A	A	A	A	1.54924	0.0263823	0.178056	1.54924
chr6	112500000	112600000	A	B	A	A	0.77626	-0.482059	0.489769	0.77626
chr6	112600000	112700000	A	A	A	A	1.95643	0.157793	0.500627	1.95643
chr6	112700000	112800000	A	A	A	A	1.84248	0.178942	0.273569	1.84248
chr6	112800000	112900000	A	B	A	A	1.08442	-0.0657595	0.524947	1.08442
chr6	112900000	113000000	A	A	A	A	1.47087	0.144416	0.79667	1.47087
chr6	113000000	113100000	A	B	A	A	0.752398	-0.0659166	0.066852	0.752398
chr6	113100000	113200000	A	A	A	A	1.55475	0.239988	0.141612	1.55475
chr6	113200000	113300000	A	A	B	A	2.0849	0.309625	-0.0452221	2.0849
chr6	113300000	113400000	A	A	A	A	1.8057	0.0685046	0.271673	1.8057
chr6	113400000	113500000	A	A	B	A	1.73166	0.321605	-0.0393483	1.73166
chr6	113500000	113600000	A	A	A	A	2.27782	0.193598	0.352797	2.27782
chr6	113600000	113700000	A	A	A	A	2.40904	0.0268775	0.371678	2.40904
chr6	113700000	113800000	A	B	A	A	1.4422	-0.353024	0.0449399	1.4422
chr6	113800000	113900000	A	B	A	A	1.29085	-0.609096	0.313761	1.29085
chr6	113900000	114000000	A	B	A	A	1.49846	-0.726672	0.269651	1.49846
chr6	114000000	114100000	A	B	A	A	1.79842	-0.289875	0.0892068	1.79842
chr6	114100000	114200000	A	B	B	A	0.15457	-0.912875	-0.271317	0.15457
chr6	114200000	114300000	A	B	A	A	1.35089	-0.589042	0.114905	1.35089
chr6	114300000	114400000	A	B	A	A	1.39118	-0.740751	0.235889	1.39118
chr6	114400000	114500000	A	B	B	A	1.60379	-0.246707	-0.203157	1.60379
chr6	114600000	114700000	B	A	A	B	-0.24709	0.230599	0.1751	-0.24709
chr6	114700000	114800000	A	B	A	A	1.6025	-0.204969	0.115641	1.6025
chr6	114800000	114900000	A	A	B	A	1.85849	0.139887	-0.000975722	1.85849
chr6	114900000	115000000	A	A	B	A	1.5893	0.269385	-0.0229302	1.5893
chr6	115000000	115100000	A	B	B	A	2.2992	-0.0739114	-0.160673	2.2992
chr6	115100000	115200000	A	B	A	A	1.90754	-0.250654	0.118348	1.90754
chr6	115200000	115300000	A	B	A	A	2.09799	-0.0617997	0.247751	2.09799
chr6	115300000	115400000	A	B	B	A	1.49113	-0.147089	-0.121997	1.49113
chr6	115400000	115500000	A	A	A	A	0.536008	0.385691	0.0412703	0.536008
chr6	115500000	115600000	A	A	A	A	3.18906	0.0409426	0.152856	3.18906
chr6	115600000	115700000	A	A	B	A	1.92175	0.393096	-0.143855	1.92175
chr6	115700000	115800000	A	A	A	A	2.46307	0.173661	0.160993	2.46307
chr6	115800000	115900000	A	A	A	A	2.28412	0.111916	0.20326	2.28412
chr6	115900000	116000000	A	A	A	A	1.23859	0.243582	0.49002	1.23859
chr6	116000000	116100000	A	B	A	A	2.16067	-0.0391586	0.0414079	2.16067
chr6	116100000	116200000	A	A	B	A	1.71424	0.160713	-0.116901	1.71424
chr6	116200000	116300000	A	A	A	A	1.50224	0.761081	0.0431957	1.50224
chr6	116300000	116400000	A	A	B	A	1.11507	0.360112	-0.270727	1.11507
chr6	116400000	116500000	A	A	B	A	2.03231	0.409261	-0.0690799	2.03231
chr6	116500000	116600000	A	A	B	A	1.62591	0.684533	-0.0801851	1.62591
chr6	116600000	116700000	A	A	A	A	1.95123	0.180074	0.258217	1.95123
chr6	116700000	116800000	A	B	A	A	1.64955	-0.0141209	0.280609	1.64955
chr6	116800000	116900000	A	A	A	A	0.768322	0.301277	0.231745	0.768322
chr6	116900000	117000000	A	A	A	A	1.36398	0.346636	0.137826	1.36398
chr6	117000000	117100000	A	A	A	A	0.667348	0.34979	0.244115	0.667348
chr6	117100000	117200000	A	A	A	A	1.98243	0.50446	0.420416	1.98243
chr6	117200000	117300000	A	A	A	A	1.46462	0.232964	0.602357	1.46462
chr6	117300000	117400000	A	A	A	A	1.30814	0.218842	0.310187	1.30814
chr6	117400000	117500000	A	A	A	A	0.726727	0.458041	0.090614	0.726727
chr6	117500000	117600000	A	A	A	A	1.49129	0.471042	0.264845	1.49129
chr6	117600000	117700000	A	B	B	A	1.56548	-0.0306839	-0.0788116	1.56548
chr6	117700000	117800000	A	B	B	A	1.60341	-0.0397027	-0.0842312	1.60341
chr6	117800000	117900000	A	A	A	A	2.58746	0.439757	0.137419	2.58746
chr6	117900000	118000000	A	A	A	A	3.01898	0.28733	0.346429	3.01898
chr6	118000000	118100000	A	B	A	A	2.57229	-0.0593496	0.320278	2.57229
chr6	118100000	118200000	A	B	A	A	1.59696	-0.478168	0.698589	1.59696
chr6	118200000	118300000	A	A	A	A	1.87729	0.228059	0.780352	1.87729
chr6	118300000	118400000	A	A	A	A	1.71355	0.252976	0.791825	1.71355
chr6	118400000	118500000	A	A	A	A	1.99801	0.169805	0.706949	1.99801
chr6	118500000	118600000	A	A	A	A	2.23474	0.191572	0.907314	2.23474
chr6	118600000	118700000	A	A	A	A	1.72429	0.00466411	0.763655	1.72429
chr6	118700000	118800000	A	A	A	A	1.1112	0.614087	1.09228	1.1112
chr6	118800000	118900000	A	A	A	A	1.97879	0.243147	0.750456	1.97879
chr6	118900000	119000000	A	A	A	A	1.38908	0.187598	0.885093	1.38908
chr6	119000000	119100000	A	A	A	A	1.51175	0.0979552	0.574154	1.51175
chr6	119100000	119200000	A	B	A	A	1.35033	-0.0181004	0.901935	1.35033
chr6	119200000	119300000	A	B	A	A	1.20266	-0.0367721	1.20994	1.20266
chr6	119300000	119400000	A	B	A	A	0.63875	-0.206502	0.89718	0.63875
chr6	119400000	119500000	A	A	A	A	1.95016	0.395605	0.485459	1.95016
chr6	119500000	119600000	A	A	A	A	2.23239	0.33732	0.242797	2.23239
chr6	119600000	119700000	A	A	B	A	1.02636	0.990645	-0.101159	1.02636
chr6	119700000	119800000	A	A	A	A	0.916622	1.08081	0.616567	0.916622
chr6	119800000	119900000	A	A	A	A	2.55112	0.365891	0.0796311	2.55112
chr6	119900000	120000000	A	A	A	A	0.315539	1.03623	0.0193398	0.315539
chr6	120000000	120100000	A	A	A	A	2.10243	0.133618	0.33128	2.10243
chr6	120100000	120200000	A	A	A	A	2.80193	0.249481	0.3179	2.80193
chr6	120200000	120300000	A	B	A	A	2.84489	-0.0663994	0.152758	2.84489
chr6	120300000	120400000	A	B	A	A	2.89687	-0.330803	0.0909603	2.89687
chr6	120400000	120500000	A	B	A	A	1.84903	-0.144399	0.0736105	1.84903
chr6	120500000	120600000	A	B	B	A	1.8581	-0.413086	-0.224929	1.8581
chr6	120600000	120700000	A	B	B	A	1.15319	-0.483505	-0.406816	1.15319
chr6	120700000	120800000	A	B	B	A	2.17372	-0.146953	-0.310235	2.17372
chr6	120800000	120900000	A	B	A	A	1.20937	-0.810443	0.147513	1.20937
chr6	120900000	121000000	A	B	A	A	1.88356	-0.571513	0.336737	1.88356
chr6	121000000	121100000	A	B	A	A	2.29523	-0.412892	0.445529	2.29523
chr6	121100000	121200000	A	B	A	A	2.30087	-0.488624	0.301699	2.30087
chr6	121200000	121300000	A	B	A	A	1.31195	-0.705976	0.588645	1.31195
chr6	121300000	121400000	A	B	A	A	1.00243	-0.587359	0.341098	1.00243
chr6	121400000	121500000	A	B	A	A	1.90563	-0.25404	0.332781	1.90563
chr6	121500000	121600000	A	B	A	A	0.67522	-0.759046	0.463835	0.67522
chr6	121600000	121700000	A	B	A	A	0.495429	-0.243619	0.923445	0.495429
chr6	121700000	121800000	B	B	A	B	-0.596487	-0.618391	0.106389	-0.596487
chr6	121800000	121900000	B	B	A	B	-1.27906	-0.506583	0.832669	-1.27906
chr6	121900000	122000000	B	B	A	B	-3.28631	-0.69965	0.981732	-3.28631
chr6	122000000	122100000	B	B	A	B	-6.77954	-0.292036	1.62301	-6.77954
chr6	122100000	122200000	B	B	A	B	-6.66286	-0.713321	0.8302	-6.66286
chr6	122200000	122300000	A	B	A	A	0.415821	-0.677979	0.836737	0.415821
chr6	122300000	122400000	A	B	A	A	2.17014	-0.40392	0.656293	2.17014
chr6	122400000	122500000	A	B	A	A	0.979309	-0.543742	1.02485	0.979309
chr6	122500000	122600000	A	B	A	A	2.12569	-0.640984	0.982443	2.12569
chr6	122600000	122700000	A	B	A	A	1.7	-0.630271	0.678839	1.7
chr6	122700000	122800000	A	B	A	A	1.0373	-0.614395	0.872863	1.0373
chr6	122800000	122900000	A	B	A	A	0.568551	-0.565188	0.832724	0.568551
chr6	122900000	123000000	B	B	A	B	-2.65785	-0.712441	1.72306	-2.65785
chr6	123000000	123100000	B	B	A	B	-2.71007	-1.12575	1.17357	-2.71007
chr6	123100000	123200000	B	B	A	B	-3.57688	-0.712703	1.05129	-3.57688
chr6	123200000	123300000	B	B	A	B	-0.96441	-0.871963	1.26593	-0.96441
chr6	123300000	123400000	B	B	A	B	-3.52325	-1.03435	1.16584	-3.52325
chr6	123600000	123700000	B	B	A	B	-8.29738	-0.487921	0.110123	-8.29738
chr6	123700000	123800000	B	B	A	B	-3.3818	-1.37334	1.1877	-3.3818
chr6	123800000	123900000	B	B	A	B	-3.29047	-0.776222	1.46984	-3.29047
chr6	123900000	124000000	B	B	A	B	-2.79457	-0.722694	0.698588	-2.79457
chr6	124000000	124100000	B	B	A	B	-3.50117	-0.773333	1.43335	-3.50117
chr6	124100000	124200000	B	B	A	B	-2.99685	-0.182246	1.31719	-2.99685
chr6	124200000	124300000	B	B	A	B	-1.81263	-0.370932	1.12152	-1.81263
chr6	124300000	124400000	A	B	A	A	0.295226	-0.175443	1.15103	0.295226
chr6	124400000	124500000	A	A	A	A	1.04541	0.143594	1.37205	1.04541
chr6	124500000	124600000	B	A	A	B	-1.50972	0.577475	1.21128	-1.50972
chr6	124600000	124700000	B	A	A	B	-0.364724	0.357376	0.587062	-0.364724
chr6	124700000	124800000	A	A	A	A	0.585365	0.522967	0.787464	0.585365
chr6	124800000	124900000	A	A	A	A	1.71394	0.183559	0.769797	1.71394
chr6	124900000	125000000	A	A	A	A	2.08737	0.16955	0.411452	2.08737
chr6	125000000	125100000	A	A	A	A	1.91082	0.14682	0.684787	1.91082
chr6	125100000	125200000	A	A	A	A	2.63545	0.193872	0.540271	2.63545
chr6	125200000	125300000	A	A	A	A	1.94053	0.676016	0.435462	1.94053
chr6	125300000	125400000	A	A	A	A	1.80505	0.542587	0.595825	1.80505
chr6	125400000	125500000	A	A	A	A	1.16393	0.629113	0.64037	1.16393
chr6	125500000	125600000	A	A	A	A	2.17264	0.303526	0.384018	2.17264
chr6	125600000	125700000	B	A	A	B	-1.47523	1.19477	0.907903	-1.47523
chr6	125700000	125800000	A	A	A	A	0.993821	0.851028	0.392154	0.993821
chr6	125800000	125900000	A	A	B	A	0.621826	0.538521	-0.0372022	0.621826
chr6	125900000	126000000	A	A	A	A	0.907785	0.695809	0.164893	0.907785
chr6	126000000	126100000	A	A	A	A	1.28166	0.521737	0.18863	1.28166
chr6	126100000	126200000	A	A	A	A	0.843091	1.04482	0.303484	0.843091
chr6	126200000	126300000	A	A	A	A	1.69783	0.422025	0.33851	1.69783
chr6	126300000	126400000	A	A	A	A	1.49048	0.432282	0.451196	1.49048
chr6	126400000	126500000	A	A	A	A	1.09397	0.649228	0.292621	1.09397
chr6	126500000	126600000	B	A	A	B	-0.498574	0.757491	0.14888	-0.498574
chr6	126600000	126700000	A	A	A	A	0.313004	0.616727	0.436891	0.313004
chr6	126700000	126800000	A	A	A	A	1.23378	0.609927	0.357702	1.23378
chr6	126800000	126900000	B	A	A	B	-0.343408	0.354479	0.359082	-0.343408
chr6	126900000	127000000	B	A	A	B	-0.505288	1.15587	0.346553	-0.505288
chr6	127000000	127100000	A	A	A	A	1.03634	0.242012	0.430293	1.03634
chr6	127100000	127200000	B	B	A	B	-2.88017	-0.234302	0.323037	-2.88017
chr6	127200000	127300000	B	A	A	B	-0.589551	0.665291	0.439491	-0.589551
chr6	127300000	127400000	B	A	A	B	-3.97042	0.914763	0.119739	-3.97042
chr6	127400000	127500000	B	A	A	B	-2.94302	0.674677	0.447339	-2.94302
chr6	127500000	127600000	B	A	A	B	-4.47689	0.703329	0.394242	-4.47689
chr6	127600000	127700000	A	A	A	A	2.00794	0.578566	0.670602	2.00794
chr6	127700000	127800000	A	A	A	A	2.12608	0.129495	0.551776	2.12608
chr6	127800000	127900000	A	A	A	A	1.21835	0.453781	0.673225	1.21835
chr6	127900000	128000000	B	A	A	B	-2.58813	0.829101	0.314622	-2.58813
chr6	128000000	128100000	B	A	A	B	-2.9015	1.00853	0.461901	-2.9015
chr6	128100000	128200000	A	A	A	A	2.31	0.698538	0.580459	2.31
chr6	128200000	128300000	A	A	A	A	2.4771	0.162658	0.554167	2.4771
chr6	128300000	128400000	A	A	A	A	1.53715	0.0890205	0.768076	1.53715
chr6	128400000	128500000	A	A	A	A	2.06678	0.13922	0.921757	2.06678
chr6	128500000	128600000	A	B	A	A	1.68513	-0.0839441	1.0814	1.68513
chr6	128600000	128700000	A	B	A	A	0.543507	-0.115286	0.835862	0.543507
chr6	128700000	128800000	A	A	A	A	2.32141	0.220133	0.417936	2.32141
chr6	128800000	128900000	A	A	A	A	0.283053	0.00346961	0.987058	0.283053
chr6	128900000	129000000	B	A	A	B	-0.520263	0.424062	0.849048	-0.520263
chr6	129000000	129100000	B	A	A	B	-1.44615	0.83144	0.801817	-1.44615
chr6	129100000	129200000	B	B	A	B	-0.943434	-0.194749	0.871741	-0.943434
chr6	129200000	129300000	B	B	A	B	-5.0574	-0.350499	1.15306	-5.0574
chr6	129300000	129400000	B	A	A	B	-0.63301	0.0230052	0.798473	-0.63301
chr6	129400000	129500000	B	A	A	B	-1.31572	0.337315	0.356379	-1.31572
chr6	129500000	129600000	B	B	A	B	-1.67661	-0.070656	0.915343	-1.67661
chr6	129600000	129700000	B	A	A	B	-4.55324	0.827058	1.04852	-4.55324
chr6	129700000	129800000	B	A	A	B	-0.982475	0.00498791	0.83339	-0.982475
chr6	129800000	129900000	B	B	A	B	-2.47116	-0.407596	1.0295	-2.47116
chr6	129900000	130000000	B	A	A	B	-3.45525	0.318968	0.960527	-3.45525
chr6	130000000	130100000	B	A	A	B	-0.195512	0.0542845	0.663174	-0.195512
chr6	130100000	130200000	B	A	A	B	-5.20065	0.136886	0.795736	-5.20065
chr6	130200000	130300000	B	B	A	B	-2.35049	-0.364277	0.974882	-2.35049
chr6	130300000	130400000	B	B	A	B	-4.53837	-0.295096	1.24157	-4.53837
chr6	130400000	130500000	B	B	A	B	-4.32583	-0.777262	0.741711	-4.32583
chr6	130500000	130600000	B	B	B	B	-5.38325	-0.218202	-0.12934	-5.38325
chr6	130600000	130700000	B	A	A	B	-8.2882	0.343037	1.02744	-8.2882
chr6	130700000	130800000	B	A	A	B	-6.8301	0.290467	0.391151	-6.8301
chr6	130800000	130900000	B	B	A	B	-7.0496	-0.827896	0.755093	-7.0496
chr6	130900000	131000000	B	B	A	B	-5.06976	-0.434871	1.00633	-5.06976
chr6	131000000	131100000	B	B	A	B	-5.40598	-0.571503	0.610684	-5.40598
chr6	131100000	131200000	B	B	A	B	-3.5323	-0.927793	1.03937	-3.5323
chr6	131200000	131300000	B	B	A	B	-1.0543	-0.127697	0.908313	-1.0543
chr6	131300000	131400000	A	B	A	A	1.54382	-0.065424	0.668884	1.54382
chr6	131400000	131500000	B	B	A	B	-0.816715	-0.525574	0.756086	-0.816715
chr6	131500000	131600000	B	A	B	B	-5.48787	0.163475	-0.0609145	-5.48787
chr6	131600000	131700000	B	B	A	B	-0.851892	-0.571263	0.408755	-0.851892
chr6	131700000	131800000	B	A	A	B	-2.21908	0.104937	0.415312	-2.21908
chr6	131800000	131900000	B	B	A	B	-7.41521	-0.523085	0.831944	-7.41521
chr6	131900000	132000000	B	B	A	B	-5.15541	-0.503615	0.7822	-5.15541
chr6	132000000	132100000	B	B	A	B	-1.00049	-0.196933	0.0482144	-1.00049
chr6	132100000	132200000	B	B	A	B	-3.8578	-0.5938	0.372813	-3.8578
chr6	132200000	132300000	B	B	A	B	-5.63852	-1.12712	0.801801	-5.63852
chr6	132300000	132400000	B	B	A	B	-5.25202	-0.739434	0.64792	-5.25202
chr6	132400000	132500000	B	B	A	B	-5.86951	-0.63276	0.460629	-5.86951
chr6	132500000	132600000	B	B	A	B	-3.81352	-0.973826	0.21456	-3.81352
chr6	132600000	132700000	B	B	A	B	-3.62523	-0.90297	1.658	-3.62523
chr6	132700000	132800000	B	B	A	B	-0.190282	-0.035092	0.287812	-0.190282
chr6	132800000	132900000	B	B	A	B	-5.94169	-0.512513	0.607316	-5.94169
chr6	132900000	133000000	B	A	A	B	-3.20444	0.0335684	0.87074	-3.20444
chr6	133000000	133100000	B	B	A	B	-2.42311	-0.220208	0.47501	-2.42311
chr6	133100000	133200000	A	B	A	A	0.382564	-0.208857	0.726033	0.382564
chr6	133200000	133300000	B	A	A	B	-9.78391	0.28641	0.983456	-9.78391
chr6	133300000	133400000	B	B	A	B	-1.8101	-0.347876	0.547948	-1.8101
chr6	133400000	133500000	B	B	A	B	-3.75473	-0.281984	0.746244	-3.75473
chr6	133500000	133600000	B	B	A	B	-5.48535	-0.241275	1.04872	-5.48535
chr6	133600000	133700000	B	A	A	B	-2.32509	0.00736	0.331093	-2.32509
chr6	133700000	133800000	B	A	A	B	-1.51159	0.0171072	0.274176	-1.51159
chr6	133800000	133900000	B	B	A	B	-1.31119	-0.68923	0.633903	-1.31119
chr6	133900000	134000000	A	A	A	A	1.50854	0.0361674	0.351279	1.50854
chr6	134000000	134100000	A	A	A	A	1.86129	0.336727	0.227727	1.86129
chr6	134100000	134200000	A	A	A	A	1.90525	0.0318173	0.236038	1.90525
chr6	134200000	134300000	A	B	A	A	2.16466	-0.0506163	0.367565	2.16466
chr6	134300000	134400000	A	B	A	A	2.47269	-0.344227	0.250572	2.47269
chr6	134400000	134500000	A	B	A	A	2.20789	-0.407955	0.0983192	2.20789
chr6	134500000	134600000	A	B	A	A	2.26057	-0.449081	0.477521	2.26057
chr6	134600000	134700000	A	B	B	A	1.99415	-0.15206	-0.0388884	1.99415
chr6	134700000	134800000	A	A	B	A	1.31168	0.404587	-0.0466559	1.31168
chr6	134800000	134900000	A	A	A	A	1.90879	0.0640159	0.116663	1.90879
chr6	134900000	135000000	A	A	B	A	2.15288	0.114904	-0.0664797	2.15288
chr6	135000000	135100000	A	B	B	A	1.90973	-0.336503	-0.331228	1.90973
chr6	135100000	135200000	A	B	B	A	2.19196	-0.0883186	-0.156077	2.19196
chr6	135200000	135300000	A	B	B	A	1.95503	-0.0253275	-0.14456	1.95503
chr6	135300000	135400000	A	A	B	A	1.7347	0.138033	-0.256896	1.7347
chr6	135400000	135500000	A	B	A	A	0.547661	-0.22787	0.163925	0.547661
chr6	135500000	135600000	A	B	B	A	0.615605	-0.299215	-0.127784	0.615605
chr6	135600000	135700000	A	B	A	A	0.465625	-0.172862	0.0935775	0.465625
chr6	135700000	135800000	A	B	B	A	0.865603	-0.262694	-0.04693	0.865603
chr6	135800000	135900000	A	A	B	A	0.249366	0.0891085	-0.336724	0.249366
chr6	135900000	136000000	A	A	B	A	0.984486	0.220999	-0.216395	0.984486
chr6	136000000	136100000	A	B	B	A	1.36496	-0.10783	-0.261893	1.36496
chr6	136100000	136200000	A	A	A	A	0.679973	0.32893	0.101606	0.679973
chr6	136200000	136300000	A	B	B	A	0.738519	-0.0999011	-0.108177	0.738519
chr6	136300000	136400000	A	B	A	A	2.3561	-0.195252	0.0116638	2.3561
chr6	136400000	136500000	A	B	A	A	2.80119	-0.407106	0.016209	2.80119
chr6	136500000	136600000	A	B	B	A	2.37728	-0.389158	-0.0676525	2.37728
chr6	136600000	136700000	A	B	A	A	2.4992	-0.539135	0.143566	2.4992
chr6	136700000	136800000	A	B	B	A	1.6301	-0.156265	-0.259598	1.6301
chr6	136800000	136900000	A	B	A	A	2.01221	-0.259394	0.353186	2.01221
chr6	136900000	137000000	A	B	A	A	1.3503	-0.385573	0.181413	1.3503
chr6	137000000	137100000	A	B	A	A	1.76691	-0.631771	0.192176	1.76691
chr6	137100000	137200000	B	A	B	B	-3.34351	0.480996	-0.486327	-3.34351
chr6	137200000	137300000	B	A	A	B	-6.8475	0.344071	0.165564	-6.8475
chr6	137300000	137400000	B	B	B	B	-4.71338	-0.492022	-0.093363	-4.71338
chr6	137400000	137500000	A	B	A	A	0.28429	-0.396006	0.338793	0.28429
chr6	137500000	137600000	B	A	A	B	-0.0220124	0.242383	0.388499	-0.0220124
chr6	137600000	137700000	B	B	A	B	-1.02493	-0.407308	0.134264	-1.02493
chr6	137700000	137800000	B	A	A	B	-7.02753	0.0113533	0.263827	-7.02753
chr6	137800000	137900000	A	A	A	A	1.02705	0.011475	0.292554	1.02705
chr6	137900000	138000000	B	A	B	B	-1.15298	0.241399	-0.00595538	-1.15298
chr6	138000000	138100000	B	A	B	B	-2.28846	0.189059	-0.119123	-2.28846
chr6	138100000	138200000	B	A	A	B	-4.99582	0.512032	0.237013	-4.99582
chr6	138200000	138300000	B	A	A	B	-7.93323	0.351157	1.17128	-7.93323
chr6	138300000	138400000	B	B	A	B	-2.15489	-0.0447287	1.11431	-2.15489
chr6	138400000	138500000	B	B	A	B	-8.2308	-0.00316732	0.521926	-8.2308
chr6	138500000	138600000	B	A	B	B	-11.5245	0.142725	-0.0472556	-11.5245
chr6	138700000	138800000	B	A	A	B	-2.82672	0.294496	0.199197	-2.82672
chr6	138800000	138900000	B	B	A	B	-4.19582	-0.395072	0.658807	-4.19582
chr6	138900000	139000000	B	B	A	B	-1.89733	-0.282698	0.699856	-1.89733
chr6	139000000	139100000	B	B	A	B	-1.14057	-0.0193016	0.873017	-1.14057
chr6	139100000	139200000	B	A	A	B	-3.34185	0.693546	0.587785	-3.34185
chr6	139200000	139300000	B	B	A	B	-1.46823	-0.121697	0.755128	-1.46823
chr6	139300000	139400000	B	A	A	B	-1.56039	0.145794	0.905578	-1.56039
chr6	139400000	139500000	A	A	A	A	1.13551	0.0326583	0.290153	1.13551
chr6	139500000	139600000	A	A	A	A	0.425812	0.297119	0.626462	0.425812
chr6	139600000	139700000	B	A	A	B	-2.4386	0.0578843	0.265702	-2.4386
chr6	139700000	139800000	A	A	A	A	0.0115386	0.274676	0.202141	0.0115386
chr6	139800000	139900000	A	A	A	A	0.237482	0.462082	0.25363	0.237482
chr6	139900000	140000000	B	A	B	B	-2.20132	0.662381	-0.481846	-2.20132
chr6	140000000	140100000	A	A	A	A	1.05556	0.357511	0.137646	1.05556
chr6	140100000	140200000	A	A	A	A	1.94879	0.164916	0.128288	1.94879
chr6	140200000	140300000	A	A	A	A	0.644765	0.0995167	0.012935	0.644765
chr6	140300000	140400000	A	A	A	A	1.28903	0.255482	0.325203	1.28903
chr6	140400000	140500000	A	B	A	A	1.81042	-0.0538873	0.102662	1.81042
chr6	140500000	140600000	A	B	A	A	0.879158	-0.106523	0.0600247	0.879158
chr6	140600000	140700000	A	A	A	A	1.40427	0.113	0.0900487	1.40427
chr6	140700000	140800000	A	B	A	A	0.923246	-0.460711	0.69542	0.923246
chr6	140800000	140900000	A	A	A	A	0.921629	0.0863208	0.655349	0.921629
chr6	140900000	141000000	A	A	B	A	0.779504	0.32732	-0.111024	0.779504
chr6	141000000	141100000	B	B	B	B	-0.241389	-0.254184	-0.0119003	-0.241389
chr6	141100000	141200000	B	A	A	B	-0.173649	0.34767	0.0114208	-0.173649
chr6	141200000	141300000	A	B	A	A	0.077949	-0.0684875	0.212167	0.077949
chr6	141300000	141400000	B	A	A	B	-1.44011	1.28775	0.289697	-1.44011
chr6	141400000	141500000	A	A	A	A	0.643691	0.00107752	0.309907	0.643691
chr6	141500000	141600000	B	A	A	B	-1.80911	0.139133	0.829061	-1.80911
chr6	141600000	141700000	B	A	A	B	-1.51547	0.700905	0.899778	-1.51547
chr6	141700000	141800000	B	A	A	B	-1.82555	0.537761	0.928351	-1.82555
chr6	141800000	141900000	A	A	A	A	0.210047	0.37998	0.715326	0.210047
chr6	141900000	142000000	B	A	A	B	-1.5682	0.143609	0.617927	-1.5682
chr6	142000000	142100000	B	A	A	B	-2.94424	0.633659	0.953146	-2.94424
chr6	142100000	142200000	B	A	A	B	-2.38644	0.504552	0.30369	-2.38644
chr6	142200000	142300000	B	A	A	B	-0.863612	0.591528	0.334293	-0.863612
chr6	142300000	142400000	A	A	A	A	0.56834	0.468094	0.84993	0.56834
chr6	142400000	142500000	A	A	A	A	1.10586	0.356638	0.848027	1.10586
chr6	142500000	142600000	B	A	A	B	-11.7168	1.40915	0.479527	-11.7168
chr6	142600000	142700000	B	A	A	B	-5.82641	0.564255	0.854083	-5.82641
chr6	142700000	142800000	A	A	A	A	0.478567	0.249576	0.401298	0.478567
chr6	142800000	142900000	B	A	A	B	-5.48941	0.42553	0.565513	-5.48941
chr6	142900000	143000000	B	B	A	B	-0.496884	-0.396735	1.25319	-0.496884
chr6	143100000	143200000	B	B	A	B	-1.07442	-0.133861	0.600271	-1.07442
chr6	143200000	143300000	B	B	A	B	-1.36673	-0.551704	1.25626	-1.36673
chr6	143300000	143400000	A	B	A	A	0.0340437	-0.223112	1.28302	0.0340437
chr6	143400000	143500000	A	B	A	A	0.285151	-0.36151	1.20251	0.285151
chr6	143500000	143600000	B	B	A	B	-0.248445	-0.108974	0.882621	-0.248445
chr6	143600000	143700000	A	B	A	A	0.697327	-0.366588	1.12657	0.697327
chr6	143700000	143800000	B	B	A	B	-1.23604	-0.534033	1.17156	-1.23604
chr6	143800000	143900000	B	B	A	B	-2.21842	-0.346578	1.41655	-2.21842
chr6	143900000	144000000	A	B	A	A	0.190245	-0.3202	1.1513	0.190245
chr6	144000000	144100000	A	A	A	A	0.44415	0.0184253	1.08861	0.44415
chr6	144100000	144200000	A	B	A	A	0.096646	-0.75889	1.07426	0.096646
chr6	144200000	144300000	A	A	A	A	0.996145	0.280189	1.22512	0.996145
chr6	144300000	144400000	A	B	A	A	1.37539	-0.110038	1.12709	1.37539
chr6	144400000	144500000	A	A	A	A	0.388253	0.358063	1.16453	0.388253
chr6	144500000	144600000	A	A	A	A	0.887597	0.215791	0.928814	0.887597
chr6	144600000	144700000	B	A	A	B	-0.158767	0.459818	0.664561	-0.158767
chr6	144700000	144800000	B	B	A	B	-0.174481	-0.195226	0.729202	-0.174481
chr6	144800000	144900000	A	A	A	A	0.522628	0.00983737	0.312104	0.522628
chr6	144900000	145000000	A	A	A	A	0.756534	0.0217798	0.367674	0.756534
chr6	145000000	145100000	A	A	A	A	1.7803	0.203884	0.351661	1.7803
chr6	145100000	145200000	A	B	B	A	1.75491	-0.224835	-0.20634	1.75491
chr6	145200000	145300000	A	B	A	A	1.19862	-0.263184	0.17928	1.19862
chr6	145300000	145400000	A	A	A	A	1.64006	0.0962959	0.129188	1.64006
chr6	145400000	145500000	A	B	B	A	0.71701	-0.135961	-0.0231174	0.71701
chr6	145500000	145600000	A	A	A	A	1.64533	0.0832848	0.304141	1.64533
chr6	145600000	145700000	A	A	A	A	0.968404	0.11323	0.507792	0.968404
chr6	145700000	145800000	B	B	A	B	-0.0216151	-0.602116	0.726023	-0.0216151
chr6	145800000	145900000	A	B	B	A	0.811784	-0.491632	-0.0758707	0.811784
chr6	145900000	146000000	A	B	B	A	0.778989	-0.156412	-0.157429	0.778989
chr6	146000000	146100000	B	A	A	B	-0.445497	0.0440234	0.0197705	-0.445497
chr6	146100000	146200000	A	B	A	A	0.617897	-0.640984	0.165733	0.617897
chr6	146200000	146300000	A	B	A	A	2.28547	-0.0451802	0.348945	2.28547
chr6	146300000	146400000	A	B	A	A	1.82531	-0.256661	0.299367	1.82531
chr6	146400000	146500000	A	A	A	A	1.52772	0.00689323	0.09655	1.52772
chr6	146500000	146600000	A	A	A	A	0.91057	0.149019	0.284616	0.91057
chr6	146600000	146700000	A	B	A	A	1.42289	-0.0627806	0.34166	1.42289
chr6	146700000	146800000	A	B	A	A	1.08903	-0.604094	0.204746	1.08903
chr6	146800000	146900000	A	B	A	A	0.99434	-0.307515	0.0190441	0.99434
chr6	146900000	147000000	A	B	A	A	1.05804	-0.292855	0.578511	1.05804
chr6	147000000	147100000	A	B	A	A	0.923063	-0.565595	0.386358	0.923063
chr6	147100000	147200000	A	B	A	A	1.14673	-0.186399	0.496888	1.14673
chr6	147200000	147300000	B	B	B	B	-0.0995626	-0.372583	-0.0653505	-0.0995626
chr6	147300000	147400000	B	B	A	B	-0.63544	-0.172466	0.50238	-0.63544
chr6	147400000	147500000	B	B	A	B	-0.135088	-0.58839	0.162035	-0.135088
chr6	147500000	147600000	B	B	B	B	-0.807441	-0.572598	-0.107545	-0.807441
chr6	147600000	147700000	A	B	A	A	0.321139	-0.397711	0.276526	0.321139
chr6	147700000	147800000	B	A	A	B	-1.02913	0.0348117	0.376974	-1.02913
chr6	147800000	147900000	B	A	A	B	-1.10035	0.112288	0.158278	-1.10035
chr6	147900000	148000000	B	A	A	B	-1.32068	0.236527	0.185534	-1.32068
chr6	148000000	148100000	B	B	A	B	-0.931125	-0.363978	0.355073	-0.931125
chr6	148100000	148200000	B	B	A	B	-4.55836	-0.800776	0.410985	-4.55836
chr6	148200000	148300000	B	A	B	B	-2.33516	0.019128	-0.224702	-2.33516
chr6	148300000	148400000	B	B	A	B	-1.2683	-0.0181823	0.4153	-1.2683
chr6	148400000	148500000	A	A	A	A	0.847678	0.155191	0.30297	0.847678
chr6	148500000	148600000	A	B	A	A	0.434507	-0.378657	0.220282	0.434507
chr6	148600000	148700000	A	B	A	A	0.823771	-0.586535	0.180741	0.823771
chr6	148700000	148800000	A	A	A	A	1.17438	0.0737241	0.428855	1.17438
chr6	148800000	148900000	A	B	A	A	0.292071	-0.162609	0.391819	0.292071
chr6	148900000	149000000	A	B	A	A	1.91031	-0.145123	0.361446	1.91031
chr6	149000000	149100000	B	B	A	B	-0.0165635	-0.248083	0.543603	-0.0165635
chr6	149100000	149200000	B	A	A	B	-0.834455	0.753609	0.150051	-0.834455
chr6	149200000	149300000	A	A	A	A	0.109568	0.925732	0.12309	0.109568
chr6	149300000	149400000	B	A	A	B	-0.177119	0.207477	0.365431	-0.177119
chr6	149400000	149500000	B	A	B	B	-2.18561	0.817039	-0.0131124	-2.18561
chr6	149500000	149600000	B	A	B	B	-2.57013	0.157676	-0.334991	-2.57013
chr7	3100000	3200000	B	A	A	B	-1.35129	0.700796	0.611792	-1.35129
chr7	3200000	3300000	A	A	A	A	0.589219	0.396372	0.0990869	0.589219
chr7	3300000	3400000	A	A	B	A	1.25122	0.0891425	-0.200758	1.25122
chr7	3400000	3500000	A	A	A	A	0.790307	0.91978	0.0859373	0.790307
chr7	3500000	3600000	B	A	A	B	-1.12941	0.919503	0.213197	-1.12941
chr7	3600000	3700000	A	A	A	A	0.219728	0.875179	0.228483	0.219728
chr7	3700000	3800000	B	A	A	B	-4.09341	0.785336	1.21377	-4.09341
chr7	3900000	4000000	B	A	A	B	-1.94583	1.49076	0.457625	-1.94583
chr7	4000000	4100000	B	A	A	B	-1.66576	0.800806	0.0426581	-1.66576
chr7	4100000	4200000	A	A	B	A	0.435531	0.626447	-0.0749408	0.435531
chr7	4200000	4300000	B	A	A	B	-0.918046	0.942111	0.130548	-0.918046
chr7	4300000	4400000	B	A	A	B	-1.86253	1.76277	0.77455	-1.86253
chr7	4400000	4500000	A	A	A	A	0.165798	0.730592	0.0712849	0.165798
chr7	4500000	4600000	B	A	A	B	-0.278657	0.893727	0.11208	-0.278657
chr7	4600000	4700000	A	A	B	A	0.452506	1.15424	-0.0278811	0.452506
chr7	4700000	4800000	A	A	A	A	0.0481286	1.13358	0.52711	0.0481286
chr7	4800000	4900000	A	A	A	A	0.926712	0.843777	0.257004	0.926712
chr7	4900000	5000000	B	A	A	B	-0.712845	1.0016	0.238399	-0.712845
chr7	5000000	5100000	B	A	A	B	-0.298801	1.03519	0.137149	-0.298801
chr7	5100000	5200000	B	A	B	B	-3.52998	0.960304	-0.156143	-3.52998
chr7	5200000	5300000	B	A	A	B	-6.25125	0.716839	0.639649	-6.25125
chr7	5300000	5400000	B	A	A	B	-3.01145	0.600047	0.197461	-3.01145
chr7	5400000	5500000	B	A	A	B	-7.44068	0.717389	0.0456124	-7.44068
chr7	5500000	5600000	B	A	A	B	-6.94335	0.0531881	0.0172605	-6.94335
chr7	5600000	5700000	B	A	B	B	-6.17621	0.486856	-0.0618069	-6.17621
chr7	5700000	5800000	B	A	B	B	-6.45927	1.16671	-0.0413017	-6.45927
chr7	5800000	5900000	B	A	B	B	-4.96123	0.966852	-0.374512	-4.96123
chr7	5900000	6000000	B	A	B	B	-2.3761	0.960149	-0.401783	-2.3761
chr7	6000000	6100000	B	A	B	B	-5.69024	1.35389	-0.378491	-5.69024
chr7	6100000	6200000	A	A	B	A	0.169613	0.851397	-0.42463	0.169613
chr7	6200000	6300000	A	A	B	A	1.351	0.160162	-0.415004	1.351
chr7	6300000	6400000	A	A	B	A	1.89067	0.561994	-0.41527	1.89067
chr7	6400000	6500000	A	A	B	A	0.370512	0.821428	-0.634183	0.370512
chr7	6500000	6600000	B	A	B	B	-1.08347	1.32101	-0.500444	-1.08347
chr7	6600000	6700000	A	A	B	A	0.938618	0.800379	-0.551936	0.938618
chr7	6700000	6800000	B	A	B	B	-0.500851	1.22788	-0.677306	-0.500851
chr7	6800000	6900000	B	A	B	B	-0.759054	0.848139	-0.682632	-0.759054
chr7	6900000	7000000	A	A	B	A	0.123789	0.993049	-0.451	0.123789
chr7	7000000	7100000	B	A	B	B	-1.04519	0.912902	-0.376526	-1.04519
chr7	7100000	7200000	B	A	A	B	-4.06913	1.73245	0.060224	-4.06913
chr7	7200000	7300000	B	A	A	B	-11.3202	1.12676	0.889871	-11.3202
chr7	10000000	10100000	B	B	A	B	-12.1921	-0.141245	0.456159	-12.1921
chr7	10100000	10200000	B	A	B	B	-10.6597	0.575621	-0.214741	-10.6597
chr7	10200000	10300000	B	A	B	B	-5.18103	0.953366	-0.53557	-5.18103
chr7	10300000	10400000	B	A	B	B	-5.37186	1.015	-0.750012	-5.37186
chr7	10400000	10500000	B	A	B	B	-2.3817	0.935237	-0.0430197	-2.3817
chr7	10500000	10600000	B	A	B	B	-5.3977	0.931042	-0.346105	-5.3977
chr7	10600000	10700000	B	A	B	B	-3.47209	0.691528	-0.817087	-3.47209
chr7	10700000	10800000	B	A	B	B	-1.69787	0.144651	-0.464908	-1.69787
chr7	11100000	11200000	B	A	A	B	-6.92795	0.0705673	0.271335	-6.92795
chr7	11600000	11700000	B	A	B	B	-3.44203	0.180515	-0.169392	-3.44203
chr7	11700000	11800000	B	A	B	B	-1.70053	0.0970151	-0.706305	-1.70053
chr7	11800000	11900000	B	A	B	B	-2.85209	0.582925	-0.533595	-2.85209
chr7	11900000	12000000	B	A	B	B	-5.27872	1.26102	-0.598154	-5.27872
chr7	12000000	12100000	B	B	A	B	-4.14433	-0.189299	0.310904	-4.14433
chr7	12100000	12200000	B	A	B	B	-3.32978	0.807298	-0.597408	-3.32978
chr7	12200000	12300000	B	A	B	B	-2.8082	0.224469	-0.437762	-2.8082
chr7	12300000	12400000	B	A	B	B	-3.3435	0.717344	-0.280993	-3.3435
chr7	12400000	12500000	B	A	B	B	-2.72688	1.48284	-0.836388	-2.72688
chr7	12500000	12600000	B	B	B	B	-4.77709	-0.055135	-0.117028	-4.77709
chr7	12600000	12700000	B	A	B	B	-3.39779	0.976945	-0.09719	-3.39779
chr7	12700000	12800000	B	A	B	B	-0.937392	1.01107	-0.937615	-0.937392
chr7	12800000	12900000	A	A	B	A	1.0784	0.719649	-0.946087	1.0784
chr7	12900000	13000000	A	A	B	A	1.06951	0.882263	-0.658418	1.06951
chr7	13000000	13100000	A	A	B	A	0.658777	0.812651	-0.789529	0.658777
chr7	13100000	13200000	B	A	A	B	-0.918503	0.439475	0.00705289	-0.918503
chr7	13200000	13300000	B	A	B	B	-0.793761	1.04744	-0.483867	-0.793761
chr7	13300000	13400000	A	A	B	A	0.651235	0.723379	-0.711816	0.651235
chr7	13400000	13500000	B	A	B	B	-3.22485	0.822014	-0.412669	-3.22485
chr7	13500000	13600000	B	A	B	B	-3.39578	0.773297	-0.347053	-3.39578
chr7	13600000	13700000	B	A	B	B	-3.51116	0.0510987	-0.357225	-3.51116
chr7	13700000	13800000	B	A	A	B	-11.3826	0.239531	1.99041	-11.3826
chr7	13800000	13900000	B	A	B	B	-7.24072	0.448291	-0.0217379	-7.24072
chr7	13900000	14000000	B	A	B	B	-6.84212	0.411123	-0.216533	-6.84212
chr7	14000000	14100000	B	A	B	B	-6.66324	0.0689686	-0.607556	-6.66324
chr7	14100000	14200000	B	A	A	B	-2.94007	0.178637	0.0205108	-2.94007
chr7	14200000	14300000	B	A	B	B	-1.73511	0.340321	-0.723738	-1.73511
chr7	14300000	14400000	B	A	B	B	-2.07457	0.639709	-0.770804	-2.07457
chr7	14400000	14500000	B	A	B	B	-1.64558	0.279492	-0.476489	-1.64558
chr7	14500000	14600000	B	A	B	B	-1.83509	1.01756	-0.603588	-1.83509
chr7	14600000	14700000	B	A	B	B	-3.12339	1.06348	-0.481947	-3.12339
chr7	14700000	14800000	B	A	A	B	-8.47447	0.562193	0.448293	-8.47447
chr7	14800000	14900000	B	A	A	B	-8.08526	0.436874	1.11624	-8.08526
chr7	14900000	15000000	B	A	A	B	-6.58698	0.996224	0.809591	-6.58698
chr7	15000000	15100000	B	A	A	B	-7.61834	0.93747	0.959725	-7.61834
chr7	15600000	15700000	B	A	A	B	-9.23326	0.254091	1.20245	-9.23326
chr7	15700000	15800000	B	A	A	B	-7.55364	1.12802	0.174744	-7.55364
chr7	15800000	15900000	B	A	B	B	-0.758712	0.845202	-0.502305	-0.758712
chr7	15900000	16000000	A	A	B	A	0.880448	0.789446	-0.530956	0.880448
chr7	16000000	16100000	A	A	B	A	1.35917	0.246535	-0.324117	1.35917
chr7	16100000	16200000	A	A	A	A	0.379154	0.301924	0.0448095	0.379154
chr7	16200000	16300000	A	A	A	A	1.10524	0.146886	0.106356	1.10524
chr7	16300000	16400000	A	A	B	A	0.560919	0.291543	-0.522542	0.560919
chr7	16400000	16500000	A	A	B	A	1.10038	0.17293	-0.182145	1.10038
chr7	16500000	16600000	A	A	B	A	0.0738164	0.265591	-0.586865	0.0738164
chr7	16600000	16700000	A	A	B	A	1.06969	0.0623508	-0.249509	1.06969
chr7	16700000	16800000	A	A	B	A	1.43835	0.350047	-0.397047	1.43835
chr7	16800000	16900000	A	A	B	A	1.40229	0.575138	-0.180751	1.40229
chr7	16900000	17000000	B	A	A	B	-3.44737	0.0141051	0.0442809	-3.44737
chr7	17100000	17200000	B	A	A	B	-2.3388	0.951713	0.309474	-2.3388
chr7	17200000	17300000	B	A	A	B	-2.64444	1.12058	0.470461	-2.64444
chr7	17300000	17400000	B	A	A	B	-4.81499	0.597512	1.19677	-4.81499
chr7	17400000	17500000	B	A	A	B	-7.25927	0.43165	1.47359	-7.25927
chr7	17500000	17600000	B	A	A	B	-12.1076	0.511557	1.83098	-12.1076
chr7	17600000	17700000	B	A	B	B	-3.16858	1.13791	-0.47282	-3.16858
chr7	17700000	17800000	B	A	B	B	-4.0038	0.382614	-0.450008	-4.0038
chr7	17800000	17900000	B	A	A	B	-1.86061	0.651811	0.10329	-1.86061
chr7	17900000	18000000	B	A	B	B	-1.39811	0.915317	-0.140006	-1.39811
chr7	18000000	18100000	B	A	B	B	-0.790448	0.585913	-0.260218	-0.790448
chr7	18100000	18200000	B	A	B	B	-3.01801	0.695284	-0.33145	-3.01801
chr7	18200000	18300000	B	A	A	B	-2.42727	0.887284	0.14448	-2.42727
chr7	18300000	18400000	B	A	A	B	-2.40083	1.06338	0.19305	-2.40083
chr7	18400000	18500000	B	A	A	B	-2.17816	1.18449	0.112278	-2.17816
chr7	18500000	18600000	B	A	B	B	-2.51936	0.87403	-0.228267	-2.51936
chr7	18600000	18700000	B	A	B	B	-2.17605	1.16771	-0.201369	-2.17605
chr7	18700000	18800000	A	A	B	A	0.964121	0.557371	-0.154681	0.964121
chr7	18800000	18900000	B	A	B	B	-0.674413	1.43981	-0.222624	-0.674413
chr7	18900000	19000000	A	A	B	A	1.17123	0.616197	-0.300377	1.17123
chr7	19000000	19100000	A	A	B	A	0.0880527	1.19849	-0.120289	0.0880527
chr7	19100000	19200000	A	A	B	A	1.59194	0.927868	-0.162456	1.59194
chr7	19200000	19300000	A	A	B	A	0.636543	1.2605	-0.238098	0.636543
chr7	19300000	19400000	A	A	B	A	1.61829	0.295157	-0.200698	1.61829
chr7	19400000	19500000	A	B	B	A	1.15505	-0.108917	-0.0140253	1.15505
chr7	19500000	19600000	A	A	B	A	0.827288	0.590741	-0.0105045	0.827288
chr7	19600000	19700000	B	A	A	B	-0.10865	0.737638	0.631719	-0.10865
chr7	19700000	19800000	A	A	B	A	1.97589	0.437975	-0.014779	1.97589
chr7	19800000	19900000	A	A	B	A	1.60983	0.138822	-0.0685608	1.60983
chr7	19900000	20000000	B	A	A	B	-0.136312	0.41358	0.0545102	-0.136312
chr7	20000000	20100000	B	A	A	B	-3.43679	0.827794	0.252219	-3.43679
chr7	23300000	23400000	B	A	B	B	-3.02563	0.744686	-0.747789	-3.02563
chr7	23400000	23500000	B	A	A	B	-1.25715	0.180744	0.037654	-1.25715
chr7	23500000	23600000	B	B	A	B	-8.19866	-0.834298	0.876388	-8.19866
chr7	23600000	23700000	B	B	A	B	-4.63147	-0.170378	0.403362	-4.63147
chr7	23700000	23800000	B	A	A	B	-2.30581	0.270344	0.06533	-2.30581
chr7	23800000	23900000	B	A	A	B	-5.11648	0.0154543	0.0157771	-5.11648
chr7	23900000	24000000	B	A	B	B	-1.30238	0.915834	-0.754867	-1.30238
chr7	24000000	24100000	B	A	B	B	-3.5363	0.621546	-0.864729	-3.5363
chr7	24100000	24200000	A	A	B	A	1.02062	0.607026	-0.598239	1.02062
chr7	24200000	24300000	A	A	B	A	0.818176	0.517184	-0.466316	0.818176
chr7	24300000	24400000	A	A	B	A	2.47222	0.0892661	-0.649332	2.47222
chr7	24400000	24500000	A	A	B	A	1.01964	1.17435	-0.091037	1.01964
chr7	24500000	24600000	A	A	B	A	2.04698	0.955077	-0.296476	2.04698
chr7	24600000	24700000	A	A	B	A	0.471911	1.39131	-0.0762875	0.471911
chr7	24700000	24800000	A	A	A	A	1.32245	0.514094	0.526095	1.32245
chr7	24800000	24900000	A	A	A	A	2.05251	0.86402	0.163156	2.05251
chr7	24900000	25000000	A	A	A	A	1.53746	1.02218	0.414126	1.53746
chr7	25000000	25100000	A	A	A	A	1.95038	1.20057	0.377505	1.95038
chr7	25100000	25200000	A	A	A	A	1.87021	1.13191	0.510784	1.87021
chr7	25200000	25300000	A	A	A	A	1.50548	0.934355	0.40763	1.50548
chr7	25300000	25400000	A	A	A	A	1.64445	0.821481	0.296915	1.64445
chr7	25400000	25500000	A	A	A	A	1.89267	0.464348	0.318746	1.89267
chr7	25500000	25600000	B	A	A	B	-1.30261	0.841927	1.16827	-1.30261
chr7	25600000	25700000	A	A	A	A	0.456847	1.30646	0.27944	0.456847
chr7	25700000	25800000	A	A	A	A	1.66426	0.813037	0.109306	1.66426
chr7	25800000	25900000	A	A	B	A	1.67218	1.09646	-0.154124	1.67218
chr7	25900000	26000000	B	A	B	B	-0.324464	0.925493	-0.0657991	-0.324464
chr7	26200000	26300000	B	A	B	B	-3.48748	0.762033	-0.0867681	-3.48748
chr7	26300000	26400000	B	A	B	B	-2.4501	0.591077	-0.0755949	-2.4501
chr7	26400000	26500000	B	A	B	B	-1.08831	0.985704	-0.583823	-1.08831
chr7	26500000	26600000	B	A	A	B	-0.719267	0.304912	0.0248831	-0.719267
chr7	26600000	26700000	A	A	B	A	0.405889	1.03524	-0.505296	0.405889
chr7	26700000	26800000	A	A	B	A	0.269674	0.80973	-0.558456	0.269674
chr7	26800000	26900000	B	A	B	B	-3.48234	1.18235	-0.0602412	-3.48234
chr7	26900000	27000000	B	A	B	B	-1.95792	0.557796	-0.502679	-1.95792
chr7	27000000	27100000	B	A	B	B	-1.36019	0.940949	-0.726029	-1.36019
chr7	27100000	27200000	A	A	B	A	0.547862	0.770949	-0.583764	0.547862
chr7	27200000	27300000	A	A	B	A	2.07605	0.33248	-0.0488275	2.07605
chr7	27300000	27400000	A	A	A	A	2.02324	0.507128	0.378914	2.02324
chr7	27400000	27500000	A	A	A	A	2.13586	0.654429	0.277822	2.13586
chr7	27500000	27600000	A	A	A	A	1.97861	0.547997	0.397559	1.97861
chr7	27600000	27700000	A	A	A	A	1.33146	0.146238	0.303403	1.33146
chr7	27700000	27800000	A	A	A	A	0.827343	0.344197	0.492105	0.827343
chr7	27800000	27900000	A	A	A	A	1.73354	0.0668858	0.330686	1.73354
chr7	27900000	28000000	A	B	A	A	0.692756	-0.0845466	0.544076	0.692756
chr7	28000000	28100000	A	A	A	A	0.752904	0.589917	1.01697	0.752904
chr7	28100000	28200000	A	A	A	A	1.20863	0.771825	0.853642	1.20863
chr7	28200000	28300000	A	A	A	A	0.887554	0.897995	0.708783	0.887554
chr7	28300000	28400000	A	A	A	A	1.83162	0.597403	0.571834	1.83162
chr7	28400000	28500000	A	A	A	A	2.03175	0.311272	0.817476	2.03175
chr7	28500000	28600000	A	A	A	A	1.97493	0.249831	0.743167	1.97493
chr7	28600000	28700000	A	A	A	A	1.96997	0.433318	0.595954	1.96997
chr7	28700000	28800000	A	A	A	A	2.67887	0.647835	0.354668	2.67887
chr7	28800000	28900000	A	A	A	A	1.7909	0.25116	0.490357	1.7909
chr7	28900000	29000000	A	A	A	A	2.42816	0.152094	0.2309	2.42816
chr7	29000000	29100000	A	A	A	A	1.88373	0.105496	0.705424	1.88373
chr7	29100000	29200000	A	A	A	A	1.76894	0.37033	0.454564	1.76894
chr7	29200000	29300000	A	A	A	A	2.17741	0.453551	0.187234	2.17741
chr7	29300000	29400000	A	A	A	A	2.00805	0.495754	0.362674	2.00805
chr7	29400000	29500000	A	A	A	A	2.73995	0.42828	0.242482	2.73995
chr7	29500000	29600000	A	A	A	A	1.36065	0.627528	0.611262	1.36065
chr7	29600000	29700000	A	B	A	A	0.213601	-0.0989161	0.302093	0.213601
chr7	29700000	29800000	A	A	A	A	2.09157	0.495579	0.364785	2.09157
chr7	29800000	29900000	A	A	A	A	2.71427	0.273094	0.282512	2.71427
chr7	29900000	30000000	A	A	A	A	2.52873	0.177573	0.322423	2.52873
chr7	30000000	30100000	A	B	A	A	2.27584	-0.0230313	0.476977	2.27584
chr7	30100000	30200000	A	A	A	A	2.21392	0.260745	0.426477	2.21392
chr7	30200000	30300000	A	A	A	A	2.35628	0.485053	0.503113	2.35628
chr7	30300000	30400000	A	A	B	A	2.27078	0.0624766	-0.0876313	2.27078
chr7	30400000	30500000	A	A	B	A	2.8265	0.31586	-0.0965405	2.8265
chr7	30500000	30600000	A	A	A	A	2.12345	0.046904	0.188894	2.12345
chr7	30600000	30700000	A	A	A	A	1.5121	0.511101	0.141196	1.5121
chr7	30700000	30800000	A	A	B	A	2.08956	0.534027	-0.119341	2.08956
chr7	30800000	30900000	A	A	B	A	0.834752	0.889331	-0.140807	0.834752
chr7	30900000	31000000	A	A	A	A	0.921574	0.480793	0.0269921	0.921574
chr7	31000000	31100000	A	A	B	A	1.9013	0.320637	-0.290216	1.9013
chr7	31100000	31200000	A	A	B	A	1.26827	0.532026	-0.295726	1.26827
chr7	31200000	31300000	B	A	A	B	-1.71098	0.684251	0.064535	-1.71098
chr7	31300000	31400000	A	A	A	A	0.324185	0.317965	0.175458	0.324185
chr7	31400000	31500000	A	A	A	A	0.298919	0.0401412	0.118345	0.298919
chr7	31500000	31600000	B	B	A	B	-4.33242	-0.46979	0.668354	-4.33242
chr7	31600000	31700000	B	B	A	B	-3.8121	-0.849537	0.866037	-3.8121
chr7	31900000	32000000	B	B	A	B	-11.4505	-0.601877	1.45658	-11.4505
chr7	32000000	32100000	B	B	A	B	-18.185	-0.298156	1.78503	-18.185
chr7	32300000	32400000	B	B	A	B	-11.4687	-1.12542	3.02848	-11.4687
chr7	33200000	33300000	B	A	A	B	-12.1591	0.0955532	0.705287	-12.1591
chr7	33300000	33400000	B	A	A	B	-9.58145	0.590326	0.738128	-9.58145
chr7	33400000	33500000	B	A	B	B	-0.618312	0.253929	-0.0775283	-0.618312
chr7	33500000	33600000	B	A	B	B	-2.57807	0.360003	-0.22603	-2.57807
chr7	33600000	33700000	B	A	B	B	-1.74293	0.937987	-0.000526487	-1.74293
chr7	33700000	33800000	B	A	A	B	-1.87315	0.181836	0.470995	-1.87315
chr7	33800000	33900000	B	A	A	B	-2.10449	0.575776	0.700513	-2.10449
chr7	33900000	34000000	B	A	A	B	-3.51774	0.972318	0.246274	-3.51774
chr7	34000000	34100000	B	B	B	B	-0.0898761	-0.0238318	-0.359884	-0.0898761
chr7	34100000	34200000	A	A	A	A	0.425535	0.677717	0.0721935	0.425535
chr7	34200000	34300000	A	A	A	A	1.4763	0.139097	0.231606	1.4763
chr7	34300000	34400000	A	A	B	A	1.34053	0.00677686	-0.00247017	1.34053
chr7	34400000	34500000	A	A	A	A	1.48354	0.0813681	0.0220375	1.48354
chr7	34500000	34600000	A	B	A	A	1.11877	-0.225827	0.499133	1.11877
chr7	34600000	34700000	A	A	A	A	2.04337	0.358419	0.150021	2.04337
chr7	34700000	34800000	A	B	A	A	1.86772	-0.0694521	0.226435	1.86772
chr7	34800000	34900000	A	B	A	A	1.11905	-0.36349	0.349688	1.11905
chr7	34900000	35000000	A	B	A	A	1.26416	-0.289989	0.312107	1.26416
chr7	35000000	35100000	A	A	A	A	1.85789	0.460879	0.30017	1.85789
chr7	35100000	35200000	A	A	A	A	1.12214	0.0713213	0.374536	1.12214
chr7	35200000	35300000	A	A	B	A	1.64987	0.48142	-0.0756222	1.64987
chr7	35300000	35400000	A	A	A	A	2.11756	0.41549	0.326624	2.11756
chr7	35400000	35500000	A	A	A	A	2.17107	0.412741	0.428811	2.17107
chr7	35500000	35600000	A	A	A	A	1.8872	0.014054	0.283455	1.8872
chr7	35600000	35700000	A	A	B	A	2.75056	0.466937	-0.0477366	2.75056
chr7	35700000	35800000	A	A	A	A	2.08056	0.677231	0.125677	2.08056
chr7	35800000	35900000	A	A	A	A	2.06518	0.311296	0.0971727	2.06518
chr7	35900000	36000000	A	A	A	A	1.35169	0.0193987	0.0239684	1.35169
chr7	36000000	36100000	A	A	A	A	1.28677	0.448178	0.0939803	1.28677
chr7	36100000	36200000	A	B	B	A	0.903602	-0.0147994	-0.0395732	0.903602
chr7	36200000	36300000	A	A	B	A	2.06883	0.02319	-0.150994	2.06883
chr7	36300000	36400000	A	B	A	A	1.58843	-0.0488127	0.0681449	1.58843
chr7	36400000	36500000	A	A	A	A	1.51462	0.767568	0.10816	1.51462
chr7	36500000	36600000	A	A	B	A	1.4186	0.242017	-0.121734	1.4186
chr7	36600000	36700000	A	A	B	A	2.34037	0.360149	-0.175977	2.34037
chr7	36700000	36800000	A	A	B	A	1.23958	1.01457	-0.0775863	1.23958
chr7	36800000	36900000	A	A	B	A	1.8499	0.575237	-0.000970379	1.8499
chr7	36900000	37000000	A	A	A	A	1.17185	0.360995	0.312566	1.17185
chr7	37000000	37100000	A	A	A	A	2.13752	0.177074	0.129669	2.13752
chr7	37100000	37200000	A	A	B	A	0.853983	0.172285	-0.175952	0.853983
chr7	37200000	37300000	A	A	B	A	1.72168	0.267943	-0.4542	1.72168
chr7	37300000	37400000	A	A	B	A	1.09654	0.705506	-0.524692	1.09654
chr7	37400000	37500000	A	A	B	A	0.735441	0.516171	-0.553543	0.735441
chr7	37500000	37600000	A	A	B	A	0.331669	0.554201	-0.79053	0.331669
chr7	37600000	37700000	A	A	B	A	0.467819	0.707355	-0.582546	0.467819
chr7	37700000	37800000	A	B	B	A	0.590694	-0.00199258	-0.715426	0.590694
chr7	37800000	37900000	A	A	B	A	0.478385	0.559585	-0.310452	0.478385
chr7	37900000	38000000	A	A	B	A	1.81087	0.00590976	-0.737105	1.81087
chr7	38000000	38100000	A	B	B	A	2.62382	-0.0236357	-0.21098	2.62382
chr7	38100000	38200000	A	A	B	A	1.79793	0.616221	-0.509333	1.79793
chr7	38200000	38300000	A	A	B	A	0.832014	0.563145	-0.524699	0.832014
chr7	38300000	38400000	A	A	B	A	0.110238	0.380164	-0.331359	0.110238
chr7	38400000	38500000	B	A	A	B	-3.38381	0.506681	0.85065	-3.38381
chr7	38500000	38600000	B	A	A	B	-6.58247	0.823746	0.900771	-6.58247
chr7	39400000	39500000	B	A	B	B	-0.985123	0.244354	-0.596369	-0.985123
chr7	39500000	39600000	A	A	B	A	0.272315	0.446709	-0.270398	0.272315
chr7	39600000	39700000	A	A	B	A	0.0147286	0.555407	-0.145128	0.0147286
chr7	39700000	39800000	A	A	B	A	0.852628	0.0881553	-0.337397	0.852628
chr7	39800000	39900000	B	A	B	B	-1.40764	0.163655	-0.362242	-1.40764
chr7	39900000	40000000	B	A	B	B	-0.0992529	0.382489	-0.28909	-0.0992529
chr7	40000000	40100000	B	A	B	B	-0.517421	0.372657	-0.612262	-0.517421
chr7	40100000	40200000	B	B	B	B	-0.166674	-0.336659	-0.0301244	-0.166674
chr7	40200000	40300000	B	B	B	B	-0.681049	-0.0996616	-0.187068	-0.681049
chr7	40300000	40400000	B	A	A	B	-2.73675	0.118115	0.361983	-2.73675
chr7	40400000	40500000	B	A	A	B	-1.04042	0.535616	0.191933	-1.04042
chr7	40500000	40600000	B	B	B	B	-2.00976	-0.276327	-0.279595	-2.00976
chr7	40600000	40700000	B	A	B	B	-1.3719	1.09645	-0.302935	-1.3719
chr7	40700000	40800000	B	A	B	B	-0.28884	1.15826	-0.365816	-0.28884
chr7	40800000	40900000	B	A	B	B	-1.05589	0.773651	-0.234566	-1.05589
chr7	40900000	41000000	B	A	A	B	-2.49928	0.824466	0.14012	-2.49928
chr7	41000000	41100000	B	A	B	B	-2.14491	0.664008	-0.173405	-2.14491
chr7	41100000	41200000	B	A	A	B	-3.90142	0.47445	0.530624	-3.90142
chr7	41200000	41300000	B	A	B	B	-6.94722	1.00661	-0.13642	-6.94722
chr7	41300000	41400000	B	A	B	B	-0.571301	0.771646	-0.619647	-0.571301
chr7	41400000	41500000	A	A	B	A	0.0256903	0.934052	-0.534402	0.0256903
chr7	41500000	41600000	A	A	B	A	1.07987	0.92529	-0.54976	1.07987
chr7	41600000	41700000	A	A	B	A	0.918343	0.958124	-0.37496	0.918343
chr7	41700000	41800000	B	A	B	B	-1.22701	0.637313	-0.549631	-1.22701
chr7	41800000	41900000	B	A	A	B	-7.78627	0.458161	0.557309	-7.78627
chr7	41900000	42000000	B	A	B	B	-3.61031	1.44687	-0.515687	-3.61031
chr7	42000000	42100000	B	A	B	B	-3.99149	0.772049	-0.882416	-3.99149
chr7	42100000	42200000	B	A	B	B	-3.11755	1.03702	-0.649274	-3.11755
chr7	42200000	42300000	B	A	B	B	-2.26566	0.705263	-0.535848	-2.26566
chr7	42300000	42400000	B	A	B	B	-4.82776	0.981013	-0.216286	-4.82776
chr7	42400000	42500000	B	A	B	B	-1.41267	0.746293	-0.721066	-1.41267
chr7	42500000	42600000	B	A	B	B	-0.447422	0.595563	-0.755882	-0.447422
chr7	42600000	42700000	B	A	A	B	-0.822665	0.629065	0.0713614	-0.822665
chr7	42700000	42800000	B	A	A	B	-2.81983	0.701759	0.438904	-2.81983
chr7	42800000	42900000	B	A	A	B	-0.198479	0.865342	0.352239	-0.198479
chr7	42900000	43000000	A	A	B	A	0.0270042	0.969331	-0.00899733	0.0270042
chr7	43000000	43100000	B	A	A	B	-2.15705	0.393448	0.261713	-2.15705
chr7	43100000	43200000	A	A	B	A	0.756013	0.811171	-0.413066	0.756013
chr7	43200000	43300000	A	A	B	A	2.09733	0.656179	-0.274579	2.09733
chr7	43300000	43400000	A	A	B	A	2.04373	0.765674	-0.11556	2.04373
chr7	43400000	43500000	A	A	B	A	1.99774	0.593419	-0.326955	1.99774
chr7	43500000	43600000	A	A	B	A	2.66273	0.0824958	-0.110297	2.66273
chr7	43600000	43700000	A	A	A	A	2.14342	0.03051	0.238707	2.14342
chr7	43700000	43800000	A	A	A	A	1.41201	0.532737	0.41069	1.41201
chr7	43800000	43900000	A	A	A	A	2.1414	0.353124	0.295821	2.1414
chr7	43900000	44000000	A	A	A	A	1.75422	0.358328	0.361577	1.75422
chr7	44000000	44100000	A	A	A	A	0.629888	0.468526	0.458478	0.629888
chr7	44100000	44200000	A	A	A	A	0.998334	0.368272	0.719864	0.998334
chr7	44200000	44300000	A	A	A	A	1.81679	0.67049	0.406796	1.81679
chr7	44300000	44400000	A	A	A	A	1.95103	0.587519	0.0645508	1.95103
chr7	44400000	44500000	A	A	A	A	1.27737	0.828972	0.137431	1.27737
chr7	44500000	44600000	A	A	A	A	1.76378	0.0396119	0.214169	1.76378
chr7	44600000	44700000	A	A	A	A	1.39475	0.6122	0.490631	1.39475
chr7	44700000	44800000	A	A	A	A	1.93765	0.109477	0.735546	1.93765
chr7	44800000	44900000	A	A	A	A	1.3757	0.0760842	0.765411	1.3757
chr7	44900000	45000000	A	B	A	A	1.23645	-0.227011	0.909217	1.23645
chr7	45000000	45100000	A	A	A	A	1.7378	0.210034	0.76129	1.7378
chr7	45100000	45200000	A	A	A	A	1.69829	0.289562	1.01047	1.69829
chr7	45200000	45300000	A	A	A	A	1.60267	0.547266	0.556543	1.60267
chr7	45300000	45400000	A	A	A	A	2.10069	0.217585	0.658382	2.10069
chr7	45400000	45500000	A	A	A	A	2.29814	0.375828	0.186902	2.29814
chr7	45500000	45600000	B	A	A	B	-0.309944	0.59564	0.909115	-0.309944
chr7	45600000	45700000	A	A	A	A	1.30158	0.633062	0.455681	1.30158
chr7	45700000	45800000	A	A	A	A	1.53302	0.207572	0.53525	1.53302
chr7	45800000	45900000	A	A	A	A	1.5556	0.458778	0.219456	1.5556
chr7	45900000	46000000	A	A	A	A	1.98149	0.45997	0.10015	1.98149
chr7	46000000	46100000	A	A	B	A	2.11164	0.0796988	-0.0189027	2.11164
chr7	46100000	46200000	A	A	A	A	1.39787	0.365736	0.227392	1.39787
chr7	46200000	46300000	A	A	A	A	1.9302	0.138782	0.124345	1.9302
chr7	46300000	46400000	A	A	A	A	1.43279	0.374921	0.23474	1.43279
chr7	46400000	46500000	A	A	A	A	2.06958	0.554095	0.095227	2.06958
chr7	46500000	46600000	A	A	A	A	1.86688	0.396028	0.0110685	1.86688
chr7	46600000	46700000	A	A	B	A	2.48713	0.096738	-0.180687	2.48713
chr7	46700000	46800000	A	A	B	A	2.62448	0.0387773	-0.296037	2.62448
chr7	46800000	46900000	A	A	B	A	2.14676	0.587183	-0.249073	2.14676
chr7	46900000	47000000	A	B	B	A	2.42941	-0.0285722	-0.845588	2.42941
chr7	47000000	47100000	A	A	B	A	1.98785	0.399632	-0.476589	1.98785
chr7	47100000	47200000	A	A	B	A	2.05931	0.217761	-0.492195	2.05931
chr7	47200000	47300000	B	A	B	B	-1.13373	0.456169	-0.821386	-1.13373
chr7	47300000	47400000	B	B	B	B	-1.3605	-0.148622	-0.71168	-1.3605
chr7	47400000	47500000	B	A	B	B	-4.64289	0.568112	-0.397039	-4.64289
chr7	47500000	47600000	B	A	B	B	-2.33487	0.248928	-0.92676	-2.33487
chr7	47600000	47700000	B	A	B	B	-2.77447	0.052146	-0.442753	-2.77447
chr7	47700000	47800000	B	B	B	B	-1.16912	-0.111997	-1.10464	-1.16912
chr7	47800000	47900000	B	B	B	B	-2.97074	-0.460818	-0.581152	-2.97074
chr7	47900000	48000000	B	A	B	B	-0.531708	0.455652	-0.742439	-0.531708
chr7	48000000	48100000	B	A	B	B	-0.401614	0.309984	-0.675312	-0.401614
chr7	48100000	48200000	B	A	B	B	-1.45458	0.11341	-0.773999	-1.45458
chr7	48200000	48300000	B	A	B	B	-0.41023	0.653115	-0.965466	-0.41023
chr7	48300000	48400000	B	A	B	B	-2.98431	0.811996	-0.514136	-2.98431
chr7	48400000	48500000	B	A	B	B	-2.41902	0.970907	-0.613929	-2.41902
chr7	48500000	48600000	B	A	A	B	-3.81616	0.62117	0.0159002	-3.81616
chr7	48600000	48700000	B	A	B	B	-3.32293	0.797816	-0.353328	-3.32293
chr7	48700000	48800000	B	A	B	B	-1.20281	0.653157	-0.71495	-1.20281
chr7	48800000	48900000	A	A	B	A	0.719999	0.838666	-0.409085	0.719999
chr7	48900000	49000000	A	A	B	A	2.10401	0.160802	-0.72359	2.10401
chr7	49000000	49100000	A	A	B	A	1.66528	0.538878	-0.767773	1.66528
chr7	49100000	49200000	A	A	B	A	0.693596	0.701891	-0.953281	0.693596
chr7	49200000	49300000	A	A	B	A	0.551783	0.544988	-0.975657	0.551783
chr7	49300000	49400000	A	B	B	A	1.81656	-0.110568	-0.909173	1.81656
chr7	49400000	49500000	A	B	B	A	1.83195	-0.327994	-0.735467	1.83195
chr7	49500000	49600000	A	B	B	A	1.76438	-0.182907	-0.284083	1.76438
chr7	49600000	49700000	A	B	B	A	1.9578	-0.0651204	-0.465603	1.9578
chr7	49700000	49800000	A	B	B	A	0.0676156	-0.441881	-0.456398	0.0676156
chr7	49800000	49900000	A	A	B	A	0.155313	0.426843	-1.17115	0.155313
chr7	49900000	50000000	A	B	B	A	0.779893	-0.0674095	-0.75944	0.779893
chr7	50000000	50100000	B	B	B	B	-1.51682	-0.386142	-0.925719	-1.51682
chr7	50100000	50200000	B	B	B	B	-0.881859	-0.345368	-1.08069	-0.881859
chr7	50200000	50300000	B	B	B	B	-1.76758	-0.0539451	-0.921713	-1.76758
chr7	50300000	50400000	B	B	B	B	-4.31753	-0.0435808	-1.25148	-4.31753
chr7	50400000	50500000	B	B	B	B	-3.60205	-0.407334	-0.895907	-3.60205
chr7	50500000	50600000	B	A	B	B	-2.60831	0.226568	-0.541696	-2.60831
chr7	50600000	50700000	B	A	B	B	-2.25246	0.410003	-1.03049	-2.25246
chr7	50700000	50800000	B	B	B	B	-1.84392	-0.46079	-0.790645	-1.84392
chr7	50800000	50900000	B	B	B	B	-4.65781	-0.189489	-0.347256	-4.65781
chr7	50900000	51000000	B	A	B	B	-3.93931	0.0484068	-0.209349	-3.93931
chr7	51000000	51100000	B	B	B	B	-2.30869	-0.476228	-0.823739	-2.30869
chr7	51100000	51200000	B	B	B	B	-1.02128	-0.537317	-0.418906	-1.02128
chr7	51200000	51300000	B	B	B	B	-1.08256	-0.832489	-0.459268	-1.08256
chr7	51300000	51400000	B	B	B	B	-1.73035	-0.365892	-0.537848	-1.73035
chr7	51400000	51500000	B	B	B	B	-1.34107	-0.606744	-0.674071	-1.34107
chr7	51500000	51600000	B	B	B	B	-1.42302	-0.118147	-1.0414	-1.42302
chr7	51600000	51700000	B	B	B	B	-0.230625	-0.0745821	-0.927581	-0.230625
chr7	51700000	51800000	A	A	B	A	0.366052	0.0570907	-1.06249	0.366052
chr7	51800000	51900000	B	B	B	B	-0.81584	-0.15673	-1.05959	-0.81584
chr7	51900000	52000000	B	B	B	B	-0.67593	-0.382793	-0.680359	-0.67593
chr7	52000000	52100000	B	A	B	B	-1.8722	0.0911856	-0.845054	-1.8722
chr7	52100000	52200000	B	B	B	B	-2.49592	-0.824474	-0.753861	-2.49592
chr7	52200000	52300000	A	A	B	A	0.111713	0.128414	-0.926737	0.111713
chr7	52300000	52400000	B	B	B	B	-3.27989	-0.760803	-1.11271	-3.27989
chr7	52400000	52500000	B	B	B	B	-4.55489	-0.552186	-0.995032	-4.55489
chr7	52500000	52600000	B	B	B	B	-2.04258	-0.187801	-1.02912	-2.04258
chr7	52600000	52700000	B	A	B	B	-2.0378	0.187987	-0.789369	-2.0378
chr7	52700000	52800000	B	B	B	B	-0.716821	-0.147644	-0.374089	-0.716821
chr7	52800000	52900000	B	B	B	B	-0.41727	-0.452852	-0.463037	-0.41727
chr7	52900000	53000000	B	B	B	B	-1.41981	-0.310958	-0.380065	-1.41981
chr7	53000000	53100000	B	B	B	B	-1.04753	-1.10847	-0.243267	-1.04753
chr7	53100000	53200000	B	A	B	B	-1.66589	0.0598114	-0.681859	-1.66589
chr7	53200000	53300000	B	B	B	B	-1.70305	-0.32165	-0.400039	-1.70305
chr7	53300000	53400000	B	A	A	B	-4.0277	0.525856	0.0952557	-4.0277
chr7	53400000	53500000	A	A	B	A	0.608052	0.322111	-0.750146	0.608052
chr7	53500000	53600000	B	A	B	B	-3.12958	0.757647	-0.555866	-3.12958
chr7	53600000	53700000	B	B	B	B	-0.893362	-0.0504035	-0.590485	-0.893362
chr7	53700000	53800000	B	A	B	B	-1.81321	0.638404	-0.720338	-1.81321
chr7	53800000	53900000	B	B	B	B	-0.962045	-0.130383	-0.854156	-0.962045
chr7	53900000	54000000	B	A	B	B	-0.295052	0.30608	-1.24858	-0.295052
chr7	54000000	54100000	B	B	B	B	-1.43682	-0.313984	-0.629224	-1.43682
chr7	54100000	54200000	B	B	B	B	-2.18866	-0.0356623	-0.350853	-2.18866
chr7	54200000	54300000	B	A	B	B	-0.679944	0.346094	-0.180265	-0.679944
chr7	54300000	54400000	B	A	B	B	-3.79433	0.0942865	-0.216968	-3.79433
chr7	54400000	54500000	B	B	B	B	-2.00132	-0.0849255	-1.014	-2.00132
chr7	54500000	54600000	B	A	B	B	-1.89333	0.55	-0.810177	-1.89333
chr7	54600000	54700000	B	B	B	B	-0.91312	-0.547217	-0.215174	-0.91312
chr7	54700000	54800000	B	B	B	B	-1.43094	-0.294217	-0.0788239	-1.43094
chr7	54800000	54900000	B	A	B	B	-1.63865	0.304771	-0.432554	-1.63865
chr7	54900000	55000000	B	B	A	B	-0.98631	-0.266325	0.259223	-0.98631
chr7	55000000	55100000	B	B	A	B	-2.5871	-0.635822	0.0645718	-2.5871
chr7	55100000	55200000	B	A	B	B	-4.84372	0.720282	-0.169815	-4.84372
chr7	55200000	55300000	B	B	A	B	-1.35254	-0.101337	0.211964	-1.35254
chr7	55300000	55400000	B	A	B	B	-2.7396	0.182974	-0.54784	-2.7396
chr7	55400000	55500000	B	A	B	B	-0.99094	0.222482	-0.545022	-0.99094
chr7	55500000	55600000	B	A	B	B	-0.91837	0.408238	-1.05107	-0.91837
chr7	55600000	55700000	B	A	B	B	-3.02354	0.424343	-0.913695	-3.02354
chr7	55700000	55800000	A	A	B	A	1.00338	0.561445	-0.364326	1.00338
chr7	55800000	55900000	A	A	B	A	2.71697	0.575093	-0.301848	2.71697
chr7	55900000	56000000	A	A	B	A	1.70236	0.220785	-0.809794	1.70236
chr7	56000000	56100000	B	A	B	B	-0.541043	1.08925	-0.525254	-0.541043
chr7	56100000	56200000	A	B	B	A	0.122409	-0.00868502	-0.643039	0.122409
chr7	56200000	56300000	A	A	B	A	0.578636	0.236258	-0.273072	0.578636
chr7	56300000	56400000	A	A	B	A	0.773785	0.357857	-0.164185	0.773785
chr7	56400000	56500000	B	B	A	B	-0.387647	-0.819738	0.0250605	-0.387647
chr7	56500000	56600000	B	B	A	B	-0.2392	-0.419202	0.109819	-0.2392
chr7	56600000	56700000	B	A	A	B	-1.15993	0.151433	0.181145	-1.15993
chr7	56700000	56800000	B	B	A	B	-0.304042	-0.439923	0.11104	-0.304042
chr7	56800000	56900000	A	B	A	A	0.141149	-0.237999	0.206721	0.141149
chr7	56900000	57000000	B	B	A	B	-1.56808	-0.493268	0.350475	-1.56808
chr7	57000000	57100000	B	B	B	B	-0.753282	-0.0897016	-0.758352	-0.753282
chr7	57100000	57200000	A	B	B	A	0.487008	-0.370879	-0.123978	0.487008
chr7	57200000	57300000	A	A	B	A	0.00189495	0.167897	-0.292442	0.00189495
chr7	57300000	57400000	B	B	B	B	-1.76995	-0.748038	-0.527177	-1.76995
chr7	57400000	57500000	A	B	A	A	0.426554	-0.251384	0.184325	0.426554
chr7	57500000	57600000	A	B	B	A	0.0241881	-0.337887	-0.304105	0.0241881
chr7	57600000	57700000	A	B	B	A	1.31062	-0.173549	-0.503219	1.31062
chr7	57700000	57800000	A	B	B	A	0.633932	-0.38432	-0.569804	0.633932
chr7	57800000	57900000	A	B	B	A	0.442458	-0.132011	-0.52953	0.442458
chr7	57900000	58000000	B	A	B	B	-0.831712	0.39555	-0.702605	-0.831712
chr7	58000000	58100000	B	A	B	B	-0.325978	0.073807	-0.390391	-0.325978
chr7	58100000	58200000	A	B	B	A	0.39605	-0.171343	-0.0603307	0.39605
chr7	58200000	58300000	B	A	B	B	-1.1368	0.0861308	-0.237039	-1.1368
chr7	58300000	58400000	B	B	B	B	-0.195887	-0.0125078	-0.627178	-0.195887
chr7	58400000	58500000	A	A	B	A	0.612634	0.177492	-0.576254	0.612634
chr7	58500000	58600000	B	B	B	B	-1.68456	-0.133508	-0.896325	-1.68456
chr7	58600000	58700000	B	A	B	B	-0.0260319	0.290501	-0.869865	-0.0260319
chr7	58700000	58800000	A	A	B	A	1.17247	0.0422861	-0.906279	1.17247
chr7	58800000	58900000	B	B	B	B	-0.851241	-0.389847	-0.44433	-0.851241
chr7	58900000	59000000	B	A	B	B	-1.25003	0.130718	-0.544085	-1.25003
chr7	59000000	59100000	B	B	A	B	-2.53709	-0.652905	0.251169	-2.53709
chr7	59100000	59200000	B	A	B	B	-1.56762	0.24761	-0.644741	-1.56762
chr7	59200000	59300000	B	A	A	B	-3.09893	0.719304	0.797118	-3.09893
chr7	59300000	59400000	B	A	A	B	-7.67774	0.432018	1.30271	-7.67774
chr7	59900000	60000000	B	B	B	B	-2.30883	-0.153814	-0.576334	-2.30883
chr7	60000000	60100000	B	B	A	B	-0.848925	-0.648113	0.0310409	-0.848925
chr7	60100000	60200000	B	B	B	B	-1.50138	-0.522494	-0.452819	-1.50138
chr7	60200000	60300000	B	B	B	B	-3.58245	-0.336901	-0.176311	-3.58245
chr7	60300000	60400000	B	B	B	B	-4.33796	-0.3192	-0.0202387	-4.33796
chr7	60400000	60500000	B	B	B	B	-3.67526	-0.0251507	-0.291892	-3.67526
chr7	60500000	60600000	B	B	A	B	-3.5103	-1.02155	0.0752943	-3.5103
chr7	60600000	60700000	B	B	B	B	-5.0447	-0.427916	-0.54357	-5.0447
chr7	60700000	60800000	B	B	A	B	-8.20874	-0.369079	1.6892	-8.20874
chr7	60800000	60900000	B	A	B	B	-4.25111	0.869815	-0.404038	-4.25111
chr7	60900000	61000000	B	A	A	B	-5.93825	0.860261	0.639148	-5.93825
chr7	61000000	61100000	B	A	A	B	-3.67736	0.533969	0.175887	-3.67736
chr7	61100000	61200000	B	B	A	B	-7.7719	-0.994449	0.484207	-7.7719
chr7	61200000	61300000	B	A	A	B	-5.49963	0.0975708	0.384578	-5.49963
chr7	61300000	61400000	B	B	A	B	-5.46857	-0.844992	0.187348	-5.46857
chr7	61400000	61500000	B	B	B	B	-3.17145	-0.306824	-0.134828	-3.17145
chr7	61500000	61600000	B	B	A	B	-4.24343	-0.614534	0.19987	-4.24343
chr7	61600000	61700000	B	B	B	B	-3.42577	-0.877418	-0.0196771	-3.42577
chr7	61700000	61800000	B	B	A	B	-2.12204	-0.332618	0.0830876	-2.12204
chr7	61800000	61900000	B	B	B	B	-0.699636	-0.0354855	-0.00955612	-0.699636
chr7	61900000	62000000	B	A	A	B	-1.10755	0.591978	0.0186283	-1.10755
chr7	62000000	62100000	B	B	A	B	-3.30714	-0.070582	0.184341	-3.30714
chr7	62100000	62200000	B	B	B	B	-2.12242	-0.0151754	-0.258717	-2.12242
chr7	62200000	62300000	B	A	A	B	-2.22537	0.173117	0.227633	-2.22537
chr7	62300000	62400000	B	A	B	B	-2.81959	0.330134	-0.103274	-2.81959
chr7	62400000	62500000	B	B	B	B	-0.748337	-0.120538	-0.257245	-0.748337
chr7	62500000	62600000	B	B	A	B	-1.97203	-0.788445	0.486807	-1.97203
chr7	62600000	62700000	B	B	A	B	-6.29094	-0.584049	0.750401	-6.29094
chr7	62700000	62800000	B	A	B	B	-2.86053	0.610859	-0.044168	-2.86053
chr7	62800000	62900000	B	A	B	B	-2.4416	0.341192	-0.00293823	-2.4416
chr7	62900000	63000000	B	B	A	B	-2.85709	-0.161374	0.6208	-2.85709
chr7	63000000	63100000	A	A	A	A	0.83629	0.0575601	0.154842	0.83629
chr7	63100000	63200000	A	B	A	A	0.357049	-0.108221	0.0984215	0.357049
chr7	63200000	63300000	B	B	B	B	-1.70926	-0.320583	-0.43787	-1.70926
chr7	63300000	63400000	A	A	B	A	0.373041	0.289332	-0.0674316	0.373041
chr7	63400000	63500000	A	A	B	A	0.753672	0.192777	-0.229831	0.753672
chr7	63500000	63600000	A	B	B	A	0.337469	-0.501048	-0.883294	0.337469
chr7	63600000	63700000	A	A	B	A	1.85128	0.0430232	-0.126452	1.85128
chr7	63700000	63800000	A	A	B	A	1.82763	0.327853	-0.331157	1.82763
chr7	63800000	63900000	A	A	B	A	2.056	0.222702	-0.592245	2.056
chr7	63900000	64000000	A	A	A	A	2.66128	0.208516	0.0987932	2.66128
chr7	64000000	64100000	A	A	B	A	2.39299	0.549492	-0.386844	2.39299
chr7	64100000	64200000	A	A	B	A	2.41154	0.295337	-0.541657	2.41154
chr7	64200000	64300000	A	A	B	A	2.68592	0.282335	-0.2279	2.68592
chr7	64300000	64400000	A	A	B	A	2.19357	0.644505	-0.298237	2.19357
chr7	64400000	64500000	A	B	B	A	0.604597	-0.186431	-0.250467	0.604597
chr7	64500000	64600000	A	A	B	A	0.449925	0.579203	-0.510008	0.449925
chr7	64600000	64700000	A	A	A	A	1.94319	0.138343	0.0150135	1.94319
chr7	64700000	64800000	A	A	B	A	1.29515	0.576414	-0.495861	1.29515
chr7	64800000	64900000	A	A	B	A	2.1293	0.0272532	-0.0134534	2.1293
chr7	64900000	65000000	A	B	B	A	2.2585	-0.198127	-0.33694	2.2585
chr7	65000000	65100000	A	A	B	A	2.22438	0.0370742	-0.477198	2.22438
chr7	65100000	65200000	A	B	B	A	0.961802	-0.0902035	-0.576543	0.961802
chr7	65200000	65300000	A	B	B	A	1.79731	-0.0717567	-0.422474	1.79731
chr7	65300000	65400000	A	B	B	A	1.64669	-0.00925088	-0.0170285	1.64669
chr7	65400000	65500000	A	A	B	A	2.39868	0.097356	-0.12437	2.39868
chr7	65500000	65600000	A	A	B	A	2.34429	0.181959	-0.383331	2.34429
chr7	65600000	65700000	A	B	B	A	2.56917	-0.0859765	-0.534499	2.56917
chr7	65700000	65800000	A	A	B	A	2.60393	0.0497329	-0.473546	2.60393
chr7	65800000	65900000	A	A	B	A	3.20717	0.347532	-0.284911	3.20717
chr7	65900000	66000000	A	B	B	A	2.40963	-0.154992	-0.295102	2.40963
chr7	66000000	66100000	A	A	B	A	2.71694	0.131514	-0.194863	2.71694
chr7	66100000	66200000	A	A	B	A	3.03041	0.237523	-0.517793	3.03041
chr7	66200000	66300000	A	B	B	A	2.58502	-0.0437573	-0.40119	2.58502
chr7	66300000	66400000	A	A	B	A	2.02314	0.15644	-0.492473	2.02314
chr7	66400000	66500000	A	B	B	A	2.31347	-0.0093336	-0.156713	2.31347
chr7	66500000	66600000	A	A	B	A	1.93941	0.151806	-0.0314606	1.93941
chr7	66600000	66700000	A	A	B	A	2.7337	0.0283799	-0.196823	2.7337
chr7	66700000	66800000	A	B	A	A	1.73114	-0.328882	0.21876	1.73114
chr7	66800000	66900000	A	B	A	A	1.8175	-0.435555	0.054197	1.8175
chr7	66900000	67000000	A	A	B	A	2.0199	0.0644846	-0.366112	2.0199
chr7	67000000	67100000	A	B	B	A	2.09757	-0.226564	-0.100391	2.09757
chr7	67100000	67200000	A	B	B	A	1.52597	-0.375061	-0.084424	1.52597
chr7	67200000	67300000	A	B	B	A	0.090004	-1.10211	-0.0393148	0.090004
chr7	67300000	67400000	A	B	A	A	1.05399	-0.387477	0.170904	1.05399
chr7	67400000	67500000	A	B	A	A	1.25817	-0.411761	0.0224234	1.25817
chr7	67500000	67600000	A	A	B	A	1.02641	0.107378	-0.328514	1.02641
chr7	67600000	67700000	A	B	B	A	2.69757	-0.405601	-0.364445	2.69757
chr7	67700000	67800000	A	B	B	A	2.20256	-0.394764	-0.0220783	2.20256
chr7	67800000	67900000	A	B	B	A	2.0605	-1.03343	-0.248042	2.0605
chr7	67900000	68000000	A	B	A	A	1.50276	-0.945793	0.090701	1.50276
chr7	68000000	68100000	A	B	B	A	2.67149	-0.222937	-0.584408	2.67149
chr7	68100000	68200000	A	B	B	A	3.27562	-0.386473	-0.541271	3.27562
chr7	68200000	68300000	A	B	B	A	2.78934	-0.0866672	-0.697236	2.78934
chr7	68300000	68400000	A	B	B	A	2.02264	-0.573802	-0.466438	2.02264
chr7	68400000	68500000	A	B	B	A	2.12723	-0.342841	-0.570825	2.12723
chr7	68500000	68600000	A	B	B	A	1.6309	-0.415714	-0.318717	1.6309
chr7	68600000	68700000	A	B	B	A	2.02278	-0.516317	-0.155621	2.02278
chr7	68700000	68800000	A	B	B	A	1.31123	-0.0985212	-0.0502815	1.31123
chr7	68800000	68900000	A	B	B	A	1.70186	-0.241886	-0.248097	1.70186
chr7	68900000	69000000	A	B	B	A	0.73794	-0.207492	-0.599561	0.73794
chr7	69000000	69100000	A	B	B	A	1.1662	-0.112135	-0.0618048	1.1662
chr7	69100000	69200000	A	A	A	A	0.827383	0.0944141	0.364594	0.827383
chr7	69200000	69300000	A	B	B	A	1.07491	-0.0294697	-0.123671	1.07491
chr7	69300000	69400000	B	B	A	B	-0.964481	-0.148983	0.105611	-0.964481
chr7	69400000	69500000	B	B	A	B	-0.46764	-0.332765	0.0320881	-0.46764
chr7	69500000	69600000	A	B	B	A	0.721508	-0.541789	-0.201979	0.721508
chr7	69600000	69700000	B	B	A	B	-0.866352	-0.609674	0.311739	-0.866352
chr7	69700000	69800000	A	B	B	A	0.319966	-0.311764	-0.0100763	0.319966
chr7	69800000	69900000	B	A	B	B	-0.830055	0.133601	-0.0741133	-0.830055
chr7	69900000	70000000	A	B	A	A	0.142078	-0.214143	0.177199	0.142078
chr7	70000000	70100000	B	A	B	B	-0.554129	0.131749	-0.792851	-0.554129
chr7	70100000	70200000	A	B	B	A	0.131212	-0.204473	-0.417025	0.131212
chr7	70200000	70300000	A	B	B	A	1.16148	-0.6752	-0.0491444	1.16148
chr7	70300000	70400000	A	B	B	A	0.836109	-0.50638	-0.534642	0.836109
chr7	70400000	70500000	A	A	B	A	1.20308	0.0537998	-0.424151	1.20308
chr7	70500000	70600000	A	B	B	A	1.2379	-0.00374035	-0.877244	1.2379
chr7	70600000	70700000	A	B	B	A	1.3044	-0.102192	-0.635917	1.3044
chr7	70700000	70800000	A	A	B	A	0.529297	0.0486178	-0.768778	0.529297
chr7	70800000	70900000	A	B	B	A	1.53863	-0.367507	-0.282832	1.53863
chr7	70900000	71000000	A	A	B	A	1.13165	0.136698	-0.44295	1.13165
chr7	71000000	71100000	A	B	B	A	1.11731	-0.380351	-0.283752	1.11731
chr7	71100000	71200000	A	B	B	A	0.177076	-0.12697	-0.846755	0.177076
chr7	71200000	71300000	B	A	B	B	-0.668874	0.150104	-0.471559	-0.668874
chr7	71300000	71400000	A	A	B	A	1.82175	0.193132	-0.660932	1.82175
chr7	71400000	71500000	A	A	B	A	1.80993	0.310446	-0.403334	1.80993
chr7	71500000	71600000	A	A	B	A	1.77859	0.0582347	-0.50362	1.77859
chr7	71600000	71700000	A	B	B	A	0.322031	-0.239053	-0.197576	0.322031
chr7	71700000	71800000	A	B	B	A	0.224156	-0.523812	-0.436094	0.224156
chr7	71800000	71900000	A	B	B	A	1.18931	-1.08275	-0.0732764	1.18931
chr7	71900000	72000000	A	B	B	A	1.69904	-0.832968	-0.3563	1.69904
chr7	72000000	72100000	A	B	B	A	1.58043	-0.86989	-0.317236	1.58043
chr7	72100000	72200000	A	B	B	A	0.946393	-0.338303	-0.760914	0.946393
chr7	72200000	72300000	A	B	B	A	2.07856	-0.177639	-0.751128	2.07856
chr7	72300000	72400000	A	B	B	A	1.17688	-0.107607	-0.873413	1.17688
chr7	72400000	72500000	A	B	B	A	0.493345	-0.0660136	-0.533343	0.493345
chr7	72500000	72600000	A	B	B	A	0.0559419	-0.0751357	-0.442339	0.0559419
chr7	72600000	72700000	A	B	B	A	0.488713	-0.633078	-0.390304	0.488713
chr7	72700000	72800000	A	B	B	A	0.447376	-0.366514	-0.510239	0.447376
chr7	72800000	72900000	A	A	B	A	0.791791	0.0709255	-0.200429	0.791791
chr7	72900000	73000000	A	B	B	A	0.903842	-0.374324	-0.493715	0.903842
chr7	73000000	73100000	A	B	B	A	0.694668	-0.21855	-0.412037	0.694668
chr7	73100000	73200000	A	A	B	A	1.45613	0.153306	-0.333506	1.45613
chr7	73200000	73300000	A	B	B	A	2.31126	-0.193951	-0.728869	2.31126
chr7	73300000	73400000	A	A	B	A	2.61595	0.103894	-0.573904	2.61595
chr7	73400000	73500000	A	A	B	A	2.10399	0.430939	-0.105125	2.10399
chr7	73500000	73600000	A	B	B	A	2.92309	-0.215777	-0.235652	2.92309
chr7	73600000	73700000	A	B	B	A	2.79562	-0.360641	-0.359423	2.79562
chr7	73700000	73800000	A	B	B	A	2.10348	-0.295772	-0.328181	2.10348
chr7	73800000	73900000	A	B	B	A	2.66812	-0.325615	-0.219626	2.66812
chr7	73900000	74000000	A	B	B	A	2.46361	-0.0970114	-0.705933	2.46361
chr7	74000000	74100000	A	B	B	A	0.295279	-0.161647	-0.65588	0.295279
chr7	74100000	74200000	A	B	B	A	0.888398	-0.500934	-0.1684	0.888398
chr7	74200000	74300000	B	B	B	B	-0.22694	-0.0818997	-0.766172	-0.22694
chr7	74300000	74400000	A	B	B	A	1.65969	-0.178476	-0.665659	1.65969
chr7	74400000	74500000	A	A	B	A	0.9995	0.0239204	-0.993086	0.9995
chr7	74500000	74600000	B	B	B	B	-1.74049	-0.276791	-0.466693	-1.74049
chr7	74600000	74700000	A	A	B	A	0.928728	0.215962	-0.630119	0.928728
chr7	74700000	74800000	A	B	B	A	0.192088	-0.321172	-0.672138	0.192088
chr7	74800000	74900000	B	B	B	B	-0.417048	-0.534229	-0.367136	-0.417048
chr7	74900000	75000000	B	B	B	B	-1.08684	-0.425136	-0.722699	-1.08684
chr7	75000000	75100000	A	B	B	A	0.936848	-0.124415	-0.924296	0.936848
chr7	75100000	75200000	B	B	B	B	-0.354261	-0.268718	-0.71631	-0.354261
chr7	75200000	75300000	A	B	B	A	1.00377	-0.64856	-0.422739	1.00377
chr7	75300000	75400000	A	B	B	A	0.746731	-0.252226	-0.651743	0.746731
chr7	75400000	75500000	A	B	B	A	1.339	-0.276062	-0.12311	1.339
chr7	75500000	75600000	A	B	B	A	0.0144459	-0.397473	-0.27071	0.0144459
chr7	75600000	75700000	A	B	A	A	0.264347	-0.577043	0.0621163	0.264347
chr7	75700000	75800000	A	B	B	A	0.614291	-0.393206	-0.406994	0.614291
chr7	75800000	75900000	A	B	B	A	1.21588	-0.461744	-0.320951	1.21588
chr7	75900000	76000000	A	B	B	A	0.757692	-0.6937	-0.439825	0.757692
chr7	76000000	76100000	A	B	B	A	0.126555	-0.707885	-0.249153	0.126555
chr7	76100000	76200000	B	B	B	B	-0.59117	-0.66409	-0.872509	-0.59117
chr7	76200000	76300000	B	B	B	B	-0.726469	-0.549336	-0.58986	-0.726469
chr7	76300000	76400000	B	B	B	B	-1.01286	-0.136176	-0.491801	-1.01286
chr7	76400000	76500000	B	B	B	B	-1.12057	-0.381633	-0.6145	-1.12057
chr7	76500000	76600000	B	B	B	B	-2.37231	-0.733693	-0.050826	-2.37231
chr7	76600000	76700000	B	B	B	B	-1.07039	-0.399523	-0.659701	-1.07039
chr7	76700000	76800000	B	B	B	B	-2.9941	-1.03215	-0.1499	-2.9941
chr7	76800000	76900000	B	B	B	B	-1.72165	-0.434821	-0.866931	-1.72165
chr7	76900000	77000000	B	B	B	B	-0.535746	-0.418112	-0.948058	-0.535746
chr7	77000000	77100000	B	B	B	B	-1.68472	-0.823949	-0.752738	-1.68472
chr7	77100000	77200000	B	B	B	B	-2.66068	-1.1644	-1.03241	-2.66068
chr7	77200000	77300000	B	B	B	B	-2.43747	-0.357097	-1.01662	-2.43747
chr7	77300000	77400000	B	B	B	B	-4.54746	-0.417236	-0.782634	-4.54746
chr7	77400000	77500000	B	B	B	B	-2.5338	-0.308956	-0.841312	-2.5338
chr7	77500000	77600000	B	B	B	B	-1.23633	-0.83773	-0.0991006	-1.23633
chr7	77600000	77700000	A	B	B	A	0.0910199	-0.650174	-0.254105	0.0910199
chr7	77700000	77800000	B	B	B	B	-0.692571	-0.721267	-0.166494	-0.692571
chr7	77800000	77900000	B	B	B	B	-0.133382	-0.344575	-0.586231	-0.133382
chr7	77900000	78000000	A	A	B	A	0.522417	0.0894479	-0.436605	0.522417
chr7	78000000	78100000	B	B	B	B	-0.732877	-1.10234	-0.605279	-0.732877
chr7	78100000	78200000	B	B	B	B	-0.778196	-0.78774	-0.862532	-0.778196
chr7	78200000	78300000	A	B	B	A	0.0731418	-0.610827	-0.246936	0.0731418
chr7	78300000	78400000	A	B	B	A	0.234624	-0.780116	-0.349714	0.234624
chr7	78400000	78500000	A	B	B	A	1.49955	-0.515115	-0.476314	1.49955
chr7	78500000	78600000	A	B	B	A	0.785215	-0.744944	-0.262079	0.785215
chr7	78600000	78700000	A	B	B	A	1.7834	-0.721821	-0.440066	1.7834
chr7	78700000	78800000	A	B	B	A	2.04092	-0.351034	-0.518444	2.04092
chr7	78800000	78900000	A	B	B	A	1.75936	-0.215945	-0.319235	1.75936
chr7	78900000	79000000	A	A	B	A	0.594427	0.145997	-0.205985	0.594427
chr7	79000000	79100000	A	B	B	A	1.34318	-0.0613837	-0.596389	1.34318
chr7	79100000	79200000	A	A	B	A	2.44787	0.276768	-0.582065	2.44787
chr7	79200000	79300000	A	A	B	A	1.96437	0.45104	-0.326198	1.96437
chr7	79300000	79400000	A	A	B	A	1.7614	0.460465	-0.3343	1.7614
chr7	79400000	79500000	A	A	B	A	2.21187	0.451993	-0.43311	2.21187
chr7	79500000	79600000	A	A	B	A	1.31552	0.571978	-0.242085	1.31552
chr7	79600000	79700000	A	A	B	A	1.38207	0.460531	-0.340203	1.38207
chr7	79700000	79800000	A	A	A	A	1.85419	0.617654	0.0676584	1.85419
chr7	79800000	79900000	A	A	A	A	1.91904	0.764952	0.296613	1.91904
chr7	79900000	80000000	A	A	A	A	2.44575	0.547391	0.215895	2.44575
chr7	80000000	80100000	A	A	A	A	1.99539	0.311292	0.299226	1.99539
chr7	80100000	80200000	A	A	A	A	2.52969	0.403544	0.372601	2.52969
chr7	80200000	80300000	A	A	A	A	1.84057	0.62429	0.132535	1.84057
chr7	80300000	80400000	A	A	A	A	1.79974	0.795779	0.532126	1.79974
chr7	80400000	80500000	A	A	A	A	2.39343	0.738101	0.111771	2.39343
chr7	80500000	80600000	A	A	A	A	1.65941	0.653564	0.674562	1.65941
chr7	80600000	80700000	A	A	A	A	1.86593	0.779149	0.714841	1.86593
chr7	80700000	80800000	A	A	A	A	2.5289	0.0536005	0.297272	2.5289
chr7	80800000	80900000	A	A	A	A	2.67529	0.288548	0.170826	2.67529
chr7	80900000	81000000	A	B	A	A	2.36202	-0.146603	0.461664	2.36202
chr7	81000000	81100000	A	A	A	A	2.28316	0.21689	0.399777	2.28316
chr7	81100000	81200000	A	A	A	A	2.2997	0.289	0.361552	2.2997
chr7	81200000	81300000	A	A	A	A	2.44535	0.269697	0.15876	2.44535
chr7	81300000	81400000	A	A	A	A	2.00901	0.0562063	0.467805	2.00901
chr7	81400000	81500000	A	B	A	A	1.92903	-0.211384	0.0466135	1.92903
chr7	81500000	81600000	A	B	A	A	1.55858	-0.105885	0.170988	1.55858
chr7	81600000	81700000	A	B	A	A	1.78153	-0.323139	0.379694	1.78153
chr7	81700000	81800000	A	B	A	A	1.91418	-0.0260618	0.283373	1.91418
chr7	81800000	81900000	A	A	B	A	2.11908	0.0416336	-0.0536667	2.11908
chr7	81900000	82000000	A	A	B	A	2.17293	0.242955	-0.0586926	2.17293
chr7	82000000	82100000	A	A	A	A	2.54681	0.108606	0.185705	2.54681
chr7	82100000	82200000	A	B	B	A	2.73521	-0.214879	-0.170543	2.73521
chr7	82200000	82300000	A	B	B	A	2.84518	-0.107405	-0.0253826	2.84518
chr7	82300000	82400000	A	B	A	A	1.97425	-0.695928	0.077172	1.97425
chr7	82400000	82500000	A	B	B	A	1.72148	-0.446199	-0.423426	1.72148
chr7	82500000	82600000	A	B	A	A	1.81543	-0.886738	0.0280551	1.81543
chr7	82600000	82700000	A	B	A	A	1.93796	-0.568677	0.183049	1.93796
chr7	82700000	82800000	A	B	A	A	2.36003	-0.530457	0.107285	2.36003
chr7	82800000	82900000	A	B	B	A	2.24452	-0.83532	-0.211292	2.24452
chr7	82900000	83000000	A	B	A	A	0.468303	-1.00373	0.5484	0.468303
chr7	83000000	83100000	A	B	A	A	1.98605	-0.896289	0.0187781	1.98605
chr7	83100000	83200000	A	B	B	A	2.10156	-0.40258	-0.0741763	2.10156
chr7	83200000	83300000	A	B	A	A	0.618564	-0.687456	0.629032	0.618564
chr7	83300000	83400000	A	B	A	A	1.19428	-0.513848	0.283865	1.19428
chr7	83400000	83500000	A	A	A	A	0.418377	0.352553	0.249158	0.418377
chr7	83500000	83600000	A	B	B	A	1.81503	-0.215429	-0.0243769	1.81503
chr7	83600000	83700000	A	B	B	A	1.60434	-0.641709	-0.0509156	1.60434
chr7	83700000	83800000	A	B	A	A	2.11967	-0.391861	0.0487685	2.11967
chr7	83800000	83900000	A	B	A	A	2.41222	-0.560092	0.213314	2.41222
chr7	83900000	84000000	A	B	B	A	1.43865	-0.517626	-0.306506	1.43865
chr7	84000000	84100000	A	B	B	A	0.936378	-0.534763	-0.290443	0.936378
chr7	84100000	84200000	A	B	A	A	1.04531	-0.726728	0.0611165	1.04531
chr7	84200000	84300000	A	B	B	A	1.57569	-0.567785	-0.339568	1.57569
chr7	84300000	84400000	A	B	B	A	2.24928	-0.528197	-0.62483	2.24928
chr7	84400000	84500000	A	B	B	A	1.60921	-0.784842	-0.44456	1.60921
chr7	84500000	84600000	A	B	B	A	0.90118	-1.08394	-0.0663843	0.90118
chr7	84600000	84700000	A	B	B	A	1.25569	-0.772775	-0.315292	1.25569
chr7	84700000	84800000	B	B	A	B	-0.755453	-0.709634	0.318354	-0.755453
chr7	84800000	84900000	B	B	A	B	-2.52129	-1.05606	0.291495	-2.52129
chr7	84900000	85000000	B	B	A	B	-1.30027	-0.746421	0.231796	-1.30027
chr7	85000000	85100000	B	B	A	B	-4.7421	-0.718479	0.431858	-4.7421
chr7	85100000	85200000	B	B	A	B	-2.43656	-1.23233	0.538961	-2.43656
chr7	85200000	85300000	B	B	A	B	-1.36668	-0.99984	0.197686	-1.36668
chr7	85300000	85400000	B	B	A	B	-4.24896	-0.845774	0.227827	-4.24896
chr7	85400000	85500000	B	A	A	B	-4.72709	0.298085	0.618528	-4.72709
chr7	85500000	85600000	B	B	A	B	-2.64282	-0.368245	0.316264	-2.64282
chr7	85600000	85700000	B	B	A	B	-1.9293	-0.135848	0.415165	-1.9293
chr7	85700000	85800000	B	B	A	B	-1.93518	-0.752631	0.767952	-1.93518
chr7	85800000	85900000	B	B	A	B	-1.46069	-0.292447	0.148405	-1.46069
chr7	85900000	86000000	B	B	A	B	-0.866213	-0.636445	0.241992	-0.866213
chr7	86000000	86100000	B	B	A	B	-4.71004	-0.127191	0.566343	-4.71004
chr7	86100000	86200000	B	A	B	B	-4.20162	0.241826	-0.107153	-4.20162
chr7	86200000	86300000	B	B	B	B	-1.99758	-0.334689	-0.101803	-1.99758
chr7	86300000	86400000	B	B	B	B	-0.30118	-0.34101	-0.392574	-0.30118
chr7	86400000	86500000	B	B	B	B	-3.15193	-0.0936789	-0.424752	-3.15193
chr7	86500000	86600000	B	A	B	B	-2.67857	0.336481	-0.625089	-2.67857
chr7	86600000	86700000	B	B	B	B	-0.640555	-0.293239	-0.966784	-0.640555
chr7	86700000	86800000	B	A	B	B	-1.11691	0.538333	-0.32578	-1.11691
chr7	86800000	86900000	B	A	B	B	-4.57583	0.447504	-0.581274	-4.57583
chr7	86900000	87000000	B	B	B	B	-1.78414	-0.33524	-0.237048	-1.78414
chr7	87000000	87100000	B	A	B	B	-1.79524	0.191413	-0.702489	-1.79524
chr7	87100000	87200000	B	B	B	B	-1.15011	-0.652385	-0.441642	-1.15011
chr7	87200000	87300000	B	B	B	B	-0.758687	-0.145984	-0.685177	-0.758687
chr7	87300000	87400000	B	B	B	B	-3.2367	-0.356835	-0.625459	-3.2367
chr7	87400000	87500000	B	B	B	B	-2.84064	-0.0867012	-0.480342	-2.84064
chr7	87500000	87600000	B	A	B	B	-2.84526	0.03293	-0.665541	-2.84526
chr7	87600000	87700000	B	B	B	B	-3.32855	-0.0693985	-0.71985	-3.32855
chr7	87700000	87800000	B	B	B	B	-4.76125	-0.475497	-0.606949	-4.76125
chr7	87800000	87900000	B	B	B	B	-3.27198	-0.759875	-0.806001	-3.27198
chr7	87900000	88000000	B	B	B	B	-8.11646	-0.144627	-0.101975	-8.11646
chr7	88000000	88100000	B	B	B	B	-7.85533	-0.763705	-0.26586	-7.85533
chr7	88100000	88200000	B	B	B	B	-5.26675	-0.441204	-0.71108	-5.26675
chr7	88200000	88300000	B	B	B	B	-2.60677	-0.748298	-0.588708	-2.60677
chr7	88300000	88400000	B	B	B	B	-3.50239	-0.666013	-0.922869	-3.50239
chr7	88400000	88500000	B	B	B	B	-4.2908	-0.834118	-0.623377	-4.2908
chr7	88500000	88600000	B	B	B	B	-5.43658	-0.203363	-0.84128	-5.43658
chr7	88600000	88700000	B	B	B	B	-6.56797	-0.299482	-1.03807	-6.56797
chr7	88700000	88800000	B	B	B	B	-5.44605	-0.0755604	-1.03806	-5.44605
chr7	88800000	88900000	B	A	B	B	-5.88573	0.0461696	-0.740627	-5.88573
chr7	88900000	89000000	B	B	B	B	-1.64842	-0.00532647	-0.892581	-1.64842
chr7	89000000	89100000	B	B	B	B	-3.20862	-0.207726	-0.711058	-3.20862
chr7	89100000	89200000	B	B	B	B	-0.125739	-0.0546293	-0.956339	-0.125739
chr7	89200000	89300000	B	A	B	B	-0.975273	0.149415	-0.809099	-0.975273
chr7	89300000	89400000	B	B	B	B	-0.846009	-1.1151	-0.18165	-0.846009
chr7	89400000	89500000	B	B	B	B	-0.871579	-1.04002	-0.588583	-0.871579
chr7	89500000	89600000	B	B	B	B	-1.40629	-0.637919	-0.868538	-1.40629
chr7	89600000	89700000	B	B	B	B	-1.37018	-0.775833	-0.171374	-1.37018
chr7	89700000	89800000	A	B	B	A	0.687519	-0.903481	-0.177702	0.687519
chr7	89800000	89900000	A	B	B	A	1.33771	-0.39029	-0.375391	1.33771
chr7	89900000	90000000	A	B	B	A	1.05189	-0.726167	-0.740533	1.05189
chr7	90000000	90100000	A	B	B	A	1.0088	-0.812278	-0.405063	1.0088
chr7	90100000	90200000	B	B	B	B	-0.128299	-0.208222	-0.107165	-0.128299
chr7	90200000	90300000	A	B	B	A	1.19883	-0.970545	-0.568012	1.19883
chr7	90300000	90400000	B	B	B	B	-1.63993	-1.44441	-0.217018	-1.63993
chr7	90400000	90500000	B	B	B	B	-0.979326	-0.57513	-0.233259	-0.979326
chr7	90500000	90600000	B	B	B	B	-0.82197	-0.333324	-0.569463	-0.82197
chr7	90600000	90700000	B	A	B	B	-4.13128	0.07673	-0.184287	-4.13128
chr7	90700000	90800000	B	A	B	B	-2.48925	0.00243564	-0.645485	-2.48925
chr7	90800000	90900000	B	B	B	B	-5.14102	-0.682918	-0.31211	-5.14102
chr7	90900000	91000000	B	B	A	B	-2.16179	-1.44497	0.351331	-2.16179
chr7	91000000	91100000	B	B	A	B	-4.06583	-1.18019	0.244027	-4.06583
chr7	91100000	91200000	B	B	A	B	-4.06639	-0.94196	0.152626	-4.06639
chr7	91200000	91300000	B	B	A	B	-3.89247	-1.46355	0.0801559	-3.89247
chr7	91300000	91400000	B	B	B	B	-2.51514	-1.28265	-0.312707	-2.51514
chr7	91400000	91500000	B	B	B	B	-3.1178	-0.615661	-0.192428	-3.1178
chr7	91500000	91600000	B	B	B	B	-2.67274	-0.800747	-0.510185	-2.67274
chr7	91600000	91700000	B	B	B	B	-2.95471	-0.775985	-0.482166	-2.95471
chr7	91700000	91800000	B	B	B	B	-3.57133	-1.01994	-0.380071	-3.57133
chr7	91800000	91900000	B	B	B	B	-0.79511	-1.26155	-0.445799	-0.79511
chr7	91900000	92000000	B	B	B	B	-2.41184	-1.09044	-0.0634173	-2.41184
chr7	92000000	92100000	B	B	B	B	-1.26186	-0.755783	-0.0364202	-1.26186
chr7	92100000	92200000	B	B	B	B	-0.102905	-0.582767	-0.709816	-0.102905
chr7	92200000	92300000	B	B	B	B	-1.66862	-1.0293	-0.538695	-1.66862
chr7	92300000	92400000	A	B	B	A	0.488609	-0.681696	-0.0799796	0.488609
chr7	92400000	92500000	A	B	B	A	0.00197568	-1.07168	-0.133817	0.00197568
chr7	92500000	92600000	A	B	B	A	0.286534	-0.610905	-0.162366	0.286534
chr7	92600000	92700000	B	B	B	B	-0.249716	-0.664556	-0.0606668	-0.249716
chr7	92700000	92800000	A	B	A	A	1.07868	-1.06156	0.167068	1.07868
chr7	92800000	92900000	A	B	B	A	2.01388	-0.850072	-0.0212812	2.01388
chr7	92900000	93000000	B	B	B	B	-2.22714	-1.29388	-0.257821	-2.22714
chr7	93000000	93100000	A	B	A	A	0.297153	-1.28763	0.0341711	0.297153
chr7	93100000	93200000	B	B	B	B	-2.74494	-1.30849	-0.0120392	-2.74494
chr7	93200000	93300000	B	B	A	B	-1.71736	-1.24279	0.137613	-1.71736
chr7	93300000	93400000	B	B	A	B	-1.55126	-1.30823	0.00997969	-1.55126
chr7	93400000	93500000	B	B	A	B	-1.32827	-0.852143	0.392086	-1.32827
chr7	93500000	93600000	B	B	B	B	-1.82326	-0.719771	-0.0559997	-1.82326
chr7	93600000	93700000	B	B	A	B	-2.27394	-0.65267	0.66254	-2.27394
chr7	93700000	93800000	B	B	A	B	-3.025	-1.07145	0.00155827	-3.025
chr7	93800000	93900000	B	B	A	B	-1.1181	-0.890168	0.118731	-1.1181
chr7	93900000	94000000	B	B	A	B	-1.10501	-0.586304	0.0907931	-1.10501
chr7	94000000	94100000	B	B	A	B	-3.39446	-1.23057	0.0119067	-3.39446
chr7	94100000	94200000	B	B	B	B	-2.7437	-0.358769	-0.362103	-2.7437
chr7	94200000	94300000	B	B	B	B	-3.32579	-0.680046	-0.453624	-3.32579
chr7	94300000	94400000	B	B	B	B	-1.04618	-0.496112	-0.145447	-1.04618
chr7	94400000	94500000	B	B	B	B	-2.40105	-1.08682	-0.0553902	-2.40105
chr7	94500000	94600000	B	B	A	B	-0.922934	-0.341696	0.126044	-0.922934
chr7	94600000	94700000	B	B	B	B	-0.843453	-0.533679	-0.281562	-0.843453
chr7	94700000	94800000	B	B	B	B	-1.61186	-0.506559	-0.182408	-1.61186
chr7	94800000	94900000	B	B	A	B	-1.5548	-0.417957	0.0135485	-1.5548
chr7	94900000	95000000	B	B	A	B	-1.27743	-0.901232	0.493914	-1.27743
chr7	95000000	95100000	B	B	A	B	-2.00146	-0.816033	0.11662	-2.00146
chr7	95100000	95200000	B	B	B	B	-2.95385	-0.584492	-0.0207655	-2.95385
chr7	95200000	95300000	B	B	B	B	-2.44006	-0.418455	-0.387395	-2.44006
chr7	95300000	95400000	A	B	B	A	0.0122327	-0.674697	-0.183945	0.0122327
chr7	95400000	95500000	A	B	B	A	0.364375	-0.261136	-0.234518	0.364375
chr7	95500000	95600000	B	B	A	B	-0.3701	-0.568203	0.665773	-0.3701
chr7	95600000	95700000	A	B	A	A	0.937559	-0.690199	0.229127	0.937559
chr7	95700000	95800000	A	B	B	A	0.096446	-0.493533	-0.161205	0.096446
chr7	95800000	95900000	B	B	A	B	-0.0719646	-0.413891	0.202658	-0.0719646
chr7	95900000	96000000	A	B	A	A	0.668283	-0.149211	0.165931	0.668283
chr7	96000000	96100000	A	A	A	A	1.73564	0.100723	0.00299263	1.73564
chr7	96100000	96200000	A	B	B	A	1.62196	-0.227976	-0.131621	1.62196
chr7	96200000	96300000	A	B	A	A	1.58926	-0.437789	0.00949164	1.58926
chr7	96300000	96400000	A	B	B	A	1.80293	-0.444159	-0.453883	1.80293
chr7	96400000	96500000	A	B	B	A	2.08881	-0.389018	-0.427834	2.08881
chr7	96500000	96600000	A	A	B	A	2.23863	0.199553	-0.309605	2.23863
chr7	96600000	96700000	A	B	A	A	1.74143	-0.191618	0.111848	1.74143
chr7	96700000	96800000	A	B	B	A	1.29229	-0.262839	-0.140095	1.29229
chr7	96800000	96900000	A	B	A	A	2.11824	-0.489414	0.107112	2.11824
chr7	96900000	97000000	A	A	B	A	1.87793	0.0917931	-0.0675614	1.87793
chr7	97000000	97100000	A	B	B	A	1.32121	-0.0484986	-0.19435	1.32121
chr7	97100000	97200000	A	A	B	A	0.560472	0.295518	-0.118278	0.560472
chr7	97200000	97300000	A	B	A	A	0.110804	-0.186795	0.19304	0.110804
chr7	97300000	97400000	A	A	B	A	2.13655	0.138986	-0.167527	2.13655
chr7	97400000	97500000	A	A	B	A	2.26382	0.0592247	-0.428459	2.26382
chr7	97500000	97600000	A	B	B	A	2.54112	-0.0645028	-0.0686295	2.54112
chr7	97600000	97700000	A	B	B	A	2.18064	-0.612707	-0.00959126	2.18064
chr7	97700000	97800000	A	B	B	A	1.93436	-0.387676	-0.166229	1.93436
chr7	97800000	97900000	A	B	B	A	1.24341	-0.194307	-0.222692	1.24341
chr7	97900000	98000000	A	B	B	A	0.476149	-0.407347	-0.253112	0.476149
chr7	98000000	98100000	A	B	B	A	1.10074	-0.487846	-0.26627	1.10074
chr7	98100000	98200000	A	B	A	A	2.43438	-0.339618	0.0931809	2.43438
chr7	98200000	98300000	A	B	A	A	0.84745	-0.0463205	0.390345	0.84745
chr7	98300000	98400000	A	B	A	A	2.16325	-0.453263	0.302564	2.16325
chr7	98400000	98500000	A	A	A	A	2.21766	0.0676194	0.123695	2.21766
chr7	98500000	98600000	A	A	A	A	2.2916	0.00760481	0.121348	2.2916
chr7	98600000	98700000	A	B	A	A	2.40315	-0.25684	0.177829	2.40315
chr7	98700000	98800000	A	B	A	A	2.11308	-0.230396	0.682899	2.11308
chr7	98800000	98900000	A	B	A	A	1.72837	-0.0827846	0.518177	1.72837
chr7	98900000	99000000	A	B	A	A	2.36207	-0.0515045	0.059894	2.36207
chr7	99000000	99100000	A	A	A	A	2.33705	0.134736	0.420862	2.33705
chr7	99100000	99200000	A	A	A	A	2.126	0.464205	0.261638	2.126
chr7	99200000	99300000	A	A	A	A	2.56259	0.260009	0.230319	2.56259
chr7	99300000	99400000	A	A	A	A	2.46692	0.595726	0.412476	2.46692
chr7	99400000	99500000	A	A	A	A	2.10645	0.275356	0.574538	2.10645
chr7	99500000	99600000	A	A	A	A	1.16646	0.0352981	0.798036	1.16646
chr7	99600000	99700000	A	A	A	A	1.78433	0.158768	0.736366	1.78433
chr7	99700000	99800000	A	A	A	A	1.51883	0.109182	0.708095	1.51883
chr7	99800000	99900000	A	B	A	A	1.40629	-0.0855229	0.511507	1.40629
chr7	99900000	100000000	A	B	A	A	1.64761	-0.0669457	0.583324	1.64761
chr7	100000000	100100000	A	A	A	A	1.81648	0.118859	0.47458	1.81648
chr7	100100000	100200000	A	A	A	A	2.11051	0.162265	0.699566	2.11051
chr7	100200000	100300000	A	A	A	A	1.69565	0.304176	0.704498	1.69565
chr7	100300000	100400000	A	A	A	A	2.06904	0.269361	0.747277	2.06904
chr7	100400000	100500000	A	A	A	A	2.14636	0.275519	0.404805	2.14636
chr7	100500000	100600000	A	A	A	A	1.7993	0.699949	0.482846	1.7993
chr7	100600000	100700000	A	A	A	A	1.71961	0.485513	0.467149	1.71961
chr7	100700000	100800000	A	A	A	A	1.55772	0.169351	0.49301	1.55772
chr7	100800000	100900000	A	B	A	A	0.9954	-0.100638	0.662327	0.9954
chr7	100900000	101000000	A	B	A	A	2.57799	-0.533648	0.223191	2.57799
chr7	101000000	101100000	A	B	A	A	1.89269	-0.678337	0.409761	1.89269
chr7	101100000	101200000	A	B	A	A	1.11442	-0.305939	0.524984	1.11442
chr7	101200000	101300000	A	A	A	A	0.83921	0.136552	0.62516	0.83921
chr7	101300000	101400000	A	B	A	A	2.08158	-0.0436247	0.307865	2.08158
chr7	101400000	101500000	A	B	A	A	1.35389	-0.685845	0.566267	1.35389
chr7	101500000	101600000	A	B	A	A	1.0902	-0.619795	0.589562	1.0902
chr7	101600000	101700000	A	B	A	A	1.91591	-0.626204	0.559467	1.91591
chr7	101700000	101800000	A	A	A	A	1.94888	0.28157	0.457261	1.94888
chr7	101800000	101900000	A	B	B	A	2.76774	-0.35766	-0.0510561	2.76774
chr7	101900000	102000000	A	B	A	A	1.51379	-0.636596	0.225402	1.51379
chr7	102000000	102100000	A	B	A	A	2.32787	-0.385339	0.212033	2.32787
chr7	102100000	102200000	A	B	A	A	1.63531	-0.925936	0.265226	1.63531
chr7	102200000	102300000	A	B	B	A	2.11298	-0.371668	-0.0243324	2.11298
chr7	102300000	102400000	A	B	B	A	0.734615	-0.207581	-0.174908	0.734615
chr7	102400000	102500000	A	B	B	A	1.07744	-0.96202	-0.362128	1.07744
chr7	102500000	102600000	B	B	A	B	-1.28815	-1.28541	0.039303	-1.28815
chr7	102600000	102700000	B	B	A	B	-0.276717	-0.813433	0.195453	-0.276717
chr7	102700000	102800000	B	B	B	B	-0.62035	-0.671968	-0.490573	-0.62035
chr7	102800000	102900000	B	B	A	B	-4.02242	-1.24334	0.172915	-4.02242
chr7	102900000	103000000	B	B	B	B	-3.04548	-0.54162	-0.028858	-3.04548
chr7	103000000	103100000	B	B	B	B	-3.89518	-0.688884	-0.130035	-3.89518
chr7	103100000	103200000	B	B	B	B	-2.24781	-0.466303	-0.483655	-2.24781
chr7	103200000	103300000	B	B	A	B	-3.83241	-0.741673	0.240099	-3.83241
chr7	103300000	103400000	B	B	A	B	-0.69339	-0.943758	0.145374	-0.69339
chr7	103400000	103500000	B	B	B	B	-1.88086	-0.578426	-0.206868	-1.88086
chr7	103500000	103600000	B	B	B	B	-2.56878	-0.60029	-0.15027	-2.56878
chr7	103600000	103700000	B	B	B	B	-2.06836	-0.83534	-0.296028	-2.06836
chr7	103700000	103800000	B	B	B	B	-1.34635	-0.23557	-0.127833	-1.34635
chr7	103800000	103900000	B	B	B	B	-1.06803	-0.566977	-0.697886	-1.06803
chr7	103900000	104000000	B	B	B	B	-1.76497	-0.120449	-0.965294	-1.76497
chr7	104000000	104100000	B	A	B	B	-0.687194	0.118414	-0.416705	-0.687194
chr7	104100000	104200000	B	B	B	B	-1.07812	-0.265814	-0.590401	-1.07812
chr7	104200000	104300000	A	B	B	A	0.0873637	-0.443595	-0.194977	0.0873637
chr7	104300000	104400000	B	A	B	B	-1.61075	0.355245	-0.405947	-1.61075
chr7	104400000	104500000	B	B	B	B	-2.82402	-0.116744	-0.136874	-2.82402
chr7	104500000	104600000	B	B	A	B	-1.02792	-0.75543	0.301484	-1.02792
chr7	104600000	104700000	B	B	A	B	-2.35952	-0.341642	0.165275	-2.35952
chr7	104700000	104800000	B	B	A	B	-3.36256	-0.245686	0.424225	-3.36256
chr7	104800000	104900000	B	B	A	B	-3.37235	-0.835606	0.432389	-3.37235
chr7	104900000	105000000	B	B	A	B	-3.00867	-0.918387	0.592924	-3.00867
chr7	105000000	105100000	B	B	A	B	-4.97517	-1.41956	0.987198	-4.97517
chr7	105100000	105200000	B	B	A	B	-2.51176	-1.46971	0.569575	-2.51176
chr7	105200000	105300000	B	B	A	B	-3.57457	-1.19387	0.325279	-3.57457
chr7	105300000	105400000	B	B	B	B	-1.36467	-1.03021	-0.0616473	-1.36467
chr7	105400000	105500000	B	B	A	B	-0.0719577	-0.853769	0.209476	-0.0719577
chr7	105500000	105600000	B	B	A	B	-1.29043	-1.15844	0.94789	-1.29043
chr7	105600000	105700000	B	B	A	B	-0.420223	-0.501696	0.317784	-0.420223
chr7	105700000	105800000	B	B	A	B	-0.515943	-0.158795	0.403583	-0.515943
chr7	105800000	105900000	B	B	A	B	-5.82968	-0.625499	0.916965	-5.82968
chr7	106200000	106300000	B	B	A	B	-8.22025	-0.587149	2.20391	-8.22025
chr7	106300000	106400000	B	B	A	B	-7.0519	-0.0513098	1.2018	-7.0519
chr7	106400000	106500000	B	B	A	B	-3.0257	-0.404414	0.668982	-3.0257
chr7	106500000	106600000	B	B	A	B	-0.950213	-0.493981	0.66129	-0.950213
chr7	106600000	106700000	B	B	A	B	-3.4358	-0.353777	0.563133	-3.4358
chr7	106700000	106800000	B	B	A	B	-0.838634	-0.902976	0.565845	-0.838634
chr7	106800000	106900000	B	B	A	B	-1.16608	-0.180046	0.0152328	-1.16608
chr7	106900000	107000000	B	A	A	B	-3.77273	0.153109	0.515447	-3.77273
chr7	107000000	107100000	B	B	A	B	-2.39327	-0.474671	0.75694	-2.39327
chr7	107100000	107200000	B	B	B	B	-2.43041	-0.579476	-0.275035	-2.43041
chr7	107200000	107300000	A	B	B	A	1.05453	-0.57534	-0.629185	1.05453
chr7	107300000	107400000	A	B	B	A	0.455258	-0.716373	-0.606284	0.455258
chr7	107400000	107500000	A	B	B	A	1.32773	-0.335282	-0.416179	1.32773
chr7	107500000	107600000	A	B	B	A	1.48638	-0.311162	-0.0267263	1.48638
chr7	107600000	107700000	A	B	B	A	1.74731	-0.407103	-0.297372	1.74731
chr7	107700000	107800000	A	B	B	A	1.59723	-0.0616698	-0.150569	1.59723
chr7	107800000	107900000	B	B	A	B	-1.70662	-0.00382561	0.18551	-1.70662
chr7	107900000	108000000	B	A	A	B	-0.535483	0.330777	0.244147	-0.535483
chr7	108000000	108100000	B	B	A	B	-0.848417	-0.173055	0.737093	-0.848417
chr7	108100000	108200000	B	B	A	B	-2.41854	-0.169982	0.385391	-2.41854
chr7	108200000	108300000	B	B	A	B	-0.957038	-0.00708232	0.195189	-0.957038
chr7	108300000	108400000	B	B	A	B	-0.0847785	-0.537023	0.548717	-0.0847785
chr7	108400000	108500000	B	A	A	B	-0.668212	0.0774063	0.253629	-0.668212
chr7	108500000	108600000	B	B	A	B	-0.726716	-0.653735	0.612088	-0.726716
chr7	108600000	108700000	B	B	A	B	-0.369802	-0.603177	0.343124	-0.369802
chr7	108700000	108800000	B	B	A	B	-0.267478	-1.02913	0.772894	-0.267478
chr7	108800000	108900000	B	B	A	B	-0.912717	-0.442307	0.770045	-0.912717
chr7	108900000	109000000	A	B	A	A	0.922529	-0.0292436	0.364527	0.922529
chr7	109000000	109100000	A	B	A	A	0.779955	-0.661437	0.61863	0.779955
chr7	109100000	109200000	A	B	A	A	0.801811	-0.379684	0.286196	0.801811
chr7	109200000	109300000	A	B	A	A	1.1726	-0.672943	0.23895	1.1726
chr7	109300000	109400000	A	B	A	A	0.389017	-0.534676	0.182769	0.389017
chr7	109400000	109500000	A	B	A	A	2.45512	-0.174531	0.38103	2.45512
chr7	109500000	109600000	A	B	A	A	2.15827	-0.54209	0.474622	2.15827
chr7	109600000	109700000	A	B	A	A	1.84451	-0.495693	0.456512	1.84451
chr7	109700000	109800000	A	B	A	A	2.23042	-0.308077	0.256783	2.23042
chr7	109800000	109900000	A	B	A	A	1.24574	-0.369721	0.338599	1.24574
chr7	109900000	110000000	A	B	B	A	2.14476	-0.0544502	-0.175593	2.14476
chr7	110000000	110100000	A	A	A	A	1.61755	0.0680621	0.446042	1.61755
chr7	110100000	110200000	A	B	B	A	2.4418	-0.00395653	-0.0211252	2.4418
chr7	110200000	110300000	A	B	A	A	2.59501	-0.372784	0.327309	2.59501
chr7	110300000	110400000	A	B	A	A	1.31041	-0.555027	0.625076	1.31041
chr7	110500000	110600000	B	A	A	B	-1.31698	0.285924	0.862434	-1.31698
chr7	110600000	110700000	A	B	A	A	2.05176	-0.433844	0.295027	2.05176
chr7	110700000	110800000	A	A	B	A	3.04631	0.0500175	-0.00852968	3.04631
chr7	110800000	110900000	A	B	A	A	2.84064	-0.344695	0.0873602	2.84064
chr7	110900000	111000000	A	B	B	A	2.79733	-0.118303	-0.0178611	2.79733
chr7	111000000	111100000	A	A	A	A	2.33961	0.0386252	0.486888	2.33961
chr7	111100000	111200000	A	A	A	A	2.86388	0.117838	0.222824	2.86388
chr7	111200000	111300000	A	B	A	A	2.70353	-0.504157	0.448706	2.70353
chr7	111300000	111400000	A	B	A	A	2.01548	-0.169215	0.595941	2.01548
chr7	111400000	111500000	A	B	A	A	2.02679	-0.266079	0.853494	2.02679
chr7	111500000	111600000	A	A	A	A	2.20819	0.108253	0.238278	2.20819
chr7	111600000	111700000	A	A	A	A	2.09037	0.0379701	0.533744	2.09037
chr7	111700000	111800000	A	A	A	A	1.87896	0.474646	0.356981	1.87896
chr7	111800000	111900000	A	B	A	A	2.1507	-0.0191256	0.36514	2.1507
chr7	111900000	112000000	A	B	A	A	2.04605	-0.246536	0.563248	2.04605
chr7	112000000	112100000	A	B	A	A	0.926055	-0.133265	1.01915	0.926055
chr7	112100000	112200000	A	B	A	A	2.07015	-0.0980894	0.349825	2.07015
chr7	112200000	112300000	A	B	A	A	2.24941	-0.46098	0.49507	2.24941
chr7	112300000	112400000	A	B	A	A	2.41024	-0.193671	0.383296	2.41024
chr7	112400000	112500000	A	B	A	A	2.26292	-0.393747	0.439409	2.26292
chr7	112500000	112600000	A	B	A	A	2.84391	-0.220412	0.393996	2.84391
chr7	112600000	112700000	A	B	A	A	2.40468	-0.213999	0.345873	2.40468
chr7	112700000	112800000	A	B	A	A	2.79219	-0.34169	0.537329	2.79219
chr7	112800000	112900000	A	B	A	A	2.87528	-0.334696	0.00203546	2.87528
chr7	112900000	113000000	A	B	A	A	2.45807	-0.0749432	0.270222	2.45807
chr7	113000000	113100000	A	A	B	A	3.01175	0.0120384	-0.0309191	3.01175
chr7	113100000	113200000	A	B	A	A	2.66888	-0.143158	0.316146	2.66888
chr7	113200000	113300000	A	B	A	A	2.31335	-0.635023	0.0527292	2.31335
chr7	113300000	113400000	A	B	A	A	0.396511	-1.01269	0.357475	0.396511
chr7	113400000	113500000	A	B	A	A	1.26473	-0.741113	0.306036	1.26473
chr7	113500000	113600000	A	B	A	A	1.95712	-0.654976	0.21261	1.95712
chr7	113600000	113700000	A	B	A	A	1.56969	-0.0737511	0.0389599	1.56969
chr7	113700000	113800000	A	A	B	A	1.81404	0.0201656	-0.411061	1.81404
chr7	113800000	113900000	A	B	B	A	1.02986	-0.0845827	-0.407687	1.02986
chr7	113900000	114000000	A	B	B	A	1.29532	-0.224781	-0.405483	1.29532
chr7	114000000	114100000	A	B	A	A	1.04503	-0.260857	0.0493524	1.04503
chr7	114100000	114200000	A	B	A	A	1.60656	-0.493093	0.10349	1.60656
chr7	114200000	114300000	A	B	A	A	1.04857	-0.996673	0.0140587	1.04857
chr7	114300000	114400000	B	B	A	B	-0.604881	-0.779686	0.0361393	-0.604881
chr7	114400000	114500000	B	B	B	B	-1.27516	-1.15821	-0.0895919	-1.27516
chr7	114500000	114600000	B	B	A	B	-0.915658	-0.947289	0.12048	-0.915658
chr7	114600000	114700000	A	B	A	A	1.01646	-0.456061	0.257031	1.01646
chr7	114700000	114800000	A	B	A	A	1.60466	-0.949816	0.141556	1.60466
chr7	114800000	114900000	A	B	A	A	1.48872	-0.803026	0.196638	1.48872
chr7	114900000	115000000	A	B	B	A	0.50188	-0.952117	-0.0452531	0.50188
chr7	115000000	115100000	A	B	B	A	1.12674	-0.46892	-0.0964002	1.12674
chr7	115100000	115200000	A	B	B	A	0.960482	-0.459842	-0.288416	0.960482
chr7	115200000	115300000	A	B	B	A	1.42625	-0.620028	-0.257077	1.42625
chr7	115300000	115400000	A	B	B	A	1.03002	-0.710869	-0.361979	1.03002
chr7	115400000	115500000	A	B	B	A	0.467725	-0.147829	-0.438343	0.467725
chr7	115500000	115600000	B	B	B	B	-1.22586	-0.215308	-0.589768	-1.22586
chr7	115600000	115700000	B	B	B	B	-1.91185	-0.901749	-0.552185	-1.91185
chr7	115700000	115800000	A	B	A	A	0.341976	-0.685465	0.250876	0.341976
chr7	115800000	115900000	B	B	A	B	-0.364273	-0.814072	0.411607	-0.364273
chr7	115900000	116000000	A	B	A	A	0.138524	-0.901497	0.67834	0.138524
chr7	116000000	116100000	B	B	A	B	-1.78875	-1.56582	0.573474	-1.78875
chr7	116100000	116200000	A	B	B	A	1.55999	-0.396164	-0.519371	1.55999
chr7	116200000	116300000	A	B	B	A	1.808	-0.395107	-0.488104	1.808
chr7	116300000	116400000	A	B	A	A	1.50683	-0.401349	0.118837	1.50683
chr7	116400000	116500000	A	B	B	A	0.806449	-0.0684689	-0.150704	0.806449
chr7	116500000	116600000	A	A	B	A	0.337157	0.0215616	-0.116639	0.337157
chr7	116600000	116700000	A	B	B	A	0.725758	-0.589082	-0.0284654	0.725758
chr7	116700000	116800000	A	B	B	A	0.632107	-0.53193	-0.264708	0.632107
chr7	116800000	116900000	A	B	B	A	1.02976	-0.370335	-0.116569	1.02976
chr7	116900000	117000000	B	B	B	B	-0.201565	-0.826561	-0.421906	-0.201565
chr7	117000000	117100000	A	B	A	A	0.0228614	-0.970291	0.0943617	0.0228614
chr7	117100000	117200000	A	B	B	A	0.615011	-0.368053	-0.519643	0.615011
chr7	117200000	117300000	A	B	B	A	0.0528232	-1.05302	-0.123263	0.0528232
chr7	117300000	117400000	A	B	B	A	1.21946	-0.246697	-0.810357	1.21946
chr7	117400000	117500000	A	B	B	A	1.48769	-0.442536	-0.463127	1.48769
chr7	117500000	117600000	A	B	B	A	2.01582	-0.514551	-0.0691593	2.01582
chr7	117600000	117700000	A	B	B	A	1.68009	-0.534177	-0.114537	1.68009
chr7	117700000	117800000	A	B	B	A	1.01191	-0.225458	-0.395025	1.01191
chr7	117800000	117900000	A	B	B	A	0.755528	-0.65696	-0.317471	0.755528
chr7	117900000	118000000	A	B	A	A	1.03563	-1.06587	0.094454	1.03563
chr7	118000000	118100000	A	B	B	A	0.103781	-1.26587	-0.124265	0.103781
chr7	118100000	118200000	A	A	B	A	1.70731	0.187404	-0.135188	1.70731
chr7	118200000	118300000	A	B	A	A	1.64373	-0.425763	0.137986	1.64373
chr7	118300000	118400000	B	B	A	B	-0.179346	-0.623327	0.226521	-0.179346
chr7	118400000	118500000	A	B	B	A	0.343676	-1.08582	-0.108433	0.343676
chr7	118500000	118600000	A	B	B	A	1.05941	-0.839374	-0.258043	1.05941
chr7	118600000	118700000	A	B	A	A	1.31643	-1.13508	0.267478	1.31643
chr7	118700000	118800000	A	B	B	A	1.85935	-0.835017	-0.23722	1.85935
chr7	118800000	118900000	A	B	A	A	2.3129	-0.695218	0.0575863	2.3129
chr7	118900000	119000000	A	B	B	A	1.74288	-0.470497	-0.209317	1.74288
chr7	119000000	119100000	A	B	A	A	2.24181	-0.850013	0.213914	2.24181
chr7	119100000	119200000	B	B	A	B	-0.243564	-0.946966	0.53541	-0.243564
chr7	119200000	119300000	B	B	A	B	-0.474375	-1.27691	0.833988	-0.474375
chr7	119300000	119400000	A	B	A	A	0.767097	-0.68831	0.0667503	0.767097
chr7	119400000	119500000	B	B	A	B	-0.368963	-1.03983	0.502948	-0.368963
chr7	119500000	119600000	A	B	A	A	0.822257	-0.818107	0.314034	0.822257
chr7	119600000	119700000	A	B	A	A	1.4953	-0.765422	0.458861	1.4953
chr7	119700000	119800000	A	B	A	A	0.798403	-0.228139	0.129335	0.798403
chr7	119800000	119900000	A	B	A	A	1.37114	-0.415804	0.414514	1.37114
chr7	119900000	120000000	A	B	A	A	1.46062	-0.341041	0.425344	1.46062
chr7	120000000	120100000	A	B	A	A	2.39078	-0.193035	0.292007	2.39078
chr7	120100000	120200000	A	B	A	A	1.74183	-0.752915	0.668127	1.74183
chr7	120200000	120300000	A	B	A	A	1.26847	-0.546477	0.436804	1.26847
chr7	120300000	120400000	A	B	A	A	1.24759	-0.293405	0.179165	1.24759
chr7	120400000	120500000	A	B	A	A	0.384375	-0.739614	0.366383	0.384375
chr7	120500000	120600000	A	B	A	A	0.0368506	-1.09005	0.876234	0.0368506
chr7	120600000	120700000	A	B	A	A	1.35144	-0.439212	0.315287	1.35144
chr7	120700000	120800000	A	A	A	A	2.14876	0.0235355	0.254933	2.14876
chr7	120800000	120900000	A	B	A	A	2.10015	-0.354492	0.053182	2.10015
chr7	120900000	121000000	A	B	A	A	2.17809	-0.101999	0.2528	2.17809
chr7	121000000	121100000	A	B	A	A	2.43798	-0.123943	0.096315	2.43798
chr7	121100000	121200000	A	B	A	A	2.00597	-0.404175	0.373493	2.00597
chr7	121200000	121300000	A	A	A	A	2.11848	0.0190906	0.351853	2.11848
chr7	121300000	121400000	A	A	A	A	1.75984	0.0054374	0.302275	1.75984
chr7	121400000	121500000	A	B	A	A	1.32245	-0.206249	0.559428	1.32245
chr7	121500000	121600000	A	B	A	A	1.32472	-0.267556	0.0617254	1.32472
chr7	121600000	121700000	A	A	A	A	2.28457	0.206468	0.324666	2.28457
chr7	121700000	121800000	A	B	A	A	2.36988	-0.151551	0.283533	2.36988
chr7	121800000	121900000	A	B	A	A	2.28137	-0.143978	0.226986	2.28137
chr7	121900000	122000000	A	B	A	A	2.57261	-0.14137	0.483493	2.57261
chr7	122000000	122100000	A	B	A	A	2.02092	-0.135159	0.423334	2.02092
chr7	122100000	122200000	A	B	A	A	2.65411	-0.264429	0.49281	2.65411
chr7	122200000	122300000	A	B	A	A	2.27266	-0.182146	0.0916638	2.27266
chr7	122300000	122400000	A	B	A	A	2.01693	-0.439142	0.0918738	2.01693
chr7	122400000	122500000	A	A	B	A	1.96653	0.0626418	-0.438911	1.96653
chr7	122500000	122600000	A	B	A	A	2.18002	-0.170881	0.335459	2.18002
chr7	122600000	122700000	A	B	A	A	2.13511	-0.319955	0.340946	2.13511
chr7	122700000	122800000	A	B	A	A	2.17112	-0.0858431	0.340035	2.17112
chr7	122800000	122900000	A	B	B	A	2.32072	-0.154419	-0.165856	2.32072
chr7	122900000	123000000	A	B	B	A	1.43973	-0.657757	-0.277964	1.43973
chr7	123000000	123100000	A	B	A	A	2.1472	-0.354269	0.192222	2.1472
chr7	123100000	123200000	A	B	B	A	1.02294	-0.446051	-0.275803	1.02294
chr7	123200000	123300000	A	B	B	A	2.29492	-0.502936	-0.226408	2.29492
chr7	123300000	123400000	A	B	B	A	2.35539	-0.431489	-0.176702	2.35539
chr7	123400000	123500000	A	B	B	A	2.07648	-0.614634	-0.40863	2.07648
chr7	123500000	123600000	A	B	B	A	1.59819	-0.619982	-0.111773	1.59819
chr7	123600000	123700000	A	B	A	A	0.909995	-0.405273	0.0182507	0.909995
chr7	123700000	123800000	A	B	A	A	0.3462	-0.772006	0.0773966	0.3462
chr7	123800000	123900000	A	B	A	A	1.90005	-0.0219587	0.0567238	1.90005
chr7	123900000	124000000	A	B	A	A	1.86657	-0.378262	0.0672695	1.86657
chr7	124000000	124100000	A	B	A	A	0.815995	-0.254683	0.11351	0.815995
chr7	124100000	124200000	A	B	A	A	0.532685	-0.438391	0.176081	0.532685
chr7	124200000	124300000	A	B	B	A	1.56047	-0.51571	-0.00462337	1.56047
chr7	124300000	124400000	A	B	A	A	1.05172	-0.333203	0.0797862	1.05172
chr7	124400000	124500000	A	B	B	A	1.90575	-0.323393	-0.111879	1.90575
chr7	124500000	124600000	A	B	B	A	0.609404	-0.736503	-0.0808868	0.609404
chr7	124600000	124700000	A	B	A	A	1.68047	-0.0744897	0.0850557	1.68047
chr7	124700000	124800000	A	B	B	A	0.771988	-0.00218699	-0.444864	0.771988
chr7	124800000	124900000	A	B	B	A	0.000916209	-0.047874	-0.412798	0.000916209
chr7	124900000	125000000	A	B	B	A	0.865983	-0.19961	-0.0677817	0.865983
chr7	125000000	125100000	B	B	B	B	-0.236386	-0.367457	-0.0425953	-0.236386
chr7	125100000	125200000	A	B	B	A	1.84781	-0.522126	-0.194332	1.84781
chr7	125200000	125300000	A	A	B	A	2.03713	0.144156	-0.149623	2.03713
chr7	125300000	125400000	A	B	B	A	1.28169	-0.376641	-0.330959	1.28169
chr7	125400000	125500000	A	B	A	A	2.59231	-0.0919396	0.0122342	2.59231
chr7	125500000	125600000	A	B	B	A	1.76888	-0.169262	-0.11814	1.76888
chr7	125600000	125700000	A	A	B	A	1.69875	0.224841	-0.0928078	1.69875
chr7	125700000	125800000	A	A	B	A	1.22884	0.303106	-0.412777	1.22884
chr7	125800000	125900000	A	B	A	A	1.2273	-0.570971	0.178513	1.2273
chr7	125900000	126000000	A	B	A	A	1.13971	-0.254476	0.0840981	1.13971
chr7	126000000	126100000	A	A	B	A	1.96158	0.258944	-0.0808237	1.96158
chr7	126100000	126200000	A	A	B	A	1.61121	0.23576	-0.0179916	1.61121
chr7	126200000	126300000	A	A	A	A	1.70163	0.196885	0.0302322	1.70163
chr7	126300000	126400000	A	A	A	A	2.01561	0.666415	0.335626	2.01561
chr7	126400000	126500000	A	A	A	A	1.67382	0.398063	0.450274	1.67382
chr7	126500000	126600000	A	A	A	A	1.49238	0.687078	0.239186	1.49238
chr7	126600000	126700000	A	A	A	A	0.820125	1.0525	0.144095	0.820125
chr7	126700000	126800000	A	A	A	A	1.24812	0.829887	0.25195	1.24812
chr7	126800000	126900000	A	A	A	A	1.61445	0.745119	0.327836	1.61445
chr7	126900000	127000000	A	A	B	A	0.477283	0.930795	-0.0256757	0.477283
chr7	127000000	127100000	A	A	A	A	1.27087	1.02857	0.581389	1.27087
chr7	127100000	127200000	A	A	A	A	2.38278	0.569619	0.136709	2.38278
chr7	127600000	127700000	A	B	A	A	0.878826	-0.0269865	0.810395	0.878826
chr7	127700000	127800000	A	A	A	A	0.973102	0.189034	0.979021	0.973102
chr7	127800000	127900000	A	B	A	A	0.784439	-0.112849	1.0548	0.784439
chr7	127900000	128000000	A	B	A	A	1.79517	-0.115144	0.866018	1.79517
chr7	128000000	128100000	A	B	A	A	2.11983	-0.153841	0.881626	2.11983
chr7	128100000	128200000	A	B	A	A	0.841666	-0.145401	1.58956	0.841666
chr7	128200000	128300000	A	A	A	A	1.62065	0.628444	0.771615	1.62065
chr7	128300000	128400000	A	A	A	A	1.28833	0.0066766	1.02469	1.28833
chr7	128400000	128500000	A	A	A	A	1.63914	0.129701	1.15448	1.63914
chr7	128500000	128600000	A	A	A	A	2.11793	0.239611	0.504804	2.11793
chr7	128600000	128700000	A	A	A	A	1.78485	0.138324	0.747914	1.78485
chr7	128700000	128800000	A	A	A	A	1.08954	0.238935	0.919541	1.08954
chr7	128800000	128900000	A	B	A	A	1.12162	-0.418047	0.895631	1.12162
chr7	128900000	129000000	A	B	A	A	0.870593	-0.0188156	0.901281	0.870593
chr7	129000000	129100000	A	B	A	A	0.214449	-0.146411	0.719904	0.214449
chr7	129100000	129200000	A	B	A	A	0.157643	-0.440072	0.628582	0.157643
chr7	129200000	129300000	A	B	A	A	0.697717	-0.765934	0.538425	0.697717
chr7	129300000	129400000	B	B	A	B	-0.16108	-0.493066	0.653079	-0.16108
chr7	129400000	129500000	A	B	A	A	1.51156	-0.293088	0.144618	1.51156
chr7	129500000	129600000	A	B	A	A	1.90635	-0.162089	0.581716	1.90635
chr7	129600000	129700000	A	B	A	A	2.55532	-0.172529	0.157946	2.55532
chr7	129700000	129800000	A	B	A	A	0.998631	-0.117012	0.145561	0.998631
chr7	129800000	129900000	A	B	A	A	1.44517	-0.230773	0.725609	1.44517
chr7	129900000	130000000	A	B	A	A	1.63171	-0.169299	0.417507	1.63171
chr7	130000000	130100000	A	B	A	A	1.99585	-0.353836	0.584467	1.99585
chr7	130100000	130200000	A	B	A	A	2.32466	-0.117485	0.261267	2.32466
chr7	130200000	130300000	A	B	A	A	1.39551	-0.191278	0.155348	1.39551
chr7	130300000	130400000	A	B	A	A	1.19795	-0.0623902	0.711708	1.19795
chr7	130400000	130500000	A	A	A	A	1.38187	0.291453	0.342087	1.38187
chr7	130500000	130600000	A	A	B	A	2.19601	0.0212102	-0.019577	2.19601
chr7	130600000	130700000	A	A	A	A	2.43788	0.156489	0.329422	2.43788
chr7	130700000	130800000	A	A	A	A	2.06638	0.457127	0.171885	2.06638
chr7	130800000	130900000	A	A	A	A	2.25994	0.29039	0.0943164	2.25994
chr7	130900000	131000000	A	A	A	A	1.77381	0.726431	0.505339	1.77381
chr7	131000000	131100000	A	A	A	A	0.757827	0.816618	0.159492	0.757827
chr7	131100000	131200000	A	A	A	A	1.47641	0.366599	0.288797	1.47641
chr7	131200000	131300000	A	A	A	A	1.02886	0.929406	0.144426	1.02886
chr7	131300000	131400000	A	A	A	A	0.803584	0.594032	0.42893	0.803584
chr7	131400000	131500000	A	B	A	A	1.45142	-0.30845	0.345	1.45142
chr7	131500000	131600000	A	A	B	A	1.65228	0.194293	-0.24734	1.65228
chr7	131600000	131700000	A	A	B	A	1.49868	0.319561	-0.0817198	1.49868
chr7	131700000	131800000	A	B	A	A	0.132524	-0.222183	0.608015	0.132524
chr7	131800000	131900000	A	A	A	A	0.892525	0.17291	0.674364	0.892525
chr7	131900000	132000000	B	B	A	B	-0.401127	-0.266218	1.11049	-0.401127
chr7	132000000	132100000	A	A	A	A	1.8223	0.349815	0.592238	1.8223
chr7	132100000	132200000	A	A	A	A	0.730926	0.105014	1.12781	0.730926
chr7	132200000	132300000	A	A	A	A	1.43651	0.096347	0.265023	1.43651
chr7	132300000	132400000	A	A	A	A	1.48308	0.30083	0.179689	1.48308
chr7	132400000	132500000	A	B	A	A	2.048	-0.0666884	0.33194	2.048
chr7	132500000	132600000	A	A	A	A	1.95203	0.147349	0.233633	1.95203
chr7	132600000	132700000	A	A	A	A	1.68293	0.443222	0.110698	1.68293
chr7	132700000	132800000	A	A	A	A	2.36447	0.132768	0.201475	2.36447
chr7	132800000	132900000	A	A	B	A	1.69354	0.228603	-0.0823046	1.69354
chr7	132900000	133000000	A	A	A	A	1.64772	0.317907	0.6636	1.64772
chr7	133000000	133100000	A	A	A	A	2.13763	0.568666	0.549045	2.13763
chr7	133100000	133200000	A	A	A	A	1.47769	0.438286	0.346347	1.47769
chr7	133200000	133300000	A	A	A	A	1.58332	0.32117	0.0354665	1.58332
chr7	133300000	133400000	A	A	A	A	1.78114	0.259584	0.251174	1.78114
chr7	133400000	133500000	A	A	A	A	2.17044	0.215122	0.375315	2.17044
chr7	133500000	133600000	A	B	A	A	1.13063	-0.131929	0.396483	1.13063
chr7	133600000	133700000	A	B	A	A	1.0128	-0.111979	0.136757	1.0128
chr7	133700000	133800000	A	A	A	A	1.84837	0.264905	0.444791	1.84837
chr7	133800000	133900000	A	B	A	A	0.662267	-0.0602512	0.579418	0.662267
chr7	133900000	134000000	A	A	A	A	0.636066	0.157041	0.530256	0.636066
chr7	134000000	134100000	A	B	B	A	1.26483	-0.206708	-0.10247	1.26483
chr7	134100000	134200000	A	A	A	A	0.162411	0.103508	0.513298	0.162411
chr7	134200000	134300000	A	A	A	A	1.37357	0.411118	0.157721	1.37357
chr7	134300000	134400000	A	A	A	A	0.982713	0.0743899	0.713327	0.982713
chr7	134400000	134500000	A	B	A	A	0.915254	-0.169368	0.505802	0.915254
chr7	134500000	134600000	A	A	A	A	1.435	0.302578	0.333188	1.435
chr7	134600000	134700000	A	A	A	A	1.99661	0.205526	0.486416	1.99661
chr7	134700000	134800000	A	A	A	A	1.82472	0.111546	0.127196	1.82472
chr7	134800000	134900000	A	A	A	A	1.85408	0.205842	0.252075	1.85408
chr7	134900000	135000000	A	B	A	A	1.6279	-0.142539	0.178975	1.6279
chr7	135000000	135100000	A	A	A	A	1.58652	0.111083	0.530846	1.58652
chr7	135100000	135200000	A	B	A	A	0.466321	-0.273686	0.775357	0.466321
chr7	135200000	135300000	A	A	A	A	0.131373	0.457047	0.644471	0.131373
chr7	135300000	135400000	B	A	A	B	-1.39888	0.638513	1.07599	-1.39888
chr7	135400000	135500000	A	A	A	A	0.984644	0.710992	0.601948	0.984644
chr7	135500000	135600000	A	A	A	A	0.989765	0.771419	0.149587	0.989765
chr7	135600000	135700000	A	A	A	A	1.63624	0.669066	0.162681	1.63624
chr7	135700000	135800000	A	A	A	A	1.44498	0.0424611	0.443435	1.44498
chr7	135800000	135900000	A	A	A	A	1.27621	0.134914	0.100631	1.27621
chr7	135900000	136000000	A	A	A	A	1.23774	0.404881	0.130323	1.23774
chr7	136000000	136100000	A	A	A	A	2.04035	0.0855927	0.655493	2.04035
chr7	136100000	136200000	A	B	A	A	1.9981	-0.171042	0.365435	1.9981
chr7	136200000	136300000	A	B	A	A	1.41488	-0.584602	0.505213	1.41488
chr7	136300000	136400000	A	B	A	A	1.30952	-1.0467	0.519285	1.30952
chr7	136400000	136500000	A	B	A	A	1.26196	-0.188307	0.485129	1.26196
chr7	136500000	136600000	A	A	A	A	0.92582	0.131789	0.294071	0.92582
chr7	136600000	136700000	A	A	A	A	1.45058	0.329743	0.464386	1.45058
chr7	136700000	136800000	A	A	A	A	1.35418	0.279322	0.53889	1.35418
chr7	136800000	136900000	A	A	A	A	1.81571	0.194965	0.522365	1.81571
chr7	136900000	137000000	A	A	A	A	1.7893	0.046395	0.14431	1.7893
chr7	137000000	137100000	A	A	A	A	1.19025	0.13225	0.146327	1.19025
chr7	137100000	137200000	A	B	A	A	1.09075	-0.165296	0.472928	1.09075
chr7	137200000	137300000	A	A	A	A	1.77334	0.193263	0.456511	1.77334
chr7	137300000	137400000	A	A	A	A	2.16621	0.258004	0.775697	2.16621
chr7	137400000	137500000	A	A	A	A	2.47535	0.0549718	0.372173	2.47535
chr7	137500000	137600000	A	A	A	A	2.00731	0.410002	0.542138	2.00731
chr7	137600000	137700000	A	A	A	A	1.76595	0.15647	0.867396	1.76595
chr7	137700000	137800000	A	A	A	A	2.46023	0.176184	0.265191	2.46023
chr7	137800000	137900000	A	A	A	A	0.871905	0.19026	0.656868	0.871905
chr7	137900000	138000000	A	A	A	A	1.02648	0.358593	0.703828	1.02648
chr7	138000000	138100000	A	A	A	A	1.83502	0.511899	0.525586	1.83502
chr7	138100000	138200000	A	A	A	A	1.17162	0.024576	0.37682	1.17162
chr7	138200000	138300000	A	B	A	A	1.61829	-0.347688	0.677715	1.61829
chr7	138300000	138400000	A	A	A	A	1.6286	0.0983787	0.737187	1.6286
chr7	138400000	138500000	A	A	A	A	1.60528	0.0536004	0.42194	1.60528
chr7	138500000	138600000	A	A	A	A	1.35404	0.458284	0.413968	1.35404
chr7	138600000	138700000	A	A	A	A	1.41995	0.314504	0.765431	1.41995
chr7	138700000	138800000	A	A	A	A	2.19381	0.358037	0.19626	2.19381
chr7	138800000	138900000	A	A	A	A	2.32867	0.38057	0.394376	2.32867
chr7	138900000	139000000	A	A	A	A	2.55519	0.500675	0.626238	2.55519
chr7	139000000	139100000	A	A	A	A	0.628115	0.401413	0.264841	0.628115
chr7	139100000	139200000	A	A	A	A	0.433596	0.467669	0.114298	0.433596
chr7	139200000	139300000	A	A	B	A	1.85055	0.278225	-0.0210589	1.85055
chr7	139300000	139400000	A	A	A	A	1.4185	0.229931	0.225694	1.4185
chr7	139400000	139500000	A	A	A	A	0.581417	0.622793	0.145768	0.581417
chr7	139500000	139600000	A	A	A	A	0.993035	0.244754	0.400209	0.993035
chr7	139600000	139700000	A	A	A	A	1.25725	0.116969	0.617229	1.25725
chr7	139700000	139800000	A	B	A	A	1.51978	-0.477145	0.295768	1.51978
chr7	139800000	139900000	A	B	A	A	1.40327	-0.0608829	0.131225	1.40327
chr7	139900000	140000000	A	B	A	A	2.10212	-0.0549695	0.00884073	2.10212
chr7	140000000	140100000	A	B	A	A	2.08699	-0.0710063	0.201917	2.08699
chr7	140100000	140200000	A	A	A	A	2.12835	0.211099	0.203421	2.12835
chr7	140200000	140300000	A	B	A	A	0.955382	-0.219518	0.385468	0.955382
chr7	140300000	140400000	A	B	A	A	1.61731	-0.31734	0.350078	1.61731
chr7	140400000	140500000	B	A	B	B	-0.429929	0.0538999	-0.0644181	-0.429929
chr7	140500000	140600000	B	A	A	B	-0.786445	0.277219	0.377125	-0.786445
chr7	140600000	140700000	A	A	A	A	0.884655	0.0308892	0.661379	0.884655
chr7	140700000	140800000	A	B	A	A	0.96237	-0.0320859	0.152794	0.96237
chr7	140800000	140900000	B	B	A	B	-0.121474	-0.116576	0.4656	-0.121474
chr7	140900000	141000000	A	A	A	A	2.04402	0.492882	0.214389	2.04402
chr7	141000000	141100000	A	A	A	A	2.19588	0.418757	0.493748	2.19588
chr7	141100000	141200000	A	A	A	A	1.85076	0.0114626	0.341581	1.85076
chr7	141200000	141300000	A	A	A	A	1.02615	0.80455	0.514453	1.02615
chr7	141300000	141400000	A	A	A	A	1.85244	0.31044	0.378267	1.85244
chr7	141400000	141500000	A	A	A	A	0.244211	0.0147661	0.280339	0.244211
chr7	141500000	141600000	A	A	A	A	2.23937	0.208489	0.306986	2.23937
chr7	141600000	141700000	A	A	A	A	1.92875	0.408845	0.217985	1.92875
chr7	141700000	141800000	A	A	A	A	0.576545	0.673814	0.154867	0.576545
chr7	141800000	141900000	B	A	A	B	-0.249817	0.57012	0.337072	-0.249817
chr7	141900000	142000000	B	A	A	B	-0.364898	0.381127	0.89467	-0.364898
chr7	142000000	142100000	A	A	A	A	0.769309	0.692256	0.441429	0.769309
chr7	142100000	142200000	A	A	A	A	0.843525	0.727659	0.146727	0.843525
chr7	142200000	142300000	A	A	A	A	1.59309	0.214706	0.187843	1.59309
chr7	142300000	142400000	A	A	A	A	1.43923	0.559786	0.31624	1.43923
chr7	142400000	142500000	A	A	A	A	1.27414	0.30545	0.79944	1.27414
chr7	142500000	142600000	A	A	A	A	0.95269	0.564873	0.609391	0.95269
chr7	142600000	142700000	B	A	A	B	-0.103372	0.0728405	1.1552	-0.103372
chr7	142700000	142800000	A	A	A	A	0.754782	0.778112	0.937175	0.754782
chr7	142800000	142900000	A	A	A	A	0.610784	0.372675	0.906297	0.610784
chr7	142900000	143000000	A	B	A	A	1.74023	-0.142374	1.03023	1.74023
chr7	143000000	143100000	A	B	A	A	2.16532	-0.101925	1.01257	2.16532
chr7	143100000	143200000	A	A	A	A	1.73973	0.159384	0.691874	1.73973
chr7	143200000	143300000	A	A	A	A	1.53304	0.19697	0.713281	1.53304
chr7	143300000	143400000	A	A	A	A	1.29394	0.226206	0.953677	1.29394
chr7	143400000	143500000	A	A	A	A	2.27004	0.381148	0.651475	2.27004
chr7	143500000	143600000	A	A	A	A	1.18848	0.659712	0.705033	1.18848
chr7	143600000	143700000	A	B	A	A	1.44836	-0.143581	0.282339	1.44836
chr7	143700000	143800000	A	B	A	A	2.33944	-0.267937	0.728079	2.33944
chr7	143800000	143900000	A	A	A	A	1.40021	0.169778	0.831533	1.40021
chr7	143900000	144000000	A	A	A	A	1.63352	0.355987	0.451356	1.63352
chr7	144000000	144100000	A	A	A	A	1.87134	0.383005	0.575762	1.87134
chr7	144100000	144200000	A	A	A	A	1.84387	0.550407	0.228607	1.84387
chr7	144200000	144300000	A	A	A	A	1.61295	0.617641	0.345786	1.61295
chr7	144300000	144400000	A	A	A	A	1.4368	0.0214069	0.50195	1.4368
chr7	144400000	144500000	A	A	A	A	1.11107	0.375959	0.575742	1.11107
chr7	144500000	144600000	A	A	A	A	1.64051	0.57468	0.374127	1.64051
chr7	144600000	144700000	A	A	A	A	1.23394	0.298943	0.543003	1.23394
chr7	144700000	144800000	A	A	A	A	1.30736	0.36412	0.0944452	1.30736
chr7	144800000	144900000	A	A	A	A	1.58251	0.146422	0.222851	1.58251
chr7	144900000	145000000	A	A	A	A	1.60624	0.0962325	0.645333	1.60624
chr7	145000000	145100000	A	A	A	A	1.77569	0.249198	0.318208	1.77569
chr7	145100000	145200000	A	A	A	A	1.64685	0.507817	0.729414	1.64685
chr7	145200000	145300000	A	A	A	A	0.376643	0.440667	0.486434	0.376643
chr7	145300000	145400000	B	B	A	B	-0.9748	-0.487442	0.723407	-0.9748
chr8	3100000	3200000	B	B	A	B	-1.02423	-1.05326	0.305734	-1.02423
chr8	3200000	3300000	A	B	B	A	1.03299	-0.565014	-0.150037	1.03299
chr8	3300000	3400000	A	B	A	A	1.00209	-0.349547	0.59176	1.00209
chr8	3400000	3500000	A	B	A	A	1.40024	-0.543793	0.0831896	1.40024
chr8	3500000	3600000	A	B	B	A	1.24606	-1.12222	-0.120498	1.24606
chr8	3600000	3700000	A	B	B	A	2.11082	-0.5662	-0.0653088	2.11082
chr8	3700000	3800000	A	B	A	A	0.395941	-0.511795	0.463651	0.395941
chr8	3800000	3900000	B	B	A	B	-2.84784	-1.23086	1.11926	-2.84784
chr8	3900000	4000000	B	B	A	B	-0.504333	-0.771822	0.254686	-0.504333
chr8	4000000	4100000	A	B	A	A	0.145847	-0.725254	0.124629	0.145847
chr8	4100000	4200000	A	B	B	A	0.780755	-0.912874	-0.129983	0.780755
chr8	4200000	4300000	A	B	B	A	0.36245	-1.11122	-0.107043	0.36245
chr8	4300000	4400000	A	B	B	A	0.270556	-0.985889	-0.0300229	0.270556
chr8	4400000	4500000	B	B	A	B	-0.145163	-0.710046	0.505977	-0.145163
chr8	4500000	4600000	B	B	A	B	-0.206259	-1.02007	0.451278	-0.206259
chr8	4600000	4700000	B	B	A	B	-1.70883	-1.28851	0.191852	-1.70883
chr8	4700000	4800000	B	B	A	B	-1.96858	-1.24279	0.640935	-1.96858
chr8	4800000	4900000	B	B	A	B	-2.04303	-0.682842	0.565471	-2.04303
chr8	4900000	5000000	B	B	A	B	-4.16139	-1.56272	0.68531	-4.16139
chr8	5000000	5100000	B	B	A	B	-2.8863	-1.44084	0.142459	-2.8863
chr8	5100000	5200000	B	B	A	B	-3.4318	-0.203677	0.333173	-3.4318
chr8	5200000	5300000	B	B	A	B	-3.57074	-0.668654	0.551145	-3.57074
chr8	5300000	5400000	B	A	A	B	-2.26095	0.224882	0.961565	-2.26095
chr8	5400000	5500000	B	B	A	B	-1.25545	-0.694509	0.493399	-1.25545
chr8	5500000	5600000	B	B	A	B	-4.01094	-0.55291	1.538	-4.01094
chr8	5600000	5700000	B	B	A	B	-1.86948	-0.702581	0.928315	-1.86948
chr8	5700000	5800000	B	B	A	B	-3.87443	-1.19529	0.71489	-3.87443
chr8	5800000	5900000	B	B	A	B	-4.79996	-1.31795	0.336172	-4.79996
chr8	5900000	6000000	B	A	A	B	-2.59096	0.403347	0.450588	-2.59096
chr8	6000000	6100000	B	B	A	B	-3.53519	-1.14531	0.381688	-3.53519
chr8	6100000	6200000	B	B	A	B	-1.5629	-0.118523	0.70512	-1.5629
chr8	6200000	6300000	B	B	A	B	-4.02399	-1.56621	0.641886	-4.02399
chr8	6300000	6400000	B	B	A	B	-2.80558	-0.154767	0.693839	-2.80558
chr8	6400000	6500000	B	B	A	B	-2.00054	-0.950874	0.684001	-2.00054
chr8	6500000	6600000	B	B	A	B	-1.09296	-1.10477	0.795934	-1.09296
chr8	6600000	6700000	B	B	A	B	-4.57937	-1.56484	1.16399	-4.57937
chr8	6700000	6800000	B	B	A	B	-1.68387	-1.21305	0.363539	-1.68387
chr8	6800000	6900000	B	B	A	B	-1.74216	-0.981786	0.579395	-1.74216
chr8	6900000	7000000	B	B	A	B	-4.11226	-1.55947	1.23971	-4.11226
chr8	7000000	7100000	B	B	A	B	-3.38668	-1.37562	0.5736	-3.38668
chr8	7100000	7200000	B	B	A	B	-2.59887	-2.11265	0.578619	-2.59887
chr8	7200000	7300000	B	B	A	B	-3.82367	-1.11671	1.46252	-3.82367
chr8	7300000	7400000	B	B	A	B	-2.31103	-0.697925	0.614264	-2.31103
chr8	7400000	7500000	B	B	A	B	-2.66941	-1.39239	0.734288	-2.66941
chr8	7500000	7600000	B	B	A	B	-4.00316	-1.04211	0.870795	-4.00316
chr8	7600000	7700000	B	B	A	B	-2.68309	-1.3916	0.674262	-2.68309
chr8	7700000	7800000	B	B	A	B	-2.01484	-0.669132	0.461662	-2.01484
chr8	7800000	7900000	B	B	A	B	-0.943308	-1.33828	0.715792	-0.943308
chr8	7900000	8000000	B	B	A	B	-1.19857	-0.11177	0.98162	-1.19857
chr8	8100000	8200000	B	B	A	B	-3.81687	-1.20687	0.455792	-3.81687
chr8	8200000	8300000	B	B	A	B	-2.56755	-0.826027	0.154252	-2.56755
chr8	8300000	8400000	B	B	A	B	-0.680805	-1.62538	0.34883	-0.680805
chr8	8400000	8500000	B	B	A	B	-0.600834	-1.52384	0.534096	-0.600834
chr8	8500000	8600000	A	B	A	A	0.279856	-1.06857	0.640589	0.279856
chr8	8600000	8700000	B	B	A	B	-0.401276	-1.11963	0.715298	-0.401276
chr8	8700000	8800000	A	B	A	A	0.599236	-1.47977	0.215987	0.599236
chr8	8800000	8900000	B	B	A	B	-2.3057	-2.13808	0.289818	-2.3057
chr8	8900000	9000000	B	B	A	B	-2.81174	-0.401394	0.859475	-2.81174
chr8	9000000	9100000	B	B	A	B	-0.592271	-1.58982	0.198967	-0.592271
chr8	9100000	9200000	B	B	A	B	-1.27463	-1.84458	0.313242	-1.27463
chr8	9200000	9300000	A	B	B	A	0.502868	-0.9165	-0.259703	0.502868
chr8	9300000	9400000	B	B	A	B	-0.947637	-1.00091	0.0850001	-0.947637
chr8	9400000	9500000	B	B	A	B	-2.36308	-2.18056	0.0250852	-2.36308
chr8	9500000	9600000	B	B	A	B	-1.3917	-0.944082	0.235647	-1.3917
chr8	9600000	9700000	B	B	A	B	-1.04218	-1.58609	0.243345	-1.04218
chr8	9700000	9800000	B	B	A	B	-0.353619	-1.67055	0.158398	-0.353619
chr8	9800000	9900000	A	B	B	A	0.351114	-1.38818	-0.155295	0.351114
chr8	9900000	10000000	B	B	B	B	-0.0229148	-1.4121	-0.0788091	-0.0229148
chr8	10000000	10100000	B	B	A	B	-1.926	-1.66837	9.25854e-06	-1.926
chr8	10100000	10200000	B	B	B	B	-1.25292	-1.71973	-0.0271799	-1.25292
chr8	10200000	10300000	B	B	A	B	-1.23373	-1.36476	0.0210806	-1.23373
chr8	10300000	10400000	B	B	A	B	-0.131945	-1.47231	0.172446	-0.131945
chr8	10400000	10500000	A	B	B	A	0.505893	-1.45936	-0.0407061	0.505893
chr8	10500000	10600000	B	B	B	B	-1.06821	-1.16122	-0.111533	-1.06821
chr8	10600000	10700000	A	B	B	A	1.49078	-0.79846	-0.20513	1.49078
chr8	10700000	10800000	A	B	B	A	1.52772	-0.988908	-0.180355	1.52772
chr8	10800000	10900000	A	B	B	A	0.63881	-1.45218	-0.350402	0.63881
chr8	10900000	11000000	A	B	B	A	1.41148	-0.844268	-0.136899	1.41148
chr8	11000000	11100000	A	B	B	A	0.0798514	-1.08425	-0.33494	0.0798514
chr8	11100000	11200000	A	B	B	A	0.383481	-1.46547	-0.358063	0.383481
chr8	11200000	11300000	A	B	B	A	1.05359	-0.823475	-0.134157	1.05359
chr8	11300000	11400000	A	B	B	A	0.960218	-0.639608	-0.235266	0.960218
chr8	11400000	11500000	A	B	B	A	1.94312	-0.443373	-0.267777	1.94312
chr8	11500000	11600000	A	B	B	A	2.24644	-0.0261364	-0.186656	2.24644
chr8	11600000	11700000	A	A	B	A	2.14962	0.166063	-0.324908	2.14962
chr8	11700000	11800000	A	B	B	A	1.75794	-0.598716	-0.700926	1.75794
chr8	11800000	11900000	A	B	B	A	1.0721	-0.222526	-0.533137	1.0721
chr8	11900000	12000000	A	B	B	A	1.43915	-0.263151	-0.405049	1.43915
chr8	12000000	12100000	A	B	B	A	0.945454	-0.396568	-0.308533	0.945454
chr8	12100000	12200000	A	B	B	A	0.855786	-0.216677	-0.334497	0.855786
chr8	12200000	12300000	A	B	B	A	1.61223	-0.522947	-0.347575	1.61223
chr8	12300000	12400000	A	B	B	A	1.25041	-0.408556	-0.369098	1.25041
chr8	12400000	12500000	A	B	B	A	2.21841	-0.0520174	-0.337303	2.21841
chr8	12500000	12600000	A	B	B	A	2.0822	-0.520317	-0.457185	2.0822
chr8	12600000	12700000	B	B	B	B	-0.270101	-1.03272	-0.542077	-0.270101
chr8	12700000	12800000	A	B	B	A	1.31975	-0.449576	-0.291128	1.31975
chr8	12800000	12900000	A	B	B	A	1.24269	-0.526133	-0.00927025	1.24269
chr8	12900000	13000000	A	A	A	A	1.42731	0.176584	0.0481293	1.42731
chr8	13000000	13100000	A	B	A	A	0.480267	-0.799152	0.0281867	0.480267
chr8	13100000	13200000	A	B	B	A	0.945193	-0.290882	-0.285175	0.945193
chr8	13200000	13300000	A	B	B	A	1.68854	-0.333548	-0.252714	1.68854
chr8	13300000	13400000	A	B	B	A	2.1909	-0.266401	-0.131701	2.1909
chr8	13400000	13500000	A	B	B	A	1.30404	-0.491589	-0.123708	1.30404
chr8	13500000	13600000	A	B	B	A	1.611	-0.515736	-0.271227	1.611
chr8	13600000	13700000	A	B	B	A	0.924593	-0.526682	-0.133148	0.924593
chr8	13700000	13800000	A	B	B	A	1.16101	-0.643032	-0.36965	1.16101
chr8	13800000	13900000	A	B	B	A	0.899896	-0.79563	-0.267023	0.899896
chr8	13900000	14000000	A	B	B	A	2.69215	-0.673313	-0.239505	2.69215
chr8	14000000	14100000	A	B	B	A	2.21764	-0.909301	-0.146785	2.21764
chr8	14100000	14200000	A	B	A	A	1.49696	-1.04298	0.142258	1.49696
chr8	14200000	14300000	B	B	B	B	-0.493964	-1.14167	-0.0179609	-0.493964
chr8	14300000	14400000	B	B	A	B	-0.439676	-1.01726	0.234742	-0.439676
chr8	14400000	14500000	B	B	A	B	-0.766304	-0.796055	0.389291	-0.766304
chr8	14500000	14600000	B	B	A	B	-0.874176	-0.896479	0.165554	-0.874176
chr8	14600000	14700000	B	B	B	B	-1.41737	-1.48355	-0.37418	-1.41737
chr8	14700000	14800000	A	B	A	A	0.0842634	-1.16988	0.102267	0.0842634
chr8	14800000	14900000	B	B	B	B	-0.32524	-1.52549	-0.0850307	-0.32524
chr8	14900000	15000000	B	B	B	B	-0.300023	-1.10192	-0.116075	-0.300023
chr8	15000000	15100000	B	B	B	B	-0.137555	-1.25797	-0.414557	-0.137555
chr8	15100000	15200000	B	B	B	B	-0.382358	-0.830637	-0.358577	-0.382358
chr8	15200000	15300000	A	B	B	A	0.552395	-0.676611	-0.293513	0.552395
chr8	15300000	15400000	A	B	B	A	0.628444	-0.658283	-0.257065	0.628444
chr8	15400000	15500000	B	B	B	B	-2.61858	-0.207772	-0.502102	-2.61858
chr8	15500000	15600000	B	B	B	B	-0.303006	-0.25061	-0.282736	-0.303006
chr8	15600000	15700000	B	B	B	B	-2.36939	-0.767949	-0.0647061	-2.36939
chr8	15700000	15800000	B	B	B	B	-0.0913571	-0.418993	-0.0681949	-0.0913571
chr8	15800000	15900000	B	B	B	B	-0.0589978	-0.052793	-0.193515	-0.0589978
chr8	15900000	16000000	B	B	B	B	-0.426199	-0.502562	-0.29539	-0.426199
chr8	16000000	16100000	A	B	B	A	0.600622	-0.595275	-0.199884	0.600622
chr8	16100000	16200000	B	B	B	B	-1.46521	-0.533066	-0.272917	-1.46521
chr8	16200000	16300000	B	B	B	B	-0.961269	-0.511361	-0.108025	-0.961269
chr8	16300000	16400000	B	B	A	B	-1.17342	-0.447423	0.184279	-1.17342
chr8	16400000	16500000	B	B	B	B	-1.85263	-0.823777	-0.353054	-1.85263
chr8	16500000	16600000	B	B	B	B	-1.72415	-0.347442	-0.110308	-1.72415
chr8	16600000	16700000	B	B	B	B	-1.94102	-0.266292	-0.42784	-1.94102
[truncated: 1,852,365 more chars]
