## Supplementary material for "Extensive folding variability between homologous chromosomes in mammalian cells": SI Tables 1-12: Table6_genelists_imprintedgenes.xlsx

### Sheet: legend
Table 6
Table 6 legend: List of genes belonging to different groups of genes.
	Lists were downloaded from: https://www.gsea-msigdb.org/gsea/msigdb/mouse/genesets.jsp
Mouse_ribosomal_proteins
Column	Description
Subunit	Ribosomal subunit
Gene name	Gene name
Mouse_histone_genes
Column	Description
Gene name	Gene name
Housekeeping_TranscriptsMouse
Column	Description
Ensembl ID	Ensembl ID
Genes	Gene name
Transcript Start	Transcript Start
Transcript End	Transcript End
Chromosome	Chromosome
CCDS.ID	CCDS.ID
RefSeq	Refseq ID
imprinted_genes_mouse: List taken from: https://www.geneimprint.com/site/genes-by-species.Mus+musculus
Column	Description
Gene	Gene name
Aliases	Other names
Location	Genomic location
Status	Status regarding if it is imprinted or is in revision
Expressed_Allele	Expressed Allele

### Sheet: Mouse_ribosomal_proteins_update
Subunit	gene name
SA	Rpsa
S2	Rps2
S3	Rps3
S3A	Rps3a1
S4	Rps4x
S5	Rps5
S6	Rps6
S6KA1	Rps6ka1
S6KA2	Rps6ka2
S6KA3	Rps6ka3
S6KA4	Rps6ka4
S6KA5	Rps6ka5
S6KA6	Rps6ka6
S6KB1	Rps6kb1
S6KB2	Rps6kb2
S6KC1	Rps6kc1
S6KL1	Rps6kl1
S7	Rps7
S8	Rps8
S9	Rps9
S10	Rps10
S11	Rps11
S12	Rps12
S13	Rps13
S14	Rps14
S15	Rps15
S15A	Rps15a
S16	Rps16
S17	Rps17
S18	Rps18
S19	Rps19
S20	Rps20
S21	Rps21
S23	Rps23
S24	Rps24
S25	Rps25
S26	Rps26
S27	Rps27
S27A	Rps27a
S27L	Rps27l
S28	Rps28
S29	Rps29
S30	Rps30
L3	Rpl3
L3L	Rpl3l
L4	Rpl4
L5	Rpl5
L6	Rpl6
L7	Rpl7
L7A	Rpl7a
L8	Rpl8
L9	Rpl9
L10	Rpl10
L10A	Rpl10a
L10L	Rpl10l
L11	Rpl11
L12	Rpl12
L13	Rpl13
L13A	Rpl13a
L14	Rpl14
L15	Rpl15
L17	Rpl17
L18	Rpl18
L18A	Rpl18a
L19	Rpl19
L21	Rpl21
L22	Rpl22
L23	Rpl23
L23A	Rpl23a
L24	Rpl24
L26	Rpl26
L27	Rpl27
L27A	Rpl27a
L28	Rpl28
L29	Rpl29
L30	Rpl30
L31	Rpl31
L32	Rpl32
L34	Rpl34
L35	Rpl35
L35A	Rpl35a
L36	Rpl36
L36AL	Rpl36al
L36A	Rpl36a
L37	Rpl37
L37A	Rpl37a
L38	Rpl38
L39	Rpl39
L39L	Rpl39l
L40	Rpl40
L41	Rpl41
LP0	Rplp0
LP1	Rplp1
LP2	Rplp2

### Sheet: mouse_histone_genes
Gene name
Hist1h1a
Hist1h1b
Hist1h1c
Hist1h1d
Hist1h1e
Hist1h1t
Hist1h2aa
Hist1h2ab
Hist1h2ac
Hist1h2ad
Hist1h2ae
Hist1h2af
Hist1h2ag
Hist1h2ah
Hist1h2ai
Hist1h2ak
Hist1h2an
Hist1h2ao
Hist1h2ap
Hist1h2ba
Hist1h2bb
Hist1h2bc
Hist1h2be
Hist1h2be
Hist1h2bf
Hist1h2bg
Hist1h2bh
Hist1h2bj
Hist1h2bk
Hist1h2bl
Hist1h2bm
Hist1h2bn
Hist1h2bp
Hist1h2bq
Hist1h2br
Hist1h3a
Hist1h3b
Hist1h3c
Hist1h3d
Hist1h3e
Hist1h3f
Hist1h3g
Hist1h3h
Hist1h3i
Hist1h4a
Hist1h4b
Hist1h4c
Hist1h4d
Hist1h4f
Hist1h4h
Hist1h4i
Hist1h4j
Hist1h4k
Hist1h4m
Hist1h4n
Hist2h2aa1
Hist2h2aa2
Hist2h2ab
Hist2h2ac
Hist2h2bb
Hist2h2be
Hist2h3b
Hist2h3c1
Hist2h3c2
Hist2h4
Hist3h2a
Hist3h2a
Hist3h2ba
Hist4h4

### Sheet: Housekeeping_TranscriptsMouse
Ensembl ID	Genes	Transcript Start	Transcript End	Chromosome	CCDS.ID	RefSeq
ENSMUST00000000001	Gnai3	108107280	108146146	3	CCDS17751	NM_010306
ENSMUST00000000137	Actr2	20062304	20112913	11	CCDS24455	NM_001362899; NM_146243
ENSMUST00000000348	Rtca	116488963	116508208	3	CCDS17786	NM_025517
ENSMUST00000000356	Dazap2	100615349	100620761	15	CCDS27841	NM_011873
ENSMUST00000000365	Mcts1	38600655	38613426	X	CCDS30094	NM_026902
ENSMUST00000000384	Trappc10	78186725	78244641	10	CCDS35959	NM_001081055
ENSMUST00000000388	Ccm2	6546887	6596744	11	CCDS24422	NM_146014; NM_001190343
ENSMUST00000000394	Tbrg4	6616423	6626043	11	CCDS24423
ENSMUST00000000449	Mkrn2	115601902	115622624	6	CCDS39600	NM_023290
ENSMUST00000000594	C1d	17257594	17269176	11	CCDS24451	NM_001330649; NM_020558
ENSMUST00000000619	Clcn4	7282309	7299533	7	CCDS20786	NM_011334; NM_001357103
ENSMUST00000000724	Kat2b	53566971	53672720	17	CCDS28880	NM_020005; NM_001190846
ENSMUST00000000767	Rpa1	75300350	75348310	11	CCDS48847	NM_001164223
ENSMUST00000000925	Smarcb1	75896769	75921617	10	CCDS23936	NM_011418
ENSMUST00000000985	Oxa1l	54360841	54369673	14	CCDS27086	NM_026936
ENSMUST00000001002	Heatr6	83753696	83783754	11	CCDS36259	NM_145432
ENSMUST00000001042	Ilf2	90476147	90488379	3	CCDS17530	NM_026374
ENSMUST00000001079	Sec24b	129982759	130060907	3	CCDS17840	NM_207209
ENSMUST00000001115	Grk6	55445338	55460927	13	CCDS49272	NM_001038018
ENSMUST00000001179	Pcnt	76351267	76442726	10	CCDS23944	NM_008787
ENSMUST00000001185	Gmcl1	86691768	86733383	6	CCDS20316	NM_011818
ENSMUST00000001186	Snrnp27	86675151	86684522	6	CCDS20315	NM_025665
ENSMUST00000001326	Sp1	102406380	102436404	15	CCDS37229	NM_013672
ENSMUST00000001416	Hars	36766528	36783205	18	CCDS29164	NM_008214
ENSMUST00000001419	Zmat2	36793876	36799666	18	CCDS37773	NM_025594
ENSMUST00000001451	Smg5	88336260	88362338	3	CCDS38480	NM_178246
ENSMUST00000001452	Cct3	88297116	88321767	3	CCDS17468	NM_009836
ENSMUST00000001460	Snd1	28480348	28888832	6	CCDS19953	NM_019776
ENSMUST00000001480	Npepps	97205844	97280638	11	CCDS25317	NM_008942
ENSMUST00000001485	Mrpl10	97041560	97049213	11	CCDS25312	NM_026154
ENSMUST00000001520	Afg3l1	123477903	123503916	8	CCDS22760	NM_054070
ENSMUST00000001559	Itfg2	128409444	128424931	6	CCDS20572	NM_133927
ENSMUST00000001565	Gtf2h4	35667730	35673739	17	CCDS28702	NM_010364
ENSMUST00000001569	Flot1	35823230	35832791	17	CCDS28705	NM_008027
ENSMUST00000001611	Nom1	29434664	29457843	5	CCDS19149	NM_001033457
ENSMUST00000001712	Cabin1	75646112	75764316	10	CCDS35938	NM_172549
ENSMUST00000001724	Ddx18	121553835	121567989	1	CCDS15240	NM_025860
ENSMUST00000001757	Eef1e1	38644207	38659058	13	CCDS26465	NM_025380
ENSMUST00000001780	Akt1	112653821	112674276	12	CCDS26194	NM_001331107; NM_009652; NM_001165894
ENSMUST00000001806	Coasy	101082565	101086619	11	CCDS25446	NM_001305982
ENSMUST00000001809	Pabpc1	36595661	36608973	15	CCDS27431	NM_008774
ENSMUST00000001818	Crnkl1	145917479	145935014	2	CCDS16828	NM_025820
ENSMUST00000001825	Chordc1	18292125	18317442	9	CCDS22842	NM_025844
ENSMUST00000001834	Rtcb	85938637	85957823	10	CCDS24094	NM_145422
ENSMUST00000001836	Pwp1	85871831	85889096	10	CCDS24092	NM_133993
ENSMUST00000001950	Tollip	141881583	141902487	7	CCDS22020	NM_023764; NM_001347562
ENSMUST00000001989	Uba1	20662898	20683179	X	CCDS30044	NM_001136085
ENSMUST00000002029	Emd	74254687	74257887	X	CCDS30222	NM_007927
ENSMUST00000002043	Ccdc47	106197408	106216344	11	CCDS25551	NM_026009
ENSMUST00000002063	Ap4e1	127008730	127067909	2	CCDS38231	NM_175550
ENSMUST00000002091	Bcap31	73686178	73716175	X	CCDS30209	NM_001313698; NM_012060
ENSMUST00000002121	Supt6	78206746	78245987	11	CCDS25095	NM_009297
ENSMUST00000002133	Sdf2	78245746	78255496	11	CCDS25096	NM_009143
ENSMUST00000002198	Sf3a1	4160350	4182541	11	CCDS24380	NM_026175
ENSMUST00000002275	Vrk3	44748413	44777515	7	CCDS21214	NM_133945
ENSMUST00000002280	Smg9	24399619	24422778	7	CCDS20949	NM_028047
ENSMUST00000002289	Uchl3	101653994	101696125	14	CCDS27313	NM_016723
ENSMUST00000002291	Paxip1	27740080	27791550	5	CCDS39039	NM_018878
ENSMUST00000002292	Rmnd5a	71388634	71440637	6	CCDS20231	NM_024288
ENSMUST00000002350	Narfl	25773776	25783332	17	CCDS50034	NM_026238
ENSMUST00000002397	Gmpr2	55672235	55679200	14	CCDS27124	NM_177992
ENSMUST00000002400	Mdp1	55657879	55660508	14	CCDS27123	NM_023397
ENSMUST00000002403	Dhrs1	55739020	55745690	14	CCDS36934	NM_026819
ENSMUST00000002445	Ranbp3	56673358	56711764	17	CCDS28911	NM_001252467; NM_027933
ENSMUST00000002473	Babam1	71396861	71404619	8	CCDS40381	NM_026636
ENSMUST00000002487	Braf	39603237	39725463	6	CCDS39463	NM_139294
ENSMUST00000002551	Snrpd1	10617775	10628230	18	CCDS29056	NM_009226
ENSMUST00000002599	Puf60	76070190	76080912	15	CCDS37111	NM_133691; NM_001164600
ENSMUST00000002683	Ccdc97	25711106	25719088	7	CCDS20994	NM_028771
ENSMUST00000002699	Akap8	32303672	32321185	17	CCDS37555	NM_019774
ENSMUST00000002710	Pdcd2l	34184499	34196661	7	CCDS21137	NM_026549
ENSMUST00000002733	Gtf2f1	57003405	57011288	17	CCDS37667	NM_133801
ENSMUST00000002735	Clpp	56990305	56996188	17	CCDS28920	NM_017393
ENSMUST00000002790	Cse1l	166906059	166946389	2	CCDS17092	NM_023565
ENSMUST00000002808	Prkra	76629898	76648015	2	CCDS16159	NM_011871
ENSMUST00000002818	Ykt6	5955693	5967780	11	CCDS24410	NM_019661
ENSMUST00000002825	Baz1b	135187264	135246129	5	CCDS19736	NM_011714
ENSMUST00000002839	Ppp2r5d	46682991	46705002	17	CCDS28836	NM_009358
ENSMUST00000002845	Mea1	46681124	46683111	17	CCDS28835	NM_010787
ENSMUST00000002855	Kdelr1	45872772	45883732	7	CCDS21268	NM_133950
ENSMUST00000002889	Flii	60714143	60727263	11	CCDS24795	NM_022009; NM_001302207
ENSMUST00000002891	Top3a	60740058	60777365	11	CCDS24797	NM_009410
ENSMUST00000002902	Qtrt1	21411837	21420274	9	CCDS52735	NM_021888
ENSMUST00000002923	Adprh	38444030	38452703	16	CCDS28167	NM_007414
ENSMUST00000002925	Timmdc1	38498347	38522663	16	CCDS28169	NM_024273
ENSMUST00000002989	Arrdc2	70835129	70839720	8	CCDS40376	NM_027560
ENSMUST00000003117	Ap1m1	72240018	72257385	8	CCDS22411	NM_007456
ENSMUST00000003121	Rab8a	72161200	72183904	8	CCDS22409	NM_023126
ENSMUST00000003123	Fam32a	72219730	72224418	8	CCDS52595	NM_026455
ENSMUST00000003183	Ppp5c	17004640	17027916	7	CCDS20859	NM_011155
ENSMUST00000003219	Cnot11	39535802	39546873	1	CCDS14906	NM_028043
ENSMUST00000003268	Sh3gl1	56016750	56036635	17	CCDS28891	NM_013664
ENSMUST00000003310	Ranbp2	58446922	58494356	10	CCDS23861	NM_011240
ENSMUST00000003319	Abcf3	20548577	20561379	16	CCDS28049	NM_013852
ENSMUST00000003320	Eif2b5	20498817	20509323	16	CCDS28047	NM_172265
ENSMUST00000003386	Mrpl4	21002738	21008839	9	CCDS40548	NM_023167
ENSMUST00000003450	Ddx23	98645134	98662889	15	CCDS37193	NM_001080981
ENSMUST00000003493	Prkcsh	22003018	22014222	9	CCDS22918	NM_008925; NM_001293651
ENSMUST00000003513	Nosip	45062456	45078210	7	CCDS21228	NM_025533
ENSMUST00000003527	Supt5	28314894	28338719	7	CCDS39857	NM_013676
ENSMUST00000003529	Paf1	28392951	28399388	7	CCDS21043	NM_019458
ENSMUST00000003572	Gars	55038007	55079500	6	CCDS39492	NM_180678
ENSMUST00000003705	Aven	112492964	112634573	2	CCDS16557	NM_028844
ENSMUST00000003720	Crot	8966033	8997324	5	CCDS19087	NM_023733
ENSMUST00000003759	Ciao1	127240938	127247816	2	CCDS16696	NM_025296
ENSMUST00000003818	Insig2	121304353	121328024	1	CCDS15236	NM_133748
ENSMUST00000003912	Calr	84841850	84846934	8	CCDS22479	NM_007591
ENSMUST00000003946	Nob1	107412489	107425049	8	CCDS22649	NM_026277
ENSMUST00000004054	Kpna1	35983315	36037131	16	CCDS28144	NM_008465
ENSMUST00000004143	Stat5b	100780731	100850724	11	CCDS25438	NM_001113563
ENSMUST00000004173	Cdip1	4765461	4789990	16	CCDS27925	NM_025670; NM_001358078; NM_001358082; NM_001358080; NM_001358079
ENSMUST00000004200	Cwc15	14500617	14510577	9	CCDS22823	NM_023153
ENSMUST00000004206	Eif3g	20894349	20898623	9	CCDS40547	NM_016876
ENSMUST00000004222	Hira	18877066	18970309	16	CCDS28031	NM_010435
ENSMUST00000004343	Wars2	99141068	99220203	3	CCDS17672	NM_027462
ENSMUST00000004375	Phb2	124712336	124716950	6	CCDS39627	NM_007531
ENSMUST00000004379	Emg1	124704381	124712178	6	CCDS20524	NM_013536
ENSMUST00000004470	Utp20	88746607	88826804	10	CCDS48667	NM_175158
ENSMUST00000004494	Sin3b	72723288	72758201	8	CCDS52599	NM_009188
ENSMUST00000004507	Ddx56	6258919	6267772	11	CCDS24414	NM_026538
ENSMUST00000004508	Tmed4	6270369	6274870	11	CCDS24415	NM_134020
ENSMUST00000004574	Dnajb11	22857845	22872388	16	CCDS28070	NM_001190804
ENSMUST00000004614	Zfp110	12834761	12850577	7	CCDS20814	NM_022981
ENSMUST00000004683	Mcoln1	3500457	3515232	8	CCDS22063	NM_053177
ENSMUST00000004786	Polr2e	80035949	80039795	10	CCDS35972	NM_025554
ENSMUST00000004910	Eif2b2	85219481	85226628	12	CCDS26053	NM_145445
ENSMUST00000004920	Ulk2	61775649	61855073	11	CCDS24820	NM_013881
ENSMUST00000004949	Traf6	101678440	101701669	2	CCDS16464	NM_001303273; NM_009424
ENSMUST00000004965	Chmp2b	65539128	65562726	16	CCDS28269	NM_026879
ENSMUST00000005015	Prcc	87858903	87885608	3	CCDS17456	NM_033573
ENSMUST00000005017	Hdgf	87906321	87916132	3	CCDS17457	NM_008231
ENSMUST00000005041	U2af2	5062143	5079938	7	CCDS85208	NM_133671
ENSMUST00000005053	Tmem242	5410870	5440243	17	CCDS49930	NM_027457
ENSMUST00000005057	Thop1	81070035	81082559	10	CCDS24042	NM_022653
ENSMUST00000005066	Map2k1	64185770	64253631	9	CCDS23277	NM_008927
ENSMUST00000005067	Sgta	81044075	81060178	10	CCDS35990	NM_024499
ENSMUST00000005108	Kdm5a	120364124	120444574	6	CCDS51889	NM_145997
ENSMUST00000005234	Wdr1	38526813	38561806	5	CCDS51485	NM_011715
ENSMUST00000005336	Senp3	69673115	69681846	11	CCDS24905	NM_030702
ENSMUST00000005487	Txn2	77915047	77929006	15	CCDS27606	NM_019913
ENSMUST00000005600	Rfx1	84066836	84096992	8	CCDS22468	NM_009055
ENSMUST00000005705	Trim28	13024152	13031035	7	CCDS20823	NM_011588
ENSMUST00000005711	Chmp2a	13032014	13034807	7	CCDS20824	NM_026885; NM_001360731
ENSMUST00000005749	Ctr9	111028951	111056377	7	CCDS21750	NM_009431
ENSMUST00000005798	Snx6	54746349	54795703	12	CCDS36447	NM_026998
ENSMUST00000005825	Pan2	128303335	128321353	10	CCDS24271	NM_133992
ENSMUST00000005841	Ctcf	105636579	105682922	8	CCDS22606	NM_001358924; NM_181322
ENSMUST00000005923	Psmb4	94884093	94886961	3	CCDS17597	NM_008945
ENSMUST00000005964	Adh5	138443093	138455499	3	CCDS17868	NM_001288578; NM_007410
ENSMUST00000006035	Ergic3	156008045	156018279	2	CCDS16959	NM_025516; NM_001356414
ENSMUST00000006103	Ctns	73183596	73199042	11	CCDS25001	NM_001357892; NM_031251
ENSMUST00000006137	Trap1	4039971	4077827	16	CCDS27914	NM_026508
ENSMUST00000006181	Napa	16098458	16117975	7	CCDS20843	NM_025898
ENSMUST00000006254	Tbcb	30224131	30232272	7	CCDS21083	NM_025548
ENSMUST00000006293	Crkl	17451987	17487434	16	CCDS28002	NM_007764
ENSMUST00000006353	Cdkal1	29325301	29855674	13	CCDS26412	NM_144536
ENSMUST00000006377	Zbtb17	141444654	141467225	4	CCDS18875	NM_009541
ENSMUST00000006451	Ttc5	50765415	50785519	14	CCDS36905	NM_001080949
ENSMUST00000006462	Aamp	74279840	74284738	1	CCDS15043	NM_146110
ENSMUST00000006478	Tmem147	30727705	30729540	7	CCDS39890	NM_027215
ENSMUST00000006611	Srm	148591503	148594619	4	CCDS18940	NM_009272
ENSMUST00000006625	Rbm14	4800569	4811634	19	CCDS29437	NM_019869
ENSMUST00000006701	Tmem110	30825590	30877210	14	CCDS26899	NM_028839
ENSMUST00000006774	Gtf2h1	46796103	46823800	7	CCDS21287	NM_001360076; NM_001360075; NM_008186
ENSMUST00000006911	Cdk4	127063534	127067920	10	CCDS24226	NM_009870
ENSMUST00000006915	Mettl1	127041932	127046365	10	CCDS24223	NM_010792
ENSMUST00000007042	Ik	36744656	36757639	18	CCDS57119	NM_011879
ENSMUST00000007046	Tmco6	36735068	36742397	18	CCDS37772	NM_028036
ENSMUST00000007139	Eif1b	120492491	120495330	9	CCDS23628	NM_026892
ENSMUST00000007251	Abhd16a	35089291	35102987	17	CCDS28681	NM_178592
ENSMUST00000007482	Mrpl49	6053622	6057785	19	CCDS29488	NM_026246
ENSMUST00000007559	Gatad1	3639961	3647934	5	CCDS19066	NM_026033
ENSMUST00000007708	Ppp2r1a	20945311	20965916	17	CCDS28432	NM_016891
ENSMUST00000007747	Dus3l	56764778	56769841	17	CCDS28914	NM_144858
ENSMUST00000007814	Khsrp	57021051	57031488	17	CCDS50157	NM_010613
ENSMUST00000007865	Ccdc124	70868227	70873935	8	CCDS22384	NM_026964
ENSMUST00000007921	0610009B22Rik	51685386	51688653	11	CCDS36149	NM_025319
ENSMUST00000007993	Rbm28	29123576	29165006	6	CCDS51733	NM_133925
ENSMUST00000008445	Phax	56572822	56587712	18	CCDS29259	NM_019996
ENSMUST00000008477	Snrpb2	143063039	143072853	2	CCDS16808	NM_021335
ENSMUST00000008517	Prpf31	3629985	3642486	7	CCDS39729	NM_027328
ENSMUST00000008573	Herpud2	25108132	25151820	9	CCDS22934	NM_020586
ENSMUST00000008748	Ubqln4	88553758	88569725	3	CCDS17479	NM_033526
ENSMUST00000008907	Man1a2	100562208	100685503	3	CCDS17676	NM_010763
ENSMUST00000009003	Rala	17880571	17944239	13	CCDS26255	NM_019491
ENSMUST00000009102	Vps72	95111022	95123051	3	CCDS38543	NM_009336
ENSMUST00000009138	Stk38	28970880	29007995	17	CCDS28589	NM_134115
ENSMUST00000009256	Bcl2l13	120836238	120892842	6	CCDS20485	NM_153516
ENSMUST00000009411	Zfp212	47920476	47932639	6	CCDS51761	NM_001145881; NM_145576
ENSMUST00000009550	Elk1	20933395	20950608	X	CCDS30048	NM_007922
ENSMUST00000009679	Rnmt	68300355	68324852	18	CCDS37852	NM_001361003; NM_026440; NM_001361002
ENSMUST00000009693	Srp14	118475850	118479711	2	CCDS16577	NM_009273
ENSMUST00000009699	Cdk9	32707438	32712784	2	CCDS15927	NM_130860
ENSMUST00000009774	Ppp2cb	33599625	33619441	8	CCDS22233	NM_017374
ENSMUST00000010198	Tusc2	107563255	107566112	9	CCDS23495	NM_019742
ENSMUST00000010201	Nprl2	107542226	107545706	9	CCDS23492	NM_018879
ENSMUST00000010241	Nxf1	8757073	8770922	19	CCDS29543	NM_016813
ENSMUST00000010278	Wdr77	105959369	105969760	3	CCDS17715	NM_027432
ENSMUST00000010421	2610507B11Rik	78261752	78290623	11	CCDS25097	NM_001002004
ENSMUST00000010434	AI597479	43098710	43115947	1	CCDS14921	NM_133818
ENSMUST00000010520	Nedd8	55662263	55672124	14	CCDS49498
ENSMUST00000010536	Gosr1	76726602	76763579	11	CCDS25070	NM_001356321; NM_016810
ENSMUST00000011055	Apip	103073675	103092644	2	CCDS16474	NM_019735
ENSMUST00000011302	Brf1	112960085	113000704	12	CCDS49195	NM_028193
ENSMUST00000011450	Sugp1	70042813	70072347	8	CCDS22356	NM_027481
ENSMUST00000011492	Acad9	36065979	36092853	3	CCDS17310	NM_172678
ENSMUST00000011981	Snapc2	4253080	4256220	8	CCDS22081	NM_133968
ENSMUST00000012679	Tnpo3	29540827	29609887	6	CCDS19963	NM_177296; NM_001347079
ENSMUST00000012873	Zfp729b	67589439	67609707	13	CCDS56892	NM_001163246
ENSMUST00000013294	Gfod2	105713854	105758664	8	CCDS22612	NM_027469
ENSMUST00000013338	Arih2	108602942	108649380	9	CCDS23534	NM_011790; NM_001357285; NM_001357283
ENSMUST00000013693	Commd8	72156575	72168189	5	CCDS39108	NM_001356612; NM_001356611; NM_178599; NM_001356613
ENSMUST00000013807	Pten	32757497	32826160	19	CCDS29753	NM_008960
ENSMUST00000013966	Elof1	22112991	22117172	9	CCDS40559	NM_001357311; NM_001357314
ENSMUST00000013970	Pip4k2c	127197067	127211555	10	CCDS24232	NM_054097
ENSMUST00000014220	Tctex1d2	32419702	32429099	16	CCDS37312	NM_025329
ENSMUST00000014221	Chp1	119547697	119587027	2	CCDS16604	NM_019769
ENSMUST00000014321	Tvp23b	62879455	62895185	11	CCDS24834	NM_026210
ENSMUST00000014339	Dnajc7	100582818	100620168	11	CCDS25428	NM_019795
ENSMUST00000014370	Cacybp	160202367	160212875	1	CCDS15406	NM_009786
ENSMUST00000014499	Anapc1	128610104	128687391	2	CCDS16715	NM_008569
ENSMUST00000014614	Rnf166	122466147	122476064	8	CCDS22740	NM_001033142
ENSMUST00000014642	Ankrd52	128377119	128394006	10	CCDS24274	NM_172790
ENSMUST00000014684	U2af1	31647081	31658892	17	CCDS28611	NM_024187
ENSMUST00000014698	Dguok	83480217	83506969	6	CCDS20279	NM_013764
ENSMUST00000014750	Slc25a11	70644196	70647058	11	CCDS24958	NM_024211
ENSMUST00000014892	Tex261	83768885	83775813	6	CCDS20285	NM_009357
ENSMUST00000014913	Psmb1	15475021	15498298	17	CCDS28411	NM_011185
ENSMUST00000015003	E2f4	105297663	105305370	8	CCDS40456	NM_148952
ENSMUST00000015011	Surf4	26920040	26933928	2	CCDS15817	NM_011512
ENSMUST00000015146	Efr3a	65787040	65873816	15	CCDS27507	NM_001356582; NM_133766
ENSMUST00000015157	Trappc2l	122611646	122616660	8	CCDS22742	NM_021502
ENSMUST00000015239	Fbxw5	25500750	25505471	2	CCDS15778	NM_001356408; NM_013908
ENSMUST00000015333	Casd1	4600839	4643355	6	CCDS19896	NM_145398
ENSMUST00000015358	Mtmr1	71364760	71419196	X	CCDS30178	NM_001313707; NM_016985; NM_001313703; NM_001313704; NM_001313706; NM_001313702
ENSMUST00000015391	Nipsnap3b	53011880	53022060	4	CCDS18186	NM_025623
ENSMUST00000015433	Lage3	74352161	74353618	X	CCDS30229	NM_025410
ENSMUST00000015605	Atf6b	34647146	34655074	17	CCDS28655	NM_017406
ENSMUST00000015749	Srf	46548329	46556175	17	CCDS28831	NM_020493
ENSMUST00000015877	Capza2	17636983	17666972	6	CCDS19926	NM_007604
ENSMUST00000015891	Vps45	95999832	96058466	3	CCDS17628	NM_013841
ENSMUST00000015894	Aph1a	95893969	95898288	3	CCDS17624	NM_146104
ENSMUST00000015903	Cnih1	46775567	46788411	14	CCDS26980	NM_009919
ENSMUST00000016115	Actr8	29978337	29993219	14	CCDS26891	NM_027493
ENSMUST00000016463	Slc25a5	36795651	36798807	X	CCDS30062	NM_007451
ENSMUST00000016569	Pds5b	150673739	150810690	5	CCDS39412	NM_175310
ENSMUST00000016654	Mtif3	146954520	146963787	5	CCDS19874	NM_001256100; NM_001256101
ENSMUST00000016703	H3f3b	116021961	116024504	11	CCDS36377	NM_008211
ENSMUST00000016781	Ift27	78159463	78174107	15	CCDS37131	NM_025931
ENSMUST00000016897	Ttll1	83483769	83510893	15	CCDS27702	NM_178869; NM_001357953
ENSMUST00000016901	Ttll12	83575090	83595157	15	CCDS27706	NM_183017
ENSMUST00000017090	Kctd5	24047734	24073485	17	CCDS28473	NM_027008
ENSMUST00000017332	Coa3	101277968	101279114	11	CCDS25460	NM_026618
ENSMUST00000017354	Med24	98704591	98729435	11	CCDS25361	NM_011869; NM_001361995
ENSMUST00000017365	Psmd3	98682554	98695979	11	CCDS25359	NM_009439
ENSMUST00000017443	Dnttip1	164745983	164768607	2	CCDS17054	NM_133763
ENSMUST00000017572	Psmd11	80428625	80473248	11	CCDS25133	NM_178616
ENSMUST00000017891	Ghdc	100766032	100770957	11	CCDS25437	NM_031871
ENSMUST00000017908	Zswim1	164822686	164826871	2	CCDS17059	NM_028028
ENSMUST00000017975	Rab5a	53479234	53507680	17	CCDS28879	NM_025887
ENSMUST00000018002	Ift52	163017354	163046141	2	CCDS17005	NM_172150
ENSMUST00000018143	Ddx27	167015193	167034947	2	CCDS38336	NM_153065
ENSMUST00000018184	Rrp7a	83113433	83122801	15	CCDS27696	NM_029101
ENSMUST00000018333	Uchl5	143777281	143807466	1	CCDS78699	NM_001159866
ENSMUST00000018337	Cdc73	143598800	143702893	1	CCDS15341	NM_145991
ENSMUST00000018383	Zcchc10	53324679	53333301	11	CCDS24675	NM_026479
ENSMUST00000018430	Psmb6	70525386	70527649	11	CCDS48836	NM_008946
ENSMUST00000018431	Spag7	70663771	70669416	11	CCDS24962	NM_001167669; NM_172561
ENSMUST00000018470	Ywhab	163994960	164018588	2	CCDS17019	NM_018753
ENSMUST00000018478	Ksr1	79013440	79146407	11	CCDS25117	NM_013571
ENSMUST00000018549	Mrm1	84813061	84819515	11	CCDS36260	NM_145433
ENSMUST00000018568	Drg2	60454591	60468754	11	CCDS24791	NM_021354
ENSMUST00000018569	Dhx40	86768846	86807746	11	CCDS36268	NM_026191
ENSMUST00000018593	Rpain	70970213	70977833	11	CCDS24969	NM_027186
ENSMUST00000018625	Appbp2	85187262	85235130	11	CCDS25193	NM_025825
ENSMUST00000018691	Pip4k2b	97715157	97744704	11	CCDS25329	NM_054051
ENSMUST00000018727	G3bp1	55469685	55504838	11	CCDS24714	NM_013716
ENSMUST00000018795	Tada2a	84078920	84129600	11	CCDS25183	NM_172562
ENSMUST00000018805	Cog1	113649169	113662947	11	CCDS25599	NM_013581
ENSMUST00000018841	Aatf	84422855	84513522	11	CCDS25186	NM_019816
ENSMUST00000018851	Dync1h1	110601452	110666945	12	CCDS36559	NM_030238
ENSMUST00000018875	Ap2b1	83302483	83405035	11	CCDS25161	NM_001035854
ENSMUST00000018905	Mpdu1	69656697	69662642	11	CCDS24903	NM_001301711; NM_011900
ENSMUST00000018909	Fxr2	69632990	69653297	11	CCDS24901	NM_011814
ENSMUST00000018914	Atp5g3	73908447	73911326	2	CCDS16136	NM_001301722; NM_175015
ENSMUST00000018992	Rars	35808381	35834506	11	CCDS24544	NM_025936
ENSMUST00000019026	Mrpl45	97315716	97329920	11	CCDS25318	NM_025927
ENSMUST00000019044	Slc22a5	53864542	53891660	11	CCDS24687	NM_011396; NM_001362711
ENSMUST00000019065	Pelp1	70392883	70410028	11	CCDS24945	NM_029231
ENSMUST00000019109	Ywhah	33018816	33027966	5	CCDS19198	NM_011738
ENSMUST00000019118	Sart3	113742446	113772510	5	CCDS19552	NM_001356623; NM_016926
ENSMUST00000019143	Slc35b4	34153380	34177111	6	CCDS19989	NM_021435
ENSMUST00000019183	Dalrd3	108569886	108572774	9	CCDS40769	NM_026378
ENSMUST00000019317	Rab5c	100715011	100738215	11	CCDS79048	NM_001305003
ENSMUST00000019333	Rnf145	44518964	44565520	11	CCDS24565	NM_028862; NM_001363166
ENSMUST00000019441	Nop9	55745693	55755500	14	CCDS27126	NM_026403
ENSMUST00000019470	Psme3	101316213	101323537	11	CCDS25463	NM_011192
ENSMUST00000019482	Zfp687	95006702	95015238	3	CCDS17600	NM_001357863; NM_030074
ENSMUST00000019517	Cops3	59817795	59839838	11	CCDS24778	NM_011991
ENSMUST00000019605	Plscr3	69846676	69851043	11	CCDS24916
ENSMUST00000019614	Xab2	3610087	3621316	8	CCDS22065	NM_026156
ENSMUST00000019615	Cdc37	21133222	21149982	9	CCDS22894	NM_016742
ENSMUST00000019662	Ap4m1	138172002	138180429	5	CCDS19794	NM_021392
ENSMUST00000019723	Mydgf	56175744	56183920	17	CCDS28898	NM_080837
ENSMUST00000019859	Gle1	29935426	29960371	2	CCDS15862	NM_028923
ENSMUST00000019878	Leng1	3660098	3665840	7	CCDS20722	NM_027203
ENSMUST00000019908	Mtrf1l	5811887	5823910	10	CCDS56684	NM_175374
ENSMUST00000019917	Rwdd1	33996555	34019624	10	CCDS23773	NM_025614
ENSMUST00000019927	Trmt11	30534225	30600749	10	CCDS23763	NM_028604
ENSMUST00000019937	Sec63	42761496	42832514	10	CCDS23815	NM_001359284; NM_001359286; NM_153055; NM_001359283; NM_001359285
ENSMUST00000019939	Snx3	42502031	42535370	10	CCDS23812	NM_017472
ENSMUST00000019944	Adat2	13552894	13563376	10	CCDS35847	NM_025748
ENSMUST00000019945	Pex3	13524116	13553139	10	CCDS23702	NM_019961
ENSMUST00000019950	Ltv1	13178140	13193168	10	CCDS35845	NM_181470
ENSMUST00000020004	Asf1a	53596952	53609225	10	CCDS23847	NM_025541
ENSMUST00000020008	Gopc	52337052	52382075	10	CCDS35898	NM_053187
ENSMUST00000020012	Qrsl1	43874188	43901745	10	CCDS35894	NM_001081054
ENSMUST00000020081	Zwint	72654845	72674964	10	CCDS23920	NM_001293683
ENSMUST00000020109	Actr6	89711971	89732295	10	CCDS24118	NM_025914
ENSMUST00000020112	Uhrf1bp1l	89744991	89819871	10	CCDS36028	NM_029166
ENSMUST00000020123	Tmpo	91160417	91171578	10	CCDS24122	NM_011605
ENSMUST00000020182	Pex7	19853900	19907689	10	CCDS23720	NM_008822
ENSMUST00000020227	Cry1	85131700	85185064	10	CCDS24089	NM_007771
ENSMUST00000020238	Hsp90b1	86690840	86705509	10	CCDS36019	NM_011631
ENSMUST00000020258	Herc4	63243911	63317874	10	CCDS23897	NM_026101
ENSMUST00000020285	Sar1a	61680310	61693297	10	CCDS23883	NM_009120; NM_001358487; NM_001358488
ENSMUST00000020312	Mcu	59446984	59616692	10	CCDS23866	NM_001033259
ENSMUST00000020315	Cand1	119199255	119240055	10	CCDS48701	NM_027994
ENSMUST00000020316	Tbk1	121546455	121586787	10	CCDS24212	NM_019786
ENSMUST00000020317	Pno1	17203198	17211568	11	CCDS24449	NM_025443
ENSMUST00000020339	Tbc1d15	115197872	115251467	10	CCDS24176	NM_025706
ENSMUST00000020341	2310011J03Rik	80318254	80320537	10	CCDS24017	NM_025521
ENSMUST00000020343	Rab21	115287084	115315591	10	CCDS24177	NM_024454
ENSMUST00000020381	Frs2	117069427	117148510	10	CCDS24190	NM_177798
ENSMUST00000020382	Yeats4	117215222	117224507	10	CCDS24191	NM_026570
ENSMUST00000020397	Snrpd3	75517551	75537381	10	CCDS23926	NM_026095
ENSMUST00000020420	Ap3d1	80706956	80742264	10	CCDS35984	NM_007460
ENSMUST00000020444	Llph	120227070	120232582	10	CCDS24206	NM_025431
ENSMUST00000020449	Helb	120083608	120112987	10	CCDS24203	NM_080446
ENSMUST00000020478	Hcfc2	82699007	82742428	10	CCDS36014	NM_001081218
ENSMUST00000020490	Wdr82	106170928	106191139	9	CCDS40754	NM_029896
ENSMUST00000020504	Hint1	54866383	54870501	11	CCDS24702	NM_008248
ENSMUST00000020513	Papolg	23862646	23895253	11	CCDS24481	NM_172555
ENSMUST00000020523	Pex13	23646479	23665959	11	CCDS24478	NM_023651
ENSMUST00000020608	Ppp2ca	52098681	52127778	11	CCDS24666	NM_019411
ENSMUST00000020630	Hspa4	53259814	53300457	11	CCDS24674	NM_008300
ENSMUST00000020634	Mapk9	49846753	49886421	11	CCDS24623	NM_207692
ENSMUST00000020637	Canx	50294467	50325673	11	CCDS24633
ENSMUST00000020643	Rufy1	50389286	50431125	11	CCDS24635	NM_172557
ENSMUST00000020653	Sar1b	51763687	51791925	11	CCDS24661	NM_025535
ENSMUST00000020665	Med7	46436952	46441527	11	CCDS36134	NM_001104530
ENSMUST00000020705	Pes1	3963975	3980004	11	CCDS24372	NM_022889
ENSMUST00000020719	2310033P09Rik	59208321	59210738	11	CCDS24764	NM_024210
ENSMUST00000020741	Drg1	3249907	3266393	11	CCDS24355	NM_007879
ENSMUST00000020749	Mtif2	29526448	29545279	11	CCDS24496	NM_001282119; NM_001282118
ENSMUST00000020756	Pnpt1	29130748	29161828	11	CCDS24490	NM_027869
ENSMUST00000020776	Ccdc117	5528887	5542187	11	CCDS24401	NM_134033
ENSMUST00000020801	Smg8	87077732	87086774	11	CCDS25207	NM_024262
ENSMUST00000020820	Mrpl22	58171661	58179565	11	CCDS24724	NM_175001
ENSMUST00000020822	Cnot8	58104153	58118594	11	CCDS24722	NM_026949; NM_001363084
ENSMUST00000020831	Fam114a2	57482993	57518617	11	CCDS24717	NM_001168667; NM_026342
ENSMUST00000020835	Ppm1d	85311244	85347066	11	CCDS25194	NM_016910
ENSMUST00000020851	Cox11	90638173	90644931	11	CCDS25243	NM_199008
ENSMUST00000020856	Bzw2	36091835	36156825	12	CCDS25884	NM_025840
ENSMUST00000020877	Twistnb	33429635	33441392	12	CCDS25877	NM_172253
ENSMUST00000020930	Gna13	109362831	109401369	11	CCDS25577	NM_010303
ENSMUST00000020959	Rnaseh1	28649602	28659589	12	CCDS25852	NM_011275; NM_001286865
ENSMUST00000020962	Ubxn2a	4879032	4907705	12	CCDS25795	NM_145441
ENSMUST00000020986	Dnajc27	4082583	4110606	12	CCDS25786	NM_153082
ENSMUST00000021001	Rab10	3247428	3309969	12	CCDS25782	NM_016676
ENSMUST00000021046	Ddx42	106216926	106249139	11	CCDS48956	NM_028074
ENSMUST00000021048	Ftsj3	106249142	106256079	11	CCDS25552	NM_025310
ENSMUST00000021049	Psmc5	106256154	106263120	11	CCDS25553	NM_008950
ENSMUST00000021063	Psmd12	107479484	107498173	11	CCDS25568	NM_025894
ENSMUST00000021085	Nup85	115564434	115583985	11	CCDS25640	NM_001002929
ENSMUST00000021091	Pafah1b1	74673949	74724670	11	CCDS25035	NM_013625
ENSMUST00000021134	Tsen54	115814724	115823094	11	CCDS25648	NM_029557
ENSMUST00000021135	Ncbp3	73047783	73089317	11	CCDS24994	NM_025818
ENSMUST00000021157	Med31	72211724	72215592	11	CCDS24981	NM_026068
ENSMUST00000021173	Mfsd11	116853820	116875635	11	CCDS25681	NM_178620
ENSMUST00000021183	Eral1	78073376	78080383	11	CCDS48856	NM_022313
ENSMUST00000021197	Blmh	76945504	76987379	11	CCDS25073	NM_178645
ENSMUST00000021203	Timm22	76407143	76416292	11	CCDS25065	NM_019818
ENSMUST00000021239	Lrrc59	94629767	94645216	11	CCDS25261	NM_133807
ENSMUST00000021296	Tmem101	102152546	102156404	11	CCDS25489	NM_029649
ENSMUST00000021297	Lsm12	102162497	102185296	11	CCDS25490	NM_172947
ENSMUST00000021313	Dcakd	102994047	103017168	11	CCDS25510	NM_026551
ENSMUST00000021314	Nmt1	103028346	103068912	11	CCDS25511	NM_008707
ENSMUST00000021329	Gosr2	103676849	103697898	11	CCDS25521	NM_019650; NM_001362852; NM_001362854
ENSMUST00000021335	Scfd1	51377580	51450101	12	CCDS36439	NM_029825
ENSMUST00000021338	Ap4s1	51691037	51738932	12	CCDS36441	NM_021710
ENSMUST00000021339	Dtd2	51997507	52006501	12	CCDS25903	NM_029545
ENSMUST00000021345	Gtf2a1	91555262	91590009	12	CCDS26089	NM_031391
ENSMUST00000021356	Dnaaf2	69189087	69198429	12	CCDS25948	NM_027269
ENSMUST00000021362	Klhdc2	69296722	69310687	12	CCDS25950	NM_027117
ENSMUST00000021375	Sec23a	58958383	59012017	12	CCDS25931	NM_009147; NM_001361956
ENSMUST00000021380	Trappc6b	59043092	59061461	12	CCDS25932	NM_001306218; NM_030057
ENSMUST00000021405	Polr2h	20717665	20722267	16	CCDS28058	NM_145632
ENSMUST00000021410	Ppp2r3c	55278991	55302998	12	CCDS36450	NM_021529
ENSMUST00000021412	Psma6	55398775	55418454	12	CCDS25917	NM_011968
ENSMUST00000021416	Mbip	56328303	56345894	12	CCDS25920	NM_145442
ENSMUST00000021425	Ahsa1	87266698	87273979	12	CCDS26075	NM_146036
ENSMUST00000021428	Snw1	87449910	87472274	12	CCDS49121	NM_025507
ENSMUST00000021447	Ppp2r5e	75450881	75596200	12	CCDS25983	NM_012024
ENSMUST00000021467	Sav1	69965012	69987002	12	CCDS25956	NM_022028
ENSMUST00000021471	Tmx1	70453095	70468040	12	CCDS25958	NM_028339
ENSMUST00000021479	Actr10	70937857	70964718	12	CCDS25960	NM_019785
ENSMUST00000021512	Dhrs7	72650353	72664909	12	CCDS49086	NM_025522
ENSMUST00000021514	Ppm1a	72761211	72799819	12	CCDS25970	NM_008910
ENSMUST00000021536	Atp6v1d	78840725	78861638	12	CCDS26002	NM_023721
ENSMUST00000021547	Zfyve26	79232346	79296304	12	CCDS36481	NM_001008550
ENSMUST00000021559	Erh	80634022	80644341	12	CCDS36483	NM_007951
ENSMUST00000021567	Pcnx	81860030	82000924	12	CCDS26025	NM_018814
ENSMUST00000021572	Wdr37	8802995	8871044	13	CCDS26232	NM_172445
ENSMUST00000021595	Psmc1	100110154	100123405	12	CCDS36522	NM_008947
ENSMUST00000021596	Nrde2	100125452	100159648	12	CCDS70414	NM_183155; NM_001290303
ENSMUST00000021606	Atxn3	101918901	101958246	12	CCDS26115	NM_029705
ENSMUST00000021666	Abcd4	84602653	84617370	12	CCDS26047	NM_008992
ENSMUST00000021667	Isca2	84773251	84775085	12	CCDS49111	NM_028863
ENSMUST00000021669	Fcf1	84970897	84983303	12	CCDS49113	NM_028632
ENSMUST00000021692	Yy1	108792973	108820148	12	CCDS26163	NM_009537
ENSMUST00000021714	Zfyve21	111814170	111828386	12	CCDS56865	NM_026752
ENSMUST00000021761	Trim27	21179931	21194723	13	CCDS36607	NM_009054
ENSMUST00000021772	Mrs2	24987483	25020379	13	CCDS26385	NM_001013389
ENSMUST00000021785	Exoc2	30813919	30974054	13	CCDS26420	NM_025588
ENSMUST00000021800	Mcur1	43538393	43560161	13	CCDS36645	NM_001081059
ENSMUST00000021803	Nup153	46679905	46727940	13	CCDS26486	NM_175749
ENSMUST00000021832	Wrnip1	32802038	32822609	13	CCDS26427	NM_030215
ENSMUST00000021857	Fars2	36117412	36537593	13	CCDS26453	NM_024274
ENSMUST00000021864	Ssr1	37971401	37994217	13	CCDS26459	NM_025965
ENSMUST00000021866	Riok1	38036995	38061433	13	CCDS26461	NM_024242
ENSMUST00000021920	Sptlc1	53332748	53377397	13	CCDS26521	NM_009269
ENSMUST00000021937	Zfp346	55105327	55134825	13	CCDS26539	NM_012017
ENSMUST00000021940	Lman2	55343833	55362783	13	CCDS26544	NM_025828
ENSMUST00000021956	Ddx41	55530410	55536658	13	CCDS26549	NM_134059
ENSMUST00000021957	Fam193b	55539316	55571120	13	CCDS36678	NM_145382
ENSMUST00000021959	Txndc15	55714650	55726227	13	CCDS26553	NM_175150
ENSMUST00000021990	Ptdss1	66932830	66998401	13	CCDS26612	NM_008959
ENSMUST00000022009	Cetn3	81783077	81797155	13	CCDS26663	NM_007684
ENSMUST00000022030	Ccnh	85189408	85213723	13	CCDS26666	NM_023243
ENSMUST00000022038	Naa35	59585295	59635922	13	CCDS26575	NM_030153
ENSMUST00000022060	Pdcd6	74303509	74317321	13	CCDS26642	NM_011051
ENSMUST00000022063	Ccdc127	74350309	74365783	13	CCDS26644	NM_001168659; NM_024201
ENSMUST00000022089	Med10	69809841	69816104	13	CCDS26625	NM_138596
ENSMUST00000022098	Mrpl36	73330988	73332178	13	CCDS26631	NM_053163
ENSMUST00000022102	Clptm1l	73604006	73620605	13	CCDS56894	NM_146047
ENSMUST00000022147	Smn1	100124852	100137690	13	CCDS26725	NM_011420; NM_001252629
ENSMUST00000022148	Mccc2	99948533	100015639	13	CCDS36764	NM_030026
ENSMUST00000022153	Ptcd2	99319647	99344705	13	CCDS26721	NM_026873
ENSMUST00000022189	Aggf1	95350683	95375352	13	CCDS26697	NM_025630
ENSMUST00000022196	Ap3b1	94358960	94566317	13	CCDS26693	NM_009680
ENSMUST00000022203	Dimt1	106947159	106959760	13	CCDS26758	NM_025447
ENSMUST00000022204	Kif2a	106958996	107022118	13	CCDS49356	NM_001145779
ENSMUST00000022226	Ppwd1	104205124	104228822	13	CCDS26748	NM_172807
ENSMUST00000022245	Mrps30	118378381	118387252	13	CCDS26794	NM_021556
ENSMUST00000022256	Psmd6	14112174	14120984	14	CCDS26824	NM_025550
ENSMUST00000022293	Vdac2	21831269	21845879	14	CCDS26867	NM_011695
ENSMUST00000022296	Ube2e1	18282722	18331859	14	CCDS26837	NM_009455
ENSMUST00000022310	Ngly1	16249280	16311926	14	CCDS26832	NM_021504
ENSMUST00000022322	Glud1	34310727	34345265	14	CCDS26935	NM_008133
ENSMUST00000022343	Nudt13	20294722	20317578	14	CCDS36815	NM_001359868; NM_026341; NM_001359870
ENSMUST00000022344	Ecd	20319852	20348121	14	CCDS26842	NM_027475
ENSMUST00000022345	Dnajc9	20384638	20388910	14	CCDS26844	NM_134081
ENSMUST00000022358	Zswim8	20707552	20723619	14	CCDS36820	NM_027996
ENSMUST00000022380	Psmc6	45329788	45349705	14	CCDS26974	NM_025959
ENSMUST00000022429	Arf4	26638074	26657258	14	CCDS26881	NM_007479
ENSMUST00000022446	Eaf1	31494399	31509858	14	CCDS26914	NM_028932
ENSMUST00000022451	Capn7	31336638	31371984	14	CCDS26911	NM_001360187; NM_009796
ENSMUST00000022458	Bap1	31251450	31259944	14	CCDS26910	NM_027088
ENSMUST00000022496	Kpna3	61365211	61439874	14	CCDS36942	NM_008466
ENSMUST00000022507	Pspc1	56720710	56778316	14	CCDS27151	NM_025682
ENSMUST00000022518	Eef1akmt1	57549597	57571612	14	CCDS27157	NM_026526
ENSMUST00000022528	Pinx1	63860364	63919855	14	CCDS27205	NM_028228
ENSMUST00000022535	Dcp1a	30479612	30527063	14	CCDS36848	NM_133761
ENSMUST00000022538	Mrpl57	57826234	57829296	14	CCDS27161	NM_026401
ENSMUST00000022543	Micu2	57916261	57999262	14	CCDS27163	NM_028643
ENSMUST00000022544	Hmbox1	64811600	64949850	14	CCDS84149	NM_001347627
ENSMUST00000022553	Cab39l	59440981	59548903	14	CCDS27171	NM_026908; NM_001360593; NM_001360592
ENSMUST00000022563	Mtmr6	60265228	60302370	14	CCDS27176	NM_144843
ENSMUST00000022577	Zc3h13	75284373	75344426	14	CCDS27278	NM_026083
ENSMUST00000022585	Gpalpp1	76086236	76110760	14	CCDS27283	NM_026177
ENSMUST00000022586	Nufip1	76110891	76137379	14	CCDS27284	NM_013745
ENSMUST00000022601	Wbp4	79459937	79481520	14	CCDS27300	NM_018765
ENSMUST00000022609	Elp3	65530449	65593075	14	CCDS56965	NM_001253812
ENSMUST00000022614	Ccdc25	65837302	65866607	14	CCDS27217	NM_145944
ENSMUST00000022623	Trim35	66297031	66311424	14	CCDS27221	NM_029979
ENSMUST00000022634	Bnip3l	66985239	67008877	14	CCDS27227	NM_009761
ENSMUST00000022690	Fam160b2	70583296	70599835	14	CCDS49537	NM_194345
ENSMUST00000022696	Xpo7	70664818	70766554	14	CCDS36974	NM_023045
ENSMUST00000022705	Med4	73510025	73518545	14	CCDS49538	NM_026119
ENSMUST00000022720	Fbxl3	103080239	103099554	14	CCDS27315	NM_001360341; NM_015822; NM_001360342
ENSMUST00000022728	Gpr180	118137158	118163261	14	CCDS27333	NM_021434
ENSMUST00000022734	Dnajc3	118937976	118981697	14	CCDS37012	NM_008929
ENSMUST00000022766	Tox4	52279146	52296401	14	CCDS36920	NM_023434
ENSMUST00000022786	4931414P19Rik	54583663	54605993	14	CCDS27094	NM_028890
ENSMUST00000022791	Fbxo4	3965445	3979573	15	CCDS27359	NM_134099
ENSMUST00000022815	Ngdn	55015454	55024137	14	CCDS36928	NM_026890
ENSMUST00000022842	Cct5	31590800	31601804	15	CCDS27411	NM_007637
ENSMUST00000022849	Tars	11382301	11399665	15	CCDS27385	NM_033074
ENSMUST00000022855	Brix1	10474779	10485947	15	CCDS37042	NM_026396
ENSMUST00000022865	Mtdh	34082719	34145624	15	CCDS27415	NM_026002
ENSMUST00000022901	Rrm2b	37923952	37961103	15	CCDS27437	NM_199476; NM_001357022; NM_001357023
ENSMUST00000022908	Slc25a32	39091231	39112716	15	CCDS27443	NM_172402
ENSMUST00000022909	Dcaf13	39112865	39146856	15	CCDS37066	NM_198606
ENSMUST00000022927	Rad21	51962240	51991747	15	CCDS27463	NM_009009
ENSMUST00000022946	Rida	34484021	34495255	15	CCDS27418	NM_008287
ENSMUST00000022960	Eif3e	43250058	43282719	15	CCDS27452	NM_008388
ENSMUST00000022962	Emc2	43477229	43527763	15	CCDS27453	NM_025736
ENSMUST00000022964	Ebag9	44619591	44641026	15	CCDS27457	NM_019480
ENSMUST00000022993	Derl1	57869502	57892448	15	CCDS27484	NM_024207
ENSMUST00000023019	Trmu	85879320	85897392	15	CCDS27726	NM_028063
ENSMUST00000023029	L3mbtl2	81663889	81688315	15	CCDS27669	NM_145993
ENSMUST00000023036	Rbx1	81466296	81476369	15	CCDS49676	NM_019712
ENSMUST00000023040	Slc25a17	81318911	81360812	15	CCDS27666	NM_011399
ENSMUST00000023043	Adsl	80948490	80970946	15	CCDS27664	NM_009634
ENSMUST00000023048	Mief1	80234018	80253371	15	CCDS27661	NM_178719; NM_001357659
ENSMUST00000023050	Tab1	80133127	80161707	15	CCDS27659	NM_025609
ENSMUST00000023061	Josd1	79674251	79687919	15	CCDS27647	NM_028792
ENSMUST00000023062	Tomm22	79670861	79673400	15	CCDS27646	NM_172609
ENSMUST00000023064	Cby1	79659199	79667660	15	CCDS27645	NM_028634
ENSMUST00000023086	Smdt1	82345954	82349090	15	CCDS27688	NM_026914
ENSMUST00000023100	Srebf2	82147181	82205379	15	CCDS27683	NM_033218
ENSMUST00000023113	Polr3h	81915029	81926240	15	CCDS27676	NM_030229
ENSMUST00000023117	Phf5a	81864520	81871911	15	CCDS27674	NM_026737
ENSMUST00000023150	1810013L24Rik	8830100	8858922	16	CCDS49756	NM_001081400
ENSMUST00000023157	Anks3	4941436	4964173	16	CCDS27928	NM_028301
ENSMUST00000023165	Crebbp	4081328	4213997	16	CCDS27915	NM_001025432
ENSMUST00000023189	Glyr1	5013909	5049863	16	CCDS27930	NM_028720
ENSMUST00000023211	Sharpin	76347040	76351111	15	CCDS37121	NM_025340
ENSMUST00000023217	Bop1	76452989	76477277	15	CCDS27570	NM_013481
ENSMUST00000023219	Fbxl6	76535721	76538735	15	CCDS49653	NM_013909
ENSMUST00000023220	Slc52a2	76538832	76544608	15	CCDS27575	NM_029643
ENSMUST00000023231	Tsta3	75924683	75929753	15	CCDS27555	NM_031201
ENSMUST00000023283	Lmf2	89351004	89355659	15	CCDS27746	NM_178919
ENSMUST00000023343	Atg3	45158785	45188538	16	CCDS28194	NM_026402
ENSMUST00000023344	Slc35a5	45139573	45158706	16	CCDS28193	NM_028756; NM_001356453
ENSMUST00000023352	Prkdc	15637889	15842235	16	CCDS27978	NM_011159
ENSMUST00000023357	Fopnl	14299244	14317375	16	CCDS27973	NM_025345
ENSMUST00000023363	Rrn3	13780713	13814839	16	CCDS27968	NM_001039521
ENSMUST00000023365	Bfar	13671858	13703612	16	CCDS27966	NM_025976
ENSMUST00000023391	Mrpl40	18872018	18876862	16	CCDS28030	NM_010922
ENSMUST00000023396	Pmm2	8637674	8657531	16	CCDS27941	NM_016881
ENSMUST00000023426	Cldnd1	58727910	58734251	16	CCDS28234
ENSMUST00000023431	Tbc1d23	57168862	57231504	16	CCDS28228	NM_026254
ENSMUST00000023432	Nit2	57156665	57167332	16	CCDS37363	NM_023175
ENSMUST00000023444	Lztr1	17508688	17526333	16	CCDS37272	NM_025808
ENSMUST00000023449	Snap29	17405986	17430827	16	CCDS28001	NM_023348
ENSMUST00000023455	Ppil2	17086555	17111257	16	CCDS27993	NM_001252444; NM_001356386; NM_144954
ENSMUST00000023457	Senp5	31962506	32003163	16	CCDS28111
ENSMUST00000023460	Ncbp2	31948513	31958472	16	CCDS28110	NM_026554
ENSMUST00000023467	Pak2	32016290	32079342	16	CCDS28112	NM_177326
ENSMUST00000023489	Fyttd1	32877781	32908875	16	CCDS28125	NM_027226
ENSMUST00000023502	Snx4	33251444	33300269	16	CCDS28129	NM_080557
ENSMUST00000023507	Gsk3b	38089001	38246084	16	CCDS28163	NM_019827
ENSMUST00000023510	Umps	33954782	33967038	16	CCDS28136	NM_009471
ENSMUST00000023525	Gtf2e1	37509790	37539789	16	CCDS28160	NM_001355727; NM_028812
ENSMUST00000023561	Senp2	22009484	22049269	16	CCDS28065	NM_029457; NM_001357424
ENSMUST00000023580	Usp25	77013706	77116780	16	CCDS28275	NM_013918
ENSMUST00000023608	Atp5j	84827871	84835625	16	CCDS28283	NM_001302214; NM_001302216; NM_001302215; NM_016755
ENSMUST00000023630	Psmg1	95979933	95990960	16	CCDS28352	NM_019537
ENSMUST00000023707	Sod1	90220754	90226329	16	CCDS37395	NM_011434
ENSMUST00000023749	Tmbim6	99392882	99410049	15	CCDS37201	NM_026669
ENSMUST00000023759	Smarcd1	99702129	99713991	15	CCDS37204	NM_031842
ENSMUST00000023761	Cox14	99725618	99728136	15	CCDS37205	NM_183256
ENSMUST00000023762	Cers5	99735592	99772601	15	CCDS27830	NM_028015
ENSMUST00000023769	Atf1	100227819	100261244	15	CCDS27832	NM_007497
ENSMUST00000023813	Tarbp2	102518459	102523676	15	CCDS27886	NM_009319
ENSMUST00000023828	Rttn	88971790	89131016	18	CCDS29390	NM_175542
ENSMUST00000023830	Nus1	52417547	52440183	10	CCDS23841	NM_030250
ENSMUST00000023867	Rfc2	134582690	134601805	5	CCDS19722	NM_020022
ENSMUST00000023869	Denr	123907175	123928835	5	CCDS39275	NM_026603
ENSMUST00000023873	Prmt5	54507187	54517525	14	CCDS27091	NM_001313907; NM_001313906; NM_013768
ENSMUST00000023882	Sympk	19024377	19054617	7	CCDS52051	NM_026605
ENSMUST00000023913	Wrb	96145407	96157852	16	CCDS28354	NM_207301
ENSMUST00000024042	Creld2	88819646	88826683	15	CCDS27733	NM_029720
ENSMUST00000024078	March5	37207543	37222151	19	CCDS29776	NM_027314
ENSMUST00000024123	Agap3	24452177	24502047	5	CCDS19122	NM_139153
ENSMUST00000024470	Ogfod2	124112297	124115483	5	CCDS19672	NM_025671
ENSMUST00000024486	Mrps23	88204388	88211507	11	CCDS25227	NM_024174; NM_001291270
ENSMUST00000024636	Fgfr1op	8165540	8196475	17	CCDS28380	NM_201230
ENSMUST00000024717	Tbc1d5	50733124	51179168	17	CCDS37650	NM_001285993; NM_028162
ENSMUST00000024727	Cdc5l	45391884	45433737	17	CCDS37627	NM_152810
ENSMUST00000024733	Aars2	45506841	45520843	17	CCDS28809	NM_198608
ENSMUST00000024734	Mrpl14	45686322	45698495	17	CCDS28815	NM_026732
ENSMUST00000024739	Hsp90ab1	45567775	45573271	17	CCDS28812	NM_008302
ENSMUST00000024761	Fbxl17	63057452	63500017	17	CCDS50162	NM_015794
ENSMUST00000024766	Rrp36	46667458	46674255	17	CCDS37639	NM_144857
ENSMUST00000024779	Usp49	47630690	47686738	17	CCDS28852	NM_198421
ENSMUST00000024783	Bysl	47599331	47611492	17	CCDS50132	NM_016859
ENSMUST00000024802	Ppil1	29250803	29264186	17	CCDS28593	NM_026845
ENSMUST00000024816	Cmtr1	29660595	29705979	17	CCDS37539	NM_028791
ENSMUST00000024817	Rnf8	29614790	29644991	17	CCDS37538	NM_021419
ENSMUST00000024869	Spast	74339013	74391115	17	CCDS50181	NM_001162870
ENSMUST00000024870	Slc30a6	74395608	74424221	17	CCDS37691	NM_144798
ENSMUST00000024873	Yipf4	74489493	74500277	17	CCDS28971	NM_026417
ENSMUST00000024882	Ttc27	74717732	74863570	17	CCDS28972	NM_152817
ENSMUST00000024885	Cebpz	78919006	78937066	17	CCDS28981	NM_001024806
ENSMUST00000024887	Ndufaf7	78937136	78947499	17	CCDS28982	NM_028611
ENSMUST00000024905	Ralbp1	65848418	65884954	17	CCDS37678	NM_001198949
ENSMUST00000024957	Pigf	86997256	87025406	17	CCDS29011	NM_008838
ENSMUST00000024959	Cript	87025550	87035810	17	CCDS29012	NM_019936
ENSMUST00000025014	Mrpl28	26123500	26126613	17	CCDS37509	NM_024227
ENSMUST00000025050	Nudt3	27579382	27623495	17	CCDS28566	NM_019837
ENSMUST00000025053	Mllt1	56892611	56935415	17	CCDS28918	NM_022328
ENSMUST00000025077	Mtpap	4375592	4397330	18	CCDS37718	NM_026157
ENSMUST00000025109	Sap130	31634383	31723061	18	CCDS57117	NM_172965
ENSMUST00000025137	Thoc1	9957906	9995489	18	CCDS37733	NM_153552
ENSMUST00000025170	Wdr46	33940660	33949697	17	CCDS28637	NM_020603
ENSMUST00000025178	Vps52	33955812	33967035	17	CCDS37574	NM_172620
ENSMUST00000025183	Ring1	34020792	34024680	17	CCDS50070	NM_009066
ENSMUST00000025204	Pfdn1	36403676	36454524	18	CCDS29152	NM_026027
ENSMUST00000025208	Dnajc18	35671103	35703121	18	CCDS29148	NM_029669
ENSMUST00000025215	Sil1	35266396	35498929	18	CCDS29140	NM_030749
ENSMUST00000025218	Etf1	34902785	34932007	18	CCDS29137	NM_144866
ENSMUST00000025241	Ercc3	32240300	32270151	18	CCDS29118	NM_133658
ENSMUST00000025243	Iws1	32067741	32104328	18	CCDS29115	NM_173441
ENSMUST00000025246	Csnk2b	35116198	35121286	17	CCDS28684	NM_009975
ENSMUST00000025250	Bag6	35135178	35147322	17	CCDS28688	NM_057171
ENSMUST00000025253	Prrc2a	35149076	35164897	17	CCDS37596	NM_001199044; NM_020027
ENSMUST00000025264	Wdr33	31804098	31907397	18	CCDS29112	NM_028866
ENSMUST00000025270	Riok3	12128741	12157387	18	CCDS29062	NM_024182
ENSMUST00000025278	Mrpl27	94653767	94660089	11	CCDS25263	NM_053161
ENSMUST00000025292	Dhx16	35879819	35892670	17	CCDS28710	NM_026987
ENSMUST00000025293	Ndfip1	38418969	38464839	18	CCDS37789	NM_022996
ENSMUST00000025305	Mrps18b	35910379	35916389	17	CCDS28712	NM_025878
ENSMUST00000025350	Dcp2	44380527	44424969	18	CCDS50275	NM_027490
ENSMUST00000025364	Yipf5	40203896	40219429	18	CCDS29207	NM_023311
ENSMUST00000025385	Hsd17b4	50128201	50196269	18	CCDS29242	NM_008292
ENSMUST00000025393	Smad4	73639009	73703780	18	CCDS29337	NM_008540
ENSMUST00000025394	Sec11c	65800515	65817684	18	CCDS29309	NM_025468
ENSMUST00000025406	Srfbp1	52465693	52491931	18	CCDS37819	NM_026040
ENSMUST00000025418	Psmg2	67641599	67654162	18	CCDS29324	NM_134138
ENSMUST00000025420	Ptpn2	67665512	67724588	18	CCDS37851	NM_008977
ENSMUST00000025421	Seh1l	67774876	67795487	18	CCDS50312	NM_001039088
ENSMUST00000025439	Me2	73769903	73815438	18	CCDS29339	NM_145494
ENSMUST00000025444	Cxxc1	74216131	74221493	18	CCDS50320	NM_028868
ENSMUST00000025474	Napg	62977831	62999450	18	CCDS29295	NM_028017
ENSMUST00000025490	Prrc1	57354741	57392956	18	CCDS37825	NM_028447
ENSMUST00000025503	Isoc1	58659466	58680368	18	CCDS29265	NM_025478
ENSMUST00000025505	Dctn4	60526201	60558766	18	CCDS37832	NM_001357462; NM_026302
ENSMUST00000025506	Rbm22	60560736	60572810	18	CCDS29272	NM_025776
ENSMUST00000025515	Tmx3	90510154	90543267	18	CCDS37879	NM_198295
ENSMUST00000025546	Cndp2	84667465	84685702	18	CCDS29383	NM_023149
ENSMUST00000025547	Timm21	84946191	84951524	18	CCDS29386	NM_025969
ENSMUST00000025568	Tmem138	10570478	10577362	19	CCDS29581	NM_028411
ENSMUST00000025570	Sdhaf2	10500534	10525115	19	CCDS29578	NM_025333
ENSMUST00000025590	Osbp	11965941	11994112	19	CCDS37925	NM_001033174
ENSMUST00000025642	Prpf19	10895231	10905532	19	CCDS79687	NM_001253844; NM_134129
ENSMUST00000025649	Ddb1	10605327	10629819	19	CCDS37915	NM_015735
ENSMUST00000025667	Rtn3	7425901	7483281	19	CCDS70927	NM_001271487
ENSMUST00000025668	Atl3	7494438	7536600	19	CCDS29527	NM_146091
ENSMUST00000025675	Naa40	7225673	7241183	19	CCDS50377	NM_027643
ENSMUST00000025679	Otub1	7198202	7206316	19	CCDS29520	NM_134150
ENSMUST00000025681	Cdc42bpg	6306456	6325652	19	CCDS50365	NM_001033342
ENSMUST00000025711	Vps51	6067842	6077231	19	CCDS37894	NM_001081041
ENSMUST00000025714	Rpp30	36083731	36104777	19	CCDS29770	NM_019428
ENSMUST00000025729	Tnks2	36834232	36893477	19	CCDS50426	NM_001163635
ENSMUST00000025739	Uhrf2	30030513	30093722	19	CCDS37955	NM_144873
ENSMUST00000025751	Ighmbp2	3259076	3283017	19	CCDS29393	NM_009212
ENSMUST00000025759	Eif1ad	5366741	5371526	19	CCDS29459	NM_027236
ENSMUST00000025762	Banf1	5364638	5367168	19	CCDS29458	NM_001286608; NM_011793
ENSMUST00000025774	Sf3b2	5273932	5295455	19	CCDS29454	NM_030109; NM_001362454
ENSMUST00000025786	Pacs1	5133158	5273119	19	CCDS29453	NM_153129
ENSMUST00000025804	Rab1b	5099205	5107072	19	CCDS29452	NM_029576
ENSMUST00000025811	Yif1a	5088545	5092881	19	CCDS29450	NM_026553
ENSMUST00000025823	Rce1	4622595	4625640	19	CCDS29432	NM_023131
ENSMUST00000025827	Minpp1	32485769	32515364	19	CCDS29751	NM_010799
ENSMUST00000025835	Cpt1a	3323285	3385733	19	CCDS29395	NM_013495
ENSMUST00000025836	Mrpl11	4962147	4966999	19	CCDS29444	NM_025553
ENSMUST00000025847	Fibp	5460629	5465049	19	CCDS57130	NM_001253832
ENSMUST00000025851	Dpp3	4907229	4928287	19	CCDS29443	NM_133803; NM_001360711
ENSMUST00000025904	Prdx5	6906706	6910106	19	CCDS29507	NM_001358444; NM_012021
ENSMUST00000025918	Stip1	7020702	7039967	19	CCDS37901	NM_016737
ENSMUST00000025955	Eif3a	60761117	60790643	19	CCDS38035	NM_010123
ENSMUST00000025963	Noc3l	38788128	38819237	19	CCDS37974	NM_021315
ENSMUST00000025997	Smndc1	53379396	53390578	19	CCDS29902	NM_172429
ENSMUST00000026009	Arl3	46531096	46573093	19	CCDS38010	NM_019718
ENSMUST00000026016	Fundc1	17556564	17572325	X	CCDS30035	NM_028058
ENSMUST00000026043	Slk	47579678	47645246	19	CCDS50465	NM_001164639
ENSMUST00000026050	Gsto1	47854970	47864790	19	CCDS29893	NM_010362
ENSMUST00000026073	Trub1	57452912	57491005	19	CCDS29926	NM_028115
ENSMUST00000026092	3110040N11Rik	81782182	81789478	7	CCDS40010	NM_026077
ENSMUST00000026093	Btbd1	81792074	81829431	7	CCDS21407	NM_146193
ENSMUST00000026122	P4hb	120560298	120573253	11	CCDS25742	NM_011032
ENSMUST00000026125	Alyref	120592121	120598365	11	CCDS25744	NM_011568
ENSMUST00000026126	Ints4	97480956	97541394	7	CCDS21460	NM_027256
ENSMUST00000026128	Anapc11	120598421	120608198	11	CCDS25745	NM_025389
ENSMUST00000026139	Lrrc45	120713925	120721128	11	CCDS25753	NM_153545
ENSMUST00000026154	Zdhhc16	41933490	41944104	19	CCDS29817	NM_023740
ENSMUST00000026173	Wdr45b	121327224	121354445	11	CCDS25773	NM_025793
ENSMUST00000026188	R3hcc1l	42518759	42592343	19	CCDS29829	NM_177464
ENSMUST00000026217	Chuk	44073335	44107480	19	CCDS29843	NM_007700
ENSMUST00000026218	Cwf19l1	44108637	44135876	19	CCDS37995	NM_001081077
ENSMUST00000026239	Poll	45552275	45560531	19	CCDS29861	NM_020032
ENSMUST00000026243	Mgea5	45750259	45783551	19	CCDS29866	NM_023799
ENSMUST00000026254	Gbf1	46152509	46286510	19	CCDS29873	NM_178930
ENSMUST00000026265	Bbs4	59321990	59353508	9	CCDS40658	NM_175325
ENSMUST00000026270	Sacm1l	123529759	123592600	9	CCDS40816	NM_001357485; NM_030692
ENSMUST00000026274	Lztfl1	123697012	123717625	9	CCDS40818	NM_033322
ENSMUST00000026322	Polr3a	24448696	24487052	14	CCDS36828	NM_001081247
ENSMUST00000026328	Prdx4	155323918	155338467	X	CCDS30496	NM_016764; NM_001313711
ENSMUST00000026387	Sbds	130245731	130255530	5	CCDS19710	NM_023248
ENSMUST00000026405	Bloc1s1	128919914	128923524	10	CCDS24299	NM_015740
ENSMUST00000026409	Ormdl2	128817902	128821594	10	CCDS24295	NM_024180; NM_001359169; NM_001359171; NM_001359170
ENSMUST00000026410	Dnajc14	128805676	128819446	10	CCDS24294	NM_001359824; NM_001359825; NM_028873
ENSMUST00000026425	Pa2g4	128557766	128565934	10	CCDS24282	NM_011119
ENSMUST00000026434	Chmp6	119913810	119919548	11	CCDS36385	NM_001085498
ENSMUST00000026439	Nabp2	128401395	128409874	10	CCDS24276	NM_027257
ENSMUST00000026470	Shmt2	127517139	127522444	10	CCDS24244	NM_028230
ENSMUST00000026479	Dctn2	127266387	127281950	10	CCDS24234	NM_001190454; NM_027151; NM_001190453
ENSMUST00000026480	Ttc4	106662256	106678944	4	CCDS18424	NM_001172073; NM_028209
ENSMUST00000026487	Ier3ip1	76930017	76941612	18	CCDS37862	NM_025409
ENSMUST00000026506	Clns1a	97696634	97718879	7	CCDS21462	NM_023671
ENSMUST00000026519	4833420G17Rik	119462768	119486117	13	CCDS49373	NM_001113550
ENSMUST00000026520	Paip1	119428922	119458218	13	CCDS26796	NM_145457
ENSMUST00000026537	Paox	140125657	140137224	7	CCDS21965	NM_153783
ENSMUST00000026557	Bet1l	140853394	140857109	7	CCDS21987	NM_018742
ENSMUST00000026608	Crcp	130029290	130060789	5	CCDS19706	NM_007761
ENSMUST00000026624	Tm9sf2	122107038	122159604	14	CCDS27345	NM_080556
ENSMUST00000026665	Cbx4	119077573	119086221	11	CCDS25710	NM_007625
ENSMUST00000026667	Eif4a3	119288363	119300089	11	CCDS25714	NM_138669
ENSMUST00000026681	Tma16	66473118	66486519	8	CCDS40353	NM_025465
ENSMUST00000026699	Mkln1	31398735	31516811	6	CCDS19982	NM_013791
ENSMUST00000026704	Cct8	87483326	87495873	16	CCDS37384	NM_009840
ENSMUST00000026735	Ccdc51	109082493	109092489	9	CCDS52931	NM_025689
ENSMUST00000026816	Wdr73	80890723	80901269	7	CCDS52282	NM_028026
ENSMUST00000026832	Jmjd8	25829043	25831842	17	CCDS28532	NM_028101
ENSMUST00000026833	Wdr24	25823627	25828730	17	CCDS28531	NM_173741
ENSMUST00000026859	Mfsd8	40818103	40846885	3	CCDS17329	NM_028140
ENSMUST00000026891	Exosc7	123113215	123136129	9	CCDS40815	NM_001081188
ENSMUST00000026900	Hgs	120467635	120483984	11	CCDS49005	NM_008244; NM_001159328
ENSMUST00000026927	Nudt5	5845019	5871895	2	CCDS15667	NM_016918
ENSMUST00000026937	Iscu	113772748	113778288	5	CCDS19553	NM_025526
ENSMUST00000026975	Dnaaf5	139150223	139186510	5	CCDS39349	NM_001081265
ENSMUST00000026976	Get4	139252324	139270051	5	CCDS19805	NM_026269; NM_001359238
ENSMUST00000026987	Nop16	54584185	54590090	13	CCDS26531	NM_178605
ENSMUST00000026990	Thoc3	54458837	54468849	13	CCDS26527	NM_028597
ENSMUST00000027027	Cwf19l2	3403592	3479236	9	CCDS22793	NM_027545
ENSMUST00000027050	Cops5	10024601	10038127	1	CCDS14818	NM_001277101; NM_013715
ENSMUST00000027068	Tram1	13564698	13589910	1	CCDS14822	NM_028173
ENSMUST00000027071	Lactb2	13623330	13660546	1	CCDS14823	NM_145381
ENSMUST00000027123	Hspd1	55077835	55088024	1	CCDS35569	NM_010477
ENSMUST00000027127	Sf3b1	54985169	55027481	1	CCDS35567	NM_031179
ENSMUST00000027157	Rpe	66700831	66719805	1	CCDS15022	NM_025683; NM_001310643; NM_001310644
ENSMUST00000027198	Orc2	58462771	58505109	1	CCDS14975	NM_008765; NM_001271526
ENSMUST00000027214	Ercc5	44147847	44181260	1	CCDS35553	NM_011729
ENSMUST00000027247	Pdcl3	38985608	38997238	1	CCDS14903	NM_026850
ENSMUST00000027251	Rev1	38052786	38129662	1	CCDS14899	NM_019570
ENSMUST00000027252	Eif5b	37998010	38055579	1	CCDS35544	NM_198303
ENSMUST00000027256	Mrpl30	37890477	37898535	1	CCDS14896	NM_027098
ENSMUST00000027264	Asnsd1	53344617	53352752	1	CCDS14954	NM_133728
ENSMUST00000027266	Ormdl1	53297095	53310309	1	CCDS14952	NM_145517
ENSMUST00000027271	Inpp1	52785427	52817688	1	CCDS14947	NM_008384
ENSMUST00000027286	Coa5	37417084	37430103	1	CCDS35541	NM_198006
ENSMUST00000027303	Imp4	34439851	34449356	1	CCDS35536	NM_178601
ENSMUST00000027322	Rhbdd1	82316452	82445366	1	CCDS15097	NM_029777
ENSMUST00000027338	Sdhaf4	23995939	24005656	1	CCDS14852	NM_026503
ENSMUST00000027339	Smap1	23845625	23922317	1	CCDS14851	NM_028534
ENSMUST00000027384	Atic	71557150	71579631	1	CCDS15030	NM_026195
ENSMUST00000027396	Abcb6	75171717	75180392	1	CCDS15065	NM_023732
ENSMUST00000027432	Psmd1	86064619	86139151	1	CCDS15117	NM_027357
ENSMUST00000027438	Ncl	86344719	86359400	1	CCDS35646	NM_010880
ENSMUST00000027464	Mrpl44	79776018	79781445	1	CCDS35629	NM_001081210
ENSMUST00000027488	Capn10	92934376	92947941	1	CCDS15181	NM_011796
ENSMUST00000027492	Mterf4	93301205	93305915	1	CCDS35671	NM_178051
ENSMUST00000027494	Ppp1r7	93342854	93373489	1	CCDS15187	NM_023200
ENSMUST00000027502	Atg4b	93754905	93790610	1	CCDS15195	NM_174874
ENSMUST00000027503	Dtymk	93792576	93801934	1	CCDS48329	NM_001105667
ENSMUST00000027505	Ing5	93803965	93822095	1	CCDS35673	NM_025454
ENSMUST00000027592	Ubxn4	128244162	128279378	1	CCDS15251	NM_001356529; NM_026390
ENSMUST00000027602	Dars	128363707	128417359	1	CCDS15253	NM_177445
ENSMUST00000027623	Tsn	118294778	118311416	1	CCDS35690	NM_011650
ENSMUST00000027626	Nifk	118321839	118333822	1	CCDS15222	NM_026472
ENSMUST00000027768	Ahctf1	179744894	179803680	1	CCDS15564	NM_026375
ENSMUST00000027769	Tfb2m	179528055	179546267	1	CCDS15561	NM_008249
ENSMUST00000027777	Parp1	180568929	180601254	1	CCDS15569	NM_007415
ENSMUST00000027780	Acbd3	180726043	180754204	1	CCDS15572	NM_133225
ENSMUST00000027781	Cox20	178319130	178322693	1	CCDS15556	NM_025511
ENSMUST00000027783	Desi2	178187532	178257301	1	CCDS35803	NM_024282
ENSMUST00000027792	Srp9	182124750	182132407	1	CCDS35812	NM_012058
ENSMUST00000027797	Nvl	181087138	181144204	1	CCDS15581	NM_026171
ENSMUST00000027846	Tada1	166379097	166393621	1	CCDS15450	NM_030245
ENSMUST00000027897	Smyd2	189880492	189922363	1	CCDS35821	NM_026796
ENSMUST00000027916	Bpnt1	185332149	185357777	1	CCDS15597	NM_011794
ENSMUST00000027921	Iars2	185284726	185329396	1	CCDS15596	NM_198653
ENSMUST00000027973	Sephs1	4881564	4910557	2	CCDS15659	NM_001362707; NM_001362708; NM_175400
ENSMUST00000027974	Atf6	170704674	170867771	1	CCDS56653	NM_001081304
ENSMUST00000028004	Aldh9a1	167349991	167368532	1	CCDS35765	NM_019993
ENSMUST00000028021	Pigc	161969188	161972330	1	CCDS15419
ENSMUST00000028059	Rsu1	13077012	13271415	2	CCDS15693	NM_009105
ENSMUST00000028071	Bmi1	18677018	18686629	2	CCDS15711	NM_007552
ENSMUST00000028083	Psmb7	38588036	38644087	2	CCDS16010	NM_011187
ENSMUST00000028087	Ppp6c	39194354	39226451	2	CCDS16017	NM_024209
ENSMUST00000028098	Orc4	48902824	48949276	2	CCDS16022	NM_011958; NM_001355296
ENSMUST00000028117	Yme1l1	23156369	23199260	2	CCDS15728	NM_013771
ENSMUST00000028157	Gtf3c5	28566311	28583279	2	CCDS15842	NM_148928
ENSMUST00000028199	Tor1b	30952959	30959015	2	CCDS15890	NM_133673
ENSMUST00000028200	Tor1a	30960627	30967933	2	CCDS15891	NM_144884
ENSMUST00000028205	BC005624	30972177	30981941	2	CCDS15892	NM_144885
ENSMUST00000028225	Psmd5	34849734	34870962	2	CCDS15953	NM_080554
ENSMUST00000028238	Rab14	35180205	35201120	2	CCDS15959	NM_026697
ENSMUST00000028250	Mrrf	36136389	36190647	2	CCDS38114	NM_026422
ENSMUST00000028251	Rbm18	36116079	36136773	2	CCDS15969	NM_001355579; NM_026434; NM_001355578; NM_001159635
ENSMUST00000028278	Psmd14	61711694	61800376	2	CCDS38127	NM_021526
ENSMUST00000028295	Dnlz	26348121	26352110	2	CCDS38083	NM_001139504; NM_001139503; NM_026828
ENSMUST00000028341	Anapc2	25272478	25285915	2	CCDS15761	NM_175300
ENSMUST00000028342	Ssna1	25271039	25272416	2	CCDS38071	NM_023464
ENSMUST00000028350	Zmynd19	24949792	24962075	2	CCDS15742	NM_026021
ENSMUST00000028351	Dph7	24962400	24972163	2	CCDS15743	NM_026044; NM_001355559
ENSMUST00000028408	Hat1	71389260	71441622	2	CCDS16114	NM_026115
ENSMUST00000028494	Phospho2	69789636	69797223	2	CCDS16099	NM_028521
ENSMUST00000028509	Gorasp2	70661576	70691743	2	CCDS16109	NM_027352
ENSMUST00000028536	Arl14ep	106962527	106974424	2	CCDS16503	NM_001362865; NM_001025102; NM_001362864
ENSMUST00000028551	Emc4	112363011	112368027	2	CCDS16553	NM_026519
ENSMUST00000028580	Ccdc34	110017817	110045316	2	CCDS50655	NM_026613
ENSMUST00000028583	Lin7c	109890853	109901003	2	CCDS16509	NM_011699
ENSMUST00000028592	Eif3m	104999656	105017080	2	CCDS16495	NM_145380
ENSMUST00000028599	Cstf3	104590523	104665429	2	CCDS16490	NM_145529
ENSMUST00000028603	Fbxo3	104027721	104063240	2	CCDS16484	NM_001355504; NM_212433
ENSMUST00000028608	Nat10	103721256	103761270	2	CCDS16480	NM_153126
ENSMUST00000028617	Api5	94411682	94438136	2	CCDS16459	NM_001305258; NM_007466
ENSMUST00000028619	Hsd17b12	94032689	94157964	2	CCDS16458	NM_019657
ENSMUST00000028623	Ext2	93695631	93822568	2	CCDS16456	NM_010163; NM_001355075
ENSMUST00000028683	Pdia3	121413775	121438687	2	CCDS16643	NM_007952
ENSMUST00000028691	Arfgap2	91265293	91276931	2	CCDS50639	NM_001166024
ENSMUST00000028728	Ubr1	120860269	120970715	2	CCDS16628	NM_009461
ENSMUST00000028761	Ubox5	130590002	130630038	2	CCDS16747	NM_001255994; NM_001255993; NM_080562
ENSMUST00000028767	Rtf1	119675068	119735407	2	CCDS50673	NM_030112
ENSMUST00000028796	Rpusd2	119034790	119039769	2	CCDS16588	NM_173450
ENSMUST00000028807	Ivd	118861954	118882909	2	CCDS16586	NM_019826
ENSMUST00000028816	Tmem230	132239492	132247807	2	CCDS16770	NM_027478
ENSMUST00000028825	Fam98b	117249739	117271540	2	CCDS16571	NM_026620
ENSMUST00000028841	Usp8	126707343	126759297	2	CCDS16687	NM_019729
ENSMUST00000028844	Sppl2a	126890391	126933235	2	CCDS16690	NM_023220
ENSMUST00000028852	Mrps5	127587222	127606829	2	CCDS16706	NM_029963
ENSMUST00000028900	Vps16	130424365	130444269	2	CCDS38242	NM_030559
ENSMUST00000028914	Polr3f	144527718	144541995	2	CCDS16820	NM_029763
ENSMUST00000028915	Rbbp9	144542265	144550869	2	CCDS16821	NM_015754
ENSMUST00000028921	Xrn2	147012996	147078000	2	CCDS38258	NM_011917
ENSMUST00000028928	Gzf1	148681023	148692949	2	CCDS16841	NM_001355689; NM_028986
ENSMUST00000028963	Tbc1d20	152293828	152313996	2	CCDS16880	NM_024196
ENSMUST00000028972	Pdrg1	153008890	153015427	2	CCDS16904	NM_178939
ENSMUST00000028981	Mapre1	153741274	153773310	2	CCDS16917	NM_007896
ENSMUST00000029013	Rae1	173000117	173015739	2	CCDS17138	NM_175112
ENSMUST00000029024	Rab22a	173659760	173707343	2	CCDS38352	NM_024436
ENSMUST00000029047	Snx16	10418146	10440087	3	CCDS17244	NM_029068
ENSMUST00000029082	Psma7	180036374	180042433	2	CCDS17166	NM_011969; NM_001289476
ENSMUST00000029090	Gid8	180710117	180718733	2	CCDS17185	NM_001289652; NM_001289651
ENSMUST00000029092	Arfgap1	180967234	180982526	2	CCDS17190	NM_001177710; NM_145760
ENSMUST00000029116	Pcmtd2	181837854	181857461	2	CCDS17224	NM_153594
ENSMUST00000029125	Armc1	19131402	19163065	3	CCDS17255	NM_028840; NM_001357689
ENSMUST00000029126	Itch	155133509	155226855	2	CCDS38293	NM_008395
ENSMUST00000029142	Eif6	155819832	155826925	2	CCDS16956	NM_010579
ENSMUST00000029147	Nfs1	156123639	156144186	2	CCDS16962	NM_010911
ENSMUST00000029178	Ctnnbl1	157737401	157891614	2	CCDS16982	NM_025680
ENSMUST00000029179	Tti1	157981803	158028433	2	CCDS16983
ENSMUST00000029201	Pik3ca	32436151	32468486	3	CCDS38409	NM_008839
ENSMUST00000029214	Actl6a	32708507	32726973	3	CCDS17298	NM_019673
ENSMUST00000029256	Sec62	30792875	30821263	3	CCDS17286	NM_027016
ENSMUST00000029259	Mccc1	35959833	36000678	3	CCDS17307	NM_023644
ENSMUST00000029269	Exosc9	36552606	36565727	3	CCDS17312	NM_019393
ENSMUST00000029303	Naa15	51416016	51475985	3	CCDS17340	NM_053089
ENSMUST00000029358	Nmd3	69721985	69756373	3	CCDS17407	NM_133787
ENSMUST00000029382	Ppid	79591365	79603650	3	CCDS17417	NM_026352
ENSMUST00000029385	Serp1	58519817	58525892	3	CCDS38436	NM_030685
ENSMUST00000029402	Slc33a1	63942330	63964768	3	CCDS17382	NM_015728
ENSMUST00000029405	Gmps	63976106	64022579	3	CCDS17383	NM_001033300
ENSMUST00000029414	Ssr3	65379655	65392623	3	CCDS17386	NM_026155
ENSMUST00000029445	Nras	103058285	103067914	3	CCDS38570	NM_010937
ENSMUST00000029447	Sike1	102995708	103008459	3	CCDS17690	NM_025679
ENSMUST00000029459	Gdap2	100162381	100206981	3	CCDS17675	NM_010269
ENSMUST00000029476	Sec22b	97901190	97923276	3	CCDS17658	NM_011342
ENSMUST00000029542	Ints3	90391396	90433529	3	CCDS17528	NM_178876; NM_145540
ENSMUST00000029546	Jtb	90231597	90235838	3	CCDS17523	NM_206924
ENSMUST00000029551	4933434E20Rik	90062796	90068347	3	CCDS50968	NM_028567
ENSMUST00000029569	Slc35a3	116669470	116712650	3	CCDS17791	NM_144902; NM_001362374
ENSMUST00000029570	Mfsd14a	116631164	116662677	3	CCDS17790	NM_008246
ENSMUST00000029588	Larp7	127536714	127553349	3	CCDS38626	NM_138593
ENSMUST00000029644	Ppa2	133310110	133378078	3	CCDS17850	NM_146141
ENSMUST00000029650	Ints12	133091840	133110988	3	CCDS17848	NM_027927
ENSMUST00000029651	Gstcd	132981752	133091825	3	CCDS17847	NM_026231; NM_001356309
ENSMUST00000029663	Aimp1	132660499	132683884	3	CCDS38642	NM_007926
ENSMUST00000029666	Papss1	131564768	131643671	3	CCDS38641	NM_011863
ENSMUST00000029730	Chd1l	97560742	97610203	3	CCDS38561	NM_026539
ENSMUST00000029738	Gpr89	96868281	96905346	3	CCDS17650	NM_026229
ENSMUST00000029740	Rnf115	96727664	96791152	3	CCDS17647	NM_026406
ENSMUST00000029741	Polr3c	96711490	96727628	3	CCDS51010	NM_028925
ENSMUST00000029759	Mettl14	123368297	123386108	3	CCDS38622	NM_201638
ENSMUST00000029783	Snx27	94497544	94582716	3	CCDS38538	NM_029721
ENSMUST00000029786	Mrpl9	94443325	94448708	3	CCDS17593	NM_030116
ENSMUST00000029803	Eif4e	138526179	138559696	3	CCDS38654	NM_007917
ENSMUST00000029804	Metap1	138458956	138489515	3	CCDS17869	NM_175224
ENSMUST00000029815	Cisd2	135406412	135423925	3	CCDS17856	NM_025902
ENSMUST00000029879	Nbn	15957925	15992589	4	CCDS17986	NM_013752
ENSMUST00000029891	Tmem68	3549041	3574853	4	CCDS17937	NM_028097
ENSMUST00000029909	Coq3	21879673	21912162	4	CCDS18003	NM_001356348; NM_172687
ENSMUST00000029938	Gtf2b	142765045	142783606	3	CCDS17882	NM_145546
ENSMUST00000029968	Rars2	34614957	34660167	4	CCDS18029	NM_181406
ENSMUST00000029970	Slc35a1	34663257	34687438	4	CCDS18030	NM_011895
ENSMUST00000029972	Smim8	34768664	34778423	4	CCDS38706	NM_001330757
ENSMUST00000029989	Rnf20	49632066	49656887	4	CCDS18178	NM_182999
ENSMUST00000030014	Ncbp1	46138613	46172403	4	CCDS18145	NM_001033201
ENSMUST00000030028	Erp44	48193323	48279558	4	CCDS18165	NM_029572
ENSMUST00000030029	Invs	48279802	48431954	4	CCDS18166	NM_001281978; NM_001281977; NM_010569
ENSMUST00000030091	Pole3	62522649	62525068	4	CCDS18244	NM_021498
ENSMUST00000030117	Smu1	40736542	40757923	4	CCDS18050	NM_021535
ENSMUST00000030118	Dnaja1	40722480	40734964	4	CCDS18049	NM_008298
ENSMUST00000030133	Nfx1	40970906	41013871	4	CCDS71360	NM_001290448
ENSMUST00000030134	Rad23b	55350043	55392237	4	CCDS18194	NM_009011
ENSMUST00000030138	Nol6	41114427	41124455	4	CCDS38715	NM_139236
ENSMUST00000030145	Dcaf12	41291300	41314889	4	CCDS18059	NM_026893
ENSMUST00000030154	Nudt2	41465151	41480926	4	CCDS18061	NM_025539
ENSMUST00000030158	Dctn3	41714798	41723170	4	CCDS18069	NM_016890
ENSMUST00000030164	Vcp	42979963	43000507	4	CCDS18086	NM_009503
ENSMUST00000030296	Txndc12	108834601	108862127	4	CCDS18457	NM_025334
ENSMUST00000030313	Caap1	94500081	94556796	4	CCDS18358	NM_026368
ENSMUST00000030340	Scp2	108043839	108118532	4	CCDS18446	NM_011327
ENSMUST00000030348	Magoh	107879755	107887424	4	CCDS18441	NM_001282737
ENSMUST00000030365	Mrpl37	107055874	107066868	4	CCDS18429	NM_025500
ENSMUST00000030367	Ssbp3	106911470	107049694	4	CCDS18427	NM_023672
ENSMUST00000030400	Mycbp	123904832	123912269	4	CCDS18621	NM_019660
ENSMUST00000030404	Ppie	123127115	123139951	4	CCDS18610	NM_019489
ENSMUST00000030412	Ppt1	122836242	122859078	4	CCDS38870	NM_008917
ENSMUST00000030436	Pnrc2	135870918	135873850	4	CCDS18792	NM_026383
ENSMUST00000030446	Urod	116989965	116994413	4	CCDS18521	NM_009478
ENSMUST00000030451	Toe1	116804002	116807640	4	CCDS18517	NM_026654
ENSMUST00000030457	Nasp	116601052	116627497	4	CCDS38852	NM_001081475
ENSMUST00000030460	Gpbp1l1	116557658	116593882	4	CCDS18511	NM_029868
ENSMUST00000030471	Lrrc41	116075269	116097043	4	CCDS84786	NM_153521
ENSMUST00000030491	Cmpk1	114959336	114987241	4	CCDS18484	NM_025647
ENSMUST00000030501	Ebna1bp2	118620799	118627776	4	CCDS18555	NM_026932
ENSMUST00000030538	Ddost	138304730	138312628	4	CCDS18824	NM_007838
ENSMUST00000030583	Ak2	128993224	129008401	4	CCDS18680	NM_001033966
ENSMUST00000030606	Rcan3	135412308	135433853	4	CCDS18785	NM_022980
ENSMUST00000030610	Zbtb8a	129353628	129378116	4	CCDS18690	NM_028603
ENSMUST00000030622	Syf2	134930898	134937548	4	CCDS18781	NM_026780
ENSMUST00000030623	Sfpq	127021324	127031236	4	CCDS18662	NM_023603
ENSMUST00000030642	Psmb2	126677630	126709714	4	CCDS18657	NM_011970
ENSMUST00000030644	Zfp593	134243289	134245592	4	CCDS51325	NM_024215
ENSMUST00000030660	Trappc3	126262325	126275883	4	CCDS18647	NM_013718
ENSMUST00000030661	Gpn2	133584362	133591735	4	CCDS18753	NM_133884
ENSMUST00000030665	Nudc	133532542	133545996	4	CCDS18750	NM_010948
ENSMUST00000030675	Mrps15	126046925	126055532	4	CCDS18641	NM_025544
ENSMUST00000030684	Gnl2	125029992	125055376	4	CCDS18634	NM_145552
ENSMUST00000030696	Fam76a	132899213	132922558	4	CCDS18738	NM_145553
ENSMUST00000030702	Ppp1r8	132826929	132843169	4	CCDS18736	NM_146154
ENSMUST00000030723	Mtf1	124802549	124849800	4	CCDS18627	NM_008636
ENSMUST00000030730	Trnau1ap	132311763	132329538	4	CCDS18722	NM_027925
ENSMUST00000030731	Taf12	132274375	132295766	4	CCDS18721	NM_025579
ENSMUST00000030734	Sf3a3	124714776	124732460	4	CCDS38875	NM_029157
ENSMUST00000030757	Fbxo42	141147913	141204062	4	CCDS18866	NM_172518
ENSMUST00000030769	Psmc2	21785283	21803787	5	CCDS19108	NM_011188
ENSMUST00000030773	Xrcc2	25689812	25705825	5	CCDS19135	NM_020570
ENSMUST00000030787	Rheb	24802823	24842624	5	CCDS39032	NM_053075
ENSMUST00000030795	Abcf2	24565345	24577467	5	CCDS19125	NM_013853; NM_001190443
ENSMUST00000030805	Park7	150897133	150909926	4	CCDS18975	NM_020569
ENSMUST00000030814	Cdk5	24418241	24423530	5	CCDS51434	NM_007668
ENSMUST00000030816	Dffa	149104146	149120647	4	CCDS18951	NM_001025296
ENSMUST00000030841	Klhl7	24100605	24160785	5	CCDS19114	NM_026448
ENSMUST00000030842	Lzic	149485294	149496668	4	CCDS18961	NM_026963
ENSMUST00000030849	Fam126a	23960931	24030690	5	CCDS19113	NM_053090
ENSMUST00000030872	Orc5	22486489	22550375	5	CCDS19110	NM_011959
ENSMUST00000030882	Pmpcb	21737141	21757152	5	CCDS19106	NM_028431
ENSMUST00000030893	Dffb	153964449	153975126	4	CCDS19004	NM_007859
ENSMUST00000030903	Atad3a	155740641	155761093	4	CCDS19037	NM_179203
ENSMUST00000030914	Rer1	155074110	155086373	4	CCDS19022	NM_026395
ENSMUST00000030950	Cptp	155864723	155869440	4	CCDS19047	NM_024472
ENSMUST00000030980	Trmt44	35556203	35575070	5	CCDS19230	NM_030208
ENSMUST00000030986	Lrpap1	35091501	35105766	5	CCDS19225	NM_013587
ENSMUST00000030993	Nelfa	33897916	33936413	5	CCDS19208	NM_011914
ENSMUST00000031011	Rab28	41624976	41708154	5	CCDS19258	NM_001310592; NM_027295
ENSMUST00000031032	Ppm1g	31202668	31220687	5	CCDS19179	NM_008014
ENSMUST00000031034	Nrbp1	31240864	31251566	5	CCDS19180	NM_147201
ENSMUST00000031038	Ociad1	73292792	73314069	5	CCDS19339	NM_023429
ENSMUST00000031061	Dhx15	52150203	52190514	5	CCDS39085	NM_007839
ENSMUST00000031097	Tada2b	36473670	36484285	5	CCDS51478	NM_001170454
ENSMUST00000031144	Tmem165	76183880	76209245	5	CCDS19359	NM_011626
ENSMUST00000031167	Polr2b	77310147	77349324	5	CCDS51528	NM_153798
ENSMUST00000031190	Dr1	108268897	108280526	5	CCDS19509	NM_026106
ENSMUST00000031198	Fam69a	107908053	107987085	5	CCDS39200	NM_026062
ENSMUST00000031250	Nudt9	104046869	104065379	5	CCDS19482	NM_028794
ENSMUST00000031262	Coq2	100654723	100674284	5	CCDS19465	NM_027978
ENSMUST00000031288	Tfip11	112326358	112338073	5	CCDS19539	NM_018783
ENSMUST00000031334	Eif2b1	124570213	124579131	5	CCDS39282	NM_145371
ENSMUST00000031345	Rchy1	91948904	91963068	5	CCDS19424	NM_026557
ENSMUST00000031349	Snrnp35	124483134	124491124	5	CCDS19677	NM_029532
ENSMUST00000031351	Arl6ip4	124116099	124118196	5	CCDS19673	NM_144509
ENSMUST00000031364	Sdad1	92284010	92310024	5	CCDS19429	NM_172713
ENSMUST00000031383	Ran	129020069	129024323	5	CCDS19693	NM_009391
ENSMUST00000031388	Vps33a	123528659	123573038	5	CCDS19666	NM_029929
ENSMUST00000031399	Psph	129765558	129787449	5	CCDS19699	NM_133900
ENSMUST00000031420	Gpn3	122372451	122382902	5	CCDS19647	NM_024216
ENSMUST00000031422	Anapc7	122422444	122444912	5	CCDS19649	NM_019805
ENSMUST00000031434	Rnf34	122850048	122871291	5	CCDS19656	NM_030564
ENSMUST00000031474	Ankle2	110231041	110256647	5	CCDS80360	NM_027922
ENSMUST00000031478	Ddx51	110653451	110660496	5	CCDS19528	NM_027156
ENSMUST00000031492	Rab35	115631908	115647736	5	CCDS19596	NM_198163
ENSMUST00000031513	Srsf9	115327177	115333080	5	CCDS19587	NM_025573
ENSMUST00000031530	Sppl3	115011137	115098790	5	CCDS19578	NM_029012
ENSMUST00000031531	Psmg3	139823592	139826885	5	CCDS19815	NM_025604
ENSMUST00000031538	2210016L21Rik	114942158	114949783	5	CCDS19576	NM_028211
ENSMUST00000031556	Tmem106b	13069839	13089269	6	CCDS19914	NM_027992
ENSMUST00000031560	Mmab	114431034	114444060	5	CCDS19565	NM_029956
ENSMUST00000031598	Ddx54	120612739	120628592	5	CCDS39241	NM_028041
ENSMUST00000031621	Ccz1	143987909	144014853	5	CCDS19846	NM_177682
ENSMUST00000031627	Pdap1	145128769	145140238	5	CCDS39384	NM_001033313
ENSMUST00000031628	Ptcd1	145147514	145167108	5	CCDS19858	NM_133735
ENSMUST00000031632	Zkscan14	145194946	145201868	5	CCDS19860	NM_023322
ENSMUST00000031680	Ing3	21949571	21976038	6	CCDS39434	NM_023626
ENSMUST00000031692	Bcl7b	135168283	135181855	5	CCDS51660	NM_009745
ENSMUST00000031695	Wasl	24613805	24665009	6	CCDS19945	NM_028459
ENSMUST00000031697	Cul1	47454320	47526139	6	CCDS20095	NM_001355551; NM_012042
ENSMUST00000031728	Pop7	137501439	137502518	5	CCDS19768
ENSMUST00000031740	Mepce	137781906	137786663	5	CCDS39337	NM_144913
ENSMUST00000031779	Calu	29348106	29376675	6	CCDS19957	NM_007594
ENSMUST00000031805	Avl9	56714927	56761912	6	CCDS51789	NM_030235
ENSMUST00000031866	Mtpn	35508906	35539888	6	CCDS20002	NM_008098
ENSMUST00000031895	Casp2	42264985	42282508	6	CCDS20064	NM_007610
ENSMUST00000031971	Ssbp1	40471415	40478587	6	CCDS20030	NM_028358
ENSMUST00000031978	Mrps33	39801804	39810988	6	CCDS20026	NM_010270
ENSMUST00000032065	Pcyox1	86386006	86397154	6	CCDS20311	NM_025823; NM_001355687
ENSMUST00000032071	Dusp11	85942268	85961667	6	CCDS20306	NM_028099
ENSMUST00000032078	Cct7	85451514	85468475	6	CCDS20295	NM_007638
ENSMUST00000032094	Fbxl14	119479668	119482630	6	CCDS20475	NM_133940
ENSMUST00000032114	Mogs	83115496	83118898	6	CCDS20273	NM_020619
ENSMUST00000032124	Mrpl19	81957851	81965958	6	CCDS39523	NM_026490
ENSMUST00000032138	Cnbp	87842615	87851106	6	CCDS51841	NM_013493
ENSMUST00000032143	Rpn1	88084482	88105304	6	CCDS20332	NM_133933
ENSMUST00000032165	Ruvbl1	88465409	88497572	6	CCDS20336	NM_019685
ENSMUST00000032168	Sec61a1	88503579	88518905	6	CCDS39553	NM_016906
ENSMUST00000032169	Abtb1	88835914	88841900	6	CCDS20339	NM_030251
ENSMUST00000032196	Arl8b	108783099	108825278	6	CCDS39586	NM_026011
ENSMUST00000032220	Cops7a	124958816	124965448	6	CCDS20539	NM_001355542; NM_012003
ENSMUST00000032272	Adipor2	119353150	119417704	6	CCDS20473	NM_001355692; NM_197985
ENSMUST00000032322	Lrp6	134446476	134566913	6	CCDS39678	NM_008514
ENSMUST00000032326	Ddx47	135011612	135023776	6	CCDS20643	NM_026360
ENSMUST00000032335	Atf7ip	136518802	136610862	6	CCDS20651	NM_019426
ENSMUST00000032359	Aebp2	140622663	140655481	6	CCDS20674	NM_178803
ENSMUST00000032372	Golt1b	142387221	142403858	6	CCDS20682	NM_025872
ENSMUST00000032398	Thumpd3	113046225	113068273	6	CCDS20410	NM_008188; NM_001355266
ENSMUST00000032399	Kras	145216699	145250239	6	CCDS20693	NM_021284
ENSMUST00000032410	Tada3	113366025	113377883	6	CCDS20416	NM_133932
ENSMUST00000032419	Cmas	142756686	142775714	6	CCDS20687	NM_009908
ENSMUST00000032425	Emc3	113514874	113531652	6	CCDS20425	NM_175101
ENSMUST00000032429	Med21	146642547	146650602	6	CCDS20700	NM_025315
ENSMUST00000032440	Sec13	113728062	113740743	6	CCDS39596	NM_024206
ENSMUST00000032441	Ccdc91	147475871	147632612	6	CCDS20707	NM_001355713; NM_025911
ENSMUST00000032457	Atg7	114643097	114860614	6	CCDS39598	NM_001253718; NM_028835
ENSMUST00000032461	Tamm41	115004381	115037876	6	CCDS20437	NM_026894
ENSMUST00000032485	Mrpl51	125192165	125196269	6	CCDS20545	NM_025595
ENSMUST00000032508	Fkbp4	128430103	128438677	6	CCDS20573	NM_010219
ENSMUST00000032557	Mark2	7275396	7341819	19	CCDS37903	NM_001080389
ENSMUST00000032566	Qpctl	19139702	19149291	7	CCDS20891	NM_026111
ENSMUST00000032715	Prmt3	49778346	49858265	7	CCDS21307	NM_133740
ENSMUST00000032735	Mphosph10	64376527	64392268	7	CCDS21333	NM_026483
ENSMUST00000032802	Zfp84	29768552	29779821	7	CCDS21074	NM_023750
ENSMUST00000032820	Zscan26	21442180	21453660	13	CCDS49211	NM_001013786
ENSMUST00000032824	Psmc4	28041707	28050101	7	CCDS21034	NM_011874
ENSMUST00000032842	Ccdc90b	92561149	92582294	7	CCDS21449	NM_025515
ENSMUST00000032844	Tmem126a	90450700	90457229	7	CCDS21447	NM_025460
ENSMUST00000032888	Arl6ip1	118118891	118129662	7	CCDS21769	NM_019419
ENSMUST00000032891	Smg1	118131308	118243637	7	CCDS40102	NM_001031814
ENSMUST00000032898	Ipo5	120911224	120947999	14	CCDS37014	NM_001360602; NM_023579
ENSMUST00000032936	Ppp4c	126785866	126792496	7	CCDS21844	NM_019674
ENSMUST00000032946	Rab6a	100607586	100641268	7	CCDS21503	NM_024287
ENSMUST00000032969	Pold3	100082111	100121565	7	CCDS21493	NM_133692
ENSMUST00000032992	Eif3c	126546455	126566411	7	CCDS21832	NM_146200
ENSMUST00000033006	Nsmce1	125467640	125491596	7	CCDS21822	NM_026330
ENSMUST00000033010	Kdm8	125444676	125462269	7	CCDS21821	NM_029842
ENSMUST00000033012	Copb1	114215559	114254711	7	CCDS21759	NM_033370
ENSMUST00000033018	Far1	113513834	113571511	7	CCDS40093	NM_001360668; NM_001360669; NM_027379
ENSMUST00000033020	Acer3	98206389	98309538	7	CCDS21468	NM_025408
ENSMUST00000033025	Lcmt1	123377982	123430358	7	CCDS40118	NM_025304
ENSMUST00000033070	Kat8	127912516	127925837	7	CCDS21885	NM_026370
ENSMUST00000033086	Phkg2	127573404	127583307	7	CCDS21869	NM_026888
ENSMUST00000033131	Lamtor1	101905904	101911903	7	CCDS21519	NM_025605
ENSMUST00000033156	Dctn5	122133041	122149044	7	CCDS21811	NM_021608
ENSMUST00000033158	Ubfd1	122067175	122082194	7	CCDS21808	NM_138589
ENSMUST00000033160	Gga2	121986722	122021222	7	CCDS40116	NM_028758
ENSMUST00000033163	Mettl9	121034445	121076835	7	CCDS21800	NM_021554
ENSMUST00000033236	Thumpd1	119715093	119720798	7	CCDS21785	NM_145585
ENSMUST00000033282	Bccip	133709333	133721145	7	CCDS21935	NM_025392
ENSMUST00000033289	Stim1	102267806	102437318	7	CCDS21530	NM_009287
ENSMUST00000033313	Atp6ap2	12587801	12617049	X	CCDS30023	NM_027439
ENSMUST00000033333	Tmem9b	109735834	109752279	7	CCDS21738	NM_020050
ENSMUST00000033380	Cdk16	20688418	20699880	X	CCDS30045	NM_011049
ENSMUST00000033394	Fadd	144577318	144582463	7	CCDS22050	NM_010175
ENSMUST00000033415	Nadsyn1	143795584	143822841	7	CCDS22047	NM_030221; NM_001308095
ENSMUST00000033433	Rbmx2	48695004	48710723	X	CCDS30114	NM_173376
ENSMUST00000033483	Ccdc22	7593809	7605517	X	CCDS29966	NM_138603
ENSMUST00000033497	Pqbp1	7894519	7899269	X	CCDS29977	NM_001252529
ENSMUST00000033498	Timm17b	7899357	7908351	X	CCDS29978	NM_011591; NM_001313693
ENSMUST00000033541	Fundc2	75382399	75396459	X	CCDS30239	NM_026126
ENSMUST00000033544	Brcc3	75416628	75454001	X	CCDS41031	NM_001166459; NM_001166457; NM_145956
ENSMUST00000033570	Igbp1	100494291	100516125	X	CCDS30302	NM_008784
ENSMUST00000033577	Pbdc1	105079756	105085186	X	CCDS30334	NM_026312
ENSMUST00000033609	Cstf2	134059197	134086819	X	CCDS30389	NM_133196
ENSMUST00000033695	Abcb7	104280657	104413846	X	CCDS53167	NM_009592
ENSMUST00000033737	Haus7	73437315	73459044	X	CCDS30202	NM_028633
ENSMUST00000033805	Psmd10	140948429	140956689	X	CCDS30444	NM_016883
ENSMUST00000033866	Vps36	22192809	22220843	8	CCDS22171	NM_027338
ENSMUST00000033871	Slc25a15	22375551	22398597	8	CCDS22175	NM_001358971; NM_181325
ENSMUST00000033873	Erlin2	27023799	27040328	8	CCDS22209	NM_153592
ENSMUST00000033910	Leprotl1	34135572	34147033	8	CCDS22239	NM_026609
ENSMUST00000033927	Eri1	35465253	35495533	8	CCDS22244	NM_026067
ENSMUST00000033929	Tnks	34826460	34965690	8	CCDS22242	NM_175091
ENSMUST00000033934	Mrps31	22411361	22429665	8	CCDS22176	NM_020560
ENSMUST00000033938	Polb	22628126	22653418	8	CCDS22181	NM_011130
ENSMUST00000033939	Ikbkb	22659212	22706578	8	CCDS52522	NM_001159774
ENSMUST00000033950	Gins4	23226616	23237659	8	CCDS22190	NM_024240
ENSMUST00000033973	Rwdd4a	47533664	47552825	8	CCDS22297	NM_203507
ENSMUST00000033975	Ddhd2	25725346	25754280	8	CCDS52529	NM_028102
ENSMUST00000033983	Mak16	31159463	31168764	8	CCDS22222	NM_026453
ENSMUST00000033999	Frg1	41397459	41417074	8	CCDS22263	NM_013522
ENSMUST00000034051	Ufsp2	45975528	45996958	8	CCDS22284	NM_138668
ENSMUST00000034085	Brd7	88331059	88362194	8	CCDS22510	NM_012047
ENSMUST00000034093	Eif2ak3	70844515	70905245	6	CCDS20223	NM_010121
ENSMUST00000034097	Got2	95864134	95888547	8	CCDS22568	NM_010325
ENSMUST00000034131	Vps35	85260392	85299802	8	CCDS40421	NM_022997
ENSMUST00000034132	Orc6	85299791	85308071	8	CCDS22497	NM_019716
ENSMUST00000034138	Dnaja2	85537633	85555344	8	CCDS22500	NM_019794
ENSMUST00000034140	Itfg1	85717578	85840921	8	CCDS40424	NM_028007
ENSMUST00000034141	Lonp2	86624043	86716631	8	CCDS22503	NM_025827
ENSMUST00000034147	Zfp330	82763621	82774160	8	CCDS22447	NM_145600
ENSMUST00000034159	Txnl4b	109565892	109574051	8	CCDS40469	NM_175646
ENSMUST00000034163	Zfp821	109705549	109724932	8	CCDS40473	NM_001167946
ENSMUST00000034164	Ist1	109671325	109693260	8	CCDS22655	NM_028018
ENSMUST00000034190	Vac14	110618599	110720398	8	CCDS22663	NM_146216
ENSMUST00000034203	Cog4	110847034	110882227	8	CCDS40477	NM_133973
ENSMUST00000034204	Nudt21	94015496	94037031	8	CCDS40433	NM_026623
ENSMUST00000034226	Fam192a	94574138	94601997	8	CCDS40439	NM_028221
ENSMUST00000034239	Katnb1	95081186	95100211	8	CCDS22555	NM_028805
ENSMUST00000034245	Usb1	95332284	95347507	8	CCDS22560	NM_133954
ENSMUST00000034249	Cfap20	95420249	95434869	8	CCDS40445	NM_008187
ENSMUST00000034272	Mvb12a	71542930	71548026	8	CCDS22398	NM_028617
ENSMUST00000034277	Emc8	120653914	120668121	8	CCDS22719	NM_010926
ENSMUST00000034280	Zdhhc7	120080890	120101482	8	CCDS22715	NM_133967
ENSMUST00000034300	Hsbp1	119344488	119348922	8	CCDS40492	NM_024219
ENSMUST00000034303	Mphosph6	117791645	117801943	8	CCDS22702	NM_001357232; NM_026758; NM_001357233
ENSMUST00000034326	Atp13a1	69791163	69807749	8	CCDS22349	NM_133224
ENSMUST00000034328	Ints10	68793929	68829410	8	CCDS22342	NM_027590
ENSMUST00000034342	Cklf	104250861	104263447	8	CCDS40450	NM_029295
ENSMUST00000034349	Nae1	104511028	104534637	8	CCDS40452	NM_144931
ENSMUST00000034361	D230025D16Rik	105225145	105253053	8	CCDS22593	NM_145604
ENSMUST00000034382	Zfp90	106415339	106425889	8	CCDS22635	NM_011764
ENSMUST00000034388	Vps4a	107031222	107045755	8	CCDS40463	NM_126165
ENSMUST00000034391	Cog8	107046295	107056684	8	CCDS22643
ENSMUST00000034392	Nip7	107056877	107060931	8	CCDS22644	NM_025391
ENSMUST00000034400	Cyb5b	107150640	107187471	8	CCDS22647	NM_025558
ENSMUST00000034411	Med17	15260351	15279931	9	CCDS22834	NM_144933
ENSMUST00000034426	Kars	111993443	112011323	8	CCDS40481	NM_053092
ENSMUST00000034428	Gabarapl2	111940703	111953612	8	CCDS40480	NM_026693
ENSMUST00000034432	Cfdp1	111768491	111854291	8	CCDS22680	NM_011801
ENSMUST00000034441	Aars	111033902	111057664	8	CCDS40478	NM_146217
ENSMUST00000034457	Urb2	124023394	124048505	8	CCDS22768	NM_001029876
ENSMUST00000034460	Cog2	124520767	124552008	8	CCDS22771	NM_029746
ENSMUST00000034463	Arv1	124722139	124734123	8	CCDS22774	NM_026855
ENSMUST00000034464	2310022B05Rik	124635756	124663369	8	CCDS22773	NM_175149
ENSMUST00000034465	2810004N23Rik	124838488	124863120	8	CCDS22775	NM_025615
ENSMUST00000034466	Gnpat	124863033	124890057	8	CCDS22776	NM_010322
ENSMUST00000034470	Vps26b	27007771	27030065	9	CCDS22938	NM_178027
ENSMUST00000034524	Rexo2	48468512	48480611	9	CCDS23154	NM_024233
ENSMUST00000034543	Rpusd4	35267865	35275965	9	CCDS22962	NM_028040
ENSMUST00000034560	Ppp2r1b	50856924	50894229	9	CCDS40625	NM_001034085
ENSMUST00000034570	Pts	50521617	50528651	9	CCDS23164	NM_011220
ENSMUST00000034607	Arcn1	44741564	44767845	9	CCDS40602	NM_145985
ENSMUST00000034615	Pus3	35559460	35567401	9	CCDS22965	NM_023292
ENSMUST00000034632	Tmem218	37208223	37224700	9	CCDS22975	NM_001310096; NM_025464
ENSMUST00000034644	Vps11	44347749	44361670	9	CCDS40599	NM_027889
ENSMUST00000034689	Pin1	20652095	20666584	9	CCDS22882	NM_023371
ENSMUST00000034698	Tmed1	21507555	21510252	9	CCDS22904	NM_010744
ENSMUST00000034703	Carm1	21546894	21589467	9	CCDS22906	NM_021531
ENSMUST00000034720	Polr2m	71478437	71485935	9	CCDS23326	NM_178602
ENSMUST00000034738	Rsl24d1	73113448	73123333	9	CCDS40688	NM_198609
ENSMUST00000034761	Ice2	69397906	69433122	9	CCDS23315	NM_145618
ENSMUST00000034775	Fem1b	62791821	62811934	9	CCDS23266	NM_010193
ENSMUST00000034776	Cln6	62838785	62852006	9	CCDS23267	NM_001033175
ENSMUST00000034803	Zw10	49055613	49078772	9	CCDS23161	NM_012039
ENSMUST00000034832	Ptpn9	56994923	57062807	9	CCDS23215	NM_019651
ENSMUST00000034843	Ireb2	54863789	54912530	9	CCDS23196	NM_022655
ENSMUST00000034848	Psma4	54950790	54958030	9	CCDS40643	NM_011966
ENSMUST00000034856	Mpi	57544256	57552763	9	CCDS40650	NM_025837
ENSMUST00000034878	Tmem30a	79768943	79793430	9	CCDS23367	NM_133718
ENSMUST00000034879	Hmg20a	56418609	56496936	9	CCDS23208	NM_025812
ENSMUST00000034883	Stoml1	58253164	58262520	9	CCDS23241	NM_026942
ENSMUST00000034896	Mto1	78448208	78474152	9	CCDS23363	NM_026658
ENSMUST00000034904	Elovl5	77917364	77984519	9	CCDS23355	NM_134255
ENSMUST00000034920	Map2k5	63163768	63377902	9	CCDS23269	NM_011840
ENSMUST00000034929	Lactb	66955393	66975484	9	CCDS40674	NM_030717
ENSMUST00000034946	Snx1	66088133	66124886	9	CCDS52839	NM_019727
ENSMUST00000034947	Ppib	66060231	66066623	9	CCDS23301	NM_011149
ENSMUST00000034949	Csnk1g1	65908986	66045015	9	CCDS23300	NM_173185
ENSMUST00000034955	Spg21	65460947	65488470	9	CCDS23293	NM_001357813; NM_138584
ENSMUST00000034960	Dpp8	65032414	65082651	9	CCDS23285	NM_028906
ENSMUST00000034965	Snapc5	64179274	64183132	9	CCDS23276	NM_183316
ENSMUST00000034966	Rpl4	64173375	64178666	9	CCDS40667	NM_024212
ENSMUST00000034983	Atp1b3	96332655	96364442	9	CCDS23414	NM_007502
ENSMUST00000035010	Stt3b	115242581	115310421	9	CCDS23599	NM_024222
ENSMUST00000035033	Copb2	98563731	98588382	9	CCDS40734	NM_015827
ENSMUST00000035086	Pdcd6ip	113651744	113708259	9	CCDS23588	NM_001164678; NM_011052
ENSMUST00000035112	Nktr	121719176	121756843	9	CCDS23636	NM_010918
ENSMUST00000035154	1110059G10Rik	122945089	122951000	9	CCDS23650	NM_025419
ENSMUST00000035157	Srprb	103188032	103202137	9	CCDS23450	NM_009275
ENSMUST00000035166	Uba5	104046599	104063134	9	CCDS23457	NM_025692
ENSMUST00000035170	Dnajc13	104151282	104262930	9	CCDS52904	NM_001163026; NM_001359740
ENSMUST00000035196	Hemk1	107327084	107338350	9	CCDS23488	NM_133984
ENSMUST00000035202	Mon1a	107888182	107903139	9	CCDS23508	NM_028369
ENSMUST00000035214	Ip6k1	108002501	108048782	9	CCDS23514	NM_013785
ENSMUST00000035220	Prkar2a	108692143	108750436	9	CCDS23536	NM_008924
ENSMUST00000035237	Usp4	108347853	108392545	9	CCDS23523	NM_011678
ENSMUST00000035242	Rab24	55319885	55321945	13	CCDS26541	NM_009000
ENSMUST00000035276	Dctpp1	127256959	127260709	7	CCDS21862	NM_023203
ENSMUST00000035481	Chchd5	129129700	129134134	2	CCDS16721	NM_025395
ENSMUST00000035497	Oscp1	126058565	126092195	4	CCDS38879	NM_001356446; NM_172701
ENSMUST00000035540	Phf2	48801750	48871119	13	CCDS26496	NM_011078
ENSMUST00000035560	Acbd6	155558122	155691330	1	CCDS15385	NM_028250
ENSMUST00000035565	Pkd1	24549950	24596508	17	CCDS28485	NM_013630
ENSMUST00000035597	Sppl2b	80855275	80868708	10	CCDS35988	NM_175195
ENSMUST00000035606	Ascc3	50592669	50851485	10	CCDS48555	NM_198007
ENSMUST00000035612	Ccar2	70138168	70153811	14	CCDS49534	NM_146055
ENSMUST00000035648	Atg12	46730144	46741579	18	CCDS37811	NM_026217
ENSMUST00000035673	Vhl	113623959	113631633	6	CCDS20429	NM_009507
ENSMUST00000035721	Prpf18	4622058	4652086	2	CCDS15657	NM_001356451; NM_026045
ENSMUST00000035725	Brk1	113604772	113616951	6	CCDS39595	NM_133937
ENSMUST00000035776	Dnttip2	122274388	122285271	3	CCDS17809	NM_153806
ENSMUST00000035780	Oma1	103313812	103366443	4	CCDS18412	NM_025909
ENSMUST00000035840	Zdhhc5	84687970	84715180	2	CCDS16190	NM_144887
ENSMUST00000035871	Tmem127	127247908	127261107	2	CCDS16697	NM_175145
ENSMUST00000035899	Bloc1s5	38598841	38635109	13	CCDS26464	NM_139063
ENSMUST00000035925	Slc7a6os	106200717	106210933	8	CCDS22632	NM_001007567
ENSMUST00000035934	Exoc3	74169488	74208709	13	CCDS26640	NM_177333
ENSMUST00000035988	Txndc5	38500079	38528490	13	CCDS26463	NM_145367
ENSMUST00000036049	Hsdl1	119561989	119575183	8	CCDS22708	NM_175185
ENSMUST00000036126	Parp2	50807841	50821301	14	CCDS27025	NM_009632
ENSMUST00000036210	Poglut1	38525137	38550258	16	CCDS28170	NM_172380; NM_001300827
ENSMUST00000036226	Fem1c	46501746	46525971	18	CCDS29231	NM_173423
ENSMUST00000036229	Ctdp1	80407959	80469695	18	CCDS29368	NM_026295
ENSMUST00000036376	Tmub2	102284931	102289237	11	CCDS25494	NM_028076
ENSMUST00000036381	Chmp7	69717000	69732534	14	CCDS27242	NM_134078
ENSMUST00000036407	Fam160b1	57360680	57389586	19	CCDS29925	NM_145505
ENSMUST00000036450	Spg11	122053520	122118386	2	CCDS50687	NM_145531
ENSMUST00000036470	Ccdc32	119017779	119029393	2	CCDS50671	NM_199310
ENSMUST00000036489	Rsbn1l	20893028	20951822	5	CCDS39020	NM_001080977
ENSMUST00000036509	Ubac1	25998543	26021747	2	CCDS15795	NM_133835
ENSMUST00000036540	Fam117b	59913006	59985346	1	CCDS14986	NM_001037725
ENSMUST00000036561	Wdr48	119894878	119926586	9	CCDS23618	NM_026236
ENSMUST00000036570	Appl1	26918988	26971232	14	CCDS26883	NM_145221
ENSMUST00000036615	Hacd3	64986983	65021693	9	CCDS23284	NM_021345
ENSMUST00000036649	Coil	88973935	88991613	11	CCDS36277	NM_016706
ENSMUST00000036680	Thap3	151982639	151988997	4	CCDS18982	NM_175152
ENSMUST00000036720	Fkbpl	34644764	34646324	17	CCDS28654	NM_019873
ENSMUST00000036805	Plekhj1	80796099	80798626	10	CCDS48640	NM_023900
ENSMUST00000036807	Thap1	26158141	26164151	8	CCDS22208	NM_199042
ENSMUST00000036862	Cog5	31654869	31937630	12	CCDS49046	NM_001163126
ENSMUST00000036872	Wipi2	142629542	142670588	5	CCDS19828	NM_178398
ENSMUST00000036880	Cdk10	123224842	123232250	8	CCDS22751	NM_194446
ENSMUST00000036904	Rnf139	58889229	58902390	15	CCDS27494	NM_175226
ENSMUST00000036937	Trmt12	58872674	58877127	15	CCDS37081	NM_026642
ENSMUST00000037115	Med30	52712442	52730564	15	CCDS27465	NM_027212
ENSMUST00000037127	Eri3	117550365	117674297	4	CCDS18535	NM_001285899; NM_001285902; NM_080469; NM_001356405; NM_001285901
ENSMUST00000037141	Setd7	51515319	51560879	3	CCDS17341	NM_080793
ENSMUST00000037246	Ccs	4825366	4839332	19	CCDS29438	NM_016892
ENSMUST00000037260	Zfp623	75940952	75949400	15	CCDS27556	NM_030199
ENSMUST00000037270	Fam91a1	58415468	58457740	15	CCDS37080	NM_145959
ENSMUST00000037299	Ythdf1	180904377	180920949	2	CCDS17188	NM_173761
ENSMUST00000037324	Skp1a	52232009	52246858	11	CCDS24669	NM_011543
ENSMUST00000037408	Scaper	55549883	55919605	9	CCDS52802
ENSMUST00000037418	Tmed8	87166237	87200454	12	CCDS26072	NM_001033475
ENSMUST00000037473	Ap5m1	49066495	49090879	14	CCDS26995	NM_144535
ENSMUST00000037480	Wipf2	98863638	98905040	11	CCDS25366	NM_197940
ENSMUST00000037499	Immp1l	105904638	105965558	2	CCDS38192	NM_028260
ENSMUST00000037534	Rnf167	70647287	70651421	11	CCDS24959	NM_001316728; NM_027445
ENSMUST00000037585	Dennd6a	26579578	26634322	14	CCDS49430	NM_001134465
ENSMUST00000037633	Zc3h7a	11136592	11176393	16	CCDS49762	NM_145931
ENSMUST00000037649	Rab3gap1	127868773	127943868	1	CCDS15249	NM_178690
ENSMUST00000037678	Tkfc	10592200	10604258	19	CCDS37914	NM_145496
ENSMUST00000037739	Gnl3	31012433	31019152	14	CCDS26905	NM_153547
ENSMUST00000037748	Hnrnpu	178324343	178337797	1	CCDS35804	NM_016805
ENSMUST00000037783	Ccdc174	91878053	91899843	6	CCDS20370	NM_172730
ENSMUST00000037788	Pomt2	87106861	87147902	12	CCDS26070	NM_153415
ENSMUST00000037796	Gmppa	75435930	75443174	1	CCDS15072	NM_133708
ENSMUST00000037879	Heca	17899035	17948067	10	CCDS23709	NM_001033432
ENSMUST00000037906	Tmem177	119907890	119913208	1	CCDS15228	NM_175106
ENSMUST00000037915	Msl1	98795516	98807859	11	CCDS25364	NM_028722
ENSMUST00000037968	Uvrag	98885021	99141141	7	CCDS21476	NM_178635
ENSMUST00000037977	Ccpg1	72985429	73016340	9	CCDS23334	NM_028181
ENSMUST00000037983	Ensa	95625020	95632102	3	CCDS17617	NM_001026212
ENSMUST00000038014	Dnajc16	141760189	141790891	4	CCDS18882	NM_172338
ENSMUST00000038027	Gpi1	34201330	34230336	7	CCDS21138	NM_008155
ENSMUST00000038039	Tdp2	24831679	24842153	13	CCDS26381	NM_019551
ENSMUST00000038091	Sde2	180851127	180868113	1	CCDS15574	NM_145943
ENSMUST00000038131	Rfc3	151642756	151651242	5	CCDS39413	NM_027009
ENSMUST00000038149	Pbx2	34592263	34597400	17	CCDS28648	NM_017463
ENSMUST00000038185	Exd2	80463095	80498122	12	CCDS49098	NM_133798
ENSMUST00000038217	Dtx3	127190378	127195709	10	CCDS36078	NM_030714
ENSMUST00000038228	Tmx4	134594185	134644145	2	CCDS16784	NM_029148
ENSMUST00000038356	Ube2q1	89773616	89784000	3	CCDS17517	NM_027315
ENSMUST00000038361	Mgat5	127205018	127488336	1	CCDS15245	NM_145128
ENSMUST00000038379	Cpsf7	10525266	10547653	19	CCDS29579	NM_172302; NM_001164272
ENSMUST00000038421	Lsm1	25785288	25803975	8	CCDS22202	NM_026032
ENSMUST00000038424	Txndc11	11074911	11134650	16	CCDS27960	NM_029582
ENSMUST00000038439	Dnajc17	119172500	119208795	2	CCDS16593	NM_139139
ENSMUST00000038474	Exosc2	31670715	31681349	2	CCDS15900	NM_144886
ENSMUST00000038498	Bag4	25764538	25785287	8	CCDS22201	NM_026121
ENSMUST00000038514	Nup54	92415540	92435219	5	CCDS19430	NM_183392
ENSMUST00000038539	1700123O20Rik	54686216	54690741	14	CCDS27099	NM_021437
ENSMUST00000038558	Klf16	80567124	80577321	10	CCDS24026	NM_078477
ENSMUST00000038574	Dhx29	112927454	112969432	13	CCDS26779	NM_172594
ENSMUST00000038584	Tlk1	70712407	70825728	2	CCDS50599	NM_172664
ENSMUST00000038600	Mrps2	28468066	28471178	2	CCDS15838	NM_080452; NM_001166031
ENSMUST00000038608	Mboat7	3677789	3693523	7	CCDS20724	NM_029934
ENSMUST00000038626	Mpv17l2	70758649	70760946	8	CCDS22380	NM_183170
ENSMUST00000038627	Zfp91	12767020	12796126	19	CCDS37927	NM_053009
ENSMUST00000038739	Rfwd3	111270944	111300222	8	CCDS22672	NM_146218
ENSMUST00000038794	Dpp9	56186817	56218889	17	CCDS37663	NM_172624
ENSMUST00000038830	1110059E24Rik	21597312	21652976	19	CCDS29699	NM_025423
ENSMUST00000038973	Gnptg	25234317	25240116	17	CCDS28511	NM_172529
ENSMUST00000039007	Trp53rka	165490110	165493324	2	CCDS17082	NM_001007581
ENSMUST00000039059	Pcsk7	45906497	45929712	9	CCDS40609	NM_008794; NM_001281934
ENSMUST00000039132	Zfp472	32965814	32979233	17	CCDS50062	NM_153063
ENSMUST00000039152	Dhx8	101732950	101767358	11	CCDS25479	NM_144831
ENSMUST00000039161	Thyn1	26999722	27007334	9	CCDS22937	NM_144543
ENSMUST00000039213	Ibtk	85687360	85749334	9	CCDS40712	NM_001081282
ENSMUST00000039234	Fbxl4	22357543	22434091	4	CCDS18004	NM_172988
ENSMUST00000039286	Atg5	44268358	44364291	10	CCDS23824	NM_053069; NM_001314013
ENSMUST00000039449	Ltn1	87376651	87432612	16	CCDS37382	NM_001081068
ENSMUST00000039487	Gtf2h5	6079786	6086517	17	CCDS37423	NM_181392
ENSMUST00000039554	Trmt6	132804207	132816054	2	CCDS50728	NM_001356442; NM_175113
ENSMUST00000039601	Snrnp25	32205415	32208984	11	CCDS24518	NM_030093
ENSMUST00000039608	Dym	75018785	75286964	18	CCDS29346	NM_027727
ENSMUST00000039733	Osbpl11	33185071	33243312	16	CCDS28128	NM_176840
ENSMUST00000039782	Chd6	160946978	161109022	2	CCDS17000	NM_173368
ENSMUST00000039803	Ubac2	121878620	122021034	14	CCDS37019	NM_026861
ENSMUST00000039818	Aldh4a1	139622866	139649690	4	CCDS18848	NM_175438
ENSMUST00000039900	Prorsd1	29512876	29515033	11	CCDS24495	NM_026465
ENSMUST00000039913	Tigar	127085116	127109550	6	CCDS20563	NM_177003
ENSMUST00000039922	Sufu	46396896	46488804	19	CCDS29879	NM_001025391
ENSMUST00000040008	Ube2r2	41135743	41193380	4	CCDS18057	NM_026275
ENSMUST00000040117	Secisbp2	51651697	51684044	13	CCDS36665	NM_001308448; NM_029279
ENSMUST00000040213	Tyw1	130257035	130341563	5	CCDS19712	NM_001015876
ENSMUST00000040234	Tsen2	115544664	115578628	6	CCDS20440	NM_199033
ENSMUST00000040241	Ddx19b	111003188	111027764	8	CCDS22669	NM_172284; NM_001190800
ENSMUST00000040248	Spidr	15889224	16146851	16	CCDS27980	NM_146068
ENSMUST00000040254	Edc4	105880881	105893225	8	CCDS80923	NM_001301100
ENSMUST00000040270	Actr1a	46376811	46395747	19	CCDS29878	NM_016860
ENSMUST00000040284	BC031181	75005868	75009933	18	CCDS37859	NM_001358303
ENSMUST00000040313	Bcdin3d	99470079	99474730	15	CCDS37202	NM_029236
ENSMUST00000040314	Rbm17	11585437	11603262	2	CCDS15684	NM_152824
ENSMUST00000040330	Cep44	56531522	56550857	8	CCDS22313	NM_001009951
ENSMUST00000040372	Tmem258	10204014	10207824	19	CCDS50385	NM_026919
ENSMUST00000040381	Ncoa5	165000357	165034867	2	CCDS17068	NM_144892
ENSMUST00000040402	Ppp1r11	36948356	36951713	17	CCDS28729	NM_029632
ENSMUST00000040416	Ddx19a	110974996	110997800	8	CCDS22668	NM_007916
ENSMUST00000040421	Coq5	115279666	115296972	5	CCDS19585	NM_026504
ENSMUST00000040445	Thap11	105855132	105856950	8	CCDS22616	NM_021513
ENSMUST00000040455	Hif1an	44562850	44576274	19	CCDS29852	NM_176958
ENSMUST00000040506	Fam13b	34442351	34506823	18	CCDS29128	NM_146084
ENSMUST00000040518	Eif3l	79075179	79094405	15	CCDS27632	NM_145139
ENSMUST00000040519	Apopt1	111713261	111734220	12	CCDS26186	NM_026511
ENSMUST00000040560	Tsfm	127022332	127030840	10	CCDS24222	NM_025537
ENSMUST00000040561	Rundc1	101425085	101435673	11	CCDS25469	NM_172566
ENSMUST00000040572	Zc3h10	128541963	128547774	10	CCDS24281	NM_134003
ENSMUST00000040583	Heatr5a	51875871	51971321	12	CCDS25902	NM_177171
ENSMUST00000040656	Bphl	34037597	34074074	13	CCDS49229	NM_026512
ENSMUST00000040668	Osbpl2	180119306	180162680	2	CCDS17170	NM_144500
ENSMUST00000040676	Ankrd54	79053094	79062885	15	CCDS37139	NM_144849
ENSMUST00000040706	Cnst	179546370	179627478	1	CCDS15562	NM_146105
ENSMUST00000040718	Ostm1	42678916	42702459	10	CCDS23814	NM_172416
ENSMUST00000040766	Tmed10	85342788	85374847	12	CCDS36498	NM_026775
ENSMUST00000040787	Ankrd13c	157947414	158008034	3	CCDS17933	NM_001013806
ENSMUST00000040853	Oxsr1	119238432	119322427	9	CCDS57714	NM_001359582; NM_133985
ENSMUST00000040881	Cluap1	3908825	3941147	16	CCDS27912	NM_029738
ENSMUST00000040907	Decr2	26081211	26090337	17	CCDS28543	NM_011933
ENSMUST00000040962	Nudt19	35547185	35556304	7	CCDS21152	NM_033080
ENSMUST00000040972	Utp15	98246845	98263041	13	CCDS26712	NM_178918
ENSMUST00000040992	Nek9	85299514	85339362	12	CCDS26057	NM_145138
ENSMUST00000041023	Ipo9	135382312	135430499	1	CCDS35719	NM_001357577; NM_153774; NM_001357578; NM_001357576; NM_001357575
ENSMUST00000041055	Atg2b	105616136	105685211	12	CCDS36550	NM_029654
ENSMUST00000041059	Trpc4ap	155634271	155692384	2	CCDS50769	NM_001163452
ENSMUST00000041100	Alkbh4	136136154	136141612	5	CCDS84973	NM_001347492; NM_001359416
ENSMUST00000041126	Ss18l1	180042509	180070201	2	CCDS17167	NM_178750
ENSMUST00000041138	Elac1	73735038	73754479	18	CCDS37855	NM_053255
ENSMUST00000041190	Mcrs1	99242817	99251961	15	CCDS37199	NM_016766
ENSMUST00000041231	Psme4	30771726	30880361	11	CCDS36124	NM_134013
ENSMUST00000041262	Churc1	76765538	76783180	12	CCDS36478	NM_206534
ENSMUST00000041282	Trim37	87127077	87220683	11	CCDS25210	NM_197987; NM_001363026
ENSMUST00000041364	Nop14	34638536	34660148	5	CCDS19218	NM_029278
ENSMUST00000041366	Polr2j	136116631	136122947	5	CCDS19751	NM_011293
ENSMUST00000041374	Manea	26324506	26346891	4	CCDS18012	NM_172865
ENSMUST00000041400	Ranbp10	105768308	105827350	8	CCDS22613	NM_145824
ENSMUST00000041401	Herc3	58833700	58920398	6	CCDS20196	NM_028705
ENSMUST00000041551	Aagab	63602660	63644588	9	CCDS23271	NM_001357323; NM_025857
ENSMUST00000041555	Mvb12b	33729953	33887946	2	CCDS15946	NM_175184
ENSMUST00000041565	Ift172	31253277	31291107	5	CCDS39054	NM_026298
ENSMUST00000041587	Gga1	78877190	78894585	15	CCDS27625	NM_145929
ENSMUST00000041618	Taf4	179912152	179976646	2	CCDS38373	NM_001081092
ENSMUST00000041638	Gtf3c3	54396004	54438971	1	CCDS14958	NM_001033194
ENSMUST00000041640	Ankmy2	36157114	36197291	12	CCDS25885	NM_146033
ENSMUST00000041643	Pcif1	164879365	164894454	2	CCDS17064	NM_146129
ENSMUST00000041683	Usp22	61151785	61175055	11	CCDS24807	NM_001004143
ENSMUST00000041723	Zdhhc17	110941780	111010066	10	CCDS56748	NM_172554; NM_001359622
ENSMUST00000041733	Taf2	55015131	55072152	15	CCDS37075	NM_001081288
ENSMUST00000041778	Zfp174	3847268	3858880	16	CCDS37238	NM_001081217
ENSMUST00000041804	Lmtk2	144100436	144188204	5	CCDS39376	NM_001081109
ENSMUST00000041968	Tmem135	89139714	89338787	7	CCDS21440	NM_028343
ENSMUST00000041987	Dicer1	104687742	104751952	12	CCDS36539	NM_148948
ENSMUST00000042012	Sf3b3	110810239	110846776	8	CCDS22665	NM_133953
ENSMUST00000042055	Ptpa	30416039	30447805	2	CCDS15883	NM_138748; NM_001362733
ENSMUST00000042146	Stx18	38039251	38136823	5	CCDS80270	NM_001289536
ENSMUST00000042148	Mrps28	8802146	8923918	3	CCDS17233	NM_025434
ENSMUST00000042191	Mrps17	129715503	129718480	5	CCDS19697
ENSMUST00000042281	Dhrs7b	60830631	60858423	11	CCDS24800	NM_145428
ENSMUST00000042365	Cdk13	17717395	17804651	13	CCDS36604	NM_001081058
ENSMUST00000042390	Man1b1	25332729	25352212	2	CCDS15765	NM_001029983
ENSMUST00000042391	Fdxacb1	50768236	50773348	9	CCDS23174	NM_198675
ENSMUST00000042405	Fbl	28169710	28179269	7	CCDS21036	NM_007991
ENSMUST00000042450	Rmi1	58402263	58411148	13	CCDS26571	NM_028904
ENSMUST00000042471	Dis3	99075206	99099770	14	CCDS49555	NM_028315
ENSMUST00000042477	Vps25	101253707	101259549	11	CCDS25458	NM_026776
ENSMUST00000042493	Ccdc115	34436670	34439672	1	CCDS14866	NM_027159
ENSMUST00000042556	Pwp2	78170909	78185149	10	CCDS35958	NM_029546
ENSMUST00000042575	Topors	40259601	40269850	4	CCDS38710	NM_134097
ENSMUST00000042601	Dhx38	109548011	109565861	8	CCDS22652	NM_178380
ENSMUST00000042608	Acd	105696419	105701084	8	CCDS22608	NM_001012638
ENSMUST00000042662	Mzt1	99034544	99046120	14	CCDS49554	NM_175245
ENSMUST00000042702	Fam173b	31602118	31617535	15	CCDS27412	NM_026546
ENSMUST00000042724	Usp38	80980733	81014928	8	CCDS22444	NM_027554
ENSMUST00000042732	Fbxo45	32230112	32247158	16	CCDS28117	NM_173439
ENSMUST00000042779	Zbtb1	76370266	76396950	12	CCDS25992	NM_178744
ENSMUST00000042780	Tex2	106502147	106612930	11	CCDS25557	NM_198292
ENSMUST00000042824	Herc1	66350526	66508775	9	CCDS52840	NM_145617
ENSMUST00000042942	Sec23ip	128744943	128784836	7	CCDS21900	NM_001029982
ENSMUST00000042953	Nbas	13269133	13583811	12	CCDS49031	NM_027706
ENSMUST00000042988	Atg14	47540894	47568434	14	CCDS26989	NM_172599
ENSMUST00000042990	Serbp1	67266624	67297736	6	CCDS20219	NM_025814
ENSMUST00000043126	Ncoa6	155390656	155440783	2	CCDS38295	NM_001242558; NM_019825
ENSMUST00000043152	Utp6	79933953	79962390	11	CCDS25124	NM_144826
ENSMUST00000043160	Aqr	114101170	114175339	2	CCDS16565	NM_009702
ENSMUST00000043235	Tiprl	165212286	165236943	1	CCDS15441	NM_145513
ENSMUST00000043269	Hnrnpk	58391239	58402502	13	CCDS49283	NM_025279; NM_001360493; NM_001360490
ENSMUST00000043305	Wdtc1	133292459	133339324	4	CCDS18746	NM_199306
ENSMUST00000043325	Hs2st1	144429706	144570181	3	CCDS17883	NM_011828; NM_001355234
ENSMUST00000043359	Smarca5	80698507	80739497	8	CCDS22442	NM_053124
ENSMUST00000043493	Ice1	70588697	70637634	13	CCDS49309	NM_144837
ENSMUST00000043498	Hdac3	37936972	37955016	18	CCDS37785	NM_010411
ENSMUST00000043520	Fbxo25	13907803	13940522	8	CCDS22118	NM_025785
ENSMUST00000043521	Sec22a	35311131	35363918	16	CCDS28138	NM_133704
ENSMUST00000043551	Ankib1	3690000	3802925	5	CCDS51408	NM_001003909; NM_001289527; NM_001289529; NM_001289528
ENSMUST00000043560	Smg7	152836996	152878168	1	CCDS48394	NM_001160257
ENSMUST00000043584	Tubb4b	25222160	25224702	2	CCDS15753	NM_146116
ENSMUST00000043589	Kif16b	142617474	142901531	2	CCDS38251	NM_001081133
ENSMUST00000043599	Rps6ka5	100549778	100725028	12	CCDS26107	NM_153587
ENSMUST00000043604	Gna11	81528724	81545190	10	CCDS24061	NM_010301
ENSMUST00000043610	Ric1	29522282	29606829	19	CCDS37951	NM_001081319
ENSMUST00000043616	Zyg11b	108229724	108301096	4	CCDS18448	NM_001033634
ENSMUST00000043624	Med13	86267033	86357602	11	CCDS36267	NM_001080931
ENSMUST00000043680	Tubg1	101119938	101126419	11	CCDS25451	NM_134024
ENSMUST00000043707	Rhbdd2	135632618	135646376	5	CCDS19743	NM_146002
ENSMUST00000043716	Cinp	110872610	110889145	12	CCDS36561	NM_026048
ENSMUST00000043757	Abcf1	35956819	35969761	17	CCDS28713	NM_013854
ENSMUST00000043767	Upf3a	13785615	13799193	8	CCDS40235	NM_025924
ENSMUST00000043775	Kdm3b	34777047	34838660	18	CCDS37761	NM_001081256
ENSMUST00000043814	Fig4	41188172	41303260	10	CCDS23803	NM_133999
ENSMUST00000043864	Cdc123	5794294	5845164	2	CCDS15666	NM_133837
ENSMUST00000043897	Rhot2	25838457	25844851	17	CCDS37505	NM_145999
ENSMUST00000043914	Ints9	64950045	65039832	14	CCDS27210	NM_153414; NM_001253731
ENSMUST00000043937	Ostc	130695912	130709444	3	CCDS38639	NM_025509
ENSMUST00000043951	Actr1b	36698114	36710008	1	CCDS14887	NM_146107
ENSMUST00000043962	Cdc16	13757676	13781938	8	CCDS22114	NM_027276
ENSMUST00000043990	Edc3	57708540	57752499	9	CCDS23231	NM_153799
ENSMUST00000044051	Timm8b	50603910	50605320	9	CCDS40624	NM_013897
ENSMUST00000044106	Psmd7	107580381	107588464	8	CCDS22650	NM_010817
ENSMUST00000044113	Ago2	73095844	73184935	15	CCDS37098	NM_153178
ENSMUST00000044148	Alg2	47469833	47474333	4	CCDS18161	NM_019998
ENSMUST00000044166	Cdc40	40831621	40883311	10	CCDS48546	NM_027879
ENSMUST00000044189	Senp1	98038744	98093744	15	CCDS49717	NM_144851
ENSMUST00000044200	Nop2	125131909	125144753	6	CCDS51912	NM_138747
ENSMUST00000044207	Sart1	5377523	5388703	19	CCDS29460	NM_016882
ENSMUST00000044220	Cmc1	118064522	118150177	9	CCDS40800	NM_026442
ENSMUST00000044250	Alkbh5	60537978	60558512	11	CCDS24794	NM_172943
ENSMUST00000044252	Nubp2	24882612	24886348	17	CCDS28500	NM_001355396; NM_011956
ENSMUST00000044260	Usp37	74435511	74505803	1	CCDS78616	NM_001310662
ENSMUST00000044271	Nploc4	120380370	120437708	11	CCDS56827	NM_001195023
ENSMUST00000044277	Chmp4b	154657018	154694785	2	CCDS16938	NM_029362
ENSMUST00000044352	Pcnx4	72536383	72580119	12	CCDS36473	NM_026327
ENSMUST00000044369	Atp6v1h	5083080	5162529	1	CCDS14808	NM_133826
ENSMUST00000044454	Azi2	118040499	118063839	9	CCDS40799	NM_001286508; NM_013727
ENSMUST00000044455	Zfp451	33792136	33814570	1	CCDS69873	NM_001290700
ENSMUST00000044466	Nars2	96951505	97064758	7	CCDS21454	NM_153591
ENSMUST00000044484	Kdm6a	18162575	18279936	X	CCDS81102	NM_001310444
ENSMUST00000044509	Tspyl2	152336855	152342425	X	CCDS30474	NM_001358369; NM_029836
ENSMUST00000044530	Smyd4	75348433	75405705	11	CCDS48848	NM_001102611
ENSMUST00000044567	Alg5	54735539	54749795	3	CCDS17353	NM_025442
ENSMUST00000044622	Epg5	77938465	78035013	18	CCDS57126	NM_001195633
ENSMUST00000044684	Helq	100762145	100798598	5	CCDS39184	NM_001081107
ENSMUST00000044795	Nup133	123897123	123949265	8	CCDS22765	NM_172288
ENSMUST00000044825	Ndufaf5	140170649	140203689	2	CCDS16804	NM_027093
ENSMUST00000044857	Trappc5	3676299	3681255	8	CCDS22070	NM_025701
ENSMUST00000044911	Stub1	25830505	25833361	17	CCDS28533	NM_019719
ENSMUST00000044923	Ddx24	103407982	103425819	12	CCDS26129	NM_020494
ENSMUST00000045138	Gorab	163384908	163403669	1	CCDS15429	NM_178883; NM_001313738
ENSMUST00000045243	Pde4dip	97738854	97768009	3	CCDS38562	NM_178080
ENSMUST00000045247	Wdr18	79960152	79970203	10	CCDS24000	NM_175450
ENSMUST00000045312	Smc1a	152016428	152062694	X	CCDS30473	NM_019710
ENSMUST00000045368	Fam206a	56802349	56809601	4	CCDS38766	NM_001081420
ENSMUST00000045376	Adk	21052574	21448569	14	CCDS26862	NM_134079
ENSMUST00000045454	Fam207a	77486661	77515785	10	CCDS23955	NM_133998
ENSMUST00000045562	Cox15	43733254	43753000	19	CCDS29836	NM_144874
ENSMUST00000045604	Mrpl41	24974117	24975098	2	CCDS15744	NM_001031808
ENSMUST00000045621	Baz2a	128092783	128129303	10	CCDS36088	NM_054078
ENSMUST00000045633	Mybbp1a	72441355	72451768	11	CCDS24986	NM_016776
ENSMUST00000045693	Smyd5	85431989	85446435	6	CCDS51827	NM_144918
ENSMUST00000045743	Prkab2	97658212	97673812	3	CCDS17657	NM_182997
ENSMUST00000045766	Wdr70	7873062	8099191	15	CCDS37033	NM_001081402
ENSMUST00000045807	Tsr1	74898078	74909342	11	CCDS36225	NM_177325
ENSMUST00000045866	Ddx21	62580251	62602281	10	CCDS23891	NM_019553
ENSMUST00000045884	Klhdc4	121796313	121829569	8	CCDS22729	NM_145605
ENSMUST00000045903	Trak1	121367016	121474918	9	CCDS40810	NM_001357969; NM_001357968; NM_175114
ENSMUST00000045909	Zbed3	95325237	95337841	13	CCDS26696	NM_028106; NM_001302539
ENSMUST00000045918	Alg3	20605451	20610768	16	CCDS37289	NM_145939
ENSMUST00000045931	Zfp410	84316852	84343723	12	CCDS26042	NM_144833
ENSMUST00000045993	Cops4	100518309	100547803	5	CCDS19463	NM_012001
ENSMUST00000045994	Rbm34	126947172	126971071	8	CCDS22787	NM_172762
ENSMUST00000046011	Nol10	17348458	17430095	12	CCDS25828	NM_001008421
ENSMUST00000046038	Slc25a28	43663801	43674881	19	CCDS29834	NM_145156
ENSMUST00000046191	Gnpnat1	45376334	45388961	14	CCDS26976	NM_019425
ENSMUST00000046206	Rprd1a	24484960	24530204	18	CCDS29102	NM_144861
ENSMUST00000046207	Sf3b6	4817544	4827659	12	CCDS25791	NM_025323
ENSMUST00000046283	Hspa13	75755022	75766821	16	CCDS28273	NM_030201
ENSMUST00000046303	Crebl2	134830154	134858931	6	CCDS20640	NM_177687
ENSMUST00000046389	Rbm45	76369984	76383768	2	CCDS16157	NM_153405
ENSMUST00000046399	Apmap	150583080	150608567	2	CCDS16858	NM_027977
ENSMUST00000046404	Ubr7	102757967	102777707	12	CCDS26124	NM_025666
ENSMUST00000046425	Txlna	129626078	129641065	4	CCDS38887	NM_001199695
ENSMUST00000046463	Gtpbp1	79690845	79721479	15	CCDS27648	NM_013818
ENSMUST00000046502	Rad54l2	106688082	106789194	9	CCDS40759	NM_030730
ENSMUST00000046633	AW549877	3982035	3995744	15	CCDS27360	NM_145930
ENSMUST00000046644	Tbca	94788910	94842922	13	CCDS26694	NM_009321
ENSMUST00000046709	Supt16	52160414	52197416	14	CCDS27051	NM_033618
ENSMUST00000046835	Fnip1	54438199	54518235	11	CCDS24698	NM_173753
ENSMUST00000046869	Fbxw4	45578254	45660312	19	CCDS29863	NM_013907
ENSMUST00000046875	Uggt1	36140027	36244305	1	CCDS48238	NM_198899
ENSMUST00000046929	Usp31	121642021	121707253	7	CCDS52386	NM_001033173
ENSMUST00000046951	Pak1ip1	41001023	41013015	13	CCDS36638	NM_026550
ENSMUST00000046955	Wdr92	17211918	17233796	11	CCDS24450	NM_178909
ENSMUST00000046963	Map2k4	65688243	65788297	11	CCDS24844	NM_001316367; NM_001316369; NM_009157; NM_001316368; NM_001362740
ENSMUST00000046975	Pcgf3	108461232	108506976	5	CCDS19512	NM_172716
ENSMUST00000046983	Smpd1	105554360	105558389	7	CCDS21653	NM_011421
ENSMUST00000047036	Cd3eap	19356014	19359481	7	CCDS39798	NM_145822
ENSMUST00000047057	Gm17018	45560615	45578287	19	CCDS29862	NM_172639; NM_001356947
ENSMUST00000047086	Wdr43	71616215	71659031	17	CCDS50180	NM_175639
ENSMUST00000047145	Trim41	48806404	48817353	11	CCDS36138	NM_145377
ENSMUST00000047157	Setd1a	127777389	127800115	7	CCDS40144	NM_178029
ENSMUST00000047173	Msantd4	4383535	4386861	9	CCDS22796	NM_145609
ENSMUST00000047177	Nxt1	148672626	148676027	2	CCDS16840	NM_019761
ENSMUST00000047203	Rnf126	79758515	79766952	10	CCDS23989	NM_144528
ENSMUST00000047218	Reep4	70545354	70548933	14	CCDS27256	NM_180588
ENSMUST00000047226	Lonp1	56614297	56626887	17	CCDS28910	NM_028782
ENSMUST00000047232	Agps	75832177	75931350	2	CCDS16151	NM_172666
ENSMUST00000047273	Rpusd1	25727717	25731464	17	CCDS28524	NM_028009
ENSMUST00000047357	Cpsf2	101975988	102006424	12	CCDS26116	NM_016856
ENSMUST00000047404	Dync1li1	114688790	114724302	9	CCDS23595	NM_146229
ENSMUST00000047431	AU040320	126753770	126854336	4	CCDS18661	NM_133886
ENSMUST00000047497	Cep104	153975194	154008732	4	CCDS19005	NM_177673
ENSMUST00000047611	Nthl1	24632682	24638837	17	CCDS28487	NM_008743
ENSMUST00000047627	Gpbp1	111425680	111490111	13	CCDS26769	NM_028487
ENSMUST00000047632	Surf6	26890435	26902879	2	CCDS15812	NM_009298
ENSMUST00000047672	Cct2	117051001	117063814	10	CCDS36067	NM_007636
ENSMUST00000047704	Cep78	15955774	15984989	19	CCDS29682	NM_198019
ENSMUST00000047721	Rrp9	106477269	106485424	9	CCDS23481	NM_145620
ENSMUST00000047835	Scaf11	96413656	96460843	15	CCDS37186	NM_028148
ENSMUST00000047860	Noa1	77294182	77310084	5	CCDS19373	NM_019836
ENSMUST00000047910	Metap2	93858489	93889814	10	CCDS48673
ENSMUST00000047978	Rabif	134494648	134508774	1	CCDS15310	NM_145510
ENSMUST00000048016	Fut11	20694968	20701016	14	CCDS26851	NM_028428
ENSMUST00000048073	Pigs	78328415	78342782	11	CCDS25100	NM_201406
ENSMUST00000048139	Wrap53	69561759	69579324	11	CCDS24897	NM_144824; NM_001364769
ENSMUST00000048155	Rbm25	83632252	83683123	12	CCDS49107	NM_001364416; NM_027349; NM_001364415
ENSMUST00000048162	Bsdc1	129461581	129488498	4	CCDS18692	NM_133889
ENSMUST00000048184	Pdcd7	65346104	65359643	9	CCDS40670	NM_016688
ENSMUST00000048250	Tab3	85574022	85634469	X	CCDS41049	NM_001358447; NM_025729
ENSMUST00000048260	Lman1	65980738	66002639	18	CCDS29313	NM_027400
ENSMUST00000048263	Wapl	34673928	34747983	14	CCDS36880	NM_001004436
ENSMUST00000048319	Zfyve1	83546849	83597222	12	CCDS26028	NM_183154
ENSMUST00000048377	Suco	161816114	161876682	1	CCDS48415	NM_001357402; NM_172645; NM_001357401
ENSMUST00000048393	Atg101	101284272	101290945	15	CCDS27849	NM_026566
ENSMUST00000048418	Ipo8	148770683	148831467	6	CCDS39719	NM_001081113
ENSMUST00000048519	Snx13	35047186	35147479	12	CCDS56837	NM_001014973
ENSMUST00000048578	Ttc1	43730009	43747982	11	CCDS24561	NM_133795
ENSMUST00000048642	Parl	20279820	20302387	16	CCDS28044	NM_001005767
ENSMUST00000048646	Vps13b	35371160	35931229	15	CCDS49592	NM_177151
ENSMUST00000048657	Sec24c	20674308	20694852	14	CCDS26850	NM_172596
ENSMUST00000048688	Fbxo38	62504155	62548695	18	CCDS37841	NM_001361090; NM_134136
ENSMUST00000048698	Taf6	138178617	138187226	5	CCDS19795	NM_009315; NM_001356600; NM_001356601
ENSMUST00000048774	Copg2	30747554	30896739	6	CCDS85027	NM_017478
ENSMUST00000048788	Nepro	44724301	44737284	16	CCDS28187	NM_145972
ENSMUST00000048807	Mis12	71019611	71027371	11	CCDS24973	NM_025993
ENSMUST00000048892	Icmt	152297227	152307121	4	CCDS18998	NM_133788
ENSMUST00000048915	Rbm8a	96629933	96633791	3	CCDS79983	NM_025875
ENSMUST00000048937	Leo1	75441536	75466432	9	CCDS23343	NM_001039522
ENSMUST00000048994	Nfkbil1	35220175	35235792	17	CCDS28693	NM_010909; NM_001364909
ENSMUST00000049020	Irgq	24530689	24538600	7	CCDS20953	NM_153134
ENSMUST00000049032	Gmeb2	181251449	181288035	2	CCDS17206	NM_198169
ENSMUST00000049053	Fam168a	100706702	100841656	7	CCDS21505	NM_178764; NM_001362170
ENSMUST00000049138	2410131K14Rik	118245227	118266093	5	CCDS39237	NM_001081236
ENSMUST00000049151	Pus7l	94522688	94543547	15	CCDS27771	NM_172437
ENSMUST00000049167	Phf12	77982802	78030539	11	CCDS48855	NM_174852
ENSMUST00000049168	Cog3	75702351	75754493	14	CCDS36979	NM_177381
ENSMUST00000049185	Ybey	76459567	76469114	10	CCDS23946	NM_172550
ENSMUST00000049245	Rbmxl1	78505269	78508898	8	CCDS22430	NM_009033; NM_001252089
ENSMUST00000049257	Ddx52	83942062	83963088	11	CCDS25180	NM_030096
ENSMUST00000049263	Sltm	70542870	70592232	9	CCDS23322	NM_025690
ENSMUST00000049323	Wdr55	36760220	36763810	18	CCDS29162	NM_026464
ENSMUST00000049388	Commd10	46958816	47087995	18	CCDS29238	NM_178377
ENSMUST00000049424	Wdr74	8735839	8740624	19	CCDS29541	NM_134139
ENSMUST00000049453	Ube3c	29569242	29676092	5	CCDS39042	NM_133907
ENSMUST00000049469	Exoc1	76529358	76570287	5	CCDS71608	NM_001289771; NM_001359372
ENSMUST00000049470	Tmem183a	134346097	134361979	1	CCDS35714	NM_020588; NM_001042485
ENSMUST00000049474	Fbxw8	118064965	118155464	5	CCDS19609	NM_172721
ENSMUST00000049484	Gxylt1	93239742	93275161	15	CCDS27764	NM_001033275
ENSMUST00000049501	Ofd1	166390033	166440704	X	CCDS53248	NM_177429
ENSMUST00000049506	Zrsr1	22972005	22976496	11	CCDS36118	NM_011663
ENSMUST00000049527	Prkar1a	109650921	109669656	11	CCDS25583	NM_021880; NM_001313975; NM_001313976
ENSMUST00000049583	Zbtb40	136979732	137048695	4	CCDS18814	NM_198248
ENSMUST00000049630	Cox19	139336189	139345233	5	CCDS39350	NM_197980
ENSMUST00000049699	Pskh1	105900441	105931778	8	CCDS22619	NM_173432
ENSMUST00000049744	Mplkip	17695413	17699105	13	CCDS26253	NM_025479
ENSMUST00000049811	Cep120	53681723	53744547	18	CCDS37822	NM_178686
ENSMUST00000049813	Yod1	130717327	130724358	1	CCDS48351	NM_178691
ENSMUST00000049863	Pofut1	153241533	153270247	2	CCDS16909	NM_080463
ENSMUST00000049887	Nupl2	24164963	24184013	5	CCDS19115	NM_153092
ENSMUST00000049896	Gpkow	7697131	7710262	X	CCDS29969	NM_173747
ENSMUST00000049911	Ube2i	25261916	25274310	17	CCDS28513	NM_011665
ENSMUST00000049920	Ino80	119373042	119477687	2	CCDS16602	NM_026574
ENSMUST00000050067	Hectd3	116995317	117005277	4	CCDS18522	NM_175244
ENSMUST00000050078	Sdf4	155992911	156013610	4	CCDS19054	NM_011341; NM_001302467
ENSMUST00000050148	Cdc37l1	28990500	29020237	19	CCDS29729	NM_025950
ENSMUST00000050211	Tk2	104226685	104248558	8	CCDS22573	NM_021028
ENSMUST00000050214	Akap8l	32321424	32350607	17	CCDS50058	NM_017476
ENSMUST00000050248	Zbtb11	55973883	56008913	16	CCDS49874	NM_173026
ENSMUST00000050552	Bzw1	58392898	58407353	1	CCDS14971	NM_025824
ENSMUST00000050575	Thtpa	55094784	55098986	14	CCDS27108	NM_153083
ENSMUST00000050611	Cep68	20227037	20249418	11	CCDS24456	NM_172260
ENSMUST00000050646	Ttc19	62281484	62316426	11	CCDS36177	NM_028360
ENSMUST00000050867	Cactin	81321103	81326242	10	CCDS35995	NM_027381
ENSMUST00000051186	Prkaa1	5143861	5181899	15	CCDS49574	NM_001355640; NM_001013367
ENSMUST00000051234	Cuedc2	46329812	46338660	19	CCDS29876	NM_001164291; NM_001164292
ENSMUST00000051301	Pura	36281097	36292535	18	CCDS29151	NM_008989
ENSMUST00000051431	Fbxo28	182313102	182341618	1	CCDS15588	NM_175127
ENSMUST00000051477	Cdc42	137319696	137357720	4	CCDS18816	NM_009861
ENSMUST00000051589	Aasdhppt	4294793	4309467	9	CCDS22794	NM_026276; NM_001326359
ENSMUST00000051633	Ubiad1	148434495	148444771	4	CCDS18936	NM_027873
ENSMUST00000051777	C2cd3	100372233	100470150	7	CCDS57568	NM_001017985
ENSMUST00000051784	Fastkd3	68582248	68592338	13	CCDS36719	NM_027123
ENSMUST00000051822	Wdr61	54717159	54734517	9	CCDS23194	NM_023191
ENSMUST00000051867	Lsm6	78806451	78821140	8	CCDS40396	NM_030145
ENSMUST00000051934	Gskip	105685384	105703023	12	CCDS49161	NM_178613
ENSMUST00000052011	Tle4	14448150	14598051	19	CCDS50399	NM_001302951; NM_011600; NM_001302947; NM_001302950
ENSMUST00000052107	Zswim3	164805098	164822130	2	CCDS17058	NM_178375
ENSMUST00000052135	Rbbp6	122970564	123002557	7	CCDS52387	NM_011247
ENSMUST00000052138	Terf2ip	112011398	112020528	8	CCDS52678	NM_020584
ENSMUST00000052183	Snip1	125066672	125074042	4	CCDS18636	NM_175246
ENSMUST00000052249	Mrps27	99344786	99415562	13	CCDS26722	NM_173757
ENSMUST00000052266	Exoc4	33249085	33973979	6	CCDS19987	NM_009148
ENSMUST00000052374	Rangap1	81704253	81730003	15	CCDS27670	NM_001146174
ENSMUST00000052449	Ubn1	5050068	5086285	16	CCDS27931	NM_026666
ENSMUST00000052455	Pigm	172376546	172384099	1	CCDS15513	NM_026234
ENSMUST00000052499	Rps19bp1	80260615	80264315	15	CCDS27662	NM_175109
ENSMUST00000052505	Tmem186	8633229	8637712	16	CCDS27940	NM_025708
ENSMUST00000052514	Slc38a9	112660766	112738749	13	CCDS26775	NM_178746
ENSMUST00000052529	Ppp1r15b	133131143	133139783	1	CCDS15291	NM_133819
ENSMUST00000052566	Tmem199	78507055	78512172	11	CCDS25108	NM_199199
ENSMUST00000052712	Tgs1	3574875	3616619	4	CCDS17938	NM_054089
ENSMUST00000052774	Tyw3	154576431	154597095	3	CCDS38680	NM_172474
ENSMUST00000053015	Pcbp1	86524492	86526321	6	CCDS20314	NM_011865
ENSMUST00000053024	Pgp	24470392	24473110	17	CCDS28482	NM_025954
ENSMUST00000053033	D1Ertd622e	97606318	97662074	1	CCDS15202	NM_133825
ENSMUST00000053109	Fbxo46	19119859	19140172	7	CCDS20890	NM_175530
ENSMUST00000053230	Ulk3	57589452	57596233	9	CCDS52809	NM_027895
ENSMUST00000053265	Lyrm4	35978395	36117526	13	CCDS36633	NM_201358
ENSMUST00000053286	Ccdc84	44410159	44418569	9	CCDS23110	NM_201372
ENSMUST00000053287	Usp42	143710325	143732280	5	CCDS39372	NM_029749
ENSMUST00000053392	Zfp689	127442136	127449158	7	CCDS21867	NM_175163
ENSMUST00000053410	Zfp574	25077284	25082480	7	CCDS20971	NM_175477
ENSMUST00000053426	Pptc7	122284365	122324281	5	CCDS39255	NM_177242
ENSMUST00000053429	Zbtb22	33916171	33919325	17	CCDS28634	NM_020625
ENSMUST00000053498	Rnf216	142990893	143112994	5	CCDS80455	NM_001359851; NM_080561
ENSMUST00000053506	Bbs1	4886878	4906628	19	CCDS29442	NM_001033128
ENSMUST00000053583	Swsap1	21955755	21958264	9	CCDS52739	NM_025870
ENSMUST00000053593	Rap2c	51003912	51018018	X	CCDS30121	NM_172413
ENSMUST00000053664	Tmx2	84671317	84678056	2	CCDS16188
ENSMUST00000053766	Amfr	93971588	94012842	8	CCDS22533	NM_011787
ENSMUST00000053819	Srsf4	131873617	131901706	4	CCDS51315	NM_020587
ENSMUST00000053872	Cdc42se1	95228732	95236409	3	CCDS38545	NM_172395
ENSMUST00000053902	Elmod2	83313022	83332486	8	CCDS22450
ENSMUST00000053917	Ccny	9312304	9450150	18	CCDS29050	NM_026484
ENSMUST00000053918	Pycrl	75916477	75921560	15	CCDS37109	NM_025412
ENSMUST00000053969	Sipa1l1	82311349	82451782	12	CCDS26026	NM_172579
ENSMUST00000053981	1110012L19Rik	70385877	70389417	X	CCDS30174	NM_026787
ENSMUST00000054014	Ddx17	79527736	79546741	15	CCDS27643	NM_199080
ENSMUST00000054072	Zfp81	33329342	33358878	17	CCDS37564	NM_207541
ENSMUST00000054145	Dcaf5	80335848	80436601	12	CCDS26013	NM_177267; NM_001364324
ENSMUST00000054230	Sfmbt1	30715615	30822721	14	CCDS26897	NM_001166531; NM_001166532
ENSMUST00000054387	Rab33b	51483966	51496232	3	CCDS38427	NM_016858
ENSMUST00000054399	Ing1	11556066	11563251	8	CCDS22097	NM_011919
ENSMUST00000054415	Zfp668	127863047	127876828	7	CCDS21881	NM_146259
ENSMUST00000054636	Bag5	111709488	111713257	12	CCDS26185	NM_027404
ENSMUST00000054708	Dpagt1	44326845	44333900	9	CCDS23104	NM_007875
ENSMUST00000054908	Sugt1	79587691	79635196	14	CCDS36988	NM_026474
ENSMUST00000054952	Emc6	73175519	73177037	11	CCDS24999	NM_025318
ENSMUST00000054984	Sft2d3	31909098	31911824	18	CCDS50243	NM_026006
ENSMUST00000055028	Zbtb5	44991242	45012394	4	CCDS18129	NM_173399
ENSMUST00000055117	Lemd2	27189600	27204469	17	CCDS50043	NM_146075
ENSMUST00000055241	Zfp106	120506820	120563807	2	CCDS16621	NM_011743
ENSMUST00000055242	Clptm1	19631571	19665033	7	CCDS39800	NM_019649
ENSMUST00000055262	Vti1b	79156017	79172667	12	CCDS26008	NM_016800
ENSMUST00000055296	Polr1a	71909061	71982475	6	CCDS20236	NM_009088
ENSMUST00000055303	Mettl6	31476820	31495040	14	CCDS26913	NM_025907
ENSMUST00000055352	Fam120b	15396202	15433438	17	CCDS37453	NM_024203; NM_001357822
ENSMUST00000055389	Xxylt1	30955144	31081432	16	CCDS49822	NM_198626
ENSMUST00000055485	Lsm14b	180024987	180035461	2	CCDS17165	NM_177727
ENSMUST00000055506	Gtf3c1	125640954	125707780	7	CCDS40122	NM_207239
ENSMUST00000055518	Pik3r1	101680563	101768217	13	CCDS36769	NM_001077495
ENSMUST00000055843	Rbm15b	106880918	106887428	9	CCDS52915	NM_175402
ENSMUST00000055984	Isg20l2	87930314	87940686	3	CCDS17459	NM_177663
ENSMUST00000056032	E4f1	24443779	24455311	17	CCDS28481	NM_007893; NM_001301784; NM_001355708
ENSMUST00000056228	Sptssa	54645392	54656573	12	CCDS36445	NM_134054
ENSMUST00000056232	Zfp553	127233255	127238043	7	CCDS21860	NM_146201
ENSMUST00000056246	Zfp954	7114690	7121488	7	CCDS51991	NM_172738
ENSMUST00000056398	Lsm8	18848579	18854053	6	CCDS39433	NM_133939
ENSMUST00000056549	Zfp235	24134242	24143241	7	CCDS39825	NM_019941
ENSMUST00000056635	Rlf	121145883	121215084	4	CCDS84789	NM_001346660
ENSMUST00000056677	Zfp830	82764345	82765935	11	CCDS25146	NM_025884
ENSMUST00000056907	Smcr8	60777525	60788287	11	CCDS48814	NM_001085440
ENSMUST00000056919	Csnk2a2	95446096	95488827	8	CCDS22562	NM_009974
ENSMUST00000056937	Hscb	110829070	110839777	5	CCDS51613	NM_153571
ENSMUST00000056978	Kif13a	46749087	46929718	13	CCDS36652	NM_010617
ENSMUST00000056997	Cdadc1	59563976	59597944	14	CCDS36940	NM_027986
ENSMUST00000057015	Slc4a7	14702279	14799940	14	CCDS36810	NM_001033270
ENSMUST00000057043	Tceanc2	107134155	107178547	4	CCDS18431	NM_025617
ENSMUST00000057151	Tmem18	30584426	30591215	12	CCDS49043	NM_172049
ENSMUST00000057208	Mrps9	42851233	42905682	1	CCDS14918	NM_023514
ENSMUST00000057256	6030458C11Rik	12808177	12824649	15	CCDS27392	NM_001357761; NM_029998
ENSMUST00000057288	Pdia6	17266545	17284770	12	CCDS25826	NM_027959
ENSMUST00000057373	Rab11b	33742484	33760530	17	CCDS28628	NM_008997
ENSMUST00000057416	Tmem251	102743762	102747561	12	CCDS49146	NM_177140
ENSMUST00000057557	Mcmbp	128696441	128740495	7	CCDS40153	NM_145955
ENSMUST00000057576	Cog7	121922839	121981711	7	CCDS21805	NM_001033318
ENSMUST00000057578	Trnt1	106769166	106782474	6	CCDS20397	NM_001242358
ENSMUST00000057627	Spata2	167481133	167492887	2	CCDS17100	NM_170756
ENSMUST00000057631	Sgsm2	74849261	74897060	11	CCDS36224	NM_197943
ENSMUST00000057717	Zfp319	95323011	95331950	8	CCDS22559	NM_024467
ENSMUST00000057798	Apba3	81268172	81273246	10	CCDS24050	NM_018758
ENSMUST00000057829	Mrpl50	49512596	49521093	4	CCDS18174	NM_178603
ENSMUST00000057844	B230219D22Rik	55693124	55703500	13	CCDS26552	NM_181278
ENSMUST00000057892	Bptf	107033081	107131922	11	CCDS48964	NM_176850
ENSMUST00000057934	Tcf25	123373824	123401892	8	CCDS22755	NM_001037878
ENSMUST00000058060	Bod1	31665181	31671885	11	CCDS24513	NM_001024919
ENSMUST00000058098	Mbtps2	157547824	157598715	X	CCDS30498	NM_172307
ENSMUST00000058104	Zfp719	43579610	43593235	7	CCDS52225	NM_172482
ENSMUST00000058137	Rabl6	25583018	25608521	2	CCDS38076	NM_001024616
ENSMUST00000058162	Mafg	120625117	120633600	11	CCDS25748	NM_010756
ENSMUST00000058265	C1galt1c1	38630785	38635087	X	CCDS30095	NM_021550
ENSMUST00000058351	Pgm1	99929414	99987294	4	CCDS18388	NM_028132
ENSMUST00000058370	Ccdc137	120458115	120464358	11	CCDS25736	NM_152807
ENSMUST00000058393	A430005L14Rik	153957237	153961925	4	CCDS19003	NM_175287
ENSMUST00000058438	Dcaf7	106036872	106059324	11	CCDS25546	NM_027946
ENSMUST00000058444	Ppp1r37	19530800	19563076	7	CCDS20906	NM_199149
ENSMUST00000058488	Tmed3	89699206	89705068	9	CCDS23396	NM_025360
ENSMUST00000058534	Med26	72494561	72548270	8	CCDS22416	NM_027485
ENSMUST00000058550	Ccni	93181933	93206495	5	CCDS19436	NM_017367
ENSMUST00000058577	Proser1	53463666	53481755	3	CCDS17346	NM_173382
ENSMUST00000058578	Pgrmc2	41066326	41083046	3	CCDS50899	NM_027558
ENSMUST00000058579	Ddx28	106009621	106011882	8	CCDS22626	NM_028038
ENSMUST00000058615	Cir1	73283105	73312701	2	CCDS16127	NM_025854
ENSMUST00000058679	Mtmr9	63523477	63543982	14	CCDS27203	NM_177594
ENSMUST00000058716	Sun1	139200637	139249840	5	CCDS19804	NM_024451
ENSMUST00000058735	Ubqln1	58176156	58215653	13	CCDS49281	NM_026842
ENSMUST00000058754	Zmpste24	121059237	121098241	4	CCDS18600	NM_172700
ENSMUST00000058884	Parn	13537960	13668170	16	CCDS37259	NM_028761
ENSMUST00000059045	Exosc4	76327397	76330677	15	CCDS37119	NM_175399
ENSMUST00000059052	Trmt10c	56032609	56037819	16	CCDS28220	NM_029092
ENSMUST00000059093	Coa6	126422515	126425433	8	CCDS52709	NM_174987
ENSMUST00000059099	Pdzd11	100622908	100625935	X	CCDS30304	NM_028303
ENSMUST00000059250	Brms1l	55836324	55869736	12	CCDS36453	NM_001037756
ENSMUST00000059270	Heatr1	12395371	12438893	13	CCDS26240	NM_144835
ENSMUST00000059271	St7l	104864503	104930064	3	CCDS17705	NM_153091
ENSMUST00000059354	Sigmar1	41738493	41741359	4	CCDS18070	NM_001286541; NM_001286540; NM_001286551; NM_001286605; NM_011014; NM_001286538
ENSMUST00000059462	Chmp3	71543797	71581579	6	CCDS20232	NM_025783; NM_001355675
ENSMUST00000059472	Mat2a	72432799	72439558	6	CCDS39515	NM_145569
ENSMUST00000059498	Edem3	151755374	151822051	1	CCDS35736	NM_001039644
ENSMUST00000059555	Ube2q2	55148854	55207529	9	CCDS23201	NM_180600
ENSMUST00000059579	Fam76b	13827716	13846541	9	CCDS22819	NM_001358259; NM_176836
ENSMUST00000059662	Otulin	27605919	27630693	15	CCDS49586	NM_001013792
ENSMUST00000059666	Saysd1	20075636	20083183	14	CCDS49406	NM_026209
ENSMUST00000059680	Golph3	12321450	12351265	15	CCDS27389	NM_025673
ENSMUST00000059851	Dcun1d3	119852796	119895745	7	CCDS21789	NM_001163703
ENSMUST00000059899	Mmgt1	56585512	56598069	X	CCDS30147	NM_146234
ENSMUST00000059955	Yars2	16302978	16309640	16	CCDS27983	NM_198246
ENSMUST00000060067	Dnaja3	4684070	4707695	16	CCDS27922	NM_023646
ENSMUST00000060108	1810030O07Rik	12654879	12673668	X	CCDS30024	NM_175141
ENSMUST00000060148	Hivep1	42052021	42185026	13	CCDS36643	NM_007772
ENSMUST00000060232	Rab2a	8535644	8607778	4	CCDS17955	NM_021518
ENSMUST00000060251	Higd1a	121848563	121858362	9	CCDS40812	NM_019814
ENSMUST00000060303	Tshz1	84011627	84086404	18	CCDS37876	NM_001081300
ENSMUST00000060389	Rspry1	94601937	94660275	8	CCDS22544	NM_026274
ENSMUST00000060396	Slc25a46	31580168	31609902	18	CCDS29110	NM_001357461; NM_026165
ENSMUST00000060444	Zfp3	70764209	70772928	11	CCDS24966	NM_177565
ENSMUST00000060513	Acad8	26974144	26999549	9	CCDS40567	NM_025862
ENSMUST00000060579	Mgat2	69184157	69186770	12	CCDS25947	NM_146035
ENSMUST00000060652	Eny2	44428111	44438256	15	CCDS27456	NM_175009
ENSMUST00000060798	Unc119b	115122550	115134975	5	CCDS19580	NM_175352
ENSMUST00000060805	Fam120a	48879219	48968017	13	CCDS49259	NM_001033268
ENSMUST00000060895	Ugp2	21321673	21371201	11	CCDS70148	NM_001290634
ENSMUST00000060991	Tspan31	127067280	127070264	10	CCDS24227	NM_025982
ENSMUST00000061158	Commd3	18672423	18676231	2	CCDS15710	NM_147778
ENSMUST00000061209	Ccdc71	108460527	108465938	9	CCDS23527	NM_133744
ENSMUST00000061242	Arf1	59211414	59228270	11	CCDS24765	NM_007476
ENSMUST00000061372	Tspyl1	34282190	34285275	10	CCDS23777	NM_009433
ENSMUST00000061390	Fkrp	16809246	16816732	7	CCDS20853	NM_173430; NM_001358846
ENSMUST00000061437	Adrm1	180171485	180176286	2	CCDS17171	NM_019822
ENSMUST00000061444	Mrps16	20389304	20393634	14	CCDS36817	NM_025440
ENSMUST00000061568	Slc36a4	15709739	15743361	9	CCDS22840	NM_172289
ENSMUST00000061617	Zfp280b	76032654	76043234	10	CCDS23942	NM_177475
ENSMUST00000061618	Patl1	11912399	11945091	19	CCDS37924	NM_172635
ENSMUST00000061639	Spty2d1	46990396	47008411	7	CCDS21293	NM_175318
ENSMUST00000061755	Lamp2	38419507	38456454	X	CCDS30093	NM_010685
ENSMUST00000061767	Crebzf	90442729	90446104	7	CCDS40020	NM_145151
ENSMUST00000061772	Rbm15	107325421	107333673	3	CCDS38590	NM_001045807
ENSMUST00000061837	Neurl4	69901891	69913820	11	CCDS24921	NM_001013414
ENSMUST00000061850	Pomk	25980604	25994133	8	CCDS22204	NM_029037
ENSMUST00000061882	Mcat	83546797	83555735	15	CCDS27704	NM_001030014
ENSMUST00000061890	Zfp282	47877204	47908485	6	CCDS20100	NM_146175
ENSMUST00000061995	Spryd4	128209908	128211807	10	CCDS24264	NM_025716
ENSMUST00000062118	Pigv	133660387	133672647	4	CCDS18755	NM_178698; NM_001145955
ENSMUST00000062181	Zfp146	30161269	30169727	7	CCDS21079	NM_011980
ENSMUST00000062264	Nucks1	131910556	131936321	1	CCDS48356	NM_175294
ENSMUST00000062580	Itsn2	4593008	4713950	12	CCDS36398	NM_011365
ENSMUST00000062626	Tigd2	59208870	59212033	6	CCDS39500	NM_001081145
ENSMUST00000062672	Rpp38	3328949	3332643	2	CCDS15645	NM_001013376
ENSMUST00000062677	Tmem11	60864452	60879272	11	CCDS24801	NM_173453
ENSMUST00000062904	Dnajc11	151933691	151982137	4	CCDS18981	NM_172704
ENSMUST00000062915	Gdpgp1	80232865	80242061	7	CCDS39995	NM_178752
ENSMUST00000062957	Ttc7b	100300770	100520826	12	CCDS49141	NM_001033213
ENSMUST00000062991	Grpel2	61712424	61726323	18	CCDS29288	NM_021296
ENSMUST00000063117	Gstz1	87147718	87164723	12	CCDS26071	NM_001364306; NM_010363
ENSMUST00000063249	Xrcc1	24547150	24573438	7	CCDS20955	NM_009532
ENSMUST00000063417	Srsf7	80200080	80207305	17	CCDS28988	NM_146083
ENSMUST00000063574	Tsr3	25240170	25242798	17	CCDS28512	NM_001163718; NM_026676
ENSMUST00000063641	Smim11	92301286	92313041	16	CCDS37404	NM_138743
ENSMUST00000063976	Opa3	19228334	19247868	7	CCDS20894	NM_207525
ENSMUST00000063989	Zfp438	5210029	5334439	18	CCDS37721	NM_178722; NM_001360447
ENSMUST00000064067	Smug1	103153307	103158002	15	CCDS27898
ENSMUST00000064099	Ppp6r1	4631495	4659019	7	CCDS39737	NM_172894
ENSMUST00000064104	Cdc42se2	54717456	54787675	11	CCDS36153	NM_178626
ENSMUST00000064200	Tmem106c	97964230	97970275	15	CCDS27785	NM_201359
ENSMUST00000064314	Asna1	85017931	85025281	8	CCDS40417	NM_019652
ENSMUST00000064635	Eef2kmt	5244152	5255983	16	CCDS27935	NM_027446
ENSMUST00000064701	B4galt7	55600065	55610442	13	CCDS26550	NM_146045
ENSMUST00000064759	Strip1	107612532	107631694	3	CCDS51043	NM_153563
ENSMUST00000064853	1700030K09Rik	72443880	72461001	8	CCDS22414	NM_028170
ENSMUST00000064910	Strap	137735078	137751932	6	CCDS51945	NM_011499
ENSMUST00000064950	Dedd	171329408	171341682	1	CCDS15490
ENSMUST00000065005	Atg4d	21265293	21277772	9	CCDS22899	NM_153583
ENSMUST00000065080	C2cd2l	44309237	44320285	9	CCDS23103	NM_027909; NM_001359259
ENSMUST00000065103	Mrpl35	71812997	71823810	6	CCDS20234	NM_025430
ENSMUST00000065286	Fam204a	60198586	60226697	19	CCDS29939	NM_029648
ENSMUST00000065330	Clk3	57750709	57765860	9	CCDS23232	NM_007713
ENSMUST00000065358	Commd4	57155039	57158331	9	CCDS40647	NM_025417
ENSMUST00000065562	Socs4	47276931	47296102	14	CCDS26985	NM_080843
ENSMUST00000065630	Ddx10	53098635	53248053	9	CCDS52796	NM_029936
ENSMUST00000065678	Sec61b	47474658	47483242	4	CCDS38759	NM_024171
ENSMUST00000065698	Ficd	113735803	113740600	5	CCDS51620	NM_001010825
ENSMUST00000065778	Pik3r4	105643170	105687657	9	CCDS40753
ENSMUST00000065865	Thoc7	13949012	13961277	14	CCDS49403	NM_001359901; NM_001285780; NM_025435
ENSMUST00000065887	Kif1bp	62558470	62578457	10	CCDS23890	NM_028197
ENSMUST00000065906	Ggcx	72414308	72430712	6	CCDS20242	NM_019802
ENSMUST00000065917	Nap1l1	111473223	111496884	10	CCDS36058	NM_015781
ENSMUST00000066039	Cstf2t	31082837	31087069	19	CCDS37958	NM_031249
ENSMUST00000066058	Mapkbp1	119972699	120027408	2	CCDS16612	NM_011941; NM_001355293
ENSMUST00000066257	Khdrbs1	129713819	129742296	4	CCDS18703	NM_011317
ENSMUST00000066469	Cope	70302518	70312990	8	CCDS22365	NM_021538
ENSMUST00000066496	Nudcd3	6105691	6200415	11	CCDS24412	NM_173748
ENSMUST00000066497	Zfp24	24009702	24020810	18	CCDS29098	NM_001357448; NM_001357447; NM_021559
ENSMUST00000066601	Hyou1	44379490	44392369	9	CCDS23107	NM_021395
ENSMUST00000066650	Dbr1	99575799	99584501	9	CCDS23435	NM_031403
ENSMUST00000066652	Kidins220	24974925	25059697	12	CCDS36424	NM_001081378
ENSMUST00000066715	Zbtb48	152019774	152027661	4	CCDS38982	NM_133879
ENSMUST00000066743	Adnp2	80126311	80151482	18	CCDS50332	NM_175028
ENSMUST00000066888	Utp18	93859243	93885766	11	CCDS25245	NM_001013375
ENSMUST00000066983	Abhd10	45729725	45742955	16	CCDS28201	NM_172511; NM_001272070
ENSMUST00000067103	Taf8	47488050	47502292	17	CCDS37642	NM_022015
ENSMUST00000067137	Tprkb	85915747	85930282	6	CCDS20305	NM_176842
ENSMUST00000067215	Arfgap3	83299739	83350247	15	CCDS49683	NM_025445; NM_001357756; NM_001357757
ENSMUST00000067246	Slc30a5	100802648	100833427	13	CCDS26739	NM_022885
ENSMUST00000067284	Cpsf3	21286358	21315056	12	CCDS25834	NM_018813
ENSMUST00000067399	B3gntl1	121616197	121673153	11	CCDS25780	NM_178664
ENSMUST00000067425	Zfp747	127372537	127376050	7	CCDS40142	NM_175560
ENSMUST00000067476	Spcs3	54520433	54529998	8	CCDS57621	NM_029701
ENSMUST00000067481	Pigo	43017635	43025819	4	CCDS84720	NM_001305387
ENSMUST00000067485	Slc30a7	115938973	116007406	3	CCDS17783	NM_023214
ENSMUST00000067530	Vapb	173737511	173784336	2	CCDS17146	NM_019806
ENSMUST00000067545	Lclat1	73107994	73243368	17	CCDS37689	NM_001177967; NM_001177968; NM_001081071
ENSMUST00000067563	Wdyhv1	58141377	58158654	15	CCDS27490	NM_029734
ENSMUST00000067646	Ilf3	21367871	21405360	9	CCDS40552	NM_001042707
ENSMUST00000067663	Psmc3	91054009	91059432	2	CCDS16423	NM_008948
ENSMUST00000067664	Ywhae	75732869	75765845	11	CCDS25056	NM_009536
ENSMUST00000067689	Tnrc6b	80711313	80941085	15	CCDS37146	NM_177124; NM_144812
ENSMUST00000067744	Cggbp1	64851996	64859507	16	CCDS28266	NM_178647; NM_001357416
ENSMUST00000067955	Dph3	32080569	32085609	14	CCDS36861	NM_172254
ENSMUST00000067976	Ppp2r5a	191351975	191397041	1	CCDS15620	NM_144880
ENSMUST00000068056	Ddx39b	35241746	35253707	17	CCDS28695	NM_019693
ENSMUST00000068259	Klhdc10	30401896	30455179	6	CCDS19971	NM_029742
ENSMUST00000068387	Ep300	81585397	81652077	15	CCDS37149	NM_177821
ENSMUST00000068407	Commd5	76899910	76901305	15	CCDS27594	NM_025536
ENSMUST00000068532	Cgrrf1	46832125	46854193	14	CCDS26981	NM_026832; NM_001360454
ENSMUST00000068697	Kcmf1	72841114	72899979	6	CCDS39518	NM_019715
ENSMUST00000068714	Sos1	80393751	80479969	17	CCDS37704	NM_009231
ENSMUST00000068725	Marc2	184813068	184845881	1	CCDS15594	NM_133684
ENSMUST00000068805	Eif2d	131153181	131173478	1	CCDS48354	NM_001136070
ENSMUST00000068825	Nub1	24685824	24710378	5	CCDS39030	NM_016736
ENSMUST00000068856	Snupn	56950878	56983206	9	CCDS23214	NM_178374
ENSMUST00000068975	Zfp180	24081924	24107713	7	CCDS39823	NM_001289634; NM_001289640; NM_001045486; NM_001289641; NM_001289637
ENSMUST00000069107	Mapk1	16983382	17047453	16	CCDS27992	NM_011949; NM_001357115
ENSMUST00000069195	Zfp46	136286067	136293942	4	CCDS18804	NM_001356308; NM_009557
ENSMUST00000069456	Ncor1	62401383	62457323	11	CCDS56782	NM_177229
ENSMUST00000069557	Smad5	56703010	56742377	13	CCDS26565	NM_008541
ENSMUST00000069580	Rnf181	72359714	72362432	6	CCDS20240	NM_001331173; NM_001331170; NM_025607
ENSMUST00000069597	Csnk1g3	53862122	53955548	18	CCDS37823	NM_152809
ENSMUST00000069637	Zfp277	40315046	40445902	12	CCDS25894	NM_178845
ENSMUST00000069692	Zfp277	40315046	40445774	12	CCDS36435	NM_172575
ENSMUST00000069718	Fto	91313525	91668439	8	CCDS22521	NM_011936
ENSMUST00000069747	Emc7	112454997	112472162	2	CCDS16555	NM_133749
ENSMUST00000069949	Hnrnpa2b1	51460932	51469894	6	CCDS51773	NM_182650
ENSMUST00000070117	Cnot10	114585878	114640074	9	CCDS40794	NM_153585
ENSMUST00000070198	Ppp3ca	136670124	136937727	3	CCDS80027	NM_001293622
ENSMUST00000070210	Atad1	32672822	32739786	19	CCDS29752
ENSMUST00000070345	Usp39	72318678	72345184	6	CCDS20238	NM_138592
ENSMUST00000070395	Aarsd1	101406839	101417615	11	CCDS25467	NM_144829
ENSMUST00000070681	Gid4	60417262	60445277	11	CCDS24790	NM_025757
ENSMUST00000070726	Slc39a6	24579881	24603817	18	CCDS50239	NM_139143
ENSMUST00000070785	Zkscan3	21387003	21402713	13	CCDS26274
ENSMUST00000070801	Alg13	144317804	144325197	X	CCDS30456	NM_026247
ENSMUST00000070878	Fkbp2	6977741	6980440	19	CCDS29515	NM_008020
ENSMUST00000070888	Mlst8	24473553	24479078	17	CCDS28484	NM_019988; NM_001252463
ENSMUST00000071056	Bckdk	127904082	127910221	7	CCDS21884	NM_009739
ENSMUST00000071103	Ddx1	13216973	13249213	12	CCDS25819	NM_134040
ENSMUST00000071215	Chchd1	20703006	20704425	14	CCDS26852	NM_025366
ENSMUST00000071230	Eif2s1	78861819	78887010	12	CCDS26003	NM_026114
ENSMUST00000071263	Dnajc30	135064202	135065862	5	CCDS39315	NM_025362
ENSMUST00000071268	Taok2	126865678	126884703	7	CCDS52404	NM_001163774
ENSMUST00000071399	Psg16	17074040	17133450	7	CCDS80666	NM_001310628
ENSMUST00000071423	Nhlrc2	56548261	56603503	19	CCDS29918	NM_025811
ENSMUST00000071492	Fam136a	86365646	86370058	6	CCDS20309	NM_025591
ENSMUST00000071592	Prmt7	106210936	106252794	8	CCDS22633	NM_145404
ENSMUST00000071739	Gsk3a	25228258	25237851	7	CCDS20976	NM_001031667
ENSMUST00000071792	1110038F14Rik	76948506	76950729	15	CCDS84175
ENSMUST00000071841	Klhdc3	46674550	46680904	17	CCDS28834	NM_027910
ENSMUST00000071852	Commd7	153616933	153632781	2	CCDS16912	NM_133850
ENSMUST00000071898	Cpsf1	76595806	76607591	15	CCDS27577	NM_053193
ENSMUST00000071926	Nol7	43398390	43402861	13	CCDS36644	NM_023554
ENSMUST00000071935	Myo9b	71272734	71360713	8	CCDS40379	NM_015742
ENSMUST00000072079	Rrs1	9545408	9547455	1	CCDS14811	NM_021511
ENSMUST00000072141	Pdcd11	47090768	47131865	19	CCDS29888	NM_011053
ENSMUST00000072154	Pigh	79080664	79089651	12	CCDS26006	NM_029988
ENSMUST00000072287	Pi4kb	94974731	95006843	3	CCDS17599	NM_175356
ENSMUST00000072298	Ndrg3	156927345	156992056	2	CCDS16971	NM_001355392; NM_013865
ENSMUST00000072334	Dnajc5	181520485	181555133	2	CCDS17215	NM_001271585; NM_016775
ENSMUST00000072465	Zfp809	22225771	22243354	9	CCDS40560	NM_172763
ENSMUST00000072726	Wdr7	63708685	63989776	18	CCDS50307	NM_001014981
ENSMUST00000072727	Nap1l4	143513579	143549092	7	CCDS40197	NM_008672
ENSMUST00000072837	Foxk1	142401500	142462011	5	CCDS19826	NM_199068
ENSMUST00000072838	Hsf1	76477445	76500972	15	CCDS27572	NM_008296
ENSMUST00000072866	Ubap1	41348996	41390525	4	CCDS51140	NM_023305
ENSMUST00000072875	Srsf11	158010919	158031766	3	CCDS51102	NM_001093753
ENSMUST00000072961	Vps41	18717290	18866811	13	CCDS26257	NM_172120
ENSMUST00000073127	Ncapd3	27030175	27095311	9	CCDS57665	NM_178113
ENSMUST00000073192	Erlec1	30930774	30954152	11	CCDS24509	NM_025745
ENSMUST00000073337	Cramp1l	24961226	25015230	17	CCDS50030	NM_020608
ENSMUST00000073441	Smg7	152836995	152902622	1	CCDS35740	NM_001005507
ENSMUST00000073456	Nsa2	97129424	97137937	13	CCDS36756	NM_021552
ENSMUST00000073868	Naca	128035575	128048633	10	CCDS24258	NM_001282976; NM_013608
ENSMUST00000073889	Polg	79446231	79466362	7	CCDS21382	NM_017462
ENSMUST00000074058	Mbd2	70568189	70626131	18	CCDS29335	NM_010773
ENSMUST00000074144	Dcaf8	172148178	172196389	1	CCDS15509
ENSMUST00000074370	Axin1	26138688	26195811	17	CCDS28547	NM_009733
ENSMUST00000074575	Snrnp70	45376453	45395742	7	CCDS21240	NM_009224
ENSMUST00000074669	Hnrnpab	51600100	51606847	11	CCDS24654	NM_010448
ENSMUST00000074840	Preb	30950853	30960361	5	CCDS39051	NM_016703
ENSMUST00000074912	Borcs7	46689906	46703382	19	CCDS38011	NM_025563
ENSMUST00000074941	Zfp35	23989632	24005376	18	CCDS29097	NM_011755
ENSMUST00000075117	Zxdc	90369494	90403490	6	CCDS20358	NM_173002
ENSMUST00000075242	Hspe1	55088132	55091307	1	CCDS35570	NM_008303
ENSMUST00000075280	Exosc1	41923566	41933296	19	CCDS29816	NM_001320233; NM_001320232; NM_001320231; NM_025644
ENSMUST00000075540	Mcm9	53536329	53630439	10	CCDS23846	NM_027830
ENSMUST00000075657	Ap3s2	79875325	79920649	7	CCDS21389	NM_009682
ENSMUST00000075666	Upf1	70331525	70353278	8	CCDS52572	NM_001122829
ENSMUST00000075671	Nfatc2ip	126382854	126396737	7	CCDS21827	NM_010900
ENSMUST00000075693	Yipf1	107314363	107359822	4	CCDS18437	NM_145550
ENSMUST00000075724	Rfxank	70130806	70139154	8	CCDS85552	NM_001025589
ENSMUST00000075856	Kdm2a	4316170	4397077	19	CCDS37886	NM_001001984
ENSMUST00000075896	Tsnax	125012997	125034192	8	CCDS22778	NM_016909
ENSMUST00000076219	Pum3	27388698	27429825	19	CCDS29723	NM_177474
ENSMUST00000076226	Herc2	56050253	56231800	7	CCDS21318	NM_010418
ENSMUST00000076264	Zfp512	31452435	31481754	5	CCDS19183	NM_001360001; NM_172993
ENSMUST00000076265	Upf3b	37091678	37110322	X	CCDS30068	NM_026573
ENSMUST00000076372	Sf3b4	96172332	96177564	3	CCDS17630	NM_153053
ENSMUST00000076431	Pmpca	26389339	26397122	2	CCDS15804	NM_173180
ENSMUST00000076454	Ubqln1	58176163	58215619	13	CCDS26569	NM_152234
ENSMUST00000076664	Zfp53	21491256	21509764	17	CCDS28440
ENSMUST00000076694	Slc25a3	91116574	91124059	10	CCDS24121	NM_133668
ENSMUST00000076803	Atg13	91674618	91710576	2	CCDS16438	NM_145528
ENSMUST00000076813	Iah1	21316389	21323819	12	CCDS25835	NM_026347
ENSMUST00000076891	Zdhhc6	55298320	55316030	19	CCDS29909	NM_001033573
ENSMUST00000076949	Gpn1	31494741	31512904	5	CCDS19185	NM_133756
ENSMUST00000076957	Zdhhc8	18220753	18235136	16	CCDS28017	NM_172151
ENSMUST00000076991	4930453N24Rik	64762136	64771161	16	CCDS28265	NM_026273
ENSMUST00000077037	Pcbp2	102470550	102500061	15	CCDS49741	NM_001103165
ENSMUST00000077078	Rnf185	3415982	3452363	11	CCDS70127	NM_001290473; NM_001290472
ENSMUST00000077175	Polr3b	84622292	84727178	10	CCDS24081	NM_027423
ENSMUST00000077290	Pdia4	47796141	47813430	6	CCDS20097	NM_009787
ENSMUST00000077376	2810006K23Rik	124328098	124341844	5	CCDS51647	NM_001134717
ENSMUST00000077385	Fiz1	5007059	5014678	7	CCDS20751	NM_001110329; NM_001360241
ENSMUST00000077408	Bloc1s3	19504486	19508367	7	CCDS20904	NM_177692
ENSMUST00000077605	Eif4a2	23107759	23113946	16	CCDS49805	NM_001123038
ENSMUST00000077626	Pigu	155278243	155357430	2	CCDS16946	NM_001004721
ENSMUST00000077737	Brd3	27445579	27475686	2	CCDS15828	NM_001113573
ENSMUST00000077755	Arpc5	152766542	152775597	1	CCDS35739	NM_026369
ENSMUST00000077783	0610030E20Rik	72347334	72353148	6	CCDS51808	NM_026696
ENSMUST00000077791	Zfp1	111643506	111671011	8	CCDS22678	NM_001037665
ENSMUST00000077798	Ssrp1	85037234	85047109	2	CCDS38165	NM_182990
ENSMUST00000078079	Eif1a	46597704	46610211	18	CCDS29233	NM_010120
ENSMUST00000078286	Rpl7l1	46773907	46782656	17	CCDS28842	NM_025433
ENSMUST00000078528	C1qbp	70977836	70983026	11	CCDS24970	NM_007573
ENSMUST00000078665	Dhps	85071757	85075162	8	CCDS22492	NM_001039514
ENSMUST00000078717	Lrrc58	37868389	37888858	16	CCDS37340	NM_177093
ENSMUST00000078976	Zfp706	36997027	37007402	15	CCDS37063	NM_026521
ENSMUST00000079033	Bloc1s2	44139259	44146446	19	CCDS50445	NM_028607
ENSMUST00000079121	Mrpl18	12911349	12916345	17	CCDS28396	NM_026310
ENSMUST00000079213	Prpf38a	108564870	108579336	4	CCDS18452	NM_172697
ENSMUST00000079252	Ipmk	71347763	71385885	10	CCDS23918	NM_027184; NM_001347191
ENSMUST00000079693	Gpatch1	35276536	35318440	7	CCDS21147	NM_026181
ENSMUST00000079703	Nsmce2	59374287	59601684	15	CCDS27498	NM_026746
ENSMUST00000079746	Ctbp1	33247723	33274994	5	CCDS19201	NM_013502; NM_001198859
ENSMUST00000079764	Wdr83os	85080740	85082339	8	CCDS80909	NM_001001493
ENSMUST00000079791	Pcyt1a	32430924	32475070	16	CCDS28120	NM_009981
ENSMUST00000079817	Stk24	121286343	121379334	14	CCDS37016	NM_145465
ENSMUST00000079833	Hsf2	57486396	57513135	10	CCDS23852	NM_008297
ENSMUST00000079866	Srsf1	88047718	88051490	11	CCDS36274	NM_001078167
ENSMUST00000079869	Znrf2	54816916	54893500	6	CCDS20159	NM_199143
ENSMUST00000079883	Scamp4	80602880	80615783	10	CCDS24028	NM_019575
ENSMUST00000079961	Nup93	94214564	94314860	8	CCDS22540
ENSMUST00000079987	Las1l	95935335	95956913	X	CCDS30287	NM_152822
ENSMUST00000080001	Ufc1	171288563	171295024	1	CCDS15488	NM_001360932; NM_001360931; NM_025388
ENSMUST00000080008	Arfgap2	91264974	91276931	2	CCDS16430	NM_023854
ENSMUST00000080036	Htt	34761744	34912534	5	CCDS19220	NM_010414
ENSMUST00000080058	Egln2	27158658	27166802	7	CCDS21011	NM_053208
ENSMUST00000080353	Ing2	47667178	47675158	8	CCDS22298	NM_023503
ENSMUST00000080356	Snrpa	27187007	27196271	7	CCDS21014	NM_015782; NM_001285825
ENSMUST00000080536	Abce1	79683462	79711740	8	CCDS22438	NM_015751
ENSMUST00000080537	Rac1	143503634	143528036	5	CCDS19843	NM_009007
ENSMUST00000080553	Deaf1	141297180	141327672	7	CCDS40185	NM_016874; NM_001282072; NM_001282073; NM_001282076
ENSMUST00000080713	Utp14a	48256862	48282453	X	CCDS30107	NM_028276
ENSMUST00000080723	Tax1bp1	52713729	52766780	6	CCDS39490	NM_025816
ENSMUST00000080771	Zbtb24	41450383	41465574	10	CCDS23804	NM_153398
ENSMUST00000080812	Zc3hc1	30366380	30391023	6	CCDS80508	NM_001311086
ENSMUST00000080919	Thrap3	126164082	126202760	4	CCDS18645	NM_001356455; NM_146153; NM_001356456
ENSMUST00000080975	Os9	127095650	127121125	10	CCDS24229	NM_177614
ENSMUST00000081104	Timm17a	135295213	135313778	1	CCDS15318	NM_011590
ENSMUST00000081291	Cyhr1	76643395	76660061	15	CCDS27581	NM_019396
ENSMUST00000081381	Mbtps1	119508156	119558735	8	CCDS22707	NM_001167910
ENSMUST00000081551	Tcea1	4857814	4897905	1	CCDS35505	NM_001159750; NM_011541
ENSMUST00000081591	Zc3h15	83644435	83664622	2	CCDS16180	NM_026934
ENSMUST00000081834	Armcx3	134756595	134761425	X	CCDS30400	NM_027870
ENSMUST00000081932	Nmt2	3284212	3328877	2	CCDS15644	NM_008708
ENSMUST00000081946	Timm50	28305516	28312072	7	CCDS21039	NM_025616
ENSMUST00000081980	Med9	59948206	59962205	11	CCDS24780	NM_138675
ENSMUST00000082337	Mdc1	35841515	35859670	17	CCDS37604	NM_001010833
ENSMUST00000084238	Zdhhc18	133605299	133633469	4	CCDS38906	NM_001017968
ENSMUST00000084299	Akirin2	34550937	34566908	4	CCDS18027	NM_001007589
ENSMUST00000084383	Rbm10	20617783	20650901	X	CCDS53014	NM_001167776; NM_001358904
ENSMUST00000084418	Mob2	142008550	142061065	7	CCDS40190	NM_028308; NM_001357705
ENSMUST00000084500	Oat	132557478	132576398	7	CCDS21923	NM_016978
ENSMUST00000084502	Bub3	131560222	131571892	7	CCDS40160	NM_001317350; NM_009774
ENSMUST00000084512	Tacc1	25154552	25201449	8	CCDS40302	NM_199323
ENSMUST00000084524	Prpf4	62408797	62426990	4	CCDS18239	NM_027297
ENSMUST00000084525	Cdc26	62394583	62408642	4	CCDS38774	NM_139291
ENSMUST00000084733	Tmem42	123021326	123023487	9	CCDS23652	NM_025339
ENSMUST00000084820	Golga4	118506267	118582519	9	CCDS40801	NM_018748
ENSMUST00000084838	Cd47	49855645	49915010	16	CCDS28212	NM_010581
ENSMUST00000084885	Ubp1	113930934	113977199	9	CCDS40788	NM_001083319
ENSMUST00000084953	Mark3	111574527	111656221	12	CCDS26181	NM_021516
ENSMUST00000085177	Msl2	101074762	101104800	9	CCDS85717	NM_001100451
ENSMUST00000085206	Slc25a36	97074961	97111157	9	CCDS23420	NM_138756
ENSMUST00000085245	Slc39a9	80644239	80683337	12	CCDS49099	NM_026244
ENSMUST00000085248	Morf4l1	90091665	90114715	9	CCDS23400	NM_001357780; NM_001039147
ENSMUST00000085375	Pih1d1	45154314	45160064	7	CCDS21232	NM_029406
ENSMUST00000085435	Csnk1g2	80629656	80640337	10	CCDS48638	NM_001159591
ENSMUST00000085519	Anp32a	62341329	62378812	9	CCDS40663	NM_009672
ENSMUST00000085546	Hmgb1	149046702	149053040	5	CCDS19883	NM_010439
ENSMUST00000085585	Lsm14a	34344646	34389687	7	CCDS21140	NM_025948
ENSMUST00000085856	Zfp157	138441468	138460694	5	CCDS39345	NM_028130
ENSMUST00000086216	Anapc5	122787459	122821339	5	CCDS39258	NM_021505
ENSMUST00000086278	Zfp810	22276748	22307638	9	CCDS40562	NM_145612
ENSMUST00000086461	Rfc5	117378103	117389047	5	CCDS39235	NM_028128
ENSMUST00000086471	Suds3	117091680	117115998	5	CCDS39232	NM_178622
ENSMUST00000086635	Pitpnb	111330763	111388359	5	CCDS39213	NM_001301644; NM_001359216; NM_019640
ENSMUST00000086828	Ptprs	56412431	56462216	17	CCDS57103	NM_001252456; NM_001252453
ENSMUST00000086876	Pot1b	55651951	55712578	17	CCDS50147	NM_028370
ENSMUST00000087026	Polr1c	46243920	46248054	17	CCDS37632	NM_009085
ENSMUST00000087031	Xpo5	46202782	46243598	17	CCDS37631	NM_028198
ENSMUST00000087143	Eif1ax	159372178	159389928	X	CCDS41192	NM_025437
ENSMUST00000087200	Gnl1	35979851	35989462	17	CCDS37606	NM_008136
ENSMUST00000087215	Cnot9	74506058	74530842	1	CCDS35615	NM_021383
ENSMUST00000087351	Hnrnpa1	103240454	103244955	15	CCDS37233	NM_010447
ENSMUST00000087366	Creb1	64532819	64604548	1	CCDS15005	NM_133828
ENSMUST00000087511	Tmem128	38260185	38269634	5	CCDS19254	NM_025480
ENSMUST00000087517	Dido1	180657964	180702350	2	CCDS17182	NM_175551
ENSMUST00000087582	Hnrnpm	33646239	33685419	17	CCDS50068	NM_001109913
ENSMUST00000087737	Tnip2	34496087	34513991	5	CCDS19214	NM_139064
ENSMUST00000087916	Hdac8	102284639	102505359	X	CCDS41084	NM_027382
ENSMUST00000087951	Vps37c	10688751	10714626	19	CCDS29585	NM_181403
ENSMUST00000087971	Zfp64	168925361	168955272	2	CCDS50804	NM_009564
ENSMUST00000088217	Tbl1x	77511013	77662983	X	CCDS41036	NM_020601
ENSMUST00000088307	BC003965	25184554	25187662	17	CCDS57057	NM_183150
ENSMUST00000088615	Arfgef1	10137571	10232670	1	CCDS35512	NM_001102430
ENSMUST00000088652	Htatsf1	57053615	57067183	X	CCDS40983	NM_029371; NM_028242
ENSMUST00000088716	Smarcc1	110131980	110240178	9	CCDS23561	NM_009211
ENSMUST00000088788	Ppp6r2	89253035	89286261	15	CCDS27743
ENSMUST00000088922	Gtf2f2	75896937	76010865	14	CCDS36981	NM_026816
ENSMUST00000089024	Tcp1	12916329	12924556	17	CCDS70760	NM_001290712
ENSMUST00000089049	Nudt18	70577637	70582571	14	CCDS27258	NM_153136
ENSMUST00000089058	Map3k4	12227621	12318796	17	CCDS37435	NM_011948
ENSMUST00000089059	H13	152669488	152705036	2	CCDS50752	NM_001159551
ENSMUST00000089174	Ccdc134	82127922	82142203	15	CCDS37155	NM_001326588; NM_172428
ENSMUST00000089230	Ppp2r2a	67014056	67072444	14	CCDS56967	NM_028032
ENSMUST00000089473	Zdhhc20	57832703	57890276	14	CCDS27162	NM_029492
ENSMUST00000089519	Aak1	86849517	87003223	6	CCDS39544	NM_001040106
ENSMUST00000089622	Tet3	83362373	83441675	6	CCDS51820	NM_183138; NM_001347313
ENSMUST00000089645	Htra2	83051266	83054571	6	CCDS20267	NM_019752
ENSMUST00000089765	Chrac1	73090392	73094075	15	CCDS27516	NM_053068
ENSMUST00000089776	Cep152	125563088	125625113	2	CCDS38229	NM_001081091
ENSMUST00000089950	Rabggtb	153907289	153913009	3	CCDS51097	NM_001163478
ENSMUST00000090147	Btd	31641057	31668579	14	CCDS36857	NM_025295
ENSMUST00000090174	Zfyve19	119208634	119217049	2	CCDS16595	NM_028054
ENSMUST00000090192	Ube2l3	17152015	17201492	16	CCDS27997	NM_009456
ENSMUST00000090227	March6	31455891	31531053	15	CCDS37054	NM_172606
ENSMUST00000090292	Drosha	12824863	12935291	15	CCDS49583
ENSMUST00000090300	Marf1	14109173	14159267	16	CCDS37262	NM_001081154
ENSMUST00000090413	Utp3	88554462	88556090	5	CCDS19402	NM_023054
ENSMUST00000090511	Gcc1	28416091	28421724	6	CCDS19951	NM_028900
ENSMUST00000090569	Psma5	108256926	108279974	3	CCDS17755	NM_011967
ENSMUST00000090614	Arhgap1	91650222	91672326	2	CCDS16437	NM_001359970
ENSMUST00000090680	Ddx20	105678270	105687574	3	CCDS38581	NM_017397
ENSMUST00000090759	Acp6	97158777	97176574	3	CCDS17653	NM_019800
ENSMUST00000090781	Hist2h2be	96221119	96223738	3	CCDS17635	NM_178214
ENSMUST00000090804	Arnt	95434390	95497240	3	CCDS38546	NM_009709
ENSMUST00000090840	Zrsr2	163950386	163958598	X	CCDS41205	NM_178794
ENSMUST00000090908	Ubap2l	90005994	90052452	3	CCDS79959	NM_001165988; NM_001165987
ENSMUST00000090938	Dap3	88920803	88950414	3	CCDS17486	NM_022994
ENSMUST00000091064	Rraga	86575668	86577285	4	CCDS18306	NM_178376
ENSMUST00000091257	Mfn1	32529465	32579239	3	CCDS17296	NM_024200
ENSMUST00000091291	Insr	3150922	3279617	8	CCDS22059	NM_010568
ENSMUST00000091299	Cdk7	100702631	100730939	13	CCDS36766	NM_009874
ENSMUST00000091374	Sumo1	59639434	59670834	1	CCDS35586	NM_009460
ENSMUST00000091466	Ttc37	76098734	76187983	13	CCDS36735	NM_001081352
ENSMUST00000091614	Nfx1	40970906	41012608	4	CCDS71359	NM_001290449
ENSMUST00000091641	Snrnp48	38204945	38227665	13	CCDS36635	NM_026382
ENSMUST00000091829	Larp4b	9093982	9174451	13	CCDS79162	NM_001311117
ENSMUST00000091852	Mex3c	73573044	73592575	18	CCDS50318	NM_001039214
ENSMUST00000091884	Hmgxb3	61131277	61177050	18	CCDS50301	NM_134134
ENSMUST00000091924	Polr3gl	96577872	96594181	3	CCDS17641	NM_027241
ENSMUST00000092096	Usp14	9993066	10030141	18	CCDS37735	NM_021522
ENSMUST00000092112	Wac	7869493	7927519	18	CCDS50218	NM_001146298
ENSMUST00000092170	Tmem19	115340742	115362267	10	CCDS24178	NM_133683; NM_001359471; NM_001359472
ENSMUST00000092295	Mbd3	80392539	80399550	10	CCDS24020	NM_013595
ENSMUST00000092404	Srsf2	116849901	116853094	11	CCDS25680	NM_011358
ENSMUST00000092430	Tfam	71225464	71238280	10	CCDS23916	NM_009360
ENSMUST00000092569	Ccdc43	102684686	102697782	11	CCDS25502	NM_025918
ENSMUST00000092834	Synrg	83964428	84044578	11	CCDS25181	NM_194341
ENSMUST00000092857	Rhot1	80209084	80267486	11	CCDS25130	NM_021536
ENSMUST00000093043	Gas8	123518834	123536650	8	CCDS40512	NM_018855
ENSMUST00000093073	Zc3h18	122376643	122417360	8	CCDS22736	NM_001029994
ENSMUST00000093120	Kars	111993443	112011266	8	CCDS52677	NM_001130868; NM_001363429
ENSMUST00000093140	Anapc11	120598532	120605776	11	CCDS25745	NM_001038230
ENSMUST00000093157	Ap1g1	109778554	109864204	8	CCDS40475	NM_009677
ENSMUST00000093162	Atxn1l	109726451	109737739	8	CCDS40474	NM_001080930
ENSMUST00000093454	Ell	70539688	70592858	8	CCDS22372	NM_007924
ENSMUST00000093456	Kxd1	70513396	70523180	8	CCDS52574	NM_029366
ENSMUST00000093552	Tomm40	19701313	19715438	7	CCDS52062	NM_016871
ENSMUST00000094053	Tnrc6a	123124181	123195296	7	CCDS57583	NM_144925
ENSMUST00000094065	Tmem256	69838524	69839618	11	CCDS24915	NM_026982
ENSMUST00000094097	Tmem41b	109972187	109986451	7	CCDS21742	NM_153525
ENSMUST00000094324	Cdc25a	109875579	109893895	9	CCDS23559	NM_007658
ENSMUST00000094398	Uevld	46923216	46958527	7	CCDS39965	NM_001040695
ENSMUST00000094467	Entpd6	150749042	150771675	2	CCDS16861	NM_172117; NM_001355068
ENSMUST00000094578	Sec31a	100361649	100416234	5	CCDS51573	NM_026969
ENSMUST00000094632	Sars2	28742002	28753871	7	CCDS21053	NM_023637
ENSMUST00000094646	Vps4b	106769430	106796728	1	CCDS15211	NM_009190
ENSMUST00000094651	Eid2b	28277739	28279489	7	CCDS52161	NM_001177427
ENSMUST00000094657	Dnajc8	132535550	132553742	4	CCDS51319	NM_172400
ENSMUST00000094782	Inpp5b	124741850	124801511	4	CCDS38876	NM_008385
ENSMUST00000094815	Sae1	16327050	16387785	7	CCDS20848	NM_019748
ENSMUST00000094870	Zfp787	6131491	6155971	7	CCDS20769	NM_001013012
ENSMUST00000094933	Usp24	106316234	106441322	4	CCDS51251	NM_183225
ENSMUST00000094993	Klhl9	88718292	88722465	4	CCDS38800	NM_172871
ENSMUST00000095063	Inip	59769637	59783866	4	CCDS18225	NM_001013577
ENSMUST00000095176	Znrf1	111536842	111623778	8	CCDS22676
ENSMUST00000095187	Srbd1	85984665	86145175	17	CCDS50204	NM_030133
ENSMUST00000095214	Cnep1r1	88118769	88135106	8	CCDS52628	NM_029074
ENSMUST00000095220	Fbxw9	85060055	85067121	8	CCDS40418	NM_026791
ENSMUST00000095263	Yipf3	46248080	46252537	17	CCDS28823	NM_145353
ENSMUST00000095273	Nr2c2ap	70131347	70133739	8	CCDS40366	NM_001025586; NM_001025587
ENSMUST00000095349	Ubxn8	33619586	33641967	8	CCDS22234	NM_178648
ENSMUST00000095517	Cog8	107046289	107056689	8	CCDS22643	NM_139229
ENSMUST00000095606	Zfp213	23556767	23564238	17	CCDS28449	NM_001033496
ENSMUST00000095664	Tmf1	97152997	97179122	6	CCDS39575	NM_001081111
ENSMUST00000095786	Pole4	82646701	82652929	6	CCDS39524	NM_025882
ENSMUST00000095797	Spin1	51100880	51152546	13	CCDS26510	NM_001283029; NM_146043; NM_001283028; NM_011462; NM_001283030
ENSMUST00000096239	Tut1	8953847	8966210	19	CCDS29562	NM_197993
ENSMUST00000096240	Mta2	8941875	8952303	19	CCDS29561	NM_011842
ENSMUST00000096241	Eml3	8929552	8941582	19	CCDS29560	NM_144872
ENSMUST00000096246	Ganab	8898101	8916672	19	CCDS29557	NM_008060
ENSMUST00000096250	Arid2	96287573	96404992	15	CCDS37185	NM_175251
ENSMUST00000096251	1810009A15Rik	8888853	8890881	19	CCDS29555	NM_025463
ENSMUST00000096261	Polr2g	8793127	8798577	19	CCDS29547	NM_026329
ENSMUST00000096321	Armcx5	135742733	135747322	X	CCDS30408	NM_001009575
ENSMUST00000096386	Rnf41	128411746	128440338	10	CCDS24277
ENSMUST00000096441	Morc2a	3649191	3690477	11	CCDS48741	NM_001363202; NM_198162
ENSMUST00000096575	Map3k2	32163196	32236751	18	CCDS29117	NM_011946
ENSMUST00000096639	Rnf121	102019137	102065158	7	CCDS21523	NM_029211
ENSMUST00000096751	Ttc9c	8809075	8819333	19	CCDS29549	NM_027412
ENSMUST00000096753	Hnrnpul2	8820010	8834143	19	CCDS37908	NM_001081196
ENSMUST00000097281	Heatr5b	78752898	78835324	17	CCDS37697	NM_001081179
ENSMUST00000097373	Tsc2	24595937	24632629	17	CCDS28486	NM_001286716; NM_001039363
ENSMUST00000097393	Ermard	15041208	15063850	17	CCDS37451	NM_001039552
ENSMUST00000097432	Serac1	6042196	6079741	17	CCDS49933	NM_001111017
ENSMUST00000097530	Mbd1	74268175	74282732	18	CCDS50321	NM_013594
ENSMUST00000097542	Cep76	67617800	67641336	18	CCDS37850	NM_001081073
ENSMUST00000097590	Lars	42202298	42262194	18	CCDS37796	NM_134137
ENSMUST00000097633	D2hgdh	93825240	93852348	1	CCDS15196	NM_178882
ENSMUST00000097644	Hdac4	91928779	92180341	1	CCDS48324	NM_207225
ENSMUST00000097715	Mrpl43	45004829	45006442	19	CCDS38000	NM_053164
ENSMUST00000097737	Pusl1	155888862	155891781	4	CCDS51404	NM_001033490
ENSMUST00000097822	Ubr4	139380659	139489588	4	CCDS51340	NM_001160319
ENSMUST00000097830	Otud3	138895379	138913945	4	CCDS51337	NM_028453
ENSMUST00000097957	Hras	141190926	141194005	7	CCDS22003	NM_001130443
ENSMUST00000097961	Alg6	99715665	99763460	4	CCDS38818	NM_001081264
ENSMUST00000098143	Nfx1	40970906	41025993	4	CCDS18054	NM_023739
ENSMUST00000098312	Exoc8	124893108	124897705	8	CCDS22777	NM_198103
ENSMUST00000098350	Scap	110333356	110384950	9	CCDS23564	NM_001103162; NM_001001144
ENSMUST00000098367	Mlycd	119394878	119411102	8	CCDS22703	NM_019966
ENSMUST00000098651	Pias1	62878368	62980879	9	CCDS40665	NM_019663
ENSMUST00000098817	Vps37a	40511783	40551134	8	CCDS22254	NM_033560
ENSMUST00000098948	Smarca4	21616169	21704230	9	CCDS52737	NM_001174078
ENSMUST00000098950	Elavl1	4285382	4325413	8	CCDS22084	NM_010485
ENSMUST00000099071	Mocs3	168230622	168232594	2	CCDS50802	NM_001160330
ENSMUST00000099078	Arfgef2	166805588	166898052	2	CCDS38335	NM_001085495
ENSMUST00000099173	Eif2s2	154871410	154892935	2	CCDS38292	NM_026030
ENSMUST00000099195	Pde7a	19223108	19311322	3	CCDS50871	NM_001122759
ENSMUST00000099224	Csnk2a1	152226839	152281852	2	CCDS16879	NM_007788
ENSMUST00000099274	Pdzd8	59297178	59345780	19	CCDS29936	NM_001033222
ENSMUST00000099295	Poc5	96388294	96417737	13	CCDS26703	NM_026173
ENSMUST00000099329	Ube2n	95515145	95545657	10	CCDS48677	NM_080560
ENSMUST00000099384	Brd9	73937838	73960895	13	CCDS36728	NM_001024508
ENSMUST00000099393	Hps6	46003508	46006173	19	CCDS29869	NM_176785
ENSMUST00000099490	Nsd1	55209782	55318325	13	CCDS36673	NM_008739
ENSMUST00000099494	Btaf1	36926079	37012752	19	CCDS37969	NM_001080706
ENSMUST00000099538	Sumo3	77606571	77617422	10	CCDS78843	NM_001301671
ENSMUST00000099554	Mis18a	90719312	90727404	16	CCDS28316	NM_025642
ENSMUST00000099556	Fam122a	24476502	24477356	19	CCDS29712	NM_026520
ENSMUST00000099691	Hk1	62268855	62340542	10	CCDS48577	NM_001146100
ENSMUST00000099735	Yae1d1	17981330	17993349	13	CCDS26256	NM_025904
ENSMUST00000099858	Prep	45067203	45167198	10	CCDS23826	NM_011156
ENSMUST00000100026	Ccdc50	27388869	27452218	16	CCDS37305	NM_001289436; NM_026202
ENSMUST00000100143	Rc3h2	37370073	37414821	2	CCDS38116
ENSMUST00000100162	Copz1	103272910	103299868	15	CCDS27901	NM_019817
ENSMUST00000100171	Hspa5	34772095	34776531	2	CCDS15950	NM_022310; NM_001163434
ENSMUST00000100206	Larp4	99972780	100016358	15	CCDS37208	NM_001284523; NM_001024526
ENSMUST00000100219	Dolk	30284231	30286334	2	CCDS15877	NM_177648
ENSMUST00000100237	Ttf1	29060262	29087656	2	CCDS38089	NM_009442
ENSMUST00000100329	Ndor1	25244821	25255383	2	CCDS57157	NM_001252541
ENSMUST00000100484	Eif3d	77958998	77970813	15	CCDS37130	NM_018749
ENSMUST00000100487	Eif2ak1	143817788	143904251	5	CCDS84994	NM_013557
ENSMUST00000100489	Rac1	143505482	143527993	5	CCDS84993	NM_001347530
ENSMUST00000100507	Eif3b	140419328	140443360	5	CCDS19819	NM_133916
ENSMUST00000100528	Ube2z	96047432	96065388	11	CCDS36289	NM_172300
ENSMUST00000100538	Zc3h3	75754430	75841915	15	CCDS27550	NM_172121
ENSMUST00000100655	9130401M01Rik	58022259	58034315	15	CCDS37078	NM_029418
ENSMUST00000100729	Psmd9	123228190	123250131	5	CCDS39266	NM_026000
ENSMUST00000100802	Nufip2	77686155	77712741	11	CCDS25083	NM_001024205
ENSMUST00000100816	Med13l	118560719	118765438	5	CCDS57375	NM_172424
ENSMUST00000100837	Camk2g	20734875	20794051	14	CCDS26856	NM_001039139
ENSMUST00000100850	1500011B03Rik	114822439	114823445	5	CCDS39225	NM_181075
ENSMUST00000100864	Smim10l1	133104909	133107750	6	CCDS51934	NM_001163445
ENSMUST00000101055	Ccnk	108179738	108203359	12	CCDS49165
ENSMUST00000101070	Jagn1	113442569	113448229	6	CCDS20419	NM_026365
ENSMUST00000101087	Srp72	76974683	76999937	5	CCDS39119	NM_025691
ENSMUST00000101118	Rybp	100228565	100287485	6	CCDS39579	NM_019743
ENSMUST00000101153	Iqsec1	90656088	90716529	6	CCDS51850	NM_001134383
ENSMUST00000101225	Psen1	83688563	83735199	12	CCDS26030	NM_008943
ENSMUST00000101388	Zxdb	94724569	94730187	X	CCDS41065	NM_001081473
ENSMUST00000101499	Cbll1	31484936	31499616	12	CCDS56834	NM_001253847
ENSMUST00000101506	Tmem185a	70459753	70477180	X	CCDS30176	NM_001033328
ENSMUST00000102487	Szrd1	141113001	141139766	4	CCDS18864	NM_001025608; NM_001277195
ENSMUST00000102503	Mrto4	139347435	139352576	4	CCDS71505	NM_001356476; NM_001290810
ENSMUST00000102515	Prkacb	146729574	146812960	3	CCDS17906	NM_011100
ENSMUST00000102528	Ppp1cc	122158278	122175273	5	CCDS19643	NM_013636
ENSMUST00000102555	Dnajc24	105966709	106003549	2	CCDS16501	NM_026992
ENSMUST00000102561	Rpa2	132768335	132778752	4	CCDS18734	NM_011284
ENSMUST00000102573	Trim44	102300119	102400900	2	CCDS16466	NM_020267
ENSMUST00000102590	Kpna6	129643980	129672767	4	CCDS18701	NM_008468
ENSMUST00000102593	Eif3i	129591960	129600648	4	CCDS18698	NM_018799
ENSMUST00000102597	Hdac1	129516104	129542713	4	CCDS18696	NM_008228
ENSMUST00000102598	Rbbp4	129307100	129335370	4	CCDS18688	NM_009030
ENSMUST00000102604	Ak2	128993224	129011529	4	CCDS18679	NM_016895
ENSMUST00000102617	Adprhl2	126316047	126321703	4	CCDS18650	NM_133883
ENSMUST00000102625	Sars	108426612	108445169	3	CCDS17760	NM_011319
ENSMUST00000102636	Akirin1	123734559	123750345	4	CCDS18619	NM_023423
ENSMUST00000102645	Med19	84678402	84688215	2	CCDS16189	NM_025885
ENSMUST00000102687	Dmap1	117674681	117682273	4	CCDS18536	NM_023178
ENSMUST00000102703	Zfp39	58888153	58904225	11	CCDS24752	NM_011758
ENSMUST00000102724	Faf1	109676588	109963960	4	CCDS18468	NM_007983
ENSMUST00000102742	Btf3l4	108814295	108833614	4	CCDS18456	NM_001356361; NM_027453
ENSMUST00000102746	Uba2	34140688	34168575	7	CCDS21136	NM_016682
ENSMUST00000102758	Vdac1	52360860	52389397	11	CCDS24671	NM_011694
ENSMUST00000102759	Stam2	52691664	52742200	2	CCDS16037	NM_019667
ENSMUST00000102769	Mmadhc	50279881	50296717	2	CCDS16027	NM_133839
ENSMUST00000102781	Jak1	101152367	101265282	4	CCDS18393	NM_146145
ENSMUST00000102800	Gapvd1	34674594	34755232	2	CCDS15949	NM_025709
ENSMUST00000102874	Mdh1	21556787	21572193	11	CCDS24466	NM_001316675; NM_008618
ENSMUST00000102880	Ppp3r1	17159263	17200375	11	CCDS24448	NM_024459
ENSMUST00000102922	Pold2	5872180	5878292	11	CCDS24407	NM_008894; NM_001361942
ENSMUST00000102926	Anp32b	46450902	46472657	4	CCDS18151	NM_130889
ENSMUST00000102927	Pdpk1	24073680	24141595	17	CCDS28474	NM_011062
ENSMUST00000102928	Dbnl	5788530	5800962	11	CCDS24403	NM_013810
ENSMUST00000102948	E2f3	29906575	29986063	13	CCDS26413	NM_010093
ENSMUST00000102960	Stam	14074098	14149634	2	CCDS15698	NM_011484
ENSMUST00000102973	Aco1	40143081	40198338	4	CCDS18042	NM_007386
ENSMUST00000102994	Ufl1	25248605	25281821	4	CCDS18010	NM_026194
ENSMUST00000103013	Tbcd	121451949	121617164	11	CCDS25778	NM_029878
ENSMUST00000103035	Kctd2	115420128	115431274	11	CCDS25634	NM_183285
ENSMUST00000103061	Amz2	109426226	109436989	11	CCDS25579	NM_001252193
ENSMUST00000103075	Nsf	103821782	103954056	11	CCDS25524	NM_008740
ENSMUST00000103094	Acot8	164792768	164804882	2	CCDS17057	NM_133240
ENSMUST00000103101	Pigt	164497520	164508301	2	CCDS17038	NM_133779
ENSMUST00000103112	Zhx3	160765782	160859631	2	CCDS16997
ENSMUST00000103133	Smarce1	99209047	99231017	11	CCDS25374	NM_020618
ENSMUST00000103152	Cdk5rap3	96907426	96916496	11	CCDS25306	NM_001363256; NM_001308183; NM_030248
ENSMUST00000103180	Pex10	155067016	155072433	4	CCDS19021	NM_001042407
ENSMUST00000103193	Itpa	130667610	130681614	2	CCDS16748	NM_025922
ENSMUST00000103198	Nop56	130274430	130279313	2	CCDS16737	NM_024193
ENSMUST00000103199	Snrpb	130171635	130179403	2	CCDS16735	NM_009225
ENSMUST00000103205	Polr1b	129100995	129126594	2	CCDS16720	NM_009086
ENSMUST00000103212	Ube4b	149328416	149426749	4	CCDS18958	NM_022022
ENSMUST00000103216	Dffa	149104146	149118870	4	CCDS18952	NM_010044
ENSMUST00000103217	Pex14	148960535	149099876	4	CCDS18950	NM_019781
ENSMUST00000103220	Snrnp200	127208399	127240451	2	CCDS16695	NM_177214
ENSMUST00000103221	Mtor	148448611	148557683	4	CCDS18937	NM_020009
ENSMUST00000103225	5730455P16Rik	80360493	80378034	11	CCDS25132	NM_027472
ENSMUST00000104998	Tmem203	25255439	25256292	2	CCDS38070	NM_177344
ENSMUST00000105139	Sf3b5	13005343	13009183	10	CCDS35843	NM_175102
ENSMUST00000105230	Sarnp	128821894	128877617	10	CCDS36092	NM_025364
ENSMUST00000105290	Nr2c1	94148023	94197211	10	CCDS24131	NM_011629
ENSMUST00000105336	Dot1l	80755206	80795461	10	CCDS35985	NM_199322
ENSMUST00000105447	Vps26a	62455277	62486805	10	CCDS35921	NM_133672
ENSMUST00000105502	Foxo3	42181841	42276752	10	CCDS23810
ENSMUST00000105569	Plekhn1	156229044	156234857	4	CCDS38999	NM_198305
ENSMUST00000105571	Plekhn1	156221662	156228542	4	CCDS51407	NM_001008233
ENSMUST00000105608	Slc35e2	155601416	155623340	4	CCDS38995	NM_177186
ENSMUST00000105682	Rere	150281646	150621966	4	CCDS38979	NM_001085492
ENSMUST00000105699	Tardbp	148616726	148626758	4	CCDS38970	NM_001003899
ENSMUST00000105778	Prdm2	143107391	143212705	4	CCDS38942	NM_001081355; NM_001256380
ENSMUST00000105840	Usp48	137594140	137658531	4	CCDS84808	NM_001355588; NM_001347227
ENSMUST00000105851	Pithd1	135975460	135987264	4	CCDS51330	NM_025411
ENSMUST00000105907	Tmem222	133266045	133277792	4	CCDS51321	NM_025667
ENSMUST00000105909	Cars	143557707	143600056	7	CCDS57597	NM_001252593
ENSMUST00000105994	Snrnp40	130360132	130390026	4	CCDS38892	NM_025645
ENSMUST00000106054	Yars	129189760	129219607	4	CCDS18685	NM_134151
ENSMUST00000106072	Zfp362	128773088	128806045	4	CCDS38884	NM_001081098
ENSMUST00000106113	Foxk2	121259990	121309896	11	CCDS36393	NM_001080932
ENSMUST00000106157	Zranb1	132931142	132986391	7	CCDS21929
ENSMUST00000106251	Fus	127967457	127985701	7	CCDS21886	NM_139149
ENSMUST00000106292	Prr14	127470371	127476759	7	CCDS21868
ENSMUST00000106391	Prpsap1	116470845	116490348	11	CCDS48985	NM_026364
ENSMUST00000106406	Kdm4a	118136957	118180043	4	CCDS51282	NM_001161823
ENSMUST00000106411	Exoc7	116288001	116306734	11	CCDS48983	NM_001162872
ENSMUST00000106435	Fbf1	116142286	116165914	11	CCDS25659
ENSMUST00000106439	Mrpl38	116131817	116138868	11	CCDS25658	NM_024177
ENSMUST00000106536	Rnpc3	113605464	113630149	3	CCDS17777	NM_026043
ENSMUST00000106609	Clcc1	108653913	108678840	3	CCDS17766	NM_145543; NM_001355632
ENSMUST00000106644	Nrd1	109000770	109061161	4	CCDS84773
ENSMUST00000106653	Usp47	112023504	112111384	7	CCDS40089	NM_133758
ENSMUST00000107107	Plaa	94569167	94603244	4	CCDS18359	NM_172695
ENSMUST00000107234	Eed	89954654	89980983	7	CCDS40016	NM_021876
ENSMUST00000107237	Psmd4	95032694	95042614	3	CCDS38541	NM_008951
ENSMUST00000107353	Zfp592	80993681	81045164	7	CCDS40003	NM_178707
ENSMUST00000107364	Rab5c	100715009	100738215	11	CCDS36333	NM_024456
ENSMUST00000107421	Aen	78895934	78908381	7	CCDS52277	NM_001162939
ENSMUST00000107491	Dap3	88923635	88949951	3	CCDS50955	NM_001164533
ENSMUST00000107539	Cdk12	98203059	98251564	11	CCDS48902	NM_001109628
ENSMUST00000107545	Med1	98152155	98193293	11	CCDS36300	NM_001080118
ENSMUST00000107624	Sp2	96953341	96977711	11	CCDS36291	NM_001363226; NM_001363225; NM_001080964; NM_030220
ENSMUST00000107720	Stx17	48124926	48186507	4	CCDS18164	NM_026343
ENSMUST00000107723	Grwd1	45825227	45830789	7	CCDS21266	NM_153419
ENSMUST00000107771	Ruvbl2	45421898	45434623	7	CCDS21243	NM_011304
ENSMUST00000107818	Ankrd40	94328001	94341841	11	CCDS25253	NM_027799
ENSMUST00000107824	Zcchc7	44756568	44932203	4	CCDS18127	NM_138590
ENSMUST00000107886	Rgp1	43578715	43587487	4	CCDS38741	NM_172866
ENSMUST00000108015	Zfp619	39517766	39540420	7	CCDS39918	NM_001004139
ENSMUST00000108022	Ptrh2	86683985	86692457	11	CCDS48876	NM_001098810
ENSMUST00000108153	Rngtt	33310311	33502614	4	CCDS38705	NM_011884
ENSMUST00000108249	Prkci	30995747	31052959	3	CCDS17289	NM_008857
ENSMUST00000108379	BC024978	27195781	27210186	7	CCDS71921	NM_001290513
ENSMUST00000108425	Crk	75679284	75706908	11	CCDS70241	NM_001277219
ENSMUST00000108495	Strn4	16816317	16840927	7	CCDS39787	NM_001039878
ENSMUST00000108527	Dhx33	70984091	71004437	11	CCDS24971	NM_178367
ENSMUST00000108530	Nup88	70943102	70969954	11	CCDS36207	NM_172394
ENSMUST00000108531	Nup88	70943072	70969973	11	CCDS70233	NM_001276406
ENSMUST00000108567	Zfp444	6172482	6193811	7	CCDS20770
ENSMUST00000108593	Ctdnep1	69981156	69990601	11	CCDS24927	NM_026017
ENSMUST00000108594	Elp5	69968224	69981252	11	CCDS24926	NM_018740; NM_001253700
ENSMUST00000108613	Eif5a	69916720	69921386	11	CCDS24923	NM_001166595; NM_181582
ENSMUST00000108808	Arfrp1	181359100	181365351	2	CCDS17209
ENSMUST00000108810	Trim11	58978115	58991458	11	CCDS70195	NM_001290988
ENSMUST00000108840	Tcf25	123373823	123403806	8	CCDS52700	NM_001037877
ENSMUST00000108891	Cables2	180258540	180273496	2	CCDS38377	NM_145851
ENSMUST00000108988	Usp10	119910814	119957560	8	CCDS80938	NM_001310630
ENSMUST00000109075	Nelfcd	174415804	174427502	2	CCDS38358	NM_020580
ENSMUST00000109097	Sec24a	51692264	51756618	11	CCDS24660	NM_175255
ENSMUST00000109099	Atmin	116943393	116960445	8	CCDS22694	NM_177700
ENSMUST00000109103	Hnrnpab	51601174	51606847	11	CCDS48787	NM_001048061
ENSMUST00000109203	Paip1	119428601	119457391	13	CCDS36791	NM_001079849
ENSMUST00000109235	Stau1	166947549	166996278	2	CCDS50800	NM_001109905
ENSMUST00000109241	Snx18	113592179	113618564	13	CCDS36784	NM_130796
ENSMUST00000109260	Clint1	45852051	45910625	11	CCDS36130	NM_001045520
ENSMUST00000109308	Nfatc3	106059633	106130537	8	CCDS22628	NM_010901
ENSMUST00000109353	Tubgcp6	89098357	89123087	15	CCDS49697	NM_001163319
ENSMUST00000109354	Npm1	33154927	33163077	11	CCDS56765	NM_001252261
ENSMUST00000109381	Brd1	88687034	88734233	15	CCDS27730	NM_001033274
ENSMUST00000109384	Tomm34	164053540	164071169	2	CCDS71187	NM_001291155
ENSMUST00000109521	Polr2c	94857450	94864242	8	CCDS40442	NM_009090
ENSMUST00000109554	Zc3h7b	81745057	81796260	15	CCDS37150	NM_001081016
ENSMUST00000109570	Aar2	156547584	156568156	2	CCDS16967	NM_001164818
ENSMUST00000109586	Sertad2	20631979	20653021	11	CCDS24458	NM_001038625
ENSMUST00000109682	Dynlrb1	155236535	155250277	2	CCDS38294	NM_025947
ENSMUST00000109699	Nsun2	69612016	69634334	13	CCDS36722	NM_145354
ENSMUST00000109737	H2afv	6427229	6444443	11	CCDS48750	NM_029938
ENSMUST00000109790	Asxl1	153345845	153404007	2	CCDS38285	NM_001039939
ENSMUST00000109832	Ppp2r5c	110485739	110583062	12	CCDS36558	NM_001081457
ENSMUST00000109845	Dbnl	5788488	5800629	11	CCDS48747	NM_001146309
ENSMUST00000109847	Rbck1	152316334	152332412	2	CCDS38273	NM_001083921
ENSMUST00000109848	Wars	108860030	108894174	12	CCDS49171	NM_001164314
ENSMUST00000109905	Tmed9	55593169	55597697	13	CCDS49277	NM_026211
ENSMUST00000109910	Nf2	4765845	4849536	11	CCDS24391	NM_010898; NM_001252252
ENSMUST00000109950	Sin3b	72723285	72739906	8	CCDS52598	NM_001113248
ENSMUST00000110000	Naa20	145903241	145916425	2	CCDS50735	NM_001141965
ENSMUST00000110049	Eif4enif1	3202663	3244588	11	CCDS24354	NM_023743
ENSMUST00000110082	Calm1	100199435	100209814	12	CCDS36523	NM_009790
ENSMUST00000110105	Zc3h14	98746989	98787753	12	CCDS26100	NM_029334; NM_001364403; NM_001364400
ENSMUST00000110155	Tatdn1	58890155	58933730	15	CCDS37082	NM_175151
ENSMUST00000110340	Cox16	81359026	81485110	12	CCDS83976	NM_001309809
ENSMUST00000110557	Polr1d	147077346	147111361	5	CCDS39397	NM_181730
ENSMUST00000110661	Zscan29	121158273	121170268	2	CCDS71123	NM_001290819
ENSMUST00000110690	Oxct1	4026383	4155344	15	CCDS27361	NM_024188
ENSMUST00000110731	Kdelr2	143403838	143421901	5	CCDS39369	NM_025841
ENSMUST00000110813	Erich1	14027561	14090301	8	CCDS40238	NM_001034862
ENSMUST00000110934	Cnpy4	138187485	138193918	5	CCDS39341	NM_178612
ENSMUST00000111035	Pop7	137501438	137502425	5	CCDS19768	NM_028753
ENSMUST00000111147	Caprin1	103765018	103797104	2	CCDS16481	NM_001111292; NM_001111290; NM_001111289
ENSMUST00000111171	Pom121	135376141	135394546	5	CCDS51662	NM_148932
ENSMUST00000111252	Pex19	172126762	172136493	1	CCDS48445	NM_001159525
ENSMUST00000111298	Tmem248	130222335	130243666	5	CCDS39295	NM_027854
ENSMUST00000111325	Sdr39u1	55897283	55900258	14	CCDS36935	NM_001082975
ENSMUST00000111327	Tomm40l	171217802	171222184	1	CCDS15481
ENSMUST00000111587	Diablo	123511705	123524176	5	CCDS39270	NM_023232
ENSMUST00000111610	Hnrnpc	52073377	52104028	14	CCDS36917	NM_001360172; NM_001360175; NM_001360174; NM_016884
ENSMUST00000111611	Klhl20	161088375	161131511	1	CCDS35748	NM_001039482
ENSMUST00000111668	Camkk2	122731170	122779382	5	CCDS80395	NM_001199676
ENSMUST00000111735	Tmem260	48446382	48515456	14	CCDS26993	NM_172600
ENSMUST00000111817	Gmfb	46808149	46822242	14	CCDS36898	NM_022023
ENSMUST00000111820	Tmppe	114401105	114407276	9	CCDS52951	NM_001200002
ENSMUST00000111920	Plekha3	76675281	76696828	2	CCDS16162	NM_031256
ENSMUST00000111945	Mapk8	33377898	33447158	14	CCDS36869	NM_016700
ENSMUST00000111996	Atp5g3	73908447	73911325	2	CCDS16136	NM_001301721
ENSMUST00000112091	Rab9	166457253	166479867	X	CCDS30527	NM_019773
ENSMUST00000112121	Mlec	115142981	115158179	5	CCDS19581	NM_175403
ENSMUST00000112137	Msl3	168654117	168673898	X	CCDS41211	NM_010832
ENSMUST00000112238	Foxn2	88440711	88490533	17	CCDS29022	NM_001355742; NM_180974
ENSMUST00000112289	Zrsr2	163935443	163958589	X	CCDS41204	NM_009453
ENSMUST00000112308	Lrpprc	84705247	84790558	17	CCDS29003	NM_028233
ENSMUST00000112505	Pgam5	110259130	110269913	5	CCDS51606	NM_001163538
ENSMUST00000112507	Fam98a	75537086	75551946	17	CCDS28974	NM_133747
ENSMUST00000112512	Golga3	110176701	110226470	5	CCDS39209	NM_001347389; NM_008146
ENSMUST00000112571	Dpy30	74299656	74316408	17	CCDS28970	NM_001146222
ENSMUST00000112588	Kdm5c	152233229	152274535	X	CCDS41178	NM_013668
ENSMUST00000112890	Dtymk	93800065	93801906	1	CCDS35672	NM_023136
ENSMUST00000112971	Atg4a	140956907	141164270	X	CCDS85810	NM_174875
ENSMUST00000113146	Mtmr14	113237843	113281392	6	CCDS20412	NM_026849
ENSMUST00000113245	Irak1bp1	82829540	82847687	9	CCDS23372	NM_022986
ENSMUST00000113337	Ubr2	46928295	47010520	17	CCDS28845	NM_146078
ENSMUST00000113360	Cab39	85793441	85851576	1	CCDS15112	NM_001355047; NM_133781
ENSMUST00000113423	Bad	6942501	6951893	19	CCDS70924	NM_001285453
ENSMUST00000113481	Zfp318	46383731	46420024	17	CCDS28827	NM_207671
ENSMUST00000113482	Fubp3	31572651	31617526	2	CCDS71025	NM_001363079; NM_001290548
ENSMUST00000113487	Sf1	6363922	6377196	19	CCDS50369	NM_011750
ENSMUST00000113533	Sac3d1	6116000	6118650	19	CCDS37896	NM_133678
ENSMUST00000113539	Zxdc	90369492	90385084	6	CCDS51848	NM_030260
ENSMUST00000113607	Copg1	87887814	87913595	6	CCDS39549	NM_017477
ENSMUST00000113641	Kat5	5603014	5610237	19	CCDS29472	NM_178637
ENSMUST00000113658	Gfpt1	87042846	87092197	6	CCDS39545	NM_013528
ENSMUST00000113698	C87436	86438727	86470388	6	CCDS57435	NM_001243741
ENSMUST00000113711	Wdr34	30031546	30048881	2	CCDS15865	NM_001008498
ENSMUST00000113820	Arpc2	74236497	74268209	1	CCDS35612	NM_001357387
ENSMUST00000113853	Ddx31	28840459	28905571	2	CCDS15848	NM_001033294
ENSMUST00000113904	Zcchc4	52783054	52824665	5	CCDS80282	NM_001309445; NM_001308144
ENSMUST00000113952	Wdr5	27515157	27536535	2	CCDS15829	NM_080848
ENSMUST00000114007	Cacfd1	27009926	27021089	2	CCDS38086
ENSMUST00000114033	Ehmt2	34898469	34914051	17	CCDS70797	NM_001286575
ENSMUST00000114036	Son	91647880	91664033	16	CCDS37400	NM_019973
ENSMUST00000114074	Brcc3	75416710	75451708	X	CCDS41031
ENSMUST00000114079	Mettl21a	64606473	64617242	1	CCDS15006
ENSMUST00000114086	Klf7	64029447	64121491	1	CCDS15003	NM_033563
ENSMUST00000114160	Fam50a	74313033	74320149	X	CCDS41021	NM_138607
ENSMUST00000114200	Fam219b	57537563	57543184	9	CCDS52807	NM_001166364
ENSMUST00000114276	Rcn2	56041857	56059077	9	CCDS23206	NM_011992
ENSMUST00000114323	Kbtbd2	56777524	56797736	6	CCDS51790	NM_001362212; NM_001362210
ENSMUST00000114348	Ppil3	58430994	58445434	1	CCDS35579	NM_001285827
ENSMUST00000114371	Cmss1	57302000	57606846	16	CCDS37365	NM_025599
ENSMUST00000114437	Ppp2r1b	50856937	50881431	9	CCDS40626	NM_028614
ENSMUST00000114449	Maea	33335509	33373296	5	CCDS39063	NM_021500
ENSMUST00000114513	Gls	52163448	52233223	1	CCDS35561	NM_001081081
ENSMUST00000114551	Cetn2	72913532	72918411	X	CCDS41003	NM_019405
ENSMUST00000114583	Zfp777	48024188	48048114	6	CCDS39477	NM_001081382; NM_001347139
ENSMUST00000114590	Zfp513	31198981	31202303	5	CCDS19178	NM_175311
ENSMUST00000114776	Pias2	77065690	77146937	18	CCDS50323	NM_001164169; NM_001164170
ENSMUST00000114839	Dnajb6	29735940	29767103	5	CCDS39043	NM_011847; NM_001127367
ENSMUST00000114849	Uhrf1bp1	27856441	27900041	17	CCDS37524	NM_001080769
ENSMUST00000114863	D17Wsu92e	27751235	27820625	17	CCDS28569	NM_001033279
ENSMUST00000114897	Atp5c1	10056030	10080510	2	CCDS38045	NM_020615
ENSMUST00000114976	Luc7l	26252951	26285504	17	CCDS28549	NM_028190
ENSMUST00000115073	Stag2	42149317	42277185	X	CCDS72371	NM_001290713
ENSMUST00000115086	Ei24	36779159	36797393	9	CCDS22973	NM_001199494
ENSMUST00000115151	Ubxn7	32332257	32393747	16	CCDS49826	NM_177633
ENSMUST00000115160	Tmem209	30481228	30509783	6	CCDS19972	NM_001347087; NM_178625
ENSMUST00000115222	Zbtb44	31030646	31075885	9	CCDS52747	NM_001115130
ENSMUST00000115248	C330007P06Rik	36848543	36864246	X	CCDS53050	NM_029951
ENSMUST00000115259	Tmem60	20882191	20886870	5	CCDS19101	NM_177601
ENSMUST00000115330	Pot1a	25743737	25809226	6	CCDS39442	NM_133931
ENSMUST00000115414	Ilf3	21368003	21401803	9	CCDS40553	NM_001042709
ENSMUST00000115487	Raver1	21074158	21092008	9	CCDS40550	NM_027911
ENSMUST00000115511	Phf14	11925916	12081205	6	CCDS51720	NM_001168382
ENSMUST00000115595	Ftsj1	8240420	8252395	X	CCDS72340	NM_001290430
ENSMUST00000115632	Mre11a	14784676	14837123	9	CCDS80958	NM_001310728
ENSMUST00000115655	Pqbp1	7894583	7898979	X	CCDS29977	NM_019478
ENSMUST00000115731	Mapk1	16983567	17039040	16	CCDS27992	NM_001038663
ENSMUST00000115817	Tpgs2	25136037	25169007	18	CCDS29105	NM_001142697; NM_001004361
ENSMUST00000115844	Glyr1	5013909	5049857	16	CCDS37244	NM_001079814
ENSMUST00000116234	Arl1	88731068	88744094	10	CCDS36025	NM_025859
ENSMUST00000116280	Knop1	118842222	118855998	7	CCDS40104	NM_023197
ENSMUST00000116363	Adprm	67038041	67052570	11	CCDS48820	NM_025510
ENSMUST00000116375	Cstf1	172370734	172382448	2	CCDS17130	NM_024199
ENSMUST00000116403	Hnrnpk	58391142	58403343	13	CCDS79199	NM_001301341
ENSMUST00000116412	Ctu2	122476143	122483092	8	CCDS52694	NM_153775
ENSMUST00000116514	Wbp11	136813654	136828233	6	CCDS20655	NM_021714
ENSMUST00000116567	Brms1	5041354	5049917	19	CCDS50355	NM_134155
ENSMUST00000116584	Mrpl39	84717576	84735742	16	CCDS57035	NM_017404
ENSMUST00000117085	Abhd17c	84109356	84151893	7	CCDS21417	NM_133722
ENSMUST00000117245	Trp53bp2	182409172	182462432	1	CCDS48476	NM_173378
ENSMUST00000117394	Taok2	126869503	126884703	7	CCDS52403	NM_001163775
ENSMUST00000117449	Jkamp	72085857	72101461	12	CCDS56844	NM_001205067
ENSMUST00000117506	Ube4a	44923127	44965578	9	CCDS23122	NM_145400
ENSMUST00000117583	Nfu1	87009836	87028459	6	CCDS85088	NM_020045
ENSMUST00000117654	Tbrg1	37648763	37657312	9	CCDS52771	NM_025289
ENSMUST00000117989	Ngrn	80261215	80265374	7	CCDS21393	NM_031375
ENSMUST00000118009	Naf1	66860217	66890564	8	CCDS52562	NM_001163564
ENSMUST00000118174	Phtf2	20758663	20882124	5	CCDS51426	NM_172992
ENSMUST00000118186	Ift46	44776377	44790895	9	CCDS23119
ENSMUST00000118286	Mfn1	32531554	32577353	3	CCDS17296
ENSMUST00000118316	N4bp2l2	150635972	150665612	5	CCDS19888	NM_201369
ENSMUST00000118317	Hipk1	103739815	103791563	3	CCDS38576	NM_001301304
ENSMUST00000118592	Ccdc186	56787481	56822190	19	CCDS29921
ENSMUST00000118729	Zfp740	102203648	102215605	15	CCDS79416	NM_001289691
ENSMUST00000118927	Zdhhc13	48789003	48827440	7	CCDS52259	NM_028031
ENSMUST00000119014	Pigg	108312609	108349355	5	CCDS80354	NM_001310689
ENSMUST00000119353	Fkbp8	70527724	70535328	8	CCDS52576	NM_010223
ENSMUST00000119559	Lancl1	67003375	67038834	1	CCDS15025
ENSMUST00000119576	Mrps17	129715497	129722556	5	CCDS19697
ENSMUST00000119944	Lemd3	120923413	120979332	10	CCDS48703	NM_001081193
ENSMUST00000119945	Mrps10	47368891	47378681	17	CCDS50129	NM_001146212
ENSMUST00000119953	Rsl1d1	11192970	11203331	16	CCDS49763	NM_025546
ENSMUST00000119954	Pcf11	92643543	92669934	7	CCDS52311	NM_029078
ENSMUST00000119968	Mrpl24	87919506	87923662	3	CCDS38477
ENSMUST00000120129	Prr14l	32789820	32854256	5	CCDS19195	NM_194340
ENSMUST00000120194	Fam104a	113661319	113684155	11	CCDS25600	NM_138598
ENSMUST00000120267	Atg16l2	101285321	101302088	7	CCDS52329	NM_001111111
ENSMUST00000120276	Brd4	32204910	32284109	17	CCDS37554	NM_198094
ENSMUST00000120381	Stt3a	36729344	36767679	9	CCDS52768	NM_008408
ENSMUST00000120498	Ythdc1	86804233	86836659	5	CCDS84898	NM_001347375
ENSMUST00000120580	Prpf39	65036333	65063386	12	CCDS25939	NM_177806
ENSMUST00000120722	2610002M06Rik	107782751	107816334	X	CCDS53171	NM_025921
ENSMUST00000121705	Stx4a	127841968	127849000	7	CCDS21880
ENSMUST00000121886	Zfp868	69610857	69625548	8	CCDS22347	NM_001045553; NM_172754
ENSMUST00000122026	Lias	65391497	65409207	5	CCDS19307	NM_024471
ENSMUST00000122038	Wdr12	60076868	60098146	1	CCDS14988	NM_001199061
ENSMUST00000122110	Usp5	124815038	124829435	6	CCDS85157	NM_001326594
ENSMUST00000122202	Snrpa	27187007	27196245	7	CCDS21014
ENSMUST00000122255	Crtc3	80586627	80688877	7	CCDS21398	NM_173863
ENSMUST00000123491	Dnal1	84114366	84143517	12	CCDS26039	NM_001346528; NM_028821
ENSMUST00000124488	Trdmt1	13509014	13544668	2	CCDS15695	NM_010067
ENSMUST00000125107	0610037L13Rik	107889899	107897802	4	CCDS18442	NM_028754
ENSMUST00000125763	Zfp407	84207701	84589504	18	CCDS50338	NM_001033341
ENSMUST00000126071	Faf2	54621784	54664063	13	CCDS36668	NM_178397
ENSMUST00000126865	Sik3	46012820	46224194	9	CCDS23140	NM_027498
ENSMUST00000127348	Gatb	85574119	85655622	3	CCDS17441	NM_144896
ENSMUST00000127698	Tbpl1	22703879	22731447	10	CCDS23730	NM_011603
ENSMUST00000128187	Hnrnpdl	100033577	100039222	5	CCDS19460	NM_016690
ENSMUST00000128302	Smyd3	178951960	179518034	1	CCDS15560	NM_027188
ENSMUST00000128616	Malsu1	49073795	49086751	6	CCDS51768	NM_029353
ENSMUST00000128757	Mpv17l	13903161	13949619	16	CCDS79423	NM_001289562
ENSMUST00000128764	Sap18	57798180	57806638	14	CCDS27159	NM_009119
ENSMUST00000129449	Tmem170b	41606216	41641355	13	CCDS49248	NM_001163572
ENSMUST00000129820	Lsm11	45928269	45944935	11	CCDS36131	NM_028185
ENSMUST00000130216	Srsf3	29032628	29043373	17	CCDS28590	NM_013663
ENSMUST00000130325	Lsm6	78804865	78821140	8	CCDS40396	NM_001191004
ENSMUST00000130411	Srsf6	162931528	162937121	2	CCDS17002	NM_026499
ENSMUST00000130451	Erp29	121440824	121452506	5	CCDS19634	NM_026129
ENSMUST00000130491	Cebpg	35046422	35056573	7	CCDS21144	NM_009884
ENSMUST00000130643	Srpk1	28587648	28622709	17	CCDS37531	NM_016795
ENSMUST00000130911	Nfyb	82748701	82764144	10	CCDS48654	NM_010914
ENSMUST00000131656	Coa7	108328140	108341544	4	CCDS18449	NM_027250
ENSMUST00000132253	Ost4	30905885	30907788	5	CCDS39049	NM_024460
ENSMUST00000132484	Spopl	23506220	23572104	2	CCDS15730	NM_001165998; NM_029773; NM_001165997
ENSMUST00000133181	Cdc23	34631683	34651735	18	CCDS29132	NM_178347
ENSMUST00000134115	Cnih4	181150931	181168994	1	CCDS15582	NM_030131
ENSMUST00000134433	Azi2	118040579	118060484	9	CCDS52959	NM_001048146; NM_001286507
ENSMUST00000135402	Bbip1	53929861	53944627	19	CCDS57147	NM_001195348; NM_001195338
ENSMUST00000135680	Mrps14	160195215	160202170	1	CCDS15405	NM_025474
ENSMUST00000135941	Pfdn2	171345670	171359254	1	CCDS15491	NM_011070; NM_001360825
ENSMUST00000136008	Ergic2	148179079	148212374	6	CCDS20708	NM_001286560; NM_026168
ENSMUST00000137116	Utp23	51877429	51884614	15	CCDS27462	NM_030132
ENSMUST00000137170	Lin52	84451422	84531573	12	CCDS49110	NM_173756
ENSMUST00000138703	Pfkp	6579768	6648777	13	CCDS26230	NM_019703
ENSMUST00000138762	Cep350	155844964	155973255	1	CCDS48400	NM_001039184
ENSMUST00000138880	Nol12	78934933	78943638	15	CCDS27629	NM_133800
ENSMUST00000139049	Prps1l3	57230412	57239882	12	CCDS56839	NM_001037746
ENSMUST00000139122	Smim14	65446844	65493400	5	CCDS19309	NM_133697
ENSMUST00000139167	Gatc	115333239	115341178	5	CCDS19588	NM_029645
ENSMUST00000140438	Mrps25	92169525	92184033	6	CCDS20373	NM_025578
ENSMUST00000140901	Fzr1	81366222	81378516	10	CCDS24057	NM_019757
ENSMUST00000140991	Sap30bp	115933282	115966725	11	CCDS25651	NM_020483
ENSMUST00000141112	AU022252	119219842	119232712	4	CCDS18575	NM_001012400
ENSMUST00000141116	Taf10	105739393	105744361	7	CCDS21660	NM_020024
ENSMUST00000141235	Zbtb8os	129335695	129349871	4	CCDS18689	NM_025970
ENSMUST00000141755	Mettl16	74770830	74828525	11	CCDS25036	NM_026197
ENSMUST00000142029	Smim12	127243784	127247809	4	CCDS38883	NM_030252
ENSMUST00000142407	Ube2k	65537233	65598988	5	CCDS39098	NM_016786
ENSMUST00000142739	Nlk	78567168	78697373	11	CCDS25113	NM_008702
ENSMUST00000143219	Pitpna	75588097	75628804	11	CCDS25052	NM_008850
ENSMUST00000143400	Asb8	98134637	98165625	15	CCDS27787	NM_001170711
ENSMUST00000143467	Plgrkt	29348599	29361970	19	CCDS29734	NM_026362
ENSMUST00000143517	Map2k2	81105915	81124697	10	CCDS24044	NM_023138; NM_001347144
ENSMUST00000143842	Gpatch8	102475915	102556199	11	CCDS48944	NM_001159492
ENSMUST00000143850	Derl2	71007442	71019303	11	CCDS24972	NM_033562; NM_001291148
ENSMUST00000144326	Ranbp9	43402675	43481282	13	CCDS49252	NM_019930
ENSMUST00000144843	Slain2	72914304	72978829	5	CCDS51517	NM_001113423
ENSMUST00000145634	Hdhd2	76944144	76971405	18	CCDS37863
ENSMUST00000145693	Fbxl3	103081034	103098999	14	CCDS27315
ENSMUST00000145903	Rabepk	34777556	34799912	2	CCDS15951	NM_145522
ENSMUST00000145963	Txnl4a	80206795	80225855	18	CCDS29365	NM_025299
ENSMUST00000146088	Ttc38	85832306	85858822	15	CCDS27724	NM_001033337
ENSMUST00000146409	Slc26a2	61192919	61211612	18	CCDS29282	NM_007885
ENSMUST00000146444	Tab2	7905653	7956230	10	CCDS23691	NM_138667
ENSMUST00000146590	Dnajb12	59879575	59899296	10	CCDS23867
ENSMUST00000146598	Ufm1	53853376	53863830	3	CCDS38430	NM_026435
ENSMUST00000146623	Gpd1l	114899341	114933987	9	CCDS23598	NM_175380
ENSMUST00000147148	Smim20	53267138	53278540	5	CCDS51502	NM_001145433
ENSMUST00000147545	Ccdc6	70097121	70193200	10	CCDS48591	NM_001111121
ENSMUST00000147563	Zdhhc3	123072310	123113205	9	CCDS23654	NM_026917
ENSMUST00000148235	Cmc2	116888685	116921455	8	CCDS40489	NM_026844
ENSMUST00000148633	Sri	8056527	8069151	5	CCDS39009	NM_001080974
ENSMUST00000149405	BC004004	29274075	29301529	17	CCDS28594
ENSMUST00000149565	Agpat5	18846277	18891361	8	CCDS22126	NM_026792
ENSMUST00000149884	Snapin	90488034	90491033	3	CCDS17531	NM_133854
ENSMUST00000150268	Plrg1	83055522	83072355	3	CCDS17433	NM_016784
ENSMUST00000151287	Tcp1	12916382	12925067	17	CCDS28397	NM_013686
ENSMUST00000151786	Prkrip1	136178127	136198963	5	CCDS19754	NM_025774
ENSMUST00000152080	Slc35e1	72480641	72492614	8	CCDS22415	NM_177766
ENSMUST00000152233	Ankzf1	75192160	75199387	1	CCDS56632	NM_026187
ENSMUST00000152954	Hars2	36783008	36792562	18	CCDS29165	NM_080636
ENSMUST00000153128	Cnnm4	36471620	36508764	1	CCDS14879	NM_033570
ENSMUST00000153183	Tbl2	135149657	135165760	5	CCDS19735	NM_013763
ENSMUST00000153360	Ino80c	24104757	24121953	18	CCDS29099	NM_172625
ENSMUST00000153609	Snrpa1	66060338	66074587	7	CCDS21342	NM_021336
ENSMUST00000153892	Sumo2	115523102	115536276	11	CCDS36374	NM_133354
ENSMUST00000154032	Spryd3	102116528	102136234	15	CCDS49738	NM_001033277
ENSMUST00000154241	Mpv17	31140654	31154251	5	CCDS19175	NM_008622
ENSMUST00000154460	Ap3m1	21031442	21052450	14	CCDS26861	NM_018829
ENSMUST00000154617	Rps6kb1	86498871	86544805	11	CCDS48875	NM_001114334; NM_001363162
ENSMUST00000154689	Meaf6	125085134	125113238	4	CCDS71467	NM_001290701
ENSMUST00000155671	Vps29	122354369	122364984	5	CCDS39256	NM_001359226; NM_019780; NM_001347453
ENSMUST00000155672	Ppp2r2d	138846595	138883054	7	CCDS85447
ENSMUST00000155676	Ubl4a	74365718	74368673	X	CCDS30230	NM_145405
ENSMUST00000155901	Cnot6l	96070333	96161990	5	CCDS19448	NM_001285511; NM_001285514; NM_144910
ENSMUST00000155998	Ankfy1	72690006	72772146	11	CCDS24989	NM_009671
ENSMUST00000156481	Med28	45520229	45529276	5	CCDS19275	NM_025895
ENSMUST00000156687	Plekhb2	34849976	34873956	1	CCDS78558	NM_175421
ENSMUST00000159109	Zfp609	65692391	65827564	9	CCDS23297	NM_172536
ENSMUST00000159692	Ermp1	29608214	29648415	19	CCDS37952	NM_001081213
ENSMUST00000159899	Pigk	152714100	152789026	3	CCDS17919	NM_025662
ENSMUST00000159917	Pcmt1	7629381	7663303	10	CCDS23687	NM_008786
ENSMUST00000160289	Nsmce4a	130532526	130547381	7	CCDS52415	NM_001162855
ENSMUST00000160352	Tmem33	67260697	67291461	5	CCDS51511	NM_030108
ENSMUST00000160583	Ubn2	38433950	38512763	6	CCDS39461	NM_177185
ENSMUST00000160597	Opa1	29579334	29654884	16	CCDS28096	NM_133752
ENSMUST00000160959	Commd2	57644349	57651715	3	CCDS17362	NM_175095
ENSMUST00000161204	Rdh11	79174337	79192293	12	CCDS36480	NM_021557
ENSMUST00000161286	Tra2b	22244549	22266005	16	CCDS37297	NM_001330554; NM_009186
ENSMUST00000161445	Ppp3cb	20499868	20546547	14	CCDS79266	NM_001310426
ENSMUST00000161448	Zfp316	143249697	143270022	5	CCDS19838	NM_017467
ENSMUST00000161538	Luc7l2	38551465	38606367	6	CCDS51751	NM_001170849
ENSMUST00000161592	Eapp	54670340	54695881	12	CCDS25910	NM_025456
ENSMUST00000161609	Rc3h1	160906418	160974978	1	CCDS15410	NM_001024952
ENSMUST00000162031	Txndc9	37985189	37997315	1	CCDS14898	NM_172054
ENSMUST00000162175	Exoc5	49004090	49066653	14	CCDS49474	NM_207214
ENSMUST00000162364	Mob4	55131231	55154899	1	CCDS14960	NM_025283
ENSMUST00000162372	Slc30a9	67306955	67358443	5	CCDS39103	NM_178651
ENSMUST00000162512	Gtpbp8	44736768	44746363	16	CCDS28188	NM_025332
ENSMUST00000162594	Bud31	145140362	145148078	5	CCDS80463	NM_001310771
ENSMUST00000162645	Zmiz1	25459224	25666743	14	CCDS26873	NM_183208
ENSMUST00000162819	Wdr26	181173228	181211978	1	CCDS15583	NM_145514
ENSMUST00000163048	Krr1	111972664	111988432	10	CCDS24168	NM_178610
ENSMUST00000163193	Hlcs	94128884	94313563	16	CCDS28346	NM_001360045
ENSMUST00000163242	Atxn10	85336245	85463212	15	CCDS37170	NM_016843
ENSMUST00000163329	Ubl7	57910986	57929968	9	CCDS23234	NM_001122873
ENSMUST00000163392	3830406C13Rik	12284173	12303231	14	CCDS26817	NM_001284383; NM_001284386; NM_178141
ENSMUST00000163419	Scaf4	90228951	90284308	16	CCDS84260
ENSMUST00000163558	Ndufaf2	108052589	108158623	13	CCDS49357	NM_001127346
ENSMUST00000163643	Eps15l1	72340999	72421460	8	CCDS52597	NM_007944
ENSMUST00000163666	Eif4a1	69666936	69672317	11	CCDS24904	NM_144958; NM_001159375
ENSMUST00000163717	Rnps1	24414675	24425895	17	CCDS37488	NM_009070
ENSMUST00000163754	Xpnpep3	81400138	81457482	15	CCDS84182	NM_001347075
ENSMUST00000163765	Nup155	8109273	8161247	15	CCDS37034	NM_133227
ENSMUST00000163968	Dhx34	16197221	16222032	7	CCDS39783	NM_027883
ENSMUST00000164079	Taf1d	15306264	15311798	9	CCDS52726	NM_027261
ENSMUST00000164099	Snx19	30427108	30466726	9	CCDS22944	NM_028874
ENSMUST00000164259	Os9	127095652	127121131	10	CCDS48713	NM_001171026
ENSMUST00000165017	Nolc1	46075863	46085528	19	CCDS38006	NM_001039352
ENSMUST00000165123	Csnk1a1	61555274	61590061	18	CCDS37838	NM_146087
ENSMUST00000165199	Arsa	89472476	89477425	15	CCDS27753	NM_009713
ENSMUST00000165242	Eefsec	88257334	88446539	6	CCDS20335	NM_023060
ENSMUST00000165307	Anp32e	95929246	95947390	3	CCDS17626	NM_023210
ENSMUST00000165443	Nup50	84923411	84942963	15	CCDS27714	NM_016714
ENSMUST00000165460	Whamm	81571292	81596836	7	CCDS52283	NM_001004185
ENSMUST00000165628	Taf5l	123996318	124021397	8	CCDS22767	NM_133966
ENSMUST00000165839	Slc37a4	44398176	44402966	9	CCDS23108	NM_008063
ENSMUST00000165952	Lats1	7681214	7716460	10	CCDS48494	NM_010690
ENSMUST00000165953	Nelfe	34850408	34856372	17	CCDS28662	NM_138580
ENSMUST00000166078	Ash2l	25816870	25840082	8	CCDS40308
ENSMUST00000166123	Eif5	111538016	111546752	12	CCDS26180	NM_178041; NM_173363
ENSMUST00000166172	Abl2	156558987	156649568	1	CCDS48404	NM_001136104
ENSMUST00000166282	Stk35	129800517	129832287	2	CCDS16731	NM_001038635
ENSMUST00000166495	Dnajc1	18213749	18392830	2	CCDS15709	NM_007869
ENSMUST00000166615	Wwp2	107436365	107558595	8	CCDS40467	NM_025830
ENSMUST00000166897	Tomm70a	57121703	57156705	16	CCDS28227	NM_138599
ENSMUST00000166977	Pla2g6	79286228	79328176	15	CCDS27637	NM_001199024
ENSMUST00000167180	Oard1	48410014	48417254	17	CCDS37647	NM_001289490; NM_001357903; NM_001289491
ENSMUST00000167264	Gtf2e2	33732042	33777164	8	CCDS22236	NM_026584
ENSMUST00000167290	Smim7	72565188	72571088	8	CCDS40390	NM_172396
ENSMUST00000167316	Zfp655	145231723	145247302	5	CCDS19861	NM_028298
ENSMUST00000167352	Atp6v0e	26676412	26697951	17	CCDS28554
ENSMUST00000167458	Hbp1	31929383	31950223	12	CCDS25868	NM_177993
ENSMUST00000167513	Slc35b3	38932305	38960529	13	CCDS26466	NM_001170430; NM_134060
ENSMUST00000167571	Gspt1	11219292	11254270	16	CCDS49764	NM_001130008
ENSMUST00000167662	Ergic1	26561489	26656931	17	CCDS28553	NM_026170
ENSMUST00000167759	Atxn2l	126491715	126502414	7	CCDS85413	NM_001347658
ENSMUST00000167816	Wdr25	108894272	109028452	12	CCDS49172	NM_177602
ENSMUST00000167861	Cuedc2	46329812	46338660	19	CCDS29876	NM_024192; NM_001164290
ENSMUST00000168129	Trappc12	28690628	28750472	12	CCDS25854	NM_001161410
ENSMUST00000168345	Lamtor3	137918526	137928765	3	CCDS51078	NM_019920
ENSMUST00000168529	Cyb5r4	87022014	87077774	9	CCDS40716	NM_024195
ENSMUST00000168584	Glt8d1	31001400	31011990	14	CCDS26904	NM_001165930
ENSMUST00000168645	Phc3	30899371	30969401	3	CCDS17288	NM_153421
ENSMUST00000168779	2210408I21Rik	77135540	77613784	13	CCDS49316	NM_001145676
ENSMUST00000168787	Btbd9	30215524	30576488	17	CCDS28599	NM_027060; NM_172618
ENSMUST00000168846	Prkag1	98812797	98831521	15	CCDS49724	NM_016781
ENSMUST00000169172	Tbck	132684144	132841688	3	CCDS51070	NM_001163455
ENSMUST00000169273	Ndst1	60685978	60713389	18	CCDS37834	NM_008306
ENSMUST00000169485	Dhx37	125413858	125434121	5	CCDS19685	NM_203319
ENSMUST00000169536	Zfyve27	42170567	42194590	19	CCDS29825	NM_177319
ENSMUST00000169611	Mut	40934685	40961988	17	CCDS37618	NM_008650
ENSMUST00000169681	Eif4b	102073773	102097173	15	CCDS49737	NM_145625
ENSMUST00000169695	Casc3	98809808	98833806	11	CCDS36302	NM_138660
ENSMUST00000169782	Ankrd10	11611583	11635757	8	CCDS52479	NM_001167967
ENSMUST00000169860	Morf4l1	90091665	90114774	9	CCDS52885	NM_001326287; NM_024431
ENSMUST00000170000	Rbm7	48488701	48495297	9	CCDS23155	NM_001326355; NM_144948; NM_001326356
ENSMUST00000170202	Guk1	59183875	59191952	11	CCDS24762	NM_008193
ENSMUST00000170242	Myo9b	71272714	71360712	8	CCDS52580	NM_001142322
ENSMUST00000170382	Lsm5	56701063	56704692	6	CCDS51788	NM_025520
ENSMUST00000170489	Ddx6	44604892	44640731	9	CCDS23116	NM_001110826; NM_001357702; NM_001357703
ENSMUST00000170693	Ube2d2a	35771558	35807168	18	CCDS50254	NM_019912
ENSMUST00000170757	C2cd2	97855209	97922633	16	CCDS28361	NM_174847
ENSMUST00000170759	Gpatch11	78835589	78848308	17	CCDS28979	NM_181649
ENSMUST00000170795	Mcm3ap	76468927	76515857	10	CCDS23947	NM_019434
ENSMUST00000170836	Psma2	14613240	14627636	13	CCDS36602	NM_008944
ENSMUST00000170883	Hdlbp	93405940	93478801	1	CCDS15189	NM_133808; NM_001357556
ENSMUST00000171071	Zfp236	82593593	82692883	18	CCDS50337	NM_177832
ENSMUST00000171165	Ube2f	91250337	91290337	1	CCDS48322
ENSMUST00000171300	Sumf2	129846986	129864050	5	CCDS19700	NM_026445
ENSMUST00000171436	Pacsin2	83375607	83464606	15	CCDS27701	NM_001358641; NM_001159509
ENSMUST00000171461	Rnf14	38296805	38317836	18	CCDS29200	NM_001164621
ENSMUST00000171597	Nif3l1	58447631	58462266	1	CCDS14973	NM_022988
ENSMUST00000171683	Cdadc1	59567729	59597944	14	CCDS49515	NM_001168536
ENSMUST00000171975	Arih1	59388258	59486614	9	CCDS52817	NM_019927
ENSMUST00000172035	Gemin5	58120002	58168539	11	CCDS48802	NM_001166669
ENSMUST00000172107	St13	81363669	81400043	15	CCDS27667	NM_133726
ENSMUST00000172132	Tpi1	124810586	124814296	6	CCDS20530	NM_009415
ENSMUST00000172142	Nisch	31183313	31206826	14	CCDS84107	NM_001347583
ENSMUST00000172272	Ddx46	55635027	55681256	13	CCDS70464	NM_001282055
ENSMUST00000172298	Rab11a	64715299	64737758	9	CCDS23282	NM_017382
ENSMUST00000172314	Hbp1	31926254	31950535	12	CCDS25867	NM_153198
ENSMUST00000172332	Ccdc71l	32378704	32382943	12	CCDS49047	NM_001162903
ENSMUST00000172387	Mrpl13	55534094	55557748	15	CCDS27477	NM_026759
ENSMUST00000172429	Prr3	35972541	35978971	17	CCDS70807	NM_001282012; NM_001282024; NM_001282013
ENSMUST00000172450	Pafah1b2	45962859	45985051	9	CCDS23139	NM_008775
ENSMUST00000172767	March2	33691515	33718670	17	CCDS57064	NM_001252480
ENSMUST00000173078	Otud4	79639618	79677724	8	CCDS57625	NM_001256033
ENSMUST00000173246	Jarid2	44731271	44921643	13	CCDS36646	NM_001205043
ENSMUST00000173341	Gtf2i	134237839	134314720	5	CCDS57387	NM_001080749
ENSMUST00000173801	Syncrip	88455578	88482555	9	CCDS57686	NM_019666
ENSMUST00000173867	Cct4	22990519	23003780	11	CCDS24474	NM_009837
ENSMUST00000173938	Psmd11	80428623	80471909	11	CCDS25133
ENSMUST00000174008	Smarca4	21616264	21703366	9	CCDS57662	NM_001174079
ENSMUST00000174252	Scyl2	89638721	89686285	10	CCDS36027	NM_198021; NM_001358843
ENSMUST00000174651	Gm20604	102741732	102758672	12	CCDS49147	NM_001142939
ENSMUST00000175765	Tirap	35184551	35200291	9	CCDS40575	NM_001177845
ENSMUST00000176047	Atpaf1	115784814	115812314	4	CCDS18496	NM_181040
ENSMUST00000176274	Cyhr1	76646927	76656920	15	CCDS70643	NM_001276321
ENSMUST00000176686	Cpsf6	117349039	117376973	10	CCDS78898	NM_001310609
ENSMUST00000177236	Rnf141	110813531	110844457	7	CCDS40086	NM_025999
ENSMUST00000177371	Asap1	64086857	64312673	15	CCDS70631	NM_001276462
ENSMUST00000177754	Dnmt1	20907209	20959888	9	CCDS57653	NM_001199432
ENSMUST00000177962	Bcap29	31590967	31634635	12	CCDS25864	NM_001164090
ENSMUST00000178385	Zfand6	84615054	84679392	7	CCDS21419	NM_001360580
ENSMUST00000178627	Ube2f	91250319	91286025	1	CCDS48322	NM_026454
ENSMUST00000178636	Larp1	58009064	58062034	11	CCDS56771	NM_028451
ENSMUST00000179139	Ptrhd1	4234027	4239950	12	CCDS56829	NM_001204912
ENSMUST00000179343	Purb	6467599	6475917	11	CCDS24420	NM_011221
ENSMUST00000179395	Trip4	65828930	65908794	9	CCDS52838
ENSMUST00000179857	Tomm20	126930667	126945840	8	CCDS22786	NM_024214
ENSMUST00000179865	Canx	50293961	50325673	11	CCDS24633	NM_001110499; NM_007597; NM_001110500
ENSMUST00000179996	Zfp994	22197265	22225616	17	CCDS57054	NM_001205095
ENSMUST00000180036	Oaz1	80826686	80829290	10	CCDS56736	NM_001301034; NM_008753
ENSMUST00000180077	Cebpzos	78916500	78920306	17	CCDS50183	NM_001177402
ENSMUST00000180095	Mlf2	124931432	124936145	6	CCDS20538	NM_001170341; NM_145385
ENSMUST00000180159	Polr2k	36174010	36177007	15	CCDS56980	NM_023127
ENSMUST00000180248	Rbm4	4784293	4793901	19	CCDS29436	NM_009032; NM_001290122; NM_001290123
ENSMUST00000180611	Dmxl1	49832670	49964254	18	CCDS37816	NM_001081371
ENSMUST00000180614	Pramef8	143412987	143421091	CHR_MG4136_PATCH	CCDS38944
ENSMUST00000181329	Rad9a	4195195	4201635	CHR_MG153_PATCH	CCDS29422	NM_011237
ENSMUST00000181767	Zfp87	67515781	67526177	13	CCDS59588	NM_133228
ENSMUST00000181892	Zfp748	67538641	67553830	13	CCDS59589	NM_001035231
ENSMUST00000181969	Ndfip2	105258573	105309298	14	CCDS49560	NM_029561; NM_001190989
ENSMUST00000182898	Anapc16	59987409	60003135	10	CCDS23869	NM_025514
ENSMUST00000183146	Rnf113a2	84417196	84418578	12	CCDS59575	NM_025525
ENSMUST00000183528	Ranbp1	18239784	18248732	CHR_MG3833_MG4220_PATCH	CCDS37280	NM_011239
ENSMUST00000183742	Mrps23	88204388	88211507	CHR_MG3829_PATCH	CCDS25227	NM_001291270; NM_024174
ENSMUST00000183946	Swi5	32278816	32288068	2	CCDS50566	NM_175190
ENSMUST00000183959	Vezf1	88068279	88084729	CHR_MG3829_PATCH	CCDS48880	NM_016686
ENSMUST00000184775	Pot1b	55651923	55712550	CHR_MG4222_MG3908_PATCH	CCDS50147	NM_028370
ENSMUST00000184970	Nxf1	8757107	8770907	19	CCDS70930	NM_001276704
ENSMUST00000187978	Carf	60105344	60153953	1	CCDS14989	NM_139150; NM_001285463
ENSMUST00000188090	Mdm4	132986220	133025416	1	CCDS15290	NM_001302803; NM_001302804
ENSMUST00000188313	Tpp2	43934015	44003000	1	CCDS78577	NM_001310540
ENSMUST00000188685	Zfp709	71882019	71895727	8	CCDS80897	NM_145624
ENSMUST00000192144	0610030E20Rik	72347333	72353147	CHR_MG184_PATCH	CCDS51808	NM_026696
ENSMUST00000192937	Tigd5	75909735	75914535	15	CCDS79379	NM_178646
ENSMUST00000193254	Apeh	108085413	108094606	9	CCDS52923	NM_146226
ENSMUST00000193334	Mat2a	72432798	72439557	CHR_MG184_PATCH	CCDS39515	NM_145569
ENSMUST00000193449	Usp39	72318677	72345183	CHR_MG184_PATCH	CCDS20238	NM_138592
ENSMUST00000193491	Srsf1	88047718	88051490	CHR_MG3829_PATCH	CCDS36274	NM_001078167
ENSMUST00000193509	Rnf181	72359713	72362431	CHR_MG184_PATCH	CCDS20240	NM_001331173; NM_001331170; NM_025607
ENSMUST00000193734	Tbl1xr1	22076652	22216594	3	CCDS17266
ENSMUST00000194207	Ggcx	72414307	72430711	CHR_MG184_PATCH	CCDS20242	NM_019802
ENSMUST00000194558	Kpna4	69072221	69127092	3	CCDS17403	NM_008467
ENSMUST00000195014	Ssr2	88579608	88588419	3	CCDS17480	NM_001356317; NM_001356318
ENSMUST00000195015	Tmco1	167308378	167330785	1	CCDS15456	NM_001039483
ENSMUST00000196456	Rbm8a	96629940	96633791	3	CCDS51005	NM_001102407
ENSMUST00000197859	Ube2d3	135438565	135468198	3	CCDS38644	NM_001356596; NM_001356594; NM_001356595; NM_025356
ENSMUST00000199033	Znhit6	145576205	145604113	3	CCDS84683
ENSMUST00000199406	Anapc5	122787727	122821280	5	CCDS80399	NM_001289519
ENSMUST00000199754	Gatad2b	90293178	90363407	3	CCDS17526
ENSMUST00000201388	Sf1	6363922	6377196	CHR_MG4249_PATCH	CCDS50369	NM_011750
ENSMUST00000201446	Dcaf13	38976016	39010007	CHR_MG4261_PATCH	CCDS37066	NM_198606
ENSMUST00000201498	Snrnp40	130360132	130390026	CHR_MG4265_PATCH	CCDS38892	NM_025645
ENSMUST00000201699	Cdc42bpg	6306456	6325652	CHR_MG4249_PATCH	CCDS50365	NM_001033342
ENSMUST00000201855	Vkorc1l1	129942109	129986692	5	CCDS19704	NM_001001327
ENSMUST00000201948	Pds5a	65605721	65698168	5	CCDS39099
ENSMUST00000202260	Dgcr8	18253948	18289246	CHR_MG3833_MG4220_PATCH	CCDS28018	NM_033324
ENSMUST00000202369	Slc25a32	38954382	38975867	CHR_MG4261_PATCH	CCDS27443	NM_172402
ENSMUST00000202551	Pum1	130615207	130733450	CHR_MG4266_PATCH	CCDS18710
ENSMUST00000202567	Preb	30955043	30960280	5	CCDS80244	NM_001294302
ENSMUST00000202651	Clock	76209868	76304792	5	CCDS19360	NM_001289826
ENSMUST00000202950	Slc4a1ap	31527012	31554042	5	CCDS84865	NM_001359154; NM_001347328
ENSMUST00000203436	Serbp1	67266983	67284306	6	CCDS85061	NM_001113564
ENSMUST00000204598	Kcmf1	72842569	72899292	6	CCDS85066
ENSMUST00000205276	Emsy	98587137	98656779	7	CCDS40028	NM_172280
ENSMUST00000205440	Sh2b1	126466994	126475090	7	CCDS85412	NM_001289540
ENSMUST00000205694	Rnf40	127588767	127604799	7	CCDS21871	NM_172281
ENSMUST00000206832	Hnrnpul1	25721165	25754757	7	CCDS20995	NM_144922
ENSMUST00000206884	Zdhhc8	18220753	18235136	CHR_MG3833_MG4220_PATCH	CCDS28017	NM_172151
ENSMUST00000208190	Nap1l4	143513583	143549106	7	CCDS85479	NM_001285489
ENSMUST00000208694	Zfp317	19622128	19649731	9	CCDS22862	NM_172918
ENSMUST00000209963	Aldh16a1	45140905	45154573	7	CCDS21231	NM_145954
ENSMUST00000210282	Zbtb45	13003898	13009800	7	CCDS20822
ENSMUST00000210489	Srek1	103739348	103764582	13	CCDS26743	NM_172592
ENSMUST00000210682	Nup98	102119398	102210176	7	CCDS85358	NM_001287164
ENSMUST00000211735	Scaf1	45002948	45014404	7	CCDS21225
ENSMUST00000211765	Nucb1	45490458	45510406	7	CCDS52247	NM_001163662
ENSMUST00000005975	Gpr108	57234972	57247689	17		NM_001308074; NM_001308072
ENSMUST00000006470	Kmt2b	30568858	30588717	7		NM_001290573
ENSMUST00000009877	Tfcp2	100502796	100551981	15		NM_001289603
ENSMUST00000020153	Hbs1l	21295979	21368898	10		NM_001042593
ENSMUST00000020334	Usp15	123111736	123196953	10		NM_001301628
ENSMUST00000021286	Stx8	67966469	67987607	11		NM_001356314
ENSMUST00000021817	Ippk	49421614	49462901	13		NM_001276399
ENSMUST00000025375	Tcerg1	42511501	42575554	18		NM_001360881; NM_001289526
ENSMUST00000025483	Nars	64499658	64516608	18		NM_027350
ENSMUST00000025890	Scyl1	5758427	5771401	19		NM_001361921
ENSMUST00000025915	Dnajc4	6987911	6992503	19		NM_001356999
ENSMUST00000026367	Sp4	118234933	118301370	12		NM_001166385
ENSMUST00000031091	D5Ertd579e	36600485	36695937	5		NM_001081232
ENSMUST00000037646	Prdm4	85891970	85916926	10		NM_001302886
ENSMUST00000038738	Cdkn2aip	47709344	47713932	8		NM_001359133
ENSMUST00000044373	Rfxap	54803115	54807791	3		NM_133231
ENSMUST00000050881	Nudt16l1	4939122	4941016	16		NM_001316715
ENSMUST00000059849	Nelfb	25199712	25211489	2		NM_021393; NM_001310157
ENSMUST00000071106	Gpatch2l	86241875	86291370	12		NM_001324488
ENSMUST00000079510	Cherp	72460489	72475119	8		NM_001359024
ENSMUST00000091790	Atp9b	80734141	80933983	18		NM_001201569
ENSMUST00000100387	Tmub2	102284939	102289237	11		NM_001302506
ENSMUST00000107821	Luc7l3	94291061	94321988	11		NM_001361575
ENSMUST00000108718	Dhrs7b	60830679	60860195	11		NM_001172112
ENSMUST00000108838	Pcbp2	102470785	102500059	15		NM_001174073
ENSMUST00000110336	Ubr5	37967859	38078854	15		NM_001112721
ENSMUST00000110802	Ndufaf1	119655446	119662821	2		NM_001356467
ENSMUST00000116400	Kansl2	98518808	98534244	15		NM_001289437
ENSMUST00000118762	Kctd20	28952422	28969549	17		NM_001356299
ENSMUST00000131070	Ide	37268743	37330613	19		NM_031156
ENSMUST00000135924	Ube2j1	33036728	33052363	4		NM_001355494
ENSMUST00000146243	Zscan29	121165141	121171125	2		NM_001290820
ENSMUST00000152855	Nhej1	74967139	75046639	1		NM_029342
ENSMUST00000161051	Eif4g2	111071932	111083017	7		NM_001040131
ENSMUST00000162415	Eif4g2	111067750	111083030	7		NM_013507
ENSMUST00000180376	Fam193a	34369933	34486456	5		NM_001243123
ENSMUST00000187814	Cipc	86947343	86965362	12		NM_173735; NM_001364274; NM_001289432
ENSMUST00000018810	Cbx1	96789127	96803969	11
ENSMUST00000019982	Gtf3c6	40249350	40257676	10
ENSMUST00000020849	Tom1l1	90643465	90687607	11
ENSMUST00000021611	Pitrm1	6548149	6580042	13
ENSMUST00000025120	Elp2	24603963	24638810	18
ENSMUST00000025228	Cdc23	34630951	34651735	18
ENSMUST00000025476	Txnl1	63663367	63692322	18
ENSMUST00000025484	Fech	64457265	64489063	18
ENSMUST00000025989	Tm9sf3	41210844	41263997	19
ENSMUST00000033847	Agpat5	18846279	18883421	8
ENSMUST00000034629	Hinfp	44296494	44305646	9
ENSMUST00000038705	Ufl1	25250147	25281763	4
ENSMUST00000047179	Zfp598	24669747	24682016	17
ENSMUST00000050171	Nek4	30951458	30987414	14
ENSMUST00000056512	Wdr41	94976348	95023314	13
ENSMUST00000058033	Acap2	31092415	31201163	16
ENSMUST00000059515	Gdi2	3538130	3565820	13
ENSMUST00000062753	D030056L22Rik	18713193	18718428	19
ENSMUST00000078459	Memo1	74200702	74294790	17
ENSMUST00000084968	Rcor1	111039351	111115901	12
ENSMUST00000091263	Qsox2	26208637	26225371	2
ENSMUST00000095926	Prl8a1	27574432	27582171	13
ENSMUST00000097680	Rab18	6765220	6789240	18
ENSMUST00000097747	Faap20	155250003	155256684	4
ENSMUST00000098033	Fkbp15	62318626	62360494	4
ENSMUST00000107485	Msl1	98795791	98801052	11
ENSMUST00000109930	Ascc2	4637747	4685699	11
ENSMUST00000110052	Ocel1	71371346	71379361	8
ENSMUST00000110766	Fbxl18	142866946	142895421	5
ENSMUST00000112745	Mbd5	48949508	49260558	2
ENSMUST00000113155	Setd5	113105037	113153435	6
ENSMUST00000113312	Shq1	100568256	100671157	6
ENSMUST00000113793	Rbm14	4800922	4811585	19
ENSMUST00000117146	Ube2w	16569782	16619489	1
ENSMUST00000117814	Capn10	92934766	92940972	1
ENSMUST00000118410	Impa1	10313954	10331439	3
ENSMUST00000119848	Eme2	24888486	24895055	17
ENSMUST00000119929	Tmem41b	109973304	109986259	7
ENSMUST00000120450	Gart	91633405	91646935	16
ENSMUST00000120532	Hira	18877037	18928011	16
ENSMUST00000124586	BC029722	155817730	155819426	2
ENSMUST00000128553	Zfp512b	181582105	181590920	2
ENSMUST00000130799	Zfp369	65278814	65304221	13
ENSMUST00000138012	Nup214	32033976	32053975	2
ENSMUST00000138243	Map3k10	27668148	27674581	7
ENSMUST00000153442	Hnrnpdl	100034721	100038869	5
ENSMUST00000155856	2610001J05Rik	13869800	13871466	6
ENSMUST00000159990	Poc1b	99107103	99198074	10
ENSMUST00000160488	Slirp	87443912	87449920	12
ENSMUST00000160590	Vps51	6075903	6077200	19
ENSMUST00000160681	Hcfc2	82728349	82741395	10
ENSMUST00000161008	Mycbp2	103113411	103155263	14
ENSMUST00000162114	4933434E20Rik	90052842	90060994	3
ENSMUST00000163085	Pcmt1	7637730	7663261	10
ENSMUST00000163183	Numa1	102001165	102014955	7
ENSMUST00000164431	Synj2bp	81499142	81532899	12
ENSMUST00000167457	Zfp426	20468549	20492746	9
ENSMUST00000174477	Hnrnpl	28810937	28822240	7
ENSMUST00000174512	Zfp101	33380636	33394623	17
ENSMUST00000174805	Prrc2a	35149088	35162969	17
ENSMUST00000181217	Metap2	93860929	93889784	10
ENSMUST00000182328	Psmd8	29174188	29180552	7
ENSMUST00000193094	Cr1l	195097382	195131344	1
ENSMUST00000193266	Naa15	51415148	51476507	3
ENSMUST00000196726	Ube2q1	89774288	89782744	3
ENSMUST00000199317	Lamtor5	107278999	107284082	3
ENSMUST00000205874	Zfp780b	27959135	27979139	7
ENSMUST00000208369	Bptf	107035397	107047343	11

### Sheet: imprinted_genes_mouse
Gene	Aliases	Location	Status	Expressed_Allele
Osbpl5	ORP5, Obph1, Osbp2, AI462538, 1110006M06Rik	7 69.59 cM AS	Conflicting Data	Unknown
Atp10a	pfatp, Atp10c	7 B5	Conflicting Data	Maternal
Ins1	Ins-1, Ins2-rs1	19 49.0 cM	Conflicting Data	Paternal
Znf264			Imprinted	Paternal
Gpr1		1 AS	Imprinted	Paternal
Zdbf2	4930431J08Rik, 9330107J05Rik, RP23-434D24.2	1	Imprinted	Paternal
Mcts2	PSIMCT-1, RP23-35I8.12, 2400002F11Rik	2	Imprinted	Paternal
Mir296	Mirn296, mmu-mir-296	2 AS	Imprinted	Paternal
Mir298	Mirn298, mmu-mir-298	2 AS	Imprinted	Paternal
Sfmbt2	D2Wsu23e, D330030P06Rik	2 6.0 cM	Imprinted	Paternal
Gatm	AT, AI314789, 1810003P21Rik	2 69.0 cM AS	Imprinted	Maternal
H13	Spp, H-13, Hm13, PSL3, AV020344, 1200006O09Rik, 4930443L17Rik, 5031424B04Rik	2 86.0 cM	Imprinted	Maternal
Nnat	Peg5, AW107673, 5730414I02Rik	2 88.0 cM	Imprinted	Paternal
Blcap	Bc10, AI462828, MGC102074	2 88.0 cM AS	Imprinted	Isoform Dependent
Nespas	Gnas-as	2 104.0 cM AS	Imprinted	Paternal
Gnas	P1, P2, P3, GSP, Gsa, POH, GPSA, Nesp, Gnas1, Nespl, PHP1A, PHP1B, Gnasxl, Nesp55, Oedsml, Oed-Sml, Gs-alpha, XLalphas, MGC118029, 5530400H20Rik, A930027G11Rik, C130027O20Rik	2 104.0 cM	Imprinted	Isoform Dependent
Lin28a	Lin28, Tex17, Lin-28, Gm10299, lin-28A, AL024421, ENSMUSG00000070700	4 AS	Imprinted
Magi2	AIP-1, Acvri1, Magi-2, S-SCAM, Acvrip1, Acvrinp1, mKIAA0705	5	Imprinted	Paternal
Il6	Il-6	5 17.0 cM	Imprinted
Mkrn1-ps1	makorin, ring finger protein 1, pseudogene 1	5 E1 AS	Imprinted	Paternal
Mir335	Mirn335, mir-335, mmu-mir-335	6	Imprinted
Ppp1r9a	BB181831, mKIAA1222, 5330407E15, neurabin-I, 2810430P21Rik, 4930518N04Rik, A230094E16Rik	6 0.5 cM	Imprinted	Maternal
Peg10	Edr, HB-1, Mar2, MEF3L, Mart2, MyEF-3, AA407948	6 0.5 cM	Imprinted	Paternal
Asb4	AV117194, AW060255, 8430401O13Rik	6 0.6 cM	Imprinted	Maternal
Tfpi2	AV000670, PP5/TFPI-2	6 1.0 cM AS	Imprinted	Maternal
Sgce	e-SG	6 1.0 cM AS	Imprinted	Paternal
Calcr	Clr	6 3.8 cM AS	Imprinted	Maternal
Mest	Peg1, AA408879, AI256745	6 7.5 cM	Imprinted	Paternal
Copg2	AW227625	6 A3.3 AS	Imprinted	Maternal
Klf14	BTEB5, AL022736, 5330411L03Rik	6 A3.3 AS	Imprinted	Maternal
Nap1l5	1110020M21Rik	6 C1 AS	Imprinted	Paternal
Ano1	Tmem16a	7 AS	Imprinted	Maternal
Peg3os	Apeg3, Peg3as	7	Imprinted	Maternal
LOC101055709		7	Imprinted
Dhcr7	AA409147	7	Imprinted	Maternal
Usp29	Ocat	7 6.5 cM	Imprinted	Paternal
Peg3	Pw1, End4, Gcap4, Zfp102, AL022617, mKIAA0287	7 6.5 cM AS	Imprinted	Paternal
Zim1		7 6.5 cM AS	Imprinted	Maternal
Zfp264		7 7.0 cM	Imprinted	Paternal
Zim3	1700128I23Rik	7 7.0 cM	Imprinted	Maternal
Ndn	Peg6, AI528698	7 28.0 cM	Imprinted	Paternal
Magel2	ns7, nM15, NDNL1, Mage-l2	7 28.0 cM	Imprinted	Paternal
Peg12	Frat3	7 28.0 cM AS	Imprinted	Paternal
Ube3a	Hpve6a, KIAA4216, mKIAA4216, 4732496B02, 5830462N02Rik, A130086L21Rik	7 28.65 cM	Imprinted	Maternal
Zfp127as	ZNF127AS	7 29.0 cM	Imprinted	Maternal
Snrpn	SMN, Peg4, HCERN3, MGC18604, MGC30325, 2410045I01Rik	7 29.0 cM AS	Imprinted	Paternal
Pwcr1	snoRNA MBII-85	7 29.0 cM AS	Imprinted	Paternal
Mkrn3	Zfp127, D7H15S9-1	7 29.0 cM AS	Imprinted	Paternal
Ampd3		7 52.0 cM	Imprinted	Maternal
H19	AI747191	7 69.03 cM AS	Imprinted	Maternal
Igf2	Mpr, M6pr, Peg2, Igf-2, Igf-II, AL033362	7 69.09 cM AS	Imprinted	Paternal
Igf2as		7 69.09 cM	Imprinted	Paternal
Ins2	Mody, Ins-2, Mody4, AA986540, proinsulin, INS	7 69.1 cM AS	Imprinted	Paternal
Th		7 69.2 cM AS	Imprinted	Maternal
Ascl2	Mash2, 2410083I15Rik	7 69.3 cM AS	Imprinted	Maternal
Cd81	Tapa1, Tapa-1, Tspan28	7 69.3 cM	Imprinted	Maternal
Tssc4	AA241958, ESTM671070	7 69.3 cM	Imprinted	Maternal
Kcnq1	Kcna9, KVLQT1, AW559127	7 69.3 cM	Imprinted	Maternal
Kcnq1ot1	Lit1, Kvlqt1-as, antisense transcript of Kvlqt1	7 69.3 cM	Imprinted	Paternal
Slc22a18	HET, ITM, BWR1A, Impt1, TSSC5, Orctl2, BWSCR1A, AW260131, Slc22a1l, p45-BWR1A	7 69.5 cM	Imprinted	Maternal
Phlda2	Ipl, Tssc3	7 69.5 cM AS	Imprinted	Maternal
AF313042	Msuit1	7 69.5 cM	Imprinted	Maternal
Cdkn1c	CDKI, Kip2, p57Kip2, AL024410, p57(kip2)	7 69.49 cM AS	Imprinted	Maternal
Nap1l4	Nap2, AI316776, D7Wsu30e, 2810410H14Rik	7 69.55 cM AS	Imprinted	Maternal
Tnfrsf23	mSOB, Tnfrh1, Dctrailr1, MGC123882, MGC123883, Tnfrsf1al1, mDcTrailr1	7 69.56 cM AS	Imprinted	Maternal
Tnfrsf22	SOBa, Tnfrh2, Tnfrsf1al2, mDcTrailr2, 2810028K06Rik, C130035G06Rik	7 69.57 cM AS	Imprinted	Maternal
AK155734		7 69.57 cM	Imprinted	Maternal
Tnfrsf26	Tnfrh3, Tnfrsf24	7 69.58 cM AS	Imprinted	Maternal
Nctc1	Rhit1, 9530074L01	7 87.96 cM AS	Imprinted	Paternal
Zim2	1700116N21Rik	7 A1 AS	Imprinted	Maternal
Snurf	Snrpn, MGC18604, MGC30325, 2410045I01Rik	7 B5 AS	Imprinted	Paternal
Inpp5f V2	SAC2, cI-27, AI115354, AW561896, mKIAA0966, 5830435P03Rik	7 F3	Imprinted	Paternal
Gab1	AA408973, AW107238	8 AS	Imprinted	Paternal
Musd2	pro	9	Imprinted
Ntm	Hnt, Igdcc2, R75390, 6230410L23Rik, B230210G24Rik	9 AS	Imprinted
Snx14	YR-14, B830022K16, C330035N22Rik	9 AS	Imprinted	Paternal
Mir184	Mirn184, mmu-mir-184	9 AS	Imprinted	Paternal
Rasgrf1	Grf1, p190, CDC25, P190-A, CDC25Mm, Grfbeta, Ras-GRF1, p190RhoGEF	9 50.0 cM	Imprinted	Paternal
Hymai		10	Imprinted	Paternal
Plagl1	Lot1, Zac1	10 15.0 cM	Imprinted	Paternal
Dcn	DC, PG40, PGII, PGS2, mDcn, DSPG2, SLRR1B	10 55.0 cM	Imprinted	Maternal
Ccdc40	RP23-13O17.4, B930008I02Rik	11	Imprinted
Ddc	Aadc	11 7.0 cM AS	Imprinted	Paternal
Grb10	Meg1, AI325020, mKIAA0207, 5730571D09Rik	11 8.0 cM AS	Imprinted	Isoform Dependent
Zrsr1	SP2, Irlgs2, D11Ncvs75, U2af1-rs1, U2afbp-rs	11 12.0 cM	Imprinted	Paternal
Commd1	Murr1, U2/Mu, AI256843	11 12.0 cM AS	Imprinted	Maternal
U2af1-rs1	SP2, 35kDa, Irlgs2, D11Ncvs75, U2afbp-rs	11 12.0 cM	Imprinted	Paternal
AF357355	MBII-343	12	Imprinted	Maternal
Mir370	Mirn370, mmu-mir-370	12	Imprinted	Maternal
AF357359	MBII-426	12	Imprinted	Maternal
Mir337	Mirn337, mmu-mir-337	12	Imprinted	Maternal
Mir376b	Mirn376b	12	Imprinted	Maternal
Mir154	Mirn154, mmu-mir-154	12	Imprinted	Maternal
Mir136	Mirn136, mmu-mir-136	12	Imprinted	Maternal
B830012L14Rik		12	Imprinted	Maternal
Mir134	Mirn134, mmu-mir-134	12	Imprinted	Maternal
Mir380	Mirn380, mmu-mir-380	12	Imprinted	Maternal
Mir127	Mirn127, mmu-mir-127	12	Imprinted	Maternal
Mir431	Mirn431, mmu-mir-431	12	Imprinted	Maternal
Mir411	Mirn411, mmu-mir-411	12	Imprinted	Maternal
Mir410	Mirn410, mmu-mir-410	12	Imprinted	Maternal
Dlk1	FA1, ZOG, pG2, Peg9, SCP1, Ly107, pref-1, AW742678	12 54.0 cM	Imprinted	Paternal
Gtl2	Meg3, R74756, R75394, AI425946, AW108224, D12Bwg1266e, 2900016C05Rik, 3110050O07Rik, 6330408G06Rik	12 54.0 cM	Imprinted	Maternal
AF357426	MBII-49	12 54.5 cM	Imprinted	Maternal
AF357341	MBII-19	12 54.5 cM	Imprinted	Maternal
AF357425	MBII-48	12 54.5 cM	Imprinted	Maternal
AF357428	MBII-78	12 54.5 cM	Imprinted	Maternal
Rian	Meg8, 5530401N18Rik, C130089L09Rik	12 60.41 cM	Imprinted	Maternal
Rtl1	Mar, Mor1, Mart1, 6430411K18Rik	12 F1 AS	Imprinted	Paternal
Dio3	MGC124117, MGC124118	12 F1	Imprinted	Paternal
Begain	Gm897, BM948371	12 F1 AS	Imprinted	Isoform Dependent
Mirg	Meg9, AI852992, 2810474H01Rik	12 F1	Imprinted	Maternal
Htr2a	Htr2, Htr-2, MGC124301, MGC124302, E030013E04	14 41.5 cM	Imprinted	Maternal
Peg13		15 D3 AS	Imprinted	Paternal
Kcnk9	Task3	15 D3 AS	Imprinted	Maternal
Slc38a4	Ata3, mATA3, 1110012E16Rik, 1700012A18Rik	15 F1 AS	Imprinted	Paternal
Slc22a3	EMT, Oct3, Orct3, Slca22a3	17 7.31 cM AS	Imprinted	Maternal
Slc22a2	Oct2, Orct2, MGC18339	17 7.32 cM	Imprinted	Maternal
Igf2r	CD222, CI-MPR, Mpr300, AI661837, M6P/IGF2R	17 7.35 cM AS	Imprinted	Maternal
Air	B930018I07Rik	17 7.36 cM	Imprinted	Paternal
Impact	E430016J11Rik	18 A2-B2	Imprinted	Paternal
Rhox5	Pem, AA409564	X 12.7 cM	Imprinted	Isoform Dependent
Tsix	antisense of Xist	X 42.0 cM	Imprinted	Maternal
Jpx	Enox, 2010000I03Rik, 2510040I06Rik	X 46.17 cM	Imprinted	Paternal
Ftx	Thcytx, BB219131, NCRNA00182, B230206F22Rik	X 46.21 cM AS	Imprinted	Paternal
Zcchc13	Cnbp2, 4930513O09Rik	X 46.26 cM	Imprinted	Maternal
Xist	A430022B11	X D AS	Imprinted	Paternal
L3mbtl	L3MBTL1, KIAA0681, mKIAA0681, C630004G01	2 H2	Not Imprinted	Biallelic
Pon1	Pon	6 0.5 cM AS	Not Imprinted	Biallelic
Dlx5	AI385752	6 2.0 cM AS	Not Imprinted	Biallelic
Tgfb1	Tgfb, Tgfb-1, TGFbeta1, TGF-beta1	7 13.98 cM	Not Imprinted	Maternal
Tspan32	Art-1, Phemx, Tssc6, AW208513, BB235973, D7Wsu37e	7 69.0 cM	Not Imprinted	Biallelic
Trpm5	Mtr1, Ltrpc5, 9430099A16Rik	7 F5 AS	Not Imprinted	Biallelic
Zc3h12c	mKIAA1726, A230108E06, C230027N18Rik	9 AS	Not Imprinted	Biallelic
Lin28b	Lin-28.2, 2810403D23Rik, D030047M17Rik	10 AS	Not Imprinted	Biallelic
Rb1	Rb, pRb, Rb-1	14 41.0 cM AS	Not Imprinted	Biallelic
Zfat	Gm922, Zfat1, Zfp406	15 AS	Not Imprinted	Biallelic
Glis3	E230012L24, 4833409N03Rik, E330013K21Rik	19 AS	Not Imprinted	Biallelic
Ngfb		3 48.5 cM	Predicted	Paternal
Gnai3	Gnai-3, AI158965, AW537698	3 48.8 cM AS	Predicted	Maternal
Pon3	AI786302, 2810004E20	6 0.5 cM AS	Provisional Data	Maternal
Pon2	AI481612, MGC68232, 6330405I24Rik	6 A1 AS	Provisional Data	Maternal
Wt1	Wt-1, D630046I19Rik	2 58.0 cM	Tissue Dependent	Maternal
Trp73	p73, TP73	4 82.0 cM AS	Unknown	Unknown
Cpa4	AV009555, 1110019K20Rik	6 A3.3	Unknown	Unknown
Gabrg3	Gabrg-3	7 28.2 cM AS	Unknown	Unknown
Gabra5	A230018I05Rik	7 28.5 cM AS	Unknown	Unknown
Gabrb3	Cp1, Gabrb-3, AW049585, A230092K12Rik	7 28.6 cM	Unknown	Unknown
Sdhd	C78570, AVLL5809, PRO19626, 3110001M13Rik	9 B AS	Unknown	Unknown
Ctnna3	Vr22, Catna3, 4933408A16	10 B4-B5.1	Unknown	Unknown
