## Supplementary material for "Extensive folding variability between homologous chromosomes in mammalian cells": SI Tables 1-12: Table7_DNA_met_candidates.xlsx

### Sheet: Info
	Table7. DNA methylation analysis in Genes
	Column			Description
	chrom			Chromosome
	TSS_start			Transcription start site start bin
	TSS_end			Transcription start site end bin
	start_transcript			Gene start bin
	end_transcript			Gene end bin
	strand			gene strand
	gene_name_type			gene name and trascript biotype combines
	gene_name			gene name
	gene_id			gene id
	transcript_id			transcript id
	transcript_name			transcript name
	gene_biotype			gene biotype
	transcript_biotype			transcript biotype
	transcript_length			transcript length
	DNAmet_CAST_promoter			Number of methylated CpGs in the promoter for the CAST allele
	DNAmet_S129_promoter			Number of methylated CpGs in the promoter for the S129 allele
	all_cg_promoter			Number of CpGs in the promoter
	body_size			gene length
	DNAmet_CAST_body			Number of methylated CpGs in the gene body for the CAST allele
	DNAmet_S129_body			Number of methylated CpGs in the gene body for the S129 allele
	all_cg_body			Number of CpGs in the gene body
	DNAmet_promoter_CAST_ratio			Ratio for CpGs methylated in the promoter for the CAST allele
	DNAmet_promoter_S129_ratio			Ratio for CpGs methylated in the promoter for the S129 allele
	DNAmet_promoter_ratio_difference			Difference between the CAST and S129 ratio for methylated CpGs in the promoter
	DNAmet_body_CAST_ratio			Ratio for CpGs methylated in the gene body for the CAST allele
	DNAmet_body_S129_ratio			Ratio for CpGs methylated in the gene body for the S129 allele
	DNAmet_body_ratio_difference			Difference between the CAST and S129 ratio for methylated CpGs in the gene body
	by_DNAmet			1: for genes bigger than 2Kb that passed the 5 percentile cutoff for promoter ratio difference. 2: for genes bigger than 2Kb that passed the 5 percentile cutoff for promoter ratio difference, are ASE and the 5 percentile of the ratio difference corresponds with the non active allele

### Sheet: DNA_met_candidates
	chrom	TSS_start	TSS_end	start_transcript	end_transcript	strand	gene_name_type	gene_name	gene_id	transcript_id	transcript_name	gene_biotype	transcript_biotype	transcript_length	DNAmet_CAST_promoter	DNAmet_S129_promoter	all_cg_promoter	body_size	DNAmet_CAST_body	DNAmet_S129_body	all_cg_body	DNAmet_promoter_CAST_ratio	DNAmet_promoter_S129_ratio	DNAmet_promoter_ratio_difference	DNAmet_body_CAST_ratio	DNAmet_body_S129_ratio	DNAmet_body_ratio_difference	by_DNAmet
33	chr1	6816600	6818600	6817600	6833598	+	St18_lncRNA	St18	ENSMUSG00000033740	ENSMUST00000142304	St18-209	protein_coding	lncRNA	15998	3	8	22	14998	55	57	166	0.173913	0.391304	-0.217391	0.335329	0.347305	-0.011976	1
34	chr1	6856341	6858341	6857341	6859604	+	St18_protein_coding	St18	ENSMUSG00000033740	ENSMUST00000130338	St18-202	protein_coding	protein_coding	2263	2	6	14	1263	0	3	16	0.2	0.466667	-0.266667	0.0588235	0.235294	-0.176471	1
38	chr1	7496968	7498968	7497968	7518149	+	Gm30414_lncRNA	Gm30414	ENSMUSG00000103067	ENSMUST00000194886	Gm30414-201	lncRNA	lncRNA	20181	4	24	50	19181	41	67	162	0.0980392	0.490196	-0.392157	0.257669	0.417178	-0.159509	1
43	chr1	9600199	9602199	9601199	9627143	+	Vxn_protein_coding	Vxn	ENSMUSG00000067879	ENSMUST00000088666	Vxn-201	protein_coding	protein_coding	25944	20	9	70	24944	130	157	392	0.295775	0.140845	0.15493	0.333333	0.402036	-0.0687023	1
58	chr1	10718945	10720945	10324727	10719945	-	Cpa6_protein_coding	Cpa6	ENSMUSG00000042501	ENSMUST00000035577	Cpa6-201	protein_coding	protein_coding	395218	13	9	26	394218	1239	1317	3970	0.518519	0.37037	0.148148	0.312264	0.331906	-0.0196424	1
100	chr1	16374395	16376395	16344198	16375395	-	Stau2_lncRNA	Stau2	ENSMUSG00000025920	ENSMUST00000115360	Stau2-204	protein_coding	lncRNA	31197	26	20	46	30197	137	162	382	0.574468	0.446809	0.12766	0.360313	0.425587	-0.0652742	1
102	chr1	16584398	16586398	16564338	16585398	-	Ube2w_lncRNA	Ube2w	ENSMUSG00000025939	ENSMUST00000182080	Ube2w-205	protein_coding	lncRNA	21060	11	6	28	20060	140	158	302	0.413793	0.241379	0.172414	0.465347	0.524752	-0.0594059	1
114	chr1	17640081	17642081	17615084	17641081	-	Gm28154_lncRNA	Gm28154	ENSMUSG00000100053	ENSMUST00000186267	Gm28154-201	lncRNA	lncRNA	25997	16	8	22	24997	64	74	190	0.73913	0.391304	0.347826	0.340314	0.39267	-0.052356	1
119	chr1	18136051	18138051	18115204	18137051	-	Crisp4_protein_coding	Crisp4	ENSMUSG00000025774	ENSMUST00000115340	Crisp4-202	protein_coding	protein_coding	21847	0	1	4	20847	79	86	208	0.2	0.4	-0.2	0.382775	0.416268	-0.0334928	1
123	chr1	19106181	19108181	19107181	19148367	+	Tfap2d_lncRNA	Tfap2d	ENSMUSG00000042596	ENSMUST00000149505	Tfap2d-202	protein_coding	lncRNA	41186	1	9	44	40186	114	136	750	0.0444444	0.222222	-0.177778	0.153129	0.182423	-0.0292943	1
130	chr1	20789585	20791585	20787479	20790585	-	Il17f_lncRNA	Il17f	ENSMUSG00000041872	ENSMUST00000190692	Il17f-203	protein_coding	lncRNA	3106	15	26	32	2106	20	27	74	0.484848	0.818182	-0.333333	0.28	0.373333	-0.0933333	1
131	chr1	20789617	20791617	20777783	20790617	-	Il17f_protein_coding	Il17f	ENSMUSG00000041872	ENSMUST00000189301	Il17f-202	protein_coding	protein_coding	12834	15	26	34	11834	100	120	294	0.457143	0.771429	-0.314286	0.342373	0.410169	-0.0677966	1
142	chr1	21348641	21350641	21349641	21352200	+	Khdc1a_protein_coding	Khdc1a	ENSMUSG00000067750	ENSMUST00000088407	Khdc1a-201	protein_coding	protein_coding	2559	3	10	20	1559	1	12	22	0.190476	0.52381	-0.333333	0.0869565	0.565217	-0.478261	1
144	chr1	21382556	21384556	21383556	21386373	+	Khdc1b_protein_coding	Khdc1b	ENSMUSG00000085079	ENSMUST00000147615	Khdc1b-201	protein_coding	protein_coding	2817	16	12	24	1817	4	3	12	0.68	0.52	0.16	0.384615	0.307692	0.0769231	1
151	chr1	23573587	23575587	23574587	23596664	+	Gm28822_lncRNA	Gm28822	ENSMUSG00000099503	ENSMUST00000191140	Gm28822-201	lncRNA	lncRNA	22077	16	9	54	21077	100	106	296	0.309091	0.181818	0.127273	0.340067	0.360269	-0.020202	1
164	chr1	26686460	26688460	26681814	26687460	-	4931408C20Rik_protein_coding	4931408C20Rik	ENSMUSG00000073722	ENSMUST00000097801	4931408C20Rik-201	protein_coding	protein_coding	5646	2	1	4	4646	8	9	38	0.6	0.4	0.2	0.230769	0.25641	-0.025641	1
165	chr1	27883046	27885046	27884046	27902396	+	Gm5524_lncRNA	Gm5524	ENSMUSG00000101514	ENSMUST00000185409	Gm5524-201	lncRNA	lncRNA	18350	4	3	6	17350	18	24	130	0.714286	0.571429	0.142857	0.145038	0.19084	-0.0458015	1
171	chr1	31221597	31223597	30997867	31222597	-	4931428L18Rik_protein_coding	4931428L18Rik	ENSMUSG00000086727	ENSMUST00000187892	4931428L18Rik-205	protein_coding	protein_coding	224730	19	29	46	223730	653	663	2988	0.425532	0.638298	-0.212766	0.218802	0.222148	-0.0033456	1
172	chr1	31221657	31223657	31141164	31222657	-	4931428L18Rik_lncRNA	4931428L18Rik	ENSMUSG00000086727	ENSMUST00000127775	4931428L18Rik-201	protein_coding	lncRNA	81493	19	29	46	80493	191	178	1050	0.425532	0.638298	-0.212766	0.182683	0.170314	0.0123692	1
183	chr1	33882480	33884480	33862695	33883480	-	Bend6_lncRNA	Bend6	ENSMUSG00000042182	ENSMUST00000195350	Bend6-206	protein_coding	lncRNA	20785	12	23	56	19785	156	176	406	0.22807	0.421053	-0.192982	0.385749	0.434889	-0.04914	1
191	chr1	34443730	34445730	34439511	34444730	-	Gm28306_lncRNA	Gm28306	ENSMUSG00000101711	ENSMUST00000191315	Gm28306-201	lncRNA	lncRNA	5219	13	30	76	4219	23	30	182	0.181818	0.402597	-0.220779	0.131148	0.169399	-0.0382514	1
194	chr1	34497410	34499410	34498410	34503063	+	Prss39_protein_coding	Prss39	ENSMUSG00000026125	ENSMUST00000027299	Prss39-201	protein_coding	protein_coding	4653	18	32	78	3653	32	19	110	0.240506	0.417722	-0.177215	0.297297	0.18018	0.117117	1
196	chr1	34559920	34561920	34552334	34560920	-	Prss40_protein_coding	Prss40	ENSMUSG00000037529	ENSMUST00000047840	Prss40-201	protein_coding	protein_coding	8586	25	39	88	7586	51	76	162	0.292135	0.449438	-0.157303	0.319018	0.472393	-0.153374	1
202	chr1	35650297	35652297	35625606	35651297	-	Gm37068_lncRNA	Gm37068	ENSMUSG00000104417	ENSMUST00000195168	Gm37068-201	lncRNA	lncRNA	25691	25	15	40	24691	134	155	312	0.634146	0.390244	0.243902	0.43131	0.498403	-0.0670927	1
203	chr1	35805974	35807974	35806974	35810462	+	Gm28415_lncRNA	Gm28415	ENSMUSG00000101714	ENSMUST00000187528	Gm28415-201	lncRNA	lncRNA	3488	14	21	32	2488	19	27	62	0.454545	0.666667	-0.212121	0.31746	0.444444	-0.126984	1
205	chr1	36010044	36012044	36002985	36011044	-	Gm33222_lncRNA	Gm33222	ENSMUSG00000103708	ENSMUST00000193725	Gm33222-201	lncRNA	lncRNA	8059	40	17	72	7059	74	82	192	0.561644	0.246575	0.315068	0.388601	0.430052	-0.0414508	1
209	chr1	36272435	36274435	36264597	36273435	-	Neurl3_protein_coding	Neurl3	ENSMUSG00000047180	ENSMUST00000056946	Neurl3-201	protein_coding	protein_coding	8838	8	26	86	7838	65	47	270	0.103448	0.310345	-0.206897	0.243542	0.177122	0.0664207	1
226	chr1	36371291	36373291	36372291	36422107	+	Fer1l5_protein_coding	Fer1l5	ENSMUSG00000037432	ENSMUST00000179162	Fer1l5-202	protein_coding	protein_coding	49816	6	15	30	48816	368	404	1124	0.225806	0.516129	-0.290323	0.328	0.36	-0.032	1
231	chr1	36535883	36537883	36533987	36536883	-	Ankrd23_lncRNA	Ankrd23	ENSMUSG00000067653	ENSMUST00000193991	Ankrd23-203	protein_coding	lncRNA	2896	26	41	62	1896	20	27	64	0.428571	0.666667	-0.238095	0.323077	0.430769	-0.107692	1
275	chr1	38383949	38385949	38384949	38393974	+	Gm16152_lncRNA	Gm16152	ENSMUSG00000087131	ENSMUST00000143261	Gm16152-202	lncRNA	lncRNA	9025	12	26	60	8025	46	57	182	0.213115	0.442623	-0.229508	0.256831	0.31694	-0.0601093	1
281	chr1	38938149	38940149	38939149	38950276	+	Nms_protein_coding	Nms	ENSMUSG00000067604	ENSMUST00000088029	Nms-201	protein_coding	protein_coding	11127	17	11	46	10127	74	52	198	0.382979	0.255319	0.12766	0.376884	0.266332	0.110553	1
299	chr1	40084985	40086985	40085985	40102436	+	Il1r2_protein_coding	Il1r2	ENSMUSG00000026073	ENSMUST00000194913	Il1r2-203	protein_coding	protein_coding	16451	21	12	72	15451	118	124	346	0.30137	0.178082	0.123288	0.342939	0.360231	-0.0172911	1
305	chr1	40514362	40516362	40515362	40551705	+	Il18rap_protein_coding	Il18rap	ENSMUSG00000026068	ENSMUST00000027237	Il18rap-201	protein_coding	protein_coding	36343	10	3	28	35343	184	216	494	0.37931	0.137931	0.241379	0.373737	0.438384	-0.0646465	1
308	chr1	40599602	40601602	40600602	40602903	+	Slc9a4_lncRNA	Slc9a4	ENSMUSG00000026065	ENSMUST00000193371	Slc9a4-204	protein_coding	lncRNA	2301	47	33	94	1301	0	2	16	0.505263	0.357895	0.147368	0.0588235	0.176471	-0.117647	1
330	chr1	43301925	43303925	43250156	43302925	-	Gm29040_lncRNA	Gm29040	ENSMUSG00000099576	ENSMUST00000189899	Gm29040-201	lncRNA	lncRNA	52769	12	19	36	51769	273	248	746	0.351351	0.540541	-0.189189	0.366801	0.333333	0.0334672	1
352	chr1	44016468	44018468	44009935	44017468	-	Mettl21c_lncRNA	Mettl21c	ENSMUSG00000047343	ENSMUST00000162750	Mettl21c-203	protein_coding	lncRNA	7533	2	5	16	6533	32	32	74	0.176471	0.352941	-0.176471	0.44	0.44	0	1
354	chr1	44078746	44080746	44055872	44079746	-	Gm8251_protein_coding	Gm8251	ENSMUSG00000091844	ENSMUST00000238662	Gm8251-202	protein_coding	protein_coding	23874	9	13	20	22874	116	117	358	0.47619	0.666667	-0.190476	0.325905	0.328691	-0.00278552	1
356	chr1	44109045	44111045	44091463	44110045	-	Gm29247_lncRNA	Gm29247	ENSMUSG00000101104	ENSMUST00000148542	Gm29247-202	lncRNA	lncRNA	18582	20	27	40	17582	69	73	432	0.512195	0.682927	-0.170732	0.161663	0.170901	-0.00923788	1
365	chr1	44743949	44745949	44739676	44744949	-	4930521E06Rik_lncRNA	4930521E06Rik	ENSMUSG00000101701	ENSMUST00000186732	4930521E06Rik-201	lncRNA	lncRNA	5273	11	8	20	4273	15	21	40	0.571429	0.428571	0.142857	0.390244	0.536585	-0.146341	1
375	chr1	46639231	46641231	46640231	46649426	+	Dnah7c_lncRNA	Dnah7c	ENSMUSG00000101337	ENSMUST00000191499	Dnah7c-205	protein_coding	lncRNA	9195	3	13	20	8195	27	30	94	0.190476	0.666667	-0.47619	0.294737	0.326316	-0.0315789	1
379	chr1	50814375	50816375	50815375	50817701	+	Gm28321_lncRNA	Gm28321	ENSMUSG00000100816	ENSMUST00000187677	Gm28321-201	lncRNA	lncRNA	2326	36	28	64	1326	3	4	14	0.569231	0.446154	0.123077	0.266667	0.333333	-0.0666667	1
401	chr1	52521902	52523902	52522902	52582679	+	Gm553_lncRNA	Gm553	ENSMUSG00000100120	ENSMUST00000189527	Gm553-201	lncRNA	lncRNA	59777	16	24	44	58777	246	276	672	0.377778	0.555556	-0.177778	0.367013	0.41159	-0.0445765	1
405	chr1	52668351	52670351	52660903	52669351	-	Mfsd6_lncRNA	Mfsd6	ENSMUSG00000041439	ENSMUST00000149887	Mfsd6-204	protein_coding	lncRNA	8448	5	12	24	7448	63	60	142	0.24	0.52	-0.28	0.447552	0.426573	0.020979	1
431	chr1	54680729	54682729	54681729	54736816	+	4930444A19Rik_lncRNA	4930444A19Rik	ENSMUSG00000101674	ENSMUST00000190007	4930444A19Rik-202	lncRNA	lncRNA	55087	23	12	44	54087	279	317	740	0.533333	0.288889	0.244444	0.377868	0.42915	-0.0512821	1
444	chr1	55359741	55361741	55348915	55360741	-	Boll_lncRNA	Boll	ENSMUSG00000025977	ENSMUST00000174065	Boll-207	protein_coding	lncRNA	11826	11	8	24	10826	30	45	112	0.48	0.36	0.12	0.274336	0.40708	-0.132743	1
449	chr1	56530824	56532824	56531824	56533876	+	Gm28240_lncRNA	Gm28240	ENSMUSG00000101332	ENSMUST00000187560	Gm28240-201	lncRNA	lncRNA	2052	18	12	44	1052	3	2	12	0.422222	0.288889	0.133333	0.307692	0.230769	0.0769231	1
468	chr1	58277326	58279326	58278326	58380259	+	Aox2_protein_coding	Aox2	ENSMUSG00000079554	ENSMUST00000114366	Aox2-201	protein_coding	protein_coding	101933	21	30	56	100933	589	695	2280	0.385965	0.54386	-0.157895	0.258658	0.305129	-0.0464708	1
491	chr1	59150047	59152047	59151047	59169320	+	Gm29017_lncRNA	Gm29017	ENSMUSG00000101586	ENSMUST00000190598	Gm29017-201	lncRNA	lncRNA	18273	12	25	38	17273	104	110	332	0.333333	0.666667	-0.333333	0.315315	0.333333	-0.018018	1
492	chr1	59160636	59162636	59120935	59161636	-	Mpp4_protein_coding	Mpp4	ENSMUSG00000079550	ENSMUST00000078874	Mpp4-202	protein_coding	protein_coding	40701	22	15	50	39701	300	328	768	0.45098	0.313725	0.137255	0.391417	0.427828	-0.0364109	1
499	chr1	59536229	59538229	59534811	59537229	-	1700122D07Rik_lncRNA	1700122D07Rik	ENSMUSG00000101409	ENSMUST00000186973	1700122D07Rik-201	lncRNA	lncRNA	2418	19	14	36	1418	2	3	20	0.540541	0.405405	0.135135	0.142857	0.190476	-0.047619	1
518	chr1	60745358	60747358	60746358	60773359	+	Cd28_protein_coding	Cd28	ENSMUSG00000026012	ENSMUST00000027165	Cd28-201	protein_coding	protein_coding	27001	18	13	34	26001	143	128	396	0.542857	0.4	0.142857	0.36272	0.324937	0.0377834	1
521	chr1	60886000	60888000	60887000	60912716	+	Ctla4_lncRNA	Ctla4	ENSMUSG00000026011	ENSMUST00000124816	Ctla4-203	protein_coding	lncRNA	25716	20	27	38	24716	113	129	340	0.538462	0.717949	-0.179487	0.334311	0.381232	-0.0469208	1
523	chr1	60976927	60978927	60977927	61000320	+	Icos_protein_coding	Icos	ENSMUSG00000026009	ENSMUST00000102827	Icos-202	protein_coding	protein_coding	22393	8	4	26	21393	116	153	324	0.333333	0.185185	0.148148	0.36	0.473846	-0.113846	1
527	chr1	61439101	61441101	61440101	61469475	+	Gm11588_lncRNA	Gm11588	ENSMUSG00000086408	ENSMUST00000141758	Gm11588-201	lncRNA	lncRNA	29374	10	7	22	28374	79	98	254	0.478261	0.347826	0.130435	0.313725	0.388235	-0.0745098	1
538	chr1	63116118	63118118	63117118	63126837	+	Gm20342_lncRNA	Gm20342	ENSMUSG00000101599	ENSMUST00000185480	Gm20342-201	lncRNA	lncRNA	9719	12	7	26	8719	52	60	144	0.481481	0.296296	0.185185	0.365517	0.42069	-0.0551724	1
547	chr1	63493169	63495169	63494169	63596276	+	Adam23_lncRNA	Adam23	ENSMUSG00000025964	ENSMUST00000097717	Adam23-202	protein_coding	lncRNA	102107	24	18	44	101107	654	691	1710	0.555556	0.422222	0.133333	0.382817	0.404442	-0.0216248	2
552	chr1	63768267	63770267	63754907	63769267	-	4933402D24Rik_protein_coding	4933402D24Rik	ENSMUSG00000025961	ENSMUST00000027102	4933402D24Rik-201	protein_coding	protein_coding	14360	12	26	56	13360	63	62	146	0.22807	0.473684	-0.245614	0.435374	0.428571	0.00680272	1
554	chr1	64077654	64079654	64078654	64090782	+	Gm13748_lncRNA	Gm13748	ENSMUSG00000086836	ENSMUST00000149820	Gm13748-201	lncRNA	lncRNA	12128	14	4	72	11128	52	47	178	0.205479	0.0684932	0.136986	0.296089	0.268156	0.027933	1
596	chr1	68297318	68299318	68290155	68298318	-	Erbb4_lncRNA	Erbb4	ENSMUSG00000062209	ENSMUST00000131148	Erbb4-204	protein_coding	lncRNA	8163	11	5	16	7163	25	20	88	0.705882	0.352941	0.352941	0.292135	0.235955	0.0561798	1
612	chr1	71887112	71889112	71888112	71891204	+	Gm8883_lncRNA	Gm8883	ENSMUSG00000099707	ENSMUST00000189680	Gm8883-204	lncRNA	lncRNA	3092	25	17	40	2092	22	22	46	0.634146	0.439024	0.195122	0.489362	0.489362	0	1
616	chr1	72121001	72123001	72107155	72122001	-	Gm4319_lncRNA	Gm4319	ENSMUSG00000102123	ENSMUST00000191139	Gm4319-201	lncRNA	lncRNA	14846	21	35	88	13846	101	109	256	0.247191	0.404494	-0.157303	0.396887	0.428016	-0.0311284	1
635	chr1	73840917	73842917	73750321	73841917	-	Gm29183_lncRNA	Gm29183	ENSMUSG00000101344	ENSMUST00000188600	Gm29183-201	lncRNA	lncRNA	91596	9	5	30	90596	479	509	1306	0.322581	0.193548	0.129032	0.367253	0.390207	-0.0229533	1
640	chr1	74193631	74195631	74191785	74194631	-	Cxcr1_protein_coding	Cxcr1	ENSMUSG00000048480	ENSMUST00000053389	Cxcr1-201	protein_coding	protein_coding	2846	26	19	44	1846	35	42	82	0.6	0.444444	0.155556	0.433735	0.518072	-0.0843373	1
647	chr1	74361366	74363366	74362366	74367798	+	Catip_protein_coding	Catip	ENSMUSG00000073650	ENSMUST00000128445	Catip-202	protein_coding	protein_coding	5432	12	20	48	4432	25	41	88	0.265306	0.428571	-0.163265	0.292135	0.47191	-0.179775	1
648	chr1	74374203	74376203	74375203	74386062	+	Slc11a1_protein_coding	Slc11a1	ENSMUSG00000026177	ENSMUST00000027368	Slc11a1-201	protein_coding	protein_coding	10859	11	22	62	9859	56	76	314	0.190476	0.365079	-0.174603	0.180952	0.244444	-0.0634921	1
664	chr1	74694734	74696734	74695734	74697841	+	Ttll4_lncRNA	Ttll4	ENSMUSG00000033257	ENSMUST00000143790	Ttll4-207	protein_coding	lncRNA	2107	14	27	48	1107	7	5	34	0.306122	0.571429	-0.265306	0.228571	0.171429	0.0571429	1
694	chr1	75271605	75273605	75272605	75275652	+	Gm28902_lncRNA	Gm28902	ENSMUSG00000100556	ENSMUST00000191531	Gm28902-201	lncRNA	lncRNA	3047	12	6	32	2047	9	12	24	0.393939	0.212121	0.181818	0.4	0.52	-0.12	1
711	chr1	76488133	76490133	76489133	76502028	+	Gm17751_lncRNA	Gm17751	ENSMUSG00000100553	ENSMUST00000189132	Gm17751-201	lncRNA	lncRNA	12895	8	5	18	11895	42	47	112	0.473684	0.315789	0.157895	0.380531	0.424779	-0.0442478	1
712	chr1	77026792	77028792	76890472	77027792	-	Gm816_lncRNA	Gm816	ENSMUSG00000100534	ENSMUST00000191156	Gm816-201	lncRNA	lncRNA	137320	22	11	32	136320	591	640	1632	0.69697	0.363636	0.333333	0.362523	0.392529	-0.0300061	1
741	chr1	80381822	80383822	80382822	80386251	+	Gm29125_lncRNA	Gm29125	ENSMUSG00000101722	ENSMUST00000187121	Gm29125-201	lncRNA	lncRNA	3429	13	29	60	2429	22	33	88	0.229508	0.491803	-0.262295	0.258427	0.382022	-0.123596	1
772	chr1	83019232	83021232	83012524	83020232	-	Slc19a3_lncRNA	Slc19a3	ENSMUSG00000038496	ENSMUST00000142805	Slc19a3-202	protein_coding	lncRNA	7708	12	6	26	6708	33	34	102	0.481481	0.259259	0.222222	0.330097	0.339806	-0.00970874	1
778	chr1	84052253	84054253	84037926	84053253	-	Pid1_lncRNA	Pid1	ENSMUSG00000045658	ENSMUST00000175948	Pid1-202	protein_coding	lncRNA	15327	4	6	10	14327	50	57	134	0.454545	0.636364	-0.181818	0.377778	0.42963	-0.0518519	1
785	chr1	85104946	85106946	85105946	85114032	+	A530040E14Rik_lncRNA	A530040E14Rik	ENSMUSG00000072109	ENSMUST00000162353	A530040E14Rik-205	lncRNA	lncRNA	8086	14	6	30	7086	52	36	180	0.483871	0.225806	0.258065	0.292818	0.20442	0.0883978	1
786	chr1	85108853	85110853	85088407	85109853	-	A530032D15Rik_protein_coding	A530032D15Rik	ENSMUSG00000089844	ENSMUST00000160792	A530032D15Rik-201	protein_coding	protein_coding	21446	20	6	64	20446	64	49	308	0.323077	0.107692	0.215385	0.210356	0.161812	0.0485437	1
787	chr1	85245397	85247397	84992690	85246397	-	C130026I21Rik_lncRNA	C130026I21Rik	ENSMUSG00000052477	ENSMUST00000159114	C130026I21Rik-203	protein_coding	lncRNA	253707	18	10	42	252707	674	492	4992	0.44186	0.255814	0.186047	0.135189	0.0987382	0.036451	1
788	chr1	85245851	85247851	85246851	85255465	+	Gm16028_lncRNA	Gm16028	ENSMUSG00000090252	ENSMUST00000162347	Gm16028-201	lncRNA	lncRNA	8614	18	10	48	7614	41	26	110	0.387755	0.22449	0.163265	0.378378	0.243243	0.135135	1
789	chr1	85269543	85271543	85246344	85270543	-	C130026I21Rik_protein_coding	C130026I21Rik	ENSMUSG00000052477	ENSMUST00000093506	C130026I21Rik-202	protein_coding	protein_coding	24199	20	9	52	23199	106	62	374	0.396226	0.188679	0.207547	0.285333	0.168	0.117333	1
790	chr1	85526161	85528161	85511133	85527161	-	Gm16092_lncRNA	Gm16092	ENSMUSG00000089714	ENSMUST00000161449	Gm16092-201	lncRNA	lncRNA	16028	15	7	48	15028	19	13	206	0.326531	0.163265	0.163265	0.0966184	0.0676329	0.0289855	1
791	chr1	85597779	85599779	85593444	85598779	-	Sp110_lncRNA	Sp110	ENSMUSG00000070034	ENSMUST00000143363	Sp110-205	protein_coding	lncRNA	5335	16	9	52	4335	21	10	72	0.320755	0.188679	0.132075	0.30137	0.150685	0.150685	1
792	chr1	85597817	85599817	85576899	85598817	-	Sp110_protein_coding	Sp110	ENSMUSG00000070034	ENSMUST00000093508	Sp110-201	protein_coding	protein_coding	21918	16	9	52	20918	151	107	398	0.320755	0.188679	0.132075	0.380952	0.270677	0.110276	1
794	chr1	85634384	85636384	85635384	85642890	+	Sp140_lncRNA	Sp140	ENSMUSG00000070031	ENSMUST00000159234	Sp140-203	protein_coding	lncRNA	7506	7	11	24	6506	16	13	64	0.32	0.48	-0.16	0.261538	0.215385	0.0461538	1
797	chr1	85670825	85672825	85671825	85682716	+	Sp100_lncRNA	Sp100	ENSMUSG00000026222	ENSMUST00000129951	Sp100-203	protein_coding	lncRNA	10891	17	8	28	9891	52	69	158	0.62069	0.310345	0.310345	0.333333	0.440252	-0.106918	1
805	chr1	85960007	85962007	85938318	85961007	-	Gpr55_protein_coding	Gpr55	ENSMUSG00000049608	ENSMUST00000086975	Gpr55-201	protein_coding	protein_coding	22689	10	14	24	21689	167	162	434	0.44	0.6	-0.16	0.386207	0.374713	0.0114943	1
812	chr1	86110970	86112970	86099026	86111970	-	Htr2b_protein_coding	Htr2b	ENSMUSG00000026228	ENSMUST00000027431	Htr2b-201	protein_coding	protein_coding	12944	20	12	30	11944	109	118	210	0.677419	0.419355	0.258065	0.521327	0.563981	-0.042654	1
850	chr1	87182313	87184313	87183313	87188405	+	Prss56_protein_coding	Prss56	ENSMUSG00000036480	ENSMUST00000044533	Prss56-201	protein_coding	protein_coding	5092	19	8	64	4092	17	23	302	0.307692	0.138462	0.169231	0.0594059	0.0792079	-0.019802	1
863	chr1	87708341	87710341	87709341	87712159	+	Inpp5d_lncRNA	Inpp5d	ENSMUSG00000026288	ENSMUST00000163548	Inpp5d-204	protein_coding	lncRNA	2818	13	5	36	1818	4	3	24	0.378378	0.162162	0.216216	0.2	0.16	0.04	1
874	chr1	88137378	88139378	88138378	88218997	+	Ugt1a6a_protein_coding	Ugt1a6a	ENSMUSG00000054545	ENSMUST00000014263	Ugt1a6a-201	protein_coding	protein_coding	80619	15	10	28	79619	323	318	1144	0.551724	0.37931	0.172414	0.282969	0.278603	0.00436681	1
877	chr1	88210959	88212959	88211959	88218997	+	Ugt1a1_protein_coding	Ugt1a1	ENSMUSG00000089960	ENSMUST00000073049	Ugt1a1-201	protein_coding	protein_coding	7038	19	12	56	6038	18	19	94	0.350877	0.22807	0.122807	0.2	0.210526	-0.0105263	1
883	chr1	88302283	88304283	88303283	88388851	+	Trpm8_protein_coding	Trpm8	ENSMUSG00000036251	ENSMUST00000113114	Trpm8-202	protein_coding	protein_coding	85568	6	14	48	84568	521	558	1516	0.142857	0.306122	-0.163265	0.3441	0.36849	-0.0243902	1
892	chr1	89015113	89017113	89016113	89022210	+	1700067G17Rik_lncRNA	1700067G17Rik	ENSMUSG00000099378	ENSMUST00000186180	1700067G17Rik-201	lncRNA	lncRNA	6097	10	2	64	5097	35	39	82	0.169231	0.0461538	0.123077	0.433735	0.481928	-0.0481928	1
899	chr1	89682894	89684894	89677487	89683894	-	4933400F21Rik_lncRNA	4933400F21Rik	ENSMUSG00000102009	ENSMUST00000187295	4933400F21Rik-203	lncRNA	lncRNA	6407	25	14	36	5407	83	90	142	0.702703	0.405405	0.297297	0.587413	0.636364	-0.048951	1
924	chr1	91350016	91352016	91351016	91362416	+	Klhl30_protein_coding	Klhl30	ENSMUSG00000026308	ENSMUST00000027533	Klhl30-201	protein_coding	protein_coding	11400	16	10	36	10400	122	129	318	0.459459	0.297297	0.162162	0.38558	0.407524	-0.0219436	1
939	chr1	92461989	92463989	92452053	92462989	-	Ndufa10_lncRNA	Ndufa10	ENSMUSG00000026260	ENSMUST00000187098	Ndufa10-205	protein_coding	lncRNA	10936	7	21	44	9936	66	70	144	0.177778	0.488889	-0.311111	0.462069	0.489655	-0.0275862	1
941	chr1	92517419	92519419	92511048	92518419	-	Olfr1414_protein_coding	Olfr1414	ENSMUSG00000042849	ENSMUST00000189174	Olfr1414-202	protein_coding	protein_coding	7371	14	21	32	6371	50	58	118	0.454545	0.666667	-0.212121	0.428571	0.495798	-0.0672269	1
954	chr1	92949865	92951865	92950865	92982686	+	Gpr35_protein_coding	Gpr35	ENSMUSG00000026271	ENSMUST00000185421	Gpr35-204	protein_coding	protein_coding	31821	13	9	28	30821	168	175	506	0.482759	0.344828	0.137931	0.333333	0.34714	-0.0138067	1
959	chr1	93138879	93140879	93139879	93145417	+	Agxt_lncRNA	Agxt	ENSMUSG00000026272	ENSMUST00000190603	Agxt-202	protein_coding	lncRNA	5538	6	14	46	4538	46	37	112	0.148936	0.319149	-0.170213	0.415929	0.336283	0.079646	1
960	chr1	93159870	93161870	93151583	93160870	-	Mab21l4_protein_coding	Mab21l4	ENSMUSG00000034159	ENSMUST00000143419	Mab21l4-202	protein_coding	protein_coding	9287	8	24	76	8287	81	82	218	0.116883	0.324675	-0.207792	0.374429	0.378995	-0.00456621	1
989	chr1	95715518	95717518	95701184	95716518	-	4930598F16Rik_lncRNA	4930598F16Rik	ENSMUSG00000100777	ENSMUST00000187352	4930598F16Rik-201	lncRNA	lncRNA	15334	7	10	14	14334	48	43	130	0.533333	0.733333	-0.2	0.374046	0.335878	0.0381679	1
1002	chr1	98130467	98132467	98131467	98144655	+	1810006J02Rik_lncRNA	1810006J02Rik	ENSMUSG00000100182	ENSMUST00000186473	1810006J02Rik-201	lncRNA	lncRNA	13188	10	5	32	12188	67	100	222	0.333333	0.181818	0.151515	0.304933	0.452915	-0.147982	1
1008	chr1	100251629	100253629	100252629	100369839	+	Cntnap5b_lncRNA	Cntnap5b	ENSMUSG00000067028	ENSMUST00000185484	Cntnap5b-202	protein_coding	lncRNA	117210	6	2	12	116210	282	252	936	0.538462	0.230769	0.307692	0.302028	0.270011	0.0320171	1
1009	chr1	101154809	101156809	101155809	101175202	+	Gm20268_lncRNA	Gm20268	ENSMUSG00000100684	ENSMUST00000187932	Gm20268-201	lncRNA	lncRNA	19393	4	1	16	18393	58	59	148	0.294118	0.117647	0.176471	0.395973	0.402685	-0.00671141	1
1010	chr1	101894091	101896091	101892958	101895091	-	Gm28187_lncRNA	Gm28187	ENSMUSG00000099375	ENSMUST00000186885	Gm28187-201	lncRNA	lncRNA	2133	2	5	12	1133	3	2	6	0.230769	0.461538	-0.230769	0.571429	0.428571	0.142857	1
1027	chr1	106788949	106790949	106785804	106789949	-	Vps4b_lncRNA	Vps4b	ENSMUSG00000009907	ENSMUST00000127606	Vps4b-204	protein_coding	lncRNA	4145	12	8	32	3145	13	13	32	0.393939	0.272727	0.121212	0.424242	0.424242	0	1
1031	chr1	106979984	106981984	106980984	107001195	+	Serpinb13_protein_coding	Serpinb13	ENSMUSG00000048775	ENSMUST00000027564	Serpinb13-201	protein_coding	protein_coding	20211	6	11	22	19211	60	53	184	0.304348	0.521739	-0.217391	0.32973	0.291892	0.0378378	1
1033	chr1	107082506	107084506	107078167	107083506	-	Serpinb3d_protein_coding	Serpinb3d	ENSMUSG00000058017	ENSMUST00000023861	Serpinb3d-201	protein_coding	protein_coding	5339	0	2	8	4339	4	6	26	0.111111	0.333333	-0.222222	0.185185	0.259259	-0.0740741	1
1036	chr1	107360198	107362198	107361198	107374182	+	Serpinb11_protein_coding	Serpinb11	ENSMUSG00000026327	ENSMUST00000191425	Serpinb11-202	protein_coding	protein_coding	12984	6	3	16	11984	47	52	144	0.411765	0.235294	0.176471	0.331034	0.365517	-0.0344828	1
1039	chr1	107510423	107512423	107511423	107525598	+	Serpinb2_protein_coding	Serpinb2	ENSMUSG00000062345	ENSMUST00000009356	Serpinb2-201	protein_coding	protein_coding	14175	7	3	14	13175	35	40	124	0.533333	0.266667	0.266667	0.288	0.328	-0.04	1
1040	chr1	107589006	107591006	107590006	107610484	+	Serpinb8_protein_coding	Serpinb8	ENSMUSG00000026315	ENSMUST00000112706	Serpinb8-202	protein_coding	protein_coding	20478	15	7	42	19478	70	75	216	0.372093	0.186047	0.186047	0.327189	0.35023	-0.0230415	1
1044	chr1	110976363	110978363	110888326	110977363	-	Cdh19_protein_coding	Cdh19	ENSMUSG00000047216	ENSMUST00000094626	Cdh19-201	protein_coding	protein_coding	89037	1	4	16	88037	255	291	938	0.117647	0.294118	-0.176471	0.27263	0.310969	-0.0383387	1
1045	chr1	110976584	110978584	110950353	110977584	-	Cdh19_lncRNA	Cdh19	ENSMUSG00000047216	ENSMUST00000187555	Cdh19-202	protein_coding	lncRNA	27231	1	4	16	26231	78	85	190	0.117647	0.294118	-0.176471	0.413613	0.450262	-0.0366492	1
1049	chr1	113963134	113965134	113891385	113964134	-	9330185C12Rik_lncRNA	9330185C12Rik	ENSMUSG00000097648	ENSMUST00000180837	9330185C12Rik-201	lncRNA	lncRNA	72749	7	0	40	71749	180	199	590	0.195122	0.0243902	0.170732	0.306261	0.338409	-0.0321489	2
1052	chr1	117602878	117604878	117603878	117606484	+	Zfp813-ps_lncRNA	Zfp813-ps	ENSMUSG00000107979	ENSMUST00000204773	Zfp813-ps-202	lncRNA	lncRNA	2606	7	10	16	1606	4	6	14	0.470588	0.647059	-0.176471	0.333333	0.466667	-0.133333	1
1054	chr1	117780133	117782133	117781133	117803359	+	B020011L13Rik_protein_coding	B020011L13Rik	ENSMUSG00000101303	ENSMUST00000188801	B020011L13Rik-201	protein_coding	protein_coding	22226	0	4	20	21226	6	29	218	0.047619	0.238095	-0.190476	0.0319635	0.136986	-0.105023	1
1062	chr1	118356312	118358312	118357312	118363449	+	Gm28867_lncRNA	Gm28867	ENSMUSG00000099936	ENSMUST00000190194	Gm28867-201	lncRNA	lncRNA	6137	5	2	18	5137	15	22	64	0.315789	0.157895	0.157895	0.246154	0.353846	-0.107692	1
1078	chr1	119902130	119904130	119903130	119906897	+	Gm28209_lncRNA	Gm28209	ENSMUSG00000101224	ENSMUST00000187956	Gm28209-201	lncRNA	lncRNA	3767	14	9	36	2767	19	17	38	0.405405	0.27027	0.135135	0.512821	0.461538	0.0512821	1
1092	chr1	120757443	120759443	120758443	120763565	+	Gm29346_lncRNA	Gm29346	ENSMUSG00000101386	ENSMUST00000188147	Gm29346-201	lncRNA	lncRNA	5122	7	14	38	4122	18	21	100	0.205128	0.384615	-0.179487	0.188119	0.217822	-0.029703	1
1093	chr1	120815500	120817500	120816500	120836997	+	Gm29345_lncRNA	Gm29345	ENSMUSG00000101922	ENSMUST00000189213	Gm29345-201	lncRNA	lncRNA	20497	10	16	36	19497	60	54	196	0.297297	0.459459	-0.162162	0.309645	0.279188	0.0304569	1
1100	chr1	121492203	121494203	121489296	121493203	-	Gm15392_lncRNA	Gm15392	ENSMUSG00000085857	ENSMUST00000152863	Gm15392-201	lncRNA	lncRNA	3907	11	20	42	2907	15	21	88	0.27907	0.488372	-0.209302	0.179775	0.247191	-0.0674157	1
1104	chr1	122204145	122206145	122205145	122252180	+	Gm28590_lncRNA	Gm28590	ENSMUSG00000099960	ENSMUST00000185679	Gm28590-201	lncRNA	lncRNA	47035	3	10	16	46035	156	168	398	0.235294	0.647059	-0.411765	0.393484	0.423559	-0.0300752	1
1109	chr1	125443567	125445567	125444567	125447398	+	Gm28706_lncRNA	Gm28706	ENSMUSG00000102063	ENSMUST00000186830	Gm28706-201	lncRNA	lncRNA	2831	4	10	16	1831	1	2	14	0.294118	0.647059	-0.352941	0.133333	0.2	-0.0666667	1
1124	chr1	127854031	127856031	127814791	127855031	-	Map3k19_protein_coding	Map3k19	ENSMUSG00000051590	ENSMUST00000208183	Map3k19-205	protein_coding	protein_coding	40240	13	20	42	39240	281	318	706	0.325581	0.488372	-0.162791	0.398868	0.451202	-0.0523338	1
1154	chr1	130799902	130801902	130800902	130814740	+	Fcamr_protein_coding	Fcamr	ENSMUSG00000026415	ENSMUST00000027670	Fcamr-201	protein_coding	protein_coding	13838	10	16	36	12838	117	132	256	0.297297	0.459459	-0.162162	0.459144	0.51751	-0.0583658	1
1159	chr1	130884996	130886996	130882074	130885996	-	Il24_protein_coding	Il24	ENSMUSG00000026420	ENSMUST00000187650	Il24-202	protein_coding	protein_coding	3922	13	22	40	2922	8	8	52	0.341463	0.560976	-0.219512	0.169811	0.169811	0	1
1160	chr1	130910226	130912226	130907415	130911226	-	Il20_protein_coding	Il20	ENSMUSG00000026416	ENSMUST00000188581	Il20-202	protein_coding	protein_coding	3811	16	27	48	2811	9	11	34	0.346939	0.571429	-0.22449	0.285714	0.342857	-0.0571429	1
1192	chr1	131749491	131751491	131750491	131753987	+	Slc26a9_protein_coding	Slc26a9	ENSMUSG00000042268	ENSMUST00000147800	Slc26a9-203	protein_coding	protein_coding	3496	20	9	62	2496	13	17	60	0.333333	0.15873	0.174603	0.229508	0.295082	-0.0655738	1
1212	chr1	132341023	132343023	132342023	132349626	+	F730311O21Rik_lncRNA	F730311O21Rik	ENSMUSG00000100658	ENSMUST00000189288	F730311O21Rik-201	lncRNA	lncRNA	7603	10	5	30	6603	55	47	108	0.354839	0.193548	0.16129	0.513761	0.440367	0.0733945	1
1228	chr1	133067405	133069405	133050128	133068405	-	Gm28609_lncRNA	Gm28609	ENSMUSG00000101102	ENSMUST00000186515	Gm28609-201	lncRNA	lncRNA	18277	6	23	58	17277	111	136	382	0.118644	0.40678	-0.288136	0.292428	0.357702	-0.0652742	1
1252	chr1	133920411	133922411	133912720	133921411	-	Prelp_lncRNA	Prelp	ENSMUSG00000041577	ENSMUST00000127583	Prelp-202	protein_coding	lncRNA	8691	9	17	40	7691	62	55	206	0.243902	0.439024	-0.195122	0.304348	0.270531	0.0338164	1
1253	chr1	133920414	133922414	133910304	133921414	-	Prelp_protein_coding	Prelp	ENSMUSG00000041577	ENSMUST00000048432	Prelp-201	protein_coding	protein_coding	11110	9	17	40	10110	84	89	270	0.243902	0.439024	-0.195122	0.313653	0.332103	-0.0184502	1
1259	chr1	134192457	134194457	134193457	134201232	+	Mybph_protein_coding	Mybph	ENSMUSG00000042451	ENSMUST00000191577	Mybph-202	protein_coding	protein_coding	7775	7	13	34	6775	68	66	210	0.228571	0.4	-0.171429	0.327014	0.317536	0.00947867	2
1280	chr1	135021091	135023091	135003250	135022091	-	Lgr6_lncRNA	Lgr6	ENSMUSG00000042793	ENSMUST00000139369	Lgr6-203	protein_coding	lncRNA	18841	14	28	48	17841	113	122	392	0.306122	0.591837	-0.285714	0.290076	0.312977	-0.0229008	1
1282	chr1	135107961	135109961	135108961	135113378	+	Gm10535_lncRNA	Gm10535	ENSMUSG00000097988	ENSMUST00000182275	Gm10535-201	lncRNA	lncRNA	4417	33	14	66	3417	23	14	118	0.507463	0.223881	0.283582	0.201681	0.12605	0.0756303	1
1294	chr1	135413186	135415186	135409622	135414186	-	Gm28277_lncRNA	Gm28277	ENSMUSG00000100620	ENSMUST00000187450	Gm28277-201	lncRNA	lncRNA	4564	19	12	42	3564	23	21	54	0.465116	0.302326	0.162791	0.436364	0.4	0.0363636	1
1301	chr1	135798421	135800421	135799421	135810634	+	Tnni1_lncRNA	Tnni1	ENSMUSG00000026418	ENSMUST00000137331	Tnni1-203	protein_coding	lncRNA	11213	15	11	28	10213	92	99	242	0.551724	0.413793	0.137931	0.382716	0.411523	-0.0288066	1
1302	chr1	135798833	135800833	135799833	135810989	+	Tnni1_protein_coding	Tnni1	ENSMUSG00000026418	ENSMUST00000148201	Tnni1-205	protein_coding	protein_coding	11156	20	13	34	10156	92	96	244	0.6	0.4	0.2	0.379592	0.395918	-0.0163265	1
1304	chr1	135828995	135830995	135829995	135832707	+	Lad1_lncRNA	Lad1	ENSMUSG00000041782	ENSMUST00000190773	Lad1-203	protein_coding	lncRNA	2712	14	27	48	1712	37	41	70	0.306122	0.571429	-0.265306	0.535211	0.591549	-0.056338	1
1320	chr1	136254846	136256846	136252671	136255846	-	Gm37552_lncRNA	Gm37552	ENSMUSG00000102941	ENSMUST00000193939	Gm37552-201	lncRNA	lncRNA	3175	23	15	58	2175	18	20	38	0.40678	0.271186	0.135593	0.487179	0.538462	-0.0512821	1
1328	chr1	136475340	136477340	136476340	136479915	+	Kif14_lncRNA	Kif14	ENSMUSG00000041498	ENSMUST00000193587	Kif14-204	protein_coding	lncRNA	3575	40	29	62	2575	40	61	108	0.650794	0.47619	0.174603	0.376147	0.568807	-0.192661	1
1330	chr1	136578477	136580477	136576938	136579477	-	Gm33994_lncRNA	Gm33994	ENSMUSG00000104509	ENSMUST00000193724	Gm33994-201	lncRNA	lncRNA	2539	23	7	64	1539	24	18	68	0.369231	0.123077	0.246154	0.362319	0.275362	0.0869565	1
1338	chr1	137920312	137922312	137917690	137921312	-	Gm26979_lncRNA	Gm26979	ENSMUSG00000098045	ENSMUST00000182971	Gm26979-201	lncRNA	lncRNA	3622	3	12	24	2622	5	10	26	0.16	0.52	-0.36	0.222222	0.407407	-0.185185	1
1339	chr1	137965531	137967531	137966531	137969918	+	A430106G13Rik_lncRNA	A430106G13Rik	ENSMUSG00000098206	ENSMUST00000182158	A430106G13Rik-201	lncRNA	lncRNA	3387	14	22	42	2387	6	8	26	0.348837	0.534884	-0.186047	0.259259	0.333333	-0.0740741	1
1340	chr1	137968240	137970240	137928389	137969240	-	Gm26936_lncRNA	Gm26936	ENSMUSG00000098145	ENSMUST00000182424	Gm26936-201	lncRNA	lncRNA	40851	2	5	12	39851	180	233	526	0.230769	0.461538	-0.230769	0.343454	0.444023	-0.100569	1
1345	chr1	138681077	138683077	138640095	138682077	-	Gm5833_lncRNA	Gm5833	ENSMUSG00000100459	ENSMUST00000190707	Gm5833-202	lncRNA	lncRNA	41982	12	21	50	40982	191	202	520	0.254902	0.431373	-0.176471	0.368522	0.389635	-0.0211132	1
1356	chr1	139500702	139502702	139501702	139523752	+	F13b_protein_coding	F13b	ENSMUSG00000026368	ENSMUST00000027615	F13b-201	protein_coding	protein_coding	22050	12	8	24	21050	125	141	332	0.52	0.36	0.16	0.378378	0.426426	-0.048048	1
1373	chr1	144176372	144178372	144138654	144177372	-	Rgs13_protein_coding	Rgs13	ENSMUSG00000051079	ENSMUST00000052375	Rgs13-201	protein_coding	protein_coding	38718	10	6	22	37718	123	120	396	0.478261	0.304348	0.173913	0.312343	0.304786	0.00755668	1
1381	chr1	146840696	146842696	146809831	146841696	-	Gm15584_lncRNA	Gm15584	ENSMUSG00000085822	ENSMUST00000123231	Gm15584-201	lncRNA	lncRNA	31865	3	6	16	30865	88	125	374	0.235294	0.411765	-0.176471	0.237333	0.336	-0.0986667	1
1382	chr1	148247378	148249378	148234517	148248378	-	Gm29515_lncRNA	Gm29515	ENSMUSG00000099629	ENSMUST00000188273	Gm29515-201	lncRNA	lncRNA	13861	1	3	6	12861	19	25	74	0.285714	0.571429	-0.285714	0.266667	0.346667	-0.08	1
1384	chr1	149448951	149450951	149413260	149449951	-	Gm29398_lncRNA	Gm29398	ENSMUSG00000101011	ENSMUST00000191253	Gm29398-202	lncRNA	lncRNA	36691	3	10	14	35691	99	108	244	0.266667	0.733333	-0.466667	0.408163	0.444898	-0.0367347	1
1390	chr1	150318417	150320417	150319417	150333906	+	Pdc_protein_coding	Pdc	ENSMUSG00000006007	ENSMUST00000191228	Pdc-204	protein_coding	protein_coding	14489	9	5	18	13489	88	91	174	0.526316	0.315789	0.210526	0.508571	0.525714	-0.0171429	1
1418	chr1	152749551	152751551	152750551	152757544	+	Apobec4_protein_coding	Apobec4	ENSMUSG00000055547	ENSMUST00000068875	Apobec4-201	protein_coding	protein_coding	6993	24	14	56	5993	54	40	148	0.438596	0.263158	0.175439	0.369128	0.275168	0.0939597	1
1419	chr1	152750824	152752824	152731206	152751824	-	Gm28792_lncRNA	Gm28792	ENSMUSG00000099868	ENSMUST00000191482	Gm28792-201	lncRNA	lncRNA	20618	29	17	58	19618	177	185	390	0.508475	0.305085	0.20339	0.455243	0.475703	-0.0204604	1
1426	chr1	153088507	153090507	153066481	153089507	-	Gm28960_lncRNA	Gm28960	ENSMUSG00000099969	ENSMUST00000190117	Gm28960-201	lncRNA	lncRNA	23026	11	19	42	22026	106	102	562	0.27907	0.465116	-0.186047	0.190053	0.182948	0.0071048	1
1430	chr1	153424162	153426162	153425162	153452574	+	Shcbp1l_protein_coding	Shcbp1l	ENSMUSG00000042708	ENSMUST00000042373	Shcbp1l-201	protein_coding	protein_coding	27412	37	14	182	26412	192	230	578	0.20765	0.0819672	0.125683	0.333333	0.398964	-0.0656304	1
1433	chr1	153652025	153654025	153653025	153700323	+	Rgs8_protein_coding	Rgs8	ENSMUSG00000042671	ENSMUST00000041776	Rgs8-201	protein_coding	protein_coding	47298	19	2	88	46298	279	337	1108	0.224719	0.0337079	0.191011	0.25248	0.304779	-0.0522994	1
1436	chr1	153736829	153738829	153721240	153737829	-	C230024C17Rik_lncRNA	C230024C17Rik	ENSMUSG00000100334	ENSMUST00000190663	C230024C17Rik-201	lncRNA	lncRNA	16589	19	13	38	15589	125	147	398	0.512821	0.358974	0.153846	0.315789	0.370927	-0.0551378	1
1438	chr1	153748324	153750324	153743552	153749324	-	Gm28513_lncRNA	Gm28513	ENSMUSG00000099568	ENSMUST00000191474	Gm28513-201	lncRNA	lncRNA	5772	25	11	84	4772	60	65	176	0.305882	0.141176	0.164706	0.344633	0.372881	-0.0282486	1
1440	chr1	153754984	153756984	153755984	153760814	+	Rnasel_lncRNA	Rnasel	ENSMUSG00000066800	ENSMUST00000182016	Rnasel-202	protein_coding	lncRNA	4830	2	5	16	3830	32	31	70	0.176471	0.352941	-0.176471	0.464789	0.450704	0.0140845	1
1443	chr1	153873345	153875345	153874345	153876871	+	Teddm1b_protein_coding	Teddm1b	ENSMUSG00000043282	ENSMUST00000055314	Teddm1b-201	protein_coding	protein_coding	2526	13	7	46	1526	12	17	30	0.297872	0.170213	0.12766	0.419355	0.580645	-0.16129	1
1447	chr1	153938226	153940226	153939226	153941290	+	Gm29290_lncRNA	Gm29290	ENSMUSG00000100014	ENSMUST00000185385	Gm29290-201	lncRNA	lncRNA	2064	8	12	22	1064	4	5	14	0.391304	0.565217	-0.173913	0.333333	0.4	-0.0666667	1
1452	chr1	154255906	154257906	154241521	154256906	-	4930452N14Rik_lncRNA	4930452N14Rik	ENSMUSG00000099933	ENSMUST00000189240	4930452N14Rik-201	lncRNA	lncRNA	15385	14	5	42	14385	35	49	250	0.348837	0.139535	0.209302	0.143426	0.199203	-0.0557769	1
1453	chr1	154256003	154258003	154257003	154270237	+	4930532M18Rik_lncRNA	4930532M18Rik	ENSMUSG00000100221	ENSMUST00000190980	4930532M18Rik-202	lncRNA	lncRNA	13234	14	5	42	12234	56	85	220	0.348837	0.139535	0.209302	0.257919	0.38914	-0.131222	1
1455	chr1	155056179	155058179	155011332	155057179	-	Gm29282_lncRNA	Gm29282	ENSMUSG00000101880	ENSMUST00000190720	Gm29282-201	lncRNA	lncRNA	45847	7	19	54	44847	297	360	968	0.145455	0.363636	-0.218182	0.307534	0.372549	-0.0650155	1
1463	chr1	155383662	155385662	155381592	155384662	-	Xpr1_lncRNA	Xpr1	ENSMUSG00000026469	ENSMUST00000143529	Xpr1-206	protein_coding	lncRNA	3070	8	13	22	2070	5	10	18	0.391304	0.608696	-0.217391	0.315789	0.578947	-0.263158	1
1467	chr1	155562117	155564117	155563117	155687095	+	Acbd6_lncRNA	Acbd6	ENSMUSG00000033701	ENSMUST00000194476	Acbd6-206	protein_coding	lncRNA	123978	8	15	36	122978	747	759	2028	0.243243	0.432432	-0.189189	0.368655	0.374569	-0.00591424	1
1471	chr1	155817494	155819494	155818494	155859591	+	Gm37571_lncRNA	Gm37571	ENSMUSG00000102558	ENSMUST00000195048	Gm37571-201	lncRNA	lncRNA	41097	20	11	32	40097	234	245	638	0.636364	0.363636	0.272727	0.367762	0.384977	-0.0172144	1
1478	chr1	156262528	156264528	156259791	156263528	-	Tdrd5_lncRNA	Tdrd5	ENSMUSG00000060985	ENSMUST00000193755	Tdrd5-205	protein_coding	lncRNA	3737	14	26	52	2737	38	38	60	0.283019	0.509434	-0.226415	0.639344	0.639344	0	1
1485	chr1	156657458	156659458	156655672	156658458	-	Tor3a_lncRNA	Tor3a	ENSMUSG00000060519	ENSMUST00000154353	Tor3a-205	protein_coding	lncRNA	2786	16	24	48	1786	8	14	42	0.346939	0.510204	-0.163265	0.209302	0.348837	-0.139535	2
1491	chr1	157053034	157055034	156972760	157054034	-	Gm28694_lncRNA	Gm28694	ENSMUSG00000101768	ENSMUST00000190681	Gm28694-201	lncRNA	lncRNA	81274	11	7	24	80274	717	671	1868	0.48	0.32	0.16	0.384163	0.359551	0.0246121	1
1492	chr1	157107388	157109388	157099313	157108388	-	Tex35_protein_coding	Tex35	ENSMUSG00000026592	ENSMUST00000119526	Tex35-203	protein_coding	protein_coding	9075	3	11	46	8075	59	57	160	0.0851064	0.255319	-0.170213	0.372671	0.360248	0.0124224	1
1500	chr1	158508877	158510877	158509877	158520956	+	Astn1_lncRNA	Astn1	ENSMUSG00000026587	ENSMUST00000192619	Astn1-203	protein_coding	lncRNA	11079	13	22	46	10079	76	90	178	0.297872	0.489362	-0.191489	0.430168	0.50838	-0.0782123	1
1501	chr1	158553299	158555299	158485032	158554299	-	Gm37679_lncRNA	Gm37679	ENSMUSG00000103971	ENSMUST00000192868	Gm37679-201	lncRNA	lncRNA	69267	18	11	36	68267	373	412	990	0.513514	0.324324	0.189189	0.377397	0.416751	-0.0393542	1
1508	chr1	159772770	159774770	159773770	159850342	+	Tnr_protein_coding	Tnr	ENSMUSG00000015829	ENSMUST00000193325	Tnr-204	protein_coding	protein_coding	76572	12	4	44	75572	169	173	1002	0.288889	0.111111	0.177778	0.169492	0.17348	-0.00398804	1
1537	chr1	161843793	161845793	161835146	161844793	-	Suco_lncRNA	Suco	ENSMUSG00000040297	ENSMUST00000194388	Suco-207	protein_coding	lncRNA	9647	14	10	30	8647	17	15	48	0.483871	0.354839	0.129032	0.367347	0.326531	0.0408163	1
1550	chr1	162573821	162575821	162574821	162594753	+	Vamp4_lncRNA	Vamp4	ENSMUSG00000026696	ENSMUST00000138499	Vamp4-205	protein_coding	lncRNA	19932	23	30	38	18932	84	93	308	0.615385	0.794872	-0.179487	0.275081	0.304207	-0.0291262	1
1557	chr1	162858714	162860714	162836296	162859714	-	Fmo1_protein_coding	Fmo1	ENSMUSG00000040181	ENSMUST00000131058	Fmo1-203	protein_coding	protein_coding	23418	8	37	78	22418	59	80	540	0.113924	0.481013	-0.367089	0.110906	0.149723	-0.038817	1
1565	chr1	163288224	163290224	163247577	163289224	-	Prrx1_lncRNA	Prrx1	ENSMUSG00000026586	ENSMUST00000183691	Prrx1-205	protein_coding	lncRNA	41647	12	18	28	40647	220	236	622	0.448276	0.655172	-0.206897	0.354735	0.380417	-0.0256822	1
1569	chr1	163724232	163726232	163702256	163725232	-	Mettl11b_protein_coding	Mettl11b	ENSMUSG00000040113	ENSMUST00000159679	Mettl11b-201	protein_coding	protein_coding	22976	1	8	42	21976	92	116	402	0.0465116	0.209302	-0.162791	0.230769	0.290323	-0.0595533	1
1577	chr1	164114264	164116264	164115264	164150026	+	Selp_protein_coding	Selp	ENSMUSG00000026580	ENSMUST00000162746	Selp-205	protein_coding	protein_coding	34762	21	30	52	33762	263	278	686	0.415094	0.584906	-0.169811	0.384279	0.406114	-0.0218341	1
1578	chr1	164145366	164147366	164143432	164146366	-	Gm16587_lncRNA	Gm16587	ENSMUSG00000090081	ENSMUST00000161943	Gm16587-201	lncRNA	lncRNA	2934	2	7	20	1934	39	32	76	0.142857	0.380952	-0.238095	0.519481	0.428571	0.0909091	1
1590	chr1	164630757	164632757	164631757	164659238	+	Gm37754_lncRNA	Gm37754	ENSMUSG00000103383	ENSMUST00000194406	Gm37754-201	lncRNA	lncRNA	27481	17	9	30	26481	99	123	378	0.580645	0.322581	0.258065	0.263852	0.327177	-0.0633245	1
1591	chr1	164680982	164682982	164681982	164712771	+	Gm37184_lncRNA	Gm37184	ENSMUSG00000102761	ENSMUST00000194720	Gm37184-201	lncRNA	lncRNA	30789	6	1	36	29789	135	151	424	0.189189	0.0540541	0.135135	0.32	0.357647	-0.0376471	1
1592	chr1	164697233	164699233	164640953	164698233	-	Gm37853_lncRNA	Gm37853	ENSMUSG00000102897	ENSMUST00000195748	Gm37853-201	lncRNA	lncRNA	57280	0	9	30	56280	219	262	794	0.0322581	0.322581	-0.290323	0.27673	0.330818	-0.0540881	1
1593	chr1	164711513	164713513	164705419	164712513	-	Gm36945_lncRNA	Gm36945	ENSMUSG00000102163	ENSMUST00000192040	Gm36945-201	lncRNA	lncRNA	7094	16	12	32	6094	30	24	86	0.515152	0.393939	0.121212	0.356322	0.287356	0.0689655	1
1594	chr1	164795644	164797644	164796644	164824266	+	Dpt_protein_coding	Dpt	ENSMUSG00000026574	ENSMUST00000027861	Dpt-201	protein_coding	protein_coding	27622	35	25	58	26622	213	216	478	0.610169	0.440678	0.169492	0.446764	0.453027	-0.00626305	1
1599	chr1	165148379	165150379	165142439	165149379	-	Tbx19_lncRNA	Tbx19	ENSMUSG00000026572	ENSMUST00000160350	Tbx19-202	protein_coding	lncRNA	6940	8	18	30	5940	82	96	184	0.290323	0.612903	-0.322581	0.448649	0.524324	-0.0756757	1
1630	chr1	166496588	166498588	166483613	166497588	-	Gm4846_protein_coding	Gm4846	ENSMUSG00000086056	ENSMUST00000143922	Gm4846-201	protein_coding	protein_coding	13975	4	12	22	12975	50	75	200	0.217391	0.565217	-0.347826	0.253731	0.378109	-0.124378	1
1645	chr1	168003139	168005139	168004139	168122465	+	Gm20711_lncRNA	Gm20711	ENSMUSG00000093538	ENSMUST00000177351	Gm20711-201	lncRNA	lncRNA	118326	11	4	56	117326	424	470	1766	0.210526	0.0877193	0.122807	0.240521	0.266553	-0.0260328	1
1646	chr1	168163662	168165662	168158370	168164662	-	Pbx1_lncRNA	Pbx1	ENSMUSG00000052534	ENSMUST00000097471	Pbx1-203	protein_coding	lncRNA	6292	40	30	66	5292	30	31	80	0.61194	0.462687	0.149254	0.382716	0.395062	-0.0123457	1
1648	chr1	169346632	169348632	169328529	169347632	-	Gm37839_lncRNA	Gm37839	ENSMUSG00000103530	ENSMUST00000192576	Gm37839-201	lncRNA	lncRNA	19103	8	5	20	18103	86	88	214	0.428571	0.285714	0.142857	0.404651	0.413953	-0.00930233	1
1657	chr1	170109501	170111501	169977804	170110501	-	Ddr2_protein_coding	Ddr2	ENSMUSG00000026674	ENSMUST00000027985	Ddr2-201	protein_coding	protein_coding	132697	25	40	88	131697	990	1021	2514	0.292135	0.460674	-0.168539	0.394036	0.406362	-0.012326	1
1663	chr1	170276320	170278320	170277320	170286769	+	Sh2d1b1_protein_coding	Sh2d1b1	ENSMUSG00000102418	ENSMUST00000179976	Sh2d1b1-201	protein_coding	protein_coding	9449	7	3	32	8449	58	53	122	0.242424	0.121212	0.121212	0.479675	0.439024	0.0406504	1
1672	chr1	170911941	170913941	170907273	170912941	-	Fcrlb_protein_coding	Fcrlb	ENSMUSG00000070524	ENSMUST00000094337	Fcrlb-201	protein_coding	protein_coding	5668	22	14	46	4668	37	18	300	0.489362	0.319149	0.170213	0.126246	0.0631229	0.0631229	1
1673	chr1	170926534	170928534	170921647	170927534	-	Fcrla_lncRNA	Fcrla	ENSMUSG00000038421	ENSMUST00000161050	Fcrla-204	protein_coding	lncRNA	5887	14	4	34	4887	51	50	118	0.428571	0.142857	0.285714	0.436975	0.428571	0.00840336	1
1674	chr1	170926583	170928583	170917576	170927583	-	Fcrla_protein_coding	Fcrla	ENSMUSG00000038421	ENSMUST00000046322	Fcrla-201	protein_coding	protein_coding	10007	14	4	34	9007	92	81	198	0.428571	0.142857	0.285714	0.467337	0.41206	0.0552764	1
1678	chr1	171017920	171019920	171018920	171029761	+	Fcgr4_protein_coding	Fcgr4	ENSMUSG00000059089	ENSMUST00000078825	Fcgr4-201	protein_coding	protein_coding	10841	14	9	34	9841	84	84	204	0.428571	0.285714	0.142857	0.414634	0.414634	0	1
1700	chr1	171387954	171389954	171388954	171410240	+	Arhgap30_protein_coding	Arhgap30	ENSMUSG00000048865	ENSMUST00000056449	Arhgap30-201	protein_coding	protein_coding	21286	20	7	72	20286	174	152	434	0.287671	0.109589	0.178082	0.402299	0.351724	0.0505747	2
1706	chr1	171558193	171560193	171559193	171585318	+	Cd244a_protein_coding	Cd244a	ENSMUSG00000004709	ENSMUST00000004829	Cd244a-201	protein_coding	protein_coding	26125	18	8	44	25125	97	56	374	0.422222	0.2	0.222222	0.261333	0.152	0.109333	1
1709	chr1	171680933	171682933	171676684	171681933	-	A630035G10Rik_lncRNA	A630035G10Rik	ENSMUSG00000103083	ENSMUST00000194468	A630035G10Rik-202	lncRNA	lncRNA	5249	24	15	56	4249	34	30	120	0.438596	0.280702	0.157895	0.289256	0.256198	0.0330579	1
1728	chr1	172218715	172220715	172215140	172219715	-	Casq1_protein_coding	Casq1	ENSMUSG00000007122	ENSMUST00000170700	Casq1-203	protein_coding	protein_coding	4575	29	18	90	3575	19	21	82	0.32967	0.208791	0.120879	0.240964	0.26506	-0.0240964	1
1744	chr1	172601551	172603551	172596642	172602551	-	Fcrl6_protein_coding	Fcrl6	ENSMUSG00000070504	ENSMUST00000094303	Fcrl6-201	protein_coding	protein_coding	5909	1	4	12	4909	14	14	34	0.153846	0.384615	-0.230769	0.428571	0.428571	0	1
1756	chr1	173672680	173674680	173673680	173698395	+	Ifi208_protein_coding	Ifi208	ENSMUSG00000066677	ENSMUST00000085876	Ifi208-201	protein_coding	protein_coding	24715	2	6	14	23715	53	56	202	0.2	0.466667	-0.266667	0.26601	0.280788	-0.0147783	1
1757	chr1	173740747	173742747	173723427	173741747	-	Ifi207_protein_coding	Ifi207	ENSMUSG00000073490	ENSMUST00000042610	Ifi207-201	protein_coding	protein_coding	18320	7	5	14	17320	47	42	146	0.533333	0.4	0.133333	0.326531	0.292517	0.0340136	1
1764	chr1	173981744	173983744	173962568	173982744	-	Ifi202b_protein_coding	Ifi202b	ENSMUSG00000026535	ENSMUST00000000266	Ifi202b-201	protein_coding	protein_coding	20176	9	20	42	19176	58	49	164	0.232558	0.488372	-0.255814	0.357576	0.30303	0.0545455	1
1773	chr1	175573309	175575309	175574309	175578425	+	Gm36307_lncRNA	Gm36307	ENSMUSG00000103079	ENSMUST00000195831	Gm36307-201	lncRNA	lncRNA	4116	7	4	14	3116	8	12	24	0.533333	0.333333	0.2	0.36	0.52	-0.16	1
1799	chr1	177807431	177809431	177808431	177962678	+	Catspere1_protein_coding	Catspere1	ENSMUSG00000102483	ENSMUST00000194528	Catspere1-201	protein_coding	protein_coding	154247	19	1	60	153247	498	571	2094	0.327869	0.0327869	0.295082	0.238186	0.273031	-0.0348449	1
1815	chr1	179592390	179594390	179593390	179605374	+	Cnst_lncRNA	Cnst	ENSMUSG00000038949	ENSMUST00000143270	Cnst-202	protein_coding	lncRNA	11984	17	6	56	10984	65	97	218	0.315789	0.122807	0.192982	0.30137	0.447489	-0.146119	1
1835	chr1	180754836	180756836	180743210	180755836	-	Gm37768_lncRNA	Gm37768	ENSMUSG00000103649	ENSMUST00000192748	Gm37768-201	lncRNA	lncRNA	12626	22	17	38	11626	49	60	196	0.589744	0.461538	0.128205	0.253807	0.309645	-0.0558376	1
1846	chr1	181050237	181052237	181051237	181060667	+	9130409I23Rik_protein_coding	9130409I23Rik	ENSMUSG00000038768	ENSMUST00000036819	9130409I23Rik-201	protein_coding	protein_coding	9430	28	44	82	8430	55	59	138	0.349398	0.542169	-0.192771	0.402878	0.431655	-0.028777	1
1847	chr1	181061070	181063070	181062070	181064475	+	Gm37406_lncRNA	Gm37406	ENSMUSG00000103328	ENSMUST00000192478	Gm37406-201	lncRNA	lncRNA	2405	2	7	22	1405	7	11	42	0.130435	0.347826	-0.217391	0.186047	0.27907	-0.0930233	1
1901	chr1	184711497	184713497	184712497	184718989	+	4930488B22Rik_lncRNA	4930488B22Rik	ENSMUSG00000092578	ENSMUST00000172500	4930488B22Rik-201	lncRNA	lncRNA	6492	13	24	46	5492	25	40	238	0.297872	0.531915	-0.234043	0.108787	0.171548	-0.0627615	1
1908	chr1	184922136	184924136	184923136	184942500	+	Gm38251_lncRNA	Gm38251	ENSMUSG00000102784	ENSMUST00000192968	Gm38251-201	lncRNA	lncRNA	19364	21	43	60	18364	195	182	356	0.360656	0.721311	-0.360656	0.54902	0.512605	0.0364146	1
1914	chr1	185246889	185248889	185243713	185247889	-	Gm34882_lncRNA	Gm34882	ENSMUSG00000103613	ENSMUST00000193245	Gm34882-201	lncRNA	lncRNA	4176	26	16	74	3176	24	23	74	0.36	0.226667	0.133333	0.333333	0.32	0.0133333	1
1921	chr1	185440819	185442819	185429355	185441819	-	9630028B13Rik_lncRNA	9630028B13Rik	ENSMUSG00000051295	ENSMUST00000143787	9630028B13Rik-201	lncRNA	lncRNA	12464	25	15	60	11464	41	11	234	0.42623	0.262295	0.163934	0.178723	0.0510638	0.12766	1
1924	chr1	185743803	185745803	185744803	185757772	+	Gm38093_lncRNA	Gm38093	ENSMUSG00000103799	ENSMUST00000195210	Gm38093-201	lncRNA	lncRNA	12969	9	6	16	11969	48	52	136	0.588235	0.411765	0.176471	0.357664	0.386861	-0.0291971	1
1963	chr1	188262034	188264034	188263034	188965041	+	Ush2a_protein_coding	Ush2a	ENSMUSG00000026609	ENSMUST00000060479	Ush2a-201	protein_coding	protein_coding	702007	39	22	76	701007	4531	4565	12938	0.519481	0.298701	0.220779	0.350259	0.352887	-0.00262771	1
1978	chr1	190898717	190900717	190871930	190899717	-	Rps6kc1_lncRNA	Rps6kc1	ENSMUSG00000089872	ENSMUST00000162692	Rps6kc1-209	protein_coding	lncRNA	27787	17	10	42	26787	255	312	590	0.418605	0.255814	0.162791	0.433164	0.529611	-0.0964467	1
1990	chr1	191163817	191165817	191162584	191164817	-	Fam71a_protein_coding	Fam71a	ENSMUSG00000091017	ENSMUST00000171798	Fam71a-201	protein_coding	protein_coding	2233	21	10	70	1233	3	4	48	0.309859	0.15493	0.15493	0.0816327	0.102041	-0.0204082	1
2008	chr1	191976370	191978370	191977370	191988283	+	Rd3_protein_coding	Rd3	ENSMUSG00000049353	ENSMUST00000180463	Rd3-202	protein_coding	protein_coding	10913	12	6	34	9913	25	32	266	0.371429	0.2	0.171429	0.0973783	0.123596	-0.0262172	1
2025	chr1	193202038	193204038	193203038	193226208	+	4930570N18Rik_lncRNA	4930570N18Rik	ENSMUSG00000089683	ENSMUST00000159273	4930570N18Rik-201	lncRNA	lncRNA	23170	11	6	20	22170	95	128	312	0.571429	0.333333	0.238095	0.306709	0.412141	-0.105431	1
2026	chr1	193240424	193242424	193238274	193241424	-	Hsd11b1_lncRNA	Hsd11b1	ENSMUSG00000016194	ENSMUST00000162842	Hsd11b1-206	protein_coding	lncRNA	3150	4	12	38	2150	15	26	56	0.128205	0.333333	-0.205128	0.280702	0.473684	-0.192982	1
2027	chr1	193263075	193265075	193221689	193264075	-	Hsd11b1_protein_coding	Hsd11b1	ENSMUSG00000016194	ENSMUST00000161737	Hsd11b1-205	protein_coding	protein_coding	42386	13	9	30	41386	215	274	698	0.451613	0.322581	0.129032	0.309013	0.393419	-0.0844063	1
2029	chr1	193300993	193302993	193301993	193343878	+	Lamb3_protein_coding	Lamb3	ENSMUSG00000026639	ENSMUST00000016315	Lamb3-201	protein_coding	protein_coding	41885	15	9	44	40885	273	314	814	0.355556	0.222222	0.133333	0.336196	0.386503	-0.0503067	1
2034	chr1	194643856	194645856	194644856	194660012	+	Plxna2_lncRNA	Plxna2	ENSMUSG00000026640	ENSMUST00000125381	Plxna2-203	protein_coding	lncRNA	15156	9	19	52	14156	15	16	276	0.188679	0.377358	-0.188679	0.0577617	0.0613718	-0.00361011	1
2043	chr10	3118841	3120841	3119841	3129546	+	9230019H11Rik_lncRNA	9230019H11Rik	ENSMUSG00000071434	ENSMUST00000095874	9230019H11Rik-201	lncRNA	lncRNA	9705	9	1	26	8705	23	17	60	0.37037	0.0740741	0.296296	0.393443	0.295082	0.0983607	1
2044	chr10	3132193	3134193	3125091	3133193	-	B020014A21Rik_lncRNA	B020014A21Rik	ENSMUSG00000110909	ENSMUST00000217333	B020014A21Rik-201	lncRNA	lncRNA	8102	10	5	16	7102	10	12	34	0.647059	0.352941	0.294118	0.314286	0.371429	-0.0571429	1
2065	chr10	4031280	4033280	4032280	4048951	+	Mthfd1l_lncRNA	Mthfd1l	ENSMUSG00000040675	ENSMUST00000154517	Mthfd1l-204	protein_coding	lncRNA	16671	27	40	46	15671	162	150	418	0.595745	0.87234	-0.276596	0.389021	0.360382	0.0286396	1
2066	chr10	4212114	4214114	4206426	4213114	-	Gm30570_lncRNA	Gm30570	ENSMUSG00000111266	ENSMUST00000213553	Gm30570-201	lncRNA	lncRNA	6688	15	10	38	5688	77	80	188	0.410256	0.282051	0.128205	0.412698	0.428571	-0.015873	1
2092	chr10	7051478	7053478	6911543	7052478	-	Ipcef1_protein_coding	Ipcef1	ENSMUSG00000064065	ENSMUST00000086896	Ipcef1-202	protein_coding	protein_coding	140935	11	6	36	139935	668	738	1798	0.324324	0.189189	0.135135	0.371873	0.410784	-0.0389105	1
2108	chr10	8301242	8303242	8204756	8302242	-	Ust_lncRNA	Ust	ENSMUSG00000047712	ENSMUST00000219116	Ust-202	protein_coding	lncRNA	97486	25	17	42	96486	786	833	1964	0.604651	0.418605	0.186047	0.400509	0.424427	-0.0239186	1
2114	chr10	8950949	8952949	8951949	8967244	+	Gm48728_lncRNA	Gm48728	ENSMUSG00000111674	ENSMUST00000213841	Gm48728-201	lncRNA	lncRNA	15295	11	19	36	14295	107	127	260	0.324324	0.540541	-0.216216	0.413793	0.490421	-0.0766284	1
2117	chr10	9595472	9597472	9596472	9599423	+	Gm48759_lncRNA	Gm48759	ENSMUSG00000112303	ENSMUST00000217963	Gm48759-201	lncRNA	lncRNA	2951	14	21	36	1951	12	21	42	0.405405	0.594595	-0.189189	0.302326	0.511628	-0.209302	1
2123	chr10	9975690	9977690	9976690	10207981	+	Gm28905_lncRNA	Gm28905	ENSMUSG00000101621	ENSMUST00000219328	Gm28905-202	lncRNA	lncRNA	231291	8	12	18	230291	509	517	2710	0.473684	0.684211	-0.210526	0.188122	0.191073	-0.00295094	1
2126	chr10	10121486	10123486	10122486	10126891	+	Gm48279_lncRNA	Gm48279	ENSMUSG00000112060	ENSMUST00000219242	Gm48279-201	lncRNA	lncRNA	4405	10	15	22	3405	18	20	34	0.478261	0.695652	-0.217391	0.542857	0.6	-0.0571429	1
2130	chr10	10428839	10430839	10399902	10429839	-	Adgb_protein_coding	Adgb	ENSMUSG00000050994	ENSMUST00000045328	Adgb-201	protein_coding	protein_coding	29937	10	19	36	28937	114	118	340	0.297297	0.540541	-0.243243	0.337243	0.348974	-0.0117302	1
2176	chr10	13626198	13628198	13627198	13635107	+	Gm48773_lncRNA	Gm48773	ENSMUSG00000112055	ENSMUST00000219684	Gm48773-201	lncRNA	lncRNA	7909	6	9	18	6909	49	75	136	0.368421	0.526316	-0.157895	0.364964	0.554745	-0.189781	1
2180	chr10	13882293	13884293	13877893	13883293	-	Gm32105_lncRNA	Gm32105	ENSMUSG00000112102	ENSMUST00000218512	Gm32105-201	lncRNA	lncRNA	5400	15	5	42	4400	21	18	38	0.372093	0.139535	0.232558	0.564103	0.487179	0.0769231	1
2202	chr10	15737822	15739822	15734912	15738822	-	Gm32283_lncRNA	Gm32283	ENSMUSG00000111963	ENSMUST00000218861	Gm32283-201	lncRNA	lncRNA	3910	11	7	24	2910	8	4	26	0.48	0.32	0.16	0.333333	0.185185	0.148148	1
2203	chr10	15759012	15761012	15697996	15760012	-	Gm40604_lncRNA	Gm40604	ENSMUSG00000112800	ENSMUST00000217765	Gm40604-201	lncRNA	lncRNA	62016	18	12	30	61016	139	137	494	0.612903	0.419355	0.193548	0.282828	0.278788	0.0040404	1
2206	chr10	17094608	17096608	16906427	17095608	-	Gm20125_lncRNA	Gm20125	ENSMUSG00000101969	ENSMUST00000207720	Gm20125-204	lncRNA	lncRNA	189181	9	4	36	188181	722	786	1978	0.27027	0.135135	0.135135	0.365336	0.397676	-0.0323396	1
2211	chr10	17657513	17659513	17562743	17658513	-	Gm47771_lncRNA	Gm47771	ENSMUSG00000112629	ENSMUST00000219966	Gm47771-201	lncRNA	lncRNA	95770	14	24	30	94770	473	579	1434	0.483871	0.806452	-0.322581	0.330314	0.404181	-0.0738676	1
2225	chr10	18209890	18211890	18195978	18210890	-	Ect2l_lncRNA	Ect2l	ENSMUSG00000071392	ENSMUST00000207148	Ect2l-202	protein_coding	lncRNA	14912	20	12	48	13912	87	111	334	0.428571	0.265306	0.163265	0.262687	0.334328	-0.0716418	1
2233	chr10	18209890	18211890	18129022	18210890	-	Ect2l_protein_coding	Ect2l	ENSMUSG00000071392	ENSMUST00000095817	Ect2l-201	protein_coding	protein_coding	81868	20	12	48	80868	579	626	1658	0.428571	0.265306	0.163265	0.349608	0.377939	-0.0283303	1
2244	chr10	18886029	18888029	18879735	18887029	-	Gm48483_lncRNA	Gm48483	ENSMUSG00000111318	ENSMUST00000214387	Gm48483-201	lncRNA	lncRNA	7294	3	13	34	6294	26	40	90	0.114286	0.4	-0.285714	0.296703	0.450549	-0.153846	1
2246	chr10	19100595	19102595	19094050	19101595	-	Gm48545_lncRNA	Gm48545	ENSMUSG00000111821	ENSMUST00000217363	Gm48545-201	lncRNA	lncRNA	7545	13	23	50	6545	59	49	108	0.27451	0.470588	-0.196078	0.550459	0.458716	0.0917431	1
2248	chr10	19289989	19291989	19290989	19325817	+	Gm33056_lncRNA	Gm33056	ENSMUSG00000110917	ENSMUST00000213234	Gm33056-201	lncRNA	lncRNA	34828	11	6	32	33828	162	195	522	0.363636	0.212121	0.151515	0.311663	0.374761	-0.0630975	1
2274	chr10	21188182	21190182	21177627	21189182	-	Gm40608_lncRNA	Gm40608	ENSMUSG00000110967	ENSMUST00000213692	Gm40608-201	lncRNA	lncRNA	11555	23	11	66	10555	78	73	238	0.358209	0.179104	0.179104	0.330544	0.309623	0.0209205	1
2282	chr10	21615320	21617320	21616320	21621765	+	1700020N01Rik_lncRNA	1700020N01Rik	ENSMUSG00000050844	ENSMUST00000186635	1700020N01Rik-202	protein_coding	lncRNA	5445	13	10	22	4445	22	24	72	0.608696	0.478261	0.130435	0.315068	0.342466	-0.0273973	1
2293	chr10	22301835	22303835	22264243	22302835	-	Gm26740_lncRNA	Gm26740	ENSMUSG00000097705	ENSMUST00000181532	Gm26740-202	lncRNA	lncRNA	38592	0	7	24	37592	15	188	684	0.04	0.32	-0.28	0.0233577	0.275912	-0.252555	1
2297	chr10	22648008	22650008	22649008	22664690	+	Slc2a12_lncRNA	Slc2a12	ENSMUSG00000037490	ENSMUST00000159174	Slc2a12-202	protein_coding	lncRNA	15682	19	12	46	14682	104	107	358	0.425532	0.276596	0.148936	0.292479	0.300836	-0.00835655	1
2302	chr10	23184606	23186606	23170009	23185606	-	Eya4_lncRNA	Eya4	ENSMUSG00000010461	ENSMUST00000220038	Eya4-207	protein_coding	lncRNA	15597	15	10	38	14597	95	98	246	0.410256	0.282051	0.128205	0.388664	0.40081	-0.0121457	1
2310	chr10	23937572	23939572	23938572	23941583	+	Taar2_protein_coding	Taar2	ENSMUSG00000059763	ENSMUST00000079134	Taar2-201	protein_coding	protein_coding	3011	11	18	38	2011	33	32	88	0.307692	0.487179	-0.179487	0.382022	0.370787	0.011236	1
2344	chr10	26862342	26864342	26863342	26918458	+	Arhgap18_lncRNA	Arhgap18	ENSMUSG00000039031	ENSMUST00000142284	Arhgap18-203	protein_coding	lncRNA	55116	7	4	14	54116	277	303	736	0.533333	0.333333	0.2	0.377205	0.412483	-0.0352782	1
2349	chr10	27697327	27699327	27646313	27698327	-	Gm30165_lncRNA	Gm30165	ENSMUSG00000112610	ENSMUST00000218769	Gm30165-201	lncRNA	lncRNA	52014	17	12	40	51014	164	212	494	0.439024	0.317073	0.121951	0.333333	0.430303	-0.0969697	1
2376	chr10	31397923	31399923	31398923	31414401	+	Gm48094_lncRNA	Gm48094	ENSMUSG00000111256	ENSMUST00000213319	Gm48094-201	lncRNA	lncRNA	15478	1	5	8	14478	12	20	226	0.222222	0.666667	-0.444444	0.0572687	0.092511	-0.0352423	1
2402	chr10	33785704	33787704	33766424	33786704	-	Sult3a2_protein_coding	Sult3a2	ENSMUSG00000090298	ENSMUST00000223295	Sult3a2-202	protein_coding	protein_coding	20280	3	6	18	19280	54	41	198	0.210526	0.368421	-0.157895	0.276382	0.211055	0.0653266	1
2403	chr10	33862935	33864935	33863935	33879475	+	Sult3a1_protein_coding	Sult3a1	ENSMUSG00000069668	ENSMUST00000092597	Sult3a1-201	protein_coding	protein_coding	15540	6	2	12	14540	19	25	124	0.538462	0.230769	0.307692	0.16	0.208	-0.048	1
2408	chr10	34036597	34038597	34037597	34109815	+	Trappc3l_protein_coding	Trappc3l	ENSMUSG00000071340	ENSMUST00000095758	Trappc3l-201	protein_coding	protein_coding	72218	6	14	44	71218	279	299	806	0.155556	0.333333	-0.177778	0.346964	0.371747	-0.0247831	1
2410	chr10	34095519	34097519	34087815	34096519	-	Calhm5_protein_coding	Calhm5	ENSMUSG00000049872	ENSMUST00000069125	Calhm5-201	protein_coding	protein_coding	8704	22	9	62	7704	34	26	80	0.365079	0.15873	0.206349	0.432099	0.333333	0.0987654	1
2413	chr10	34232531	34234531	34230907	34233531	-	Gm26564_lncRNA	Gm26564	ENSMUSG00000111149	ENSMUST00000216701	Gm26564-201	lncRNA	lncRNA	2624	9	3	20	1624	3	4	10	0.47619	0.190476	0.285714	0.363636	0.454545	-0.0909091	2
2420	chr10	34482520	34484520	34483520	34609953	+	Frk_protein_coding	Frk	ENSMUSG00000019779	ENSMUST00000170771	Frk-202	protein_coding	protein_coding	126433	8	22	70	125433	290	325	1130	0.126761	0.323944	-0.197183	0.257294	0.28824	-0.0309461	1
2439	chr10	39162794	39164794	39150970	39163794	-	Ccn6_protein_coding	Ccn6	ENSMUSG00000062074	ENSMUST00000076713	Ccn6-201	protein_coding	protein_coding	12824	21	34	74	11824	76	98	236	0.293333	0.466667	-0.173333	0.324895	0.417722	-0.092827	1
2440	chr10	39172252	39174252	39169300	39173252	-	D030034A15Rik_lncRNA	D030034A15Rik	ENSMUSG00000111055	ENSMUST00000215835	D030034A15Rik-201	lncRNA	lncRNA	3952	20	35	78	2952	17	8	146	0.265823	0.455696	-0.189873	0.122449	0.0612245	0.0612245	1
2447	chr10	39645123	39647123	39646123	39650920	+	Traf3ip2_lncRNA	Traf3ip2	ENSMUSG00000019842	ENSMUST00000131629	Traf3ip2-203	protein_coding	lncRNA	4797	37	28	56	3797	22	22	58	0.666667	0.508772	0.157895	0.389831	0.389831	0	1
2458	chr10	40182692	40184692	40180657	40183692	-	Gm47598_lncRNA	Gm47598	ENSMUSG00000111045	ENSMUST00000214034	Gm47598-201	lncRNA	lncRNA	3035	13	22	52	2035	19	24	54	0.264151	0.433962	-0.169811	0.363636	0.454545	-0.0909091	1
2459	chr10	40226798	40228798	40223683	40227798	-	Rpf2_lncRNA	Rpf2	ENSMUSG00000038510	ENSMUST00000182287	Rpf2-203	protein_coding	lncRNA	4115	13	35	54	3115	27	32	56	0.254545	0.654545	-0.4	0.491228	0.578947	-0.0877193	1
2461	chr10	40253329	40255329	40249524	40254329	-	Gtf3c6_lncRNA	Gtf3c6	ENSMUSG00000019837	ENSMUST00000217457	Gtf3c6-205	protein_coding	lncRNA	4805	5	14	40	3805	47	51	106	0.146341	0.365854	-0.219512	0.448598	0.485981	-0.0373832	1
2473	chr10	41074368	41076368	41075368	41101794	+	Gm32284_lncRNA	Gm32284	ENSMUSG00000111576	ENSMUST00000213704	Gm32284-201	lncRNA	lncRNA	26426	11	7	26	25426	153	146	436	0.444444	0.296296	0.148148	0.352403	0.336384	0.0160183	1
2483	chr10	41567016	41569016	41568016	41576476	+	5730435O14Rik_lncRNA	5730435O14Rik	ENSMUSG00000091370	ENSMUST00000170047	5730435O14Rik-202	lncRNA	lncRNA	8460	19	14	40	7460	66	62	142	0.487805	0.365854	0.121951	0.468531	0.440559	0.027972	1
2484	chr10	41605595	41607595	41539292	41606595	-	Ccdc162_protein_coding	Ccdc162	ENSMUSG00000075225	ENSMUST00000179614	Ccdc162-208	protein_coding	protein_coding	67303	13	5	58	66303	457	467	1246	0.237288	0.101695	0.135593	0.367281	0.375301	-0.00801925	1
2485	chr10	41745746	41747746	41746746	41753913	+	BC048559_lncRNA	BC048559	ENSMUSG00000102114	ENSMUST00000190793	BC048559-201	lncRNA	lncRNA	7167	8	14	28	6167	42	38	140	0.310345	0.517241	-0.206897	0.304965	0.276596	0.0283688	1
2489	chr10	41897373	41899373	41898373	41902549	+	Sesn1_lncRNA	Sesn1	ENSMUSG00000038332	ENSMUST00000214835	Sesn1-203	protein_coding	lncRNA	4176	8	15	32	3176	41	41	90	0.272727	0.484848	-0.212121	0.461538	0.461538	0	1
2499	chr10	42816928	42818928	42817928	42829283	+	Sec63_lncRNA	Sec63	ENSMUSG00000019802	ENSMUST00000105496	Sec63-202	protein_coding	lncRNA	11355	14	5	28	10355	45	40	152	0.517241	0.206897	0.310345	0.300654	0.267974	0.0326797	1
2503	chr10	42938881	42940881	42939881	42958721	+	Scml4_lncRNA	Scml4	ENSMUSG00000044770	ENSMUST00000127675	Scml4-205	protein_coding	lncRNA	18840	29	17	60	17840	195	209	552	0.491803	0.295082	0.196721	0.35443	0.379747	-0.0253165	1
2513	chr10	43686302	43688302	43681001	43687302	-	Gm47927_lncRNA	Gm47927	ENSMUSG00000111749	ENSMUST00000217559	Gm47927-201	lncRNA	lncRNA	6301	10	20	56	5301	36	41	108	0.192982	0.368421	-0.175439	0.33945	0.385321	-0.0458716	1
2515	chr10	43744856	43746856	43745856	43752880	+	1700027J07Rik_lncRNA	1700027J07Rik	ENSMUSG00000111422	ENSMUST00000217501	1700027J07Rik-203	lncRNA	lncRNA	7024	13	22	34	6024	34	48	120	0.4	0.657143	-0.257143	0.289256	0.404959	-0.115702	1
2516	chr10	43825580	43827580	43826580	43833301	+	4933404K13Rik_lncRNA	4933404K13Rik	ENSMUSG00000111342	ENSMUST00000217125	4933404K13Rik-203	lncRNA	lncRNA	6721	36	54	88	5721	71	76	164	0.41573	0.617978	-0.202247	0.436364	0.466667	-0.030303	1
2523	chr10	44423324	44425324	44418400	44424324	-	Gm35028_lncRNA	Gm35028	ENSMUSG00000111078	ENSMUST00000215400	Gm35028-201	lncRNA	lncRNA	5924	5	0	38	4924	23	25	66	0.153846	0.025641	0.128205	0.358209	0.38806	-0.0298507	1
2527	chr10	44601174	44603174	44597889	44602174	-	Gm48065_lncRNA	Gm48065	ENSMUSG00000111116	ENSMUST00000216739	Gm48065-201	lncRNA	lncRNA	4285	24	18	46	3285	44	56	102	0.531915	0.404255	0.12766	0.436893	0.553398	-0.116505	1
2531	chr10	44865786	44867786	44851393	44866786	-	Gm47398_lncRNA	Gm47398	ENSMUSG00000111868	ENSMUST00000214570	Gm47398-201	lncRNA	lncRNA	15393	3	6	12	14393	104	108	292	0.307692	0.538462	-0.230769	0.358362	0.372014	-0.0136519	1
2550	chr10	50762796	50764796	50763796	50842244	+	Ascc3_lncRNA	Ascc3	ENSMUSG00000038774	ENSMUST00000217725	Ascc3-202	protein_coding	lncRNA	78448	10	16	22	77448	198	241	818	0.478261	0.73913	-0.26087	0.242979	0.295482	-0.0525031	1
2556	chr10	51489956	51491956	51490956	51496601	+	Lilrb4a_protein_coding	Lilrb4a	ENSMUSG00000112148	ENSMUST00000217705	Lilrb4a-202	protein_coding	protein_coding	5645	1	4	12	4645	10	7	26	0.153846	0.384615	-0.230769	0.407407	0.296296	0.111111	1
2558	chr10	51525340	51527340	51526340	51531161	+	Gm46224_lncRNA	Gm46224	ENSMUSG00000112843	ENSMUST00000220221	Gm46224-201	lncRNA	lncRNA	4821	13	32	44	3821	17	23	72	0.311111	0.733333	-0.422222	0.246575	0.328767	-0.0821918	1
2561	chr10	51665989	51667989	51666989	51675831	+	1700042O05Rik_lncRNA	1700042O05Rik	ENSMUSG00000112878	ENSMUST00000219017	1700042O05Rik-201	lncRNA	lncRNA	8842	14	9	30	7842	46	40	96	0.483871	0.322581	0.16129	0.484536	0.42268	0.0618557	1
2564	chr10	51785941	51787941	51781993	51786941	-	Gm47614_lncRNA	Gm47614	ENSMUSG00000112337	ENSMUST00000217696	Gm47614-201	lncRNA	lncRNA	4948	8	5	14	3948	12	12	28	0.6	0.4	0.2	0.448276	0.448276	0	1
2567	chr10	52193956	52195956	52046016	52194956	-	Ros1_protein_coding	Ros1	ENSMUSG00000019893	ENSMUST00000218452	Ros1-202	protein_coding	protein_coding	148940	9	15	30	147940	582	645	2024	0.322581	0.516129	-0.193548	0.287901	0.319012	-0.0311111	1
2574	chr10	53101543	53103543	53102543	53104953	+	Gm47622_lncRNA	Gm47622	ENSMUSG00000112681	ENSMUST00000218783	Gm47622-201	lncRNA	lncRNA	2410	18	12	30	1410	11	8	16	0.612903	0.419355	0.193548	0.705882	0.529412	0.176471	1
2575	chr10	53180180	53182180	53181180	53220463	+	Gm40649_lncRNA	Gm40649	ENSMUSG00000112376	ENSMUST00000219795	Gm40649-201	lncRNA	lncRNA	39283	17	8	60	38283	155	182	460	0.295082	0.147541	0.147541	0.338395	0.396963	-0.0585683	1
2576	chr10	53234187	53236187	53235187	53260736	+	Gm36173_lncRNA	Gm36173	ENSMUSG00000112835	ENSMUST00000219101	Gm36173-201	lncRNA	lncRNA	25549	11	4	28	24549	67	80	330	0.413793	0.172414	0.241379	0.205438	0.244713	-0.0392749	1
2583	chr10	53517989	53519989	53498443	53518989	-	Gm20597_lncRNA	Gm20597	ENSMUSG00000112739	ENSMUST00000218774	Gm20597-201	lncRNA	lncRNA	20546	26	39	72	19546	121	122	340	0.369863	0.547945	-0.178082	0.357771	0.360704	-0.00293255	1
2600	chr10	56981232	56983232	56970329	56982232	-	Gm36827_lncRNA	Gm36827	ENSMUSG00000112327	ENSMUST00000220080	Gm36827-201	lncRNA	lncRNA	11903	8	14	24	10903	59	65	146	0.36	0.6	-0.24	0.408163	0.44898	-0.0408163	1
2601	chr10	57116222	57118222	57117222	57157621	+	Gm40652_lncRNA	Gm40652	ENSMUSG00000112345	ENSMUST00000218944	Gm40652-201	lncRNA	lncRNA	40399	18	10	32	39399	107	152	676	0.575758	0.333333	0.242424	0.159527	0.225997	-0.0664697	1
2606	chr10	57726981	57728981	57727981	57736441	+	Pkib_lncRNA	Pkib	ENSMUSG00000019876	ENSMUST00000176354	Pkib-206	protein_coding	lncRNA	8460	28	19	42	7460	22	26	60	0.674419	0.465116	0.209302	0.377049	0.442623	-0.0655738	1
2610	chr10	58231675	58233675	58230651	58232675	-	Duxf3_protein_coding	Duxf3	ENSMUSG00000075046	ENSMUST00000176875	Duxf3-202	protein_coding	protein_coding	2024	59	32	116	1024	23	17	32	0.512821	0.282051	0.230769	0.727273	0.545455	0.181818	1
2621	chr10	59079034	59081034	59080034	59104357	+	Sh3rf3_lncRNA	Sh3rf3	ENSMUSG00000037990	ENSMUST00000152924	Sh3rf3-204	protein_coding	lncRNA	24323	37	28	72	23323	184	199	484	0.520548	0.39726	0.123288	0.381443	0.412371	-0.0309278	1
2630	chr10	59761413	59763413	59762413	59789036	+	Micu1_lncRNA	Micu1	ENSMUSG00000020111	ENSMUST00000172034	Micu1-211	protein_coding	lncRNA	26623	19	27	46	25623	303	363	690	0.425532	0.595745	-0.170213	0.439942	0.526773	-0.0868307	1
2641	chr10	60398904	60400904	60399904	60403211	+	Gm17455_protein_coding	Gm17455	ENSMUSG00000090439	ENSMUST00000218974	Gm17455-203	protein_coding	protein_coding	3307	16	29	56	2307	29	29	60	0.298246	0.526316	-0.22807	0.491803	0.491803	0	1
2646	chr10	60819641	60821641	60762610	60820641	-	Unc5b_lncRNA	Unc5b	ENSMUSG00000020099	ENSMUST00000218316	Unc5b-202	protein_coding	lncRNA	58031	18	31	68	57031	460	537	1930	0.275362	0.463768	-0.188406	0.238736	0.278612	-0.0398757	1
2658	chr10	61298801	61300801	61299801	61304086	+	Prf1_protein_coding	Prf1	ENSMUSG00000037202	ENSMUST00000035419	Prf1-201	protein_coding	protein_coding	4285	18	6	74	3285	32	53	90	0.253333	0.0933333	0.16	0.362637	0.593407	-0.230769	1
2666	chr10	61498601	61500601	61496650	61499601	-	Gm47593_lncRNA	Gm47593	ENSMUSG00000112058	ENSMUST00000219324	Gm47593-202	lncRNA	lncRNA	2951	17	36	64	1951	31	32	64	0.276923	0.569231	-0.292308	0.492308	0.507692	-0.0153846	1
2668	chr10	61610074	61612074	61585393	61611074	-	Gm28447_lncRNA	Gm28447	ENSMUSG00000101792	ENSMUST00000186677	Gm28447-202	lncRNA	lncRNA	25681	7	19	48	24681	156	182	662	0.163265	0.408163	-0.244898	0.236802	0.276018	-0.0392157	1
2670	chr10	61661688	61663688	61662688	61665425	+	Ppa1_lncRNA	Ppa1	ENSMUSG00000020089	ENSMUST00000160607	Ppa1-203	protein_coding	lncRNA	2737	24	15	68	1737	16	13	36	0.362319	0.231884	0.130435	0.459459	0.378378	0.0810811	1
2720	chr10	63121684	63123684	63116277	63122684	-	Mypn_protein_coding	Mypn	ENSMUSG00000020067	ENSMUST00000218978	Mypn-202	protein_coding	protein_coding	6407	15	49	92	5407	53	70	168	0.172043	0.537634	-0.365591	0.319527	0.420118	-0.100592	1
2730	chr10	65907250	65909250	65875605	65908250	-	Gm30853_lncRNA	Gm30853	ENSMUSG00000112913	ENSMUST00000218955	Gm30853-202	lncRNA	lncRNA	32645	5	2	18	31645	55	65	318	0.315789	0.157895	0.157895	0.175549	0.206897	-0.031348	1
2744	chr10	67296406	67298406	67297406	67418927	+	Gm49454_lncRNA	Gm49454	ENSMUSG00000112314	ENSMUST00000220398	Gm49454-201	lncRNA	lncRNA	121521	31	42	64	120521	959	1074	2758	0.492308	0.661538	-0.169231	0.347952	0.389634	-0.0416818	1
2748	chr10	67570959	67572959	67569216	67571959	-	4930563J15Rik_lncRNA	4930563J15Rik	ENSMUSG00000112141	ENSMUST00000219796	4930563J15Rik-203	lncRNA	lncRNA	2743	31	22	68	1743	30	34	52	0.463768	0.333333	0.130435	0.584906	0.660377	-0.0754717	1
2750	chr10	67717039	67719039	67708588	67718039	-	1700030E10Rik_lncRNA	1700030E10Rik	ENSMUSG00000112619	ENSMUST00000218164	1700030E10Rik-201	lncRNA	lncRNA	9451	18	33	44	8451	64	93	180	0.422222	0.755556	-0.333333	0.359116	0.519337	-0.160221	1
2764	chr10	69150132	69152132	69147773	69151132	-	Gm33263_lncRNA	Gm33263	ENSMUSG00000111941	ENSMUST00000220371	Gm33263-201	lncRNA	lncRNA	3359	20	34	68	2359	24	33	82	0.304348	0.507246	-0.202899	0.301205	0.409639	-0.108434	1
2781	chr10	70812845	70814845	70813845	70816052	+	Gm48022_lncRNA	Gm48022	ENSMUSG00000112320	ENSMUST00000218960	Gm48022-201	lncRNA	lncRNA	2207	7	1	38	1207	14	13	22	0.205128	0.0512821	0.153846	0.652174	0.608696	0.0434783	1
2782	chr10	70829755	70831755	70830755	70837863	+	Gm40689_lncRNA	Gm40689	ENSMUSG00000112870	ENSMUST00000218006	Gm40689-201	lncRNA	lncRNA	7108	44	73	104	6108	26	45	80	0.428571	0.704762	-0.27619	0.333333	0.567901	-0.234568	1
2789	chr10	71181040	71183040	71168737	71182040	-	C730027H18Rik_lncRNA	C730027H18Rik	ENSMUSG00000112366	ENSMUST00000218381	C730027H18Rik-202	lncRNA	lncRNA	13303	10	15	26	12303	129	168	306	0.407407	0.592593	-0.185185	0.423453	0.550489	-0.127036	1
2791	chr10	71234321	71236321	71228446	71235321	-	Tfam_lncRNA	Tfam	ENSMUSG00000003923	ENSMUST00000145220	Tfam-204	protein_coding	lncRNA	6875	10	34	56	5875	36	55	136	0.192982	0.614035	-0.421053	0.270073	0.408759	-0.138686	1
2794	chr10	71286729	71288729	71287729	71292483	+	Gm34376_lncRNA	Gm34376	ENSMUSG00000112813	ENSMUST00000218529	Gm34376-201	lncRNA	lncRNA	4754	18	11	42	3754	26	26	110	0.44186	0.27907	0.162791	0.243243	0.243243	0	1
2845	chr10	76109961	76111961	76057494	76110961	-	Slc5a4b_protein_coding	Slc5a4b	ENSMUSG00000020226	ENSMUST00000120757	Slc5a4b-201	protein_coding	protein_coding	53467	15	21	36	52467	429	485	1048	0.432432	0.594595	-0.162162	0.409914	0.463298	-0.0533842	1
2849	chr10	76252853	76254853	76253853	76261159	+	S100b_protein_coding	S100b	ENSMUSG00000033208	ENSMUST00000036387	S100b-201	protein_coding	protein_coding	7306	16	11	32	6306	28	31	208	0.515152	0.363636	0.151515	0.138756	0.15311	-0.0143541	1
2860	chr10	76561226	76563226	76545871	76562226	-	4930483K19Rik_lncRNA	4930483K19Rik	ENSMUSG00000086241	ENSMUST00000127576	4930483K19Rik-201	lncRNA	lncRNA	16355	25	16	54	15355	183	180	376	0.472727	0.309091	0.163636	0.488064	0.480106	0.00795756	1
2861	chr10	76561272	76563272	76562272	76570201	+	Spatc1l_protein_coding	Spatc1l	ENSMUSG00000009115	ENSMUST00000009259	Spatc1l-201	protein_coding	protein_coding	7929	26	17	54	6929	51	42	256	0.490909	0.327273	0.163636	0.202335	0.167315	0.0350195	1
2862	chr10	76569532	76571532	76564765	76570532	-	Gm15343_lncRNA	Gm15343	ENSMUSG00000085468	ENSMUST00000136382	Gm15343-201	lncRNA	lncRNA	5767	14	32	90	4767	33	18	128	0.164835	0.362637	-0.197802	0.263566	0.147287	0.116279	1
2863	chr10	76574648	76576648	76575648	76589561	+	Ftcd_protein_coding	Ftcd	ENSMUSG00000001155	ENSMUST00000001183	Ftcd-201	protein_coding	protein_coding	13913	35	57	72	12913	103	122	326	0.493151	0.794521	-0.30137	0.318043	0.376147	-0.058104	1
2868	chr10	76818407	76820407	76797848	76819407	-	Pcbp3_lncRNA	Pcbp3	ENSMUSG00000001120	ENSMUST00000165571	Pcbp3-204	protein_coding	lncRNA	21559	21	15	36	20559	129	157	402	0.594595	0.432432	0.162162	0.322581	0.39206	-0.0694789	1
2872	chr10	77028575	77030575	77011501	77029575	-	Gm3137_lncRNA	Gm3137	ENSMUSG00000112773	ENSMUST00000218177	Gm3137-201	lncRNA	lncRNA	18074	12	19	38	17074	125	125	382	0.333333	0.512821	-0.179487	0.328982	0.328982	0	1
2897	chr10	78137097	78139097	78121433	78138097	-	Gm47922_lncRNA	Gm47922	ENSMUSG00000112662	ENSMUST00000218616	Gm47922-201	lncRNA	lncRNA	16664	15	28	36	15664	77	94	342	0.432432	0.783784	-0.351351	0.227405	0.276968	-0.0495627	1
2901	chr10	78255111	78257111	78248880	78256111	-	Gm30122_lncRNA	Gm30122	ENSMUSG00000112433	ENSMUST00000218886	Gm30122-203	lncRNA	lncRNA	7231	3	7	24	6231	60	55	126	0.16	0.32	-0.16	0.480315	0.440945	0.0393701	1
2907	chr10	78516428	78518428	78517428	78520566	+	Olfr1358_protein_coding	Olfr1358	ENSMUSG00000107822	ENSMUST00000204477	Olfr1358-201	protein_coding	protein_coding	3138	3	1	8	2138	13	12	66	0.444444	0.222222	0.222222	0.208955	0.19403	0.0149254	1
2911	chr10	78628554	78630554	78629554	78632624	+	Gm47459_lncRNA	Gm47459	ENSMUSG00000112674	ENSMUST00000219154	Gm47459-201	lncRNA	lncRNA	3070	34	53	84	2070	3	5	22	0.411765	0.635294	-0.223529	0.173913	0.26087	-0.0869565	1
2916	chr10	78874540	78876540	78875540	78882266	+	Olfr1355_protein_coding	Olfr1355	ENSMUSG00000062873	ENSMUST00000078414	Olfr1355-201	protein_coding	protein_coding	6726	3	6	10	5726	13	17	32	0.363636	0.636364	-0.272727	0.424242	0.545455	-0.121212	1
2917	chr10	78912171	78914171	78913171	78920399	+	Olfr1354_protein_coding	Olfr1354	ENSMUSG00000094673	ENSMUST00000204587	Olfr1354-202	protein_coding	protein_coding	7228	0	2	6	6228	9	6	28	0.142857	0.428571	-0.285714	0.344828	0.241379	0.103448	1
2921	chr10	79011892	79013892	78972103	79012892	-	Gm47343_lncRNA	Gm47343	ENSMUSG00000112732	ENSMUST00000219714	Gm47343-201	lncRNA	lncRNA	40789	2	0	4	39789	76	104	310	0.6	0.2	0.4	0.247588	0.337621	-0.0900322	1
3015	chr10	80767987	80769987	80766859	80768987	-	Gm17151_lncRNA	Gm17151	ENSMUSG00000075558	ENSMUST00000105760	Gm17151-201	lncRNA	lncRNA	2128	9	14	24	1128	7	7	22	0.4	0.6	-0.2	0.347826	0.347826	0	1
3025	chr10	80856120	80858120	80857120	80861398	+	Sppl2b_lncRNA	Sppl2b	ENSMUSG00000035206	ENSMUST00000218727	Sppl2b-204	protein_coding	lncRNA	4278	10	20	52	3278	24	19	82	0.207547	0.396226	-0.188679	0.301205	0.240964	0.060241	2
3053	chr10	81327731	81329731	81328731	81335172	+	Tbxa2r_protein_coding	Tbxa2r	ENSMUSG00000034881	ENSMUST00000105325	Tbxa2r-201	protein_coding	protein_coding	6441	2	11	54	5441	10	15	272	0.0545455	0.218182	-0.163636	0.040293	0.0586081	-0.018315	1
3092	chr10	82491618	82493618	82486537	82492618	-	Gm1553_protein_coding	Gm1553	ENSMUSG00000094186	ENSMUST00000177934	Gm1553-201	protein_coding	protein_coding	6081	4	2	8	5081	8	7	34	0.555556	0.333333	0.222222	0.257143	0.228571	0.0285714	1
3100	chr10	82770321	82772321	82771321	82777781	+	Gm47561_lncRNA	Gm47561	ENSMUSG00000112286	ENSMUST00000219360	Gm47561-201	lncRNA	lncRNA	6460	8	18	54	5460	50	52	120	0.163636	0.345455	-0.181818	0.421488	0.438017	-0.0165289	1
3106	chr10	83303375	83305375	83301016	83304375	-	Slc41a2_lncRNA	Slc41a2	ENSMUSG00000034591	ENSMUST00000139329	Slc41a2-203	protein_coding	lncRNA	3359	12	6	30	2359	3	1	24	0.419355	0.225806	0.193548	0.16	0.08	0.08	1
3123	chr10	84517045	84519045	84518045	84523270	+	E230014E18Rik_lncRNA	E230014E18Rik	ENSMUSG00000111514	ENSMUST00000215920	E230014E18Rik-201	lncRNA	lncRNA	5225	8	17	36	4225	39	45	108	0.243243	0.486486	-0.243243	0.366972	0.422018	-0.0550459	1
3125	chr10	84552338	84554338	84547417	84553338	-	Platr7_lncRNA	Platr7	ENSMUSG00000097076	ENSMUST00000181466	Platr7-201	lncRNA	lncRNA	5921	9	4	22	4921	36	40	114	0.434783	0.217391	0.217391	0.321739	0.356522	-0.0347826	2
3142	chr10	85809887	85811887	85806213	85810887	-	Gm1559_lncRNA	Gm1559	ENSMUSG00000112826	ENSMUST00000219596	Gm1559-201	lncRNA	lncRNA	4674	9	15	30	3674	39	53	92	0.322581	0.516129	-0.193548	0.430108	0.580645	-0.150538	1
3152	chr10	86124827	86126827	86125827	86129854	+	Gm15990_lncRNA	Gm15990	ENSMUSG00000087256	ENSMUST00000132223	Gm15990-201	lncRNA	lncRNA	4027	6	17	32	3027	30	25	52	0.212121	0.545455	-0.333333	0.584906	0.490566	0.0943396	1
3156	chr10	86535337	86537337	86526299	86536337	-	Gm6729_lncRNA	Gm6729	ENSMUSG00000112586	ENSMUST00000219485	Gm6729-202	lncRNA	lncRNA	10038	4	8	20	9038	45	49	90	0.238095	0.428571	-0.190476	0.505495	0.549451	-0.043956	1
3160	chr10	86752432	86754432	86753432	86760918	+	Ttc41_lncRNA	Ttc41	ENSMUSG00000044937	ENSMUST00000219070	Ttc41-204	protein_coding	lncRNA	7486	8	4	14	6486	30	30	78	0.6	0.333333	0.266667	0.392405	0.392405	0	1
3180	chr10	88448887	88450887	88444236	88449887	-	Gm16235_lncRNA	Gm16235	ENSMUSG00000087429	ENSMUST00000146132	Gm16235-201	lncRNA	lncRNA	5651	5	16	40	4651	36	51	108	0.146341	0.414634	-0.268293	0.33945	0.477064	-0.137615	2
3181	chr10	88458664	88460664	88459664	88473236	+	Sycp3_protein_coding	Sycp3	ENSMUSG00000020059	ENSMUST00000125612	Sycp3-203	protein_coding	protein_coding	13572	33	15	134	12572	25	32	88	0.251852	0.118519	0.133333	0.292135	0.370787	-0.0786517	1
3194	chr10	89653471	89655471	89639669	89654471	-	Scyl2_lncRNA	Scyl2	ENSMUSG00000069539	ENSMUST00000105294	Scyl2-202	protein_coding	lncRNA	14802	3	0	22	13802	128	110	328	0.173913	0.0434783	0.130435	0.392097	0.337386	0.0547112	1
3213	chr10	91309345	91311345	91310345	91312450	+	Gm47082_lncRNA	Gm47082	ENSMUSG00000111525	ENSMUST00000214371	Gm47082-201	lncRNA	lncRNA	2105	5	13	32	1105	3	1	18	0.181818	0.424242	-0.242424	0.210526	0.105263	0.105263	1
3230	chr10	93500125	93502125	93501125	93516666	+	Hal_lncRNA	Hal	ENSMUSG00000020017	ENSMUST00000152883	Hal-204	protein_coding	lncRNA	15541	13	37	70	14541	148	144	338	0.197183	0.535211	-0.338028	0.439528	0.427729	0.0117994	1
3238	chr10	93682322	93684322	93674218	93683322	-	Gm15915_lncRNA	Gm15915	ENSMUSG00000085723	ENSMUST00000147379	Gm15915-201	lncRNA	lncRNA	9104	23	12	74	8104	67	76	194	0.32	0.173333	0.146667	0.348718	0.394872	-0.0461538	1
3253	chr10	94611084	94613084	94567828	94612084	-	Tmcc3os_lncRNA	Tmcc3os	ENSMUSG00000086269	ENSMUST00000146744	Tmcc3os-201	lncRNA	lncRNA	44256	17	9	44	43256	213	219	1168	0.4	0.222222	0.177778	0.183062	0.188195	-0.00513259	1
3275	chr10	95631239	95633239	95630237	95632239	-	Gm33336_lncRNA	Gm33336	ENSMUSG00000112439	ENSMUST00000219656	Gm33336-201	lncRNA	lncRNA	2002	14	24	52	1002	18	12	32	0.283019	0.471698	-0.188679	0.575758	0.393939	0.181818	1
3277	chr10	95721489	95723489	95719133	95722489	-	1110019B22Rik_lncRNA	1110019B22Rik	ENSMUSG00000112289	ENSMUST00000218396	1110019B22Rik-202	lncRNA	lncRNA	3356	23	14	54	2356	18	10	52	0.436364	0.272727	0.163636	0.358491	0.207547	0.150943	1
3279	chr10	95777917	95779917	95778917	95797236	+	4732465J04Rik_lncRNA	4732465J04Rik	ENSMUSG00000101517	ENSMUST00000185499	4732465J04Rik-201	lncRNA	lncRNA	18319	27	37	60	17319	130	130	316	0.459016	0.622951	-0.163934	0.413249	0.413249	0	1
3283	chr10	95892443	95894443	95893443	95897257	+	Gm47725_lncRNA	Gm47725	ENSMUSG00000112400	ENSMUST00000218392	Gm47725-201	lncRNA	lncRNA	3814	4	18	70	2814	9	11	76	0.0704225	0.267606	-0.197183	0.12987	0.155844	-0.025974	2
3291	chr10	96594731	96596731	96519157	96595731	-	Gm33843_lncRNA	Gm33843	ENSMUSG00000112354	ENSMUST00000219313	Gm33843-201	lncRNA	lncRNA	76574	21	13	48	75574	452	543	1296	0.44898	0.285714	0.163265	0.349268	0.419429	-0.0701619	1
3293	chr10	96957871	96959871	96903158	96958871	-	Gm33981_lncRNA	Gm33981	ENSMUSG00000112488	ENSMUST00000219918	Gm33981-201	lncRNA	lncRNA	55713	4	9	18	54713	274	342	782	0.263158	0.526316	-0.263158	0.351213	0.438059	-0.0868455	1
3297	chr10	97595931	97597931	97590984	97596931	-	4930473O22Rik_lncRNA	4930473O22Rik	ENSMUSG00000112484	ENSMUST00000218283	4930473O22Rik-201	lncRNA	lncRNA	5947	7	4	12	4947	19	36	58	0.615385	0.384615	0.230769	0.338983	0.627119	-0.288136	1
3299	chr10	97643068	97645068	97644068	97681900	+	Epyc_protein_coding	Epyc	ENSMUSG00000019936	ENSMUST00000020094	Epyc-201	protein_coding	protein_coding	37832	5	10	20	36832	179	196	452	0.285714	0.52381	-0.238095	0.397351	0.434879	-0.0375276	1
3301	chr10	97966090	97968090	97681414	97967090	-	Gm10754_lncRNA	Gm10754	ENSMUSG00000074776	ENSMUST00000220233	Gm10754-202	lncRNA	lncRNA	285676	10	4	18	284676	919	988	2910	0.578947	0.263158	0.315789	0.316043	0.339746	-0.0237032	1
3302	chr10	98350874	98352874	98299927	98351874	-	Gm8633_lncRNA	Gm8633	ENSMUSG00000112896	ENSMUST00000218457	Gm8633-201	lncRNA	lncRNA	51947	11	8	18	50947	178	208	550	0.631579	0.473684	0.157895	0.324864	0.37931	-0.0544465	1
3303	chr10	98536480	98538480	98537480	98569836	+	Gm34297_lncRNA	Gm34297	ENSMUSG00000112874	ENSMUST00000219569	Gm34297-203	lncRNA	lncRNA	32356	14	27	52	31356	87	113	452	0.283019	0.528302	-0.245283	0.19426	0.251656	-0.0573951	1
3320	chr10	99668514	99670514	99669514	99675623	+	Gm35101_lncRNA	Gm35101	ENSMUSG00000112810	ENSMUST00000219218	Gm35101-201	lncRNA	lncRNA	6109	3	1	12	5109	34	41	68	0.307692	0.153846	0.153846	0.507246	0.608696	-0.101449	1
3322	chr10	99758506	99760506	99759506	99830562	+	Gm35206_lncRNA	Gm35206	ENSMUSG00000112304	ENSMUST00000217945	Gm35206-201	lncRNA	lncRNA	71056	57	32	94	70056	330	358	876	0.610526	0.347368	0.263158	0.377423	0.40935	-0.031927	1
3329	chr10	100543425	100545425	100544425	100573381	+	Cep290_lncRNA	Cep290	ENSMUSG00000019971	ENSMUST00000219643	Cep290-205	protein_coding	lncRNA	28956	8	13	24	27956	127	149	384	0.36	0.56	-0.2	0.332468	0.38961	-0.0571429	1
3338	chr10	102414883	102416883	102415883	102418014	+	Gm47033_lncRNA	Gm47033	ENSMUSG00000111990	ENSMUST00000218629	Gm47033-201	lncRNA	lncRNA	2131	7	3	14	1131	3	2	8	0.533333	0.266667	0.266667	0.444444	0.333333	0.111111	1
3346	chr10	103506362	103508362	103507362	103566565	+	Gm47223_lncRNA	Gm47223	ENSMUSG00000112636	ENSMUST00000219620	Gm47223-201	lncRNA	lncRNA	59203	12	17	24	58203	153	176	560	0.52	0.72	-0.2	0.27451	0.315508	-0.0409982	1
3348	chr10	103857332	103859332	103856267	103858332	-	Gm47224_lncRNA	Gm47224	ENSMUSG00000112554	ENSMUST00000218181	Gm47224-201	lncRNA	lncRNA	2065	10	7	16	1065	0	3	10	0.647059	0.470588	0.176471	0.0909091	0.363636	-0.272727	1
3360	chr10	106601480	106603480	106555195	106602480	-	4930532I03Rik_lncRNA	4930532I03Rik	ENSMUSG00000112201	ENSMUST00000218463	4930532I03Rik-201	lncRNA	lncRNA	47285	8	6	10	46285	144	168	470	0.818182	0.636364	0.181818	0.307856	0.358811	-0.0509554	1
3363	chr10	107204574	107206574	107200816	107205574	-	Gm29674_lncRNA	Gm29674	ENSMUSG00000112466	ENSMUST00000219664	Gm29674-202	lncRNA	lncRNA	4758	16	11	36	3758	41	35	72	0.459459	0.324324	0.135135	0.575342	0.493151	0.0821918	1
3365	chr10	107485134	107487134	107482908	107486134	-	Myf5_protein_coding	Myf5	ENSMUSG00000000435	ENSMUST00000000445	Myf5-201	protein_coding	protein_coding	3226	9	29	98	2226	16	31	66	0.10101	0.30303	-0.20202	0.253731	0.477612	-0.223881	1
3391	chr10	111593273	111595273	111586719	111594273	-	4933440J02Rik_lncRNA	4933440J02Rik	ENSMUSG00000097082	ENSMUST00000181547	4933440J02Rik-201	lncRNA	lncRNA	7554	31	21	82	6554	27	34	86	0.385542	0.26506	0.120482	0.321839	0.402299	-0.0804598	1
3399	chr10	112059189	112061189	112060189	112078510	+	Glipr1l1_protein_coding	Glipr1l1	ENSMUSG00000020213	ENSMUST00000073617	Glipr1l1-201	protein_coding	protein_coding	18321	9	21	56	17321	46	62	180	0.175439	0.385965	-0.210526	0.259669	0.348066	-0.0883978	1
3400	chr10	112082354	112084354	112083354	112108098	+	Glipr1l2_protein_coding	Glipr1l2	ENSMUSG00000020214	ENSMUST00000020434	Glipr1l2-201	protein_coding	protein_coding	24744	31	22	50	23744	86	94	340	0.627451	0.45098	0.176471	0.255132	0.278592	-0.0234604	1
3411	chr10	113561763	113563763	113551631	113562763	-	Gm40765_lncRNA	Gm40765	ENSMUSG00000112087	ENSMUST00000218612	Gm40765-201	lncRNA	lncRNA	11132	1	6	12	10132	34	39	120	0.153846	0.538462	-0.384615	0.289256	0.330579	-0.0413223	1
3425	chr10	115568986	115570986	115569986	115582448	+	A930009A15Rik_protein_coding	A930009A15Rik	ENSMUSG00000092210	ENSMUST00000173620	A930009A15Rik-201	protein_coding	protein_coding	12462	7	18	52	11462	74	97	310	0.150943	0.358491	-0.207547	0.241158	0.315113	-0.073955	1
3436	chr10	116417052	116419052	116418052	116421237	+	Kcnmb4os1_lncRNA	Kcnmb4os1	ENSMUSG00000020164	ENSMUST00000134586	Kcnmb4os1-201	lncRNA	lncRNA	3185	20	35	92	2185	32	38	80	0.225806	0.387097	-0.16129	0.407407	0.481481	-0.0740741	1
3454	chr10	117176303	117178303	117177303	117181110	+	4930423D24Rik_lncRNA	4930423D24Rik	ENSMUSG00000112753	ENSMUST00000217687	4930423D24Rik-201	lncRNA	lncRNA	3807	8	22	54	2807	30	33	60	0.163636	0.418182	-0.254545	0.508197	0.557377	-0.0491803	1
3458	chr10	117291868	117293868	117287797	117292868	-	Lyz1_protein_coding	Lyz1	ENSMUSG00000069515	ENSMUST00000092162	Lyz1-201	protein_coding	protein_coding	5071	2	19	48	4071	3	16	76	0.0612245	0.408163	-0.346939	0.0519481	0.220779	-0.168831	1
3489	chr10	118111517	118113517	118112517	118124094	+	5330439M10Rik_lncRNA	5330439M10Rik	ENSMUSG00000112470	ENSMUST00000218667	5330439M10Rik-201	lncRNA	lncRNA	11577	29	20	66	10577	96	108	270	0.447761	0.313433	0.134328	0.357934	0.402214	-0.0442804	1
3495	chr10	118294038	118296038	118289629	118295038	-	Iltifb_protein_coding	Iltifb	ENSMUSG00000090461	ENSMUST00000163808	Iltifb-201	protein_coding	protein_coding	5409	20	33	68	4409	37	38	92	0.304348	0.492754	-0.188406	0.408602	0.419355	-0.0107527	1
3507	chr10	119020670	119022670	119018346	119021670	-	Gm47461_lncRNA	Gm47461	ENSMUSG00000112540	ENSMUST00000217840	Gm47461-201	lncRNA	lncRNA	3324	56	40	88	2324	20	24	60	0.640449	0.460674	0.179775	0.344262	0.409836	-0.0655738	1
3527	chr10	120363158	120365158	120364158	120384336	+	1700006J14Rik_lncRNA	1700006J14Rik	ENSMUSG00000034764	ENSMUST00000160091	1700006J14Rik-203	lncRNA	lncRNA	20178	31	13	80	19178	279	255	680	0.395062	0.17284	0.222222	0.41116	0.375918	0.0352423	1
3530	chr10	120634916	120636916	120633023	120635916	-	4930471E19Rik_lncRNA	4930471E19Rik	ENSMUSG00000112716	ENSMUST00000219022	4930471E19Rik-201	lncRNA	lncRNA	2893	32	49	74	1893	13	17	44	0.44	0.666667	-0.226667	0.311111	0.4	-0.0888889	1
3540	chr10	121201649	121203649	121199141	121202649	-	4930432O09Rik_lncRNA	4930432O09Rik	ENSMUSG00000112846	ENSMUST00000219710	4930432O09Rik-201	lncRNA	lncRNA	3508	12	20	48	2508	21	25	50	0.265306	0.428571	-0.163265	0.431373	0.509804	-0.0784314	1
3557	chr10	122385892	122387892	122386892	122435033	+	Gm36041_lncRNA	Gm36041	ENSMUSG00000112774	ENSMUST00000218971	Gm36041-201	lncRNA	lncRNA	48141	0	3	14	47141	179	186	728	0.0666667	0.266667	-0.2	0.246914	0.256516	-0.00960219	1
3574	chr10	126254117	126256117	126255117	126257218	+	1700021G15Rik_lncRNA	1700021G15Rik	ENSMUSG00000112387	ENSMUST00000217671	1700021G15Rik-201	lncRNA	lncRNA	2101	16	12	28	1101	20	25	34	0.586207	0.448276	0.137931	0.6	0.742857	-0.142857	1
3575	chr10	126370975	126372975	126371975	126375062	+	1700025K04Rik_lncRNA	1700025K04Rik	ENSMUSG00000112482	ENSMUST00000218075	1700025K04Rik-201	lncRNA	lncRNA	3087	30	23	50	2087	7	4	34	0.607843	0.470588	0.137255	0.228571	0.142857	0.0857143	1
3577	chr10	126718394	126720394	126714005	126719394	-	Gm47966_lncRNA	Gm47966	ENSMUSG00000111961	ENSMUST00000217923	Gm47966-201	lncRNA	lncRNA	5389	34	21	54	4389	27	18	64	0.636364	0.4	0.236364	0.430769	0.292308	0.138462	1
3608	chr10	127353411	127355411	127348857	127354411	-	Inhbe_protein_coding	Inhbe	ENSMUSG00000047492	ENSMUST00000059718	Inhbe-201	protein_coding	protein_coding	5554	7	19	66	4554	24	28	196	0.119403	0.298507	-0.179104	0.126904	0.147208	-0.0203046	1
3638	chr10	127724395	127726395	127725395	127731768	+	Tac2_protein_coding	Tac2	ENSMUSG00000025400	ENSMUST00000026466	Tac2-201	protein_coding	protein_coding	6373	17	10	42	5373	78	106	184	0.418605	0.255814	0.162791	0.427027	0.578378	-0.151351	1
3641	chr10	127758721	127760721	127759721	127768297	+	Rdh1_protein_coding	Rdh1	ENSMUSG00000089789	ENSMUST00000073639	Rdh1-201	protein_coding	protein_coding	8576	11	19	36	7576	58	60	146	0.324324	0.540541	-0.216216	0.401361	0.414966	-0.0136054	1
3642	chr10	127758787	127760787	127759787	127792694	+	Rdh16f1_protein_coding	Rdh16f1	ENSMUSG00000099009	ENSMUST00000128247	Rdh16f1-201	protein_coding	protein_coding	32907	12	19	36	31907	201	201	478	0.351351	0.540541	-0.189189	0.421712	0.421712	0	1
3645	chr10	127800154	127802154	127801154	127815839	+	Rdh16_protein_coding	Rdh16	ENSMUSG00000069456	ENSMUST00000071646	Rdh16-201	protein_coding	protein_coding	14685	9	15	24	13685	70	66	212	0.4	0.64	-0.24	0.333333	0.314554	0.0187793	1
3648	chr10	127887817	127889817	127884028	127888817	-	Rdh7_protein_coding	Rdh7	ENSMUSG00000040134	ENSMUST00000047199	Rdh7-201	protein_coding	protein_coding	4789	3	8	26	3789	29	36	66	0.148148	0.333333	-0.185185	0.447761	0.552239	-0.104478	1
3650	chr10	127901046	127903046	127902046	127910386	+	Sdr9c7_lncRNA	Sdr9c7	ENSMUSG00000040127	ENSMUST00000155067	Sdr9c7-204	protein_coding	lncRNA	8340	18	13	30	7340	41	39	114	0.612903	0.451613	0.16129	0.365217	0.347826	0.0173913	1
3712	chr10	129009791	129011791	129010791	129013313	+	Olfr763_protein_coding	Olfr763	ENSMUSG00000063374	ENSMUST00000077460	Olfr763-201	protein_coding	protein_coding	2522	1	10	30	1522	9	11	18	0.0645161	0.354839	-0.290323	0.526316	0.631579	-0.105263	1
3714	chr10	129067977	129069977	129061853	129068977	-	Olfr766-ps1_protein_coding	Olfr766-ps1	ENSMUSG00000107748	ENSMUST00000204515	Olfr766-ps1-201	protein_coding	protein_coding	7124	3	7	20	6124	1	4	44	0.190476	0.380952	-0.190476	0.0444444	0.111111	-0.0666667	1
3715	chr10	129081910	129083910	129074825	129082910	-	Olfr767_protein_coding	Olfr767	ENSMUSG00000059762	ENSMUST00000213579	Olfr767-202	protein_coding	protein_coding	8085	1	3	10	7085	28	25	68	0.181818	0.363636	-0.181818	0.42029	0.376812	0.0434783	1
3718	chr10	129270485	129272485	129264407	129271485	-	Olfr777_protein_coding	Olfr777	ENSMUSG00000062914	ENSMUST00000204573	Olfr777-202	protein_coding	protein_coding	7078	9	6	18	6078	11	13	42	0.526316	0.368421	0.157895	0.27907	0.325581	-0.0465116	1
3742	chr10	129904867	129906867	129900570	129905867	-	Olfr815_protein_coding	Olfr815	ENSMUSG00000061961	ENSMUST00000216182	Olfr815-202	protein_coding	protein_coding	5297	8	6	12	4297	4	1	12	0.692308	0.538462	0.153846	0.384615	0.153846	0.230769	1
3743	chr10	129914545	129916545	129909163	129915545	-	Olfr816_lncRNA	Olfr816	ENSMUSG00000063715	ENSMUST00000213618	Olfr816-203	protein_coding	lncRNA	6382	2	10	16	5382	15	13	28	0.176471	0.647059	-0.470588	0.551724	0.482759	0.0689655	1
3744	chr10	129966266	129968266	129963011	129967266	-	Olfr819_protein_coding	Olfr819	ENSMUSG00000094295	ENSMUST00000216322	Olfr819-202	protein_coding	protein_coding	4255	4	1	14	3255	0	6	32	0.333333	0.133333	0.2	0.030303	0.212121	-0.181818	1
3747	chr10	130114383	130116383	130111527	130115383	-	Olfr823_protein_coding	Olfr823	ENSMUSG00000096747	ENSMUST00000213145	Olfr823-202	protein_coding	protein_coding	3856	2	4	10	2856	11	9	20	0.272727	0.454545	-0.181818	0.571429	0.47619	0.0952381	1
3766	chr10	130321877	130323877	130322877	130364111	+	Tespa1_protein_coding	Tespa1	ENSMUSG00000034833	ENSMUST00000217702	Tespa1-202	protein_coding	protein_coding	41234	5	1	12	40234	89	107	342	0.461538	0.153846	0.307692	0.262391	0.314869	-0.0524781	1
3768	chr10	130428703	130430703	130414064	130429703	-	Vmn2r85_protein_coding	Vmn2r85	ENSMUSG00000092048	ENSMUST00000171811	Vmn2r85-201	protein_coding	protein_coding	15639	5	3	6	14639	22	26	102	0.857143	0.571429	0.285714	0.223301	0.262136	-0.038835	1
3788	chr11	3501134	3503134	3494382	3502134	-	Inpp5j_protein_coding	Inpp5j	ENSMUSG00000034570	ENSMUST00000148939	Inpp5j-204	protein_coding	protein_coding	7752	18	48	102	6752	27	31	192	0.184466	0.475728	-0.291262	0.145078	0.165803	-0.0207254	1
3796	chr11	3679362	3681362	3680362	3683689	+	Morc2a_lncRNA	Morc2a	ENSMUSG00000034543	ENSMUST00000128666	Morc2a-204	protein_coding	lncRNA	3327	12	5	34	2327	8	11	30	0.371429	0.171429	0.2	0.290323	0.387097	-0.0967742	1
3823	chr11	4063841	4065841	4064841	4077736	+	Sec14l3_protein_coding	Sec14l3	ENSMUSG00000054986	ENSMUST00000068322	Sec14l3-201	protein_coding	protein_coding	12895	14	24	42	11895	58	68	200	0.348837	0.581395	-0.232558	0.293532	0.343284	-0.0497512	1
3824	chr11	4063952	4065952	4064952	4076325	+	Sec14l3_lncRNA	Sec14l3	ENSMUSG00000054986	ENSMUST00000123208	Sec14l3-202	protein_coding	lncRNA	11373	15	24	42	10373	52	57	156	0.372093	0.581395	-0.209302	0.33758	0.369427	-0.0318471	1
3929	chr11	8972266	8974266	8826708	8973266	-	Pkd1l1_protein_coding	Pkd1l1	ENSMUSG00000046634	ENSMUST00000154153	Pkd1l1-201	protein_coding	protein_coding	146558	27	17	44	145558	728	796	2690	0.622222	0.4	0.222222	0.270903	0.296172	-0.0252694	1
3955	chr11	14178041	14180041	14072103	14179041	-	4930554G24Rik_lncRNA	4930554G24Rik	ENSMUSG00000085452	ENSMUST00000126260	4930554G24Rik-201	lncRNA	lncRNA	106938	14	11	18	105938	308	260	1064	0.789474	0.631579	0.157895	0.290141	0.24507	0.0450704	1
3956	chr11	14598225	14600225	14560355	14599225	-	1700046C09Rik_lncRNA	1700046C09Rik	ENSMUSG00000085561	ENSMUST00000139973	1700046C09Rik-201	lncRNA	lncRNA	38870	24	35	58	37870	65	98	400	0.423729	0.610169	-0.186441	0.164589	0.246883	-0.0822943	1
3962	chr11	16829702	16831702	16815431	16830702	-	Egfros_lncRNA	Egfros	ENSMUSG00000085091	ENSMUST00000150329	Egfros-201	lncRNA	lncRNA	15271	12	31	52	14271	112	118	230	0.245283	0.603774	-0.358491	0.489177	0.515152	-0.025974	1
3968	chr11	17181107	17183107	17182107	17232914	+	Wdr92_lncRNA	Wdr92	ENSMUSG00000078970	ENSMUST00000151431	Wdr92-202	protein_coding	lncRNA	50807	13	6	30	49807	269	304	1090	0.451613	0.225806	0.225806	0.247479	0.27956	-0.0320807	1
3979	chr11	18709222	18711222	18595248	18710222	-	Gm12023_lncRNA	Gm12023	ENSMUSG00000085806	ENSMUST00000145182	Gm12023-201	lncRNA	lncRNA	114974	5	1	14	113974	304	305	1424	0.4	0.133333	0.266667	0.214035	0.214737	-0.000701754	1
3980	chr11	18755738	18757738	18752558	18756738	-	Gm28401_lncRNA	Gm28401	ENSMUSG00000099449	ENSMUST00000190769	Gm28401-202	lncRNA	lncRNA	4180	3	8	22	3180	5	3	66	0.173913	0.391304	-0.217391	0.0895522	0.0597015	0.0298507	1
3982	chr11	19008128	19010128	19009128	19011183	+	Gm16140_lncRNA	Gm16140	ENSMUSG00000084085	ENSMUST00000117191	Gm16140-201	lncRNA	lncRNA	2055	25	10	94	1055	0	0	40	0.273684	0.115789	0.157895	0.0243902	0.0243902	0	1
3999	chr11	21299264	21301264	21300264	21307164	+	Vps54_lncRNA	Vps54	ENSMUSG00000020128	ENSMUST00000143932	Vps54-205	protein_coding	lncRNA	6900	13	19	36	5900	58	48	106	0.378378	0.540541	-0.162162	0.551402	0.457944	0.0934579	1
4025	chr11	23151140	23153140	23152140	23166375	+	1700061J23Rik_lncRNA	1700061J23Rik	ENSMUSG00000086366	ENSMUST00000141678	1700061J23Rik-201	lncRNA	lncRNA	14235	8	13	24	13235	36	37	118	0.36	0.56	-0.2	0.310924	0.319328	-0.00840336	1
4041	chr11	24114405	24116405	24099688	24115405	-	Gm12064_lncRNA	Gm12064	ENSMUSG00000086612	ENSMUST00000133819	Gm12064-201	lncRNA	lncRNA	15717	25	13	48	14717	67	71	282	0.530612	0.285714	0.244898	0.240283	0.254417	-0.0141343	1
4046	chr11	24425246	24427246	24426246	24722646	+	Gm12068_lncRNA	Gm12068	ENSMUSG00000087085	ENSMUST00000153153	Gm12068-201	lncRNA	lncRNA	296400	4	9	26	295400	935	942	3168	0.185185	0.37037	-0.185185	0.295361	0.29757	-0.0022089	1
4049	chr11	24925058	24927058	24903983	24926058	-	Gm12665_lncRNA	Gm12665	ENSMUSG00000087145	ENSMUST00000126063	Gm12665-201	lncRNA	lncRNA	22075	2	1	4	21075	84	80	218	0.6	0.4	0.2	0.388128	0.369863	0.0182648	1
4074	chr11	28680564	28682564	28681564	28693276	+	2810471M01Rik_lncRNA	2810471M01Rik	ENSMUSG00000084966	ENSMUST00000146554	2810471M01Rik-201	lncRNA	lncRNA	11712	8	14	20	10712	39	41	106	0.428571	0.714286	-0.285714	0.373832	0.392523	-0.0186916	1
4102	chr11	30749832	30751832	30750832	30756147	+	Gm12100_lncRNA	Gm12100	ENSMUSG00000087474	ENSMUST00000150255	Gm12100-201	lncRNA	lncRNA	5315	2	0	12	4315	23	20	180	0.230769	0.0769231	0.153846	0.132597	0.116022	0.0165746	2
4112	chr11	31823473	31825473	31790113	31824473	-	D630024D03Rik_lncRNA	D630024D03Rik	ENSMUSG00000085772	ENSMUST00000129425	D630024D03Rik-202	lncRNA	lncRNA	34360	24	17	52	33360	226	255	652	0.471698	0.339623	0.132075	0.347626	0.392037	-0.0444104	1
4142	chr11	33694894	33696894	33695894	33697908	+	Gm12119_lncRNA	Gm12119	ENSMUSG00000085240	ENSMUST00000136083	Gm12119-201	lncRNA	lncRNA	2014	10	14	20	1014	3	3	18	0.52381	0.714286	-0.190476	0.210526	0.210526	0	1
4143	chr11	33704550	33706550	33705550	33711435	+	Gm12120_lncRNA	Gm12120	ENSMUSG00000087328	ENSMUST00000125068	Gm12120-201	lncRNA	lncRNA	5885	13	23	52	4885	17	28	94	0.264151	0.45283	-0.188679	0.189474	0.305263	-0.115789	1
4146	chr11	34045920	34047920	34046920	34092295	+	Lcp2_protein_coding	Lcp2	ENSMUSG00000002699	ENSMUST00000052413	Lcp2-201	protein_coding	protein_coding	45375	12	3	30	44375	313	331	842	0.419355	0.129032	0.290323	0.372479	0.393832	-0.0213523	1
4167	chr11	40007194	40009194	40008194	40337831	+	Gm12132_lncRNA	Gm12132	ENSMUSG00000085301	ENSMUST00000130945	Gm12132-201	lncRNA	lncRNA	329637	7	5	14	328637	1048	1089	3762	0.533333	0.4	0.133333	0.278767	0.289663	-0.0108956	1
4178	chr11	42181460	42183460	42177290	42182460	-	Gabra1_lncRNA	Gabra1	ENSMUSG00000010803	ENSMUST00000169305	Gabra1-204	protein_coding	lncRNA	5170	32	9	118	4170	19	18	56	0.277311	0.0840336	0.193277	0.350877	0.333333	0.0175439	1
4179	chr11	42181930	42183930	42130939	42182930	-	Gabra1_protein_coding	Gabra1	ENSMUSG00000010803	ENSMUST00000020707	Gabra1-201	protein_coding	protein_coding	51991	30	11	120	50991	204	217	578	0.256198	0.0991736	0.157025	0.354059	0.376511	-0.0224525	1
4186	chr11	43231264	43233264	43229563	43232264	-	Gm12144_lncRNA	Gm12144	ENSMUSG00000086170	ENSMUST00000136288	Gm12144-201	lncRNA	lncRNA	2701	15	9	30	1701	9	13	30	0.516129	0.322581	0.193548	0.322581	0.451613	-0.129032	1
4187	chr11	43258784	43260784	43197424	43259784	-	Gm12146_lncRNA	Gm12146	ENSMUSG00000085533	ENSMUST00000127604	Gm12146-201	lncRNA	lncRNA	62360	8	12	20	61360	346	321	840	0.428571	0.619048	-0.190476	0.412604	0.382878	0.0297265	1
4225	chr11	45115928	45117928	45102866	45116928	-	Gm12159_lncRNA	Gm12159	ENSMUSG00000084773	ENSMUST00000143869	Gm12159-201	lncRNA	lncRNA	14062	4	9	16	13062	43	52	132	0.294118	0.588235	-0.294118	0.330827	0.398496	-0.0676692	1
4237	chr11	46146116	46148116	46143783	46147116	-	Gm16033_lncRNA	Gm16033	ENSMUSG00000086998	ENSMUST00000144915	Gm16033-201	lncRNA	lncRNA	3333	22	10	36	2333	26	35	80	0.621622	0.297297	0.324324	0.333333	0.444444	-0.111111	1
4239	chr11	46234531	46236531	46235531	46239872	+	Fndc9_protein_coding	Fndc9	ENSMUSG00000048721	ENSMUST00000060185	Fndc9-201	protein_coding	protein_coding	4341	35	53	82	3341	36	34	90	0.433735	0.650602	-0.216867	0.406593	0.384615	0.021978	1
4241	chr11	46341287	46343287	46342287	46345020	+	Gm12167_lncRNA	Gm12167	ENSMUSG00000085853	ENSMUST00000148132	Gm12167-201	lncRNA	lncRNA	2733	8	15	28	1733	13	10	38	0.310345	0.551724	-0.241379	0.358974	0.282051	0.0769231	1
4242	chr11	46388457	46390457	46344478	46389457	-	Itk_protein_coding	Itk	ENSMUSG00000020395	ENSMUST00000101306	Itk-202	protein_coding	protein_coding	44979	12	22	58	43979	338	358	798	0.220339	0.389831	-0.169492	0.42428	0.449312	-0.0250313	1
4248	chr11	46523212	46525212	46524212	46538156	+	Gm12169_protein_coding	Gm12169	ENSMUSG00000078924	ENSMUST00000109228	Gm12169-201	protein_coding	protein_coding	13944	16	25	44	12944	77	82	184	0.377778	0.577778	-0.2	0.421622	0.448649	-0.027027	1
4249	chr11	46543209	46545209	46544209	46557067	+	Gm12171_lncRNA	Gm12171	ENSMUSG00000086981	ENSMUST00000150895	Gm12171-201	lncRNA	lncRNA	12858	3	11	16	11858	50	66	148	0.235294	0.705882	-0.470588	0.342282	0.449664	-0.107383	1
4252	chr11	46644006	46646006	46636516	46645006	-	Gm4926_lncRNA	Gm4926	ENSMUSG00000086909	ENSMUST00000132691	Gm4926-201	lncRNA	lncRNA	8490	11	4	18	7490	60	50	110	0.631579	0.263158	0.368421	0.54955	0.459459	0.0900901	1
4254	chr11	46734080	46736080	46735080	46756245	+	Havcr1_protein_coding	Havcr1	ENSMUSG00000040405	ENSMUST00000109224	Havcr1-204	protein_coding	protein_coding	21165	7	4	20	20165	112	102	284	0.380952	0.238095	0.142857	0.396491	0.361404	0.0350877	1
4265	chr11	48901152	48903152	48887422	48902152	-	Gm5431_protein_coding	Gm5431	ENSMUSG00000058163	ENSMUST00000109210	Gm5431-202	protein_coding	protein_coding	14730	4	8	18	13730	61	65	156	0.263158	0.473684	-0.210526	0.394904	0.420382	-0.0254777	1
4269	chr11	48991890	48993890	48987852	48992890	-	Tgtp1_protein_coding	Tgtp1	ENSMUSG00000078922	ENSMUST00000132745	Tgtp1-202	protein_coding	protein_coding	5038	15	10	34	4038	4	5	34	0.457143	0.314286	0.142857	0.142857	0.171429	-0.0285714	1
4276	chr11	49186067	49188067	49182297	49187067	-	Btnl9_lncRNA	Btnl9	ENSMUSG00000040283	ENSMUST00000128462	Btnl9-203	protein_coding	lncRNA	4770	28	16	68	3770	19	21	46	0.42029	0.246377	0.173913	0.425532	0.468085	-0.0425532	1
4277	chr11	49186159	49188159	49165585	49187159	-	Btnl9_protein_coding	Btnl9	ENSMUSG00000040283	ENSMUST00000046522	Btnl9-201	protein_coding	protein_coding	21574	33	17	74	20574	145	150	464	0.453333	0.24	0.213333	0.313978	0.324731	-0.0107527	1
4300	chr11	49679401	49681401	49677384	49680401	-	Cnot6_lncRNA	Cnot6	ENSMUSG00000020362	ENSMUST00000145424	Cnot6-204	protein_coding	lncRNA	3017	16	6	30	2017	5	9	34	0.548387	0.225806	0.322581	0.171429	0.285714	-0.114286	1
4353	chr11	50980967	50982967	50981967	50986593	+	Olfr1377_protein_coding	Olfr1377	ENSMUSG00000061952	ENSMUST00000216101	Olfr1377-203	protein_coding	protein_coding	4626	16	28	42	3626	24	20	68	0.395349	0.674419	-0.27907	0.362319	0.304348	0.057971	1
4416	chr11	53531051	53533051	53532051	53537279	+	Sept8_lncRNA	Sept8	ENSMUSG00000018398	ENSMUST00000145927	Sept8-206	protein_coding	lncRNA	5228	11	22	38	4228	86	73	188	0.307692	0.589744	-0.282051	0.460317	0.391534	0.0687831	1
4424	chr11	53719794	53721794	53720794	53725106	+	Il5_protein_coding	Il5	ENSMUSG00000036117	ENSMUST00000048605	Il5-201	protein_coding	protein_coding	4312	16	7	34	3312	11	17	48	0.485714	0.228571	0.257143	0.244898	0.367347	-0.122449	1
4430	chr11	53952146	53954146	53950563	53953146	-	Slc22a21_lncRNA	Slc22a21	ENSMUSG00000063652	ENSMUST00000129301	Slc22a21-203	protein_coding	lncRNA	2583	4	10	16	1583	9	26	34	0.294118	0.647059	-0.352941	0.285714	0.771429	-0.485714	1
4446	chr11	54727677	54729677	54728677	54734323	+	Gm12227_lncRNA	Gm12227	ENSMUSG00000086039	ENSMUST00000147847	Gm12227-201	lncRNA	lncRNA	5646	15	20	30	4646	21	31	70	0.516129	0.677419	-0.16129	0.309859	0.450704	-0.140845	1
4469	chr11	55184077	55186077	55158470	55185077	-	Slc36a2_protein_coding	Slc36a2	ENSMUSG00000020264	ENSMUST00000039305	Slc36a2-201	protein_coding	protein_coding	26607	14	27	62	25607	188	193	526	0.238095	0.444444	-0.206349	0.358634	0.368121	-0.00948767	1
4477	chr11	55184077	55186077	55168004	55185077	-	Slc36a2_lncRNA	Slc36a2	ENSMUSG00000020264	ENSMUST00000125560	Slc36a2-202	protein_coding	lncRNA	17073	14	27	62	16073	121	117	298	0.238095	0.444444	-0.206349	0.408027	0.394649	0.0133779	1
4489	chr11	55771088	55773088	55772088	56070848	+	Gm12239_lncRNA	Gm12239	ENSMUSG00000086020	ENSMUST00000134285	Gm12239-201	lncRNA	lncRNA	298760	20	13	52	297760	1229	1292	3722	0.396226	0.264151	0.132075	0.330379	0.347301	-0.0169218	1
4490	chr11	56040010	56042010	56024987	56041010	-	Nmur2_protein_coding	Nmur2	ENSMUSG00000037393	ENSMUST00000037682	Nmur2-201	protein_coding	protein_coding	16023	12	3	74	15023	115	120	272	0.173333	0.0533333	0.12	0.424908	0.443223	-0.018315	1
4496	chr11	57571512	57573512	57572512	57574595	+	Gm12243_lncRNA	Gm12243	ENSMUSG00000086028	ENSMUST00000128521	Gm12243-201	lncRNA	lncRNA	2083	17	12	32	1083	9	5	34	0.545455	0.393939	0.151515	0.285714	0.171429	0.114286	1
4498	chr11	57648494	57650494	57623698	57649494	-	4933424L21Rik_lncRNA	4933424L21Rik	ENSMUSG00000085719	ENSMUST00000142486	4933424L21Rik-201	lncRNA	lncRNA	25796	41	24	76	24796	152	160	664	0.545455	0.324675	0.220779	0.230075	0.242105	-0.0120301	1
4507	chr11	58113027	58115027	58114027	58117258	+	Cnot8_lncRNA	Cnot8	ENSMUSG00000020515	ENSMUST00000133923	Cnot8-203	protein_coding	lncRNA	3231	29	16	52	2231	3	6	20	0.566038	0.320755	0.245283	0.190476	0.333333	-0.142857	2
4523	chr11	58451923	58453923	58446149	58452923	-	Lypd9_protein_coding	Lypd9	ENSMUSG00000052642	ENSMUST00000064614	Lypd9-201	protein_coding	protein_coding	6774	15	27	62	5774	23	21	92	0.253968	0.444444	-0.190476	0.258065	0.236559	0.0215054	1
4527	chr11	58698168	58700168	58699168	58703472	+	Olfr319_lncRNA	Olfr319	ENSMUSG00000064044	ENSMUST00000215238	Olfr319-202	protein_coding	lncRNA	4304	11	8	18	3304	19	12	50	0.631579	0.473684	0.157895	0.392157	0.254902	0.137255	1
4541	chr11	59001910	59003910	59002910	59007293	+	Gm10435_lncRNA	Gm10435	ENSMUSG00000072902	ENSMUST00000101162	Gm10435-201	lncRNA	lncRNA	4383	24	12	58	3383	9	10	70	0.423729	0.220339	0.20339	0.140845	0.15493	-0.0140845	1
4559	chr11	59540568	59542568	59541568	59566955	+	Nlrp3_protein_coding	Nlrp3	ENSMUSG00000032691	ENSMUST00000079476	Nlrp3-201	protein_coding	protein_coding	25387	13	25	50	24387	299	338	724	0.27451	0.509804	-0.235294	0.413793	0.467586	-0.0537931	1
4616	chr11	60468339	60470339	60469339	60528369	+	Myo15_protein_coding	Myo15	ENSMUSG00000042678	ENSMUST00000071880	Myo15-201	protein_coding	protein_coding	59030	9	14	30	58030	537	515	1706	0.322581	0.483871	-0.16129	0.315173	0.302285	0.0128881	1
4643	chr11	61364652	61366652	61362709	61365652	-	Slc47a1_lncRNA	Slc47a1	ENSMUSG00000010122	ENSMUST00000147583	Slc47a1-203	protein_coding	lncRNA	2943	17	10	48	1943	6	6	48	0.367347	0.22449	0.142857	0.142857	0.142857	0	1
4699	chr11	63172914	63174914	63173914	63188454	+	B430319H21Rik_lncRNA	B430319H21Rik	ENSMUSG00000085532	ENSMUST00000123420	B430319H21Rik-201	lncRNA	lncRNA	14540	10	6	22	13540	61	56	184	0.478261	0.304348	0.173913	0.335135	0.308108	0.027027	1
4700	chr11	63412169	63414169	63413169	63417888	+	B130011K05Rik_lncRNA	B130011K05Rik	ENSMUSG00000085113	ENSMUST00000151765	B130011K05Rik-201	lncRNA	lncRNA	4719	18	4	96	3719	28	31	80	0.195876	0.0515464	0.14433	0.358025	0.395062	-0.037037	1
4707	chr11	64163573	64165573	64164573	64182171	+	Gm12290_lncRNA	Gm12290	ENSMUSG00000087622	ENSMUST00000145095	Gm12290-201	lncRNA	lncRNA	17598	20	14	40	16598	102	112	268	0.512195	0.365854	0.146341	0.3829	0.420074	-0.0371747	1
4716	chr11	65286833	65288833	65277654	65287833	-	Gm12295_lncRNA	Gm12295	ENSMUSG00000085162	ENSMUST00000128453	Gm12295-201	lncRNA	lncRNA	10179	19	40	54	9179	68	69	152	0.363636	0.745455	-0.381818	0.45098	0.457516	-0.00653595	1
4722	chr11	66501814	66503814	66375133	66502814	-	Shisa6_lncRNA	Shisa6	ENSMUSG00000053930	ENSMUST00000134562	Shisa6-203	protein_coding	lncRNA	127681	29	23	40	126681	502	542	1748	0.731707	0.585366	0.146341	0.287593	0.310463	-0.0228702	1
4724	chr11	66910981	66912981	66911981	66929876	+	Pirt_protein_coding	Pirt	ENSMUSG00000048070	ENSMUST00000123434	Pirt-201	protein_coding	protein_coding	17895	4	16	74	16895	76	95	266	0.0666667	0.226667	-0.16	0.28839	0.359551	-0.071161	2
4725	chr11	66946086	66948086	66905721	66947086	-	Gm12298_lncRNA	Gm12298	ENSMUSG00000072834	ENSMUST00000126999	Gm12298-201	lncRNA	lncRNA	41365	5	24	70	40365	238	248	718	0.084507	0.352113	-0.267606	0.332406	0.346314	-0.0139082	1
4726	chr11	66955653	66957653	66956653	66964513	+	Tmem238l_protein_coding	Tmem238l	ENSMUSG00000085683	ENSMUST00000150220	Tmem238l-202	protein_coding	protein_coding	7860	7	14	34	6860	72	54	130	0.228571	0.428571	-0.2	0.557252	0.419847	0.137405	1
4727	chr11	66956894	66958894	66957894	66965016	+	Tmem238l_lncRNA	Tmem238l	ENSMUSG00000085683	ENSMUST00000127166	Tmem238l-201	protein_coding	lncRNA	7122	25	10	34	6122	53	53	112	0.742857	0.314286	0.428571	0.477876	0.477876	0	1
4753	chr11	67929863	67931863	67924951	67930863	-	Cfap52_lncRNA	Cfap52	ENSMUSG00000020904	ENSMUST00000123900	Cfap52-202	protein_coding	lncRNA	5912	7	15	42	4912	24	30	124	0.186047	0.372093	-0.186047	0.2	0.248	-0.048	1
4757	chr11	68195153	68197153	68192193	68196153	-	C78197_lncRNA	C78197	ENSMUSG00000087242	ENSMUST00000152781	C78197-201	lncRNA	lncRNA	3960	10	32	66	2960	25	19	64	0.164179	0.492537	-0.328358	0.4	0.307692	0.0923077	1
4764	chr11	68585957	68587957	68583264	68586957	-	Ccdc42os_lncRNA	Ccdc42os	ENSMUSG00000085937	ENSMUST00000148019	Ccdc42os-201	lncRNA	lncRNA	3693	10	20	50	2693	33	35	70	0.215686	0.411765	-0.196078	0.478873	0.507042	-0.028169	1
4770	chr11	68887553	68889553	68888553	68895777	+	Rnf222_protein_coding	Rnf222	ENSMUSG00000046490	ENSMUST00000065213	Rnf222-201	protein_coding	protein_coding	7224	10	19	56	6224	42	30	198	0.192982	0.350877	-0.157895	0.21608	0.155779	0.0603015	1
4818	chr11	69517389	69519389	69515982	69518389	-	Dnah2_protein_coding	Dnah2	ENSMUSG00000005237	ENSMUST00000208777	Dnah2-206	protein_coding	protein_coding	2407	17	33	68	1407	31	27	72	0.26087	0.492754	-0.231884	0.438356	0.383562	0.0547945	1
4842	chr11	69814298	69816298	69810965	69815298	-	Gm39566_protein_coding	Gm39566	ENSMUSG00000109737	ENSMUST00000210714	Gm39566-201	protein_coding	protein_coding	4333	25	12	74	3333	11	22	94	0.346667	0.173333	0.173333	0.126316	0.242105	-0.115789	1
4860	chr11	70016275	70018275	70017275	70030654	+	Dlg4_lncRNA	Dlg4	ENSMUSG00000020886	ENSMUST00000108586	Dlg4-202	protein_coding	lncRNA	13379	15	8	36	12379	37	42	520	0.432432	0.243243	0.189189	0.0729367	0.0825336	-0.00959693	1
4876	chr11	70504244	70506244	70505244	70511178	+	Tm4sf5_protein_coding	Tm4sf5	ENSMUSG00000018919	ENSMUST00000019063	Tm4sf5-201	protein_coding	protein_coding	5934	26	12	54	4934	23	33	124	0.490909	0.236364	0.254545	0.192	0.272	-0.08	1
4896	chr11	70863660	70865660	70864660	70872754	+	Gm19967_lncRNA	Gm19967	ENSMUSG00000093858	ENSMUST00000179676	Gm19967-201	lncRNA	lncRNA	8094	4	8	16	7094	17	21	64	0.294118	0.529412	-0.235294	0.276923	0.338462	-0.0615385	1
4904	chr11	71143704	71145704	71092236	71144704	-	Nlrp1a_protein_coding	Nlrp1a	ENSMUSG00000069830	ENSMUST00000108518	Nlrp1a-202	protein_coding	protein_coding	52468	7	4	24	51468	101	128	470	0.32	0.2	0.12	0.216561	0.273885	-0.0573248	1
4905	chr11	71229733	71231733	71153127	71230733	-	Nlrp1b_protein_coding	Nlrp1b	ENSMUSG00000070390	ENSMUST00000108516	Nlrp1b-204	protein_coding	protein_coding	77606	2	0	10	76606	159	49	798	0.272727	0.0909091	0.181818	0.20025	0.0625782	0.137672	1
4925	chr11	72300639	72302639	72301639	72312081	+	Xaf1_protein_coding	Xaf1	ENSMUSG00000040483	ENSMUST00000140842	Xaf1-202	protein_coding	protein_coding	10442	19	10	44	9442	13	5	172	0.444444	0.244444	0.2	0.0809249	0.0346821	0.0462428	1
4933	chr11	72549506	72551506	72498155	72550506	-	Spns3_protein_coding	Spns3	ENSMUSG00000020798	ENSMUST00000092940	Spns3-202	protein_coding	protein_coding	52351	9	0	40	51351	11	19	916	0.243902	0.0243902	0.219512	0.0130862	0.0218103	-0.0087241	1
4955	chr11	73266388	73268388	73267388	73300363	+	Trpv3_protein_coding	Trpv3	ENSMUSG00000043029	ENSMUST00000049676	Trpv3-201	protein_coding	protein_coding	32975	15	6	56	31975	162	191	558	0.280702	0.122807	0.157895	0.291592	0.34347	-0.0518784	1
4959	chr11	73370246	73372246	73371246	73377836	+	Olfr376_protein_coding	Olfr376	ENSMUSG00000063881	ENSMUST00000120401	Olfr376-202	protein_coding	protein_coding	6590	4	8	18	5590	22	20	46	0.263158	0.473684	-0.210526	0.489362	0.446809	0.0425532	1
4960	chr11	73398614	73400614	73393010	73399614	-	Olfr1_protein_coding	Olfr1	ENSMUSG00000069823	ENSMUST00000120303	Olfr1-201	protein_coding	protein_coding	6604	3	0	8	5604	14	13	46	0.444444	0.111111	0.333333	0.319149	0.297872	0.0212766	1
4961	chr11	73427477	73429477	73424609	73428477	-	Olfr378_protein_coding	Olfr378	ENSMUSG00000055971	ENSMUST00000069790	Olfr378-201	protein_coding	protein_coding	3868	3	10	16	2868	5	4	10	0.235294	0.647059	-0.411765	0.545455	0.454545	0.0909091	1
4964	chr11	73779713	73781713	73774849	73780713	-	Olfr389_protein_coding	Olfr389	ENSMUSG00000070383	ENSMUST00000122224	Olfr389-201	protein_coding	protein_coding	5864	3	2	6	4864	6	11	26	0.571429	0.428571	0.142857	0.259259	0.444444	-0.185185	1
4968	chr11	73908299	73910299	73903318	73909299	-	Olfr395_protein_coding	Olfr395	ENSMUSG00000062186	ENSMUST00000215690	Olfr395-202	protein_coding	protein_coding	5981	6	4	12	4981	8	7	26	0.538462	0.384615	0.153846	0.333333	0.296296	0.037037	1
4971	chr11	74069165	74071165	74070165	74083311	+	Zfp616_lncRNA	Zfp616	ENSMUSG00000069476	ENSMUST00000137407	Zfp616-204	protein_coding	lncRNA	13146	2	5	12	12146	37	30	92	0.230769	0.461538	-0.230769	0.408602	0.333333	0.0752688	1
4973	chr11	74185273	74187273	74186273	74193243	+	Olfr403_lncRNA	Olfr403	ENSMUSG00000070378	ENSMUST00000206247	Olfr403-203	protein_coding	lncRNA	6970	1	0	6	5970	7	6	32	0.285714	0.142857	0.142857	0.242424	0.212121	0.030303	1
4974	chr11	74282794	74284794	74283794	74289196	+	Olfr59_protein_coding	Olfr59	ENSMUSG00000070374	ENSMUST00000205790	Olfr59-202	protein_coding	protein_coding	5402	4	8	16	4402	10	10	30	0.294118	0.529412	-0.235294	0.354839	0.354839	0	1
4982	chr11	74807529	74809529	74808529	74817511	+	Mettl16_lncRNA	Mettl16	ENSMUSG00000010554	ENSMUST00000134571	Mettl16-204	protein_coding	lncRNA	8982	7	3	28	7982	41	54	138	0.275862	0.137931	0.137931	0.302158	0.395683	-0.0935252	1
4989	chr11	75038348	75040348	75036476	75039348	-	Gm12333_lncRNA	Gm12333	ENSMUSG00000085765	ENSMUST00000155508	Gm12333-201	lncRNA	lncRNA	2872	15	5	30	1872	2	5	22	0.516129	0.193548	0.322581	0.130435	0.26087	-0.130435	1
5001	chr11	75438591	75440591	75435914	75439591	-	Serpinf2_protein_coding	Serpinf2	ENSMUSG00000038224	ENSMUST00000128330	Serpinf2-203	protein_coding	protein_coding	3677	10	22	40	2677	34	40	104	0.268293	0.560976	-0.292683	0.333333	0.390476	-0.0571429	1
5011	chr11	75537008	75539008	75538008	75545764	+	Slc43a2_lncRNA	Slc43a2	ENSMUSG00000038178	ENSMUST00000152775	Slc43a2-209	protein_coding	lncRNA	7756	15	5	56	6756	69	73	192	0.280702	0.105263	0.175439	0.362694	0.38342	-0.0207254	1
5040	chr11	76901159	76903159	76902159	76916587	+	Tmigd1_protein_coding	Tmigd1	ENSMUSG00000020839	ENSMUST00000102495	Tmigd1-202	protein_coding	protein_coding	14428	13	7	36	13428	83	93	250	0.378378	0.216216	0.162162	0.334661	0.374502	-0.0398406	1
5041	chr11	76903562	76905562	76904562	76916097	+	Tmigd1_lncRNA	Tmigd1	ENSMUSG00000020839	ENSMUST00000136899	Tmigd1-203	protein_coding	lncRNA	11535	6	12	24	10535	75	78	212	0.28	0.52	-0.24	0.356808	0.370892	-0.0140845	1
5064	chr11	77823554	77825554	77824554	77827641	+	Myo18a_lncRNA	Myo18a	ENSMUSG00000000631	ENSMUST00000154892	Myo18a-218	protein_coding	lncRNA	3087	28	47	68	2087	9	7	58	0.42029	0.695652	-0.275362	0.169492	0.135593	0.0338983	1
5128	chr11	79272893	79274893	79258586	79273893	-	Gm44787_lncRNA	Gm44787	ENSMUSG00000108822	ENSMUST00000208339	Gm44787-202	lncRNA	lncRNA	15307	17	30	60	14307	74	64	210	0.295082	0.508197	-0.213115	0.35545	0.308057	0.0473934	1
5133	chr11	79522762	79524762	79515056	79523762	-	Evi2b_protein_coding	Evi2b	ENSMUSG00000093938	ENSMUST00000179322	Evi2b-201	protein_coding	protein_coding	8706	17	13	30	7706	28	28	98	0.580645	0.451613	0.129032	0.292929	0.292929	0	1
5151	chr11	79622163	79624163	79607079	79623163	-	Rab11fip4os1_lncRNA	Rab11fip4os1	ENSMUSG00000087434	ENSMUST00000145652	Rab11fip4os1-201	lncRNA	lncRNA	16084	17	29	50	15084	100	107	324	0.352941	0.588235	-0.235294	0.310769	0.332308	-0.0215385	1
5153	chr11	79804172	79806172	79796193	79805172	-	9130204K15Rik_lncRNA	9130204K15Rik	ENSMUSG00000086474	ENSMUST00000162268	9130204K15Rik-204	lncRNA	lncRNA	8979	18	11	38	7979	55	51	198	0.487179	0.307692	0.179487	0.281407	0.261307	0.0201005	1
5166	chr11	80248674	80250674	80249674	80266738	+	Rhot1_lncRNA	Rhot1	ENSMUSG00000017686	ENSMUST00000135947	Rhot1-207	protein_coding	lncRNA	17064	16	22	30	16064	92	91	266	0.548387	0.741935	-0.193548	0.348315	0.344569	0.00374532	1
5174	chr11	80857300	80859300	80850381	80858300	-	4930507D10Rik_lncRNA	4930507D10Rik	ENSMUSG00000086703	ENSMUST00000137411	4930507D10Rik-201	lncRNA	lncRNA	7919	16	28	44	6919	74	86	170	0.377778	0.644444	-0.266667	0.438596	0.508772	-0.0701754	1
5175	chr11	80857365	80859365	80858365	80867810	+	Spaca3_protein_coding	Spaca3	ENSMUSG00000053184	ENSMUST00000103223	Spaca3-202	protein_coding	protein_coding	9445	17	27	42	8445	65	61	160	0.418605	0.651163	-0.232558	0.409938	0.385093	0.0248447	1
5180	chr11	81859673	81861673	81860673	81866416	+	5530401A14Rik_lncRNA	5530401A14Rik	ENSMUSG00000020703	ENSMUST00000126433	5530401A14Rik-202	protein_coding	lncRNA	5743	6	4	14	4743	38	39	100	0.466667	0.333333	0.133333	0.386139	0.39604	-0.00990099	1
5181	chr11	81859679	81861679	81860679	81894582	+	5530401A14Rik_protein_coding	5530401A14Rik	ENSMUSG00000020703	ENSMUST00000021044	5530401A14Rik-201	protein_coding	protein_coding	33903	6	4	14	32903	154	160	390	0.466667	0.333333	0.133333	0.396419	0.411765	-0.0153453	1
5185	chr11	82056823	82058823	82057823	82062955	+	Ccl11_protein_coding	Ccl11	ENSMUSG00000020676	ENSMUST00000000342	Ccl11-201	protein_coding	protein_coding	5132	11	22	40	4132	8	12	42	0.292683	0.560976	-0.268293	0.209302	0.302326	-0.0930233	1
5206	chr11	83070246	83072246	83065752	83071246	-	Gm20234_lncRNA	Gm20234	ENSMUSG00000111713	ENSMUST00000214134	Gm20234-201	lncRNA	lncRNA	5494	14	6	64	4494	22	23	106	0.230769	0.107692	0.123077	0.214953	0.224299	-0.00934579	1
5208	chr11	83115849	83117849	83116849	83122670	+	Slfn1_protein_coding	Slfn1	ENSMUSG00000078763	ENSMUST00000037994	Slfn1-201	protein_coding	protein_coding	5821	9	1	42	4821	28	26	78	0.232558	0.0465116	0.186047	0.367089	0.341772	0.0253165	1
5212	chr11	83285726	83287726	83275110	83286726	-	Slfn14_protein_coding	Slfn14	ENSMUSG00000082101	ENSMUST00000163961	Slfn14-201	protein_coding	protein_coding	11616	2	9	18	10616	64	110	248	0.157895	0.526316	-0.368421	0.261044	0.445783	-0.184739	1
5227	chr11	83661584	83663584	83662584	83664683	+	Ccl4_protein_coding	Ccl4	ENSMUSG00000018930	ENSMUST00000019074	Ccl4-201	protein_coding	protein_coding	2099	6	2	28	1099	17	13	24	0.241379	0.103448	0.137931	0.72	0.56	0.16	1
5235	chr11	83945255	83947255	83946255	83952161	+	Ddx52_lncRNA	Ddx52	ENSMUSG00000020677	ENSMUST00000130982	Ddx52-202	protein_coding	lncRNA	5906	7	22	28	4906	39	49	100	0.275862	0.793103	-0.517241	0.39604	0.49505	-0.0990099	1
5248	chr11	84719432	84721432	84716976	84720432	-	1700109G15Rik_lncRNA	1700109G15Rik	ENSMUSG00000085044	ENSMUST00000150735	1700109G15Rik-201	lncRNA	lncRNA	3456	3	1	12	2456	6	10	46	0.307692	0.153846	0.153846	0.148936	0.234043	-0.0851064	1
5279	chr11	86277600	86279600	86272547	86278600	-	Med13_lncRNA	Med13	ENSMUSG00000034297	ENSMUST00000136622	Med13-202	protein_coding	lncRNA	6053	7	3	30	5053	14	24	64	0.258065	0.129032	0.129032	0.230769	0.384615	-0.153846	1
5282	chr11	86510645	86512645	86502599	86511645	-	Rps6kb1_lncRNA	Rps6kb1	ENSMUSG00000020516	ENSMUST00000149392	Rps6kb1-205	protein_coding	lncRNA	9046	17	12	40	8046	33	41	130	0.439024	0.317073	0.121951	0.259542	0.320611	-0.0610687	1
5288	chr11	86725452	86727452	86724198	86726452	-	Cltc_lncRNA	Cltc	ENSMUSG00000047126	ENSMUST00000133501	Cltc-204	protein_coding	lncRNA	2254	7	4	18	1254	16	19	24	0.421053	0.263158	0.157895	0.68	0.8	-0.12	1
5311	chr11	87759587	87761587	87760587	87785928	+	Tspoap1_protein_coding	Tspoap1	ENSMUSG00000034156	ENSMUST00000100644	Tspoap1-202	protein_coding	protein_coding	25341	19	9	74	24341	169	145	844	0.266667	0.133333	0.133333	0.201183	0.172781	0.0284024	1
5312	chr11	87800144	87802144	87795784	87801144	-	Gm11505_lncRNA	Gm11505	ENSMUSG00000085872	ENSMUST00000130442	Gm11505-201	lncRNA	lncRNA	5360	35	22	84	4360	50	37	128	0.423529	0.270588	0.152941	0.395349	0.294574	0.100775	1
5315	chr11	87870768	87872768	87869373	87871768	-	Epx_lncRNA	Epx	ENSMUSG00000052234	ENSMUST00000125590	Epx-202	protein_coding	lncRNA	2395	39	20	84	1395	11	3	40	0.470588	0.247059	0.223529	0.292683	0.097561	0.195122	1
5322	chr11	88058066	88060066	88059066	88067476	+	Gm15892_lncRNA	Gm15892	ENSMUSG00000087373	ENSMUST00000156149	Gm15892-203	lncRNA	lncRNA	8410	8	4	20	7410	24	17	98	0.428571	0.238095	0.190476	0.252525	0.181818	0.0707071	1
5332	chr11	88742369	88744369	88741011	88743369	-	Gm11493_lncRNA	Gm11493	ENSMUSG00000085646	ENSMUST00000134567	Gm11493-201	lncRNA	lncRNA	2358	14	1	84	1358	19	13	36	0.176471	0.0235294	0.152941	0.540541	0.378378	0.162162	1
5345	chr11	89417948	89419948	89390223	89418948	-	Ankfn1_lncRNA	Ankfn1	ENSMUSG00000047773	ENSMUST00000208932	Ankfn1-207	protein_coding	lncRNA	28725	30	19	50	27725	257	247	632	0.607843	0.392157	0.215686	0.407583	0.391785	0.0157978	1
5349	chr11	90142624	90144624	90134842	90143624	-	Gm11494_lncRNA	Gm11494	ENSMUSG00000085074	ENSMUST00000142279	Gm11494-201	lncRNA	lncRNA	8782	7	15	34	7782	97	79	146	0.228571	0.457143	-0.228571	0.666667	0.544218	0.122449	1
5360	chr11	90882320	90884320	90883320	90895093	+	4930405D11Rik_lncRNA	4930405D11Rik	ENSMUSG00000085940	ENSMUST00000142163	4930405D11Rik-202	lncRNA	lncRNA	11773	6	11	22	10773	21	42	130	0.304348	0.521739	-0.217391	0.167939	0.328244	-0.160305	1
5437	chr11	95031759	95033759	95032759	95038283	+	Gm11513_lncRNA	Gm11513	ENSMUSG00000087630	ENSMUST00000138855	Gm11513-201	lncRNA	lncRNA	5524	30	18	72	4524	64	59	164	0.424658	0.260274	0.164384	0.393939	0.363636	0.030303	1
5495	chr11	96482782	96484782	96483782	96493718	+	Skap1_lncRNA	Skap1	ENSMUSG00000057058	ENSMUST00000149988	Skap1-210	protein_coding	lncRNA	9936	24	17	44	8936	86	89	194	0.555556	0.4	0.155556	0.446154	0.461538	-0.0153846	1
5543	chr11	97750170	97752170	97745481	97751170	-	Cwc25_lncRNA	Cwc25	ENSMUSG00000018541	ENSMUST00000124356	Cwc25-203	protein_coding	lncRNA	5689	16	25	36	4689	62	55	130	0.459459	0.702703	-0.243243	0.480916	0.427481	0.0534351	1
5545	chr11	97774918	97776918	97771481	97775918	-	1700001P01Rik_protein_coding	1700001P01Rik	ENSMUSG00000018543	ENSMUST00000107576	1700001P01Rik-201	protein_coding	protein_coding	4437	2	16	88	3437	36	34	86	0.0337079	0.191011	-0.157303	0.425287	0.402299	0.0229885	1
5559	chr11	98127963	98129963	98101739	98128963	-	Fbxl20_lncRNA	Fbxl20	ENSMUSG00000020883	ENSMUST00000146399	Fbxl20-203	protein_coding	lncRNA	27224	20	14	48	26224	216	251	582	0.428571	0.306122	0.122449	0.372213	0.432247	-0.0600343	1
5565	chr11	98284382	98286382	98285382	98287444	+	Gm20644_lncRNA	Gm20644	ENSMUSG00000093673	ENSMUST00000176721	Gm20644-201	lncRNA	lncRNA	2062	16	8	48	1062	3	6	14	0.346939	0.183673	0.163265	0.266667	0.466667	-0.2	1
5579	chr11	98554443	98556443	98555443	98558385	+	Zpbp2_lncRNA	Zpbp2	ENSMUSG00000017195	ENSMUST00000126236	Zpbp2-206	protein_coding	lncRNA	2942	26	17	74	1942	13	19	52	0.36	0.24	0.12	0.264151	0.377358	-0.113208	1
5604	chr11	99072864	99074864	99068175	99073864	-	Tns4_lncRNA	Tns4	ENSMUSG00000017607	ENSMUST00000107465	Tns4-202	protein_coding	lncRNA	5689	24	17	50	4689	56	40	114	0.490196	0.352941	0.137255	0.495652	0.356522	0.13913	1
5605	chr11	99088306	99090306	99065678	99089306	-	Tns4_protein_coding	Tns4	ENSMUSG00000017607	ENSMUST00000017751	Tns4-201	protein_coding	protein_coding	23628	16	6	58	22628	202	159	560	0.288136	0.118644	0.169492	0.361854	0.285205	0.0766488	1
5606	chr11	99154077	99156077	99144196	99155077	-	Ccr7_protein_coding	Ccr7	ENSMUSG00000037944	ENSMUST00000103134	Ccr7-201	protein_coding	protein_coding	10881	17	26	52	9881	87	104	374	0.339623	0.509434	-0.169811	0.234667	0.28	-0.0453333	1
5609	chr11	99237875	99239875	99234943	99238875	-	Krt222_lncRNA	Krt222	ENSMUSG00000035849	ENSMUST00000154622	Krt222-203	protein_coding	lncRNA	3932	13	23	52	2932	21	24	50	0.264151	0.45283	-0.188679	0.431373	0.490196	-0.0588235	1
5611	chr11	99284262	99286262	99279959	99285262	-	Krt24_protein_coding	Krt24	ENSMUSG00000020913	ENSMUST00000017255	Krt24-201	protein_coding	protein_coding	5303	42	26	74	4303	33	43	116	0.573333	0.36	0.213333	0.290598	0.376068	-0.0854701	1
5612	chr11	99321951	99323951	99315516	99322951	-	Krt25_protein_coding	Krt25	ENSMUSG00000035831	ENSMUST00000038004	Krt25-201	protein_coding	protein_coding	7435	48	33	90	6435	77	106	222	0.538462	0.373626	0.164835	0.349776	0.479821	-0.130045	1
5613	chr11	99336965	99338965	99328550	99337965	-	Krt26_lncRNA	Krt26	ENSMUSG00000075570	ENSMUST00000148770	Krt26-202	protein_coding	lncRNA	9415	37	23	94	8415	72	70	214	0.4	0.252632	0.147368	0.339535	0.330233	0.00930233	1
5614	chr11	99336966	99338966	99328614	99337966	-	Krt26_protein_coding	Krt26	ENSMUSG00000075570	ENSMUST00000100482	Krt26-201	protein_coding	protein_coding	9352	37	23	94	8352	72	70	214	0.4	0.252632	0.147368	0.339535	0.330233	0.00930233	1
5624	chr11	100028868	100030868	100023634	100029868	-	Krt33b_protein_coding	Krt33b	ENSMUSG00000057723	ENSMUST00000073890	Krt33b-201	protein_coding	protein_coding	6234	12	22	38	5234	56	51	104	0.333333	0.589744	-0.25641	0.542857	0.495238	0.047619	1
5630	chr11	100095225	100097225	100092193	100096225	-	Krt35_protein_coding	Krt35	ENSMUSG00000048013	ENSMUST00000103127	Krt35-201	protein_coding	protein_coding	4032	32	20	90	3032	24	26	98	0.362637	0.230769	0.131868	0.252525	0.272727	-0.020202	1
5632	chr11	100111106	100113106	100105771	100112106	-	Gm12347_lncRNA	Gm12347	ENSMUSG00000086702	ENSMUST00000127883	Gm12347-201	lncRNA	lncRNA	6335	21	14	42	5335	46	43	86	0.511628	0.348837	0.162791	0.54023	0.505747	0.0344828	1
5634	chr11	100134928	100136928	100131758	100135928	-	Krt15_protein_coding	Krt15	ENSMUSG00000054146	ENSMUST00000107411	Krt15-201	protein_coding	protein_coding	4170	15	29	74	3170	28	19	112	0.213333	0.4	-0.186667	0.256637	0.176991	0.079646	1
5699	chr11	101077411	101079411	101078411	101080527	+	Hsd17b1_protein_coding	Hsd17b1	ENSMUSG00000019301	ENSMUST00000019445	Hsd17b1-201	protein_coding	protein_coding	2116	37	19	100	1116	1	3	82	0.376238	0.19802	0.178218	0.0240964	0.0481928	-0.0240964	1
5749	chr11	101893374	101895374	101877510	101894374	-	Meox1_protein_coding	Meox1	ENSMUSG00000001493	ENSMUST00000057054	Meox1-201	protein_coding	protein_coding	16864	20	7	80	15864	94	116	472	0.259259	0.0987654	0.160494	0.200846	0.247357	-0.0465116	1
5771	chr11	102254656	102256656	102255656	102260614	+	BC030867_lncRNA	BC030867	ENSMUSG00000034773	ENSMUST00000152897	BC030867-205	protein_coding	lncRNA	4958	38	27	76	3958	53	55	154	0.506494	0.363636	0.142857	0.348387	0.36129	-0.0129032	1
5772	chr11	102267743	102269743	102268743	102279462	+	Asb16_protein_coding	Asb16	ENSMUSG00000034768	ENSMUST00000036467	Asb16-201	protein_coding	protein_coding	10719	11	24	44	9719	63	73	298	0.266667	0.555556	-0.288889	0.214047	0.247492	-0.0334448	1
5784	chr11	102468883	102470883	102453297	102469883	-	Itga2b_protein_coding	Itga2b	ENSMUSG00000034664	ENSMUST00000103086	Itga2b-201	protein_coding	protein_coding	16586	13	24	58	15586	88	108	674	0.237288	0.423729	-0.186441	0.131852	0.161481	-0.0296296	1
5801	chr11	102896131	102898131	102887336	102897131	-	Gfap_protein_coding	Gfap	ENSMUSG00000020932	ENSMUST00000067444	Gfap-201	protein_coding	protein_coding	9795	30	8	88	8795	60	49	282	0.348315	0.101124	0.247191	0.215548	0.176678	0.0388693	1
5816	chr11	103184228	103186228	103185228	103190658	+	Fmnl1_lncRNA	Fmnl1	ENSMUSG00000055805	ENSMUST00000154871	Fmnl1-206	protein_coding	lncRNA	5430	12	19	42	4430	21	28	110	0.302326	0.465116	-0.162791	0.198198	0.261261	-0.0630631	1
5818	chr11	103207548	103209548	103198944	103208548	-	1700023F06Rik_protein_coding	1700023F06Rik	ENSMUSG00000020940	ENSMUST00000021323	1700023F06Rik-201	protein_coding	protein_coding	9604	13	23	56	8604	71	68	324	0.245614	0.421053	-0.175439	0.221538	0.212308	0.00923077	1
5826	chr11	103503597	103505597	103450709	103504597	-	Lrrc37a_protein_coding	Lrrc37a	ENSMUSG00000078632	ENSMUST00000153273	Lrrc37a-201	protein_coding	protein_coding	53888	20	11	70	52888	346	348	814	0.295775	0.169014	0.126761	0.425767	0.428221	-0.00245399	1
5828	chr11	103634021	103636021	103631076	103635021	-	Lyzl6_lncRNA	Lyzl6	ENSMUSG00000020945	ENSMUST00000140430	Lyzl6-203	protein_coding	lncRNA	3945	22	12	44	2945	35	22	48	0.511111	0.288889	0.222222	0.734694	0.469388	0.265306	1
5842	chr11	104340299	104342299	104334921	104341299	-	Kansl1_lncRNA	Kansl1	ENSMUSG00000018412	ENSMUST00000069188	Kansl1-202	protein_coding	lncRNA	6378	4	11	26	5378	51	38	120	0.185185	0.444444	-0.259259	0.429752	0.322314	0.107438	1
5847	chr11	104564661	104566661	104557922	104565661	-	Gm22000_lncRNA	Gm22000	ENSMUSG00000086932	ENSMUST00000153087	Gm22000-201	lncRNA	lncRNA	7739	49	40	66	6739	43	46	120	0.746269	0.61194	0.134328	0.363636	0.38843	-0.0247934	1
5851	chr11	104703358	104705358	104704358	104724500	+	Gm11639_lncRNA	Gm11639	ENSMUSG00000040838	ENSMUST00000175713	Gm11639-202	protein_coding	lncRNA	20142	28	41	78	19142	82	142	340	0.367089	0.531646	-0.164557	0.243402	0.419355	-0.175953	1
5852	chr11	105062592	105064592	105063592	105089076	+	Efcab3_protein_coding	Efcab3	ENSMUSG00000020690	ENSMUST00000136876	Efcab3-202	protein_coding	protein_coding	25484	12	6	22	24484	102	106	344	0.565217	0.304348	0.26087	0.298551	0.310145	-0.0115942	1
5853	chr11	105111656	105113656	105112656	105117535	+	Efcab3_lncRNA	Efcab3	ENSMUSG00000020690	ENSMUST00000154543	Efcab3-204	protein_coding	lncRNA	4879	24	40	94	3879	20	31	100	0.263158	0.431579	-0.168421	0.207921	0.316832	-0.108911	1
5878	chr11	106201168	106203168	106163330	106202168	-	Strada_lncRNA	Strada	ENSMUSG00000069631	ENSMUST00000122989	Strada-204	protein_coding	lncRNA	38838	8	18	54	37838	226	232	864	0.163636	0.345455	-0.181818	0.262428	0.269364	-0.00693642	1
5886	chr11	106313529	106315529	106311344	106314529	-	Cd79b_protein_coding	Cd79b	ENSMUSG00000040592	ENSMUST00000167143	Cd79b-202	protein_coding	protein_coding	3185	7	14	42	2185	17	15	56	0.186047	0.348837	-0.162791	0.315789	0.280702	0.0350877	1
5894	chr11	106714394	106716394	106654218	106715394	-	Pecam1_protein_coding	Pecam1	ENSMUSG00000020717	ENSMUST00000106796	Pecam1-204	protein_coding	protein_coding	61176	7	17	50	60176	464	493	1598	0.156863	0.352941	-0.196078	0.290807	0.308943	-0.0181363	1
5900	chr11	106828006	106830006	106824718	106829006	-	Smurf2_lncRNA	Smurf2	ENSMUSG00000018363	ENSMUST00000130688	Smurf2-203	protein_coding	lncRNA	4288	22	15	46	3288	13	15	42	0.489362	0.340426	0.148936	0.325581	0.372093	-0.0465116	1
5911	chr11	107409390	107411390	107410390	107413549	+	Gm11713_lncRNA	Gm11713	ENSMUSG00000085245	ENSMUST00000139941	Gm11713-201	lncRNA	lncRNA	3159	17	11	46	2159	10	16	82	0.382979	0.255319	0.12766	0.13253	0.204819	-0.0722892	1
5912	chr11	107427276	107429276	107428276	107435686	+	Gm11714_lncRNA	Gm11714	ENSMUSG00000087113	ENSMUST00000136927	Gm11714-201	lncRNA	lncRNA	7410	6	15	50	6410	40	43	126	0.137255	0.313725	-0.176471	0.322835	0.346457	-0.023622	1
5919	chr11	107715522	107717522	107703218	107716522	-	Cacng1_protein_coding	Cacng1	ENSMUSG00000020722	ENSMUST00000021065	Cacng1-201	protein_coding	protein_coding	13304	29	14	68	12304	152	143	388	0.434783	0.217391	0.217391	0.393316	0.37018	0.0231362	1
5941	chr11	109412917	109414917	109413917	109420405	+	9930022D16Rik_protein_coding	9930022D16Rik	ENSMUSG00000045065	ENSMUST00000055404	9930022D16Rik-201	protein_coding	protein_coding	6488	25	13	54	5488	49	52	160	0.472727	0.254545	0.218182	0.310559	0.329193	-0.0186335	1
5974	chr11	110167055	110169055	110156517	110168055	-	Abca9_lncRNA	Abca9	ENSMUSG00000041797	ENSMUST00000126499	Abca9-202	protein_coding	lncRNA	11538	16	28	62	10538	72	77	176	0.269841	0.460317	-0.190476	0.412429	0.440678	-0.0282486	1
5975	chr11	110167196	110169196	110100749	110168196	-	Abca9_protein_coding	Abca9	ENSMUSG00000041797	ENSMUST00000044850	Abca9-201	protein_coding	protein_coding	67447	19	34	68	66447	508	584	1184	0.289855	0.507246	-0.217391	0.429536	0.493671	-0.064135	1
5983	chr11	110250776	110252776	110176820	110251776	-	Abca6_protein_coding	Abca6	ENSMUSG00000044749	ENSMUST00000044003	Abca6-201	protein_coding	protein_coding	74956	9	18	40	73956	557	585	1418	0.243902	0.463415	-0.219512	0.393235	0.412967	-0.0197322	1
5991	chr11	110250776	110252776	110236453	110251776	-	Abca6_lncRNA	Abca6	ENSMUSG00000044749	ENSMUST00000150988	Abca6-202	protein_coding	lncRNA	15323	9	18	40	14323	135	126	304	0.243902	0.463415	-0.219512	0.445902	0.416393	0.0295082	1
5998	chr11	111799876	111801876	111796347	111800876	-	Gm11674_lncRNA	Gm11674	ENSMUSG00000086752	ENSMUST00000124855	Gm11674-201	lncRNA	lncRNA	4529	1	4	16	3529	32	24	46	0.117647	0.294118	-0.176471	0.702128	0.531915	0.170213	1
6002	chr11	112798008	112800008	112792731	112799008	-	Gm11681_lncRNA	Gm11681	ENSMUSG00000075437	ENSMUST00000127337	Gm11681-201	lncRNA	lncRNA	6277	18	32	82	5277	40	42	92	0.228916	0.39759	-0.168675	0.44086	0.462366	-0.0215054	1
6023	chr11	114736041	114738041	114737041	114754069	+	Dnaic2_lncRNA	Dnaic2	ENSMUSG00000034706	ENSMUST00000144872	Dnaic2-206	protein_coding	lncRNA	17028	10	3	38	16028	38	37	496	0.282051	0.102564	0.179487	0.0784708	0.0764588	0.00201207	1
6090	chr11	115876516	115878516	115877516	115880155	+	Myo15b_lncRNA	Myo15b	ENSMUSG00000034427	ENSMUST00000151507	Myo15b-206	protein_coding	lncRNA	2639	33	23	76	1639	35	27	64	0.441558	0.311688	0.12987	0.553846	0.430769	0.123077	1
6092	chr11	115906253	115908253	115896809	115907253	-	Recql5_lncRNA	Recql5	ENSMUSG00000020752	ENSMUST00000147172	Recql5-207	protein_coding	lncRNA	10444	26	9	44	9444	73	81	278	0.6	0.222222	0.377778	0.265233	0.293907	-0.0286738	1
6164	chr11	116543017	116545017	116537740	116544017	-	Ube2o_lncRNA	Ube2o	ENSMUSG00000020802	ENSMUST00000134102	Ube2o-202	protein_coding	lncRNA	6277	41	9	90	5277	70	37	228	0.461538	0.10989	0.351648	0.310044	0.165939	0.144105	1
6167	chr11	116592687	116594687	116593687	116597680	+	Aanat_protein_coding	Aanat	ENSMUSG00000020804	ENSMUST00000153476	Aanat-205	protein_coding	protein_coding	3993	16	23	38	2993	29	34	114	0.435897	0.615385	-0.179487	0.26087	0.304348	-0.0434783	1
6175	chr11	116751167	116753167	116752167	116759373	+	BC018473_lncRNA	BC018473	ENSMUSG00000056032	ENSMUST00000156293	BC018473-204	lncRNA	lncRNA	7206	21	29	50	6206	40	57	116	0.431373	0.588235	-0.156863	0.350427	0.495726	-0.145299	1
6227	chr11	118987188	118989188	118988188	118992841	+	Enpp7_protein_coding	Enpp7	ENSMUSG00000046697	ENSMUST00000092373	Enpp7-201	protein_coding	protein_coding	4653	40	26	66	3653	53	55	132	0.61194	0.402985	0.208955	0.406015	0.421053	-0.0150376	1
6248	chr11	119137421	119139421	119123011	119138421	-	Gm11755_lncRNA	Gm11755	ENSMUSG00000086547	ENSMUST00000144096	Gm11755-201	lncRNA	lncRNA	15410	22	36	72	14410	162	161	486	0.315068	0.506849	-0.191781	0.334702	0.332649	0.00205339	1
6254	chr11	119269516	119271516	119270516	119275139	+	Gaa_lncRNA	Gaa	ENSMUSG00000025579	ENSMUST00000128753	Gaa-204	protein_coding	lncRNA	4623	20	34	74	3623	62	65	154	0.28	0.466667	-0.186667	0.406452	0.425806	-0.0193548	1
6258	chr11	119323147	119325147	119324147	119345374	+	Card14_lncRNA	Card14	ENSMUSG00000013483	ENSMUST00000151052	Card14-204	protein_coding	lncRNA	21227	4	17	34	20227	115	118	488	0.142857	0.514286	-0.371429	0.237219	0.243354	-0.00613497	1
6270	chr11	119833365	119835365	119820812	119834365	-	Rptoros_lncRNA	Rptoros	ENSMUSG00000085081	ENSMUST00000127450	Rptoros-201	lncRNA	lncRNA	13553	21	15	44	12553	100	124	260	0.488889	0.355556	0.133333	0.386973	0.478927	-0.091954	1
6291	chr11	120441644	120443644	120442644	120446950	+	Tspan10_protein_coding	Tspan10	ENSMUSG00000039691	ENSMUST00000044105	Tspan10-201	protein_coding	protein_coding	4306	12	18	34	3306	18	19	64	0.371429	0.542857	-0.171429	0.292308	0.307692	-0.0153846	1
6348	chr11	120872671	120874671	120826542	120873671	-	Ccdc57_lncRNA	Ccdc57	ENSMUSG00000048445	ENSMUST00000150640	Ccdc57-203	protein_coding	lncRNA	47129	1	7	28	46129	266	290	878	0.0689655	0.275862	-0.206897	0.303754	0.331058	-0.0273038	1
6367	chr11	121340188	121342188	121328232	121341188	-	Wdr45b_lncRNA	Wdr45b	ENSMUSG00000025173	ENSMUST00000137230	Wdr45b-205	protein_coding	lncRNA	12956	20	12	30	11956	68	86	198	0.677419	0.419355	0.258065	0.346734	0.437186	-0.0904523	1
6378	chr11	121802107	121804107	121803107	121810319	+	Gm12589_lncRNA	Gm12589	ENSMUSG00000085126	ENSMUST00000153767	Gm12589-201	lncRNA	lncRNA	7212	6	9	16	6212	28	22	88	0.411765	0.588235	-0.176471	0.325843	0.258427	0.0674157	1
6404	chr12	4508317	4510317	4509317	4522370	+	2900045O20Rik_lncRNA	2900045O20Rik	ENSMUSG00000111938	ENSMUST00000218374	2900045O20Rik-201	lncRNA	lncRNA	13053	22	14	46	12053	63	73	192	0.489362	0.319149	0.170213	0.331606	0.38342	-0.0518135	1
6405	chr12	4523113	4525113	4524113	4529122	+	Gm31938_lncRNA	Gm31938	ENSMUSG00000112422	ENSMUST00000218081	Gm31938-201	lncRNA	lncRNA	5009	11	0	66	4009	30	23	84	0.179104	0.0149254	0.164179	0.364706	0.282353	0.0823529	1
6412	chr12	4743557	4745557	4739892	4744557	-	Fam228b_lncRNA	Fam228b	ENSMUSG00000050545	ENSMUST00000217684	Fam228b-202	protein_coding	lncRNA	4665	28	19	60	3665	31	27	58	0.47541	0.327869	0.147541	0.542373	0.474576	0.0677966	1
6425	chr12	6698753	6700753	6699753	6803300	+	Gm48619_lncRNA	Gm48619	ENSMUSG00000112454	ENSMUST00000220141	Gm48619-201	lncRNA	lncRNA	103547	21	38	80	102547	264	275	1066	0.271605	0.481481	-0.209877	0.24836	0.258669	-0.0103093	1
6426	chr12	7379330	7381330	7372039	7380330	-	1700101O22Rik_lncRNA	1700101O22Rik	ENSMUSG00000102096	ENSMUST00000187396	1700101O22Rik-201	lncRNA	lncRNA	8291	3	7	18	7291	23	19	64	0.210526	0.421053	-0.210526	0.369231	0.307692	0.0615385	1
6437	chr12	8510201	8512201	8511201	8562681	+	5033421B08Rik_lncRNA	5033421B08Rik	ENSMUSG00000112276	ENSMUST00000219595	5033421B08Rik-202	lncRNA	lncRNA	51480	32	21	62	50480	359	403	928	0.52381	0.349206	0.174603	0.387513	0.434876	-0.0473628	1
6444	chr12	8876382	8878382	8873856	8877382	-	9930038B18Rik_lncRNA	9930038B18Rik	ENSMUSG00000042976	ENSMUST00000218928	9930038B18Rik-202	lncRNA	lncRNA	3526	18	12	42	2526	14	16	58	0.44186	0.302326	0.139535	0.254237	0.288136	-0.0338983	1
6457	chr12	10373787	10375787	10374787	10390175	+	Nt5c1b_protein_coding	Nt5c1b	ENSMUSG00000020622	ENSMUST00000219630	Nt5c1b-216	protein_coding	protein_coding	15388	28	19	74	14388	62	51	170	0.386667	0.266667	0.12	0.368421	0.304094	0.0643275	1
6472	chr12	11825607	11827607	11826607	11897726	+	Gm34237_lncRNA	Gm34237	ENSMUSG00000113330	ENSMUST00000220575	Gm34237-201	lncRNA	lncRNA	71119	9	5	12	70119	223	236	622	0.769231	0.461538	0.307692	0.359551	0.380417	-0.0208668	1
6478	chr12	12908428	12910428	12909428	12913029	+	Gm40271_lncRNA	Gm40271	ENSMUSG00000113465	ENSMUST00000221752	Gm40271-201	lncRNA	lncRNA	3601	7	19	50	2601	34	43	104	0.156863	0.392157	-0.235294	0.333333	0.419048	-0.0857143	1
6487	chr12	13626646	13628646	13607789	13627646	-	Gm35725_lncRNA	Gm35725	ENSMUSG00000113666	ENSMUST00000221862	Gm35725-201	lncRNA	lncRNA	19857	13	7	32	18857	136	143	338	0.424242	0.242424	0.181818	0.40413	0.424779	-0.020649	1
6501	chr12	16220279	16222279	16204911	16221279	-	Gm36372_lncRNA	Gm36372	ENSMUSG00000113975	ENSMUST00000221011	Gm36372-201	lncRNA	lncRNA	16368	10	5	16	15368	92	92	198	0.647059	0.352941	0.294118	0.467337	0.467337	0	1
6502	chr12	16231227	16233227	16229750	16232227	-	Gm48605_lncRNA	Gm48605	ENSMUSG00000113892	ENSMUST00000220475	Gm48605-201	lncRNA	lncRNA	2477	5	20	36	1477	7	6	18	0.162162	0.567568	-0.405405	0.421053	0.368421	0.0526316	1
6503	chr12	16561444	16563444	16551585	16562444	-	Lpin1_lncRNA	Lpin1	ENSMUSG00000020593	ENSMUST00000221789	Lpin1-206	protein_coding	lncRNA	10859	16	7	58	9859	129	109	304	0.288136	0.135593	0.152542	0.42623	0.360656	0.0655738	1
6506	chr12	16671240	16673240	16672240	16685013	+	Gm48140_lncRNA	Gm48140	ENSMUSG00000114049	ENSMUST00000223113	Gm48140-201	lncRNA	lncRNA	12773	3	13	48	11773	105	97	238	0.0816327	0.285714	-0.204082	0.443515	0.410042	0.0334728	1
6524	chr12	17606231	17608231	17603467	17607231	-	Gm48313_lncRNA	Gm48313	ENSMUSG00000114062	ENSMUST00000222628	Gm48313-201	lncRNA	lncRNA	3764	3	17	50	2764	5	7	20	0.0784314	0.352941	-0.27451	0.285714	0.380952	-0.0952381	1
6530	chr12	19291813	19293813	19292813	19301264	+	Gm49957_lncRNA	Gm49957	ENSMUSG00000073184	ENSMUST00000101568	Gm49957-201	lncRNA	lncRNA	8451	7	3	26	7451	18	23	52	0.296296	0.148148	0.148148	0.358491	0.45283	-0.0943396	1
6533	chr12	20190900	20192900	20191900	20309078	+	Gm49692_lncRNA	Gm49692	ENSMUSG00000116736	ENSMUST00000232183	Gm49692-201	lncRNA	lncRNA	117178	1	7	18	116178	553	641	2138	0.105263	0.421053	-0.315789	0.259	0.30014	-0.0411407	1
6535	chr12	20450675	20452675	20451675	20459211	+	Gm49698_lncRNA	Gm49698	ENSMUSG00000116537	ENSMUST00000232443	Gm49698-201	lncRNA	lncRNA	7536	9	0	52	6536	12	15	90	0.188679	0.0188679	0.169811	0.142857	0.175824	-0.032967	1
6548	chr12	21328290	21330290	21325526	21329290	-	Adam17_lncRNA	Adam17	ENSMUSG00000052593	ENSMUST00000141799	Adam17-205	protein_coding	lncRNA	3764	24	16	46	2764	9	15	74	0.531915	0.361702	0.170213	0.133333	0.213333	-0.08	1
6564	chr12	24761341	24763341	24762341	24764936	+	Gm48896_lncRNA	Gm48896	ENSMUSG00000114076	ENSMUST00000222531	Gm48896-201	lncRNA	lncRNA	2595	12	8	24	1595	16	5	32	0.52	0.36	0.16	0.515152	0.181818	0.333333	1
6569	chr12	25128174	25130174	25129174	25134931	+	Gm17746_lncRNA	Gm17746	ENSMUSG00000112937	ENSMUST00000223429	Gm17746-201	lncRNA	lncRNA	5757	19	12	36	4757	33	40	100	0.540541	0.351351	0.189189	0.336634	0.405941	-0.0693069	1
6586	chr12	26833859	26835859	26814371	26834859	-	4933409F18Rik_lncRNA	4933409F18Rik	ENSMUSG00000113218	ENSMUST00000221910	4933409F18Rik-201	lncRNA	lncRNA	20488	29	17	48	19488	95	89	252	0.612245	0.367347	0.244898	0.379447	0.355731	0.0237154	1
6587	chr12	27113995	27115995	27090237	27114995	-	Gm9866_lncRNA	Gm9866	ENSMUSG00000094002	ENSMUST00000220998	Gm9866-205	lncRNA	lncRNA	24758	19	12	56	23758	73	80	260	0.350877	0.22807	0.122807	0.283525	0.310345	-0.0268199	1
6592	chr12	28523749	28525749	28516056	28524749	-	Dcdc2c_lncRNA	Dcdc2c	ENSMUSG00000020633	ENSMUST00000189747	Dcdc2c-205	protein_coding	lncRNA	8693	5	0	34	7693	17	2	140	0.171429	0.0285714	0.142857	0.12766	0.0212766	0.106383	1
6602	chr12	28856312	28858312	28857312	28867123	+	Eipr1_lncRNA	Eipr1	ENSMUSG00000036613	ENSMUST00000221574	Eipr1-205	protein_coding	lncRNA	9811	16	3	52	8811	47	44	206	0.320755	0.0754717	0.245283	0.231884	0.217391	0.0144928	1
6605	chr12	29138167	29140167	29139167	29194047	+	Gm31333_lncRNA	Gm31333	ENSMUSG00000113986	ENSMUST00000220554	Gm31333-201	lncRNA	lncRNA	54880	20	13	30	53880	270	295	868	0.677419	0.451613	0.225806	0.311853	0.340621	-0.0287687	1
6611	chr12	29995438	29997438	29996438	30002330	+	Pxdn_lncRNA	Pxdn	ENSMUSG00000020674	ENSMUST00000155190	Pxdn-205	protein_coding	lncRNA	5892	14	10	24	4892	47	32	120	0.6	0.44	0.16	0.396694	0.272727	0.123967	1
6613	chr12	30131624	30133624	30054659	30132624	-	Tpo_protein_coding	Tpo	ENSMUSG00000020673	ENSMUST00000021005	Tpo-201	protein_coding	protein_coding	77965	6	12	28	76965	465	431	1304	0.241379	0.448276	-0.206897	0.357088	0.331034	0.0260536	1
6640	chr12	32122702	32124702	32096613	32123702	-	5430401H09Rik_lncRNA	5430401H09Rik	ENSMUSG00000112071	ENSMUST00000218145	5430401H09Rik-201	lncRNA	lncRNA	27089	15	24	42	26089	135	166	392	0.372093	0.581395	-0.209302	0.346056	0.424936	-0.0788804	1
6641	chr12	32204986	32206986	32176578	32205986	-	Pik3cg_protein_coding	Pik3cg	ENSMUSG00000020573	ENSMUST00000217915	Pik3cg-205	protein_coding	protein_coding	29408	49	31	98	28408	182	180	580	0.505051	0.323232	0.181818	0.314974	0.311532	0.00344234	1
6715	chr12	37048217	37050217	37049217	37147149	+	Gm48617_lncRNA	Gm48617	ENSMUSG00000113764	ENSMUST00000222665	Gm48617-201	lncRNA	lncRNA	97932	9	15	28	96932	342	372	1226	0.344828	0.551724	-0.206897	0.279544	0.303993	-0.0244499	1
6718	chr12	37240641	37242641	37241641	37582202	+	Agmo_protein_coding	Agmo	ENSMUSG00000050103	ENSMUST00000049874	Agmo-201	protein_coding	protein_coding	340561	17	10	34	339561	914	979	3142	0.514286	0.314286	0.2	0.291123	0.311804	-0.0206809	1
6719	chr12	37444185	37446185	37445185	37582200	+	Agmo_lncRNA	Agmo	ENSMUSG00000050103	ENSMUST00000221949	Agmo-206	protein_coding	lncRNA	137015	13	7	40	136015	422	439	1206	0.341463	0.195122	0.146341	0.350456	0.36454	-0.0140845	1
6724	chr12	38613521	38615521	38552808	38614521	-	4930428E07Rik_lncRNA	4930428E07Rik	ENSMUSG00000112967	ENSMUST00000222132	4930428E07Rik-201	lncRNA	lncRNA	61713	8	18	34	60713	156	190	522	0.257143	0.542857	-0.285714	0.300191	0.365201	-0.0650096	1
6726	chr12	38818543	38820543	38819543	38831216	+	Etv1_lncRNA	Etv1	ENSMUSG00000004151	ENSMUST00000220492	Etv1-213	protein_coding	lncRNA	11673	8	4	22	10673	48	48	174	0.391304	0.217391	0.173913	0.28	0.28	0	1
6741	chr12	41043939	41045939	41041824	41044939	-	Gm47375_lncRNA	Gm47375	ENSMUSG00000113994	ENSMUST00000220956	Gm47375-201	lncRNA	lncRNA	3115	17	12	38	2115	10	11	26	0.461538	0.333333	0.128205	0.407407	0.444444	-0.037037	1
6747	chr12	42015756	42017756	41918708	42016756	-	Gm46348_lncRNA	Gm46348	ENSMUSG00000113370	ENSMUST00000222917	Gm46348-201	lncRNA	lncRNA	98048	16	9	28	97048	269	287	938	0.586207	0.344828	0.241379	0.28754	0.306709	-0.0191693	1
6750	chr12	43033182	43035182	42967041	43034182	-	Gm33340_lncRNA	Gm33340	ENSMUSG00000112407	ENSMUST00000219846	Gm33340-202	lncRNA	lncRNA	67141	8	17	26	66141	148	170	464	0.333333	0.666667	-0.333333	0.32043	0.367742	-0.0473118	1
6762	chr12	45428377	45430377	45429377	45438625	+	Gm9921_lncRNA	Gm9921	ENSMUSG00000092404	ENSMUST00000219455	Gm9921-202	lncRNA	lncRNA	9248	13	22	44	8248	16	18	40	0.311111	0.511111	-0.2	0.414634	0.463415	-0.0487805	1
6777	chr12	50752097	50754097	50753097	50900985	+	Gm48779_lncRNA	Gm48779	ENSMUSG00000112372	ENSMUST00000220240	Gm48779-201	lncRNA	lncRNA	147888	14	11	22	146888	465	455	1706	0.652174	0.521739	0.130435	0.272994	0.267135	0.00585823	1
6795	chr12	52580409	52582409	52496326	52581409	-	Gm35188_lncRNA	Gm35188	ENSMUSG00000112437	ENSMUST00000218869	Gm35188-201	lncRNA	lncRNA	85083	9	0	46	84083	174	169	1174	0.212766	0.0212766	0.191489	0.148936	0.144681	0.00425532	1
6804	chr12	54232615	54234615	54233615	54242320	+	1700104L18Rik_lncRNA	1700104L18Rik	ENSMUSG00000112821	ENSMUST00000220132	1700104L18Rik-201	lncRNA	lncRNA	8705	10	4	42	7705	35	35	104	0.255814	0.116279	0.139535	0.342857	0.342857	0	1
6829	chr12	55406383	55408383	55407383	55412287	+	Psma6_lncRNA	Psma6	ENSMUSG00000021024	ENSMUST00000162972	Psma6-203	protein_coding	lncRNA	4904	2	10	28	3904	23	13	52	0.103448	0.37931	-0.275862	0.45283	0.264151	0.188679	1
6849	chr12	57331429	57333429	57332429	57366593	+	Mipol1_lncRNA	Mipol1	ENSMUSG00000047022	ENSMUST00000128945	Mipol1-202	protein_coding	lncRNA	34164	7	12	28	33164	144	160	386	0.275862	0.448276	-0.172414	0.374677	0.416021	-0.0413437	1
6853	chr12	57617602	57619602	57585975	57618602	-	4921518K17Rik_lncRNA	4921518K17Rik	ENSMUSG00000085851	ENSMUST00000143949	4921518K17Rik-201	lncRNA	lncRNA	32627	20	13	42	31627	138	161	478	0.488372	0.325581	0.162791	0.290188	0.338205	-0.0480167	1
6856	chr12	58268290	58270290	58264720	58269290	-	Clec14a_protein_coding	Clec14a	ENSMUSG00000045930	ENSMUST00000062254	Clec14a-201	protein_coding	protein_coding	4570	21	9	94	3570	8	14	64	0.231579	0.105263	0.126316	0.138462	0.230769	-0.0923077	1
6865	chr12	61194126	61196126	61195126	61234643	+	Gm48301_lncRNA	Gm48301	ENSMUSG00000114112	ENSMUST00000220664	Gm48301-201	lncRNA	lncRNA	39517	11	7	30	38517	79	102	280	0.387097	0.258065	0.129032	0.284698	0.366548	-0.0818505	1
6876	chr12	64983320	64985320	64984320	64996953	+	Togaram1_lncRNA	Togaram1	ENSMUSG00000035614	ENSMUST00000221400	Togaram1-203	protein_coding	lncRNA	12633	0	4	20	11633	72	84	138	0.047619	0.238095	-0.190476	0.52518	0.611511	-0.0863309	1
6883	chr12	65224721	65226721	65225721	65228456	+	Wdr20rt_protein_coding	Wdr20rt	ENSMUSG00000035560	ENSMUST00000221980	Wdr20rt-203	protein_coding	protein_coding	2735	41	23	126	1735	23	30	58	0.330709	0.188976	0.141732	0.40678	0.525424	-0.118644	1
6884	chr12	66367385	66369385	66333502	66368385	-	Gm47979_lncRNA	Gm47979	ENSMUSG00000114093	ENSMUST00000221562	Gm47979-201	lncRNA	lncRNA	34883	8	6	14	33883	74	92	240	0.6	0.466667	0.133333	0.311203	0.385892	-0.0746888	1
6889	chr12	68444833	68446833	68340465	68445833	-	Gm47456_lncRNA	Gm47456	ENSMUSG00000113867	ENSMUST00000220867	Gm47456-201	lncRNA	lncRNA	105368	11	19	40	104368	269	291	1248	0.292683	0.487805	-0.195122	0.216173	0.233787	-0.0176141	1
6890	chr12	68531231	68533231	68511818	68532231	-	Gm47489_lncRNA	Gm47489	ENSMUSG00000113433	ENSMUST00000222659	Gm47489-201	lncRNA	lncRNA	20413	8	3	10	19413	49	60	146	0.818182	0.363636	0.454545	0.340136	0.414966	-0.0748299	1
6893	chr12	69119347	69121347	69115014	69120347	-	Gm47518_lncRNA	Gm47518	ENSMUSG00000113716	ENSMUST00000222118	Gm47518-201	lncRNA	lncRNA	5333	2	19	54	4333	25	28	54	0.0545455	0.363636	-0.309091	0.472727	0.527273	-0.0545455	1
6904	chr12	69272432	69274432	69267771	69273432	-	Gm15561_lncRNA	Gm15561	ENSMUSG00000085539	ENSMUST00000124326	Gm15561-201	lncRNA	lncRNA	5661	15	9	42	4661	26	34	94	0.372093	0.232558	0.139535	0.284211	0.368421	-0.0842105	1
6921	chr12	70112574	70114574	70113574	70115954	+	Gm48695_lncRNA	Gm48695	ENSMUSG00000114099	ENSMUST00000221641	Gm48695-201	lncRNA	lncRNA	2380	4	12	50	1380	19	19	38	0.0980392	0.254902	-0.156863	0.512821	0.512821	0	1
6931	chr12	70521598	70523598	70522598	70544587	+	Gm32219_lncRNA	Gm32219	ENSMUSG00000113302	ENSMUST00000221234	Gm32219-201	lncRNA	lncRNA	21989	16	12	32	20989	165	172	478	0.515152	0.393939	0.121212	0.346555	0.361169	-0.0146138	1
6966	chr12	72648661	72650661	72611710	72649661	-	Gm4756_protein_coding	Gm4756	ENSMUSG00000109482	ENSMUST00000208307	Gm4756-203	protein_coding	protein_coding	37951	22	8	74	36951	297	307	676	0.306667	0.12	0.186667	0.440177	0.454948	-0.014771	1
6980	chr12	73354081	73356081	73355081	73361997	+	Gm48653_lncRNA	Gm48653	ENSMUSG00000113425	ENSMUST00000222671	Gm48653-201	lncRNA	lncRNA	6916	26	18	52	5916	37	51	146	0.509434	0.358491	0.150943	0.258503	0.353741	-0.0952381	1
6982	chr12	73455907	73457907	73452142	73456907	-	Gm48656_lncRNA	Gm48656	ENSMUSG00000114178	ENSMUST00000221516	Gm48656-201	lncRNA	lncRNA	4765	21	15	36	3765	26	33	76	0.594595	0.432432	0.162162	0.350649	0.441558	-0.0909091	1
6990	chr12	73936653	73938653	73937653	73968375	+	Snapc1l_protein_coding	Snapc1l	ENSMUSG00000114046	ENSMUST00000221833	Snapc1l-201	protein_coding	protein_coding	30722	1	9	18	29722	153	107	722	0.105263	0.526316	-0.421053	0.213001	0.149378	0.0636238	1
6991	chr12	73936670	73938670	73937670	73939881	+	Hif1a_lncRNA	Hif1a	ENSMUSG00000021109	ENSMUST00000157041	Hif1a-205	protein_coding	lncRNA	2211	1	9	16	1211	5	2	22	0.117647	0.588235	-0.470588	0.26087	0.130435	0.130435	1
7019	chr12	76443560	76445560	76444560	76451336	+	Gm10451_lncRNA	Gm10451	ENSMUSG00000073000	ENSMUST00000101281	Gm10451-201	lncRNA	lncRNA	6776	28	3	60	5776	84	85	168	0.47541	0.0655738	0.409836	0.502959	0.508876	-0.00591716	2
7036	chr12	77682061	77684061	77683061	77689491	+	4930458K08Rik_lncRNA	4930458K08Rik	ENSMUSG00000111903	ENSMUST00000219952	4930458K08Rik-201	lncRNA	lncRNA	6430	10	7	14	5430	36	26	58	0.733333	0.533333	0.2	0.627119	0.457627	0.169492	1
7038	chr12	78197663	78199663	78198663	78201045	+	Gm6657_lncRNA	Gm6657	ENSMUSG00000099418	ENSMUST00000187283	Gm6657-202	protein_coding	lncRNA	2382	6	3	18	1382	12	12	28	0.368421	0.210526	0.157895	0.448276	0.448276	0	1
7074	chr12	80506206	80508206	80507206	80517954	+	2310002D06Rik_lncRNA	2310002D06Rik	ENSMUSG00000112701	ENSMUST00000218103	2310002D06Rik-201	lncRNA	lncRNA	10748	30	23	52	9748	77	89	176	0.584906	0.45283	0.132075	0.440678	0.508475	-0.0677966	1
7109	chr12	81826799	81828799	81827799	81853031	+	Gm47080_lncRNA	Gm47080	ENSMUSG00000113950	ENSMUST00000221799	Gm47080-201	lncRNA	lncRNA	25232	0	4	14	24232	197	188	578	0.0666667	0.333333	-0.266667	0.341969	0.326425	0.015544	1
7118	chr12	83525074	83527074	83526074	83531799	+	Dcaf4_lncRNA	Dcaf4	ENSMUSG00000021222	ENSMUST00000222833	Dcaf4-207	protein_coding	lncRNA	5725	19	8	72	4725	44	41	124	0.273973	0.123288	0.150685	0.36	0.336	0.024	2
7127	chr12	83983852	83985852	83954499	83984852	-	Heatr4_protein_coding	Heatr4	ENSMUSG00000090843	ENSMUST00000164935	Heatr4-201	protein_coding	protein_coding	30353	5	9	24	29353	238	257	844	0.24	0.4	-0.16	0.28284	0.305325	-0.0224852	1
7155	chr12	84194969	84196969	84195969	84199580	+	Gm31513_lncRNA	Gm31513	ENSMUSG00000113052	ENSMUST00000223261	Gm31513-201	lncRNA	lncRNA	3611	20	11	62	2611	15	12	88	0.333333	0.190476	0.142857	0.179775	0.146067	0.0337079	1
7180	chr12	84965030	84967030	84951082	84966030	-	Arel1_lncRNA	Arel1	ENSMUSG00000042350	ENSMUST00000168713	Arel1-207	protein_coding	lncRNA	14948	10	8	14	13948	103	114	266	0.733333	0.6	0.133333	0.389513	0.430712	-0.0411985	1
7209	chr12	85978021	85980021	85962598	85979021	-	Gm26531_lncRNA	Gm26531	ENSMUSG00000097902	ENSMUST00000181727	Gm26531-201	lncRNA	lncRNA	16423	25	18	42	15423	106	117	292	0.604651	0.44186	0.162791	0.365188	0.40273	-0.0375427	1
7217	chr12	86503409	86505409	86504409	86509967	+	Esrrb_lncRNA	Esrrb	ENSMUSG00000021255	ENSMUST00000136464	Esrrb-205	protein_coding	lncRNA	5558	6	32	54	4558	31	52	132	0.127273	0.6	-0.472727	0.240602	0.398496	-0.157895	1
7240	chr12	87428437	87430437	87425840	87429437	-	Alkbh1_lncRNA	Alkbh1	ENSMUSG00000079036	ENSMUST00000176758	Alkbh1-211	protein_coding	lncRNA	3597	26	17	52	2597	18	21	34	0.509434	0.339623	0.169811	0.542857	0.628571	-0.0857143	1
7247	chr12	87774755	87776755	87772425	87775755	-	Gm21319_protein_coding	Gm21319	ENSMUSG00000095724	ENSMUST00000164517	Gm21319-201	protein_coding	protein_coding	3330	12	0	18	2330	11	0	16	0.684211	0.0526316	0.631579	0.705882	0.0588235	0.647059	1
7256	chr12	88376323	88378323	88365314	88377323	-	3200001D21Rik_lncRNA	3200001D21Rik	ENSMUSG00000113434	ENSMUST00000221603	3200001D21Rik-201	lncRNA	lncRNA	12009	9	19	44	11009	92	85	188	0.222222	0.444444	-0.222222	0.492063	0.455026	0.037037	1
7292	chr12	91812960	91814960	91806065	91813960	-	Sel1l_lncRNA	Sel1l	ENSMUSG00000020964	ENSMUST00000165282	Sel1l-202	protein_coding	lncRNA	7895	47	38	70	6895	114	89	250	0.676056	0.549296	0.126761	0.458167	0.358566	0.0996016	1
7294	chr12	93443823	93445823	93416458	93444823	-	4930559C10Rik_lncRNA	4930559C10Rik	ENSMUSG00000113164	ENSMUST00000223202	4930559C10Rik-201	lncRNA	lncRNA	28365	29	22	56	27365	91	103	222	0.526316	0.403509	0.122807	0.412556	0.466368	-0.0538117	1
7296	chr12	97101464	97103464	97098706	97102464	-	Gm47397_lncRNA	Gm47397	ENSMUSG00000112635	ENSMUST00000217786	Gm47397-201	lncRNA	lncRNA	3758	4	2	6	2758	6	5	22	0.714286	0.428571	0.285714	0.304348	0.26087	0.0434783	1
7298	chr12	97739244	97741244	97735441	97740244	-	Gm35274_lncRNA	Gm35274	ENSMUSG00000112524	ENSMUST00000217709	Gm35274-201	lncRNA	lncRNA	4803	8	3	24	3803	12	16	46	0.36	0.16	0.2	0.276596	0.361702	-0.0851064	1
7304	chr12	98278661	98280661	98274732	98279661	-	Gm47566_lncRNA	Gm47566	ENSMUSG00000112510	ENSMUST00000218404	Gm47566-201	lncRNA	lncRNA	4929	6	16	28	3929	38	46	132	0.241379	0.586207	-0.344828	0.293233	0.353383	-0.0601504	1
7321	chr12	99820678	99822678	99821678	99850951	+	Gm47207_lncRNA	Gm47207	ENSMUSG00000113147	ENSMUST00000223298	Gm47207-201	lncRNA	lncRNA	29273	24	38	66	28273	209	216	620	0.373134	0.58209	-0.208955	0.338164	0.349436	-0.0112721	1
7327	chr12	100096218	100098218	100076908	100097218	-	4930477G07Rik_lncRNA	4930477G07Rik	ENSMUSG00000113268	ENSMUST00000220814	4930477G07Rik-201	lncRNA	lncRNA	20310	14	23	46	19310	166	200	448	0.319149	0.510638	-0.191489	0.371938	0.447661	-0.0757238	1
7365	chr12	101403653	101405653	101404653	101588185	+	Catsperb_lncRNA	Catsperb	ENSMUSG00000047014	ENSMUST00000221965	Catsperb-205	protein_coding	lncRNA	183532	1	10	18	182532	515	503	1788	0.105263	0.578947	-0.473684	0.288429	0.281722	0.00670766	1
7366	chr12	101403673	101405673	101404673	101626009	+	Catsperb_protein_coding	Catsperb	ENSMUSG00000047014	ENSMUST00000055156	Catsperb-201	protein_coding	protein_coding	221336	1	10	18	220336	579	587	2186	0.105263	0.578947	-0.473684	0.265203	0.268861	-0.00365798	1
7383	chr12	102611680	102613680	102612680	102618516	+	Gm20069_lncRNA	Gm20069	ENSMUSG00000095174	ENSMUST00000178938	Gm20069-201	lncRNA	lncRNA	5836	21	28	36	4836	48	50	112	0.594595	0.783784	-0.189189	0.433628	0.451327	-0.0176991	1
7402	chr12	103482442	103484442	103483442	103486681	+	Gm47267_lncRNA	Gm47267	ENSMUSG00000113383	ENSMUST00000221223	Gm47267-201	lncRNA	lncRNA	3239	7	12	20	2239	17	14	38	0.380952	0.619048	-0.238095	0.461538	0.384615	0.0769231	1
7404	chr12	103630444	103632444	103614786	103631444	-	Serpina10_protein_coding	Serpina10	ENSMUSG00000061947	ENSMUST00000044231	Serpina10-201	protein_coding	protein_coding	16658	14	24	44	15658	61	76	304	0.333333	0.555556	-0.222222	0.203279	0.252459	-0.0491803	1
7407	chr12	103694529	103696529	103689633	103695529	-	Serpina1f_protein_coding	Serpina1f	ENSMUSG00000021081	ENSMUST00000021490	Serpina1f-201	protein_coding	protein_coding	5896	36	29	50	4896	30	16	98	0.72549	0.588235	0.137255	0.313131	0.171717	0.141414	1
7408	chr12	103739515	103741515	103728156	103740515	-	Serpina1b_protein_coding	Serpina1b	ENSMUSG00000071178	ENSMUST00000186166	Serpina1b-203	protein_coding	protein_coding	12359	5	2	24	11359	64	57	178	0.24	0.12	0.12	0.363128	0.324022	0.0391061	1
7412	chr12	103903887	103905887	103894926	103904887	-	Serpina1c_protein_coding	Serpina1c	ENSMUSG00000079015	ENSMUST00000074051	Serpina1c-201	protein_coding	protein_coding	9961	15	7	32	8961	27	38	138	0.484848	0.242424	0.242424	0.201439	0.280576	-0.0791367	1
7424	chr12	104235245	104237245	104236245	104238259	+	Serpina3g_lncRNA	Serpina3g	ENSMUSG00000041481	ENSMUST00000171065	Serpina3g-203	protein_coding	lncRNA	2014	13	9	22	1014	1	6	8	0.608696	0.434783	0.173913	0.222222	0.777778	-0.555556	1
7425	chr12	104235252	104237252	104236252	104241939	+	Serpina3g_protein_coding	Serpina3g	ENSMUSG00000041481	ENSMUST00000043315	Serpina3g-201	protein_coding	protein_coding	5687	13	9	22	4687	13	27	46	0.608696	0.434783	0.173913	0.297872	0.595745	-0.297872	1
7426	chr12	104262122	104264122	104263122	104269372	+	Serpina3i_protein_coding	Serpina3i	ENSMUSG00000079014	ENSMUST00000109958	Serpina3i-201	protein_coding	protein_coding	6250	1	0	4	5250	29	34	56	0.4	0.2	0.2	0.526316	0.614035	-0.0877193	1
7427	chr12	104313553	104315553	104314553	104320725	+	Serpina3j_protein_coding	Serpina3j	ENSMUSG00000079013	ENSMUST00000109957	Serpina3j-201	protein_coding	protein_coding	6172	4	8	14	5172	25	20	50	0.333333	0.6	-0.266667	0.509804	0.411765	0.0980392	1
7430	chr12	104405729	104407729	104406729	104414329	+	Serpina3n_protein_coding	Serpina3n	ENSMUSG00000021091	ENSMUST00000021506	Serpina3n-201	protein_coding	protein_coding	7600	13	8	36	6600	49	48	106	0.378378	0.243243	0.135135	0.46729	0.457944	0.00934579	1
7447	chr12	105201422	105203422	105202422	105206993	+	Tcl1b4_protein_coding	Tcl1b4	ENSMUSG00000079007	ENSMUST00000000718	Tcl1b4-201	protein_coding	protein_coding	4571	14	10	18	3571	8	16	38	0.789474	0.578947	0.210526	0.230769	0.435897	-0.205128	1
7450	chr12	105332870	105334870	105333870	105337088	+	Tunar_lncRNA	Tunar	ENSMUSG00000097929	ENSMUST00000222718	Tunar-203	protein_coding	lncRNA	3218	25	16	50	2218	15	13	154	0.509804	0.333333	0.176471	0.103226	0.0903226	0.0129032	1
7481	chr12	107734488	107736488	107723740	107735488	-	4930465M20Rik_lncRNA	4930465M20Rik	ENSMUSG00000085641	ENSMUST00000130564	4930465M20Rik-201	lncRNA	lncRNA	11748	13	22	48	10748	70	79	274	0.285714	0.469388	-0.183673	0.258182	0.290909	-0.0327273	1
7511	chr12	110085423	110087423	110046686	110086423	-	Gm34719_lncRNA	Gm34719	ENSMUSG00000113868	ENSMUST00000222231	Gm34719-201	lncRNA	lncRNA	39737	20	8	38	38737	310	286	768	0.538462	0.230769	0.307692	0.404421	0.373212	0.0312094	1
7512	chr12	110157077	110159077	110151654	110158077	-	3110009F21Rik_lncRNA	3110009F21Rik	ENSMUSG00000113331	ENSMUST00000223217	3110009F21Rik-201	lncRNA	lncRNA	6423	27	18	54	5423	55	65	146	0.509091	0.345455	0.163636	0.380952	0.44898	-0.0680272	1
7537	chr12	111283784	111285784	111284784	111293988	+	A230087F16Rik_lncRNA	A230087F16Rik	ENSMUSG00000097381	ENSMUST00000181055	A230087F16Rik-201	lncRNA	lncRNA	9204	28	8	72	8204	111	121	276	0.39726	0.123288	0.273973	0.404332	0.440433	-0.0361011	1
7547	chr12	111615870	111617870	111616870	111637388	+	Gm48286_lncRNA	Gm48286	ENSMUSG00000113910	ENSMUST00000220971	Gm48286-201	lncRNA	lncRNA	20518	12	17	22	19518	153	161	344	0.565217	0.782609	-0.217391	0.446377	0.469565	-0.0231884	1
7553	chr12	111788322	111790322	111789322	111794398	+	Klc1_lncRNA	Klc1	ENSMUSG00000021288	ENSMUST00000124197	Klc1-205	protein_coding	lncRNA	5076	49	37	96	4076	34	38	144	0.515464	0.391753	0.123711	0.241379	0.268966	-0.0275862	1
7562	chr12	111980317	111982317	111979111	111981317	-	Rd3l_protein_coding	Rd3l	ENSMUSG00000091402	ENSMUST00000189759	Rd3l-203	protein_coding	protein_coding	2206	30	17	48	1206	15	12	36	0.632653	0.367347	0.265306	0.432432	0.351351	0.0810811	1
7576	chr12	112759655	112761655	112760655	112768990	+	Pld4_protein_coding	Pld4	ENSMUSG00000052160	ENSMUST00000063888	Pld4-201	protein_coding	protein_coding	8335	7	13	30	7335	71	91	194	0.258065	0.451613	-0.193548	0.369231	0.471795	-0.102564	2
7581	chr12	112859952	112861952	112850873	112860952	-	Gpr132_protein_coding	Gpr132	ENSMUSG00000021298	ENSMUST00000021729	Gpr132-201	protein_coding	protein_coding	10079	21	37	56	9079	82	102	240	0.385965	0.666667	-0.280702	0.344398	0.427386	-0.0829876	1
7596	chr12	113488511	113490511	113489511	113492057	+	Adam6b_protein_coding	Adam6b	ENSMUSG00000051804	ENSMUST00000063317	Adam6b-201	protein_coding	protein_coding	2546	14	9	40	1546	11	15	28	0.365854	0.243902	0.121951	0.413793	0.551724	-0.137931	1
7603	chr12	116137521	116139521	116102769	116138521	-	Gm20658_lncRNA	Gm20658	ENSMUSG00000093765	ENSMUST00000175871	Gm20658-201	lncRNA	lncRNA	35752	14	8	24	34752	158	148	450	0.6	0.36	0.24	0.35255	0.330377	0.0221729	1
7607	chr12	116346752	116348752	116347752	116373091	+	Esyt2_lncRNA	Esyt2	ENSMUSG00000021171	ENSMUST00000223181	Esyt2-208	protein_coding	lncRNA	25339	14	5	28	24339	105	96	328	0.517241	0.206897	0.310345	0.322188	0.294833	0.0273556	1
7612	chr12	117336012	117338012	117234521	117337012	-	Gm5441_lncRNA	Gm5441	ENSMUSG00000101930	ENSMUST00000190132	Gm5441-202	lncRNA	lncRNA	102491	11	3	38	101491	620	644	1644	0.307692	0.102564	0.205128	0.377508	0.392097	-0.0145897	1
7625	chr12	119442410	119444410	119443410	119466934	+	Macc1_protein_coding	Macc1	ENSMUSG00000041886	ENSMUST00000048880	Macc1-201	protein_coding	protein_coding	23524	6	13	42	22524	54	68	178	0.162791	0.325581	-0.162791	0.307263	0.385475	-0.0782123	1
7639	chr13	3765722	3767722	3762350	3766722	-	Gm35190_lncRNA	Gm35190	ENSMUSG00000113259	ENSMUST00000222335	Gm35190-201	lncRNA	lncRNA	4372	5	15	22	3372	21	17	34	0.26087	0.695652	-0.434783	0.628571	0.514286	0.114286	1
7650	chr13	4278433	4280433	4268176	4279433	-	Akr1c12_protein_coding	Akr1c12	ENSMUSG00000021211	ENSMUST00000021632	Akr1c12-201	protein_coding	protein_coding	11257	14	10	22	10257	36	44	90	0.652174	0.478261	0.173913	0.406593	0.494505	-0.0879121	1
7651	chr13	4446095	4448095	4447095	4457877	+	Akr1c6_protein_coding	Akr1c6	ENSMUSG00000021210	ENSMUST00000223118	Akr1c6-205	protein_coding	protein_coding	10782	6	10	20	9782	20	28	66	0.333333	0.52381	-0.190476	0.313433	0.432836	-0.119403	1
7652	chr13	4522313	4524313	4490205	4523313	-	Akr1c20_protein_coding	Akr1c20	ENSMUSG00000054757	ENSMUST00000221564	Akr1c20-203	protein_coding	protein_coding	33108	3	6	14	32108	99	118	274	0.266667	0.466667	-0.2	0.363636	0.432727	-0.0690909	1
7653	chr13	4573075	4575075	4574075	4586541	+	Akr1c21_protein_coding	Akr1c21	ENSMUSG00000021207	ENSMUST00000021628	Akr1c21-201	protein_coding	protein_coding	12466	3	2	4	11466	22	34	74	0.8	0.6	0.2	0.306667	0.466667	-0.16	1
7659	chr13	5453909	5455909	5454909	5560329	+	Gm40660_lncRNA	Gm40660	ENSMUSG00000114098	ENSMUST00000223343	Gm40660-203	lncRNA	lncRNA	105420	27	38	54	104420	347	379	952	0.509091	0.709091	-0.2	0.365163	0.398741	-0.0335782	1
7660	chr13	5550032	5552032	5541551	5551032	-	Gm35330_lncRNA	Gm35330	ENSMUSG00000114053	ENSMUST00000221213	Gm35330-202	lncRNA	lncRNA	9481	9	15	28	8481	25	25	80	0.344828	0.551724	-0.206897	0.320988	0.320988	0	1
7663	chr13	5886109	5888109	5887109	5928045	+	Gm47507_lncRNA	Gm47507	ENSMUSG00000113757	ENSMUST00000221487	Gm47507-201	lncRNA	lncRNA	40936	10	18	38	39936	180	195	500	0.282051	0.487179	-0.205128	0.361277	0.391218	-0.0299401	1
7664	chr13	5976785	5978785	5977785	6014285	+	Gm46401_lncRNA	Gm46401	ENSMUSG00000113017	ENSMUST00000221291	Gm46401-201	lncRNA	lncRNA	36500	5	16	30	35500	194	199	452	0.193548	0.548387	-0.354839	0.430464	0.441501	-0.0110375	1
7667	chr13	6293714	6295714	6280378	6294714	-	Gm35615_lncRNA	Gm35615	ENSMUSG00000114097	ENSMUST00000221255	Gm35615-201	lncRNA	lncRNA	14336	6	13	28	13336	47	62	134	0.241379	0.482759	-0.241379	0.355556	0.466667	-0.111111	1
7673	chr13	7445509	7447509	7446509	7465343	+	Gm36074_lncRNA	Gm36074	ENSMUSG00000113225	ENSMUST00000221383	Gm36074-201	lncRNA	lncRNA	18834	3	1	14	17834	44	55	178	0.266667	0.133333	0.133333	0.251397	0.312849	-0.0614525	1
7718	chr13	13861534	13863534	13862534	13893979	+	Gm47882_lncRNA	Gm47882	ENSMUSG00000113811	ENSMUST00000223012	Gm47882-201	lncRNA	lncRNA	31445	17	30	74	30445	81	98	488	0.24	0.413333	-0.173333	0.167689	0.202454	-0.0347648	1
7753	chr13	18099202	18101202	18084947	18100202	-	4930448F12Rik_lncRNA	4930448F12Rik	ENSMUSG00000113470	ENSMUST00000220795	4930448F12Rik-201	lncRNA	lncRNA	15255	11	6	28	14255	41	41	138	0.413793	0.241379	0.172414	0.302158	0.302158	0	1
7755	chr13	18396686	18398686	18346225	18397686	-	Pou6f2_lncRNA	Pou6f2	ENSMUSG00000009734	ENSMUST00000223058	Pou6f2-208	protein_coding	lncRNA	51461	20	12	38	50461	199	222	526	0.538462	0.333333	0.205128	0.379507	0.42315	-0.0436433	1
7761	chr13	19056896	19058896	19029940	19057896	-	Gm47661_lncRNA	Gm47661	ENSMUSG00000114080	ENSMUST00000221738	Gm47661-201	lncRNA	lncRNA	27956	5	2	20	26956	148	160	342	0.285714	0.142857	0.142857	0.434402	0.469388	-0.0349854	1
7814	chr13	22808682	22810682	22800629	22809682	-	Vmn1r209_protein_coding	Vmn1r209	ENSMUSG00000071491	ENSMUST00000227038	Vmn1r209-202	protein_coding	protein_coding	9053	0	1	4	8053	10	11	50	0.2	0.4	-0.2	0.215686	0.235294	-0.0196078	1
7815	chr13	22830348	22832348	22825875	22831348	-	Vmn1r210_protein_coding	Vmn1r210	ENSMUSG00000061296	ENSMUST00000226180	Vmn1r210-202	protein_coding	protein_coding	5473	5	3	12	4473	1	0	36	0.461538	0.307692	0.153846	0.0540541	0.027027	0.027027	1
7859	chr13	23806027	23808027	23807027	23825180	+	Slc17a2_protein_coding	Slc17a2	ENSMUSG00000036110	ENSMUST00000006786	Slc17a2-201	protein_coding	protein_coding	18153	33	24	52	17153	110	124	310	0.641509	0.471698	0.169811	0.356913	0.401929	-0.0450161	1
7863	chr13	23914009	23916009	23898157	23915009	-	Slc17a4_protein_coding	Slc17a4	ENSMUSG00000021336	ENSMUST00000110407	Slc17a4-202	protein_coding	protein_coding	16852	6	13	42	15852	83	94	278	0.162791	0.325581	-0.162791	0.301075	0.340502	-0.0394265	1
7866	chr13	24154209	24156209	24139289	24155209	-	Carmil1_lncRNA	Carmil1	ENSMUSG00000021338	ENSMUST00000144159	Carmil1-210	protein_coding	lncRNA	15920	3	11	38	14920	81	97	218	0.102564	0.307692	-0.205128	0.374429	0.447489	-0.0730594	1
7879	chr13	24892081	24894081	24893081	24899848	+	D130043K22Rik_lncRNA	D130043K22Rik	ENSMUSG00000006711	ENSMUST00000171262	D130043K22Rik-204	protein_coding	lncRNA	6767	8	18	46	5767	30	40	110	0.191489	0.404255	-0.212766	0.279279	0.369369	-0.0900901	1
7883	chr13	24942152	24944152	24943152	24992501	+	Gpld1_protein_coding	Gpld1	ENSMUSG00000021340	ENSMUST00000021773	Gpld1-201	protein_coding	protein_coding	49349	33	25	62	48349	358	378	1032	0.539683	0.412698	0.126984	0.347531	0.366893	-0.0193611	1
7896	chr13	27120698	27122698	27121698	27127555	+	Prl3d2_protein_coding	Prl3d2	ENSMUSG00000062737	ENSMUST00000080755	Prl3d2-201	protein_coding	protein_coding	5857	12	8	20	4857	14	15	38	0.619048	0.428571	0.190476	0.384615	0.410256	-0.025641	1
7900	chr13	27258436	27260436	27259436	27276667	+	Prl3a1_protein_coding	Prl3a1	ENSMUSG00000038883	ENSMUST00000049463	Prl3a1-201	protein_coding	protein_coding	17231	5	7	10	16231	23	51	194	0.545455	0.727273	-0.181818	0.123077	0.266667	-0.14359	1
7901	chr13	27291616	27293616	27292616	27306032	+	4930511O05Rik_lncRNA	4930511O05Rik	ENSMUSG00000086698	ENSMUST00000155912	4930511O05Rik-201	lncRNA	lncRNA	13416	2	7	12	12416	25	26	92	0.230769	0.615385	-0.384615	0.27957	0.290323	-0.0107527	1
7905	chr13	27437688	27439688	27432681	27438688	-	Prl8a6_protein_coding	Prl8a6	ENSMUSG00000021345	ENSMUST00000080762	Prl8a6-202	protein_coding	protein_coding	6007	9	6	20	5007	13	16	36	0.47619	0.333333	0.142857	0.378378	0.459459	-0.0810811	1
7906	chr13	27512217	27514217	27506968	27513217	-	Prl8a8_protein_coding	Prl8a8	ENSMUSG00000021346	ENSMUST00000110350	Prl8a8-202	protein_coding	protein_coding	6249	5	8	18	5249	10	11	40	0.315789	0.473684	-0.157895	0.268293	0.292683	-0.0243902	1
7910	chr13	27641493	27643493	27633380	27642493	-	Prl7a1_protein_coding	Prl7a1	ENSMUSG00000006488	ENSMUST00000006659	Prl7a1-201	protein_coding	protein_coding	9113	6	3	20	8113	20	23	68	0.333333	0.190476	0.142857	0.304348	0.347826	-0.0434783	1
7912	chr13	27715736	27717736	27706337	27716736	-	Prl7d1_protein_coding	Prl7d1	ENSMUSG00000021348	ENSMUST00000224026	Prl7d1-203	protein_coding	protein_coding	10399	7	4	16	9399	21	22	64	0.470588	0.294118	0.176471	0.338462	0.353846	-0.0153846	1
7913	chr13	27779804	27781804	27773495	27780804	-	Prl7c1_protein_coding	Prl7c1	ENSMUSG00000060738	ENSMUST00000072943	Prl7c1-201	protein_coding	protein_coding	7309	9	4	18	6309	8	6	28	0.526316	0.263158	0.263158	0.310345	0.241379	0.0689655	1
7914	chr13	27800654	27802654	27801654	27808729	+	Prl2a1_protein_coding	Prl2a1	ENSMUSG00000022886	ENSMUST00000023602	Prl2a1-201	protein_coding	protein_coding	7075	2	0	12	6075	17	13	50	0.230769	0.0769231	0.153846	0.352941	0.27451	0.0784314	1
7917	chr13	28141484	28143484	28142484	28151611	+	Prl5a1_protein_coding	Prl5a1	ENSMUSG00000017064	ENSMUST00000017208	Prl5a1-201	protein_coding	protein_coding	9127	14	20	32	8127	31	38	86	0.454545	0.636364	-0.181818	0.367816	0.448276	-0.0804598	1
7972	chr13	31555134	31557134	31556134	31560976	+	Foxq1_protein_coding	Foxq1	ENSMUSG00000038415	ENSMUST00000042118	Foxq1-201	protein_coding	protein_coding	4842	20	32	52	3842	9	7	570	0.396226	0.622642	-0.226415	0.0175131	0.0140105	0.00350263	1
8004	chr13	33660475	33662475	33661475	33671529	+	Serpinb6d_protein_coding	Serpinb6d	ENSMUSG00000047889	ENSMUST00000221681	Serpinb6d-202	protein_coding	protein_coding	10054	10	7	16	9054	18	23	56	0.647059	0.470588	0.176471	0.333333	0.421053	-0.0877193	1
8005	chr13	33842408	33844408	33832345	33843408	-	Serpinb6e_protein_coding	Serpinb6e	ENSMUSG00000069248	ENSMUST00000110275	Serpinb6e-201	protein_coding	protein_coding	11063	3	7	10	10063	35	36	70	0.363636	0.727273	-0.363636	0.507042	0.521127	-0.0140845	1
8015	chr13	34118701	34120701	34119701	34122465	+	Gm47076_lncRNA	Gm47076	ENSMUSG00000113645	ENSMUST00000221366	Gm47076-201	lncRNA	lncRNA	2764	15	27	38	1764	18	16	36	0.410256	0.717949	-0.307692	0.513514	0.459459	0.0540541	1
8018	chr13	34132860	34134860	34133860	34137654	+	Gm36500_lncRNA	Gm36500	ENSMUSG00000113883	ENSMUST00000221821	Gm36500-201	lncRNA	lncRNA	3794	16	7	64	2794	7	8	44	0.261538	0.123077	0.138462	0.177778	0.2	-0.0222222	1
8026	chr13	34710449	34712449	34711449	34715030	+	Gm47150_lncRNA	Gm47150	ENSMUSG00000113615	ENSMUST00000222361	Gm47150-201	lncRNA	lncRNA	3581	6	15	34	2581	12	14	30	0.2	0.457143	-0.257143	0.419355	0.483871	-0.0645161	1
8030	chr13	34813544	34815544	34781585	34814544	-	Gm47157_lncRNA	Gm47157	ENSMUSG00000113484	ENSMUST00000221289	Gm47157-201	lncRNA	lncRNA	32959	4	15	48	31959	172	208	498	0.102041	0.326531	-0.22449	0.346693	0.418838	-0.0721443	1
8042	chr13	35064461	35066461	35065461	35067620	+	Gm48629_lncRNA	Gm48629	ENSMUSG00000114233	ENSMUST00000225041	Gm48629-201	lncRNA	lncRNA	2159	9	2	28	1159	1	3	8	0.344828	0.103448	0.241379	0.222222	0.444444	-0.222222	1
8047	chr13	35615873	35617873	35612960	35616873	-	Gm48707_lncRNA	Gm48707	ENSMUSG00000114661	ENSMUST00000224539	Gm48707-202	lncRNA	lncRNA	3913	9	13	22	2913	9	12	26	0.434783	0.608696	-0.173913	0.37037	0.481481	-0.111111	1
8049	chr13	35761812	35763812	35762812	35816090	+	Cdyl_lncRNA	Cdyl	ENSMUSG00000059288	ENSMUST00000226071	Cdyl-204	protein_coding	lncRNA	53278	11	26	54	52278	380	432	1104	0.218182	0.490909	-0.272727	0.344796	0.391855	-0.0470588	1
8055	chr13	35994453	35996453	35995453	36014464	+	Gm48770_lncRNA	Gm48770	ENSMUSG00000114857	ENSMUST00000225071	Gm48770-201	lncRNA	lncRNA	19011	4	11	24	18011	101	126	272	0.2	0.48	-0.28	0.373626	0.465201	-0.0915751	1
8066	chr13	37048187	37050187	36938916	37049187	-	F13a1_lncRNA	F13a1	ENSMUSG00000039109	ENSMUST00000224783	F13a1-204	protein_coding	lncRNA	110271	6	3	22	109271	387	428	1480	0.304348	0.173913	0.130435	0.261985	0.289669	-0.027684	1
8068	chr13	37243907	37245907	37237649	37244907	-	Gm30600_lncRNA	Gm30600	ENSMUSG00000114297	ENSMUST00000225067	Gm30600-201	lncRNA	lncRNA	7258	3	1	12	6258	37	39	70	0.307692	0.153846	0.153846	0.535211	0.56338	-0.028169	1
8070	chr13	37344208	37346208	37345208	37419036	+	Ly86_protein_coding	Ly86	ENSMUSG00000021423	ENSMUST00000021860	Ly86-201	protein_coding	protein_coding	73828	30	46	94	72828	398	477	1074	0.326316	0.494737	-0.168421	0.371163	0.444651	-0.0734884	1
8078	chr13	37626571	37628571	37616964	37627571	-	Gm40915_lncRNA	Gm40915	ENSMUSG00000114404	ENSMUST00000224987	Gm40915-201	lncRNA	lncRNA	10607	26	14	66	9607	84	99	236	0.402985	0.223881	0.179104	0.35865	0.421941	-0.0632911	1
8109	chr13	39466017	39468017	39463227	39467017	-	Gm3509_lncRNA	Gm3509	ENSMUSG00000114821	ENSMUST00000224413	Gm3509-201	lncRNA	lncRNA	3790	2	0	6	2790	21	19	42	0.428571	0.142857	0.285714	0.511628	0.465116	0.0465116	1
8110	chr13	39466347	39468347	39467347	39470134	+	Gm47349_lncRNA	Gm47349	ENSMUSG00000114330	ENSMUST00000225123	Gm47349-201	lncRNA	lncRNA	2787	10	6	16	1787	15	19	30	0.647059	0.411765	0.235294	0.516129	0.645161	-0.129032	1
8111	chr13	39532103	39534103	39530598	39533103	-	Gm47351_lncRNA	Gm47351	ENSMUSG00000114221	ENSMUST00000224895	Gm47351-201	lncRNA	lncRNA	2505	6	10	14	1505	7	8	18	0.466667	0.733333	-0.266667	0.421053	0.473684	-0.0526316	1
8114	chr13	39790384	39792384	39771790	39791384	-	Gm40923_lncRNA	Gm40923	ENSMUSG00000114710	ENSMUST00000224577	Gm40923-201	lncRNA	lncRNA	19594	8	5	22	18594	95	127	238	0.391304	0.26087	0.130435	0.401674	0.535565	-0.133891	1
8116	chr13	39883381	39885381	39877035	39884381	-	Gm47316_lncRNA	Gm47316	ENSMUSG00000114957	ENSMUST00000224937	Gm47316-201	lncRNA	lncRNA	7346	13	18	28	6346	43	46	126	0.482759	0.655172	-0.172414	0.346457	0.370079	-0.023622	1
8139	chr13	41378956	41380956	41379956	41384725	+	Gm48571_lncRNA	Gm48571	ENSMUSG00000114914	ENSMUST00000225967	Gm48571-201	lncRNA	lncRNA	4769	8	4	20	3769	24	17	50	0.428571	0.238095	0.190476	0.490196	0.352941	0.137255	1
8140	chr13	41486130	41488130	41487130	41544567	+	Gm32401_lncRNA	Gm32401	ENSMUSG00000114585	ENSMUST00000224440	Gm32401-201	lncRNA	lncRNA	57437	27	19	44	56437	426	461	934	0.622222	0.444444	0.177778	0.456684	0.494118	-0.0374332	1
8141	chr13	41486362	41488362	41432303	41487362	-	Nedd9_lncRNA	Nedd9	ENSMUSG00000021365	ENSMUST00000224083	Nedd9-203	protein_coding	lncRNA	55059	22	11	38	54059	360	372	958	0.589744	0.307692	0.282051	0.376434	0.388947	-0.012513	1
8146	chr13	41842014	41844014	41843014	41849768	+	Gm28564_lncRNA	Gm28564	ENSMUSG00000099672	ENSMUST00000190864	Gm28564-201	lncRNA	lncRNA	6754	16	11	30	5754	33	38	132	0.548387	0.387097	0.16129	0.255639	0.293233	-0.037594	1
8148	chr13	41864915	41866915	41865915	41913092	+	Gm10790_lncRNA	Gm10790	ENSMUSG00000113856	ENSMUST00000221285	Gm10790-202	lncRNA	lncRNA	47177	8	24	58	46177	267	298	748	0.152542	0.423729	-0.271186	0.35781	0.399199	-0.0413885	1
8165	chr13	43682120	43684120	43683120	43701064	+	Gm47728_lncRNA	Gm47728	ENSMUSG00000114121	ENSMUST00000222349	Gm47728-201	lncRNA	lncRNA	17944	13	20	28	16944	144	160	402	0.482759	0.724138	-0.241379	0.359801	0.399504	-0.0397022	1
8180	chr13	44503548	44505548	44472426	44504548	-	Gm34084_lncRNA	Gm34084	ENSMUSG00000113010	ENSMUST00000222236	Gm34084-201	lncRNA	lncRNA	32122	23	12	50	31122	290	297	748	0.470588	0.254902	0.215686	0.388518	0.397864	-0.00934579	1
8181	chr13	44567668	44569668	44537309	44568668	-	Gm34276_lncRNA	Gm34276	ENSMUSG00000113977	ENSMUST00000222558	Gm34276-201	lncRNA	lncRNA	31359	28	21	50	30359	308	304	798	0.568627	0.431373	0.137255	0.386733	0.381727	0.00500626	1
8185	chr13	44946144	44948144	44922234	44947144	-	Dtnbp1_lncRNA	Dtnbp1	ENSMUSG00000057531	ENSMUST00000222321	Dtnbp1-206	protein_coding	lncRNA	24910	20	15	38	23910	169	156	486	0.538462	0.410256	0.128205	0.349076	0.322382	0.026694	1
8187	chr13	45105893	45107893	45106893	45117730	+	Gm40932_lncRNA	Gm40932	ENSMUSG00000113553	ENSMUST00000221244	Gm40932-201	lncRNA	lncRNA	10837	22	13	38	9837	70	58	146	0.589744	0.358974	0.230769	0.482993	0.401361	0.0816327	1
8196	chr13	46059597	46061597	46060597	46068765	+	Gm45949_lncRNA	Gm45949	ENSMUSG00000113860	ENSMUST00000222657	Gm45949-202	lncRNA	lncRNA	8168	18	29	64	7168	45	49	124	0.292308	0.461538	-0.169231	0.368	0.4	-0.032	1
8203	chr13	46618780	46620780	46605327	46619780	-	Gm47523_lncRNA	Gm47523	ENSMUSG00000114596	ENSMUST00000225040	Gm47523-201	lncRNA	lncRNA	14453	33	24	66	13453	172	180	358	0.507463	0.373134	0.134328	0.481894	0.504178	-0.0222841	1
8224	chr13	48236251	48238251	48107617	48237251	-	Gm36346_lncRNA	Gm36346	ENSMUSG00000114457	ENSMUST00000225626	Gm36346-201	lncRNA	lncRNA	129634	15	9	48	128634	533	588	2290	0.326531	0.204082	0.122449	0.233086	0.257093	-0.024007	1
8231	chr13	48592501	48594501	48593501	48595843	+	Gm36550_lncRNA	Gm36550	ENSMUSG00000113037	ENSMUST00000221947	Gm36550-201	lncRNA	lncRNA	2342	7	25	84	1342	17	17	22	0.0941176	0.305882	-0.211765	0.782609	0.782609	0	1
8260	chr13	50136069	50138069	50137069	50146670	+	4933433N18Rik_lncRNA	4933433N18Rik	ENSMUSG00000113227	ENSMUST00000222134	4933433N18Rik-201	lncRNA	lncRNA	9601	11	20	36	8601	14	17	62	0.324324	0.567568	-0.243243	0.238095	0.285714	-0.047619	1
8283	chr13	52095642	52097642	52093091	52096642	-	Gm48190_lncRNA	Gm48190	ENSMUSG00000113090	ENSMUST00000222306	Gm48190-202	lncRNA	lncRNA	3551	7	21	60	2551	36	38	58	0.131148	0.360656	-0.229508	0.627119	0.661017	-0.0338983	1
8284	chr13	52095741	52097741	52096741	52124158	+	4921525O09Rik_lncRNA	4921525O09Rik	ENSMUSG00000113211	ENSMUST00000220691	4921525O09Rik-201	lncRNA	lncRNA	27417	7	20	62	26417	244	269	646	0.126984	0.333333	-0.206349	0.378671	0.417311	-0.0386399	1
8295	chr13	53413830	53415830	53403950	53414830	-	Gm43262_lncRNA	Gm43262	ENSMUSG00000107305	ENSMUST00000202970	Gm43262-201	lncRNA	lncRNA	10880	14	10	30	9880	42	23	112	0.483871	0.354839	0.129032	0.380531	0.212389	0.168142	1
8300	chr13	53775627	53777627	53776627	53778973	+	Gm48548_lncRNA	Gm48548	ENSMUSG00000114143	ENSMUST00000221931	Gm48548-201	lncRNA	lncRNA	2346	12	27	72	1346	14	16	34	0.178082	0.383562	-0.205479	0.428571	0.485714	-0.0571429	1
8306	chr13	54213007	54215007	54214007	54236180	+	Hrh2_protein_coding	Hrh2	ENSMUSG00000034987	ENSMUST00000209846	Hrh2-202	protein_coding	protein_coding	22173	45	37	66	21173	67	74	384	0.686567	0.567164	0.119403	0.176623	0.194805	-0.0181818	1
8344	chr13	55398693	55400693	55399693	55414092	+	Slc34a1_protein_coding	Slc34a1	ENSMUSG00000021490	ENSMUST00000057167	Slc34a1-201	protein_coding	protein_coding	14399	8	14	30	13399	121	109	386	0.290323	0.483871	-0.193548	0.315245	0.284238	0.0310078	1
8387	chr13	56425594	56427594	56426594	56433753	+	Gm3045_protein_coding	Gm3045	ENSMUSG00000110477	ENSMUST00000212844	Gm3045-201	protein_coding	protein_coding	7159	8	3	36	6159	38	45	164	0.243243	0.108108	0.135135	0.236364	0.278788	-0.0424242	1
8389	chr13	56481246	56483246	56479277	56482246	-	Il9_protein_coding	Il9	ENSMUSG00000021538	ENSMUST00000022019	Il9-201	protein_coding	protein_coding	2969	9	4	34	1969	20	32	52	0.285714	0.142857	0.142857	0.396226	0.622642	-0.226415	1
8405	chr13	58231143	58233143	58232143	58236750	+	Gm48441_lncRNA	Gm48441	ENSMUSG00000114929	ENSMUST00000224942	Gm48441-201	lncRNA	lncRNA	4607	26	14	62	3607	34	31	92	0.428571	0.238095	0.190476	0.376344	0.344086	0.0322581	1
8436	chr13	59189978	59191978	59190978	59204327	+	Gm34354_lncRNA	Gm34354	ENSMUSG00000114854	ENSMUST00000224190	Gm34354-202	lncRNA	lncRNA	13349	18	25	40	12349	142	166	290	0.463415	0.634146	-0.170732	0.491409	0.573883	-0.0824742	1
8438	chr13	59254411	59256411	59235750	59255411	-	Gm34672_lncRNA	Gm34672	ENSMUSG00000114743	ENSMUST00000224640	Gm34672-201	lncRNA	lncRNA	19661	36	27	74	18661	120	151	400	0.493333	0.373333	0.12	0.301746	0.379052	-0.0773067	1
8440	chr13	59408301	59410301	59405486	59409301	-	Gm34721_lncRNA	Gm34721	ENSMUSG00000114200	ENSMUST00000225350	Gm34721-201	lncRNA	lncRNA	3815	7	4	24	2815	13	17	50	0.32	0.2	0.12	0.27451	0.352941	-0.0784314	1
8441	chr13	59417966	59419966	59411888	59418966	-	Gm34788_lncRNA	Gm34788	ENSMUSG00000114623	ENSMUST00000225137	Gm34788-201	lncRNA	lncRNA	7078	30	20	62	6078	87	81	172	0.492063	0.333333	0.15873	0.508671	0.473988	0.0346821	1
8442	chr13	59418108	59420108	59419108	59423161	+	4930455M05Rik_lncRNA	4930455M05Rik	ENSMUSG00000114787	ENSMUST00000225307	4930455M05Rik-202	lncRNA	lncRNA	4053	30	20	66	3053	30	32	60	0.462687	0.313433	0.149254	0.508197	0.540984	-0.0327869	1
8455	chr13	59781245	59783245	59758935	59782245	-	Gm49354_protein_coding	Gm49354	ENSMUSG00000114763	ENSMUST00000225581	Gm49354-201	protein_coding	protein_coding	23310	24	15	44	22310	113	162	662	0.555556	0.355556	0.2	0.171946	0.245852	-0.0739065	1
8456	chr13	59783840	59785840	59772634	59784840	-	Tut7_lncRNA	Tut7	ENSMUSG00000035248	ENSMUST00000225607	Tut7-208	protein_coding	lncRNA	12206	13	20	26	11206	66	66	184	0.518519	0.777778	-0.259259	0.362162	0.362162	0	1
8461	chr13	60108115	60110115	60109115	60111230	+	A530065N20Rik_lncRNA	A530065N20Rik	ENSMUSG00000114531	ENSMUST00000225586	A530065N20Rik-202	lncRNA	lncRNA	2115	32	18	46	1115	1	2	24	0.702128	0.404255	0.297872	0.08	0.12	-0.04	1
8463	chr13	60204471	60206471	60205471	60216023	+	Gm5084_lncRNA	Gm5084	ENSMUSG00000050765	ENSMUST00000224064	Gm5084-202	lncRNA	lncRNA	10552	27	48	88	9552	108	114	224	0.314607	0.550562	-0.235955	0.484444	0.511111	-0.0266667	1
8466	chr13	60484967	60486967	60483697	60485967	-	A530001N23Rik_lncRNA	A530001N23Rik	ENSMUSG00000114452	ENSMUST00000224134	A530001N23Rik-201	lncRNA	lncRNA	2270	21	29	44	1270	14	8	20	0.488889	0.666667	-0.177778	0.714286	0.428571	0.285714	1
8477	chr13	61004911	61006911	61003757	61005911	-	Ctsj_lncRNA	Ctsj	ENSMUSG00000055298	ENSMUST00000224306	Ctsj-203	protein_coding	lncRNA	2154	5	9	22	1154	4	1	8	0.26087	0.434783	-0.173913	0.555556	0.222222	0.333333	1
8478	chr13	61004959	61006959	61000179	61005959	-	Ctsj_protein_coding	Ctsj	ENSMUSG00000055298	ENSMUST00000224224	Ctsj-202	protein_coding	protein_coding	5780	5	9	22	4780	13	11	36	0.26087	0.434783	-0.173913	0.378378	0.324324	0.0540541	1
8484	chr13	61540839	61542839	61535743	61541839	-	Ctsm_protein_coding	Ctsm	ENSMUSG00000074871	ENSMUST00000223778	Ctsm-202	protein_coding	protein_coding	6096	9	6	24	5096	11	11	50	0.4	0.28	0.12	0.235294	0.235294	0	1
8487	chr13	61654303	61656303	61655303	61743770	+	Gm49357_lncRNA	Gm49357	ENSMUSG00000113295	ENSMUST00000222397	Gm49357-201	lncRNA	lncRNA	88467	4	1	12	87467	64	41	1218	0.384615	0.153846	0.230769	0.0533224	0.0344545	0.0188679	1
8519	chr13	64062133	64064133	64058284	64063133	-	Hsd17b3_protein_coding	Hsd17b3	ENSMUSG00000033122	ENSMUST00000221513	Hsd17b3-203	protein_coding	protein_coding	4849	8	2	22	3849	26	21	82	0.391304	0.130435	0.26087	0.325301	0.26506	0.060241	1
8526	chr13	64211282	64213282	64196553	64212282	-	Cdc14b_lncRNA	Cdc14b	ENSMUSG00000033102	ENSMUST00000223116	Cdc14b-211	protein_coding	lncRNA	15729	21	13	40	14729	143	116	318	0.536585	0.341463	0.195122	0.451411	0.366771	0.0846395	1
8529	chr13	64278724	64280724	64275280	64279724	-	Prxl2c_lncRNA	Prxl2c	ENSMUSG00000021482	ENSMUST00000221399	Prxl2c-205	protein_coding	lncRNA	4444	4	8	22	3444	18	9	108	0.217391	0.391304	-0.173913	0.174312	0.0917431	0.0825688	1
8538	chr13	64684275	64686275	64674539	64685275	-	Gm47194_lncRNA	Gm47194	ENSMUSG00000114168	ENSMUST00000221940	Gm47194-201	lncRNA	lncRNA	10736	7	2	14	9736	32	29	124	0.533333	0.2	0.333333	0.264	0.24	0.024	1
8545	chr13	65137089	65139089	65138089	65146047	+	Olfr465-ps1_protein_coding	Olfr465-ps1	ENSMUSG00000108426	ENSMUST00000206324	Olfr465-ps1-201	protein_coding	protein_coding	7958	6	9	14	6958	12	14	46	0.466667	0.666667	-0.2	0.276596	0.319149	-0.0425532	1
8547	chr13	65211111	65213111	65212111	65214903	+	Gm47249_lncRNA	Gm47249	ENSMUSG00000113500	ENSMUST00000220741	Gm47249-201	lncRNA	lncRNA	2792	7	4	18	1792	15	18	30	0.421053	0.263158	0.157895	0.516129	0.612903	-0.0967742	1
8584	chr13	67346873	67348873	67320296	67347873	-	Gm28044_lncRNA	Gm28044	ENSMUSG00000098781	ENSMUST00000170543	Gm28044-202	protein_coding	lncRNA	27577	6	4	12	26577	52	63	256	0.538462	0.384615	0.153846	0.206226	0.249027	-0.0428016	1
8588	chr13	67389475	67391475	67390475	67408858	+	Gm48900_lncRNA	Gm48900	ENSMUSG00000114726	ENSMUST00000225810	Gm48900-201	lncRNA	lncRNA	18383	8	0	28	17383	83	41	286	0.310345	0.0344828	0.275862	0.292683	0.146341	0.146341	1
8602	chr13	67657669	67659669	67658669	67667943	+	Gm48095_lncRNA	Gm48095	ENSMUSG00000114264	ENSMUST00000225507	Gm48095-201	lncRNA	lncRNA	9274	7	4	24	8274	20	23	68	0.32	0.2	0.12	0.304348	0.347826	-0.0434783	1
8624	chr13	69140229	69142229	69141229	69143965	+	Gm26844_lncRNA	Gm26844	ENSMUSG00000097522	ENSMUST00000181690	Gm26844-201	lncRNA	lncRNA	2736	10	5	32	1736	5	7	18	0.333333	0.181818	0.151515	0.315789	0.421053	-0.105263	1
8630	chr13	69613901	69615901	69610498	69614901	-	Gm17108_lncRNA	Gm17108	ENSMUSG00000091133	ENSMUST00000168625	Gm17108-201	lncRNA	lncRNA	4403	19	14	36	3403	9	8	310	0.540541	0.405405	0.135135	0.0321543	0.0289389	0.00321543	1
8632	chr13	69696811	69698811	69697811	69700895	+	Gm48819_lncRNA	Gm48819	ENSMUSG00000113324	ENSMUST00000220876	Gm48819-201	lncRNA	lncRNA	3084	23	32	52	2084	29	24	52	0.45283	0.622642	-0.169811	0.566038	0.471698	0.0943396	1
8638	chr13	70148800	70150800	70149800	70205972	+	AU017674_lncRNA	AU017674	ENSMUSG00000113573	ENSMUST00000222864	AU017674-201	lncRNA	lncRNA	56172	21	14	52	55172	425	412	1046	0.415094	0.283019	0.132075	0.406877	0.39446	0.0124164	1
8644	chr13	70654787	70656787	70651005	70655787	-	Gm36377_lncRNA	Gm36377	ENSMUSG00000113909	ENSMUST00000220833	Gm36377-201	lncRNA	lncRNA	4782	22	34	58	3782	19	16	50	0.389831	0.59322	-0.20339	0.392157	0.333333	0.0588235	1
8645	chr13	70680966	70682966	70676716	70681966	-	Gm36426_lncRNA	Gm36426	ENSMUSG00000113796	ENSMUST00000222903	Gm36426-201	lncRNA	lncRNA	5250	18	11	42	4250	17	38	102	0.44186	0.27907	0.162791	0.174757	0.378641	-0.203883	1
8673	chr13	73962733	73964733	73958941	73963733	-	Gm41002_lncRNA	Gm41002	ENSMUSG00000113274	ENSMUST00000222479	Gm41002-201	lncRNA	lncRNA	4792	12	22	44	3792	30	36	66	0.288889	0.511111	-0.222222	0.462687	0.552239	-0.0895522	1
8674	chr13	73962853	73964853	73963853	73992990	+	Zdhhc11_protein_coding	Zdhhc11	ENSMUSG00000069189	ENSMUST00000091493	Zdhhc11-201	protein_coding	protein_coding	29137	12	20	40	28137	152	148	408	0.317073	0.512195	-0.195122	0.374083	0.364303	0.00977995	1
8677	chr13	74055101	74057101	74052897	74056101	-	Cep72_lncRNA	Cep72	ENSMUSG00000021572	ENSMUST00000223031	Cep72-206	protein_coding	lncRNA	3204	2	5	12	2204	11	4	32	0.230769	0.461538	-0.230769	0.363636	0.151515	0.212121	1
8684	chr13	74291297	74293297	74213237	74292297	-	Ahrr_protein_coding	Ahrr	ENSMUSG00000021575	ENSMUST00000109640	Ahrr-202	protein_coding	protein_coding	79060	14	1	104	78060	346	353	988	0.142857	0.0190476	0.12381	0.350859	0.357937	-0.00707786	1
8704	chr13	75838910	75840910	75839910	75849451	+	Glrx_protein_coding	Glrx	ENSMUSG00000021591	ENSMUST00000220523	Glrx-202	protein_coding	protein_coding	9541	14	4	40	8541	56	37	130	0.365854	0.121951	0.243902	0.435115	0.290076	0.145038	1
8707	chr13	75966150	75968150	75967150	75977708	+	Spata9_protein_coding	Spata9	ENSMUSG00000021590	ENSMUST00000225553	Spata9-203	protein_coding	protein_coding	10558	3	7	16	9558	30	20	80	0.235294	0.470588	-0.235294	0.382716	0.259259	0.123457	1
8724	chr13	78182168	78184168	78124457	78183168	-	Gm38604_lncRNA	Gm38604	ENSMUSG00000114401	ENSMUST00000225211	Gm38604-202	lncRNA	lncRNA	58711	16	9	58	57711	144	156	1122	0.288136	0.169492	0.118644	0.129118	0.139804	-0.0106857	1
8729	chr13	78637017	78639017	78638017	78643064	+	Gm48402_lncRNA	Gm48402	ENSMUSG00000114594	ENSMUST00000226045	Gm48402-201	lncRNA	lncRNA	5047	11	4	22	4047	13	11	36	0.521739	0.217391	0.304348	0.378378	0.324324	0.0540541	1
8730	chr13	79284712	79286712	79285712	79298242	+	Gm29318_lncRNA	Gm29318	ENSMUSG00000101416	ENSMUST00000185308	Gm29318-201	lncRNA	lncRNA	12530	5	8	18	11530	9	17	100	0.315789	0.473684	-0.157895	0.0990099	0.178218	-0.0792079	1
8735	chr13	80978470	80980470	80979470	80983873	+	Gm49375_lncRNA	Gm49375	ENSMUSG00000114479	ENSMUST00000223992	Gm49375-201	lncRNA	lncRNA	4403	12	18	28	3403	10	11	26	0.448276	0.655172	-0.206897	0.407407	0.444444	-0.037037	1
8744	chr13	82088757	82090757	82089757	82258960	+	Gm48155_lncRNA	Gm48155	ENSMUSG00000114461	ENSMUST00000224753	Gm48155-201	lncRNA	lncRNA	169203	5	10	20	168203	579	668	1930	0.285714	0.52381	-0.238095	0.300363	0.346453	-0.0460901	1
8745	chr13	83064457	83066457	83065457	83194347	+	2310067P03Rik_lncRNA	2310067P03Rik	ENSMUSG00000114372	ENSMUST00000225970	2310067P03Rik-201	lncRNA	lncRNA	128890	12	6	30	127890	387	417	1378	0.419355	0.225806	0.193548	0.281363	0.303118	-0.0217549	1
8771	chr13	91258376	91260376	91259376	91274954	+	Gm47381_lncRNA	Gm47381	ENSMUSG00000114688	ENSMUST00000225131	Gm47381-201	lncRNA	lncRNA	15578	23	15	56	14578	76	89	224	0.421053	0.280702	0.140351	0.342222	0.4	-0.0577778	1
8777	chr13	91778328	91780328	91779328	91784904	+	Acot12_lncRNA	Acot12	ENSMUSG00000021620	ENSMUST00000159214	Acot12-202	protein_coding	lncRNA	5576	8	11	16	4576	30	40	66	0.529412	0.705882	-0.176471	0.462687	0.61194	-0.149254	1
8779	chr13	91875885	91877885	91853387	91876885	-	Ckmt2_protein_coding	Ckmt2	ENSMUSG00000021622	ENSMUST00000022122	Ckmt2-201	protein_coding	protein_coding	23498	14	28	54	22498	130	133	360	0.272727	0.527273	-0.254545	0.362881	0.371191	-0.00831025	1
8796	chr13	93298635	93300635	93299635	93341912	+	Homer1_lncRNA	Homer1	ENSMUSG00000007617	ENSMUST00000220609	Homer1-212	protein_coding	lncRNA	42277	14	23	44	41277	150	162	858	0.333333	0.533333	-0.2	0.175786	0.189756	-0.0139697	1
8814	chr13	94527339	94529339	94528339	94544321	+	Ap3b1_lncRNA	Ap3b1	ENSMUSG00000021686	ENSMUST00000222383	Ap3b1-204	protein_coding	lncRNA	15982	18	31	60	14982	146	188	398	0.311475	0.52459	-0.213115	0.368421	0.473684	-0.105263	1
8835	chr13	95045066	95047066	95025330	95046066	-	Pde8b_lncRNA	Pde8b	ENSMUSG00000021684	ENSMUST00000162882	Pde8b-213	protein_coding	lncRNA	20736	13	29	44	19736	195	203	472	0.311111	0.666667	-0.355556	0.414376	0.43129	-0.0169133	1
8844	chr13	95695853	95697853	95696853	95702739	+	F2rl2_protein_coding	F2rl2	ENSMUSG00000021675	ENSMUST00000022182	F2rl2-201	protein_coding	protein_coding	5886	16	11	40	4886	80	66	162	0.414634	0.292683	0.121951	0.496933	0.411043	0.0858896	1
8845	chr13	95706494	95708494	95707494	95725547	+	AC171003.1_lncRNA	AC171003.1	ENSMUSG00000118445	ENSMUST00000238396	AC171003.1-201	lncRNA	lncRNA	18053	30	21	50	17053	106	106	284	0.607843	0.431373	0.176471	0.375439	0.375439	0	1
8854	chr13	96470111	96472111	96417839	96471111	-	Ankdd1b_protein_coding	Ankdd1b	ENSMUSG00000047117	ENSMUST00000239026	Ankdd1b-208	protein_coding	protein_coding	53272	20	32	64	52272	374	429	966	0.323077	0.507692	-0.184615	0.387797	0.444674	-0.0568769	1
8873	chr13	97481955	97483955	97482955	97489700	+	Lncenc1_lncRNA	Lncenc1	ENSMUSG00000078952	ENSMUST00000180371	Lncenc1-203	lncRNA	lncRNA	6745	28	9	44	5745	54	32	144	0.644444	0.222222	0.422222	0.37931	0.227586	0.151724	2
8875	chr13	97526455	97528455	97523200	97527455	-	Gm41030_lncRNA	Gm41030	ENSMUSG00000114415	ENSMUST00000225416	Gm41030-201	lncRNA	lncRNA	4255	9	16	38	3255	33	45	104	0.25641	0.435897	-0.179487	0.32381	0.438095	-0.114286	1
8885	chr13	98278892	98280892	98279892	98293770	+	Gm21976_lncRNA	Gm21976	ENSMUSG00000096330	ENSMUST00000178658	Gm21976-201	protein_coding	lncRNA	13878	9	18	34	12878	93	114	272	0.285714	0.542857	-0.257143	0.344322	0.421245	-0.0769231	1
8886	chr13	98301504	98303504	98302504	98307092	+	Gm21976_protein_coding	Gm21976	ENSMUSG00000096330	ENSMUST00000186911	Gm21976-204	protein_coding	protein_coding	4588	17	31	50	3588	30	29	110	0.352941	0.627451	-0.27451	0.279279	0.27027	0.00900901	1
8893	chr13	98636410	98638410	98634978	98637410	-	Tmem174_protein_coding	Tmem174	ENSMUSG00000046082	ENSMUST00000050389	Tmem174-201	protein_coding	protein_coding	2432	23	54	100	1432	27	23	48	0.237624	0.544554	-0.306931	0.571429	0.489796	0.0816327	1
8895	chr13	98715510	98717510	98713074	98716510	-	Gm9465_lncRNA	Gm9465	ENSMUSG00000114689	ENSMUST00000224536	Gm9465-201	lncRNA	lncRNA	3436	16	31	58	2436	22	21	42	0.288136	0.542373	-0.254237	0.534884	0.511628	0.0232558	2
8897	chr13	98800410	98802410	98798611	98801410	-	D130062J10Rik_lncRNA	D130062J10Rik	ENSMUSG00000114598	ENSMUST00000223763	D130062J10Rik-201	lncRNA	lncRNA	2799	2	8	20	1799	4	1	22	0.142857	0.428571	-0.285714	0.217391	0.0869565	0.130435	1
8901	chr13	98944916	98946916	98936763	98945916	-	Gm35215_lncRNA	Gm35215	ENSMUSG00000114569	ENSMUST00000223733	Gm35215-201	lncRNA	lncRNA	9153	27	20	42	8153	98	83	172	0.651163	0.488372	0.162791	0.572254	0.485549	0.0867052	1
8910	chr13	99411876	99413876	99408610	99412876	-	6430562O15Rik_lncRNA	6430562O15Rik	ENSMUSG00000097828	ENSMUST00000180808	6430562O15Rik-202	lncRNA	lncRNA	4266	25	9	58	3266	53	53	82	0.440678	0.169492	0.271186	0.650602	0.650602	0	1
8921	chr13	100201092	100203092	100144063	100202092	-	Naip2_protein_coding	Naip2	ENSMUSG00000078945	ENSMUST00000117913	Naip2-202	protein_coding	protein_coding	58029	3	1	14	57029	219	228	652	0.266667	0.133333	0.133333	0.336907	0.350689	-0.0137825	1
8923	chr13	100316674	100318674	100281121	100317674	-	Naip6_protein_coding	Naip6	ENSMUSG00000078942	ENSMUST00000118574	Naip6-202	protein_coding	protein_coding	36553	3	18	34	35553	143	197	442	0.114286	0.542857	-0.428571	0.325056	0.446953	-0.121896	1
8924	chr13	100445511	100447511	100407764	100446511	-	Naip1_protein_coding	Naip1	ENSMUSG00000021640	ENSMUST00000022142	Naip1-201	protein_coding	protein_coding	38747	13	10	24	37747	243	281	628	0.56	0.44	0.12	0.387917	0.448331	-0.0604134	1
8925	chr13	100462610	100464610	100460250	100463610	-	Gtf2h2_lncRNA	Gtf2h2	ENSMUSG00000021639	ENSMUST00000231227	Gtf2h2-210	protein_coding	lncRNA	3360	3	7	16	2360	10	22	32	0.235294	0.470588	-0.235294	0.333333	0.69697	-0.363636	1
8948	chr13	102761435	102763435	102762435	102764785	+	Gm17160_lncRNA	Gm17160	ENSMUSG00000090329	ENSMUST00000170645	Gm17160-201	lncRNA	lncRNA	2350	25	35	60	1350	13	15	26	0.42623	0.590164	-0.163934	0.518519	0.592593	-0.0740741	1
8957	chr13	104035567	104037567	104023408	104036567	-	Nln_lncRNA	Nln	ENSMUSG00000021710	ENSMUST00000224058	Nln-202	protein_coding	lncRNA	13159	12	28	68	12159	111	103	284	0.188406	0.42029	-0.231884	0.392982	0.364912	0.0280702	1
8965	chr13	104237269	104239269	104238269	104252392	+	Cenpk_lncRNA	Cenpk	ENSMUSG00000021714	ENSMUST00000224098	Cenpk-203	protein_coding	lncRNA	14123	1	3	10	13123	28	31	124	0.181818	0.363636	-0.181818	0.232	0.256	-0.024	1
8968	chr13	104791484	104793484	104792484	104838360	+	Srek1ip1_lncRNA	Srek1ip1	ENSMUSG00000021716	ENSMUST00000145661	Srek1ip1-203	protein_coding	lncRNA	45876	16	28	64	44876	263	280	806	0.261538	0.446154	-0.184615	0.327138	0.348203	-0.0210657	1
8969	chr13	104791650	104793650	104790480	104792650	-	Cwc27_lncRNA	Cwc27	ENSMUSG00000021715	ENSMUST00000147514	Cwc27-203	protein_coding	lncRNA	2170	16	28	64	1170	7	9	14	0.261538	0.446154	-0.184615	0.533333	0.666667	-0.133333	1
8978	chr13	105837547	105839547	105838547	106019783	+	Gm10739_lncRNA	Gm10739	ENSMUSG00000114564	ENSMUST00000223900	Gm10739-201	lncRNA	lncRNA	181236	4	2	10	180236	407	448	1484	0.454545	0.272727	0.181818	0.274747	0.302357	-0.0276094	1
8986	chr13	107062693	107064693	107063693	107099252	+	Gm31452_lncRNA	Gm31452	ENSMUSG00000114311	ENSMUST00000224811	Gm31452-202	lncRNA	lncRNA	35559	15	11	24	34559	237	252	626	0.64	0.48	0.16	0.379585	0.403509	-0.0239234	1
8989	chr13	107611849	107613849	107605284	107612849	-	Gm32090_lncRNA	Gm32090	ENSMUSG00000114807	ENSMUST00000224826	Gm32090-201	lncRNA	lncRNA	7565	17	9	44	6565	54	56	122	0.4	0.222222	0.177778	0.447154	0.463415	-0.0162602	1
9021	chr13	110626996	110628996	110627996	110642730	+	Gm33045_lncRNA	Gm33045	ENSMUSG00000109853	ENSMUST00000211420	Gm33045-203	lncRNA	lncRNA	14734	7	20	46	13734	94	86	222	0.170213	0.446809	-0.276596	0.426009	0.390135	0.0358744	1
9022	chr13	110682912	110684912	110683912	110686925	+	Gm33172_lncRNA	Gm33172	ENSMUSG00000114775	ENSMUST00000225669	Gm33172-201	lncRNA	lncRNA	3013	10	22	40	2013	27	12	50	0.268293	0.560976	-0.292683	0.54902	0.254902	0.294118	1
9028	chr13	111452382	111454382	111440672	111453382	-	Gpbp1_lncRNA	Gpbp1	ENSMUSG00000032745	ENSMUST00000143331	Gpbp1-205	protein_coding	lncRNA	12710	18	12	42	11710	31	31	82	0.44186	0.302326	0.139535	0.385542	0.385542	0	1
9032	chr13	111567553	111569553	111561372	111568553	-	Gm15288_lncRNA	Gm15288	ENSMUSG00000086870	ENSMUST00000126640	Gm15288-201	lncRNA	lncRNA	7181	16	11	32	6181	47	66	136	0.515152	0.363636	0.151515	0.350365	0.489051	-0.138686	1
9047	chr13	112435596	112437596	112429434	112436596	-	Gm48879_lncRNA	Gm48879	ENSMUSG00000114468	ENSMUST00000225524	Gm48879-201	lncRNA	lncRNA	7162	23	14	44	6162	27	38	132	0.533333	0.333333	0.2	0.210526	0.293233	-0.0827068	1
9050	chr13	112593360	112595360	112529376	112594360	-	Il31ra_lncRNA	Il31ra	ENSMUSG00000050377	ENSMUST00000224070	Il31ra-205	protein_coding	lncRNA	64984	0	17	70	63984	438	472	1096	0.0140845	0.253521	-0.239437	0.400182	0.431176	-0.0309936	1
9054	chr13	112684696	112686696	112669139	112685696	-	Gm47827_lncRNA	Gm47827	ENSMUSG00000114438	ENSMUST00000224584	Gm47827-201	lncRNA	lncRNA	16557	20	9	44	15557	134	157	368	0.466667	0.222222	0.244444	0.365854	0.428184	-0.0623306	1
9063	chr13	113099981	113101981	113093827	113100981	-	Gzma_protein_coding	Gzma	ENSMUSG00000023132	ENSMUST00000023897	Gzma-201	protein_coding	protein_coding	7154	30	19	44	6154	41	40	80	0.688889	0.444444	0.244444	0.518519	0.506173	0.0123457	1
9066	chr13	113224908	113226908	113171608	113225908	-	Gzmk_protein_coding	Gzmk	ENSMUSG00000042385	ENSMUST00000122399	Gzmk-202	protein_coding	protein_coding	54300	11	17	32	53300	506	545	1218	0.363636	0.545455	-0.181818	0.415915	0.447908	-0.0319934	1
9089	chr13	116662536	116664536	116651448	116663536	-	Gm47913_lncRNA	Gm47913	ENSMUSG00000114347	ENSMUST00000224212	Gm47913-201	lncRNA	lncRNA	12088	11	7	20	11088	52	63	136	0.571429	0.380952	0.190476	0.386861	0.467153	-0.080292	1
9109	chr13	119475761	119477761	119473804	119476761	-	Gm9752_lncRNA	Gm9752	ENSMUSG00000025450	ENSMUST00000048965	Gm9752-201	lncRNA	lncRNA	2957	18	27	46	1957	30	20	50	0.404255	0.595745	-0.191489	0.607843	0.411765	0.196078	1
9111	chr13	119612472	119614472	119609765	119613472	-	Gm48265_lncRNA	Gm48265	ENSMUSG00000114945	ENSMUST00000225099	Gm48265-201	lncRNA	lncRNA	3707	24	17	36	2707	34	25	64	0.675676	0.486486	0.189189	0.538462	0.4	0.138462	1
9144	chr14	4022941	4024941	4023941	4041370	+	Gm5796_protein_coding	Gm5796	ENSMUSG00000096775	ENSMUST00000096184	Gm5796-201	protein_coding	protein_coding	17429	7	0	22	16429	6	5	138	0.347826	0.0434783	0.304348	0.0503597	0.0431655	0.00719424	1
9147	chr14	4164030	4166030	4165030	4173502	+	Gm3127_protein_coding	Gm3127	ENSMUSG00000090764	ENSMUST00000167839	Gm3127-201	protein_coding	protein_coding	8472	0	3	16	7472	0	1	66	0.0588235	0.235294	-0.176471	0.0149254	0.0298507	-0.0149254	1
9162	chr14	4775414	4777414	4776414	4779395	+	Gm9602_protein_coding	Gm9602	ENSMUSG00000090539	ENSMUST00000177973	Gm9602-202	protein_coding	protein_coding	2981	2	4	10	1981	0	0	20	0.272727	0.454545	-0.181818	0.047619	0.047619	0	1
9198	chr14	6303843	6305843	6296381	6304843	-	Gm21103_protein_coding	Gm21103	ENSMUSG00000094811	ENSMUST00000112737	Gm21103-201	protein_coding	protein_coding	8462	0	3	12	7462	4	8	52	0.0769231	0.307692	-0.230769	0.0943396	0.169811	-0.0754717	1
9231	chr14	7748945	7750945	7749945	7775528	+	Gm16741_lncRNA	Gm16741	ENSMUSG00000084775	ENSMUST00000145085	Gm16741-201	lncRNA	lncRNA	25583	16	9	48	24583	121	152	414	0.346939	0.204082	0.142857	0.293976	0.368675	-0.0746988	1
9246	chr14	8366440	8368440	8367440	8371010	+	2610318M16Rik_lncRNA	2610318M16Rik	ENSMUSG00000114532	ENSMUST00000225127	2610318M16Rik-201	lncRNA	lncRNA	3570	6	2	26	2570	15	3	36	0.259259	0.111111	0.148148	0.432432	0.108108	0.324324	1
9256	chr14	11355726	11357726	11280735	11356726	-	Gm3839_protein_coding	Gm3839	ENSMUSG00000097148	ENSMUST00000181173	Gm3839-201	protein_coding	protein_coding	75991	4	1	8	74991	225	242	936	0.555556	0.222222	0.333333	0.241195	0.259338	-0.018143	1
9258	chr14	11519770	11521770	11510535	11520770	-	Gm48595_lncRNA	Gm48595	ENSMUSG00000114849	ENSMUST00000224543	Gm48595-201	lncRNA	lncRNA	10235	13	20	34	9235	64	47	158	0.4	0.6	-0.2	0.408805	0.301887	0.106918	1
9260	chr14	11980223	11982223	11965446	11981223	-	Gm3848_lncRNA	Gm3848	ENSMUSG00000085883	ENSMUST00000136693	Gm3848-201	lncRNA	lncRNA	15777	20	12	30	14777	95	90	242	0.677419	0.419355	0.258065	0.395062	0.374486	0.0205761	1
9270	chr14	13029370	13031370	13030370	13035765	+	Gm48526_lncRNA	Gm48526	ENSMUSG00000114421	ENSMUST00000224173	Gm48526-201	lncRNA	lncRNA	5395	11	1	24	4395	11	12	30	0.48	0.08	0.4	0.387097	0.419355	-0.0322581	1
9274	chr14	13669876	13671876	13670876	13683148	+	Sntn_protein_coding	Sntn	ENSMUSG00000044772	ENSMUST00000061045	Sntn-201	protein_coding	protein_coding	12272	0	2	8	11272	40	31	128	0.111111	0.333333	-0.222222	0.317829	0.248062	0.0697674	1
9289	chr14	15064231	15066231	15053313	15065231	-	Gm31517_lncRNA	Gm31517	ENSMUSG00000114538	ENSMUST00000224074	Gm31517-201	lncRNA	lncRNA	11918	19	11	26	10918	20	18	98	0.740741	0.444444	0.296296	0.212121	0.191919	0.020202	1
9297	chr14	15910315	15912315	15797715	15911315	-	Gm47782_lncRNA	Gm47782	ENSMUSG00000114794	ENSMUST00000225517	Gm47782-202	lncRNA	lncRNA	113600	44	34	78	112600	219	231	1496	0.56962	0.443038	0.126582	0.146961	0.154977	-0.00801603	1
9298	chr14	16036269	16038269	16000787	16037269	-	1700062C10Rik_lncRNA	1700062C10Rik	ENSMUSG00000114390	ENSMUST00000223892	1700062C10Rik-202	lncRNA	lncRNA	36482	7	4	18	35482	61	91	436	0.421053	0.263158	0.157895	0.141876	0.210526	-0.0686499	1
9308	chr14	18020909	18022909	17932298	18021909	-	Gm48321_lncRNA	Gm48321	ENSMUSG00000114504	ENSMUST00000224512	Gm48321-201	lncRNA	lncRNA	89611	4	2	10	88611	299	283	964	0.454545	0.272727	0.181818	0.310881	0.294301	0.0165803	1
9328	chr14	19865980	19867980	19866980	19873455	+	Gm48283_lncRNA	Gm48283	ENSMUSG00000114436	ENSMUST00000224546	Gm48283-201	lncRNA	lncRNA	6475	10	26	42	5475	36	38	90	0.255814	0.627907	-0.372093	0.406593	0.428571	-0.021978	1
9331	chr14	20137534	20139534	20077460	20138534	-	Saysd1_lncRNA	Saysd1	ENSMUSG00000045107	ENSMUST00000226090	Saysd1-202	protein_coding	lncRNA	61074	16	27	52	60074	279	350	1076	0.320755	0.528302	-0.207547	0.259981	0.325905	-0.0659239	1
9332	chr14	20144294	20146294	20142152	20145294	-	Kcnk5_lncRNA	Kcnk5	ENSMUSG00000023243	ENSMUST00000225552	Kcnk5-202	protein_coding	lncRNA	3142	27	15	48	2142	11	12	46	0.571429	0.326531	0.244898	0.255319	0.276596	-0.0212766	1
9348	chr14	20495901	20497901	20482867	20496901	-	Mss51_protein_coding	Mss51	ENSMUSG00000021815	ENSMUST00000022353	Mss51-201	protein_coding	protein_coding	14034	8	13	18	13034	58	57	142	0.473684	0.736842	-0.263158	0.412587	0.405594	0.00699301	1
9372	chr14	21740565	21742565	21741565	21746632	+	Gm15935_lncRNA	Gm15935	ENSMUSG00000084940	ENSMUST00000141004	Gm15935-201	lncRNA	lncRNA	5067	11	4	28	4067	49	40	104	0.413793	0.172414	0.241379	0.47619	0.390476	0.0857143	1
9373	chr14	21741879	21743879	21733395	21742879	-	Dusp13_protein_coding	Dusp13	ENSMUSG00000021768	ENSMUST00000120956	Dusp13-203	protein_coding	protein_coding	9484	27	17	48	8484	77	54	190	0.571429	0.367347	0.204082	0.408377	0.287958	0.120419	1
9377	chr14	21832618	21834618	21833618	21838011	+	Vdac2_lncRNA	Vdac2	ENSMUSG00000021771	ENSMUST00000147715	Vdac2-205	protein_coding	lncRNA	4393	13	6	36	3393	20	18	52	0.378378	0.189189	0.189189	0.396226	0.358491	0.0377358	1
9385	chr14	22926926	22928926	22927926	22933500	+	Gm47601_lncRNA	Gm47601	ENSMUSG00000114496	ENSMUST00000225436	Gm47601-201	lncRNA	lncRNA	5574	9	14	20	4574	16	26	62	0.47619	0.714286	-0.238095	0.269841	0.428571	-0.15873	1
9387	chr14	23553798	23555798	23386323	23554798	-	Kcnma1_lncRNA	Kcnma1	ENSMUSG00000063142	ENSMUST00000212542	Kcnma1-217	protein_coding	lncRNA	168475	16	9	40	167475	805	826	2706	0.414634	0.243902	0.170732	0.297747	0.305504	-0.00775767	1
9434	chr14	26323954	26325954	26315011	26324954	-	Gm34059_lncRNA	Gm34059	ENSMUSG00000114753	ENSMUST00000225697	Gm34059-201	lncRNA	lncRNA	9943	14	32	54	8943	43	53	124	0.272727	0.6	-0.327273	0.352	0.432	-0.08	1
9437	chr14	26441890	26443890	26427548	26442890	-	Slmap_lncRNA	Slmap	ENSMUSG00000021870	ENSMUST00000125437	Slmap-206	protein_coding	lncRNA	15342	12	20	32	14342	85	94	178	0.393939	0.636364	-0.242424	0.480447	0.530726	-0.0502793	1
9446	chr14	26893557	26895557	26894557	26915257	+	Asb14_protein_coding	Asb14	ENSMUSG00000021898	ENSMUST00000238987	Asb14-206	protein_coding	protein_coding	20700	2	7	26	19700	199	257	500	0.111111	0.296296	-0.185185	0.399202	0.51497	-0.115768	1
9447	chr14	26893612	26895612	26894612	26901093	+	Asb14_lncRNA	Asb14	ENSMUSG00000021898	ENSMUST00000167365	Asb14-204	protein_coding	lncRNA	6481	2	7	26	5481	82	92	160	0.111111	0.296296	-0.185185	0.515528	0.57764	-0.0621118	1
9459	chr14	27797558	27799558	27798558	27912902	+	Erc2_lncRNA	Erc2	ENSMUSG00000040640	ENSMUST00000211636	Erc2-212	protein_coding	lncRNA	114344	32	17	58	113344	556	623	1548	0.559322	0.305085	0.254237	0.359587	0.402841	-0.0432537	1
9465	chr14	28797421	28799421	28777427	28798421	-	Gm35217_lncRNA	Gm35217	ENSMUSG00000114577	ENSMUST00000225272	Gm35217-201	lncRNA	lncRNA	20994	13	24	46	19994	55	53	226	0.297872	0.531915	-0.234043	0.246696	0.237885	0.00881057	1
9466	chr14	29019872	29021872	29020872	29027754	+	Lrtm1_protein_coding	Lrtm1	ENSMUSG00000045776	ENSMUST00000224708	Lrtm1-202	protein_coding	protein_coding	6882	11	7	24	5882	41	45	86	0.48	0.32	0.16	0.482759	0.528736	-0.045977	1
9467	chr14	29080302	29082302	29081302	29083805	+	Gm48004_lncRNA	Gm48004	ENSMUSG00000114595	ENSMUST00000225160	Gm48004-201	lncRNA	lncRNA	2503	6	10	24	1503	3	5	18	0.28	0.44	-0.16	0.210526	0.315789	-0.105263	1
9469	chr14	29573697	29575697	29574697	29593304	+	Gm48003_lncRNA	Gm48003	ENSMUSG00000114704	ENSMUST00000224352	Gm48003-201	lncRNA	lncRNA	18607	4	11	20	17607	87	80	272	0.238095	0.571429	-0.333333	0.322344	0.296703	0.025641	1
9472	chr14	29960381	29962381	29958071	29961381	-	Gm47414_lncRNA	Gm47414	ENSMUSG00000114424	ENSMUST00000223774	Gm47414-201	lncRNA	lncRNA	3310	8	5	14	2310	7	9	34	0.6	0.4	0.2	0.228571	0.285714	-0.0571429	1
9491	chr14	30777004	30779004	30770681	30778004	-	1700087M22Rik_lncRNA	1700087M22Rik	ENSMUSG00000115723	ENSMUST00000227408	1700087M22Rik-201	lncRNA	lncRNA	7323	5	9	20	6323	54	54	92	0.285714	0.47619	-0.190476	0.591398	0.591398	0	1
9494	chr14	30878200	30880200	30879200	30881610	+	Mustn1_protein_coding	Mustn1	ENSMUSG00000042485	ENSMUST00000040715	Mustn1-201	protein_coding	protein_coding	2410	13	5	66	1410	18	34	58	0.208955	0.0895522	0.119403	0.322034	0.59322	-0.271186	1
9535	chr14	32146587	32148587	32147587	32158370	+	Msmb_lncRNA	Msmb	ENSMUSG00000021907	ENSMUST00000130397	Msmb-202	protein_coding	lncRNA	10783	6	11	28	9783	77	89	192	0.241379	0.413793	-0.172414	0.404145	0.466321	-0.0621762	1
9555	chr14	32785055	32787055	32786055	32817177	+	Tmem273_protein_coding	Tmem273	ENSMUSG00000041707	ENSMUST00000228481	Tmem273-204	protein_coding	protein_coding	31122	19	32	52	30122	237	274	584	0.377358	0.622642	-0.245283	0.406838	0.470085	-0.0632479	1
9562	chr14	33305118	33307118	33306118	33369932	+	Arhgap22_lncRNA	Arhgap22	ENSMUSG00000063506	ENSMUST00000137590	Arhgap22-205	protein_coding	lncRNA	63814	28	21	54	62814	526	477	1934	0.527273	0.4	0.127273	0.272351	0.247028	0.025323	1
9579	chr14	34084981	34086981	34085981	34100571	+	Anxa8_protein_coding	Anxa8	ENSMUSG00000021950	ENSMUST00000022519	Anxa8-201	protein_coding	protein_coding	14590	28	16	58	13590	98	66	258	0.491525	0.288136	0.20339	0.382239	0.258687	0.123552	1
9580	chr14	34101693	34103693	34051126	34102693	-	A630023A22Rik_protein_coding	A630023A22Rik	ENSMUSG00000095493	ENSMUST00000178958	A630023A22Rik-201	protein_coding	protein_coding	51567	30	23	44	50567	299	224	1012	0.688889	0.533333	0.155556	0.29615	0.222113	0.0740375	1
9581	chr14	34101754	34103754	34051262	34102754	-	A630023A22Rik_lncRNA	A630023A22Rik	ENSMUSG00000095493	ENSMUST00000215823	A630023A22Rik-202	protein_coding	lncRNA	51492	30	23	44	50492	299	224	1012	0.688889	0.533333	0.155556	0.29615	0.222113	0.0740375	1
9597	chr14	34598958	34600958	34590618	34599958	-	Opn4_protein_coding	Opn4	ENSMUSG00000021799	ENSMUST00000168444	Opn4-202	protein_coding	protein_coding	9340	17	23	36	8340	76	60	266	0.486486	0.648649	-0.162162	0.28839	0.228464	0.0599251	1
9602	chr14	35568994	35570994	35569994	35581114	+	Grid1_lncRNA	Grid1	ENSMUSG00000041078	ENSMUST00000173307	Grid1-202	protein_coding	lncRNA	11120	24	11	48	10120	34	26	168	0.510204	0.244898	0.265306	0.207101	0.159763	0.0473373	1
9603	chr14	35810978	35812978	35809488	35811978	-	4930596D02Rik_protein_coding	4930596D02Rik	ENSMUSG00000041068	ENSMUST00000043266	4930596D02Rik-201	protein_coding	protein_coding	2490	9	6	20	1490	1	1	14	0.47619	0.333333	0.142857	0.133333	0.133333	0	1
9608	chr14	37047964	37049964	37034909	37048964	-	Rgr_protein_coding	Rgr	ENSMUSG00000021804	ENSMUST00000022338	Rgr-201	protein_coding	protein_coding	14055	5	2	20	13055	64	78	210	0.285714	0.142857	0.142857	0.308057	0.374408	-0.0663507	1
9609	chr14	37053830	37055830	37054830	37064946	+	Lrit1_protein_coding	Lrit1	ENSMUSG00000041044	ENSMUST00000120052	Lrit1-201	protein_coding	protein_coding	10116	18	13	32	9116	76	72	194	0.575758	0.424242	0.151515	0.394872	0.374359	0.0205128	1
9619	chr14	39219071	39221071	39220071	39250430	+	Gm20642_lncRNA	Gm20642	ENSMUSG00000093383	ENSMUST00000177185	Gm20642-201	lncRNA	lncRNA	30359	3	1	12	29359	66	66	216	0.307692	0.153846	0.153846	0.308756	0.308756	0	1
9630	chr14	41150458	41152458	41151458	41159601	+	Mbl1_protein_coding	Mbl1	ENSMUSG00000037780	ENSMUST00000225792	Mbl1-202	protein_coding	protein_coding	8143	12	26	42	7143	54	42	110	0.302326	0.627907	-0.325581	0.495495	0.387387	0.108108	1
9646	chr14	41923949	41925949	41924949	41933041	+	1700049E17Rik1_protein_coding	1700049E17Rik1	ENSMUSG00000079271	ENSMUST00000095985	1700049E17Rik1-201	protein_coding	protein_coding	8092	3	1	12	7092	0	0	54	0.307692	0.153846	0.153846	0.0181818	0.0181818	0	1
9671	chr14	43178867	43180867	43179867	43187988	+	Gm7233_protein_coding	Gm7233	ENSMUSG00000094151	ENSMUST00000168619	Gm7233-201	protein_coding	protein_coding	8121	7	4	16	7121	3	6	56	0.470588	0.294118	0.176471	0.0701754	0.122807	-0.0526316	1
9680	chr14	43578146	43580146	43573843	43579146	-	Gm17654_protein_coding	Gm17654	ENSMUSG00000095743	ENSMUST00000166110	Gm17654-201	protein_coding	protein_coding	5303	8	0	24	4303	6	6	50	0.36	0.04	0.32	0.137255	0.137255	0	1
9705	chr14	43874517	43876517	43818913	43875517	-	Ear1_protein_coding	Ear1	ENSMUSG00000072601	ENSMUST00000179200	Ear1-202	protein_coding	protein_coding	56604	1	10	32	55604	13	53	700	0.0606061	0.333333	-0.272727	0.0199715	0.0770328	-0.0570613	1
9706	chr14	43924390	43926390	43925390	43933411	+	Gm8113_protein_coding	Gm8113	ENSMUSG00000089901	ENSMUST00000160298	Gm8113-201	protein_coding	protein_coding	8021	9	24	68	7021	9	13	176	0.144928	0.362319	-0.217391	0.0564972	0.079096	-0.0225989	1
9708	chr14	43986466	43988466	43979713	43987466	-	Gm49087_lncRNA	Gm49087	ENSMUSG00000115724	ENSMUST00000227597	Gm49087-201	lncRNA	lncRNA	7753	1	11	46	6753	5	13	64	0.0425532	0.255319	-0.212766	0.0923077	0.215385	-0.123077	1
9731	chr14	44749340	44751340	44717173	44750340	-	Gm8267_protein_coding	Gm8267	ENSMUSG00000091923	ENSMUST00000226900	Gm8267-203	protein_coding	protein_coding	33167	4	8	16	32167	58	75	252	0.294118	0.529412	-0.235294	0.233202	0.300395	-0.0671937	1
9732	chr14	44749440	44751440	44750440	44767598	+	Gm34060_lncRNA	Gm34060	ENSMUSG00000115321	ENSMUST00000228539	Gm34060-201	lncRNA	lncRNA	17158	4	8	16	16158	114	135	356	0.294118	0.529412	-0.235294	0.322129	0.380952	-0.0588235	1
9735	chr14	44960326	44962326	44955912	44961326	-	4930431P03Rik_lncRNA	4930431P03Rik	ENSMUSG00000075042	ENSMUST00000166072	4930431P03Rik-201	lncRNA	lncRNA	5414	9	14	30	4414	12	10	30	0.322581	0.483871	-0.16129	0.419355	0.354839	0.0645161	1
9741	chr14	45304301	45306301	45294312	45305301	-	Ero1l_lncRNA	Ero1l	ENSMUSG00000021831	ENSMUST00000228564	Ero1l-204	protein_coding	lncRNA	10989	25	19	44	9989	62	93	206	0.577778	0.444444	0.133333	0.304348	0.454106	-0.149758	1
9763	chr14	46455456	46457456	46454342	46456456	-	Gm48910_lncRNA	Gm48910	ENSMUSG00000115168	ENSMUST00000226173	Gm48910-201	lncRNA	lncRNA	2114	11	5	22	1114	11	8	22	0.521739	0.26087	0.26087	0.521739	0.391304	0.130435	1
9764	chr14	46462520	46464520	46461162	46463520	-	Gm48911_lncRNA	Gm48911	ENSMUSG00000115296	ENSMUST00000227092	Gm48911-201	lncRNA	lncRNA	2358	5	9	20	1358	11	10	22	0.285714	0.47619	-0.190476	0.521739	0.478261	0.0434783	1
9790	chr14	47415507	47417507	47414123	47416507	-	Dlgap5_lncRNA	Dlgap5	ENSMUSG00000037544	ENSMUST00000179392	Dlgap5-206	protein_coding	lncRNA	2384	34	22	64	1384	16	15	30	0.538462	0.353846	0.184615	0.548387	0.516129	0.0322581	1
9795	chr14	47507187	47509187	47502944	47508187	-	Gm35166_lncRNA	Gm35166	ENSMUSG00000115145	ENSMUST00000228204	Gm35166-201	lncRNA	lncRNA	5243	8	0	46	4243	28	26	86	0.191489	0.0212766	0.170213	0.333333	0.310345	0.0229885	1
9796	chr14	47540980	47542980	47541980	47544217	+	Gm49004_lncRNA	Gm49004	ENSMUSG00000115823	ENSMUST00000228568	Gm49004-201	lncRNA	lncRNA	2237	27	11	72	1237	17	15	34	0.383562	0.164384	0.219178	0.514286	0.457143	0.0571429	1
9803	chr14	47992803	47994803	47991528	47993803	-	Gm49304_lncRNA	Gm49304	ENSMUSG00000115403	ENSMUST00000227382	Gm49304-201	lncRNA	lncRNA	2275	12	23	58	1275	9	5	26	0.220339	0.40678	-0.186441	0.37037	0.222222	0.148148	1
9804	chr14	47992941	47994941	47993941	47997714	+	Gm49305_lncRNA	Gm49305	ENSMUSG00000115425	ENSMUST00000227352	Gm49305-201	lncRNA	lncRNA	3773	13	27	60	2773	16	10	40	0.229508	0.459016	-0.229508	0.414634	0.268293	0.146341	1
9808	chr14	48361615	48363615	48360578	48362615	-	1700128I11Rik_lncRNA	1700128I11Rik	ENSMUSG00000114991	ENSMUST00000228144	1700128I11Rik-201	lncRNA	lncRNA	2037	28	15	64	1037	12	16	26	0.446154	0.246154	0.2	0.481481	0.62963	-0.148148	1
9810	chr14	48517236	48519236	48518236	48524698	+	Gm49519_lncRNA	Gm49519	ENSMUSG00000115756	ENSMUST00000227235	Gm49519-203	lncRNA	lncRNA	6462	22	16	46	5462	50	35	112	0.489362	0.361702	0.12766	0.451327	0.318584	0.132743	1
9828	chr14	49721652	49723652	49722652	49744296	+	Gm36146_lncRNA	Gm36146	ENSMUSG00000115787	ENSMUST00000226994	Gm36146-201	lncRNA	lncRNA	21644	9	7	14	20644	60	49	184	0.666667	0.533333	0.133333	0.32973	0.27027	0.0594595	1
9829	chr14	49750547	49752547	49728889	49751547	-	Armh4_lncRNA	Armh4	ENSMUSG00000036242	ENSMUST00000177321	Armh4-203	protein_coding	lncRNA	22658	7	12	22	21658	48	38	178	0.347826	0.565217	-0.217391	0.273743	0.217877	0.0558659	1
9831	chr14	49900941	49902941	49894258	49901941	-	Olfr722_protein_coding	Olfr722	ENSMUSG00000048933	ENSMUST00000053290	Olfr722-201	protein_coding	protein_coding	7683	3	2	4	6683	10	9	54	0.8	0.6	0.2	0.2	0.181818	0.0181818	1
9832	chr14	49900999	49902999	49894258	49901999	-	Olfr722_lncRNA	Olfr722	ENSMUSG00000048933	ENSMUST00000213271	Olfr722-202	protein_coding	lncRNA	7741	2	1	2	6741	11	10	56	1	0.666667	0.333333	0.210526	0.192982	0.0175439	1
9833	chr14	50141680	50143680	50133758	50142680	-	Olfr728_lncRNA	Olfr728	ENSMUSG00000050030	ENSMUST00000214046	Olfr728-203	protein_coding	lncRNA	8922	4	10	20	7922	20	24	54	0.238095	0.52381	-0.285714	0.381818	0.454545	-0.0727273	1
9834	chr14	50187189	50189189	50183296	50188189	-	Olfr730_lncRNA	Olfr730	ENSMUSG00000109835	ENSMUST00000215779	Olfr730-203	protein_coding	lncRNA	4893	2	5	12	3893	7	4	22	0.230769	0.461538	-0.230769	0.347826	0.217391	0.130435	1
9838	chr14	50406568	50408568	50407568	50415438	+	Olfr738_protein_coding	Olfr738	ENSMUSG00000094692	ENSMUST00000214320	Olfr738-202	protein_coding	protein_coding	7870	5	8	14	6870	6	5	34	0.4	0.6	-0.2	0.2	0.171429	0.0285714	1
9840	chr14	50691904	50693904	50680657	50692904	-	Olfr747_protein_coding	Olfr747	ENSMUSG00000057179	ENSMUST00000213238	Olfr747-204	protein_coding	protein_coding	12247	2	0	14	11247	27	37	104	0.2	0.0666667	0.133333	0.266667	0.361905	-0.0952381	1
9842	chr14	50744094	50746094	50736171	50745094	-	Olfr749_protein_coding	Olfr749	ENSMUSG00000059069	ENSMUST00000214290	Olfr749-202	protein_coding	protein_coding	8923	6	4	10	7923	16	26	56	0.636364	0.454545	0.181818	0.298246	0.473684	-0.175439	1
9844	chr14	50794728	50796728	50789248	50795728	-	Ccnb1ip1_protein_coding	Ccnb1ip1	ENSMUSG00000071470	ENSMUST00000095932	Ccnb1ip1-201	protein_coding	protein_coding	6480	25	10	62	5480	14	6	92	0.412698	0.174603	0.238095	0.16129	0.0752688	0.0860215	2
9861	chr14	51113426	51115426	51114426	51117807	+	Eddm3b_protein_coding	Eddm3b	ENSMUSG00000072575	ENSMUST00000100645	Eddm3b-201	protein_coding	protein_coding	3381	18	30	70	2381	5	6	30	0.267606	0.43662	-0.169014	0.193548	0.225806	-0.0322581	1
9863	chr14	51344489	51346489	51317335	51345489	-	4930597G03Rik_lncRNA	4930597G03Rik	ENSMUSG00000115540	ENSMUST00000228344	4930597G03Rik-201	lncRNA	lncRNA	28154	3	5	10	27154	59	70	346	0.363636	0.545455	-0.181818	0.172911	0.204611	-0.0317003	1
9864	chr14	51360756	51362756	51361756	51569982	+	Gm7247_protein_coding	Gm7247	ENSMUSG00000068399	ENSMUST00000162998	Gm7247-201	protein_coding	protein_coding	208226	9	0	26	207226	608	663	2560	0.37037	0.037037	0.333333	0.237798	0.259274	-0.021476	1
9866	chr14	51409820	51411820	51410820	51420721	+	Vmn2r88_protein_coding	Vmn2r88	ENSMUSG00000000606	ENSMUST00000159674	Vmn2r88-202	protein_coding	protein_coding	9901	3	1	6	8901	16	13	56	0.571429	0.285714	0.285714	0.298246	0.245614	0.0526316	1
9869	chr14	51573063	51575063	51568892	51574063	-	Gm17175_protein_coding	Gm17175	ENSMUSG00000091142	ENSMUST00000172117	Gm17175-201	protein_coding	protein_coding	5171	0	9	18	4171	2	12	30	0.0526316	0.526316	-0.473684	0.0967742	0.419355	-0.322581	1
9870	chr14	51591139	51593139	51587653	51592139	-	Gm17174_protein_coding	Gm17174	ENSMUSG00000096024	ENSMUST00000178962	Gm17174-201	protein_coding	protein_coding	4486	5	12	26	3486	0	0	40	0.222222	0.481481	-0.259259	0.0243902	0.0243902	0	1
9871	chr14	51610310	51612310	51606807	51611310	-	Gm17078_protein_coding	Gm17078	ENSMUSG00000094715	ENSMUST00000167617	Gm17078-201	protein_coding	protein_coding	4503	1	11	24	3503	8	8	40	0.08	0.48	-0.4	0.219512	0.219512	0	1
9874	chr14	51716183	51718183	51711643	51717183	-	Gm5800_protein_coding	Gm5800	ENSMUSG00000068506	ENSMUST00000095916	Gm5800-201	protein_coding	protein_coding	5540	0	4	8	4540	8	12	28	0.111111	0.555556	-0.444444	0.310345	0.448276	-0.137931	1
9875	chr14	51772590	51774590	51763878	51773590	-	Ang4_protein_coding	Ang4	ENSMUSG00000060615	ENSMUST00000073860	Ang4-201	protein_coding	protein_coding	9712	11	23	38	8712	76	67	196	0.307692	0.615385	-0.307692	0.390863	0.345178	0.0456853	1
9876	chr14	51799046	51801046	51800046	51826359	+	AY358078_protein_coding	AY358078	ENSMUSG00000050961	ENSMUST00000053821	AY358078-201	protein_coding	protein_coding	26313	2	6	14	25313	69	74	258	0.2	0.466667	-0.266667	0.27027	0.289575	-0.019305	1
9881	chr14	51928660	51930660	51926264	51929660	-	Gm49076_lncRNA	Gm49076	ENSMUSG00000115698	ENSMUST00000227552	Gm49076-201	lncRNA	lncRNA	3396	16	8	50	2396	34	14	66	0.333333	0.176471	0.156863	0.522388	0.223881	0.298507	1
9883	chr14	51990634	51992634	51991634	51993893	+	Arhgef40_lncRNA	Arhgef40	ENSMUSG00000004562	ENSMUST00000182480	Arhgef40-209	protein_coding	lncRNA	2259	27	19	56	1259	1	2	18	0.491228	0.350877	0.140351	0.105263	0.157895	-0.0526316	1
9891	chr14	52226597	52228597	52222599	52227597	-	Chd8_lncRNA	Chd8	ENSMUSG00000053754	ENSMUST00000149694	Chd8-208	protein_coding	lncRNA	4998	9	2	34	3998	28	28	78	0.285714	0.0857143	0.2	0.367089	0.367089	0	1
9900	chr14	53038466	53040466	53032417	53039466	-	Gm30214_lncRNA	Gm30214	ENSMUSG00000104598	ENSMUST00000199271	Gm30214-201	lncRNA	lncRNA	7049	3	12	26	6049	4	7	76	0.148148	0.481481	-0.333333	0.0649351	0.103896	-0.038961	1
9901	chr14	53342922	53344922	53336637	53343922	-	Gm43650_lncRNA	Gm43650	ENSMUSG00000105418	ENSMUST00000197337	Gm43650-201	lncRNA	lncRNA	7285	0	4	20	6285	4	11	96	0.047619	0.238095	-0.190476	0.0515464	0.123711	-0.0721649	1
9926	chr14	54649511	54651511	54650511	54654607	+	4930579G18Rik_lncRNA	4930579G18Rik	ENSMUSG00000040840	ENSMUST00000167763	4930579G18Rik-201	lncRNA	lncRNA	4096	19	2	92	3096	9	5	82	0.215054	0.0322581	0.182796	0.120482	0.0722892	0.0481928	1
9941	chr14	54943511	54945511	54941928	54944511	-	Myh6_protein_coding	Myh6	ENSMUSG00000040752	ENSMUST00000228731	Myh6-207	protein_coding	protein_coding	2583	21	6	48	1583	21	27	72	0.44898	0.142857	0.306122	0.30137	0.383562	-0.0821918	1
9942	chr14	54978393	54980393	54979393	54991601	+	Gm31251_lncRNA	Gm31251	ENSMUSG00000115610	ENSMUST00000228715	Gm31251-201	lncRNA	lncRNA	12208	21	5	100	11208	98	87	296	0.217822	0.0594059	0.158416	0.333333	0.296296	0.037037	1
9944	chr14	55052869	55054869	55053869	55056375	+	Zfhx2os_lncRNA	Zfhx2os	ENSMUSG00000093452	ENSMUST00000176872	Zfhx2os-201	lncRNA	lncRNA	2506	18	0	82	1506	14	17	50	0.228916	0.0120482	0.216867	0.294118	0.352941	-0.0588235	1
9951	chr14	55233654	55235654	55234654	55241248	+	Dhrs2_protein_coding	Dhrs2	ENSMUSG00000022209	ENSMUST00000165432	Dhrs2-202	protein_coding	protein_coding	6594	18	28	56	5594	42	46	118	0.333333	0.508772	-0.175439	0.361345	0.394958	-0.0336134	1
9956	chr14	55509445	55511445	55510445	55517431	+	Cpne6_protein_coding	Cpne6	ENSMUSG00000022212	ENSMUST00000165262	Cpne6-203	protein_coding	protein_coding	6986	28	14	98	5986	50	66	244	0.292929	0.151515	0.141414	0.208163	0.273469	-0.0653061	1
9957	chr14	55523191	55525191	55518978	55524191	-	Nrl_protein_coding	Nrl	ENSMUSG00000040632	ENSMUST00000111404	Nrl-202	protein_coding	protein_coding	5213	15	30	62	4213	16	27	216	0.253968	0.492063	-0.238095	0.078341	0.129032	-0.0506912	1
9973	chr14	55649207	55651207	55650207	55652463	+	Tssk4_protein_coding	Tssk4	ENSMUSG00000007591	ENSMUST00000226497	Tssk4-203	protein_coding	protein_coding	2256	6	15	50	1256	4	6	30	0.137255	0.313725	-0.176471	0.16129	0.225806	-0.0645161	1
9992	chr14	55943661	55945661	55941453	55944661	-	Cma1_protein_coding	Cma1	ENSMUSG00000022225	ENSMUST00000022834	Cma1-201	protein_coding	protein_coding	3208	15	10	36	2208	9	6	28	0.432432	0.297297	0.135135	0.344828	0.241379	0.103448	1
9993	chr14	55970428	55972428	55971428	55973995	+	Cma2_protein_coding	Cma2	ENSMUSG00000068289	ENSMUST00000089555	Cma2-201	protein_coding	protein_coding	2567	7	10	18	1567	9	14	28	0.421053	0.578947	-0.157895	0.344828	0.517241	-0.172414	1
9996	chr14	56041041	56043041	56042041	56044642	+	Mcpt2_protein_coding	Mcpt2	ENSMUSG00000022226	ENSMUST00000015576	Mcpt2-201	protein_coding	protein_coding	2601	9	5	16	1601	10	8	16	0.588235	0.352941	0.235294	0.647059	0.529412	0.117647	1
9997	chr14	56061313	56063313	56059629	56062313	-	Mcpt4_protein_coding	Mcpt4	ENSMUSG00000061068	ENSMUST00000043249	Mcpt4-201	protein_coding	protein_coding	2684	10	7	20	1684	11	17	32	0.52381	0.380952	0.142857	0.363636	0.545455	-0.181818	1
10009	chr14	56374998	56376998	56375998	56380010	+	Atp12a_lncRNA	Atp12a	ENSMUSG00000022229	ENSMUST00000225698	Atp12a-202	protein_coding	lncRNA	4012	8	3	34	3012	25	24	70	0.257143	0.114286	0.142857	0.366197	0.352113	0.0140845	1
10010	chr14	56390562	56392562	56376902	56391562	-	Gm10873_lncRNA	Gm10873	ENSMUSG00000114345	ENSMUST00000225567	Gm10873-201	lncRNA	lncRNA	14660	6	11	22	13660	114	116	268	0.304348	0.521739	-0.217391	0.427509	0.434944	-0.00743494	1
10055	chr14	59086118	59088118	59084136	59087118	-	Gm48453_lncRNA	Gm48453	ENSMUSG00000114289	ENSMUST00000223800	Gm48453-201	lncRNA	lncRNA	2982	4	0	24	1982	3	5	24	0.2	0.04	0.16	0.16	0.24	-0.08	1
10106	chr14	61257490	61259490	61219115	61258490	-	Sgcg_protein_coding	Sgcg	ENSMUSG00000035296	ENSMUST00000077954	Sgcg-201	protein_coding	protein_coding	39375	17	27	42	38375	324	332	764	0.418605	0.651163	-0.232558	0.424837	0.435294	-0.0104575	1
10140	chr14	62565921	62567921	62463610	62566921	-	Gm4131_lncRNA	Gm4131	ENSMUSG00000100486	ENSMUST00000209021	Gm4131-202	protein_coding	lncRNA	103311	8	16	48	102311	749	810	2062	0.183673	0.346939	-0.163265	0.363548	0.393117	-0.0295686	1
10147	chr14	63010771	63012771	63011771	63018088	+	Defb43_protein_coding	Defb43	ENSMUSG00000075572	ENSMUST00000100491	Defb43-201	protein_coding	protein_coding	6317	18	25	36	5317	41	54	104	0.513514	0.702703	-0.189189	0.4	0.52381	-0.12381	1
10171	chr14	64084408	64086408	64075445	64085408	-	Prss55_protein_coding	Prss55	ENSMUSG00000034623	ENSMUST00000089338	Prss55-201	protein_coding	protein_coding	9963	20	15	34	8963	64	67	166	0.6	0.457143	0.142857	0.389222	0.407186	-0.0179641	1
10172	chr14	64089162	64091162	64079345	64090162	-	Prss55_lncRNA	Prss55	ENSMUSG00000034623	ENSMUST00000169113	Prss55-202	protein_coding	lncRNA	10817	10	7	14	9817	69	63	148	0.733333	0.533333	0.2	0.469799	0.42953	0.0402685	1
10173	chr14	64092696	64094696	64093696	64097666	+	Prss51_protein_coding	Prss51	ENSMUSG00000052099	ENSMUST00000165710	Prss51-202	protein_coding	protein_coding	3970	7	11	16	2970	34	34	76	0.470588	0.705882	-0.235294	0.454545	0.454545	0	1
10200	chr14	65675477	65677477	65676477	65744791	+	Scara5_lncRNA	Scara5	ENSMUSG00000022032	ENSMUST00000154373	Scara5-203	protein_coding	lncRNA	68314	22	14	52	67314	422	471	1280	0.433962	0.283019	0.150943	0.330211	0.368462	-0.0382514	1
10213	chr14	66340229	66342229	66336715	66341229	-	Gm41183_lncRNA	Gm41183	ENSMUSG00000114618	ENSMUST00000225213	Gm41183-201	lncRNA	lncRNA	4514	19	12	48	3514	20	17	44	0.408163	0.265306	0.142857	0.466667	0.4	0.0666667	1
10217	chr14	66783480	66785480	66784480	66793758	+	Gm10032_lncRNA	Gm10032	ENSMUSG00000057913	ENSMUST00000071522	Gm10032-201	lncRNA	lncRNA	9278	15	35	78	8278	49	72	174	0.202532	0.455696	-0.253165	0.285714	0.417143	-0.131429	1
10224	chr14	67042529	67044529	67023158	67043529	-	Ppp2r2a_lncRNA	Ppp2r2a	ENSMUSG00000022052	ENSMUST00000225469	Ppp2r2a-205	protein_coding	lncRNA	20371	9	4	24	19371	61	65	244	0.4	0.2	0.2	0.253061	0.269388	-0.0163265	1
10229	chr14	67334928	67336928	67324894	67335928	-	1700120O09Rik_lncRNA	1700120O09Rik	ENSMUSG00000093386	ENSMUST00000177127	1700120O09Rik-201	lncRNA	lncRNA	11034	7	15	36	10034	80	88	236	0.216216	0.432432	-0.216216	0.341772	0.375527	-0.0337553	1
10230	chr14	67396742	67398742	67332042	67397742	-	4930438E09Rik_lncRNA	4930438E09Rik	ENSMUSG00000093472	ENSMUST00000176841	4930438E09Rik-201	lncRNA	lncRNA	65700	19	27	50	64700	553	590	1600	0.392157	0.54902	-0.156863	0.346034	0.369144	-0.0231106	1
10231	chr14	67436171	67438171	67427668	67437171	-	Gm10860_lncRNA	Gm10860	ENSMUSG00000093634	ENSMUST00000176934	Gm10860-201	lncRNA	lncRNA	9503	6	11	30	8503	56	50	172	0.225806	0.387097	-0.16129	0.32948	0.294798	0.0346821	1
10241	chr14	68460631	68462631	68461631	68496417	+	Gm31227_lncRNA	Gm31227	ENSMUSG00000114396	ENSMUST00000225482	Gm31227-201	lncRNA	lncRNA	34786	15	24	42	33786	113	85	662	0.372093	0.581395	-0.209302	0.171946	0.129713	0.0422323	1
10242	chr14	68532689	68534689	68497336	68533689	-	Adam7_protein_coding	Adam7	ENSMUSG00000022056	ENSMUST00000022640	Adam7-201	protein_coding	protein_coding	36353	7	2	26	35353	165	186	450	0.296296	0.111111	0.185185	0.368071	0.414634	-0.0465632	1
10273	chr14	69839420	69841420	69840420	70059918	+	Pebp4_protein_coding	Pebp4	ENSMUSG00000022085	ENSMUST00000022678	Pebp4-201	protein_coding	protein_coding	219498	12	5	48	218498	1184	934	5602	0.265306	0.122449	0.142857	0.211494	0.166875	0.044619	1
10289	chr14	70485639	70487639	70479592	70486639	-	Bmp1_lncRNA	Bmp1	ENSMUSG00000022098	ENSMUST00000228501	Bmp1-207	protein_coding	lncRNA	7047	51	37	80	6047	64	49	134	0.641975	0.469136	0.17284	0.481481	0.37037	0.111111	1
10291	chr14	70523081	70525081	70520953	70524081	-	Sftpc_protein_coding	Sftpc	ENSMUSG00000022097	ENSMUST00000022692	Sftpc-201	protein_coding	protein_coding	3128	12	3	50	2128	26	35	94	0.254902	0.0784314	0.176471	0.284211	0.378947	-0.0947368	1
10312	chr14	72651076	72653076	72574566	72652076	-	Fndc3a_lncRNA	Fndc3a	ENSMUSG00000033487	ENSMUST00000161550	Fndc3a-203	protein_coding	lncRNA	77510	7	3	26	76510	289	272	960	0.296296	0.148148	0.148148	0.301769	0.284079	0.0176899	1
10316	chr14	73048072	73050072	73029128	73049072	-	Cysltr2_protein_coding	Cysltr2	ENSMUSG00000033470	ENSMUST00000044664	Cysltr2-201	protein_coding	protein_coding	19944	7	26	46	18944	104	99	266	0.170213	0.574468	-0.404255	0.393258	0.374532	0.0187266	1
10317	chr14	73048114	73050114	73025785	73049114	-	Cysltr2_lncRNA	Cysltr2	ENSMUSG00000033470	ENSMUST00000226727	Cysltr2-203	protein_coding	lncRNA	23329	7	24	44	22329	113	108	300	0.177778	0.555556	-0.377778	0.378738	0.362126	0.0166113	1
10338	chr14	74925445	74927445	74926445	74933133	+	Gm10847_lncRNA	Gm10847	ENSMUSG00000115002	ENSMUST00000227773	Gm10847-201	lncRNA	lncRNA	6688	20	14	48	5688	48	46	122	0.428571	0.306122	0.122449	0.398374	0.382114	0.0162602	1
10340	chr14	74974086	74976086	74975086	74987104	+	Gm4278_lncRNA	Gm4278	ENSMUSG00000115019	ENSMUST00000228599	Gm4278-201	lncRNA	lncRNA	12018	24	18	46	11018	65	81	272	0.531915	0.404255	0.12766	0.241758	0.300366	-0.0586081	1
10359	chr14	75198271	75200271	75197073	75199271	-	Gm15629_lncRNA	Gm15629	ENSMUSG00000090054	ENSMUST00000161819	Gm15629-201	lncRNA	lncRNA	2198	35	26	64	1198	16	7	46	0.553846	0.415385	0.138462	0.361702	0.170213	0.191489	1
10363	chr14	75399446	75401446	75358982	75400446	-	Gm49200_lncRNA	Gm49200	ENSMUSG00000115615	ENSMUST00000227736	Gm49200-201	lncRNA	lncRNA	41464	9	17	40	40464	237	249	770	0.243902	0.439024	-0.195122	0.30869	0.324254	-0.0155642	1
10381	chr14	76779827	76781827	76780827	76784212	+	Gm30246_lncRNA	Gm30246	ENSMUSG00000115817	ENSMUST00000226490	Gm30246-201	lncRNA	lncRNA	3385	19	12	40	2385	8	10	18	0.487805	0.317073	0.170732	0.473684	0.578947	-0.105263	1
10383	chr14	76860571	76862571	76861571	76875175	+	Gm48969_lncRNA	Gm48969	ENSMUSG00000115596	ENSMUST00000227341	Gm48969-201	lncRNA	lncRNA	13604	15	25	42	12604	106	131	266	0.372093	0.604651	-0.232558	0.400749	0.494382	-0.093633	1
10390	chr14	77632860	77634860	77578544	77633860	-	Gm49003_lncRNA	Gm49003	ENSMUSG00000115363	ENSMUST00000227098	Gm49003-201	lncRNA	lncRNA	55316	13	19	28	54316	447	492	1338	0.482759	0.689655	-0.206897	0.334578	0.368185	-0.0336072	1
10391	chr14	77779974	77781974	77780974	77794221	+	Gm30467_lncRNA	Gm30467	ENSMUSG00000115257	ENSMUST00000227970	Gm30467-201	lncRNA	lncRNA	13247	10	16	34	12247	87	85	210	0.314286	0.485714	-0.171429	0.417062	0.407583	0.00947867	1
10424	chr14	79701410	79703410	79695037	79702410	-	Gm49042_lncRNA	Gm49042	ENSMUSG00000115740	ENSMUST00000226962	Gm49042-201	lncRNA	lncRNA	7373	18	31	48	6373	55	63	128	0.387755	0.653061	-0.265306	0.434109	0.496124	-0.0620155	1
10430	chr14	79867398	79869398	79863074	79868398	-	Gm10845_lncRNA	Gm10845	ENSMUSG00000095959	ENSMUST00000179430	Gm10845-201	lncRNA	lncRNA	5324	9	16	34	4324	16	19	40	0.285714	0.485714	-0.2	0.414634	0.487805	-0.0731707	1
10436	chr14	82141578	82143578	82140123	82142578	-	Gm49048_lncRNA	Gm49048	ENSMUSG00000115825	ENSMUST00000228751	Gm49048-201	lncRNA	lncRNA	2455	4	7	12	1455	1	0	4	0.384615	0.615385	-0.230769	0.4	0.2	0.2	1
10438	chr14	84074290	84076290	84046431	84075290	-	Gm32455_lncRNA	Gm32455	ENSMUSG00000115043	ENSMUST00000228897	Gm32455-201	lncRNA	lncRNA	28859	0	5	22	27859	57	71	212	0.0434783	0.26087	-0.217391	0.2723	0.338028	-0.0657277	1
10448	chr14	87470907	87472907	87471907	87486338	+	Tdrd3_lncRNA	Tdrd3	ENSMUSG00000022019	ENSMUST00000163714	Tdrd3-201	protein_coding	lncRNA	14431	5	14	36	13431	67	73	178	0.162162	0.405405	-0.243243	0.379888	0.413408	-0.0335196	1
10451	chr14	88635033	88637033	88636033	88763761	+	Gm41225_lncRNA	Gm41225	ENSMUSG00000115623	ENSMUST00000227074	Gm41225-201	lncRNA	lncRNA	127728	11	8	16	126728	326	361	1110	0.705882	0.529412	0.176471	0.294329	0.325833	-0.0315032	1
10456	chr14	92865566	92867566	92861256	92866566	-	4930433E05Rik_lncRNA	4930433E05Rik	ENSMUSG00000115720	ENSMUST00000226822	4930433E05Rik-201	lncRNA	lncRNA	5310	5	2	10	4310	28	28	52	0.545455	0.272727	0.272727	0.54717	0.54717	0	1
10458	chr14	94734465	94736465	94715695	94735465	-	Gm33450_lncRNA	Gm33450	ENSMUSG00000115822	ENSMUST00000227716	Gm33450-201	lncRNA	lncRNA	19770	6	14	32	18770	37	49	140	0.212121	0.454545	-0.242424	0.269504	0.35461	-0.0851064	1
10461	chr14	97051968	97053968	97042601	97052968	-	Gm33525_lncRNA	Gm33525	ENSMUSG00000115229	ENSMUST00000228946	Gm33525-201	lncRNA	lncRNA	10367	9	13	20	9367	24	36	90	0.47619	0.666667	-0.190476	0.274725	0.406593	-0.131868	1
10463	chr14	98919945	98921945	98887974	98920945	-	Gm49018_lncRNA	Gm49018	ENSMUSG00000115242	ENSMUST00000226462	Gm49018-201	lncRNA	lncRNA	32971	32	47	74	31971	232	233	562	0.44	0.64	-0.2	0.413854	0.415631	-0.0017762	1
10471	chr14	99521545	99523545	99522545	99576902	+	Gm41230_lncRNA	Gm41230	ENSMUSG00000115580	ENSMUST00000228876	Gm41230-201	lncRNA	lncRNA	54357	29	16	76	53357	311	313	786	0.38961	0.220779	0.168831	0.396442	0.398983	-0.0025413	1
10472	chr14	99619016	99621016	99617527	99620016	-	Gm49225_lncRNA	Gm49225	ENSMUSG00000115550	ENSMUST00000226602	Gm49225-201	lncRNA	lncRNA	2489	21	7	38	1489	5	7	20	0.564103	0.205128	0.358974	0.285714	0.380952	-0.0952381	1
10485	chr14	101868470	101870470	101869470	101884217	+	Lmo7_lncRNA	Lmo7	ENSMUSG00000033060	ENSMUST00000159812	Lmo7-210	protein_coding	lncRNA	14747	13	4	38	13747	106	107	292	0.358974	0.128205	0.230769	0.365188	0.368601	-0.00341297	1
10497	chr14	103423905	103425905	103424905	103449867	+	1700087I21Rik_lncRNA	1700087I21Rik	ENSMUSG00000115099	ENSMUST00000228080	1700087I21Rik-202	lncRNA	lncRNA	24962	22	16	48	23962	108	117	442	0.469388	0.346939	0.122449	0.24605	0.266366	-0.020316	1
10501	chr14	103698442	103700442	103692983	103699442	-	Slain1os_lncRNA	Slain1os	ENSMUSG00000089707	ENSMUST00000160117	Slain1os-201	lncRNA	lncRNA	6459	9	20	38	5459	37	34	102	0.25641	0.538462	-0.282051	0.368932	0.339806	0.0291262	1
10508	chr14	105113676	105115676	105109390	105114676	-	Gm17066_lncRNA	Gm17066	ENSMUSG00000091509	ENSMUST00000165350	Gm17066-202	lncRNA	lncRNA	5286	5	2	18	4286	10	13	52	0.315789	0.157895	0.157895	0.207547	0.264151	-0.0566038	1
10511	chr14	105293546	105295546	105294546	105308869	+	Ndfip2_lncRNA	Ndfip2	ENSMUSG00000053253	ENSMUST00000149358	Ndfip2-203	protein_coding	lncRNA	14323	38	30	60	13323	75	88	256	0.639344	0.508197	0.131148	0.29572	0.346304	-0.0505837	1
10517	chr14	105861501	105863501	105853073	105862501	-	Gm48970_lncRNA	Gm48970	ENSMUSG00000115796	ENSMUST00000226354	Gm48970-201	lncRNA	lncRNA	9428	22	13	70	8428	34	41	162	0.323944	0.197183	0.126761	0.214724	0.257669	-0.0429448	1
10521	chr14	106264292	106266292	106265292	106271248	+	Gm36107_lncRNA	Gm36107	ENSMUSG00000115439	ENSMUST00000227226	Gm36107-201	lncRNA	lncRNA	5956	5	12	22	4956	28	36	74	0.26087	0.565217	-0.304348	0.386667	0.493333	-0.106667	1
10523	chr14	106485520	106487520	106417187	106486520	-	1700128A07Rik_lncRNA	1700128A07Rik	ENSMUSG00000099794	ENSMUST00000186311	1700128A07Rik-201	lncRNA	lncRNA	69333	7	12	24	68333	197	164	1286	0.32	0.52	-0.2	0.153846	0.128205	0.025641	1
10524	chr14	108010384	108012384	107997070	108011384	-	Gm48977_lncRNA	Gm48977	ENSMUSG00000115562	ENSMUST00000228128	Gm48977-201	lncRNA	lncRNA	14314	0	2	10	13314	42	53	132	0.0909091	0.272727	-0.181818	0.323308	0.406015	-0.0827068	1
10558	chr14	119797978	119799978	119798978	119817574	+	4930404K13Rik_lncRNA	4930404K13Rik	ENSMUSG00000115639	ENSMUST00000228885	4930404K13Rik-201	lncRNA	lncRNA	18596	20	41	92	17596	129	157	322	0.225806	0.451613	-0.225806	0.402477	0.489164	-0.0866873	1
10559	chr14	120041435	120043435	120019585	120042435	-	Oxgr1_protein_coding	Oxgr1	ENSMUSG00000044819	ENSMUST00000058213	Oxgr1-201	protein_coding	protein_coding	22850	39	30	64	21850	166	197	432	0.615385	0.476923	0.138462	0.385681	0.457275	-0.0715935	1
10565	chr14	120631962	120633962	120632962	120660850	+	Gm49008_lncRNA	Gm49008	ENSMUSG00000115648	ENSMUST00000226920	Gm49008-201	lncRNA	lncRNA	27888	21	27	36	26888	161	164	448	0.594595	0.756757	-0.162162	0.360802	0.367483	-0.00668151	1
10570	chr14	121247706	121249706	121248706	121253971	+	B930095G15Rik_lncRNA	B930095G15Rik	ENSMUSG00000085133	ENSMUST00000130256	B930095G15Rik-201	lncRNA	lncRNA	5265	31	23	64	4265	53	44	136	0.492308	0.369231	0.123077	0.394161	0.328467	0.0656934	1
10576	chr14	121591444	121593444	121542114	121592444	-	Dock9_lncRNA	Dock9	ENSMUSG00000025558	ENSMUST00000211803	Dock9-203	protein_coding	lncRNA	50330	28	42	80	49330	579	602	1378	0.358025	0.530864	-0.17284	0.420595	0.437273	-0.0166788	1
10579	chr14	121914781	121916781	121911253	121915781	-	Gpr18_protein_coding	Gpr18	ENSMUSG00000050350	ENSMUST00000055475	Gpr18-201	protein_coding	protein_coding	4528	15	25	50	3528	54	60	126	0.313725	0.509804	-0.196078	0.433071	0.480315	-0.0472441	1
10587	chr14	122232654	122234654	122229905	122233654	-	1700108J01Rik_lncRNA	1700108J01Rik	ENSMUSG00000100585	ENSMUST00000187423	1700108J01Rik-201	lncRNA	lncRNA	3749	12	27	80	2749	29	38	100	0.160494	0.345679	-0.185185	0.29703	0.386139	-0.0891089	1
10622	chr15	3302526	3304526	3280627	3303526	-	Ccdc152_protein_coding	Ccdc152	ENSMUSG00000091119	ENSMUST00000165386	Ccdc152-201	protein_coding	protein_coding	22899	13	34	68	21899	115	116	276	0.202899	0.507246	-0.304348	0.418773	0.422383	-0.00361011	1
10625	chr15	3971860	3973860	3969038	3972860	-	Fbxo4_lncRNA	Fbxo4	ENSMUSG00000022184	ENSMUST00000148817	Fbxo4-203	protein_coding	lncRNA	3822	7	11	22	2822	44	56	102	0.347826	0.521739	-0.173913	0.436893	0.553398	-0.116505	1
10636	chr15	4764945	4766945	4765945	4791164	+	C6_lncRNA	C6	ENSMUSG00000022181	ENSMUST00000162729	C6-205	protein_coding	lncRNA	25219	6	11	30	24219	83	74	434	0.225806	0.387097	-0.16129	0.193103	0.172414	0.0206897	1
10639	chr15	5062740	5064740	4988762	5063740	-	C7_protein_coding	C7	ENSMUSG00000079105	ENSMUST00000110689	C7-201	protein_coding	protein_coding	74978	7	4	16	73978	381	378	1078	0.470588	0.294118	0.176471	0.354032	0.351251	0.00278035	1
10651	chr15	6568527	6570527	6569527	6580263	+	Fyb_protein_coding	Fyb	ENSMUSG00000022148	ENSMUST00000227175	Fyb-210	protein_coding	protein_coding	10736	12	23	44	9736	91	98	222	0.288889	0.533333	-0.244444	0.412556	0.443946	-0.0313901	1
10667	chr15	8527951	8529951	8528951	8532788	+	Gm49249_lncRNA	Gm49249	ENSMUSG00000115480	ENSMUST00000228875	Gm49249-202	lncRNA	lncRNA	3837	13	25	44	2837	14	17	38	0.311111	0.577778	-0.266667	0.384615	0.461538	-0.0769231	1
10692	chr15	9278829	9280829	9279829	9315032	+	Ugt3a1_protein_coding	Ugt3a1	ENSMUSG00000072664	ENSMUST00000022861	Ugt3a1-201	protein_coding	protein_coding	35203	2	5	16	34203	89	88	320	0.176471	0.352941	-0.176471	0.280374	0.277259	0.00311526	1
10714	chr15	10951332	10953332	10952332	10980150	+	C1qtnf3_protein_coding	C1qtnf3	ENSMUSG00000058914	ENSMUST00000022853	C1qtnf3-201	protein_coding	protein_coding	27818	22	14	66	26818	142	123	378	0.343284	0.223881	0.119403	0.377309	0.327177	0.0501319	1
10719	chr15	11063809	11065809	11064809	11349231	+	Adamts12_protein_coding	Adamts12	ENSMUSG00000047497	ENSMUST00000061318	Adamts12-201	protein_coding	protein_coding	284422	18	9	68	283422	1400	1496	3960	0.275362	0.144928	0.130435	0.353699	0.377935	-0.0242363	1
10721	chr15	11629729	11631729	11630729	11638325	+	Gm49107_lncRNA	Gm49107	ENSMUSG00000115804	ENSMUST00000228129	Gm49107-201	lncRNA	lncRNA	7596	7	2	30	6596	7	9	68	0.258065	0.0967742	0.16129	0.115942	0.144928	-0.0289855	1
10722	chr15	11629740	11631740	11625097	11630740	-	Gm49106_lncRNA	Gm49106	ENSMUSG00000115076	ENSMUST00000228516	Gm49106-201	lncRNA	lncRNA	5643	7	2	30	4643	30	32	110	0.258065	0.0967742	0.16129	0.279279	0.297297	-0.018018	1
10723	chr15	11702703	11704703	11696810	11703703	-	Gm41271_lncRNA	Gm41271	ENSMUSG00000115585	ENSMUST00000228108	Gm41271-201	lncRNA	lncRNA	6893	5	0	22	5893	67	75	118	0.26087	0.0434783	0.217391	0.571429	0.638655	-0.0672269	1
10743	chr15	13760027	13762027	13754781	13761027	-	Gm49113_lncRNA	Gm49113	ENSMUSG00000115419	ENSMUST00000226118	Gm49113-201	lncRNA	lncRNA	6246	6	3	18	5246	8	5	40	0.368421	0.210526	0.157895	0.219512	0.146341	0.0731707	1
10745	chr15	15778994	15780994	15779994	15823424	+	4930557F08Rik_lncRNA	4930557F08Rik	ENSMUSG00000115266	ENSMUST00000226912	4930557F08Rik-201	lncRNA	lncRNA	43430	4	25	64	42430	122	138	582	0.0769231	0.4	-0.323077	0.210978	0.238422	-0.0274443	1
10746	chr15	16495812	16497812	16489015	16496812	-	Gm41276_lncRNA	Gm41276	ENSMUSG00000115614	ENSMUST00000227529	Gm41276-201	lncRNA	lncRNA	7797	8	5	16	6797	14	20	84	0.529412	0.352941	0.176471	0.176471	0.247059	-0.0705882	1
10747	chr15	16495911	16497911	16496911	16549904	+	Gm49126_lncRNA	Gm49126	ENSMUSG00000115485	ENSMUST00000227245	Gm49126-201	lncRNA	lncRNA	52993	8	5	16	51993	200	200	482	0.529412	0.352941	0.176471	0.416149	0.416149	0	1
10755	chr15	19184373	19186373	19185373	19203329	+	Gm35496_lncRNA	Gm35496	ENSMUSG00000115803	ENSMUST00000226343	Gm35496-201	lncRNA	lncRNA	17956	12	10	14	16956	78	63	148	0.866667	0.733333	0.133333	0.530201	0.42953	0.100671	1
10773	chr15	25592091	25594091	25528879	25593091	-	Gm36642_lncRNA	Gm36642	ENSMUSG00000115204	ENSMUST00000228618	Gm36642-201	lncRNA	lncRNA	64212	18	11	42	63212	545	590	1412	0.44186	0.27907	0.162791	0.386412	0.418259	-0.0318471	1
10775	chr15	25673510	25675510	25674510	25723950	+	Myo10_lncRNA	Myo10	ENSMUSG00000022272	ENSMUST00000130517	Myo10-207	protein_coding	lncRNA	49440	23	36	74	48440	518	554	1438	0.32	0.493333	-0.173333	0.360667	0.385685	-0.0250174	1
10786	chr15	27741323	27743323	27730651	27742323	-	Trio_lncRNA	Trio	ENSMUSG00000022263	ENSMUST00000227999	Trio-212	protein_coding	lncRNA	11672	28	40	70	10672	152	126	346	0.408451	0.577465	-0.169014	0.440922	0.365994	0.074928	1
10822	chr15	32772152	32774152	32757416	32773152	-	Gm41289_lncRNA	Gm41289	ENSMUSG00000115749	ENSMUST00000227504	Gm41289-201	lncRNA	lncRNA	15736	7	4	22	14736	71	76	170	0.347826	0.217391	0.130435	0.421053	0.450292	-0.0292398	1
10841	chr15	34674073	34676073	34675073	34679204	+	4930413F20Rik_lncRNA	4930413F20Rik	ENSMUSG00000115526	ENSMUST00000228853	4930413F20Rik-201	lncRNA	lncRNA	4131	14	5	30	3131	10	11	168	0.483871	0.193548	0.290323	0.0650888	0.0710059	-0.00591716	1
10871	chr15	36795929	36797929	36793539	36796929	-	Ywhaz_lncRNA	Ywhaz	ENSMUSG00000022285	ENSMUST00000227067	Ywhaz-209	protein_coding	lncRNA	3390	11	4	42	2390	1	4	222	0.27907	0.116279	0.162791	0.00896861	0.0224215	-0.0134529	1
10872	chr15	36878816	36880816	36870501	36879816	-	Gm10384_lncRNA	Gm10384	ENSMUSG00000072618	ENSMUST00000100713	Gm10384-201	lncRNA	lncRNA	9315	7	15	40	8315	87	72	204	0.195122	0.390244	-0.195122	0.429268	0.356098	0.0731707	1
10878	chr15	37317403	37319403	37318403	37363562	+	Grhl2_lncRNA	Grhl2	ENSMUSG00000022286	ENSMUST00000161933	Grhl2-205	protein_coding	lncRNA	45159	28	19	56	44159	361	320	1046	0.508772	0.350877	0.157895	0.34575	0.30659	0.0391595	1
10883	chr15	37764401	37766401	37762832	37765401	-	Gm15940_lncRNA	Gm15940	ENSMUSG00000086313	ENSMUST00000156011	Gm15940-201	lncRNA	lncRNA	2569	22	12	46	1569	2	1	6	0.489362	0.276596	0.212766	0.428571	0.285714	0.142857	1
10889	chr15	38010816	38012816	38006505	38011816	-	Ubr5_lncRNA	Ubr5	ENSMUSG00000037487	ENSMUST00000228504	Ubr5-213	protein_coding	lncRNA	5311	4	11	40	4311	21	12	66	0.121951	0.292683	-0.170732	0.328358	0.19403	0.134328	2
10892	chr15	38218203	38220203	38219203	38226735	+	Odf1_protein_coding	Odf1	ENSMUSG00000061923	ENSMUST00000081966	Odf1-201	protein_coding	protein_coding	7532	10	22	56	6532	38	37	152	0.192982	0.403509	-0.210526	0.254902	0.248366	0.00653595	1
10901	chr15	38658839	38660839	38640943	38659839	-	1100001I12Rik_lncRNA	1100001I12Rik	ENSMUSG00000115547	ENSMUST00000228411	1100001I12Rik-201	lncRNA	lncRNA	18896	18	10	32	17896	79	65	226	0.575758	0.333333	0.242424	0.352423	0.290749	0.061674	1
10919	chr15	40044191	40046191	40045191	40128982	+	Gm33251_lncRNA	Gm33251	ENSMUSG00000115142	ENSMUST00000227360	Gm33251-201	lncRNA	lncRNA	83791	7	11	24	82791	309	310	1362	0.32	0.48	-0.16	0.227439	0.228173	-0.000733676	1
10937	chr15	43376673	43378673	43368915	43377673	-	Gm49271_lncRNA	Gm49271	ENSMUSG00000115635	ENSMUST00000227040	Gm49271-201	lncRNA	lncRNA	8758	4	2	12	7758	30	37	82	0.384615	0.230769	0.153846	0.373494	0.457831	-0.0843373	1
10955	chr15	50285898	50287898	50286898	50335014	+	Gm49198_lncRNA	Gm49198	ENSMUSG00000115478	ENSMUST00000227182	Gm49198-201	lncRNA	lncRNA	48116	8	4	18	47116	148	158	360	0.473684	0.263158	0.210526	0.412742	0.440443	-0.0277008	1
10958	chr15	51394610	51396610	51231640	51395610	-	Gm19303_lncRNA	Gm19303	ENSMUSG00000115654	ENSMUST00000226948	Gm19303-201	lncRNA	lncRNA	163970	14	8	40	162970	716	751	1936	0.365854	0.219512	0.146341	0.37016	0.388229	-0.0180692	1
10964	chr15	51896087	51898087	51897087	51899767	+	Gm48923_lncRNA	Gm48923	ENSMUSG00000115616	ENSMUST00000226818	Gm48923-201	lncRNA	lncRNA	2680	14	22	34	1680	10	15	46	0.428571	0.657143	-0.228571	0.234043	0.340426	-0.106383	1
10968	chr15	52444122	52446122	52445122	52449761	+	Gm41322_lncRNA	Gm41322	ENSMUSG00000115241	ENSMUST00000227624	Gm41322-201	lncRNA	lncRNA	4639	8	13	24	3639	13	18	48	0.36	0.56	-0.2	0.285714	0.387755	-0.102041	1
10977	chr15	54409774	54411774	54410774	54466358	+	Colec10_protein_coding	Colec10	ENSMUSG00000038591	ENSMUST00000036737	Colec10-201	protein_coding	protein_coding	55584	6	12	20	54584	161	186	622	0.333333	0.619048	-0.285714	0.260032	0.300161	-0.0401284	1
10991	chr15	55438020	55440020	55436115	55439020	-	1700040F17Rik_lncRNA	1700040F17Rik	ENSMUSG00000101568	ENSMUST00000187158	1700040F17Rik-201	lncRNA	lncRNA	2905	5	10	16	1905	22	22	44	0.352941	0.647059	-0.294118	0.511111	0.511111	0	1
10999	chr15	56048832	56050832	56046552	56049832	-	Gm49212_lncRNA	Gm49212	ENSMUSG00000115678	ENSMUST00000228202	Gm49212-201	lncRNA	lncRNA	3280	3	8	26	2280	19	10	50	0.148148	0.333333	-0.185185	0.392157	0.215686	0.176471	1
11002	chr15	57005624	57007624	56880409	57006624	-	Gm2582_lncRNA	Gm2582	ENSMUSG00000115172	ENSMUST00000228364	Gm2582-201	lncRNA	lncRNA	126215	5	8	18	125215	230	283	1846	0.315789	0.473684	-0.157895	0.125068	0.153763	-0.0286952	1
11012	chr15	58001146	58003146	58002146	58010047	+	Fam83a_lncRNA	Fam83a	ENSMUSG00000051225	ENSMUST00000161231	Fam83a-203	protein_coding	lncRNA	7901	20	44	78	6901	76	76	228	0.265823	0.56962	-0.303797	0.336245	0.336245	0	2
11022	chr15	58323169	58325169	58314573	58324169	-	Klhl38_protein_coding	Klhl38	ENSMUSG00000022357	ENSMUST00000022985	Klhl38-201	protein_coding	protein_coding	9596	21	14	42	8596	71	61	164	0.511628	0.348837	0.162791	0.436364	0.375758	0.0606061	1
11023	chr15	58388244	58390244	58341471	58389244	-	Anxa13_lncRNA	Anxa13	ENSMUSG00000055114	ENSMUST00000227274	Anxa13-202	lncRNA	lncRNA	47773	31	22	48	46773	307	306	910	0.653061	0.469388	0.183673	0.33809	0.336992	0.00109769	1
11024	chr15	58404824	58406824	58405824	58411326	+	Gm2675_lncRNA	Gm2675	ENSMUSG00000115576	ENSMUST00000227769	Gm2675-201	lncRNA	lncRNA	5502	14	10	28	4502	37	54	90	0.517241	0.37931	0.137931	0.417582	0.604396	-0.186813	1
11026	chr15	58509048	58511048	58510048	58662933	+	Fer1l6_protein_coding	Fer1l6	ENSMUSG00000037106	ENSMUST00000161028	Fer1l6-203	protein_coding	protein_coding	152885	7	17	36	151885	1006	1110	2876	0.216216	0.486486	-0.27027	0.350017	0.386166	-0.0361488	1
11036	chr15	58983136	58985136	58984136	58988905	+	4930544F09Rik_lncRNA	4930544F09Rik	ENSMUSG00000115062	ENSMUST00000226216	4930544F09Rik-201	lncRNA	lncRNA	4769	31	49	76	3769	60	77	168	0.415584	0.649351	-0.233766	0.360947	0.461538	-0.100592	2
11038	chr15	59274396	59276396	59275396	59291946	+	Gm36617_lncRNA	Gm36617	ENSMUSG00000115118	ENSMUST00000227185	Gm36617-201	lncRNA	lncRNA	16550	12	5	40	15550	88	74	444	0.317073	0.146341	0.170732	0.2	0.168539	0.0314607	1
11044	chr15	60186408	60188408	60128253	60187408	-	Gm2682_lncRNA	Gm2682	ENSMUSG00000115681	ENSMUST00000226854	Gm2682-202	lncRNA	lncRNA	59155	16	11	38	58155	162	134	602	0.435897	0.307692	0.128205	0.270315	0.223881	0.0464345	1
11048	chr15	60918263	60920263	60896859	60919263	-	A1bg_lncRNA	A1bg	ENSMUSG00000022347	ENSMUST00000228881	A1bg-203	protein_coding	lncRNA	22404	33	15	62	21404	72	71	200	0.539683	0.253968	0.285714	0.363184	0.358209	0.00497512	1
11052	chr15	61287630	61289630	61288630	61393822	+	Gm29904_lncRNA	Gm29904	ENSMUSG00000116299	ENSMUST00000229323	Gm29904-201	lncRNA	lncRNA	105192	10	21	52	104192	388	379	1080	0.207547	0.415094	-0.207547	0.359852	0.351526	0.00832562	1
11053	chr15	61543183	61545183	61534676	61544183	-	Gm49498_lncRNA	Gm49498	ENSMUSG00000116109	ENSMUST00000229194	Gm49498-201	lncRNA	lncRNA	9507	1	3	8	8507	47	59	148	0.222222	0.444444	-0.222222	0.322148	0.402685	-0.0805369	1
11057	chr15	62566975	62568975	62567975	62782787	+	Gm41333_lncRNA	Gm41333	ENSMUSG00000115862	ENSMUST00000230029	Gm41333-201	lncRNA	lncRNA	214812	15	5	32	213812	622	687	2398	0.484848	0.181818	0.30303	0.259692	0.286786	-0.0270946	1
11059	chr15	63254904	63256904	63255904	63278780	+	Gm49014_lncRNA	Gm49014	ENSMUSG00000115369	ENSMUST00000227423	Gm49014-202	lncRNA	lncRNA	22876	4	0	14	21876	64	86	190	0.333333	0.0666667	0.266667	0.340314	0.455497	-0.115183	1
11064	chr15	63807759	63809759	63775968	63808759	-	Gsdmc_protein_coding	Gsdmc	ENSMUSG00000079025	ENSMUST00000110125	Gsdmc-201	protein_coding	protein_coding	32791	10	6	28	31791	73	90	410	0.37931	0.241379	0.137931	0.180049	0.221411	-0.0413625	1
11067	chr15	63911297	63913297	63891264	63912297	-	Gsdmc4_protein_coding	Gsdmc4	ENSMUSG00000055748	ENSMUST00000188108	Gsdmc4-202	protein_coding	protein_coding	21033	2	13	14	20033	12	12	218	0.2	0.933333	-0.733333	0.0593607	0.0593607	0	1
11069	chr15	64097317	64099317	64098317	64101397	+	Gm20717_lncRNA	Gm20717	ENSMUSG00000093695	ENSMUST00000228817	Gm20717-202	lncRNA	lncRNA	3080	30	19	60	2080	17	13	30	0.508197	0.327869	0.180328	0.580645	0.451613	0.129032	1
11079	chr15	65888638	65890638	65876520	65889638	-	Oc90_lncRNA	Oc90	ENSMUSG00000015001	ENSMUST00000147776	Oc90-204	protein_coding	lncRNA	13118	7	12	22	12118	44	51	136	0.347826	0.565217	-0.217391	0.328467	0.379562	-0.0510949	1
11083	chr15	66102254	66104254	66025116	66103254	-	Kcnq3_lncRNA	Kcnq3	ENSMUSG00000056258	ENSMUST00000183354	Kcnq3-202	protein_coding	lncRNA	78138	9	14	24	77138	328	328	1256	0.4	0.6	-0.2	0.261734	0.261734	0	1
11086	chr15	66339714	66341714	66335133	66340714	-	Gm30929_lncRNA	Gm30929	ENSMUSG00000115784	ENSMUST00000228702	Gm30929-201	lncRNA	lncRNA	5581	9	14	26	4581	27	22	68	0.37037	0.555556	-0.185185	0.405797	0.333333	0.0724638	1
11090	chr15	66629888	66631888	66630888	66637107	+	Phf20l1_lncRNA	Phf20l1	ENSMUSG00000072501	ENSMUST00000231177	Phf20l1-212	protein_coding	lncRNA	6219	10	5	34	5219	16	15	36	0.314286	0.171429	0.142857	0.459459	0.432432	0.027027	1
11092	chr15	66714889	66716889	66715889	66850721	+	Tg_protein_coding	Tg	ENSMUSG00000053469	ENSMUST00000171045	Tg-206	protein_coding	protein_coding	134832	3	7	22	133832	529	592	1436	0.173913	0.347826	-0.173913	0.368824	0.412665	-0.0438413	1
11101	chr15	67225769	67227769	67226769	67377094	+	1700012I11Rik_lncRNA	1700012I11Rik	ENSMUSG00000102069	ENSMUST00000187233	1700012I11Rik-201	lncRNA	lncRNA	150325	13	23	38	149325	485	515	1766	0.358974	0.615385	-0.25641	0.275042	0.29202	-0.0169779	1
11106	chr15	68754500	68756500	68755500	68760811	+	Gm49415_lncRNA	Gm49415	ENSMUSG00000116294	ENSMUST00000229768	Gm49415-201	lncRNA	lncRNA	5311	12	6	20	4311	9	15	34	0.619048	0.333333	0.285714	0.285714	0.457143	-0.171429	1
11118	chr15	72587283	72589283	72588283	72606053	+	Gm49460_lncRNA	Gm49460	ENSMUSG00000116088	ENSMUST00000230426	Gm49460-201	lncRNA	lncRNA	17770	8	17	42	16770	88	86	238	0.209302	0.418605	-0.209302	0.372385	0.364017	0.0083682	1
11119	chr15	72809324	72811324	72805600	72810324	-	Peg13_lncRNA	Peg13	ENSMUSG00000106847	ENSMUST00000202826	Peg13-201	lncRNA	lncRNA	4724	4	53	176	3724	37	49	122	0.0282486	0.305085	-0.276836	0.308943	0.406504	-0.097561	2
11123	chr15	73113054	73115054	73107333	73114054	-	Ago2_lncRNA	Ago2	ENSMUSG00000036698	ENSMUST00000230158	Ago2-202	protein_coding	lncRNA	6721	28	42	80	5721	56	56	154	0.358025	0.530864	-0.17284	0.367742	0.367742	0	1
11125	chr15	73248546	73250546	73249546	73264120	+	1700085D07Rik_lncRNA	1700085D07Rik	ENSMUSG00000115693	ENSMUST00000228696	1700085D07Rik-201	lncRNA	lncRNA	14574	7	3	18	13574	81	88	212	0.421053	0.210526	0.210526	0.384977	0.41784	-0.0328638	1
11137	chr15	73999913	74001913	73994069	74000913	-	Gm32405_lncRNA	Gm32405	ENSMUSG00000116256	ENSMUST00000230277	Gm32405-201	lncRNA	lncRNA	6844	15	7	40	5844	34	27	154	0.390244	0.195122	0.195122	0.225806	0.180645	0.0451613	1
11148	chr15	74745693	74747693	74742764	74746693	-	Slurp2_protein_coding	Slurp2	ENSMUSG00000075605	ENSMUST00000057932	Slurp2-201	protein_coding	protein_coding	3929	19	9	40	2929	10	8	48	0.487805	0.243902	0.243902	0.22449	0.183673	0.0408163	1
11153	chr15	74818088	74820088	74819088	74834871	+	Gml2_protein_coding	Gml2	ENSMUSG00000068600	ENSMUST00000188180	Gml2-203	protein_coding	protein_coding	15783	25	17	58	14783	42	55	230	0.440678	0.305085	0.135593	0.186147	0.242424	-0.0562771	1
11154	chr15	74840643	74842643	74834125	74841643	-	Cyp11b1_protein_coding	Cyp11b1	ENSMUSG00000075604	ENSMUST00000170259	Cyp11b1-201	protein_coding	protein_coding	7518	13	8	36	6518	19	33	104	0.378378	0.243243	0.135135	0.190476	0.32381	-0.133333	1
11164	chr15	75110697	75112697	75108331	75111697	-	Ly6c2_protein_coding	Ly6c2	ENSMUSG00000022584	ENSMUST00000188214	Ly6c2-203	protein_coding	protein_coding	3366	10	6	18	2366	6	9	28	0.578947	0.368421	0.210526	0.241379	0.344828	-0.103448	1
11165	chr15	75154240	75156240	75155240	75159126	+	Ly6g_protein_coding	Ly6g	ENSMUSG00000022582	ENSMUST00000190262	Ly6g-202	protein_coding	protein_coding	3886	6	12	28	2886	5	7	18	0.241379	0.448276	-0.206897	0.315789	0.421053	-0.105263	1
11198	chr15	76094575	76096575	76095575	76097668	+	Gm41349_lncRNA	Gm41349	ENSMUSG00000116288	ENSMUST00000229255	Gm41349-201	lncRNA	lncRNA	2093	20	16	32	1093	9	13	30	0.636364	0.515152	0.121212	0.322581	0.451613	-0.129032	1
11269	chr15	77426979	77428979	77427979	77461966	+	4930571N24Rik_lncRNA	4930571N24Rik	ENSMUSG00000086467	ENSMUST00000142914	4930571N24Rik-202	lncRNA	lncRNA	33987	10	17	36	32987	87	120	498	0.297297	0.486486	-0.189189	0.176353	0.242485	-0.0661323	1
11271	chr15	77476047	77478047	77477047	77491069	+	Apol10a_protein_coding	Apol10a	ENSMUSG00000050982	ENSMUST00000060551	Apol10a-201	protein_coding	protein_coding	14022	3	10	26	13022	61	73	172	0.148148	0.407407	-0.259259	0.358382	0.427746	-0.0693642	1
11294	chr15	77721849	77723849	77717636	77722849	-	Gm36329_lncRNA	Gm36329	ENSMUSG00000116162	ENSMUST00000230236	Gm36329-201	lncRNA	lncRNA	5213	7	18	60	4213	0	3	66	0.131148	0.311475	-0.180328	0.0149254	0.0597015	-0.0447761	1
11297	chr15	77812231	77814231	77794652	77813231	-	Myh9_lncRNA	Myh9	ENSMUSG00000022443	ENSMUST00000124844	Myh9-203	protein_coding	lncRNA	18579	34	24	62	17579	174	182	502	0.555556	0.396825	0.15873	0.347913	0.363817	-0.0159046	1
11301	chr15	77960674	77962674	77961674	77967126	+	Gm17638_lncRNA	Gm17638	ENSMUSG00000097057	ENSMUST00000181255	Gm17638-201	lncRNA	lncRNA	5452	49	69	90	4452	70	57	150	0.549451	0.769231	-0.21978	0.470199	0.384106	0.0860927	1
11308	chr15	78243801	78245801	78244801	78262580	+	Ncf4_protein_coding	Ncf4	ENSMUSG00000071715	ENSMUST00000096357	Ncf4-201	protein_coding	protein_coding	17779	24	3	50	16779	105	83	420	0.490196	0.0784314	0.411765	0.251781	0.199525	0.0522565	1
11341	chr15	78669785	78671785	78670785	78676114	+	1700041B01Rik_lncRNA	1700041B01Rik	ENSMUSG00000116260	ENSMUST00000230183	1700041B01Rik-201	lncRNA	lncRNA	5329	8	17	54	4329	70	65	330	0.163636	0.327273	-0.163636	0.214502	0.199396	0.0151057	1
11356	chr15	79010041	79012041	78994955	79011041	-	Gm10865_lncRNA	Gm10865	ENSMUSG00000116505	ENSMUST00000230425	Gm10865-201	lncRNA	lncRNA	16086	24	14	48	15086	182	213	484	0.510204	0.306122	0.204082	0.37732	0.441237	-0.0639175	1
11379	chr15	79426220	79428220	79427220	79431629	+	Gm16059_lncRNA	Gm16059	ENSMUSG00000085802	ENSMUST00000135583	Gm16059-201	lncRNA	lncRNA	4409	51	39	90	3409	20	15	108	0.571429	0.43956	0.131868	0.192661	0.146789	0.0458716	1
11419	chr15	80696602	80698602	80694558	80697602	-	A430088P11Rik_lncRNA	A430088P11Rik	ENSMUSG00000116220	ENSMUST00000230325	A430088P11Rik-201	lncRNA	lncRNA	3044	10	20	48	2044	20	19	46	0.22449	0.428571	-0.204082	0.446809	0.425532	0.0212766	1
11425	chr15	81246968	81248968	81242660	81247968	-	8430426J06Rik_lncRNA	8430426J06Rik	ENSMUSG00000115970	ENSMUST00000229383	8430426J06Rik-201	lncRNA	lncRNA	5308	17	38	62	4308	22	16	54	0.285714	0.619048	-0.333333	0.418182	0.309091	0.109091	1
11456	chr15	82058151	82060151	82059151	82066540	+	4930407I10Rik_protein_coding	4930407I10Rik	ENSMUSG00000075524	ENSMUST00000100396	4930407I10Rik-201	protein_coding	protein_coding	7389	6	9	18	6389	54	53	226	0.368421	0.526316	-0.157895	0.242291	0.237885	0.00440529	1
11476	chr15	82393022	82395022	82389154	82394022	-	Cyp2d11_protein_coding	Cyp2d11	ENSMUSG00000068085	ENSMUST00000170255	Cyp2d11-201	protein_coding	protein_coding	4868	14	8	28	3868	39	34	98	0.517241	0.310345	0.206897	0.40404	0.353535	0.0505051	1
11482	chr15	82763183	82765183	82759833	82764183	-	Cyp2d40_protein_coding	Cyp2d40	ENSMUSG00000068083	ENSMUST00000055721	Cyp2d40-201	protein_coding	protein_coding	4350	13	7	34	3350	7	7	76	0.4	0.228571	0.171429	0.103896	0.103896	0	1
11487	chr15	83032306	83034306	82992973	83033306	-	Nfam1_protein_coding	Nfam1	ENSMUSG00000058099	ENSMUST00000231165	Nfam1-204	protein_coding	protein_coding	40333	14	4	68	39333	203	158	1024	0.217391	0.0724638	0.144928	0.199024	0.155122	0.0439024	1
11509	chr15	83795582	83797582	83796582	83852077	+	Mpped1_protein_coding	Mpped1	ENSMUSG00000041708	ENSMUST00000150489	Mpped1-207	protein_coding	protein_coding	55495	12	21	46	54495	519	579	1374	0.276596	0.468085	-0.191489	0.378182	0.421818	-0.0436364	1
11521	chr15	84256140	84258140	84257140	84290434	+	Parvb_lncRNA	Parvb	ENSMUSG00000022438	ENSMUST00000146020	Parvb-204	protein_coding	lncRNA	33294	32	21	54	32294	373	354	972	0.6	0.4	0.2	0.384378	0.364851	0.0195272	1
11522	chr15	84323720	84325720	84324720	84342942	+	Parvg_protein_coding	Parvg	ENSMUSG00000022439	ENSMUST00000023074	Parvg-201	protein_coding	protein_coding	18222	19	29	54	17222	149	186	396	0.363636	0.545455	-0.181818	0.377834	0.471033	-0.093199	1
11523	chr15	84323734	84325734	84324734	84328890	+	Parvg_lncRNA	Parvg	ENSMUSG00000022439	ENSMUST00000139235	Parvg-204	protein_coding	lncRNA	4156	19	30	56	3156	15	15	62	0.350877	0.54386	-0.192982	0.253968	0.253968	0	1
11530	chr15	84740975	84742975	84741975	84765740	+	Arhgap8_lncRNA	Arhgap8	ENSMUSG00000078954	ENSMUST00000163312	Arhgap8-203	protein_coding	lncRNA	23765	16	23	38	22765	148	157	626	0.435897	0.615385	-0.179487	0.23764	0.251994	-0.0143541	1
11531	chr15	84786449	84788449	84785382	84787449	-	Phf21b_lncRNA	Phf21b	ENSMUSG00000016624	ENSMUST00000162996	Phf21b-206	protein_coding	lncRNA	2067	25	18	54	1067	7	12	82	0.472727	0.345455	0.127273	0.0963855	0.156627	-0.060241	1
11533	chr15	84905642	84907642	84906642	84913731	+	4930513L16Rik_lncRNA	4930513L16Rik	ENSMUSG00000116491	ENSMUST00000230387	4930513L16Rik-201	lncRNA	lncRNA	7089	7	13	30	6089	39	39	80	0.258065	0.451613	-0.193548	0.493827	0.493827	0	1
11534	chr15	84919038	84921038	84910438	84920038	-	Gm29666_protein_coding	Gm29666	ENSMUSG00000100967	ENSMUST00000189185	Gm29666-201	protein_coding	protein_coding	9600	3	11	20	8600	62	61	136	0.190476	0.571429	-0.380952	0.459854	0.452555	0.00729927	1
11575	chr15	87966416	87968416	87967416	87987955	+	Gm49472_lncRNA	Gm49472	ENSMUSG00000116061	ENSMUST00000230713	Gm49472-202	lncRNA	lncRNA	20539	7	21	34	19539	103	93	332	0.228571	0.628571	-0.4	0.312312	0.282282	0.03003	1
11627	chr15	91171185	91173185	91159111	91172185	-	Abcd2_lncRNA	Abcd2	ENSMUSG00000055782	ENSMUST00000229909	Abcd2-202	protein_coding	lncRNA	13074	18	13	40	12074	85	89	202	0.463415	0.341463	0.121951	0.423645	0.44335	-0.0197044	1
11632	chr15	91596583	91598583	91597583	91604676	+	4933438A12Rik_lncRNA	4933438A12Rik	ENSMUSG00000086160	ENSMUST00000144579	4933438A12Rik-201	lncRNA	lncRNA	7093	11	22	40	6093	51	65	136	0.292683	0.560976	-0.268293	0.379562	0.481752	-0.10219	1
11635	chr15	91837326	91839326	91838326	91934555	+	Muc19_lncRNA	Muc19	ENSMUSG00000044021	ENSMUST00000160242	Muc19-202	protein_coding	lncRNA	96229	14	8	36	95229	424	517	1724	0.405405	0.243243	0.162162	0.246377	0.30029	-0.053913	1
11636	chr15	91837337	91839337	91838337	91856850	+	Smgc_lncRNA	Smgc	ENSMUSG00000047295	ENSMUST00000143271	Smgc-210	protein_coding	lncRNA	18513	14	8	36	17513	76	77	212	0.405405	0.243243	0.162162	0.361502	0.366197	-0.00469484	1
11646	chr15	93136594	93138594	93134911	93137594	-	Gm49420_lncRNA	Gm49420	ENSMUSG00000116124	ENSMUST00000229929	Gm49420-201	lncRNA	lncRNA	2683	21	47	84	1683	11	19	36	0.258824	0.564706	-0.305882	0.324324	0.540541	-0.216216	1
11653	chr15	93711769	93713769	93705313	93712769	-	Gm41386_lncRNA	Gm41386	ENSMUSG00000116190	ENSMUST00000229650	Gm41386-201	lncRNA	lncRNA	7456	43	32	86	6456	60	79	182	0.505747	0.37931	0.126437	0.333333	0.437158	-0.103825	1
11665	chr15	95161394	95163394	95097542	95162394	-	1700129L04Rik_lncRNA	1700129L04Rik	ENSMUSG00000100603	ENSMUST00000189291	1700129L04Rik-202	lncRNA	lncRNA	64852	3	7	18	63852	321	354	890	0.210526	0.421053	-0.210526	0.361392	0.398429	-0.037037	1
11674	chr15	95803401	95805401	95802033	95804401	-	Gm49173_lncRNA	Gm49173	ENSMUSG00000115522	ENSMUST00000226780	Gm49173-201	lncRNA	lncRNA	2368	21	15	48	1368	14	11	34	0.44898	0.326531	0.122449	0.428571	0.342857	0.0857143	1
11675	chr15	95829072	95831072	95824458	95830072	-	Gm17546_lncRNA	Gm17546	ENSMUSG00000078648	ENSMUST00000168960	Gm17546-201	lncRNA	lncRNA	5614	20	8	100	4614	65	56	152	0.207921	0.0891089	0.118812	0.431373	0.372549	0.0588235	1
11676	chr15	95993129	95995129	95972739	95994129	-	Gm49172_lncRNA	Gm49172	ENSMUSG00000115049	ENSMUST00000227616	Gm49172-201	lncRNA	lncRNA	21390	17	12	34	20390	142	154	416	0.514286	0.371429	0.142857	0.342926	0.371703	-0.028777	1
11677	chr15	96078553	96080553	96073338	96079553	-	D030018L15Rik_lncRNA	D030018L15Rik	ENSMUSG00000078925	ENSMUST00000140253	D030018L15Rik-203	lncRNA	lncRNA	6215	16	28	42	5215	113	115	214	0.395349	0.674419	-0.27907	0.530233	0.539535	-0.00930233	1
11702	chr15	97998693	98000693	97995019	97999693	-	Col2a1_lncRNA	Col2a1	ENSMUSG00000022483	ENSMUST00000133488	Col2a1-207	protein_coding	lncRNA	4674	27	12	106	3674	70	65	178	0.261682	0.121495	0.140187	0.396648	0.368715	0.027933	1
11714	chr15	98220056	98222056	98206971	98221056	-	Olfr287_protein_coding	Olfr287	ENSMUSG00000090129	ENSMUST00000170618	Olfr287-204	protein_coding	protein_coding	14085	9	14	30	13085	119	128	284	0.322581	0.483871	-0.16129	0.421053	0.452632	-0.0315789	1
11715	chr15	98233450	98235450	98227206	98234450	-	Olfr286_lncRNA	Olfr286	ENSMUSG00000059460	ENSMUST00000205393	Olfr286-203	protein_coding	lncRNA	7244	33	26	50	6244	68	76	166	0.666667	0.529412	0.137255	0.413174	0.461078	-0.0479042	1
11717	chr15	98468896	98470896	98469896	98478982	+	OR5BS1P_protein_coding	OR5BS1P	ENSMUSG00000108728	ENSMUST00000216180	OR5BS1P-201	protein_coding	protein_coding	9086	17	31	60	8086	77	86	250	0.295082	0.52459	-0.229508	0.310757	0.346614	-0.0358566	1
11720	chr15	98542020	98544020	98538699	98543020	-	Ccnt1_lncRNA	Ccnt1	ENSMUSG00000011960	ENSMUST00000163180	Ccnt1-203	protein_coding	lncRNA	4321	4	23	64	3321	22	30	66	0.0769231	0.369231	-0.292308	0.343284	0.462687	-0.119403	1
11723	chr15	98570004	98572004	98571004	98589580	+	4930415O20Rik_protein_coding	4930415O20Rik	ENSMUSG00000022993	ENSMUST00000023728	4930415O20Rik-201	protein_coding	protein_coding	18576	22	31	56	17576	122	131	380	0.403509	0.561404	-0.157895	0.322835	0.346457	-0.023622	1
11769	chr15	99527165	99529165	99497012	99528165	-	Faim2_protein_coding	Faim2	ENSMUSG00000023011	ENSMUST00000023750	Faim2-201	protein_coding	protein_coding	31153	24	13	68	30153	321	310	928	0.362319	0.202899	0.15942	0.346609	0.334769	0.0118407	1
11794	chr15	100279837	100281837	100280837	100293066	+	Tmprss12_protein_coding	Tmprss12	ENSMUSG00000045631	ENSMUST00000096200	Tmprss12-201	protein_coding	protein_coding	12229	29	46	104	11229	76	79	250	0.285714	0.447619	-0.161905	0.306773	0.318725	-0.0119522	1
11797	chr15	100352149	100354149	100353149	100384436	+	Methig1_protein_coding	Methig1	ENSMUSG00000093789	ENSMUST00000075675	Methig1-201	protein_coding	protein_coding	31287	26	9	90	30287	270	205	716	0.296703	0.10989	0.186813	0.377964	0.287308	0.0906555	1
11798	chr15	100352200	100354200	100353200	100361840	+	Mettl7a2_protein_coding	Mettl7a2	ENSMUSG00000056487	ENSMUST00000088142	Mettl7a2-201	protein_coding	protein_coding	8640	26	9	90	7640	58	38	132	0.296703	0.10989	0.186813	0.443609	0.293233	0.150376	1
11799	chr15	100363545	100365545	100364545	100383964	+	Higd1c_protein_coding	Higd1c	ENSMUSG00000093550	ENSMUST00000177211	Higd1c-202	protein_coding	protein_coding	19419	42	29	82	18419	165	133	472	0.518072	0.361446	0.156627	0.350951	0.283298	0.0676533	1
11836	chr15	101367514	101369514	101364267	101368514	-	Krt80_lncRNA	Krt80	ENSMUSG00000037185	ENSMUST00000229267	Krt80-202	protein_coding	lncRNA	4247	17	8	52	3247	28	18	82	0.339623	0.169811	0.169811	0.349398	0.228916	0.120482	1
11847	chr15	101549667	101551667	101541214	101550667	-	Krt82_protein_coding	Krt82	ENSMUSG00000049548	ENSMUST00000023713	Krt82-201	protein_coding	protein_coding	9453	23	10	80	8453	64	74	234	0.296296	0.135802	0.160494	0.276596	0.319149	-0.0425532	1
11848	chr15	101561950	101563950	101552356	101562950	-	Krt90_protein_coding	Krt90	ENSMUSG00000048699	ENSMUST00000023714	Krt90-201	protein_coding	protein_coding	10594	16	7	58	9594	55	43	244	0.288136	0.135593	0.152542	0.228571	0.179592	0.0489796	1
11851	chr15	101646380	101648380	101643020	101647380	-	Gm5478_protein_coding	Gm5478	ENSMUSG00000095241	ENSMUST00000229963	Gm5478-202	protein_coding	protein_coding	4360	16	25	40	3360	27	45	68	0.414634	0.634146	-0.219512	0.405797	0.666667	-0.26087	1
11864	chr15	101923735	101925735	101918535	101924735	-	Krt4_protein_coding	Krt4	ENSMUSG00000059668	ENSMUST00000023797	Krt4-201	protein_coding	protein_coding	6200	20	35	86	5200	41	58	126	0.241379	0.413793	-0.172414	0.330709	0.464567	-0.133858	1
11867	chr15	101953287	101955287	101946001	101954287	-	Krt78_protein_coding	Krt78	ENSMUSG00000050463	ENSMUST00000164932	Krt78-201	protein_coding	protein_coding	8286	20	13	56	7286	51	58	176	0.368421	0.245614	0.122807	0.293785	0.333333	-0.039548	1
11925	chr15	103309612	103311612	103308235	103310612	-	Gpr84_protein_coding	Gpr84	ENSMUSG00000063234	ENSMUST00000079824	Gpr84-201	protein_coding	protein_coding	2377	6	1	24	1377	4	7	100	0.28	0.08	0.2	0.049505	0.0792079	-0.029703	1
11936	chr15	103648792	103650792	103649792	103655698	+	Gm49272_lncRNA	Gm49272	ENSMUSG00000115329	ENSMUST00000228461	Gm49272-201	lncRNA	lncRNA	5906	7	11	24	4906	33	35	96	0.32	0.48	-0.16	0.350515	0.371134	-0.0206186	1
11937	chr15	103754469	103756469	103751919	103755469	-	Mucl1_protein_coding	Mucl1	ENSMUSG00000060311	ENSMUST00000226484	Mucl1-202	protein_coding	protein_coding	3550	3	6	14	2550	5	7	12	0.266667	0.466667	-0.2	0.461538	0.615385	-0.153846	1
11952	chr16	3897233	3899233	3898233	3919486	+	Gm20695_lncRNA	Gm20695	ENSMUSG00000093575	ENSMUST00000146935	Gm20695-201	protein_coding	lncRNA	21253	5	8	18	20253	89	107	446	0.315789	0.473684	-0.157895	0.201342	0.241611	-0.0402685	1
11978	chr16	4840107	4842107	4841107	4852129	+	4930562C15Rik_lncRNA	4930562C15Rik	ENSMUSG00000022518	ENSMUST00000175836	4930562C15Rik-204	protein_coding	lncRNA	11022	17	11	40	10022	81	108	248	0.439024	0.292683	0.146341	0.329317	0.437751	-0.108434	1
11987	chr16	4996790	4998790	4987309	4997790	-	Sept12_protein_coding	Sept12	ENSMUSG00000022542	ENSMUST00000230362	Sept12-203	protein_coding	protein_coding	10481	14	22	36	9481	62	84	212	0.405405	0.621622	-0.216216	0.295775	0.399061	-0.103286	1
11997	chr16	5221299	5223299	5211823	5222299	-	AU021092_protein_coding	AU021092	ENSMUSG00000051669	ENSMUST00000050160	AU021092-201	protein_coding	protein_coding	10476	22	30	48	9476	53	66	146	0.469388	0.632653	-0.163265	0.367347	0.455782	-0.0884354	1
12020	chr16	9048972	9050972	9049972	9055398	+	Gm30567_lncRNA	Gm30567	ENSMUSG00000116426	ENSMUST00000229201	Gm30567-201	lncRNA	lncRNA	5426	11	15	20	4426	27	25	90	0.571429	0.761905	-0.190476	0.307692	0.285714	0.021978	1
12022	chr16	9157770	9159770	9158770	9162334	+	Gm49451_lncRNA	Gm49451	ENSMUSG00000116123	ENSMUST00000229655	Gm49451-201	lncRNA	lncRNA	3564	17	9	40	2564	10	14	36	0.439024	0.243902	0.195122	0.297297	0.405405	-0.108108	2
12032	chr16	10420236	10422236	10421236	10423346	+	Nubp1_lncRNA	Nubp1	ENSMUSG00000022503	ENSMUST00000143617	Nubp1-205	protein_coding	lncRNA	2110	22	36	58	1110	8	9	30	0.389831	0.627119	-0.237288	0.290323	0.322581	-0.0322581	1
12070	chr16	13131391	13133391	13132391	13144491	+	Ercc4_lncRNA	Ercc4	ENSMUSG00000022545	ENSMUST00000156393	Ercc4-205	protein_coding	lncRNA	12100	11	33	54	11100	43	55	270	0.218182	0.618182	-0.4	0.162362	0.206642	-0.0442804	1
12100	chr16	14905637	14907637	14906637	14926137	+	Efcab1_protein_coding	Efcab1	ENSMUSG00000068617	ENSMUST00000090277	Efcab1-201	protein_coding	protein_coding	19500	11	20	52	18500	28	37	132	0.226415	0.396226	-0.169811	0.218045	0.285714	-0.0676692	1
12111	chr16	16348203	16350203	16349203	16359011	+	Gm49521_lncRNA	Gm49521	ENSMUSG00000115923	ENSMUST00000229446	Gm49521-201	lncRNA	lncRNA	9808	8	12	24	8808	19	20	172	0.36	0.52	-0.16	0.115607	0.121387	-0.00578035	1
12114	chr16	16717096	16719096	16707614	16718096	-	4933404G15Rik_lncRNA	4933404G15Rik	ENSMUSG00000116096	ENSMUST00000230601	4933404G15Rik-201	lncRNA	lncRNA	10482	4	6	10	9482	21	19	68	0.454545	0.636364	-0.181818	0.318841	0.289855	0.0289855	1
12126	chr16	17091815	17093815	17092815	17096350	+	Gm49584_lncRNA	Gm49584	ENSMUSG00000116645	ENSMUST00000232323	Gm49584-201	lncRNA	lncRNA	3535	7	4	24	2535	17	19	56	0.32	0.2	0.12	0.315789	0.350877	-0.0350877	1
12149	chr16	17560885	17562885	17561885	17572011	+	P2rx6_protein_coding	P2rx6	ENSMUSG00000022758	ENSMUST00000023441	P2rx6-201	protein_coding	protein_coding	10126	22	9	102	9126	79	75	176	0.223301	0.0970874	0.126214	0.451977	0.429379	0.0225989	1
12168	chr16	18212863	18214863	18209688	18213863	-	4933432I09Rik_lncRNA	4933432I09Rik	ENSMUSG00000116557	ENSMUST00000232501	4933432I09Rik-202	lncRNA	lncRNA	4175	15	4	38	3175	23	17	72	0.410256	0.128205	0.282051	0.328767	0.246575	0.0821918	1
12179	chr16	18415682	18417682	18416682	18421997	+	Gm15764_lncRNA	Gm15764	ENSMUSG00000087556	ENSMUST00000150389	Gm15764-201	lncRNA	lncRNA	5315	9	27	62	4315	12	20	46	0.15873	0.444444	-0.285714	0.276596	0.446809	-0.170213	1
12182	chr16	18470821	18472821	18471821	18474698	+	Txnrd2_lncRNA	Txnrd2	ENSMUSG00000075704	ENSMUST00000126330	Txnrd2-204	protein_coding	lncRNA	2877	28	19	50	1877	8	7	24	0.568627	0.392157	0.176471	0.36	0.32	0.04	1
12199	chr16	19313064	19315064	19284104	19314064	-	Olfr164_protein_coding	Olfr164	ENSMUSG00000050742	ENSMUST00000216157	Olfr164-202	protein_coding	protein_coding	29960	2	7	14	28960	42	50	288	0.2	0.533333	-0.333333	0.148789	0.176471	-0.0276817	1
12200	chr16	19521169	19523169	19509558	19522169	-	Olfr167_lncRNA	Olfr167	ENSMUSG00000045341	ENSMUST00000217566	Olfr167-203	protein_coding	lncRNA	12611	1	4	12	11611	32	28	88	0.153846	0.384615	-0.230769	0.370787	0.325843	0.0449438	1
12202	chr16	19628916	19630916	19623930	19629916	-	Olfr171_protein_coding	Olfr171	ENSMUSG00000060480	ENSMUST00000205467	Olfr171-202	protein_coding	protein_coding	5986	3	9	12	4986	8	15	50	0.307692	0.769231	-0.461538	0.176471	0.313725	-0.137255	1
12206	chr16	19883264	19885264	19876567	19884264	-	A930003A15Rik_protein_coding	A930003A15Rik	ENSMUSG00000075330	ENSMUST00000100083	A930003A15Rik-201	protein_coding	protein_coding	7697	25	18	46	6697	35	45	110	0.553191	0.404255	0.148936	0.324324	0.414414	-0.0900901	1
12262	chr16	22510480	22512480	22511480	22517681	+	9230117E06Rik_lncRNA	9230117E06Rik	ENSMUSG00000089874	ENSMUST00000159309	9230117E06Rik-201	lncRNA	lncRNA	6201	6	15	32	5201	36	25	80	0.212121	0.484848	-0.272727	0.45679	0.320988	0.135802	1
12274	chr16	22950072	22952072	22951072	22961656	+	Hrg_protein_coding	Hrg	ENSMUSG00000022877	ENSMUST00000023590	Hrg-201	protein_coding	protein_coding	10584	11	20	42	9584	75	72	210	0.27907	0.488372	-0.209302	0.36019	0.345972	0.014218	1
12276	chr16	23057250	23059250	23058250	23082078	+	Kng1_protein_coding	Kng1	ENSMUSG00000022875	ENSMUST00000039492	Kng1-202	protein_coding	protein_coding	23828	6	11	22	22828	114	135	310	0.304348	0.521739	-0.217391	0.369775	0.437299	-0.0675241	1
12291	chr16	24038906	24040906	24039906	24060637	+	Gm49518_lncRNA	Gm49518	ENSMUSG00000116290	ENSMUST00000230357	Gm49518-201	lncRNA	lncRNA	20731	5	0	18	19731	170	170	416	0.315789	0.0526316	0.263158	0.410072	0.410072	0	1
12292	chr16	24081690	24083690	24076388	24082690	-	Gm46545_lncRNA	Gm46545	ENSMUSG00000116437	ENSMUST00000230580	Gm46545-201	lncRNA	lncRNA	6302	6	11	30	5302	33	27	88	0.225806	0.387097	-0.16129	0.382022	0.314607	0.0674157	1
12301	chr16	26013593	26015593	25997161	26014593	-	P3h2_lncRNA	P3h2	ENSMUSG00000038168	ENSMUST00000159161	P3h2-202	protein_coding	lncRNA	17432	7	14	28	16432	82	87	196	0.275862	0.517241	-0.241379	0.42132	0.446701	-0.0253807	1
12302	chr16	26040268	26042268	26031810	26041268	-	AU015336_lncRNA	AU015336	ENSMUSG00000090203	ENSMUST00000159040	AU015336-201	lncRNA	lncRNA	9458	16	23	42	8458	31	40	82	0.395349	0.55814	-0.162791	0.385542	0.493976	-0.108434	1
12308	chr16	26754491	26756491	26714446	26755491	-	Gm20319_lncRNA	Gm20319	ENSMUSG00000092545	ENSMUST00000172522	Gm20319-201	lncRNA	lncRNA	41045	12	8	26	40045	165	158	384	0.481481	0.333333	0.148148	0.431169	0.412987	0.0181818	1
12310	chr16	27306489	27308489	27307489	27351212	+	Ostn_protein_coding	Ostn	ENSMUSG00000052276	ENSMUST00000066852	Ostn-201	protein_coding	protein_coding	43723	6	11	18	42723	108	125	392	0.368421	0.631579	-0.263158	0.277354	0.320611	-0.043257	1
12314	chr16	27848930	27850930	27849930	27926128	+	Gm10823_lncRNA	Gm10823	ENSMUSG00000116654	ENSMUST00000231532	Gm10823-201	lncRNA	lncRNA	76198	8	11	18	75198	242	260	842	0.473684	0.631579	-0.157895	0.288256	0.309609	-0.0213523	1
12317	chr16	28835367	28837367	28827739	28836367	-	Mb21d2_lncRNA	Mb21d2	ENSMUSG00000051065	ENSMUST00000232571	Mb21d2-202	protein_coding	lncRNA	8628	35	21	68	7628	97	126	304	0.521739	0.318841	0.202899	0.321311	0.416393	-0.095082	1
12321	chr16	29377583	29379583	29333965	29378583	-	Atp13a5_protein_coding	Atp13a5	ENSMUSG00000048939	ENSMUST00000152040	Atp13a5-204	protein_coding	protein_coding	44618	8	3	36	43618	226	227	542	0.243243	0.108108	0.135135	0.418048	0.41989	-0.00184162	1
12346	chr16	30869091	30871091	30866139	30870091	-	Gm49756_lncRNA	Gm49756	ENSMUSG00000116951	ENSMUST00000232259	Gm49756-202	lncRNA	lncRNA	3952	11	4	52	2952	4	6	50	0.226415	0.0943396	0.132075	0.0980392	0.137255	-0.0392157	1
12395	chr16	32755336	32757336	32756336	32782391	+	Muc4_protein_coding	Muc4	ENSMUSG00000079620	ENSMUST00000135753	Muc4-205	protein_coding	protein_coding	26055	3	13	30	25055	251	255	634	0.129032	0.451613	-0.322581	0.39685	0.40315	-0.00629921	1
12399	chr16	32809477	32811477	32804760	32810477	-	Smbd1_protein_coding	Smbd1	ENSMUSG00000094430	ENSMUST00000179384	Smbd1-201	protein_coding	protein_coding	5717	11	17	36	4717	33	30	94	0.324324	0.486486	-0.162162	0.357895	0.326316	0.0315789	1
12405	chr16	32953698	32955698	32954698	32961734	+	Lrch3_lncRNA	Lrch3	ENSMUSG00000022801	ENSMUST00000133399	Lrch3-202	protein_coding	lncRNA	7036	13	7	28	6036	69	60	128	0.482759	0.275862	0.206897	0.542636	0.472868	0.0697674	1
12430	chr16	34938329	34940329	34935854	34939329	-	1700119H24Rik_lncRNA	1700119H24Rik	ENSMUSG00000100593	ENSMUST00000187558	1700119H24Rik-201	lncRNA	lncRNA	3475	18	10	56	2475	5	5	46	0.333333	0.192982	0.140351	0.12766	0.12766	0	1
12431	chr16	34957878	34959878	34952026	34958878	-	E130310I04Rik_lncRNA	E130310I04Rik	ENSMUSG00000116665	ENSMUST00000232399	E130310I04Rik-202	lncRNA	lncRNA	6852	18	12	48	5852	42	36	148	0.387755	0.265306	0.122449	0.288591	0.248322	0.0402685	1
12454	chr16	36018380	36020380	36019380	36033868	+	Kpna1_lncRNA	Kpna1	ENSMUSG00000022905	ENSMUST00000173641	Kpna1-206	protein_coding	lncRNA	14488	13	10	22	13488	73	67	168	0.608696	0.478261	0.130435	0.43787	0.402367	0.035503	1
12462	chr16	36183212	36185212	36184212	36188111	+	Cstdc4_protein_coding	Cstdc4	ENSMUSG00000079597	ENSMUST00000114858	Cstdc4-201	protein_coding	protein_coding	3899	3	6	18	2899	4	1	34	0.210526	0.368421	-0.157895	0.142857	0.0571429	0.0857143	1
12468	chr16	36366748	36368748	36359382	36367748	-	Cstdc5_protein_coding	Cstdc5	ENSMUSG00000071561	ENSMUST00000096089	Cstdc5-201	protein_coding	protein_coding	8366	8	4	32	7366	9	10	68	0.272727	0.151515	0.121212	0.144928	0.15942	-0.0144928	1
12473	chr16	36597323	36599323	36569145	36598323	-	Gm49662_lncRNA	Gm49662	ENSMUSG00000116961	ENSMUST00000231896	Gm49662-202	lncRNA	lncRNA	29178	21	13	40	28178	107	106	346	0.536585	0.341463	0.195122	0.311239	0.308357	0.00288184	1
12500	chr16	37860146	37862146	37850913	37861146	-	Gm36028_protein_coding	Gm36028	ENSMUSG00000108763	ENSMUST00000205931	Gm36028-202	protein_coding	protein_coding	10233	16	9	48	9233	46	59	230	0.346939	0.204082	0.142857	0.203463	0.25974	-0.0562771	1
12527	chr16	38827749	38829749	38812206	38828749	-	Tex55_protein_coding	Tex55	ENSMUSG00000022798	ENSMUST00000122078	Tex55-201	protein_coding	protein_coding	16543	20	10	36	15543	73	99	272	0.567568	0.297297	0.27027	0.271062	0.3663	-0.0952381	1
12528	chr16	38827906	38829906	38828906	38966070	+	Gm15802_lncRNA	Gm15802	ENSMUSG00000086175	ENSMUST00000209595	Gm15802-202	lncRNA	lncRNA	137164	18	9	34	136164	857	952	2870	0.542857	0.285714	0.257143	0.298851	0.33194	-0.0330895	1
12549	chr16	43938003	43940003	43939003	43943550	+	Ccdc191_lncRNA	Ccdc191	ENSMUSG00000022701	ENSMUST00000145999	Ccdc191-204	protein_coding	lncRNA	4547	28	11	44	3547	7	5	54	0.644444	0.266667	0.377778	0.145455	0.109091	0.0363636	1
12561	chr16	44431043	44433043	44432043	44437235	+	Cfap44_lncRNA	Cfap44	ENSMUSG00000071550	ENSMUST00000128916	Cfap44-204	protein_coding	lncRNA	5192	6	15	52	4192	27	33	86	0.132075	0.301887	-0.169811	0.321839	0.390805	-0.0689655	1
12567	chr16	44866097	44868097	44867097	44915840	+	Cd200r2_protein_coding	Cd200r2	ENSMUSG00000090176	ENSMUST00000102805	Cd200r2-201	protein_coding	protein_coding	48743	1	11	26	47743	66	103	442	0.0740741	0.444444	-0.37037	0.151242	0.234763	-0.0835214	1
12572	chr16	45223315	45225315	45224315	45252892	+	Btla_protein_coding	Btla	ENSMUSG00000052013	ENSMUST00000102802	Btla-202	protein_coding	protein_coding	28577	12	6	48	27577	135	120	302	0.265306	0.142857	0.122449	0.448845	0.39934	0.049505	1
12578	chr16	45531050	45533050	45511791	45532050	-	Gm17783_protein_coding	Gm17783	ENSMUSG00000116542	ENSMUST00000232600	Gm17783-201	protein_coding	protein_coding	20259	4	8	22	19259	44	34	286	0.217391	0.391304	-0.173913	0.156794	0.121951	0.0348432	1
12579	chr16	45534309	45536309	45535309	45607001	+	Slc9c1_protein_coding	Slc9c1	ENSMUSG00000033210	ENSMUST00000159945	Slc9c1-201	protein_coding	protein_coding	71692	26	12	56	70692	283	278	988	0.473684	0.22807	0.245614	0.287159	0.282103	0.00505561	1
12582	chr16	45685495	45687495	45683409	45686495	-	Tmprss7_lncRNA	Tmprss7	ENSMUSG00000033177	ENSMUST00000178150	Tmprss7-204	protein_coding	lncRNA	3086	16	12	32	2086	7	8	44	0.515152	0.393939	0.121212	0.177778	0.2	-0.0222222	1
12592	chr16	46119251	46121251	46035657	46120251	-	Cd96_protein_coding	Cd96	ENSMUSG00000022657	ENSMUST00000023336	Cd96-201	protein_coding	protein_coding	84594	19	7	56	83594	341	397	1156	0.350877	0.140351	0.210526	0.295592	0.343993	-0.048401	1
12599	chr16	48411416	48413416	48399453	48412416	-	Gm5485_protein_coding	Gm5485	ENSMUSG00000110573	ENSMUST00000212197	Gm5485-201	protein_coding	protein_coding	12963	10	16	30	11963	120	118	244	0.354839	0.548387	-0.193548	0.493878	0.485714	0.00816327	1
12600	chr16	48430237	48432237	48431237	48630900	+	Morc1_protein_coding	Morc1	ENSMUSG00000022652	ENSMUST00000023330	Morc1-201	protein_coding	protein_coding	199663	13	27	72	198663	878	1062	3212	0.191781	0.383562	-0.191781	0.273576	0.330843	-0.0572674	1
12607	chr16	49056486	49058486	49057486	49199104	+	Myh15_protein_coding	Myh15	ENSMUSG00000092009	ENSMUST00000168680	Myh15-201	protein_coding	protein_coding	141618	9	4	22	140618	506	609	1612	0.434783	0.217391	0.217391	0.314321	0.378177	-0.0638562	1
12633	chr16	52004495	52006495	51982547	52005495	-	Gm29686_lncRNA	Gm29686	ENSMUSG00000116725	ENSMUST00000232050	Gm29686-202	lncRNA	lncRNA	22948	9	17	34	21948	93	95	262	0.285714	0.514286	-0.228571	0.357414	0.365019	-0.00760456	1
12635	chr16	52151526	52153526	52152526	52156661	+	Cblb_lncRNA	Cblb	ENSMUSG00000022637	ENSMUST00000228247	Cblb-207	protein_coding	lncRNA	4135	12	20	42	3135	19	24	44	0.302326	0.488372	-0.186047	0.444444	0.555556	-0.111111	1
12654	chr16	56476900	56478900	56477900	56690135	+	Abi3bp_protein_coding	Abi3bp	ENSMUSG00000035258	ENSMUST00000096012	Abi3bp-202	protein_coding	protein_coding	212235	18	29	54	211235	1135	1195	2888	0.345455	0.545455	-0.2	0.393216	0.413984	-0.0207684	1
12658	chr16	56810549	56812549	56806490	56811549	-	Tmem45a_lncRNA	Tmem45a	ENSMUSG00000022754	ENSMUST00000148452	Tmem45a-203	protein_coding	lncRNA	5059	5	9	16	4059	14	13	36	0.352941	0.588235	-0.235294	0.405405	0.378378	0.027027	1
12691	chr16	58762176	58764176	58759544	58763176	-	Olfr172_protein_coding	Olfr172	ENSMUSG00000071510	ENSMUST00000214139	Olfr172-202	protein_coding	protein_coding	3632	6	11	12	2632	16	16	28	0.538462	0.923077	-0.384615	0.586207	0.586207	0	1
12700	chr16	59297881	59299881	59298881	59304413	+	Olfr203_protein_coding	Olfr203	ENSMUSG00000068182	ENSMUST00000215893	Olfr203-202	protein_coding	protein_coding	5532	2	5	16	4532	9	15	44	0.176471	0.352941	-0.176471	0.222222	0.355556	-0.133333	1
12716	chr16	62813676	62815676	62814676	62824346	+	Stx19_protein_coding	Stx19	ENSMUSG00000047854	ENSMUST00000055557	Stx19-201	protein_coding	protein_coding	9670	8	4	24	8670	55	49	124	0.36	0.2	0.16	0.448	0.4	0.048	1
12719	chr16	62920467	62922467	62921467	62928390	+	Pros1_lncRNA	Pros1	ENSMUSG00000022912	ENSMUST00000127502	Pros1-202	protein_coding	lncRNA	6923	22	32	56	5923	33	37	88	0.403509	0.578947	-0.175439	0.382022	0.426966	-0.0449438	1
12722	chr16	63491117	63493117	63468501	63492117	-	Gm49622_lncRNA	Gm49622	ENSMUSG00000116752	ENSMUST00000231817	Gm49622-201	lncRNA	lncRNA	23616	22	17	34	22616	97	75	236	0.657143	0.514286	0.142857	0.413502	0.320675	0.092827	1
12730	chr16	65525171	65527171	65520284	65526171	-	Gm49631_lncRNA	Gm49631	ENSMUSG00000116699	ENSMUST00000232553	Gm49631-201	lncRNA	lncRNA	5887	11	22	32	4887	16	20	78	0.363636	0.69697	-0.333333	0.21519	0.265823	-0.0506329	1
12733	chr16	65827613	65829613	65828613	65861895	+	Vgll3_lncRNA	Vgll3	ENSMUSG00000091243	ENSMUST00000228708	Vgll3-203	protein_coding	lncRNA	33282	15	27	58	32282	158	174	398	0.271186	0.474576	-0.20339	0.398496	0.438596	-0.0401003	1
12736	chr16	66924584	66926584	66812805	66925584	-	Cadm2_lncRNA	Cadm2	ENSMUSG00000064115	ENSMUST00000141282	Cadm2-206	protein_coding	lncRNA	112779	6	10	20	111779	316	326	1304	0.333333	0.52381	-0.190476	0.242912	0.250575	-0.00766284	1
12738	chr16	67740117	67742117	67701673	67741117	-	Gm49648_lncRNA	Gm49648	ENSMUSG00000116575	ENSMUST00000231772	Gm49648-201	lncRNA	lncRNA	39444	4	6	10	38444	143	133	386	0.454545	0.636364	-0.181818	0.372093	0.346253	0.0258398	1
12741	chr16	70113717	70115717	70064587	70114717	-	Gm49655_lncRNA	Gm49655	ENSMUSG00000116588	ENSMUST00000231343	Gm49655-201	lncRNA	lncRNA	50130	22	12	52	49130	199	247	668	0.433962	0.245283	0.188679	0.298954	0.370703	-0.0717489	1
12744	chr16	70953288	70955288	70954288	71010913	+	Gm29823_lncRNA	Gm29823	ENSMUSG00000116800	ENSMUST00000232603	Gm29823-201	lncRNA	lncRNA	56625	6	9	16	55625	188	187	684	0.411765	0.588235	-0.176471	0.275912	0.274453	0.00145985	1
12747	chr16	72233327	72235327	72226386	72234327	-	8030451O07Rik_lncRNA	8030451O07Rik	ENSMUSG00000116769	ENSMUST00000231977	8030451O07Rik-202	lncRNA	lncRNA	7941	4	13	18	6941	20	26	56	0.263158	0.736842	-0.473684	0.368421	0.473684	-0.105263	1
12750	chr16	73071342	73073342	73072342	73423667	+	4930500H12Rik_lncRNA	4930500H12Rik	ENSMUSG00000116976	ENSMUST00000232549	4930500H12Rik-211	lncRNA	lncRNA	351325	9	19	26	350325	1807	1894	4992	0.37037	0.740741	-0.37037	0.362107	0.379531	-0.0174244	1
12751	chr16	74026889	74028889	73982101	74027889	-	Robo2_lncRNA	Robo2	ENSMUSG00000052516	ENSMUST00000147408	Robo2-207	protein_coding	lncRNA	45788	4	9	12	44788	128	112	552	0.384615	0.769231	-0.384615	0.233273	0.20434	0.0289331	1
12765	chr16	76501909	76503909	76427743	76502909	-	Gm45030_lncRNA	Gm45030	ENSMUSG00000109338	ENSMUST00000207575	Gm45030-201	lncRNA	lncRNA	75166	16	24	38	74166	448	487	1282	0.435897	0.641026	-0.205128	0.349961	0.380359	-0.0303975	1
12766	chr16	76547795	76549795	76548795	76551224	+	Gm30726_lncRNA	Gm30726	ENSMUSG00000116701	ENSMUST00000232268	Gm30726-201	lncRNA	lncRNA	2429	14	23	36	1429	7	14	26	0.405405	0.648649	-0.243243	0.296296	0.555556	-0.259259	1
12780	chr16	78694034	78696034	78695034	78709083	+	4930570E03Rik_lncRNA	4930570E03Rik	ENSMUSG00000116786	ENSMUST00000231496	4930570E03Rik-201	lncRNA	lncRNA	14049	7	14	32	13049	63	69	186	0.242424	0.454545	-0.212121	0.342246	0.374332	-0.0320856	1
12790	chr16	84685476	84687476	84686476	84695706	+	4930551I23Rik_lncRNA	4930551I23Rik	ENSMUSG00000116674	ENSMUST00000231907	4930551I23Rik-201	lncRNA	lncRNA	9230	7	22	38	8230	40	51	92	0.205128	0.589744	-0.384615	0.44086	0.55914	-0.11828	1
12838	chr16	87552330	87554330	87553330	87595336	+	Map3k7cl_protein_coding	Map3k7cl	ENSMUSG00000025610	ENSMUST00000026700	Map3k7cl-201	protein_coding	protein_coding	42006	59	41	96	41006	425	466	1102	0.618557	0.43299	0.185567	0.386219	0.423391	-0.0371714	1
12846	chr16	88607670	88609670	88608670	88638214	+	Gm49688_lncRNA	Gm49688	ENSMUSG00000116616	ENSMUST00000232360	Gm49688-201	lncRNA	lncRNA	29544	15	11	28	28544	203	205	430	0.551724	0.413793	0.137931	0.473318	0.477958	-0.00464037	1
12847	chr16	88797892	88799892	88798892	88820892	+	4930553J12Rik_lncRNA	4930553J12Rik	ENSMUSG00000116983	ENSMUST00000232467	4930553J12Rik-201	lncRNA	lncRNA	22000	13	9	16	21000	62	74	174	0.823529	0.588235	0.235294	0.36	0.428571	-0.0685714	1
12859	chr16	90676000	90678000	90667439	90677000	-	Gm36169_lncRNA	Gm36169	ENSMUSG00000116582	ENSMUST00000232154	Gm36169-201	lncRNA	lncRNA	9561	17	4	60	8561	72	69	264	0.295082	0.0819672	0.213115	0.275472	0.264151	0.0113208	1
12939	chr16	92825074	92827074	92815428	92826074	-	Runx1_lncRNA	Runx1	ENSMUSG00000022952	ENSMUST00000189679	Runx1-207	protein_coding	lncRNA	10646	31	16	84	9646	90	97	260	0.376471	0.2	0.176471	0.348659	0.375479	-0.0268199	1
12944	chr16	93590401	93592401	93591401	93597760	+	Gm49961_lncRNA	Gm49961	ENSMUSG00000117317	ENSMUST00000233219	Gm49961-201	lncRNA	lncRNA	6359	45	25	96	5359	81	87	178	0.474227	0.268041	0.206186	0.458101	0.49162	-0.0335196	1
12949	chr16	93627097	93629097	93628097	93630451	+	Gm5678_protein_coding	Gm5678	ENSMUSG00000082815	ENSMUST00000120115	Gm5678-201	protein_coding	protein_coding	2354	41	22	82	1354	7	4	14	0.506024	0.277108	0.228916	0.533333	0.333333	0.2	1
12952	chr16	93775715	93777715	93776715	93780812	+	Dop1b_lncRNA	Dop1b	ENSMUSG00000022946	ENSMUST00000227939	Dop1b-209	protein_coding	lncRNA	4097	23	44	74	3097	28	29	64	0.32	0.6	-0.28	0.446154	0.461538	-0.0153846	1
12961	chr16	94204634	94206634	94131939	94205634	-	Hlcs_lncRNA	Hlcs	ENSMUSG00000040820	ENSMUST00000227447	Hlcs-206	protein_coding	lncRNA	73695	74	53	120	72695	842	838	2328	0.619835	0.446281	0.173554	0.361958	0.36024	0.00171748	1
12967	chr16	94487777	94489777	94488777	94522117	+	Gm31323_lncRNA	Gm31323	ENSMUSG00000116589	ENSMUST00000210205	Gm31323-201	lncRNA	lncRNA	33340	44	28	68	32340	260	274	634	0.652174	0.42029	0.231884	0.411024	0.433071	-0.0220472	1
12970	chr16	94720894	94722894	94721894	94753438	+	Gm41505_lncRNA	Gm41505	ENSMUSG00000116641	ENSMUST00000232585	Gm41505-201	lncRNA	lncRNA	31544	24	40	82	30544	307	336	846	0.301205	0.493976	-0.192771	0.363636	0.397875	-0.0342385	1
12979	chr16	95915757	95917757	95756541	95916757	-	1600002D24Rik_lncRNA	1600002D24Rik	ENSMUSG00000117232	ENSMUST00000233116	1600002D24Rik-202	lncRNA	lncRNA	160216	5	12	38	159216	962	1060	2922	0.153846	0.333333	-0.179487	0.329456	0.362983	-0.0335272	1
12981	chr16	96008252	96010252	96005025	96009252	-	Brwd1_lncRNA	Brwd1	ENSMUSG00000022914	ENSMUST00000233883	Brwd1-215	protein_coding	lncRNA	4227	16	0	58	3227	7	8	46	0.288136	0.0169492	0.271186	0.170213	0.191489	-0.0212766	1
13002	chr16	96917732	96919732	96918732	96922160	+	Gm32432_lncRNA	Gm32432	ENSMUSG00000117324	ENSMUST00000232934	Gm32432-202	lncRNA	lncRNA	3428	1	4	8	2428	11	15	38	0.222222	0.555556	-0.333333	0.307692	0.410256	-0.102564	1
13005	chr16	97511530	97513530	97471090	97512530	-	Fam3b_protein_coding	Fam3b	ENSMUSG00000022938	ENSMUST00000231414	Fam3b-203	protein_coding	protein_coding	41440	16	33	62	40440	172	189	578	0.269841	0.539683	-0.269841	0.298791	0.328152	-0.029361	1
13020	chr17	3230271	3232271	3231271	3311120	+	Gm49797_lncRNA	Gm49797	ENSMUSG00000116858	ENSMUST00000232042	Gm49797-203	lncRNA	lncRNA	79849	29	14	62	78849	623	661	1738	0.47619	0.238095	0.238095	0.358827	0.380679	-0.0218516	1
13021	chr17	3282207	3284207	3270681	3283207	-	Gm34035_lncRNA	Gm34035	ENSMUSG00000116874	ENSMUST00000232068	Gm34035-202	lncRNA	lncRNA	12526	7	16	44	11526	103	105	296	0.177778	0.377778	-0.2	0.350168	0.356902	-0.00673401	1
13026	chr17	3695261	3697261	3635240	3696261	-	Nox3_protein_coding	Nox3	ENSMUSG00000023802	ENSMUST00000115800	Nox3-201	protein_coding	protein_coding	61021	21	15	42	60021	307	345	838	0.511628	0.372093	0.139535	0.367104	0.412396	-0.045292	1
13028	chr17	4121102	4123102	4119446	4122102	-	4930548J01Rik_lncRNA	4930548J01Rik	ENSMUSG00000116615	ENSMUST00000231354	4930548J01Rik-202	lncRNA	lncRNA	2656	3	9	20	1656	1	4	10	0.190476	0.47619	-0.285714	0.181818	0.454545	-0.272727	1
13040	chr17	5986986	5988986	5987986	6039341	+	Synj2_lncRNA	Synj2	ENSMUSG00000023805	ENSMUST00000115789	Synj2-208	protein_coding	lncRNA	51355	4	13	54	50355	454	446	1362	0.0909091	0.254545	-0.163636	0.333822	0.327953	0.00586941	1
13067	chr17	7323646	7325646	7324646	7345974	+	Tcp10a_protein_coding	Tcp10a	ENSMUSG00000071322	ENSMUST00000095726	Tcp10a-201	protein_coding	protein_coding	21328	4	12	48	20328	71	65	424	0.102041	0.265306	-0.163265	0.169412	0.155294	0.0141176	1
13068	chr17	7370979	7372979	7352064	7371979	-	Gm49630_protein_coding	Gm49630	ENSMUSG00000116672	ENSMUST00000231397	Gm49630-201	protein_coding	protein_coding	19915	0	11	50	18915	52	62	426	0.0196078	0.235294	-0.215686	0.124122	0.147541	-0.0234192	1
13081	chr17	8241526	8243526	8242526	8257127	+	Ccr6_protein_coding	Ccr6	ENSMUSG00000040899	ENSMUST00000097418	Ccr6-201	protein_coding	protein_coding	14601	29	16	66	13601	113	111	292	0.447761	0.253731	0.19403	0.389078	0.382253	0.00682594	1
13101	chr17	9928767	9930767	9926593	9929767	-	Gm34799_lncRNA	Gm34799	ENSMUSG00000117227	ENSMUST00000232911	Gm34799-201	lncRNA	lncRNA	3174	22	14	44	2174	10	17	44	0.511111	0.333333	0.177778	0.244444	0.4	-0.155556	1
13111	chr17	11088468	11090468	11082250	11089468	-	Gm28505_lncRNA	Gm28505	ENSMUSG00000100402	ENSMUST00000190466	Gm28505-201	lncRNA	lncRNA	7218	12	7	24	6218	33	42	88	0.52	0.32	0.2	0.382022	0.483146	-0.101124	1
13126	chr17	12790660	12792660	12784882	12791660	-	Gm49959_lncRNA	Gm49959	ENSMUSG00000117030	ENSMUST00000232857	Gm49959-201	lncRNA	lncRNA	6778	10	3	42	5778	30	38	96	0.255814	0.0930233	0.162791	0.319588	0.402062	-0.0824742	1
13143	chr17	13194878	13196878	13195878	13204405	+	Gm49898_lncRNA	Gm49898	ENSMUSG00000117282	ENSMUST00000233603	Gm49898-202	lncRNA	lncRNA	8527	30	19	66	7527	30	26	116	0.462687	0.298507	0.164179	0.264957	0.230769	0.034188	1
13145	chr17	13229257	13231257	13230257	13237184	+	Smok2b_protein_coding	Smok2b	ENSMUSG00000073457	ENSMUST00000162940	Smok2b-202	protein_coding	protein_coding	6927	7	3	20	5927	50	30	104	0.380952	0.190476	0.190476	0.485714	0.295238	0.190476	1
13156	chr17	13947373	13949373	13948373	13950678	+	Gm7168_protein_coding	Gm7168	ENSMUSG00000067941	ENSMUST00000088809	Gm7168-201	protein_coding	protein_coding	2305	25	16	50	1305	11	15	22	0.509804	0.333333	0.176471	0.521739	0.695652	-0.173913	1
13157	chr17	14002704	14004704	14000239	14003704	-	Gm7356_protein_coding	Gm7356	ENSMUSG00000101307	ENSMUST00000189454	Gm7356-201	protein_coding	protein_coding	3465	4	9	28	2465	4	4	62	0.172414	0.344828	-0.172414	0.0793651	0.0793651	0	1
13163	chr17	14397942	14399942	14389113	14398942	-	4930474M22Rik_lncRNA	4930474M22Rik	ENSMUSG00000117328	ENSMUST00000233310	4930474M22Rik-201	lncRNA	lncRNA	9829	23	13	50	8829	55	64	140	0.470588	0.27451	0.196078	0.397163	0.460993	-0.0638298	1
13164	chr17	14397985	14399985	14398985	14403584	+	Smoc2_lncRNA	Smoc2	ENSMUSG00000023886	ENSMUST00000233526	Smoc2-205	protein_coding	lncRNA	4599	25	15	52	3599	30	31	70	0.490566	0.301887	0.188679	0.43662	0.450704	-0.0140845	1
13179	chr17	15151159	15153159	15152159	15173058	+	Gm35455_lncRNA	Gm35455	ENSMUSG00000116655	ENSMUST00000231330	Gm35455-201	lncRNA	lncRNA	20899	28	10	50	19899	64	69	284	0.568627	0.215686	0.352941	0.22807	0.245614	-0.0175439	1
13209	chr17	17702747	17704747	17703747	17735156	+	Vmn2r90_protein_coding	Vmn2r90	ENSMUSG00000092120	ENSMUST00000169805	Vmn2r90-201	protein_coding	protein_coding	31409	3	6	14	30409	83	103	226	0.266667	0.466667	-0.2	0.370044	0.45815	-0.0881057	1
13216	chr17	18150887	18152887	18151887	18188886	+	Vmn2r92_protein_coding	Vmn2r92	ENSMUSG00000091350	ENSMUST00000169686	Vmn2r92-201	protein_coding	protein_coding	36999	1	7	18	35999	57	71	240	0.105263	0.421053	-0.315789	0.240664	0.298755	-0.0580913	1
13219	chr17	18423078	18425078	18424078	18460905	+	Vmn2r95_protein_coding	Vmn2r95	ENSMUSG00000091631	ENSMUST00000232090	Vmn2r95-202	protein_coding	protein_coding	36827	6	4	10	35827	77	90	252	0.636364	0.454545	0.181818	0.3083	0.359684	-0.0513834	1
13228	chr17	18913300	18915300	18914300	18958087	+	Vmn2r97_protein_coding	Vmn2r97	ENSMUSG00000091491	ENSMUST00000168710	Vmn2r97-201	protein_coding	protein_coding	43787	7	10	18	42787	166	169	624	0.421053	0.578947	-0.157895	0.2672	0.272	-0.0048	1
13236	chr17	18913300	18915300	18914300	18933667	+	Vmn2r97_lncRNA	Vmn2r97	ENSMUSG00000091491	ENSMUST00000232325	Vmn2r97-203	protein_coding	lncRNA	19367	7	10	18	18367	68	77	242	0.421053	0.578947	-0.157895	0.283951	0.320988	-0.037037	1
13240	chr17	19414431	19416431	19415431	19490072	+	4930549P19Rik_lncRNA	4930549P19Rik	ENSMUSG00000116984	ENSMUST00000231951	4930549P19Rik-201	lncRNA	lncRNA	74641	13	8	22	73641	276	247	650	0.608696	0.391304	0.217391	0.425499	0.380952	0.0445469	1
13244	chr17	19772363	19774363	19773363	19812536	+	Vmn2r103_protein_coding	Vmn2r103	ENSMUSG00000091771	ENSMUST00000172203	Vmn2r103-201	protein_coding	protein_coding	39173	1	6	14	38173	114	119	324	0.133333	0.466667	-0.333333	0.353846	0.369231	-0.0153846	1
13248	chr17	20284553	20286553	20266767	20285553	-	Vmn2r106_protein_coding	Vmn2r106	ENSMUSG00000091656	ENSMUST00000167464	Vmn2r106-201	protein_coding	protein_coding	18786	1	5	6	17786	41	40	116	0.285714	0.857143	-0.571429	0.358974	0.350427	0.00854701	1
13251	chr17	20497158	20499158	20498158	20506148	+	Vmn1r225_protein_coding	Vmn1r225	ENSMUSG00000043537	ENSMUST00000233346	Vmn1r225-202	protein_coding	protein_coding	7990	0	5	12	6990	9	12	32	0.0769231	0.461538	-0.384615	0.30303	0.393939	-0.0909091	1
13253	chr17	20595423	20597423	20567760	20596423	-	Vmn2r110_protein_coding	Vmn2r110	ENSMUSG00000091259	ENSMUST00000169559	Vmn2r110-201	protein_coding	protein_coding	28663	2	4	8	27663	79	78	216	0.333333	0.555556	-0.222222	0.368664	0.364055	0.00460829	1
13270	chr17	20810555	20812555	20811555	20823627	+	Vmn1r229_protein_coding	Vmn1r229	ENSMUSG00000117148	ENSMUST00000232810	Vmn1r229-202	protein_coding	protein_coding	12072	6	3	8	11072	33	31	104	0.777778	0.444444	0.333333	0.32381	0.304762	0.0190476	1
13271	chr17	20839444	20841444	20840444	20852857	+	Vmn1r230_protein_coding	Vmn1r230	ENSMUSG00000045417	ENSMUST00000232909	Vmn1r230-202	protein_coding	protein_coding	12413	1	4	8	11413	11	17	54	0.222222	0.555556	-0.333333	0.218182	0.327273	-0.109091	1
13272	chr17	20918714	20920714	20913163	20919714	-	Vmn1r232_protein_coding	Vmn1r232	ENSMUSG00000062165	ENSMUST00000237554	Vmn1r232-202	protein_coding	protein_coding	6551	4	2	12	5551	10	15	32	0.384615	0.230769	0.153846	0.333333	0.484848	-0.151515	1
13287	chr17	21281942	21283942	21282942	21294007	+	Vmn1r236_lncRNA	Vmn1r236	ENSMUSG00000054142	ENSMUST00000236535	Vmn1r236-204	protein_coding	lncRNA	11065	1	6	16	10065	18	13	62	0.117647	0.411765	-0.294118	0.301587	0.222222	0.0793651	1
13295	chr17	21281942	21283942	21282942	21294007	+	Vmn1r236_protein_coding	Vmn1r236	ENSMUSG00000054142	ENSMUST00000235527	Vmn1r236-203	protein_coding	protein_coding	11065	1	6	16	10065	18	13	62	0.117647	0.411765	-0.294118	0.301587	0.222222	0.0793651	1
13321	chr17	22572482	22574482	22544504	22573482	-	Vmn2r111_protein_coding	Vmn2r111	ENSMUSG00000095093	ENSMUST00000092491	Vmn2r111-201	protein_coding	protein_coding	28978	5	0	10	27978	95	75	190	0.545455	0.0909091	0.454545	0.502618	0.397906	0.104712	1
13326	chr17	23060166	23062166	23061166	23082364	+	Vmn2r-ps130_protein_coding	Vmn2r-ps130	ENSMUSG00000095658	ENSMUST00000175853	Vmn2r-ps130-201	protein_coding	protein_coding	21198	6	0	18	20198	16	19	138	0.368421	0.0526316	0.315789	0.122302	0.143885	-0.0215827	1
13329	chr17	23311428	23313428	23285392	23312428	-	Vmn2r114_protein_coding	Vmn2r114	ENSMUSG00000091945	ENSMUST00000168033	Vmn2r114-201	protein_coding	protein_coding	27036	1	3	8	26036	84	76	214	0.222222	0.444444	-0.222222	0.395349	0.35814	0.0372093	1
13330	chr17	23342741	23344741	23343741	23362538	+	Vmn2r115_protein_coding	Vmn2r115	ENSMUSG00000091076	ENSMUST00000168175	Vmn2r115-201	protein_coding	protein_coding	18797	0	3	18	17797	19	20	118	0.0526316	0.210526	-0.157895	0.168067	0.176471	-0.00840336	1
13331	chr17	23383604	23385604	23384604	23404422	+	Vmn2r116_protein_coding	Vmn2r116	ENSMUSG00000090966	ENSMUST00000164856	Vmn2r116-201	protein_coding	protein_coding	19818	1	4	6	18818	41	24	148	0.285714	0.714286	-0.428571	0.281879	0.167785	0.114094	1
13361	chr17	23879880	23881880	23880880	23900764	+	Dcpp2_protein_coding	Dcpp2	ENSMUSG00000096278	ENSMUST00000168272	Dcpp2-202	protein_coding	protein_coding	19884	11	6	28	18884	65	96	336	0.413793	0.241379	0.172414	0.195846	0.287834	-0.0919881	1
13365	chr17	23974241	23976241	23972126	23975241	-	Prss30_protein_coding	Prss30	ENSMUSG00000024124	ENSMUST00000024936	Prss30-201	protein_coding	protein_coding	3115	10	18	50	2115	40	23	74	0.215686	0.372549	-0.156863	0.546667	0.32	0.226667	1
13384	chr17	24327532	24329532	24326469	24328532	-	Abca17_lncRNA	Abca17	ENSMUSG00000035435	ENSMUST00000227002	Abca17-203	protein_coding	lncRNA	2063	27	13	54	1063	8	7	12	0.509091	0.254545	0.254545	0.692308	0.615385	0.0769231	1
13392	chr17	24442105	24444105	24440087	24443105	-	Dnase1l2_protein_coding	Dnase1l2	ENSMUSG00000024136	ENSMUST00000088506	Dnase1l2-201	protein_coding	protein_coding	3018	21	13	62	2018	21	8	78	0.349206	0.222222	0.126984	0.278481	0.113924	0.164557	1
13397	chr17	24482215	24484215	24483215	24485254	+	Gm50062_lncRNA	Gm50062	ENSMUSG00000117487	ENSMUST00000234404	Gm50062-201	lncRNA	lncRNA	2039	18	12	42	1039	3	3	20	0.44186	0.302326	0.139535	0.190476	0.190476	0	1
13419	chr17	24778703	24780703	24779703	24781984	+	Gm50022_lncRNA	Gm50022	ENSMUSG00000117379	ENSMUST00000234130	Gm50022-201	lncRNA	lncRNA	2281	7	2	32	1281	2	3	22	0.242424	0.0909091	0.151515	0.130435	0.173913	-0.0434783	1
13422	chr17	24857201	24859201	24858201	24864446	+	Hagh_lncRNA	Hagh	ENSMUSG00000024158	ENSMUST00000163132	Hagh-206	protein_coding	lncRNA	6245	19	6	50	5245	36	26	160	0.392157	0.137255	0.254902	0.229814	0.167702	0.0621118	1
13437	chr17	25080181	25082181	25057702	25081181	-	Tmem204_protein_coding	Tmem204	ENSMUSG00000024168	ENSMUST00000024984	Tmem204-201	protein_coding	protein_coding	23479	22	10	82	22479	132	105	592	0.277108	0.13253	0.144578	0.224283	0.178752	0.0455312	1
13438	chr17	25082591	25084591	25057702	25083591	-	Tmem204_lncRNA	Tmem204	ENSMUSG00000024168	ENSMUST00000233505	Tmem204-204	protein_coding	lncRNA	25889	20	5	56	24889	159	115	692	0.368421	0.105263	0.263158	0.23088	0.167388	0.0634921	1
13441	chr17	25119777	25121777	25120777	25125266	+	Ptx4_protein_coding	Ptx4	ENSMUSG00000044172	ENSMUST00000233502	Ptx4-203	protein_coding	protein_coding	4489	9	18	38	3489	22	3	102	0.25641	0.487179	-0.230769	0.223301	0.038835	0.184466	1
13443	chr17	25161842	25163842	25162842	25171882	+	Ccdc154_protein_coding	Ccdc154	ENSMUSG00000059562	ENSMUST00000182292	Ccdc154-202	protein_coding	protein_coding	9040	6	0	48	8040	38	20	200	0.142857	0.0204082	0.122449	0.19403	0.104478	0.0895522	1
13455	chr17	25369553	25371553	25370553	25374440	+	Tpsg1_protein_coding	Tpsg1	ENSMUSG00000033200	ENSMUST00000162021	Tpsg1-205	protein_coding	protein_coding	3887	16	9	24	2887	9	13	98	0.68	0.4	0.28	0.10101	0.141414	-0.040404	1
13521	chr17	26206786	26208786	26199436	26207786	-	Arhgdig_lncRNA	Arhgdig	ENSMUSG00000073433	ENSMUST00000176847	Arhgdig-204	protein_coding	lncRNA	8350	31	9	90	7350	19	27	430	0.351648	0.10989	0.241758	0.0464037	0.0649652	-0.0185615	1
13526	chr17	26321622	26323622	26317418	26322622	-	Gm50015_lncRNA	Gm50015	ENSMUSG00000117551	ENSMUST00000234840	Gm50015-201	lncRNA	lncRNA	5204	2	6	12	4204	18	19	50	0.230769	0.538462	-0.307692	0.372549	0.392157	-0.0196078	1
13544	chr17	26933563	26935563	26896314	26934563	-	Gm41555_lncRNA	Gm41555	ENSMUSG00000118147	ENSMUST00000237264	Gm41555-201	lncRNA	lncRNA	38249	22	36	72	37249	281	359	1286	0.315068	0.506849	-0.191781	0.219114	0.27972	-0.0606061	1
13563	chr17	27472067	27474067	27451629	27473067	-	Grm4_lncRNA	Grm4	ENSMUSG00000063239	ENSMUST00000147865	Grm4-204	protein_coding	lncRNA	21438	19	7	90	20438	104	67	542	0.21978	0.0879121	0.131868	0.19337	0.12523	0.06814	1
13594	chr17	28445500	28447500	28446500	28456457	+	Gm22146_lncRNA	Gm22146	ENSMUSG00000117084	ENSMUST00000232983	Gm22146-201	lncRNA	lncRNA	9957	11	4	38	8957	36	21	184	0.307692	0.128205	0.179487	0.2	0.118919	0.0810811	1
13605	chr17	28727407	28729407	28728407	28745061	+	Mapk14_lncRNA	Mapk14	ENSMUSG00000053436	ENSMUST00000233095	Mapk14-208	protein_coding	lncRNA	16654	45	31	74	15654	137	150	376	0.613333	0.426667	0.186667	0.366048	0.400531	-0.0344828	1
13609	chr17	28817336	28819336	28818336	28821272	+	Brpf3_lncRNA	Brpf3	ENSMUSG00000063952	ENSMUST00000232940	Brpf3-211	protein_coding	lncRNA	2936	17	33	84	1936	24	17	50	0.211765	0.4	-0.188235	0.490196	0.352941	0.137255	1
13610	chr17	28857411	28859411	28858411	28890309	+	Pnpla1_protein_coding	Pnpla1	ENSMUSG00000043286	ENSMUST00000056866	Pnpla1-201	protein_coding	protein_coding	31898	12	37	110	30898	262	347	920	0.117117	0.342342	-0.225225	0.285559	0.37785	-0.092291	1
13611	chr17	28857518	28859518	28858518	28882811	+	Pnpla1_lncRNA	Pnpla1	ENSMUSG00000043286	ENSMUST00000114737	Pnpla1-202	protein_coding	lncRNA	24293	11	34	108	23293	221	253	698	0.110092	0.321101	-0.211009	0.317597	0.363376	-0.0457797	1
13614	chr17	28941264	28943264	28933984	28942264	-	Pxt1_protein_coding	Pxt1	ENSMUSG00000045378	ENSMUST00000051526	Pxt1-201	protein_coding	protein_coding	8280	20	45	94	7280	23	81	298	0.221053	0.484211	-0.263158	0.0802676	0.274247	-0.19398	2
13632	chr17	29342104	29344104	29333794	29343104	-	Mtch1_lncRNA	Mtch1	ENSMUSG00000024012	ENSMUST00000234868	Mtch1-213	protein_coding	lncRNA	9310	25	11	66	8310	96	100	274	0.38806	0.179104	0.208955	0.352727	0.367273	-0.0145455	1
13654	chr17	29818387	29820387	29813629	29819387	-	Gm50016_lncRNA	Gm50016	ENSMUSG00000117489	ENSMUST00000234919	Gm50016-201	lncRNA	lncRNA	5758	22	15	36	4758	36	41	132	0.621622	0.432432	0.189189	0.278195	0.315789	-0.037594	1
13682	chr17	31164002	31166002	31161398	31165002	-	Tff1_protein_coding	Tff1	ENSMUSG00000024032	ENSMUST00000235870	Tff1-202	protein_coding	protein_coding	3604	32	19	58	2604	21	27	68	0.559322	0.338983	0.220339	0.318841	0.405797	-0.0869565	1
13729	chr17	32477251	32479251	32478251	32483418	+	Cyp4f39_lncRNA	Cyp4f39	ENSMUSG00000061126	ENSMUST00000236005	Cyp4f39-203	protein_coding	lncRNA	5167	10	6	20	4167	18	21	128	0.52381	0.333333	0.190476	0.147287	0.170543	-0.0232558	1
13738	chr17	32753198	32755198	32729528	32754198	-	Gm50046_lncRNA	Gm50046	ENSMUSG00000117443	ENSMUST00000234135	Gm50046-201	lncRNA	lncRNA	24670	26	14	68	23670	112	115	300	0.391304	0.217391	0.173913	0.375415	0.385382	-0.00996678	1
13775	chr17	33784724	33786724	33783340	33785724	-	4931413I07Rik_lncRNA	4931413I07Rik	ENSMUSG00000092602	ENSMUST00000173637	4931413I07Rik-201	lncRNA	lncRNA	2384	14	4	58	1384	2	7	10	0.254237	0.0847458	0.169492	0.272727	0.727273	-0.454545	1
13780	chr17	33882226	33884226	33875668	33883226	-	Kifc1_protein_coding	Kifc1	ENSMUSG00000079553	ENSMUST00000173982	Kifc1-206	protein_coding	protein_coding	7558	10	40	130	6558	24	34	138	0.0839695	0.312977	-0.229008	0.179856	0.251799	-0.0719424	1
13805	chr17	34152072	34154072	34153072	34160230	+	H2-DMb1_protein_coding	H2-DMb1	ENSMUSG00000079547	ENSMUST00000114232	H2-DMb1-201	protein_coding	protein_coding	7158	7	17	48	6158	28	51	108	0.163265	0.367347	-0.204082	0.266055	0.477064	-0.211009	1
13806	chr17	34155845	34157845	34156845	34160101	+	H2-DMb1_lncRNA	H2-DMb1	ENSMUSG00000079547	ENSMUST00000174765	H2-DMb1-203	protein_coding	lncRNA	3256	11	31	54	2256	11	9	22	0.218182	0.581818	-0.363636	0.521739	0.434783	0.0869565	1
13815	chr17	34262250	34264250	34263250	34269410	+	H2-Ab1_protein_coding	H2-Ab1	ENSMUSG00000073421	ENSMUST00000237866	H2-Ab1-208	protein_coding	protein_coding	6160	11	1	66	5160	25	38	294	0.179104	0.0298507	0.149254	0.0881356	0.132203	-0.0440678	1
13818	chr17	34304720	34306720	34293073	34305720	-	Gm20513_lncRNA	Gm20513	ENSMUSG00000092415	ENSMUST00000174074	Gm20513-201	lncRNA	lncRNA	12647	3	0	24	11647	35	33	272	0.16	0.04	0.12	0.131868	0.124542	0.00732601	1
13819	chr17	34304867	34306867	34305867	34316674	+	H2-Eb1_protein_coding	H2-Eb1	ENSMUSG00000060586	ENSMUST00000235530	H2-Eb1-203	protein_coding	protein_coding	10807	5	0	28	9807	27	31	238	0.206897	0.0344828	0.172414	0.117155	0.133891	-0.0167364	1
13820	chr17	34324665	34326665	34325665	34341412	+	H2-Eb2_protein_coding	H2-Eb2	ENSMUSG00000067341	ENSMUST00000050325	H2-Eb2-201	protein_coding	protein_coding	15747	14	7	36	14747	56	77	164	0.405405	0.216216	0.189189	0.345455	0.472727	-0.127273	1
13821	chr17	34353822	34355822	34354822	34369495	+	Btnl2_protein_coding	Btnl2	ENSMUSG00000024340	ENSMUST00000025198	Btnl2-201	protein_coding	protein_coding	14673	8	1	30	13673	46	31	308	0.290323	0.0645161	0.225806	0.152104	0.10356	0.0485437	1
13822	chr17	34376132	34378132	34377132	34386028	+	Btnl1_protein_coding	Btnl1	ENSMUSG00000062638	ENSMUST00000080254	Btnl1-201	protein_coding	protein_coding	8896	22	18	30	7896	51	58	162	0.741935	0.612903	0.129032	0.319018	0.361963	-0.0429448	1
13825	chr17	34474937	34476937	34469042	34475937	-	Btnl4_protein_coding	Btnl4	ENSMUSG00000058435	ENSMUST00000065841	Btnl4-201	protein_coding	protein_coding	6895	15	20	24	5895	15	24	78	0.64	0.84	-0.2	0.202532	0.316456	-0.113924	1
13886	chr17	35201007	35203007	35199381	35202007	-	Tnf_protein_coding	Tnf	ENSMUSG00000024401	ENSMUST00000025263	Tnf-201	protein_coding	protein_coding	2626	19	9	76	1626	9	9	64	0.25974	0.12987	0.12987	0.153846	0.153846	0	1
13888	chr17	35219834	35221834	35220834	35224134	+	Gm16181_protein_coding	Gm16181	ENSMUSG00000081650	ENSMUST00000118793	Gm16181-201	protein_coding	protein_coding	3300	20	6	114	2300	18	19	44	0.182609	0.0608696	0.121739	0.422222	0.444444	-0.0222222	1
13902	chr17	35551128	35553128	35552128	35557180	+	Cdsn_protein_coding	Cdsn	ENSMUSG00000039518	ENSMUST00000044804	Cdsn-201	protein_coding	protein_coding	5052	18	10	44	4052	25	23	138	0.422222	0.244444	0.177778	0.18705	0.172662	0.0143885	1
13903	chr17	35600549	35602549	35601549	35650567	+	Sfta2_protein_coding	Sfta2	ENSMUSG00000090509	ENSMUST00000174521	Sfta2-202	protein_coding	protein_coding	49018	11	21	44	48018	181	257	1030	0.266667	0.488889	-0.222222	0.176528	0.250242	-0.0737148	1
13904	chr17	35600578	35602578	35601578	35650565	+	Sfta2_lncRNA	Sfta2	ENSMUSG00000090509	ENSMUST00000174534	Sfta2-203	protein_coding	lncRNA	48987	11	21	44	47987	181	257	1030	0.266667	0.488889	-0.222222	0.176528	0.250242	-0.0737148	1
13908	chr17	35650828	35652828	35651828	35660367	+	Gm20483_lncRNA	Gm20483	ENSMUSG00000092389	ENSMUST00000173162	Gm20483-201	lncRNA	lncRNA	8539	12	6	42	7539	73	37	254	0.302326	0.162791	0.139535	0.290196	0.14902	0.141176	1
13938	chr17	36120678	36122678	36121678	36129692	+	Gm19684_protein_coding	Gm19684	ENSMUSG00000092277	ENSMUST00000173128	Gm19684-201	protein_coding	protein_coding	8014	26	12	72	7014	0	0	134	0.369863	0.178082	0.191781	0.00740741	0.00740741	0	1
13951	chr17	36367417	36369417	36365003	36368417	-	H2-M10.3_protein_coding	H2-M10.3	ENSMUSG00000058124	ENSMUST00000073546	H2-M10.3-201	protein_coding	protein_coding	3414	5	11	36	2414	4	3	18	0.162162	0.324324	-0.162162	0.263158	0.210526	0.0526316	1
13954	chr17	36641666	36643666	36639285	36642666	-	H2-M9_protein_coding	H2-M9	ENSMUSG00000067201	ENSMUST00000087165	H2-M9-201	protein_coding	protein_coding	3381	10	5	32	2381	3	3	14	0.333333	0.181818	0.151515	0.266667	0.266667	0	1
14017	chr17	37491468	37493468	37492468	37500207	+	Olfr110_protein_coding	Olfr110	ENSMUSG00000090894	ENSMUST00000168318	Olfr110-201	protein_coding	protein_coding	7739	2	0	10	6739	1	0	48	0.272727	0.0909091	0.181818	0.0408163	0.0204082	0.0204082	1
14019	chr17	37576663	37578663	37573877	37577663	-	Olfr113_protein_coding	Olfr113	ENSMUSG00000092292	ENSMUST00000216181	Olfr113-201	protein_coding	protein_coding	3786	3	4	4	2786	14	13	30	0.8	1	-0.2	0.483871	0.451613	0.0322581	1
14053	chr17	40519022	40521022	40520022	40530421	+	Esp8_protein_coding	Esp8	ENSMUSG00000090747	ENSMUST00000171813	Esp8-201	protein_coding	protein_coding	10399	3	1	14	9399	4	5	74	0.266667	0.133333	0.133333	0.0666667	0.08	-0.0133333	1
14057	chr17	40597594	40599594	40598594	40602618	+	Esp4_protein_coding	Esp4	ENSMUSG00000095540	ENSMUST00000178498	Esp4-201	protein_coding	protein_coding	4024	4	0	18	3024	1	6	34	0.263158	0.0526316	0.210526	0.0571429	0.2	-0.142857	1
14067	chr17	41070123	41072123	41071123	41140201	+	Gm49857_lncRNA	Gm49857	ENSMUSG00000117210	ENSMUST00000233396	Gm49857-201	lncRNA	lncRNA	69078	1	4	14	68078	185	202	952	0.133333	0.333333	-0.2	0.195173	0.213012	-0.0178384	1
14077	chr17	43499482	43501482	43497900	43500482	-	Mep1a_lncRNA	Mep1a	ENSMUSG00000023914	ENSMUST00000130964	Mep1a-203	protein_coding	lncRNA	2582	7	13	30	1582	6	9	20	0.258065	0.451613	-0.193548	0.333333	0.47619	-0.142857	1
14094	chr17	45414684	45416684	45408372	45415684	-	Cdc5l_lncRNA	Cdc5l	ENSMUSG00000023932	ENSMUST00000232900	Cdc5l-202	protein_coding	lncRNA	7312	15	9	42	6312	39	51	84	0.372093	0.232558	0.139535	0.470588	0.611765	-0.141176	2
14104	chr17	45585120	45587120	45586120	45588377	+	Gm17080_lncRNA	Gm17080	ENSMUSG00000067389	ENSMUST00000087588	Gm17080-201	lncRNA	lncRNA	2257	9	24	78	1257	11	12	24	0.126582	0.316456	-0.189873	0.48	0.52	-0.04	1
14116	chr17	46083266	46085266	46067335	46084266	-	Gm36200_lncRNA	Gm36200	ENSMUSG00000117287	ENSMUST00000233284	Gm36200-201	lncRNA	lncRNA	16931	8	21	60	15931	117	138	434	0.147541	0.360656	-0.213115	0.271264	0.31954	-0.0482759	1
14163	chr17	47384393	47386393	47385393	47392967	+	Guca1b_protein_coding	Guca1b	ENSMUSG00000023979	ENSMUST00000024774	Guca1b-201	protein_coding	protein_coding	7574	11	22	68	6574	84	82	222	0.173913	0.333333	-0.15942	0.381166	0.372197	0.00896861	1
14176	chr17	47700996	47702996	47699971	47701996	-	Frs3os_lncRNA	Frs3os	ENSMUSG00000086930	ENSMUST00000136531	Frs3os-201	lncRNA	lncRNA	2025	5	26	72	1025	16	11	30	0.0821918	0.369863	-0.287671	0.548387	0.387097	0.16129	1
14177	chr17	47701065	47703065	47702065	47704284	+	Frs3_lncRNA	Frs3	ENSMUSG00000023266	ENSMUST00000138316	Frs3-203	protein_coding	lncRNA	2219	5	26	76	1219	3	3	96	0.0779221	0.350649	-0.272727	0.0412371	0.0412371	0	1
14203	chr17	48461366	48463366	48462366	48465029	+	Unc5cl_protein_coding	Unc5cl	ENSMUSG00000043592	ENSMUST00000162132	Unc5cl-204	protein_coding	protein_coding	2663	25	51	100	1663	10	8	28	0.257426	0.514851	-0.257426	0.37931	0.310345	0.0689655	1
14207	chr17	49311960	49313960	49304479	49312960	-	Gm17830_lncRNA	Gm17830	ENSMUSG00000117221	ENSMUST00000233582	Gm17830-201	lncRNA	lncRNA	8481	12	8	32	7481	28	32	130	0.393939	0.272727	0.121212	0.221374	0.251908	-0.0305344	1
14226	chr17	51881727	51883727	51882727	51965257	+	Gm20098_lncRNA	Gm20098	ENSMUSG00000117175	ENSMUST00000233779	Gm20098-201	lncRNA	lncRNA	82530	2	16	38	81530	427	527	1398	0.0769231	0.435897	-0.358974	0.305933	0.377412	-0.0714796	1
14240	chr17	53845339	53847339	53829637	53846339	-	Sult1c2_protein_coding	Sult1c2	ENSMUSG00000023122	ENSMUST00000023886	Sult1c2-201	protein_coding	protein_coding	16702	14	9	36	15702	71	64	184	0.405405	0.27027	0.135135	0.389189	0.351351	0.0378378	1
14249	chr17	55748984	55750984	55749984	55853662	+	Adgre4_protein_coding	Adgre4	ENSMUSG00000032915	ENSMUST00000025004	Adgre4-201	protein_coding	protein_coding	103678	7	3	20	102678	187	204	1018	0.380952	0.190476	0.190476	0.184495	0.201178	-0.016683	1
14268	chr17	56121001	56123001	56119678	56122001	-	Lrg1_protein_coding	Lrg1	ENSMUSG00000037095	ENSMUST00000041357	Lrg1-201	protein_coding	protein_coding	2323	2	6	16	1323	2	1	154	0.176471	0.411765	-0.235294	0.0193548	0.0129032	0.00645161	1
14325	chr17	57544505	57546505	57506453	57545505	-	Vmn2r120_protein_coding	Vmn2r120	ENSMUSG00000090655	ENSMUST00000165781	Vmn2r120-201	protein_coding	protein_coding	39052	6	4	12	38052	80	85	264	0.538462	0.384615	0.153846	0.30566	0.324528	-0.0188679	1
14330	chr17	59016314	59018314	59017314	59024729	+	Nudt12os_lncRNA	Nudt12os	ENSMUSG00000086594	ENSMUST00000167453	Nudt12os-203	lncRNA	lncRNA	7415	3	7	22	6415	34	46	106	0.173913	0.347826	-0.173913	0.327103	0.439252	-0.11215	1
14331	chr17	59854217	59856217	59855217	59952886	+	Gm49853_lncRNA	Gm49853	ENSMUSG00000117191	ENSMUST00000233598	Gm49853-201	lncRNA	lncRNA	97669	0	2	8	96669	284	353	1030	0.111111	0.333333	-0.222222	0.276431	0.343356	-0.0669253	1
14360	chr17	65483501	65485501	65256497	65484501	-	Tmem232_lncRNA	Tmem232	ENSMUSG00000045036	ENSMUST00000233279	Tmem232-204	protein_coding	lncRNA	228004	22	33	62	227004	1454	1626	4430	0.365079	0.539683	-0.174603	0.328368	0.367186	-0.0388174	1
14369	chr17	65912587	65914587	65913587	65916394	+	Gm35550_lncRNA	Gm35550	ENSMUSG00000117229	ENSMUST00000233760	Gm35550-203	lncRNA	lncRNA	2807	23	15	62	1807	7	1	34	0.380952	0.253968	0.126984	0.228571	0.0571429	0.171429	1
14427	chr17	71340766	71342766	71333201	71341766	-	Gm4566_lncRNA	Gm4566	ENSMUSG00000117199	ENSMUST00000232802	Gm4566-202	lncRNA	lncRNA	8565	15	23	48	7565	68	94	176	0.326531	0.489796	-0.163265	0.389831	0.536723	-0.146893	1
14486	chr17	74818911	74820911	74774811	74819911	-	Gm50020_lncRNA	Gm50020	ENSMUSG00000117444	ENSMUST00000234963	Gm50020-201	lncRNA	lncRNA	45100	24	15	38	44100	340	301	772	0.641026	0.410256	0.230769	0.441138	0.390686	0.0504528	1
14487	chr17	74859934	74861934	74852998	74860934	-	Gm50021_lncRNA	Gm50021	ENSMUSG00000117441	ENSMUST00000234097	Gm50021-201	lncRNA	lncRNA	7936	25	7	66	6936	48	52	138	0.38806	0.119403	0.268657	0.352518	0.381295	-0.028777	1
14489	chr17	74953662	74955662	74954662	74957814	+	Gm31818_lncRNA	Gm31818	ENSMUSG00000117342	ENSMUST00000234418	Gm31818-202	lncRNA	lncRNA	3152	9	4	18	2152	21	18	42	0.526316	0.263158	0.263158	0.511628	0.44186	0.0697674	1
14497	chr17	76338195	76340195	76327541	76339195	-	Gm50028_lncRNA	Gm50028	ENSMUSG00000117598	ENSMUST00000234248	Gm50028-201	lncRNA	lncRNA	11654	3	1	14	10654	33	28	74	0.266667	0.133333	0.133333	0.453333	0.386667	0.0666667	1
14521	chr17	79732874	79734874	79733874	79745077	+	Gm33055_lncRNA	Gm33055	ENSMUSG00000117426	ENSMUST00000234743	Gm33055-201	lncRNA	lncRNA	11203	25	36	50	10203	91	89	200	0.509804	0.72549	-0.215686	0.457711	0.447761	0.00995025	1
14555	chr17	80895840	80897840	80896840	80923530	+	C230072F16Rik_lncRNA	C230072F16Rik	ENSMUSG00000112121	ENSMUST00000220067	C230072F16Rik-202	lncRNA	lncRNA	26690	10	6	18	25690	168	204	478	0.578947	0.368421	0.210526	0.352818	0.427975	-0.0751566	1
14558	chr17	81369833	81371833	81370833	81376294	+	Gm50044_lncRNA	Gm50044	ENSMUSG00000117413	ENSMUST00000234591	Gm50044-201	lncRNA	lncRNA	5461	5	10	20	4461	45	34	88	0.285714	0.52381	-0.238095	0.516854	0.393258	0.123596	1
14561	chr17	83114635	83116635	83098266	83115635	-	Gm46606_lncRNA	Gm46606	ENSMUSG00000117509	ENSMUST00000234289	Gm46606-201	lncRNA	lncRNA	17369	18	10	42	16369	152	156	394	0.44186	0.255814	0.186047	0.387342	0.397468	-0.0101266	1
14570	chr17	83845812	83847812	83831352	83846812	-	Haao_protein_coding	Haao	ENSMUSG00000000673	ENSMUST00000234214	Haao-202	protein_coding	protein_coding	15460	24	15	72	14460	177	173	438	0.342466	0.219178	0.123288	0.405467	0.396355	0.00911162	1
14572	chr17	83916937	83918937	83917937	83921606	+	1810073O08Rik_lncRNA	1810073O08Rik	ENSMUSG00000117442	ENSMUST00000234364	1810073O08Rik-201	lncRNA	lncRNA	3669	9	2	50	2669	31	32	62	0.196078	0.0588235	0.137255	0.507937	0.52381	-0.015873	1
14588	chr17	84730184	84732184	84712784	84731184	-	Lrpprc_lncRNA	Lrpprc	ENSMUSG00000024120	ENSMUST00000162799	Lrpprc-207	protein_coding	lncRNA	18400	32	50	80	17400	155	167	466	0.407407	0.62963	-0.222222	0.334047	0.359743	-0.0256959	1
14602	chr17	85823044	85825044	85796218	85824044	-	Gm29418_lncRNA	Gm29418	ENSMUSG00000100345	ENSMUST00000186162	Gm29418-201	lncRNA	lncRNA	27826	5	26	70	26826	226	245	804	0.084507	0.380282	-0.295775	0.281988	0.30559	-0.0236025	1
14603	chr17	85927579	85929579	85862235	85928579	-	Gm30117_lncRNA	Gm30117	ENSMUSG00000117501	ENSMUST00000234707	Gm30117-201	lncRNA	lncRNA	66344	10	20	50	65344	593	652	1408	0.215686	0.411765	-0.196078	0.421576	0.463449	-0.0418737	1
14607	chr17	86286178	86288178	86285164	86287178	-	2010106C02Rik_lncRNA	2010106C02Rik	ENSMUSG00000100738	ENSMUST00000191222	2010106C02Rik-201	lncRNA	lncRNA	2014	22	12	48	1014	19	20	28	0.469388	0.265306	0.204082	0.689655	0.724138	-0.0344828	1
14612	chr17	86946897	86948897	86944109	86947897	-	Atp6v1e2_protein_coding	Atp6v1e2	ENSMUSG00000053375	ENSMUST00000235110	Atp6v1e2-203	protein_coding	protein_coding	3788	24	47	86	2788	31	18	120	0.287356	0.551724	-0.264368	0.264463	0.157025	0.107438	1
14644	chr17	88167487	88169487	88168487	88170604	+	Gm31499_lncRNA	Gm31499	ENSMUSG00000117369	ENSMUST00000233989	Gm31499-201	lncRNA	lncRNA	2117	22	16	42	1117	5	7	20	0.534884	0.395349	0.139535	0.285714	0.380952	-0.0952381	1
14650	chr17	88625555	88627555	88626555	88648696	+	Ston1_protein_coding	Ston1	ENSMUSG00000033855	ENSMUST00000064035	Ston1-201	protein_coding	protein_coding	22141	32	20	72	21141	239	246	554	0.452055	0.287671	0.164384	0.432432	0.445045	-0.0126126	2
14659	chr17	89975785	89977785	89955588	89976785	-	Gm41653_lncRNA	Gm41653	ENSMUSG00000117635	ENSMUST00000234603	Gm41653-201	lncRNA	lncRNA	21197	13	21	40	20197	43	48	140	0.341463	0.536585	-0.195122	0.312057	0.347518	-0.035461	1
14663	chr17	91556127	91558127	91557127	91591927	+	Gm15404_lncRNA	Gm15404	ENSMUSG00000087425	ENSMUST00000141811	Gm15404-201	lncRNA	lncRNA	34800	17	8	30	33800	150	150	480	0.580645	0.290323	0.290323	0.313929	0.313929	0	1
14664	chr17	91565115	91567115	91566115	91628471	+	Gm49991_lncRNA	Gm49991	ENSMUSG00000117417	ENSMUST00000234155	Gm49991-201	lncRNA	lncRNA	62356	16	26	62	61356	148	139	532	0.269841	0.428571	-0.15873	0.27955	0.262664	0.0168856	1
14686	chr18	4993936	4995936	4994936	5003076	+	Svil_lncRNA	Svil	ENSMUSG00000024236	ENSMUST00000148564	Svil-213	protein_coding	lncRNA	8140	14	3	36	7140	15	15	92	0.405405	0.108108	0.297297	0.172043	0.172043	0	1
14687	chr18	5164731	5166731	5162839	5165731	-	Gm26682_lncRNA	Gm26682	ENSMUSG00000097888	ENSMUST00000180850	Gm26682-201	lncRNA	lncRNA	2892	21	13	52	1892	2	1	124	0.415094	0.264151	0.150943	0.024	0.016	0.008	1
14689	chr18	5360861	5362861	5348258	5361861	-	Gm50064_lncRNA	Gm50064	ENSMUSG00000117520	ENSMUST00000234056	Gm50064-201	lncRNA	lncRNA	13603	7	11	20	12603	28	31	120	0.380952	0.571429	-0.190476	0.239669	0.264463	-0.0247934	1
14697	chr18	6212913	6214913	6213913	6227324	+	Gm17036_lncRNA	Gm17036	ENSMUSG00000091165	ENSMUST00000168187	Gm17036-201	lncRNA	lncRNA	13411	12	19	32	12411	68	60	172	0.393939	0.606061	-0.212121	0.398844	0.352601	0.0462428	1
14702	chr18	6602629	6604629	6603629	6638970	+	4921524L21Rik_protein_coding	4921524L21Rik	ENSMUSG00000039540	ENSMUST00000234337	4921524L21Rik-202	protein_coding	protein_coding	35341	2	8	16	34341	106	131	418	0.176471	0.529412	-0.352941	0.25537	0.315036	-0.0596659	1
14703	chr18	6732905	6734905	6733905	6784669	+	Rab18_lncRNA	Rab18	ENSMUSG00000073639	ENSMUST00000234356	Rab18-202	protein_coding	lncRNA	50764	11	6	20	49764	159	161	616	0.571429	0.333333	0.238095	0.259319	0.262561	-0.00324149	2
14708	chr18	7183073	7185073	7129389	7184073	-	Armc4_lncRNA	Armc4	ENSMUSG00000061802	ENSMUST00000235068	Armc4-206	protein_coding	lncRNA	54684	1	7	10	53684	175	191	518	0.181818	0.727273	-0.545455	0.339114	0.369942	-0.0308285	1
14721	chr18	10044105	10046105	10012225	10045105	-	Usp14_lncRNA	Usp14	ENSMUSG00000047879	ENSMUST00000234243	Usp14-210	protein_coding	lncRNA	32880	33	20	92	31880	86	113	510	0.365591	0.225806	0.139785	0.170254	0.223092	-0.0528376	1
14724	chr18	10552786	10554786	10553786	10558837	+	Greb1l_lncRNA	Greb1l	ENSMUSG00000042942	ENSMUST00000173261	Greb1l-204	protein_coding	lncRNA	5051	16	3	32	4051	23	22	54	0.515152	0.121212	0.393939	0.436364	0.418182	0.0181818	1
14758	chr18	13005990	13007990	13006990	13022882	+	Hrh4_protein_coding	Hrh4	ENSMUSG00000037346	ENSMUST00000041676	Hrh4-201	protein_coding	protein_coding	15892	9	16	36	14892	139	113	332	0.27027	0.459459	-0.189189	0.42042	0.342342	0.0780781	1
14760	chr18	13600400	13602400	13462416	13601400	-	AC103362.1_lncRNA	AC103362.1	ENSMUSG00000117608	ENSMUST00000234018	AC103362.1-201	lncRNA	lncRNA	138984	24	15	42	137984	595	662	2026	0.581395	0.372093	0.209302	0.294031	0.327084	-0.0330538	1
14771	chr18	15193782	15195782	15194782	15214696	+	Gm2629_lncRNA	Gm2629	ENSMUSG00000117613	ENSMUST00000235045	Gm2629-201	lncRNA	lncRNA	19914	4	14	42	18914	137	136	366	0.116279	0.348837	-0.232558	0.376022	0.373297	0.0027248	1
14783	chr18	18243157	18245157	18124541	18244157	-	Gm50084_lncRNA	Gm50084	ENSMUSG00000117574	ENSMUST00000234831	Gm50084-201	lncRNA	lncRNA	119616	22	14	42	118616	233	276	964	0.534884	0.348837	0.186047	0.242487	0.287047	-0.0445596	1
14792	chr18	20509283	20511283	20510283	20547459	+	Dsg3_protein_coding	Dsg3	ENSMUSG00000056632	ENSMUST00000234945	Dsg3-202	protein_coding	protein_coding	37176	13	21	34	36176	141	191	552	0.4	0.628571	-0.228571	0.256781	0.347197	-0.0904159	1
14808	chr18	22827362	22829362	22823303	22828362	-	Nol4_lncRNA	Nol4	ENSMUSG00000041923	ENSMUST00000164521	Nol4-207	protein_coding	lncRNA	5059	2	4	10	4059	16	18	48	0.272727	0.454545	-0.181818	0.346939	0.387755	-0.0408163	1
14821	chr18	24338366	24340366	24339366	24344630	+	Gm38410_lncRNA	Gm38410	ENSMUSG00000117570	ENSMUST00000234938	Gm38410-201	lncRNA	lncRNA	5264	12	19	30	4264	15	19	68	0.419355	0.645161	-0.225806	0.231884	0.289855	-0.057971	1
14831	chr18	25123361	25125361	25124361	25130694	+	Fhod3_lncRNA	Fhod3	ENSMUSG00000034295	ENSMUST00000234199	Fhod3-202	protein_coding	lncRNA	6333	10	15	26	5333	22	33	80	0.407407	0.592593	-0.185185	0.283951	0.419753	-0.135802	1
14835	chr18	25596490	25598490	25597490	25603833	+	Gm3227_lncRNA	Gm3227	ENSMUSG00000114306	ENSMUST00000223994	Gm3227-201	lncRNA	lncRNA	6343	14	21	34	5343	45	46	122	0.428571	0.628571	-0.2	0.373984	0.382114	-0.00813008	1
14840	chr18	26006557	26008557	26007557	26071336	+	Gm33228_lncRNA	Gm33228	ENSMUSG00000117604	ENSMUST00000234860	Gm33228-202	lncRNA	lncRNA	63779	29	6	138	62779	204	225	644	0.215827	0.0503597	0.165468	0.317829	0.350388	-0.0325581	1
14842	chr18	27808732	27810732	27809732	27827685	+	Gm33674_lncRNA	Gm33674	ENSMUSG00000117467	ENSMUST00000234286	Gm33674-201	lncRNA	lncRNA	17953	14	9	20	16953	41	47	128	0.714286	0.47619	0.238095	0.325581	0.372093	-0.0465116	1
14845	chr18	29441200	29443200	29442200	29466107	+	4930527G23Rik_lncRNA	4930527G23Rik	ENSMUSG00000117554	ENSMUST00000234621	4930527G23Rik-201	lncRNA	lncRNA	23907	6	2	14	22907	94	101	224	0.466667	0.2	0.266667	0.422222	0.453333	-0.0311111	1
14852	chr18	31446406	31448406	31437808	31447406	-	Syt4_protein_coding	Syt4	ENSMUSG00000024261	ENSMUST00000025110	Syt4-201	protein_coding	protein_coding	9598	13	3	74	8598	42	53	152	0.186667	0.0533333	0.133333	0.281046	0.352941	-0.0718954	1
14863	chr18	31982368	31984368	31981085	31983368	-	Myo7b_lncRNA	Myo7b	ENSMUSG00000024388	ENSMUST00000238990	Myo7b-202	protein_coding	lncRNA	2283	20	9	50	1283	8	12	22	0.411765	0.196078	0.215686	0.391304	0.565217	-0.173913	1
14864	chr18	32020740	32022740	32021740	32026610	+	Gm16344_lncRNA	Gm16344	ENSMUSG00000084824	ENSMUST00000150084	Gm16344-201	lncRNA	lncRNA	4870	9	20	48	3870	19	18	54	0.204082	0.428571	-0.22449	0.363636	0.345455	0.0181818	1
14867	chr18	32119413	32121413	32112460	32120413	-	4933435E02Rik_lncRNA	4933435E02Rik	ENSMUSG00000117650	ENSMUST00000234068	4933435E02Rik-201	lncRNA	lncRNA	7953	3	6	16	6953	37	32	98	0.235294	0.411765	-0.176471	0.383838	0.333333	0.0505051	1
14877	chr18	32471589	32473589	32458083	32472589	-	Gm35060_lncRNA	Gm35060	ENSMUSG00000109238	ENSMUST00000207671	Gm35060-202	protein_coding	lncRNA	14506	6	19	70	13506	45	59	164	0.0985915	0.28169	-0.183099	0.278788	0.363636	-0.0848485	1
14902	chr18	34596468	34598468	34579846	34597468	-	4933408B17Rik_protein_coding	4933408B17Rik	ENSMUSG00000049357	ENSMUST00000056932	4933408B17Rik-201	protein_coding	protein_coding	17622	11	8	24	16622	92	112	272	0.48	0.36	0.12	0.340659	0.413919	-0.0732601	1
14920	chr18	35214024	35216024	35209003	35215024	-	Lrrtm2_protein_coding	Lrrtm2	ENSMUSG00000071862	ENSMUST00000091636	Lrrtm2-201	protein_coding	protein_coding	6021	22	13	60	5021	17	26	92	0.377049	0.229508	0.147541	0.193548	0.290323	-0.0967742	1
14923	chr18	35488104	35490104	35489104	35493092	+	Gm50145_lncRNA	Gm50145	ENSMUSG00000117731	ENSMUST00000237123	Gm50145-201	lncRNA	lncRNA	3988	10	17	28	2988	11	9	36	0.37931	0.62069	-0.241379	0.324324	0.27027	0.0540541	1
14932	chr18	35648367	35650367	35647267	35649367	-	Mzb1_protein_coding	Mzb1	ENSMUSG00000024353	ENSMUST00000025211	Mzb1-201	protein_coding	protein_coding	2100	18	32	76	1100	5	7	36	0.246753	0.428571	-0.181818	0.162162	0.216216	-0.0540541	1
14944	chr18	35861251	35863251	35862251	35877311	+	Gm50399_lncRNA	Gm50399	ENSMUSG00000117840	ENSMUST00000236587	Gm50399-201	lncRNA	lncRNA	15060	9	18	46	14060	62	56	408	0.212766	0.404255	-0.191489	0.154034	0.139364	0.0146699	1
14946	chr18	35922295	35924295	35923295	35929584	+	Gm50405_lncRNA	Gm50405	ENSMUSG00000118122	ENSMUST00000235914	Gm50405-201	lncRNA	lncRNA	6289	6	11	30	5289	25	23	70	0.225806	0.387097	-0.16129	0.366197	0.338028	0.028169	1
14948	chr18	36105194	36107194	36106194	36109977	+	4930471G03Rik_lncRNA	4930471G03Rik	ENSMUSG00000117852	ENSMUST00000235667	4930471G03Rik-202	lncRNA	lncRNA	3783	10	20	52	2783	14	15	48	0.207547	0.396226	-0.188679	0.306122	0.326531	-0.0204082	1
14957	chr18	36528227	36530227	36529227	36544608	+	Slc4a9_protein_coding	Slc4a9	ENSMUSG00000024485	ENSMUST00000237595	Slc4a9-211	protein_coding	protein_coding	15381	8	19	60	14381	107	125	360	0.147541	0.327869	-0.180328	0.299169	0.34903	-0.0498615	1
15009	chr18	37293812	37295812	37294812	37297624	+	Pcdhb2_protein_coding	Pcdhb2	ENSMUSG00000051599	ENSMUST00000056522	Pcdhb2-201	protein_coding	protein_coding	2812	8	22	72	1812	20	22	94	0.123288	0.315068	-0.191781	0.221053	0.242105	-0.0210526	1
15012	chr18	37319381	37321381	37320381	37323915	+	Pcdhb5_protein_coding	Pcdhb5	ENSMUSG00000063687	ENSMUST00000078271	Pcdhb5-201	protein_coding	protein_coding	3534	11	4	48	2534	20	18	122	0.244898	0.102041	0.142857	0.170732	0.154472	0.0162602	1
15015	chr18	37399855	37401855	37400855	37403909	+	Pcdhb9_protein_coding	Pcdhb9	ENSMUSG00000051242	ENSMUST00000057228	Pcdhb9-201	protein_coding	protein_coding	3054	9	5	26	2054	28	20	88	0.37037	0.222222	0.148148	0.325843	0.235955	0.0898876	1
15058	chr18	37852407	37854407	37845100	37853407	-	Diaph1_lncRNA	Diaph1	ENSMUSG00000024456	ENSMUST00000127346	Diaph1-207	protein_coding	lncRNA	8307	8	0	50	7307	16	8	134	0.176471	0.0196078	0.156863	0.125926	0.0666667	0.0592593	1
15080	chr18	39301690	39303690	39246247	39302690	-	Gm15336_lncRNA	Gm15336	ENSMUSG00000086312	ENSMUST00000128894	Gm15336-201	lncRNA	lncRNA	56443	3	9	34	55443	378	456	960	0.114286	0.285714	-0.171429	0.394381	0.475546	-0.0811655	1
15084	chr18	39635406	39637406	39636406	39648356	+	Gm30961_lncRNA	Gm30961	ENSMUSG00000118117	ENSMUST00000237284	Gm30961-201	lncRNA	lncRNA	11950	11	26	66	10950	55	64	158	0.179104	0.402985	-0.223881	0.352201	0.408805	-0.0566038	1
15087	chr18	39928374	39930374	39906180	39929374	-	Gm41708_lncRNA	Gm41708	ENSMUSG00000118015	ENSMUST00000237624	Gm41708-201	lncRNA	lncRNA	23194	7	4	20	22194	72	73	240	0.380952	0.238095	0.142857	0.302905	0.307054	-0.00414938	1
15094	chr18	40438737	40440737	40436811	40439737	-	Gm31019_lncRNA	Gm31019	ENSMUSG00000118315	ENSMUST00000237648	Gm31019-201	lncRNA	lncRNA	2926	13	8	22	1926	20	20	32	0.608696	0.391304	0.217391	0.636364	0.636364	0	1
15095	chr18	40514078	40516078	40515078	40531170	+	Kctd16_lncRNA	Kctd16	ENSMUSG00000051401	ENSMUST00000237764	Kctd16-208	protein_coding	lncRNA	16092	11	8	18	15092	68	66	172	0.631579	0.473684	0.157895	0.398844	0.387283	0.0115607	1
15103	chr18	42195686	42197686	42178683	42196686	-	Plac8l1_protein_coding	Plac8l1	ENSMUSG00000059455	ENSMUST00000081374	Plac8l1-201	protein_coding	protein_coding	18003	3	6	18	17003	101	85	392	0.210526	0.368421	-0.157895	0.259542	0.21883	0.0407125	1
15130	chr18	43344964	43346964	43329691	43345964	-	Dpysl3_lncRNA	Dpysl3	ENSMUSG00000024501	ENSMUST00000124207	Dpysl3-205	protein_coding	lncRNA	16273	14	10	18	15273	70	83	220	0.789474	0.578947	0.210526	0.321267	0.38009	-0.0588235	1
15134	chr18	43545871	43547871	43531466	43546871	-	Jakmip2_lncRNA	Jakmip2	ENSMUSG00000024502	ENSMUST00000237288	Jakmip2-204	protein_coding	lncRNA	15405	23	36	80	14405	72	89	204	0.296296	0.45679	-0.160494	0.356098	0.439024	-0.0829268	1
15136	chr18	43736557	43738557	43728082	43737557	-	Spink1_protein_coding	Spink1	ENSMUSG00000024503	ENSMUST00000025381	Spink1-201	protein_coding	protein_coding	9475	3	8	20	8475	43	49	106	0.190476	0.428571	-0.238095	0.411215	0.46729	-0.0560748	1
15143	chr18	44072768	44074768	44073768	44083426	+	Spink6_protein_coding	Spink6	ENSMUSG00000055095	ENSMUST00000235436	Spink6-202	protein_coding	protein_coding	9658	8	6	14	8658	19	20	68	0.6	0.466667	0.133333	0.289855	0.304348	-0.0144928	1
15200	chr18	47732108	47734108	47733108	47744937	+	Gm41720_lncRNA	Gm41720	ENSMUSG00000118139	ENSMUST00000237736	Gm41720-201	lncRNA	lncRNA	11829	15	30	44	10829	21	24	312	0.355556	0.688889	-0.333333	0.0702875	0.0798722	-0.00958466	1
15201	chr18	47788533	47790533	47761089	47789533	-	Gm4146_lncRNA	Gm4146	ENSMUSG00000118113	ENSMUST00000236862	Gm4146-201	lncRNA	lncRNA	28444	13	21	34	27444	118	136	644	0.4	0.628571	-0.228571	0.184496	0.212403	-0.027907	1
15204	chr18	49733106	49735106	49697473	49734106	-	Dtwd2_lncRNA	Dtwd2	ENSMUSG00000024505	ENSMUST00000139852	Dtwd2-202	protein_coding	lncRNA	36633	3	1	8	35633	151	170	458	0.444444	0.222222	0.222222	0.331155	0.372549	-0.0413943	1
15233	chr18	54421295	54423295	54422295	54453294	+	Redrum_lncRNA	Redrum	ENSMUSG00000096982	ENSMUST00000181269	Redrum-201	lncRNA	lncRNA	30999	13	20	28	29999	165	185	438	0.482759	0.724138	-0.241379	0.378132	0.42369	-0.0455581	1
15235	chr18	54610744	54612744	54611744	54639870	+	9330117O12Rik_lncRNA	9330117O12Rik	ENSMUSG00000118154	ENSMUST00000237954	9330117O12Rik-201	lncRNA	lncRNA	28126	24	13	72	27126	147	180	400	0.342466	0.191781	0.150685	0.369077	0.451372	-0.0822943	1
15242	chr18	56418170	56420170	56419170	56502841	+	Gramd3_lncRNA	Gramd3	ENSMUSG00000001700	ENSMUST00000235794	Gramd3-202	protein_coding	lncRNA	83671	28	21	42	82671	741	803	2102	0.674419	0.511628	0.162791	0.352829	0.382311	-0.0294817	1
15247	chr18	56587350	56589350	56588350	56594782	+	Tex43_protein_coding	Tex43	ENSMUSG00000032900	ENSMUST00000035640	Tex43-201	protein_coding	protein_coding	6432	17	24	42	5432	37	40	124	0.418605	0.581395	-0.162791	0.304	0.328	-0.024	1
15256	chr18	57372892	57374892	57373892	57389235	+	Prrc1_lncRNA	Prrc1	ENSMUSG00000024594	ENSMUST00000238057	Prrc1-205	protein_coding	lncRNA	15343	23	14	68	14343	148	181	424	0.347826	0.217391	0.130435	0.350588	0.428235	-0.0776471	1
15259	chr18	57532716	57534716	57515701	57533716	-	1700066O22Rik_lncRNA	1700066O22Rik	ENSMUSG00000085800	ENSMUST00000153122	1700066O22Rik-205	lncRNA	lncRNA	18015	10	16	28	17015	92	97	250	0.37931	0.586207	-0.206897	0.370518	0.390438	-0.0199203	1
15262	chr18	57637585	57639585	57632079	57638585	-	2210409D07Rik_lncRNA	2210409D07Rik	ENSMUSG00000118322	ENSMUST00000236285	2210409D07Rik-201	lncRNA	lncRNA	6506	14	9	32	5506	49	51	102	0.454545	0.30303	0.151515	0.485437	0.504854	-0.0194175	1
15273	chr18	59854462	59856462	59825431	59855462	-	Gm38695_lncRNA	Gm38695	ENSMUSG00000117701	ENSMUST00000237574	Gm38695-201	lncRNA	lncRNA	30031	9	5	24	29031	84	77	250	0.4	0.24	0.16	0.338645	0.310757	0.0278884	1
15276	chr18	60292380	60294380	60293380	60303016	+	F830016B08Rik_protein_coding	F830016B08Rik	ENSMUSG00000090942	ENSMUST00000171297	F830016B08Rik-201	protein_coding	protein_coding	9636	0	3	12	8636	3	38	82	0.0769231	0.307692	-0.230769	0.0481928	0.46988	-0.421687	1
15277	chr18	60355179	60357179	60283520	60356179	-	Gm50237_lncRNA	Gm50237	ENSMUSG00000118361	ENSMUST00000238180	Gm50237-201	lncRNA	lncRNA	72659	0	11	20	71659	12	140	814	0.047619	0.571429	-0.52381	0.0159509	0.173006	-0.157055	1
15278	chr18	60375028	60377028	60376028	60380139	+	Iigp1_lncRNA	Iigp1	ENSMUSG00000054072	ENSMUST00000235989	Iigp1-203	protein_coding	lncRNA	4111	0	4	14	3111	0	4	20	0.0666667	0.333333	-0.266667	0.047619	0.238095	-0.190476	1
15279	chr18	60375029	60377029	60376029	60392627	+	Iigp1_protein_coding	Iigp1	ENSMUSG00000054072	ENSMUST00000032473	Iigp1-201	protein_coding	protein_coding	16598	0	4	14	15598	0	17	134	0.0666667	0.333333	-0.266667	0.00740741	0.133333	-0.125926	1
15325	chr18	61683887	61685887	61684887	61692538	+	Il17b_lncRNA	Il17b	ENSMUSG00000024578	ENSMUST00000237575	Il17b-203	protein_coding	lncRNA	7651	1	8	32	6651	77	71	254	0.0606061	0.272727	-0.212121	0.305882	0.282353	0.0235294	1
15334	chr18	62141618	62143618	62142618	62146508	+	Gm41750_lncRNA	Gm41750	ENSMUSG00000118370	ENSMUST00000236502	Gm41750-201	lncRNA	lncRNA	3890	19	12	36	2890	30	35	66	0.540541	0.351351	0.189189	0.462687	0.537313	-0.0746269	1
15340	chr18	62577931	62579931	62566419	62578931	-	Gm36368_protein_coding	Gm36368	ENSMUSG00000110576	ENSMUST00000212026	Gm36368-201	protein_coding	protein_coding	12512	2	6	14	11512	54	67	168	0.2	0.466667	-0.266667	0.325444	0.402367	-0.0769231	1
15369	chr18	65000175	65002175	64978546	65001175	-	Gm50368_lncRNA	Gm50368	ENSMUSG00000117895	ENSMUST00000237218	Gm50368-201	lncRNA	lncRNA	22629	19	28	56	21629	211	245	508	0.350877	0.508772	-0.157895	0.416503	0.483301	-0.0667976	1
15378	chr18	65530801	65532801	65526153	65531801	-	Gm30018_lncRNA	Gm30018	ENSMUSG00000117860	ENSMUST00000236404	Gm30018-201	lncRNA	lncRNA	5648	8	18	42	4648	43	41	100	0.209302	0.44186	-0.232558	0.435644	0.415842	0.019802	1
15391	chr18	65993888	65995888	65989026	65994888	-	Lman1_lncRNA	Lman1	ENSMUSG00000041891	ENSMUST00000155895	Lman1-206	protein_coding	lncRNA	5862	33	17	70	4862	46	40	152	0.478873	0.253521	0.225352	0.30719	0.267974	0.0392157	1
15393	chr18	66217288	66219288	66127305	66218288	-	Gm50143_lncRNA	Gm50143	ENSMUSG00000117764	ENSMUST00000236179	Gm50143-201	lncRNA	lncRNA	90983	23	17	44	89983	616	702	1512	0.533333	0.4	0.133333	0.407799	0.46464	-0.0568407	1
15399	chr18	66673502	66675502	66636828	66674502	-	Gm30190_lncRNA	Gm30190	ENSMUSG00000117750	ENSMUST00000237763	Gm30190-201	lncRNA	lncRNA	37674	37	28	72	36674	184	265	622	0.520548	0.39726	0.123288	0.29695	0.426966	-0.130016	1
15400	chr18	66673534	66675534	66674534	66677961	+	Gm22219_lncRNA	Gm22219	ENSMUSG00000117737	ENSMUST00000236734	Gm22219-201	lncRNA	lncRNA	3427	37	28	72	2427	19	19	36	0.520548	0.39726	0.123288	0.540541	0.540541	0	1
15404	chr18	66973165	66975165	66974165	66977165	+	Gm50164_lncRNA	Gm50164	ENSMUSG00000117798	ENSMUST00000237275	Gm50164-201	lncRNA	lncRNA	3000	0	1	2	2000	0	0	26	0.333333	0.666667	-0.333333	0.037037	0.037037	0	1
15434	chr18	68558422	68560422	68559422	68566141	+	Gm29677_lncRNA	Gm29677	ENSMUSG00000117811	ENSMUST00000238121	Gm29677-201	lncRNA	lncRNA	6719	24	34	52	5719	38	54	110	0.471698	0.660377	-0.188679	0.351351	0.495495	-0.144144	1
15436	chr18	68804358	68806358	68793939	68805358	-	Gm50260_lncRNA	Gm50260	ENSMUSG00000118102	ENSMUST00000237657	Gm50260-201	lncRNA	lncRNA	11419	16	22	30	10419	80	100	254	0.548387	0.741935	-0.193548	0.317647	0.396078	-0.0784314	1
15437	chr18	68950528	68952528	68889487	68951528	-	4930546C10Rik_lncRNA	4930546C10Rik	ENSMUSG00000024546	ENSMUST00000236143	4930546C10Rik-202	lncRNA	lncRNA	62041	56	41	74	61041	394	414	1030	0.76	0.56	0.2	0.383123	0.402522	-0.0193986	1
15442	chr18	69909724	69911724	69885224	69910724	-	Gm50215_lncRNA	Gm50215	ENSMUSG00000118028	ENSMUST00000235804	Gm50215-201	lncRNA	lncRNA	25500	23	30	42	24500	193	184	460	0.55814	0.72093	-0.162791	0.420824	0.401302	0.0195228	1
15445	chr18	69968609	69970609	69943320	69969609	-	1700061H18Rik_lncRNA	1700061H18Rik	ENSMUSG00000084948	ENSMUST00000139488	1700061H18Rik-201	lncRNA	lncRNA	26289	16	11	30	25289	226	252	494	0.548387	0.387097	0.16129	0.458586	0.511111	-0.0525253	1
15446	chr18	69968677	69970677	69969677	69972366	+	4930448D08Rik_lncRNA	4930448D08Rik	ENSMUSG00000086824	ENSMUST00000149958	4930448D08Rik-201	lncRNA	lncRNA	2689	13	9	26	1689	2	3	12	0.518519	0.37037	0.148148	0.230769	0.307692	-0.0769231	1
15449	chr18	70275300	70277300	70267371	70276300	-	AC124764.1_protein_coding	AC124764.1	ENSMUSG00000118497	ENSMUST00000239144	AC124764.1-201	protein_coding	protein_coding	8929	13	9	26	7929	24	29	98	0.518519	0.37037	0.148148	0.252525	0.30303	-0.0505051	1
15496	chr18	74980547	74982547	74972764	74981547	-	9030625G05Rik_lncRNA	9030625G05Rik	ENSMUSG00000118384	ENSMUST00000237753	9030625G05Rik-201	lncRNA	lncRNA	8783	14	4	44	7783	94	119	218	0.333333	0.111111	0.222222	0.43379	0.547945	-0.114155	1
15506	chr18	76097471	76099471	76091557	76098471	-	2900057B20Rik_lncRNA	2900057B20Rik	ENSMUSG00000117797	ENSMUST00000236092	2900057B20Rik-201	lncRNA	lncRNA	6914	15	26	52	5914	34	32	152	0.301887	0.509434	-0.207547	0.228758	0.215686	0.0130719	1
15519	chr18	77297678	77299678	77280152	77298678	-	Gm50284_lncRNA	Gm50284	ENSMUSG00000118108	ENSMUST00000238018	Gm50284-201	lncRNA	lncRNA	18526	11	6	22	17526	175	177	472	0.521739	0.304348	0.217391	0.372093	0.376321	-0.00422833	1
15538	chr18	80161562	80163562	80157921	80162562	-	Gm41787_lncRNA	Gm41787	ENSMUSG00000118373	ENSMUST00000237583	Gm41787-201	lncRNA	lncRNA	4641	26	48	92	3641	30	26	64	0.290323	0.526882	-0.236559	0.476923	0.415385	0.0615385	1
15539	chr18	80185239	80187239	80186239	80193569	+	Rbfaos_lncRNA	Rbfaos	ENSMUSG00000118061	ENSMUST00000236423	Rbfaos-201	lncRNA	lncRNA	7330	4	13	40	6330	95	75	244	0.121951	0.341463	-0.219512	0.391837	0.310204	0.0816327	1
15554	chr18	80741969	80743969	80736067	80742969	-	Atp9b_lncRNA	Atp9b	ENSMUSG00000024566	ENSMUST00000225075	Atp9b-205	protein_coding	lncRNA	6902	15	11	32	5902	30	25	122	0.484848	0.363636	0.121212	0.252033	0.211382	0.0406504	1
15555	chr18	80821247	80823247	80822247	80838491	+	Gm47272_lncRNA	Gm47272	ENSMUSG00000114891	ENSMUST00000225900	Gm47272-201	lncRNA	lncRNA	16244	7	3	22	15244	80	81	192	0.347826	0.173913	0.173913	0.419689	0.42487	-0.00518135	1
15561	chr18	81263708	81265708	81264708	81331479	+	Gm30192_lncRNA	Gm30192	ENSMUSG00000117717	ENSMUST00000236674	Gm30192-201	lncRNA	lncRNA	66771	12	7	30	65771	372	374	1018	0.419355	0.258065	0.16129	0.366045	0.368008	-0.00196271	1
15563	chr18	81479357	81481357	81480357	81515768	+	Gm50412_lncRNA	Gm50412	ENSMUSG00000118300	ENSMUST00000236629	Gm50412-201	lncRNA	lncRNA	35411	21	33	42	34411	336	389	900	0.511628	0.790698	-0.27907	0.374029	0.432852	-0.0588235	1
15565	chr18	81647941	81649941	81642109	81648941	-	Gm50414_lncRNA	Gm50414	ENSMUSG00000118172	ENSMUST00000235996	Gm50414-201	lncRNA	lncRNA	6832	48	34	100	5832	55	77	212	0.485149	0.346535	0.138614	0.262911	0.366197	-0.103286	1
15572	chr18	82257510	82259510	82244560	82258510	-	Gm50294_lncRNA	Gm50294	ENSMUSG00000117913	ENSMUST00000237813	Gm50294-201	lncRNA	lncRNA	13950	13	22	36	12950	98	86	210	0.378378	0.621622	-0.243243	0.469194	0.412322	0.056872	1
15584	chr18	82757718	82759718	82758718	82762401	+	Gm50356_lncRNA	Gm50356	ENSMUSG00000118085	ENSMUST00000236831	Gm50356-201	lncRNA	lncRNA	3683	23	14	74	2683	29	25	78	0.32	0.2	0.12	0.379747	0.329114	0.0506329	2
15585	chr18	82758041	82760041	82754505	82759041	-	2210420H20Rik_lncRNA	2210420H20Rik	ENSMUSG00000101773	ENSMUST00000188435	2210420H20Rik-201	lncRNA	lncRNA	4536	17	6	74	3536	32	34	92	0.24	0.0933333	0.146667	0.354839	0.376344	-0.0215054	2
15594	chr18	83354585	83356585	83355585	83368145	+	Gm31265_lncRNA	Gm31265	ENSMUSG00000117783	ENSMUST00000236106	Gm31265-201	lncRNA	lncRNA	12560	17	26	44	11560	130	145	356	0.4	0.6	-0.2	0.366947	0.408964	-0.0420168	1
15595	chr18	83370350	83372350	83361235	83371350	-	Gm31503_lncRNA	Gm31503	ENSMUSG00000117993	ENSMUST00000236713	Gm31503-201	lncRNA	lncRNA	10115	32	18	60	9115	97	103	270	0.540984	0.311475	0.229508	0.361624	0.383764	-0.0221402	1
15598	chr18	83489414	83491414	83490414	83494417	+	Gm50415_lncRNA	Gm50415	ENSMUSG00000118387	ENSMUST00000236141	Gm50415-201	lncRNA	lncRNA	4003	15	10	36	3003	35	39	96	0.432432	0.297297	0.135135	0.371134	0.412371	-0.0412371	1
15599	chr18	83524304	83526304	83496221	83525304	-	Gm50416_lncRNA	Gm50416	ENSMUSG00000118175	ENSMUST00000237450	Gm50416-201	lncRNA	lncRNA	29083	50	30	78	28083	147	186	438	0.64557	0.392405	0.253165	0.33713	0.425968	-0.0888383	1
15600	chr18	83602102	83604102	83600391	83603102	-	Gm50417_lncRNA	Gm50417	ENSMUSG00000117658	ENSMUST00000235642	Gm50417-201	lncRNA	lncRNA	2711	16	11	36	1711	4	4	8	0.459459	0.324324	0.135135	0.555556	0.555556	0	1
15609	chr18	84624745	84626745	84625745	84640906	+	Gm50314_lncRNA	Gm50314	ENSMUSG00000117676	ENSMUST00000236074	Gm50314-201	lncRNA	lncRNA	15161	9	15	22	14161	90	107	250	0.434783	0.695652	-0.26087	0.36255	0.430279	-0.0677291	1
15616	chr18	84835716	84837716	84798558	84836716	-	Gm17266_protein_coding	Gm17266	ENSMUSG00000117781	ENSMUST00000236689	Gm17266-201	protein_coding	protein_coding	38158	15	9	26	37158	185	212	534	0.592593	0.37037	0.222222	0.347664	0.398131	-0.0504673	1
15617	chr18	84837704	84839704	84838704	84879861	+	Cyb5a_lncRNA	Cyb5a	ENSMUSG00000024646	ENSMUST00000235725	Cyb5a-207	protein_coding	lncRNA	41157	40	16	90	40157	292	335	1008	0.450549	0.186813	0.263736	0.290387	0.333003	-0.0426165	1
15639	chr19	3196714	3198714	3065711	3197714	-	1700030N03Rik_lncRNA	1700030N03Rik	ENSMUSG00000100969	ENSMUST00000190575	1700030N03Rik-203	lncRNA	lncRNA	132003	4	0	26	131003	128	145	2018	0.185185	0.037037	0.148148	0.063893	0.072313	-0.00842001	1
15707	chr19	4740779	4742779	4741779	4744078	+	Sptbn2_lncRNA	Sptbn2	ENSMUSG00000067889	ENSMUST00000238162	Sptbn2-203	protein_coding	lncRNA	2299	25	15	60	1299	3	8	26	0.42623	0.262295	0.163934	0.148148	0.333333	-0.185185	1
15711	chr19	4801002	4803002	4792635	4802002	-	Gm21992_lncRNA	Gm21992	ENSMUSG00000096370	ENSMUST00000177776	Gm21992-202	protein_coding	lncRNA	9367	20	5	112	8367	27	38	244	0.185841	0.0530973	0.132743	0.114286	0.159184	-0.044898	1
15753	chr19	5467507	5469507	5465240	5468507	-	Ctsw_protein_coding	Ctsw	ENSMUSG00000024910	ENSMUST00000025844	Ctsw-201	protein_coding	protein_coding	3267	34	20	60	2267	23	30	78	0.57377	0.344262	0.229508	0.303797	0.392405	-0.0886076	1
15798	chr19	6011620	6013620	6012620	6018462	+	Gm10814_lncRNA	Gm10814	ENSMUSG00000097404	ENSMUST00000180505	Gm10814-201	lncRNA	lncRNA	5842	13	25	60	4842	30	36	250	0.229508	0.42623	-0.196721	0.123506	0.14741	-0.0239044	1
15816	chr19	6183388	6185388	6184388	6224219	+	Majin_protein_coding	Majin	ENSMUSG00000024786	ENSMUST00000025699	Majin-201	protein_coding	protein_coding	39831	22	9	102	38831	235	283	690	0.223301	0.0970874	0.126214	0.341534	0.410999	-0.0694645	1
15875	chr19	7296658	7298658	7297658	7304528	+	Gm17227_lncRNA	Gm17227	ENSMUSG00000091558	ENSMUST00000170286	Gm17227-202	lncRNA	lncRNA	6870	12	24	38	5870	34	27	72	0.333333	0.641026	-0.307692	0.479452	0.383562	0.0958904	1
15885	chr19	7710310	7712310	7673061	7711310	-	Slc22a19_protein_coding	Slc22a19	ENSMUSG00000024757	ENSMUST00000025666	Slc22a19-201	protein_coding	protein_coding	38249	6	3	20	37249	81	98	456	0.333333	0.190476	0.142857	0.179431	0.21663	-0.0371991	1
15886	chr19	7801578	7803578	7781041	7802578	-	Slc22a26_protein_coding	Slc22a26	ENSMUSG00000053303	ENSMUST00000120522	Slc22a26-202	protein_coding	protein_coding	21537	10	7	20	20537	40	37	118	0.52381	0.380952	0.142857	0.344538	0.319328	0.0252101	1
15888	chr19	8130982	8132982	8062209	8131982	-	Slc22a28_protein_coding	Slc22a28	ENSMUSG00000063590	ENSMUST00000065651	Slc22a28-201	protein_coding	protein_coding	69773	5	10	26	68773	278	264	728	0.222222	0.407407	-0.185185	0.382716	0.363512	0.0192044	1
15915	chr19	8882732	8884732	8883732	8892627	+	Lbhd1_protein_coding	Lbhd1	ENSMUSG00000096740	ENSMUST00000187504	Lbhd1-201	protein_coding	protein_coding	8895	11	24	40	7895	25	39	250	0.292683	0.609756	-0.317073	0.103586	0.159363	-0.0557769	1
15916	chr19	8882930	8884930	8883930	8887258	+	Gm49403_protein_coding	Gm49403	ENSMUSG00000116166	ENSMUST00000177826	Gm49403-201	protein_coding	protein_coding	3328	11	24	40	2328	11	23	38	0.292683	0.609756	-0.317073	0.307692	0.615385	-0.307692	1
15937	chr19	9835897	9837897	9828899	9836897	-	Gm50321_lncRNA	Gm50321	ENSMUSG00000118383	ENSMUST00000236905	Gm50321-201	lncRNA	lncRNA	7998	14	1	78	6998	0	0	192	0.189873	0.0253165	0.164557	0.00518135	0.00518135	0	1
15939	chr19	9867995	9869995	9864924	9868995	-	Gm50322_lncRNA	Gm50322	ENSMUSG00000118138	ENSMUST00000235839	Gm50322-201	lncRNA	lncRNA	4071	13	9	20	3071	9	12	44	0.666667	0.47619	0.190476	0.222222	0.288889	-0.0666667	1
15942	chr19	9927534	9929534	9924564	9928534	-	Gm36913_lncRNA	Gm36913	ENSMUSG00000118008	ENSMUST00000236750	Gm36913-201	lncRNA	lncRNA	3970	17	27	48	2970	18	21	56	0.367347	0.571429	-0.204082	0.333333	0.385965	-0.0526316	1
15952	chr19	10197368	10199368	10198368	10202384	+	Gm10143_lncRNA	Gm10143	ENSMUSG00000064032	ENSMUST00000150038	Gm10143-202	lncRNA	lncRNA	4016	13	20	40	3016	31	29	118	0.341463	0.512195	-0.170732	0.268908	0.252101	0.0168067	1
15971	chr19	10255871	10257871	10253330	10256871	-	Dagla_lncRNA	Dagla	ENSMUSG00000035735	ENSMUST00000156361	Dagla-203	protein_coding	lncRNA	3541	23	13	66	2541	9	15	76	0.358209	0.208955	0.149254	0.12987	0.207792	-0.0779221	1
15999	chr19	10897645	10899645	10898645	10905506	+	Prpf19_lncRNA	Prpf19	ENSMUSG00000024735	ENSMUST00000178868	Prpf19-202	protein_coding	lncRNA	6861	2	11	44	5861	41	37	120	0.0666667	0.266667	-0.2	0.347107	0.31405	0.0330579	1
16013	chr19	11195817	11197817	11196817	11299886	+	4930526L06Rik_lncRNA	4930526L06Rik	ENSMUSG00000097091	ENSMUST00000181137	4930526L06Rik-201	lncRNA	lncRNA	103069	16	30	68	102069	301	348	1434	0.246377	0.449275	-0.202899	0.210453	0.243206	-0.0327526	1
16016	chr19	11278654	11280654	11274161	11279654	-	Ms4a5_lncRNA	Ms4a5	ENSMUSG00000054523	ENSMUST00000188335	Ms4a5-204	protein_coding	lncRNA	5493	7	3	30	4493	13	15	56	0.258065	0.129032	0.129032	0.245614	0.280702	-0.0350877	1
16017	chr19	11282873	11284873	11273866	11283873	-	Ms4a5_protein_coding	Ms4a5	ENSMUSG00000054523	ENSMUST00000067673	Ms4a5-201	protein_coding	protein_coding	10007	2	5	14	9007	28	26	120	0.2	0.4	-0.2	0.239669	0.22314	0.0165289	1
16018	chr19	11313454	11315454	11301249	11314454	-	Ms4a14_protein_coding	Ms4a14	ENSMUSG00000099398	ENSMUST00000187467	Ms4a14-201	protein_coding	protein_coding	13205	2	6	14	12205	35	28	96	0.2	0.466667	-0.266667	0.371134	0.298969	0.0721649	1
16019	chr19	11323628	11325628	11321409	11324628	-	Ms4a7_protein_coding	Ms4a7	ENSMUSG00000024672	ENSMUST00000159269	Ms4a7-204	protein_coding	protein_coding	3219	12	8	28	2219	4	6	14	0.448276	0.310345	0.137931	0.333333	0.466667	-0.133333	1
16020	chr19	11374523	11376523	11375523	11392790	+	Ms4a4a_protein_coding	Ms4a4a	ENSMUSG00000101389	ENSMUST00000188995	Ms4a4a-201	protein_coding	protein_coding	17267	5	8	18	16267	83	94	194	0.315789	0.473684	-0.157895	0.430769	0.487179	-0.0564103	1
16021	chr19	11413841	11415841	11414841	11426468	+	Ms4a4c_protein_coding	Ms4a4c	ENSMUSG00000024675	ENSMUST00000119366	Ms4a4c-202	protein_coding	protein_coding	11627	12	5	22	10627	28	40	290	0.565217	0.26087	0.304348	0.0996564	0.140893	-0.0412371	1
16027	chr19	11515512	11517512	11516512	11531256	+	Ms4a6b_protein_coding	Ms4a6b	ENSMUSG00000024677	ENSMUST00000163078	Ms4a6b-205	protein_coding	protein_coding	14744	6	10	24	13744	51	49	136	0.28	0.44	-0.16	0.379562	0.364964	0.0145985	1
16031	chr19	11622684	11624684	11615523	11623684	-	Ms4a2_protein_coding	Ms4a2	ENSMUSG00000024680	ENSMUST00000186978	Ms4a2-204	protein_coding	protein_coding	8161	11	8	16	7161	37	37	80	0.705882	0.529412	0.176471	0.469136	0.469136	0	1
16032	chr19	11622688	11624688	11618929	11623688	-	Ms4a2_lncRNA	Ms4a2	ENSMUSG00000024680	ENSMUST00000186413	Ms4a2-203	protein_coding	lncRNA	4759	11	8	16	3759	12	14	36	0.705882	0.529412	0.176471	0.351351	0.405405	-0.0540541	1
16035	chr19	11690150	11692150	11667460	11691150	-	Oosp1_protein_coding	Oosp1	ENSMUSG00000041857	ENSMUST00000048214	Oosp1-201	protein_coding	protein_coding	23690	13	9	24	22690	75	85	244	0.56	0.4	0.16	0.310204	0.35102	-0.0408163	1
16050	chr19	12262971	12264971	12263971	12270387	+	Olfr235_protein_coding	Olfr235	ENSMUSG00000060049	ENSMUST00000214551	Olfr235-203	protein_coding	protein_coding	6416	2	1	6	5416	10	11	24	0.428571	0.285714	0.142857	0.44	0.48	-0.04	1
16052	chr19	12324101	12326101	12319207	12325101	-	Olfr1437_protein_coding	Olfr1437	ENSMUSG00000096436	ENSMUST00000207241	Olfr1437-202	protein_coding	protein_coding	5894	5	8	16	4894	12	13	34	0.352941	0.529412	-0.176471	0.371429	0.4	-0.0285714	1
16053	chr19	12334910	12336910	12329422	12335910	-	Olfr1438-ps1_protein_coding	Olfr1438-ps1	ENSMUSG00000109328	ENSMUST00000208398	Olfr1438-ps1-201	protein_coding	protein_coding	6488	4	7	18	5488	12	12	32	0.263158	0.421053	-0.157895	0.393939	0.393939	0	1
16054	chr19	12386279	12388279	12387279	12401584	+	Olfr1440_protein_coding	Olfr1440	ENSMUSG00000046650	ENSMUST00000217062	Olfr1440-208	protein_coding	protein_coding	14305	15	9	22	13305	42	41	108	0.695652	0.434783	0.26087	0.394495	0.385321	0.00917431	1
16055	chr19	12386286	12388286	12387286	12401584	+	Olfr1440_lncRNA	Olfr1440	ENSMUSG00000046650	ENSMUST00000216169	Olfr1440-206	protein_coding	lncRNA	14298	15	9	22	13298	42	41	108	0.695652	0.434783	0.26087	0.394495	0.385321	0.00917431	1
16063	chr19	12598974	12600974	12599974	12626873	+	Gm4952_protein_coding	Gm4952	ENSMUSG00000071633	ENSMUST00000181868	Gm4952-202	protein_coding	protein_coding	26899	5	10	18	25899	86	110	268	0.315789	0.578947	-0.263158	0.32342	0.412639	-0.0892193	1
16065	chr19	12638492	12640492	12639492	12650424	+	Glyat_lncRNA	Glyat	ENSMUSG00000063683	ENSMUST00000123173	Glyat-203	protein_coding	lncRNA	10932	5	9	16	9932	21	24	66	0.352941	0.588235	-0.235294	0.328358	0.373134	-0.0447761	1
16068	chr19	12694786	12696786	12695786	12719902	+	Keg1_protein_coding	Keg1	ENSMUSG00000024694	ENSMUST00000025598	Keg1-201	protein_coding	protein_coding	24116	6	10	24	23116	58	63	180	0.28	0.44	-0.16	0.325967	0.353591	-0.0276243	1
16069	chr19	12694787	12696787	12695787	12716047	+	Keg1_lncRNA	Keg1	ENSMUSG00000024694	ENSMUST00000152017	Keg1-206	protein_coding	lncRNA	20260	6	10	24	19260	37	46	124	0.28	0.44	-0.16	0.304	0.376	-0.072	1
16082	chr19	13582511	13584511	13583511	13588832	+	Olfr1484_protein_coding	Olfr1484	ENSMUSG00000096289	ENSMUST00000208104	Olfr1484-202	protein_coding	protein_coding	5321	1	5	12	4321	6	9	28	0.153846	0.461538	-0.307692	0.241379	0.344828	-0.103448	1
16083	chr19	13650091	13652091	13651091	13659545	+	Olfr1490_lncRNA	Olfr1490	ENSMUSG00000061387	ENSMUST00000216631	Olfr1490-203	protein_coding	lncRNA	8454	3	1	12	7454	15	31	82	0.307692	0.153846	0.153846	0.192771	0.385542	-0.192771	1
16084	chr19	13722278	13724278	13723278	13727983	+	Olfr1493-ps1_protein_coding	Olfr1493-ps1	ENSMUSG00000109520	ENSMUST00000207208	Olfr1493-ps1-201	protein_coding	protein_coding	4705	3	6	10	3705	24	31	46	0.363636	0.636364	-0.272727	0.531915	0.680851	-0.148936	1
16085	chr19	13738728	13740728	13739728	13750479	+	Olfr1494_lncRNA	Olfr1494	ENSMUSG00000050865	ENSMUST00000214479	Olfr1494-203	protein_coding	lncRNA	10751	9	15	34	9751	29	40	72	0.285714	0.457143	-0.171429	0.410959	0.561644	-0.150685	1
16086	chr19	13776878	13778878	13777878	13782920	+	Olfr1496_protein_coding	Olfr1496	ENSMUSG00000048356	ENSMUST00000209137	Olfr1496-202	protein_coding	protein_coding	5042	4	7	16	4042	8	8	20	0.294118	0.470588	-0.176471	0.428571	0.428571	0	1
16087	chr19	13829481	13831481	13826882	13830481	-	Olfr1500_protein_coding	Olfr1500	ENSMUSG00000054526	ENSMUST00000215760	Olfr1500-204	protein_coding	protein_coding	3599	6	3	10	2599	7	7	32	0.636364	0.363636	0.272727	0.242424	0.242424	0	1
16088	chr19	13829488	13831488	13826882	13830488	-	Olfr1500_lncRNA	Olfr1500	ENSMUSG00000054526	ENSMUST00000214579	Olfr1500-203	protein_coding	lncRNA	3606	6	3	10	2606	7	7	32	0.636364	0.363636	0.272727	0.242424	0.242424	0	1
16089	chr19	13849692	13851692	13835033	13850692	-	Olfr1501_protein_coding	Olfr1501	ENSMUSG00000057270	ENSMUST00000208493	Olfr1501-202	protein_coding	protein_coding	15659	3	1	8	14659	33	36	128	0.444444	0.222222	0.222222	0.263566	0.286822	-0.0232558	1
16118	chr19	17239669	17241669	17238047	17240669	-	Gm50276_lncRNA	Gm50276	ENSMUSG00000117941	ENSMUST00000235246	Gm50276-201	lncRNA	lncRNA	2622	13	9	26	1622	10	13	22	0.518519	0.37037	0.148148	0.478261	0.608696	-0.130435	1
16139	chr19	17872829	17874829	17873829	17893500	+	Gm50181_lncRNA	Gm50181	ENSMUSG00000118079	ENSMUST00000236692	Gm50181-201	lncRNA	lncRNA	19671	4	10	14	18671	99	92	238	0.333333	0.733333	-0.4	0.41841	0.389121	0.0292887	1
16172	chr19	20726562	20728562	20692953	20727562	-	Aldh1a7_protein_coding	Aldh1a7	ENSMUSG00000024747	ENSMUST00000025656	Aldh1a7-201	protein_coding	protein_coding	34609	11	4	18	33609	171	147	408	0.631579	0.263158	0.368421	0.420538	0.361858	0.0586797	1
16175	chr19	21103502	21105502	21104502	21107157	+	4930554I06Rik_lncRNA	4930554I06Rik	ENSMUSG00000118047	ENSMUST00000237543	4930554I06Rik-202	lncRNA	lncRNA	2655	12	21	44	1655	14	7	40	0.288889	0.488889	-0.2	0.365854	0.195122	0.170732	1
16181	chr19	21603319	21605319	21598814	21604319	-	1110059E24Rik_lncRNA	1110059E24Rik	ENSMUSG00000035171	ENSMUST00000177605	1110059E24Rik-203	protein_coding	lncRNA	5505	0	6	22	4505	27	24	102	0.0434783	0.304348	-0.26087	0.271845	0.242718	0.0291262	1
16185	chr19	21832756	21834756	21831451	21833756	-	Gm50130_lncRNA	Gm50130	ENSMUSG00000118021	ENSMUST00000237423	Gm50130-201	lncRNA	lncRNA	2305	23	35	54	1305	23	18	34	0.436364	0.654545	-0.218182	0.685714	0.542857	0.142857	1
16188	chr19	21996331	21998331	21997331	22000152	+	Gm50134_lncRNA	Gm50134	ENSMUSG00000118226	ENSMUST00000237916	Gm50134-201	lncRNA	lncRNA	2821	9	18	34	1821	6	5	16	0.285714	0.542857	-0.257143	0.411765	0.352941	0.0588235	1
16201	chr19	23747001	23749001	23745502	23748001	-	Gm50299_lncRNA	Gm50299	ENSMUSG00000117685	ENSMUST00000238019	Gm50299-201	lncRNA	lncRNA	2499	1	10	22	1499	5	8	20	0.0869565	0.478261	-0.391304	0.285714	0.428571	-0.142857	1
16225	chr19	26045467	26047467	26038452	26046467	-	1700048O14Rik_lncRNA	1700048O14Rik	ENSMUSG00000118016	ENSMUST00000237184	1700048O14Rik-201	lncRNA	lncRNA	8015	4	7	14	7015	44	41	130	0.333333	0.533333	-0.2	0.343511	0.320611	0.0229008	1
16228	chr19	26466779	26468779	26462344	26467779	-	Gm50378_lncRNA	Gm50378	ENSMUSG00000117707	ENSMUST00000237890	Gm50378-201	lncRNA	lncRNA	5435	7	16	52	4435	34	27	90	0.150943	0.320755	-0.169811	0.384615	0.307692	0.0769231	1
16233	chr19	26822907	26824907	26768801	26823907	-	4931403E22Rik_lncRNA	4931403E22Rik	ENSMUSG00000093772	ENSMUST00000177048	4931403E22Rik-201	lncRNA	lncRNA	55106	6	11	22	54106	332	375	942	0.304348	0.521739	-0.217391	0.353128	0.398727	-0.0455992	1
16235	chr19	27114485	27116485	27101951	27115485	-	Gm35438_lncRNA	Gm35438	ENSMUSG00000118209	ENSMUST00000235490	Gm35438-202	lncRNA	lncRNA	13534	8	18	28	12534	72	89	172	0.310345	0.655172	-0.344828	0.421965	0.520231	-0.0982659	1
16253	chr19	27343769	27345769	27344769	27356406	+	Gm35554_lncRNA	Gm35554	ENSMUSG00000117752	ENSMUST00000237044	Gm35554-202	lncRNA	lncRNA	11637	10	18	32	10637	74	91	198	0.333333	0.575758	-0.242424	0.376884	0.462312	-0.0854271	1
16263	chr19	28928227	28930227	28923533	28929227	-	4430402I18Rik_lncRNA	4430402I18Rik	ENSMUSG00000064202	ENSMUST00000159655	4430402I18Rik-202	protein_coding	lncRNA	5694	31	18	60	4694	4	6	80	0.52459	0.311475	0.213115	0.0617284	0.0864198	-0.0246914	1
16275	chr19	29363462	29365462	29362089	29364462	-	Plgrkt_lncRNA	Plgrkt	ENSMUSG00000016495	ENSMUST00000139860	Plgrkt-206	protein_coding	lncRNA	2373	24	13	48	1373	14	13	44	0.510204	0.285714	0.22449	0.333333	0.311111	0.0222222	1
16292	chr19	30231942	30233942	30232942	30239687	+	Mbl2_protein_coding	Mbl2	ENSMUSG00000024863	ENSMUST00000025797	Mbl2-201	protein_coding	protein_coding	6745	12	21	42	5745	57	48	130	0.302326	0.511628	-0.209302	0.442748	0.374046	0.0687023	1
16298	chr19	31949084	31951084	31950084	31952361	+	9130016M20Rik_lncRNA	9130016M20Rik	ENSMUSG00000118366	ENSMUST00000237398	9130016M20Rik-201	lncRNA	lncRNA	2277	11	8	24	1277	4	6	18	0.48	0.36	0.12	0.263158	0.368421	-0.105263	1
16311	chr19	33069072	33071072	33070072	33102167	+	Gm29863_lncRNA	Gm29863	ENSMUSG00000117914	ENSMUST00000236508	Gm29863-201	lncRNA	lncRNA	32095	37	23	76	31095	140	188	514	0.493506	0.311688	0.181818	0.273786	0.36699	-0.0932039	1
16313	chr19	33516780	33518780	33498037	33517780	-	Lipo4_protein_coding	Lipo4	ENSMUSG00000079344	ENSMUST00000143522	Lipo4-201	protein_coding	protein_coding	19743	1	5	14	18743	70	71	188	0.133333	0.4	-0.266667	0.375661	0.380952	-0.00529101	1
16314	chr19	33560382	33562382	33555423	33561382	-	Lipo3_lncRNA	Lipo3	ENSMUSG00000024766	ENSMUST00000235583	Lipo3-204	protein_coding	lncRNA	5959	18	12	44	4959	19	15	46	0.422222	0.288889	0.133333	0.425532	0.340426	0.0851064	1
16319	chr19	33786459	33788459	33775498	33787459	-	Lipo1_protein_coding	Lipo1	ENSMUSG00000079342	ENSMUST00000148137	Lipo1-201	protein_coding	protein_coding	11961	14	9	30	10961	33	45	94	0.483871	0.322581	0.16129	0.357895	0.484211	-0.126316	1
16326	chr19	34165053	34167053	34121469	34166053	-	Ankrd22_protein_coding	Ankrd22	ENSMUSG00000024774	ENSMUST00000025686	Ankrd22-201	protein_coding	protein_coding	44584	14	25	46	43584	134	172	882	0.319149	0.553191	-0.234043	0.152888	0.195923	-0.0430351	1
16336	chr19	34598327	34600327	34592891	34599327	-	Ifit1bl1_protein_coding	Ifit1bl1	ENSMUSG00000079339	ENSMUST00000112467	Ifit1bl1-201	protein_coding	protein_coding	6436	4	9	18	5436	14	13	58	0.263158	0.526316	-0.263158	0.254237	0.237288	0.0169492	1
16344	chr19	35116283	35118283	35117283	35129886	+	Gm50140_lncRNA	Gm50140	ENSMUSG00000117973	ENSMUST00000237105	Gm50140-201	lncRNA	lncRNA	12603	8	13	20	11603	67	80	210	0.428571	0.666667	-0.238095	0.322275	0.383886	-0.0616114	1
16349	chr19	36099161	36101161	36100161	36104478	+	Rpp30_lncRNA	Rpp30	ENSMUSG00000024800	ENSMUST00000235223	Rpp30-202	protein_coding	lncRNA	4317	37	26	58	3317	44	39	78	0.644068	0.457627	0.186441	0.56962	0.506329	0.0632911	1
16371	chr19	37464254	37466254	37465254	37471827	+	1700122C19Rik_lncRNA	1700122C19Rik	ENSMUSG00000117800	ENSMUST00000236282	1700122C19Rik-204	lncRNA	lncRNA	6573	40	29	78	5573	40	50	122	0.518987	0.379747	0.139241	0.333333	0.414634	-0.0813008	1
16384	chr19	38314270	38316270	38300083	38315270	-	Gm42723_lncRNA	Gm42723	ENSMUSG00000105709	ENSMUST00000200561	Gm42723-202	lncRNA	lncRNA	15187	24	42	62	14187	92	95	338	0.396825	0.68254	-0.285714	0.274336	0.283186	-0.00884956	1
16394	chr19	39060015	39062015	39061015	39093944	+	Cyp2c65_protein_coding	Cyp2c65	ENSMUSG00000067231	ENSMUST00000087236	Cyp2c65-201	protein_coding	protein_coding	32929	4	9	14	31929	70	79	244	0.333333	0.666667	-0.333333	0.289796	0.326531	-0.0367347	1
16395	chr19	39112898	39114898	39113898	39186756	+	Cyp2c66_protein_coding	Cyp2c66	ENSMUSG00000067229	ENSMUST00000087234	Cyp2c66-201	protein_coding	protein_coding	72858	5	3	12	71858	87	238	1204	0.461538	0.307692	0.153846	0.073029	0.19834	-0.125311	1
16397	chr19	39462075	39464075	39389556	39463075	-	Cyp2c38_protein_coding	Cyp2c38	ENSMUSG00000032808	ENSMUST00000035488	Cyp2c38-201	protein_coding	protein_coding	73519	5	3	6	72519	115	148	900	0.857143	0.571429	0.285714	0.128746	0.165372	-0.036626	1
16401	chr19	39811749	39813749	39803803	39812749	-	Cyp2c40_lncRNA	Cyp2c40	ENSMUSG00000025004	ENSMUST00000162434	Cyp2c40-202	protein_coding	lncRNA	8946	7	3	20	7946	29	26	104	0.380952	0.190476	0.190476	0.285714	0.257143	0.0285714	1
16402	chr19	39811814	39813814	39767071	39812814	-	Cyp2c40_protein_coding	Cyp2c40	ENSMUSG00000025004	ENSMUST00000160476	Cyp2c40-201	protein_coding	protein_coding	45743	7	3	20	44743	127	122	366	0.380952	0.190476	0.190476	0.348774	0.33515	0.013624	1
16403	chr19	39885799	39887799	39842814	39886799	-	Cyp2c69_protein_coding	Cyp2c69	ENSMUSG00000092008	ENSMUST00000168838	Cyp2c69-201	protein_coding	protein_coding	43985	6	10	22	42985	111	132	398	0.304348	0.478261	-0.173913	0.280702	0.333333	-0.0526316	1
16420	chr19	40867386	40869386	40868386	40874071	+	E030044B06Rik_lncRNA	E030044B06Rik	ENSMUSG00000097740	ENSMUST00000181195	E030044B06Rik-201	lncRNA	lncRNA	5685	0	10	46	4685	15	13	152	0.0212766	0.234043	-0.212766	0.104575	0.0915033	0.0130719	2
16457	chr19	42035000	42037000	42036000	42045110	+	Ankrd2_protein_coding	Ankrd2	ENSMUSG00000025172	ENSMUST00000238137	Ankrd2-202	protein_coding	protein_coding	9110	29	17	80	8110	99	80	270	0.37037	0.222222	0.148148	0.369004	0.298893	0.0701107	1
16467	chr19	42409394	42411394	42410394	42414246	+	Gm34299_lncRNA	Gm34299	ENSMUSG00000117728	ENSMUST00000235253	Gm34299-201	lncRNA	lncRNA	3852	20	7	72	2852	28	20	80	0.287671	0.109589	0.178082	0.358025	0.259259	0.0987654	1
16480	chr19	43468758	43470758	43457444	43469758	-	Gm47938_lncRNA	Gm47938	ENSMUSG00000114721	ENSMUST00000225421	Gm47938-201	lncRNA	lncRNA	12314	24	12	52	11314	116	99	256	0.471698	0.245283	0.226415	0.455253	0.389105	0.0661479	1
16487	chr19	43644750	43646750	43645750	43652535	+	Gm34922_lncRNA	Gm34922	ENSMUSG00000118236	ENSMUST00000237632	Gm34922-201	lncRNA	lncRNA	6785	12	22	52	5785	69	48	170	0.245283	0.433962	-0.188679	0.409357	0.28655	0.122807	1
16511	chr19	44452017	44454017	44453017	44459853	+	Gm35406_lncRNA	Gm35406	ENSMUSG00000117796	ENSMUST00000237075	Gm35406-201	lncRNA	lncRNA	6836	13	7	28	5836	53	74	174	0.482759	0.275862	0.206897	0.308571	0.428571	-0.12	1
16524	chr19	44983529	44985529	44960606	44984529	-	4930414N06Rik_lncRNA	4930414N06Rik	ENSMUSG00000118204	ENSMUST00000237298	4930414N06Rik-203	lncRNA	lncRNA	23923	15	22	38	22923	106	114	312	0.410256	0.589744	-0.179487	0.341853	0.367412	-0.0255591	1
16541	chr19	45444508	45446508	45445508	45460629	+	Btrc_lncRNA	Btrc	ENSMUSG00000025217	ENSMUST00000224053	Btrc-205	protein_coding	lncRNA	15121	8	2	18	14121	60	59	312	0.473684	0.157895	0.315789	0.194888	0.191693	0.00319489	1
16550	chr19	45842617	45844617	45843617	45848296	+	Gm50196_lncRNA	Gm50196	ENSMUSG00000117956	ENSMUST00000235344	Gm50196-201	lncRNA	lncRNA	4679	12	18	36	3679	31	30	54	0.351351	0.513514	-0.162162	0.581818	0.563636	0.0181818	1
16583	chr19	46337638	46339638	46330540	46338638	-	Cuedc2_protein_coding	Cuedc2	ENSMUSG00000036748	ENSMUST00000235977	Cuedc2-204	protein_coding	protein_coding	8098	19	2	116	7098	66	69	204	0.17094	0.025641	0.145299	0.326829	0.341463	-0.0146341	1
16605	chr19	46908575	46910575	46889008	46909575	-	Nt5c2_lncRNA	Nt5c2	ENSMUSG00000025041	ENSMUST00000174731	Nt5c2-204	protein_coding	lncRNA	20567	6	3	20	19567	164	178	430	0.333333	0.190476	0.142857	0.382831	0.415313	-0.0324826	1
16614	chr19	47143254	47145254	47140909	47144254	-	Calhm1_protein_coding	Calhm1	ENSMUSG00000079258	ENSMUST00000111813	Calhm1-201	protein_coding	protein_coding	3345	31	14	68	2345	21	19	68	0.463768	0.217391	0.246377	0.318841	0.289855	0.0289855	1
16615	chr19	47156764	47158764	47151609	47157764	-	Calhm3_protein_coding	Calhm3	ENSMUSG00000094219	ENSMUST00000178630	Calhm3-201	protein_coding	protein_coding	6155	41	13	78	5155	42	42	166	0.531646	0.177215	0.35443	0.257485	0.257485	0	1
16626	chr19	47720035	47722035	47721035	47723066	+	Gm50282_lncRNA	Gm50282	ENSMUSG00000118149	ENSMUST00000235588	Gm50282-201	lncRNA	lncRNA	2031	8	4	28	1031	16	18	38	0.310345	0.172414	0.137931	0.435897	0.487179	-0.0512821	1
16638	chr19	48703216	48705216	48704216	48804537	+	Sorcs3_lncRNA	Sorcs3	ENSMUSG00000063434	ENSMUST00000235967	Sorcs3-202	protein_coding	lncRNA	100321	7	5	10	99321	386	405	1490	0.727273	0.545455	0.181818	0.259557	0.2723	-0.0127431	1
16644	chr19	50712685	50714685	50705722	50713685	-	Gm50302_lncRNA	Gm50302	ENSMUSG00000117758	ENSMUST00000235421	Gm50302-201	lncRNA	lncRNA	7963	10	18	36	6963	24	30	64	0.297297	0.513514	-0.216216	0.384615	0.476923	-0.0923077	1
16645	chr19	51912963	51914963	51913963	51984533	+	Gm50329_lncRNA	Gm50329	ENSMUSG00000118173	ENSMUST00000235616	Gm50329-201	lncRNA	lncRNA	70570	4	1	8	69570	193	201	742	0.555556	0.222222	0.333333	0.261104	0.271871	-0.0107672	1
16763	chr2	3396210	3398210	3341987	3397210	-	Olah_protein_coding	Olah	ENSMUSG00000026645	ENSMUST00000194918	Olah-203	protein_coding	protein_coding	55223	21	12	52	54223	251	276	852	0.415094	0.245283	0.169811	0.295428	0.324736	-0.0293083	1
16781	chr2	3467613	3469613	3468613	3474546	+	Gm13184_lncRNA	Gm13184	ENSMUSG00000085043	ENSMUST00000149932	Gm13184-201	lncRNA	lncRNA	5933	7	11	18	4933	12	13	126	0.421053	0.631579	-0.210526	0.102362	0.110236	-0.00787402	1
16789	chr2	3854030	3856030	3855030	3877575	+	Gm13180_lncRNA	Gm13180	ENSMUSG00000085656	ENSMUST00000141222	Gm13180-201	lncRNA	lncRNA	22545	8	4	16	21545	132	138	288	0.529412	0.294118	0.235294	0.460208	0.480969	-0.0207612	1
16792	chr2	4090140	4092140	4091140	4094489	+	Gm10862_lncRNA	Gm10862	ENSMUSG00000104284	ENSMUST00000193956	Gm10862-201	lncRNA	lncRNA	3349	8	11	18	2349	9	10	24	0.473684	0.631579	-0.157895	0.4	0.44	-0.04	1
16793	chr2	4102877	4104877	4103877	4106938	+	Gm38085_lncRNA	Gm38085	ENSMUSG00000102517	ENSMUST00000195785	Gm38085-201	lncRNA	lncRNA	3061	3	6	18	2061	15	9	30	0.210526	0.368421	-0.157895	0.516129	0.322581	0.193548	1
16794	chr2	4136774	4138774	4137774	4144102	+	Gm13189_lncRNA	Gm13189	ENSMUSG00000086921	ENSMUST00000138462	Gm13189-201	lncRNA	lncRNA	6328	11	8	20	5328	22	34	84	0.571429	0.428571	0.142857	0.270588	0.411765	-0.141176	1
16796	chr2	4140141	4142141	4132063	4141141	-	1700080N15Rik_lncRNA	1700080N15Rik	ENSMUSG00000084859	ENSMUST00000141488	1700080N15Rik-201	lncRNA	lncRNA	9078	13	20	36	8078	51	56	120	0.378378	0.567568	-0.189189	0.429752	0.471074	-0.0413223	1
16800	chr2	4315479	4317479	4316479	4318886	+	Gm36988_lncRNA	Gm36988	ENSMUSG00000102494	ENSMUST00000194090	Gm36988-201	lncRNA	lncRNA	2407	10	18	36	1407	15	20	32	0.297297	0.513514	-0.216216	0.484848	0.636364	-0.151515	1
16806	chr2	4751717	4753717	4752717	4802142	+	Bend7_lncRNA	Bend7	ENSMUSG00000048186	ENSMUST00000138322	Bend7-203	protein_coding	lncRNA	49425	33	22	72	48425	542	522	1064	0.465753	0.315068	0.150685	0.509859	0.49108	0.0187793	1
16811	chr2	4975125	4977125	4976125	4981320	+	Ucma_lncRNA	Ucma	ENSMUSG00000026668	ENSMUST00000127282	Ucma-203	protein_coding	lncRNA	5195	17	27	54	4195	37	42	108	0.327273	0.509091	-0.181818	0.348624	0.394495	-0.0458716	1
16812	chr2	4975181	4977181	4976181	4985745	+	Ucma_protein_coding	Ucma	ENSMUSG00000026668	ENSMUST00000027978	Ucma-201	protein_coding	protein_coding	9564	17	27	56	8564	77	95	240	0.315789	0.491228	-0.175439	0.323651	0.39834	-0.0746888	1
16834	chr2	6192251	6194251	6193251	6321611	+	A230108P19Rik_lncRNA	A230108P19Rik	ENSMUSG00000087125	ENSMUST00000151782	A230108P19Rik-201	lncRNA	lncRNA	128360	14	36	72	127360	874	960	2516	0.205479	0.506849	-0.30137	0.347636	0.381804	-0.0341677	1
16839	chr2	6435033	6437033	6431786	6436033	-	Gm13388_lncRNA	Gm13388	ENSMUSG00000085716	ENSMUST00000126659	Gm13388-201	lncRNA	lncRNA	4247	41	32	64	3247	26	28	78	0.646154	0.507692	0.138462	0.341772	0.367089	-0.0253165	1
16842	chr2	6934081	6936081	6932541	6935081	-	Gm10855_lncRNA	Gm10855	ENSMUSG00000075538	ENSMUST00000100426	Gm10855-201	lncRNA	lncRNA	2540	13	21	44	1540	25	16	44	0.311111	0.488889	-0.177778	0.577778	0.377778	0.2	1
16844	chr2	7780408	7782408	7716151	7781408	-	Gm13211_lncRNA	Gm13211	ENSMUSG00000085070	ENSMUST00000141649	Gm13211-201	lncRNA	lncRNA	65257	5	3	12	64257	181	229	666	0.461538	0.307692	0.153846	0.272864	0.344828	-0.071964	1
16862	chr2	11035873	11037873	11036873	11060129	+	Gm13264_lncRNA	Gm13264	ENSMUSG00000085257	ENSMUST00000138416	Gm13264-201	lncRNA	lncRNA	23256	13	28	62	22256	123	134	342	0.222222	0.460317	-0.238095	0.361516	0.393586	-0.03207	1
16864	chr2	11249458	11251458	11250458	11300699	+	Prkcq_lncRNA	Prkcq	ENSMUSG00000026778	ENSMUST00000195628	Prkcq-206	protein_coding	lncRNA	50241	6	10	22	49241	452	481	1046	0.304348	0.478261	-0.173913	0.432665	0.460363	-0.0276982	1
16867	chr2	11384003	11386003	11385003	11387064	+	Gm13291_lncRNA	Gm13291	ENSMUSG00000086491	ENSMUST00000143527	Gm13291-201	lncRNA	lncRNA	2061	4	10	14	1061	4	1	10	0.333333	0.733333	-0.4	0.454545	0.181818	0.272727	1
16871	chr2	11520706	11522706	11521706	11530836	+	Gm10851_lncRNA	Gm10851	ENSMUSG00000102329	ENSMUST00000192087	Gm10851-201	lncRNA	lncRNA	9130	20	34	62	8130	41	61	172	0.333333	0.555556	-0.222222	0.242775	0.358382	-0.115607	1
16873	chr2	11641807	11643807	11642807	11693193	+	Il2ra_protein_coding	Il2ra	ENSMUSG00000026770	ENSMUST00000028111	Il2ra-201	protein_coding	protein_coding	50386	5	9	24	49386	286	318	838	0.24	0.4	-0.16	0.342074	0.380215	-0.0381406	1
16905	chr2	14766024	14768024	14740372	14767024	-	Gm13269_lncRNA	Gm13269	ENSMUSG00000087086	ENSMUST00000147019	Gm13269-202	lncRNA	lncRNA	26652	9	25	52	25652	114	119	284	0.188679	0.490566	-0.301887	0.403509	0.421053	-0.0175439	1
16912	chr2	17184487	17186487	17181743	17185487	-	Gm13322_lncRNA	Gm13322	ENSMUSG00000085193	ENSMUST00000152803	Gm13322-201	lncRNA	lncRNA	3744	4	11	18	2744	10	11	18	0.263158	0.631579	-0.368421	0.578947	0.631579	-0.0526316	1
16917	chr2	18043572	18045572	18040676	18044572	-	Skida1_lncRNA	Skida1	ENSMUSG00000054074	ENSMUST00000173604	Skida1-205	protein_coding	lncRNA	3896	2	0	12	2896	4	3	80	0.230769	0.0769231	0.153846	0.0617284	0.0493827	0.0123457	1
16936	chr2	19427046	19429046	19428046	19430443	+	Gm33940_lncRNA	Gm33940	ENSMUSG00000109733	ENSMUST00000209205	Gm33940-201	lncRNA	lncRNA	2397	5	2	18	1397	26	22	82	0.315789	0.157895	0.157895	0.325301	0.277108	0.0481928	1
16979	chr2	24185476	24187476	24186476	24193568	+	Il1f9_protein_coding	Il1f9	ENSMUSG00000044103	ENSMUST00000057567	Il1f9-201	protein_coding	protein_coding	7092	2	13	24	6092	9	14	74	0.12	0.56	-0.44	0.133333	0.2	-0.0666667	1
16982	chr2	24275954	24277954	24276954	24283426	+	Il1f5_protein_coding	Il1f5	ENSMUSG00000026983	ENSMUST00000028360	Il1f5-201	protein_coding	protein_coding	6472	0	4	18	5472	20	31	70	0.0526316	0.263158	-0.210526	0.295775	0.450704	-0.15493	1
16983	chr2	24276282	24278282	24277282	24281629	+	Il1f5_lncRNA	Il1f5	ENSMUSG00000026983	ENSMUST00000123577	Il1f5-204	protein_coding	lncRNA	4347	1	5	22	3347	15	17	50	0.0869565	0.26087	-0.173913	0.313725	0.352941	-0.0392157	1
16984	chr2	24290196	24292196	24291196	24293820	+	Il1f10_protein_coding	Il1f10	ENSMUSG00000046845	ENSMUST00000058056	Il1f10-201	protein_coding	protein_coding	2624	11	5	26	1624	7	8	22	0.444444	0.222222	0.222222	0.347826	0.391304	-0.0434783	1
16985	chr2	24335853	24337853	24336853	24351494	+	Il1rn_protein_coding	Il1rn	ENSMUSG00000026981	ENSMUST00000114487	Il1rn-204	protein_coding	protein_coding	14641	13	8	18	13641	43	50	176	0.736842	0.473684	0.263158	0.248588	0.288136	-0.039548	1
17011	chr2	25233364	25235364	25228898	25234364	-	Slc34a3_protein_coding	Slc34a3	ENSMUSG00000006469	ENSMUST00000006638	Slc34a3-201	protein_coding	protein_coding	5466	20	9	32	4466	27	46	144	0.636364	0.30303	0.333333	0.193103	0.324138	-0.131034	1
17035	chr2	25468157	25470157	25466712	25469157	-	Ptgds_lncRNA	Ptgds	ENSMUSG00000015090	ENSMUST00000137417	Ptgds-204	protein_coding	lncRNA	2445	21	11	50	1445	19	15	44	0.431373	0.235294	0.196078	0.444444	0.355556	0.0888889	1
17061	chr2	25776017	25778017	25777017	25780279	+	Lcn11_protein_coding	Lcn11	ENSMUSG00000069080	ENSMUST00000091278	Lcn11-201	protein_coding	protein_coding	3262	16	12	28	2262	11	12	50	0.586207	0.448276	0.137931	0.235294	0.254902	-0.0196078	1
17064	chr2	25793650	25795650	25783940	25794650	-	Gm13538_lncRNA	Gm13538	ENSMUSG00000090073	ENSMUST00000143166	Gm13538-201	lncRNA	lncRNA	10710	14	21	40	9710	59	62	154	0.365854	0.536585	-0.170732	0.387097	0.406452	-0.0193548	1
17126	chr2	27161703	27163703	27144898	27162703	-	Dbhos_lncRNA	Dbhos	ENSMUSG00000085008	ENSMUST00000150024	Dbhos-201	lncRNA	lncRNA	17805	22	12	56	16805	103	113	276	0.403509	0.22807	0.175439	0.375451	0.411552	-0.0361011	1
17128	chr2	27188382	27190382	27189382	27234710	+	Sardhos_lncRNA	Sardhos	ENSMUSG00000091192	ENSMUST00000170435	Sardhos-201	lncRNA	lncRNA	45328	9	21	38	44328	412	428	980	0.25641	0.564103	-0.307692	0.420999	0.437309	-0.0163099	1
17169	chr2	28495891	28497891	28496891	28503262	+	Gbgt1_lncRNA	Gbgt1	ENSMUSG00000026829	ENSMUST00000127958	Gbgt1-202	protein_coding	lncRNA	6371	23	15	64	5371	30	19	84	0.369231	0.246154	0.123077	0.364706	0.235294	0.129412	1
17176	chr2	28620945	28622945	28609455	28621945	-	Gfi1b_protein_coding	Gfi1b	ENSMUSG00000026815	ENSMUST00000028156	Gfi1b-201	protein_coding	protein_coding	12490	16	9	56	11490	91	100	324	0.298246	0.175439	0.122807	0.283077	0.310769	-0.0276923	1
17177	chr2	28620982	28622982	28614791	28621982	-	Gfi1b_lncRNA	Gfi1b	ENSMUSG00000026815	ENSMUST00000145690	Gfi1b-202	protein_coding	lncRNA	7191	16	8	56	6191	57	61	158	0.298246	0.157895	0.140351	0.36478	0.389937	-0.0251572	1
17209	chr2	29247132	29249132	29230799	29248132	-	Ntng2_lncRNA	Ntng2	ENSMUSG00000035513	ENSMUST00000149096	Ntng2-209	protein_coding	lncRNA	17333	23	11	62	16333	119	122	382	0.380952	0.190476	0.190476	0.313316	0.321149	-0.0078329	1
17248	chr2	30280043	30282043	30281043	30301078	+	Gm28038_protein_coding	Gm28038	ENSMUSG00000098794	ENSMUST00000143119	Gm28038-201	protein_coding	protein_coding	20035	10	22	54	19035	109	124	540	0.2	0.418182	-0.218182	0.203327	0.231054	-0.0277264	1
17265	chr2	30628655	30630655	30629655	30689210	+	9330198N18Rik_lncRNA	9330198N18Rik	ENSMUSG00000086405	ENSMUST00000146702	9330198N18Rik-201	lncRNA	lncRNA	59555	11	32	58	58555	410	436	1624	0.20339	0.559322	-0.355932	0.252923	0.268923	-0.016	1
17267	chr2	30719057	30721057	30713147	30720057	-	Gm14488_lncRNA	Gm14488	ENSMUSG00000075416	ENSMUST00000134755	Gm14488-202	lncRNA	lncRNA	6910	12	1	78	5910	19	26	190	0.164557	0.0253165	0.139241	0.104712	0.141361	-0.0366492	1
17415	chr2	35223533	35225533	35224533	35226685	+	Gm13605_lncRNA	Gm13605	ENSMUSG00000084768	ENSMUST00000124489	Gm13605-201	lncRNA	lncRNA	2152	28	48	92	1152	8	6	30	0.311828	0.526882	-0.215054	0.290323	0.225806	0.0645161	1
17435	chr2	36146103	36148103	36147103	36159665	+	Mrrf_lncRNA	Mrrf	ENSMUSG00000026887	ENSMUST00000162490	Mrrf-203	protein_coding	lncRNA	12562	14	9	26	11562	74	102	204	0.555556	0.37037	0.185185	0.365854	0.502439	-0.136585	2
17437	chr2	36219490	36221490	36220490	36222865	+	Gm13431_lncRNA	Gm13431	ENSMUSG00000087187	ENSMUST00000129699	Gm13431-202	lncRNA	lncRNA	2375	10	20	36	1375	5	8	24	0.297297	0.567568	-0.27027	0.24	0.36	-0.12	1
17441	chr2	36904680	36906680	36905680	36916038	+	Olfr354_lncRNA	Olfr354	ENSMUSG00000055088	ENSMUST00000218102	Olfr354-203	protein_coding	lncRNA	10358	5	8	16	9358	21	23	54	0.352941	0.529412	-0.176471	0.4	0.436364	-0.0363636	1
17442	chr2	37088290	37090290	37083736	37089290	-	Olfr361_protein_coding	Olfr361	ENSMUSG00000075378	ENSMUST00000214969	Olfr361-202	protein_coding	protein_coding	5554	4	0	12	4554	15	21	32	0.384615	0.0769231	0.307692	0.484848	0.666667	-0.181818	1
17443	chr2	37138322	37140322	37139322	37147780	+	Olfr364-ps1_protein_coding	Olfr364-ps1	ENSMUSG00000078198	ENSMUST00000214905	Olfr364-ps1-202	protein_coding	protein_coding	8458	12	10	14	7458	12	14	38	0.866667	0.733333	0.133333	0.333333	0.384615	-0.0512821	1
17444	chr2	37187198	37189198	37188198	37206019	+	Olfr365_protein_coding	Olfr365	ENSMUSG00000059429	ENSMUST00000213969	Olfr365-202	protein_coding	protein_coding	17821	8	4	14	16821	42	47	124	0.6	0.333333	0.266667	0.344	0.384	-0.04	1
17463	chr2	38671537	38673537	38672537	38676552	+	Gm13587_lncRNA	Gm13587	ENSMUSG00000087062	ENSMUST00000152645	Gm13587-201	lncRNA	lncRNA	4015	10	34	102	3015	15	24	62	0.106796	0.339806	-0.23301	0.253968	0.396825	-0.142857	1
17488	chr2	43554329	43556329	43555329	43682715	+	Kynu_protein_coding	Kynu	ENSMUSG00000026866	ENSMUST00000028223	Kynu-201	protein_coding	protein_coding	127386	3	15	36	126386	387	403	1532	0.108108	0.432432	-0.324324	0.253098	0.263536	-0.0104371	1
17496	chr2	43554329	43556329	43555329	43563496	+	Kynu_lncRNA	Kynu	ENSMUSG00000026866	ENSMUST00000138540	Kynu-205	protein_coding	lncRNA	8167	3	15	36	7167	40	34	132	0.108108	0.432432	-0.324324	0.308271	0.263158	0.0451128	1
17507	chr2	45732457	45734457	45733457	45753311	+	Gm13465_lncRNA	Gm13465	ENSMUSG00000086710	ENSMUST00000129687	Gm13465-201	lncRNA	lncRNA	19854	11	5	44	18854	31	28	198	0.266667	0.133333	0.133333	0.160804	0.145729	0.0150754	1
17509	chr2	46441710	46443710	46419535	46442710	-	Gm13470_lncRNA	Gm13470	ENSMUSG00000086644	ENSMUST00000123911	Gm13470-201	lncRNA	lncRNA	23175	19	13	44	22175	36	50	206	0.444444	0.311111	0.133333	0.178744	0.246377	-0.0676329	1
17519	chr2	49743525	49745525	49744525	49757387	+	Kif5c_lncRNA	Kif5c	ENSMUSG00000026764	ENSMUST00000127245	Kif5c-202	protein_coding	lncRNA	12862	10	29	56	11862	125	119	276	0.192982	0.526316	-0.333333	0.454874	0.433213	0.0216606	1
17532	chr2	51731009	51733009	51656966	51732009	-	Gm13490_lncRNA	Gm13490	ENSMUSG00000085014	ENSMUST00000143870	Gm13490-201	lncRNA	lncRNA	75043	4	10	24	74043	481	505	1246	0.2	0.44	-0.24	0.386528	0.405774	-0.0192462	1
17535	chr2	51972224	51974224	51948487	51973224	-	Nmi_protein_coding	Nmi	ENSMUSG00000026946	ENSMUST00000028314	Nmi-201	protein_coding	protein_coding	24737	19	4	116	23737	143	148	394	0.17094	0.042735	0.128205	0.364557	0.377215	-0.0126582	1
17541	chr2	52377474	52379474	52319634	52378474	-	Neb_protein_coding	Neb	ENSMUSG00000026950	ENSMUST00000209712	Neb-211	protein_coding	protein_coding	58840	19	9	72	57840	391	439	968	0.273973	0.136986	0.136986	0.404541	0.454076	-0.0495356	1
17569	chr2	57996884	57998884	57997884	58045860	+	Galnt5_protein_coding	Galnt5	ENSMUSG00000026828	ENSMUST00000166729	Galnt5-203	protein_coding	protein_coding	47976	10	20	42	46976	187	225	576	0.255814	0.488372	-0.232558	0.325823	0.391681	-0.0658579	1
17577	chr2	57996884	57998884	57997884	58045860	+	Galnt5_lncRNA	Galnt5	ENSMUSG00000026828	ENSMUST00000144671	Galnt5-202	protein_coding	lncRNA	47976	10	20	42	46976	187	225	576	0.255814	0.488372	-0.232558	0.325823	0.391681	-0.0658579	1
17579	chr2	58159495	58161495	58129137	58160495	-	Cytip_protein_coding	Cytip	ENSMUSG00000026832	ENSMUST00000028175	Cytip-201	protein_coding	protein_coding	31358	38	22	92	30358	180	198	468	0.419355	0.247312	0.172043	0.385928	0.424307	-0.0383795	1
17580	chr2	58168737	58170737	58169737	58176337	+	Gm13546_lncRNA	Gm13546	ENSMUSG00000086862	ENSMUST00000135735	Gm13546-201	lncRNA	lncRNA	6600	4	2	14	5600	36	41	86	0.333333	0.2	0.133333	0.425287	0.482759	-0.0574713	1
17596	chr2	59778711	59780711	59779711	59785499	+	Tanc1_lncRNA	Tanc1	ENSMUSG00000035168	ENSMUST00000136248	Tanc1-207	protein_coding	lncRNA	5788	10	20	56	4788	45	41	110	0.192982	0.368421	-0.175439	0.414414	0.378378	0.036036	1
17608	chr2	60704601	60706601	60674644	60705601	-	Itgb6_lncRNA	Itgb6	ENSMUSG00000026971	ENSMUST00000147906	Itgb6-207	protein_coding	lncRNA	30957	41	18	54	29957	212	206	542	0.763636	0.345455	0.418182	0.392265	0.381215	0.0110497	1
17609	chr2	60721643	60723643	60600231	60722643	-	Itgb6_protein_coding	Itgb6	ENSMUSG00000026971	ENSMUST00000028348	Itgb6-201	protein_coding	protein_coding	122412	30	20	58	121412	966	940	2272	0.525424	0.355932	0.169492	0.425429	0.41399	0.0114386	1
17612	chr2	60974151	60976151	60964376	60975151	-	Gm13582_lncRNA	Gm13582	ENSMUSG00000075325	ENSMUST00000146034	Gm13582-201	lncRNA	lncRNA	10775	16	11	34	9775	58	61	146	0.485714	0.342857	0.142857	0.401361	0.421769	-0.0204082	1
17624	chr2	62455648	62457648	62452936	62456648	-	Gm13564_lncRNA	Gm13564	ENSMUSG00000087422	ENSMUST00000131533	Gm13564-201	lncRNA	lncRNA	3712	17	27	54	2712	22	27	80	0.327273	0.509091	-0.181818	0.283951	0.345679	-0.0617284	1
17626	chr2	62482650	62484650	62474530	62483650	-	Gcg_protein_coding	Gcg	ENSMUSG00000000394	ENSMUST00000102733	Gcg-201	protein_coding	protein_coding	9120	16	31	52	8120	69	63	152	0.320755	0.603774	-0.283019	0.457516	0.418301	0.0392157	1
17627	chr2	62572980	62574980	62501113	62573980	-	Fap_lncRNA	Fap	ENSMUSG00000000392	ENSMUST00000152085	Fap-205	protein_coding	lncRNA	72867	22	33	66	71867	279	298	1004	0.343284	0.507463	-0.164179	0.278607	0.297512	-0.0189055	1
17638	chr2	64933442	64935442	64928723	64934442	-	Grb14_lncRNA	Grb14	ENSMUSG00000026888	ENSMUST00000137085	Grb14-203	protein_coding	lncRNA	5719	14	11	22	4719	51	43	98	0.652174	0.521739	0.130435	0.525253	0.444444	0.0808081	1
17646	chr2	65566492	65568492	65457118	65567492	-	Scn3a_protein_coding	Scn3a	ENSMUSG00000057182	ENSMUST00000066432	Scn3a-201	protein_coding	protein_coding	110374	6	15	48	109374	697	745	1846	0.142857	0.326531	-0.183673	0.37791	0.403898	-0.0259881	1
17649	chr2	65859619	65861619	65852408	65860619	-	Gm13619_lncRNA	Gm13619	ENSMUSG00000052865	ENSMUST00000155722	Gm13619-201	lncRNA	lncRNA	8211	20	38	56	7211	38	46	120	0.368421	0.684211	-0.315789	0.322314	0.38843	-0.0661157	2
17654	chr2	66186836	66188836	66187836	66192813	+	Gm13618_lncRNA	Gm13618	ENSMUSG00000086671	ENSMUST00000128859	Gm13618-201	lncRNA	lncRNA	4977	3	15	28	3977	40	56	104	0.137931	0.551724	-0.413793	0.390476	0.542857	-0.152381	1
17661	chr2	67193735	67195735	67157646	67194735	-	Gm13598_lncRNA	Gm13598	ENSMUSG00000086908	ENSMUST00000147939	Gm13598-201	lncRNA	lncRNA	37089	9	5	20	36089	118	112	348	0.47619	0.285714	0.190476	0.340974	0.323782	0.017192	1
17662	chr2	67193756	67195756	67194756	67526604	+	Xirp2_lncRNA	Xirp2	ENSMUSG00000027022	ENSMUST00000239121	Xirp2-210	protein_coding	lncRNA	331848	9	5	20	330848	1293	1389	3878	0.47619	0.285714	0.190476	0.333591	0.35834	-0.0247486	1
17668	chr2	67686282	67688282	67677031	67687282	-	Gm26743_lncRNA	Gm26743	ENSMUSG00000097067	ENSMUST00000180913	Gm26743-201	lncRNA	lncRNA	10251	9	14	28	9251	38	44	88	0.344828	0.517241	-0.172414	0.438202	0.505618	-0.0674157	1
17669	chr2	68116713	68118713	68117713	68122689	+	B3galt1_protein_coding	B3galt1	ENSMUSG00000034780	ENSMUST00000112346	B3galt1-202	protein_coding	protein_coding	4976	9	20	52	3976	25	22	88	0.188679	0.396226	-0.207547	0.292135	0.258427	0.0337079	1
17684	chr2	69247307	69249307	69248307	69272491	+	Gm13613_lncRNA	Gm13613	ENSMUSG00000086819	ENSMUST00000126240	Gm13613-201	lncRNA	lncRNA	24184	26	18	58	23184	125	124	312	0.457627	0.322034	0.135593	0.402556	0.399361	0.00319489	1
17725	chr2	71407988	71409988	71408988	71411950	+	Hat1_lncRNA	Hat1	ENSMUSG00000027018	ENSMUST00000144888	Hat1-203	protein_coding	lncRNA	2962	20	15	30	1962	7	12	46	0.677419	0.516129	0.16129	0.170213	0.276596	-0.106383	1
17740	chr2	72147796	72149796	72097603	72148796	-	Rapgef4os1_lncRNA	Rapgef4os1	ENSMUSG00000085439	ENSMUST00000126462	Rapgef4os1-201	lncRNA	lncRNA	51193	8	18	44	50193	437	431	1014	0.2	0.422222	-0.222222	0.431527	0.425616	0.00591133	1
17742	chr2	72247975	72249975	72244965	72248975	-	Rapgef4os3_lncRNA	Rapgef4os3	ENSMUSG00000086231	ENSMUST00000132792	Rapgef4os3-201	lncRNA	lncRNA	4010	7	16	48	3010	23	25	84	0.163265	0.346939	-0.183673	0.282353	0.305882	-0.0235294	1
17759	chr2	73356268	73358268	73357268	73364333	+	Gm13703_lncRNA	Gm13703	ENSMUSG00000085519	ENSMUST00000150705	Gm13703-201	lncRNA	lncRNA	7065	34	15	74	6065	46	52	138	0.466667	0.213333	0.253333	0.338129	0.381295	-0.0431655	1
17764	chr2	73420909	73422909	73421909	73429142	+	Gm13707_lncRNA	Gm13707	ENSMUSG00000085768	ENSMUST00000123663	Gm13707-201	lncRNA	lncRNA	7233	18	28	60	6233	58	64	158	0.311475	0.47541	-0.163934	0.371069	0.408805	-0.0377358	1
17768	chr2	73579338	73581338	73563215	73580338	-	Chrna1_protein_coding	Chrna1	ENSMUSG00000027107	ENSMUST00000028515	Chrna1-201	protein_coding	protein_coding	17123	20	30	48	16123	163	158	442	0.428571	0.632653	-0.204082	0.370203	0.358916	0.0112867	1
17777	chr2	74306717	74308717	74298940	74307717	-	4930441J16Rik_lncRNA	4930441J16Rik	ENSMUSG00000085405	ENSMUST00000153743	4930441J16Rik-201	lncRNA	lncRNA	8777	6	3	14	7777	60	54	180	0.466667	0.266667	0.2	0.337017	0.303867	0.0331492	1
17798	chr2	75176658	75178658	75147118	75177658	-	A330043C09Rik_lncRNA	A330043C09Rik	ENSMUSG00000086044	ENSMUST00000139823	A330043C09Rik-201	lncRNA	lncRNA	30540	7	12	26	29540	235	262	698	0.296296	0.481481	-0.185185	0.337625	0.376252	-0.0386266	1
17913	chr2	84821652	84823652	84811176	84822652	-	Smtnl1_protein_coding	Smtnl1	ENSMUSG00000027077	ENSMUST00000028471	Smtnl1-201	protein_coding	protein_coding	11476	4	13	56	10476	78	86	278	0.0877193	0.245614	-0.157895	0.283154	0.311828	-0.0286738	1
17952	chr2	85949437	85951437	85950437	85953910	+	Olfr1028_protein_coding	Olfr1028	ENSMUSG00000057207	ENSMUST00000080698	Olfr1028-201	protein_coding	protein_coding	3473	5	3	14	2473	3	0	20	0.4	0.266667	0.133333	0.190476	0.047619	0.142857	1
17953	chr2	85978276	85980276	85979276	85988294	+	Olfr1030_protein_coding	Olfr1030	ENSMUSG00000044923	ENSMUST00000056849	Olfr1030-201	protein_coding	protein_coding	9018	6	3	20	8018	33	28	78	0.333333	0.190476	0.142857	0.43038	0.367089	0.0632911	1
17954	chr2	86004540	86006540	86005540	86009125	+	Olfr1032_protein_coding	Olfr1032	ENSMUSG00000042796	ENSMUST00000111589	Olfr1032-203	protein_coding	protein_coding	3585	7	2	34	2585	6	9	24	0.228571	0.0857143	0.142857	0.28	0.4	-0.12	1
17966	chr2	86597966	86599966	86593412	86598966	-	Olfr1082_protein_coding	Olfr1082	ENSMUSG00000111689	ENSMUST00000215600	Olfr1082-201	protein_coding	protein_coding	5554	2	0	4	4554	0	2	42	0.6	0.2	0.4	0.0232558	0.0697674	-0.0465116	1
17972	chr2	87051273	87053273	87046811	87052273	-	Olfr1106_protein_coding	Olfr1106	ENSMUSG00000075164	ENSMUST00000217650	Olfr1106-203	protein_coding	protein_coding	5462	6	4	12	4462	6	5	30	0.538462	0.384615	0.153846	0.225806	0.193548	0.0322581	1
17991	chr2	88154193	88156193	88146150	88155193	-	Olfr1167_protein_coding	Olfr1167	ENSMUSG00000100899	ENSMUST00000216951	Olfr1167-202	protein_coding	protein_coding	9043	2	5	12	8043	28	27	68	0.230769	0.461538	-0.230769	0.42029	0.405797	0.0144928	1
17994	chr2	88313689	88315689	88310284	88314689	-	Olfr1174-ps_lncRNA	Olfr1174-ps	ENSMUSG00000080713	ENSMUST00000214955	Olfr1174-ps-202	protein_coding	lncRNA	4405	1	6	12	3405	6	8	24	0.153846	0.538462	-0.384615	0.28	0.36	-0.08	1
17995	chr2	88314135	88316135	88310284	88315135	-	Olfr1174-ps_protein_coding	Olfr1174-ps	ENSMUSG00000080713	ENSMUST00000213348	Olfr1174-ps-201	protein_coding	protein_coding	4851	1	6	14	3851	6	8	24	0.133333	0.466667	-0.333333	0.28	0.36	-0.08	1
18006	chr2	88703597	88705597	88697352	88704597	-	Olfr1196_protein_coding	Olfr1196	ENSMUSG00000075120	ENSMUST00000216977	Olfr1196-203	protein_coding	protein_coding	7245	3	0	22	6245	0	0	40	0.173913	0.0434783	0.130435	0.0243902	0.0243902	0	1
18102	chr2	92092117	92094117	92093117	92364666	+	Phf21a_protein_coding	Phf21a	ENSMUSG00000058318	ENSMUST00000044036	Phf21a-201	protein_coding	protein_coding	271549	11	7	22	270549	1252	1435	4714	0.521739	0.347826	0.173913	0.265748	0.30456	-0.0388123	1
18109	chr2	92381918	92383918	92382918	92385708	+	1700029I15Rik_protein_coding	1700029I15Rik	ENSMUSG00000044916	ENSMUST00000111280	1700029I15Rik-202	protein_coding	protein_coding	2790	13	7	48	1790	9	8	50	0.285714	0.163265	0.122449	0.196078	0.176471	0.0196078	1
18112	chr2	92407892	92409892	92408892	92432308	+	D930015M05Rik_lncRNA	D930015M05Rik	ENSMUSG00000084781	ENSMUST00000126002	D930015M05Rik-201	lncRNA	lncRNA	23416	33	50	80	22416	207	223	586	0.419753	0.62963	-0.209877	0.354344	0.381601	-0.0272572	1
18143	chr2	93451819	93453819	93452819	93469871	+	Gm10804_lncRNA	Gm10804	ENSMUSG00000075025	ENSMUST00000099693	Gm10804-201	lncRNA	lncRNA	17052	15	27	50	16052	100	111	446	0.313725	0.54902	-0.235294	0.225951	0.250559	-0.0246085	1
18167	chr2	93995354	93997354	93956817	93996354	-	Gm27027_protein_coding	Gm27027	ENSMUSG00000098004	ENSMUST00000183110	Gm27027-201	protein_coding	protein_coding	39537	9	16	40	38537	220	238	964	0.243902	0.414634	-0.170732	0.229016	0.247668	-0.0186528	1
18179	chr2	95837088	95839088	95838088	95840594	+	Gm13799_lncRNA	Gm13799	ENSMUSG00000087537	ENSMUST00000138883	Gm13799-201	lncRNA	lncRNA	2506	8	5	22	1506	1	0	10	0.391304	0.26087	0.130435	0.181818	0.0909091	0.0909091	1
18180	chr2	97082561	97084561	96987018	97083561	-	4930445B16Rik_lncRNA	4930445B16Rik	ENSMUSG00000091061	ENSMUST00000170085	4930445B16Rik-201	lncRNA	lncRNA	96543	5	2	14	95543	160	206	838	0.4	0.2	0.2	0.191895	0.246722	-0.0548272	1
18209	chr2	103209357	103211357	103206209	103210357	-	Gm13869_lncRNA	Gm13869	ENSMUSG00000086957	ENSMUST00000146978	Gm13869-201	lncRNA	lncRNA	4148	22	17	34	3148	15	20	42	0.657143	0.514286	0.142857	0.372093	0.488372	-0.116279	1
18210	chr2	103289937	103291937	103274103	103290937	-	Ehf_protein_coding	Ehf	ENSMUSG00000012350	ENSMUST00000140503	Ehf-207	protein_coding	protein_coding	16834	4	9	18	15834	84	75	264	0.263158	0.526316	-0.263158	0.320755	0.286792	0.0339623	1
18261	chr2	106579840	106581840	106574791	106580840	-	Gm14014_lncRNA	Gm14014	ENSMUSG00000087225	ENSMUST00000156718	Gm14014-201	lncRNA	lncRNA	6049	14	11	22	5049	20	14	76	0.652174	0.521739	0.130435	0.272727	0.194805	0.0779221	1
18269	chr2	108290319	108292319	108183716	108291319	-	Gm13912_lncRNA	Gm13912	ENSMUSG00000086758	ENSMUST00000156541	Gm13912-201	lncRNA	lncRNA	107603	6	4	12	106603	251	272	874	0.538462	0.384615	0.153846	0.288	0.312	-0.024	1
18282	chr2	110049479	110051479	110031251	110050479	-	Ccdc34os_lncRNA	Ccdc34os	ENSMUSG00000086186	ENSMUST00000123633	Ccdc34os-201	lncRNA	lncRNA	19228	3	8	22	18228	63	57	270	0.173913	0.391304	-0.217391	0.236162	0.214022	0.0221402	1
18287	chr2	110604724	110606724	110605724	110646584	+	Slc5a12_lncRNA	Slc5a12	ENSMUSG00000041644	ENSMUST00000146664	Slc5a12-205	protein_coding	lncRNA	40860	6	2	30	39860	33	42	314	0.225806	0.0967742	0.129032	0.107937	0.136508	-0.0285714	1
18290	chr2	111056574	111058574	111051320	111057574	-	Gm13942_lncRNA	Gm13942	ENSMUSG00000079171	ENSMUST00000136950	Gm13942-201	lncRNA	lncRNA	6254	5	2	14	5254	13	15	48	0.4	0.2	0.2	0.285714	0.326531	-0.0408163	1
18292	chr2	111151936	111153936	111134114	111152936	-	Gm15130_protein_coding	Gm15130	ENSMUSG00000079169	ENSMUST00000132464	Gm15130-201	protein_coding	protein_coding	18822	7	4	14	17822	22	28	148	0.533333	0.333333	0.2	0.154362	0.194631	-0.0402685	1
18306	chr2	112114440	112116440	112110057	112115440	-	Olfr1315-ps1_protein_coding	Olfr1315-ps1	ENSMUSG00000109033	ENSMUST00000207542	Olfr1315-ps1-201	protein_coding	protein_coding	5383	10	0	28	4383	1	0	22	0.37931	0.0344828	0.344828	0.0869565	0.0434783	0.0434783	1
18327	chr2	113828121	113830121	113776362	113829121	-	Scg5_protein_coding	Scg5	ENSMUSG00000023236	ENSMUST00000024005	Scg5-201	protein_coding	protein_coding	52759	15	5	82	51759	164	172	1336	0.192771	0.0722892	0.120482	0.123411	0.129394	-0.00598355	1
18331	chr2	114053335	114055335	114054335	114061463	+	C130080G10Rik_lncRNA	C130080G10Rik	ENSMUSG00000092397	ENSMUST00000154140	C130080G10Rik-203	lncRNA	lncRNA	7128	16	26	48	6128	37	49	134	0.346939	0.55102	-0.204082	0.281481	0.37037	-0.0888889	1
18351	chr2	116876168	116878168	116848099	116877168	-	Gm13990_lncRNA	Gm13990	ENSMUSG00000086462	ENSMUST00000151391	Gm13990-201	lncRNA	lncRNA	29069	18	10	46	28069	104	108	366	0.404255	0.234043	0.170213	0.286104	0.297003	-0.0108992	1
18361	chr2	117820928	117822928	117821928	117909136	+	4930412B13Rik_lncRNA	4930412B13Rik	ENSMUSG00000086221	ENSMUST00000149239	4930412B13Rik-201	lncRNA	lncRNA	87208	18	14	30	86208	292	283	1116	0.612903	0.483871	0.129032	0.26231	0.254252	0.0080573	1
18368	chr2	118303914	118305914	118304914	118308166	+	1700054M17Rik_lncRNA	1700054M17Rik	ENSMUSG00000085889	ENSMUST00000125654	1700054M17Rik-201	lncRNA	lncRNA	3252	15	10	34	2252	12	11	54	0.457143	0.314286	0.142857	0.236364	0.218182	0.0181818	1
18383	chr2	118771769	118773769	118772769	118778165	+	Phgr1_protein_coding	Phgr1	ENSMUSG00000046804	ENSMUST00000130293	Phgr1-202	protein_coding	protein_coding	5396	13	8	32	4396	7	2	54	0.424242	0.272727	0.151515	0.145455	0.0545455	0.0909091	1
18398	chr2	119173509	119175509	119174509	119177575	+	Gm14137_protein_coding	Gm14137	ENSMUSG00000055926	ENSMUST00000069711	Gm14137-201	protein_coding	protein_coding	3066	22	4	72	2066	10	7	36	0.315068	0.0684932	0.246575	0.297297	0.216216	0.0810811	1
18436	chr2	120084678	120086678	120041493	120085678	-	Sptbn5_protein_coding	Sptbn5	ENSMUSG00000074899	ENSMUST00000156159	Sptbn5-201	protein_coding	protein_coding	44185	30	10	60	43185	292	161	1218	0.508197	0.180328	0.327869	0.240361	0.132896	0.107465	1
18449	chr2	120475918	120477918	120476918	120504913	+	Capn3_protein_coding	Capn3	ENSMUSG00000079110	ENSMUST00000110716	Capn3-204	protein_coding	protein_coding	27995	21	13	66	26995	144	148	606	0.328358	0.208955	0.119403	0.23888	0.24547	-0.00658979	1
18466	chr2	120980088	120982088	120981088	120990356	+	Tmem62_lncRNA	Tmem62	ENSMUSG00000054484	ENSMUST00000130010	Tmem62-204	protein_coding	lncRNA	9268	6	1	22	8268	20	19	112	0.304348	0.0869565	0.217391	0.185841	0.176991	0.00884956	1
18485	chr2	121379940	121381940	121363728	121380940	-	Strc_protein_coding	Strc	ENSMUSG00000033498	ENSMUST00000038389	Strc-201	protein_coding	protein_coding	17212	5	1	26	16212	32	18	408	0.222222	0.0740741	0.148148	0.0806846	0.0464548	0.0342298	1
18507	chr2	122185189	122187189	122120108	122186189	-	Patl2_protein_coding	Patl2	ENSMUSG00000027233	ENSMUST00000028665	Patl2-201	protein_coding	protein_coding	66081	28	18	78	65081	325	344	1180	0.367089	0.240506	0.126582	0.276037	0.292125	-0.0160881	1
18508	chr2	122185272	122187272	122186272	122206397	+	Terb2_protein_coding	Terb2	ENSMUSG00000027229	ENSMUST00000028661	Terb2-201	protein_coding	protein_coding	20125	28	17	78	19125	103	84	302	0.367089	0.227848	0.139241	0.343234	0.280528	0.0627063	1
18509	chr2	122185474	122187474	122186474	122204961	+	Terb2_lncRNA	Terb2	ENSMUSG00000027229	ENSMUST00000149861	Terb2-202	protein_coding	lncRNA	18487	27	16	74	17487	96	75	286	0.373333	0.226667	0.146667	0.337979	0.264808	0.0731707	1
18513	chr2	122304711	122306711	122303552	122305711	-	Duoxa1_lncRNA	Duoxa1	ENSMUSG00000027224	ENSMUST00000155561	Duoxa1-207	protein_coding	lncRNA	2159	13	24	56	1159	6	6	16	0.245614	0.438596	-0.192982	0.411765	0.411765	0	1
18515	chr2	122314672	122316672	122315672	122347972	+	Duox1_protein_coding	Duox1	ENSMUSG00000033268	ENSMUST00000099461	Duox1-201	protein_coding	protein_coding	32300	22	16	42	31300	241	202	748	0.534884	0.395349	0.139535	0.323097	0.271028	0.0520694	1
18520	chr2	122597534	122599534	122595489	122598534	-	Gatm_lncRNA	Gatm	ENSMUSG00000027199	ENSMUST00000154598	Gatm-203	protein_coding	lncRNA	3045	18	11	40	2045	41	28	64	0.463415	0.292683	0.170732	0.646154	0.446154	0.2	1
18555	chr2	126033973	126035973	126034973	126090521	+	Fgf7_protein_coding	Fgf7	ENSMUSG00000027208	ENSMUST00000110442	Fgf7-202	protein_coding	protein_coding	55548	48	16	86	54548	280	276	824	0.563218	0.195402	0.367816	0.340606	0.335758	0.00484848	1
18568	chr2	126769456	126771456	126761050	126770456	-	Usp50_lncRNA	Usp50	ENSMUSG00000027364	ENSMUST00000145194	Usp50-204	protein_coding	lncRNA	9406	25	18	54	8406	64	89	158	0.472727	0.345455	0.127273	0.408805	0.566038	-0.157233	1
18602	chr2	127812867	127814867	127808913	127813867	-	Bub1_lncRNA	Bub1	ENSMUSG00000027379	ENSMUST00000153048	Bub1-205	protein_coding	lncRNA	4954	7	5	10	3954	8	8	38	0.727273	0.545455	0.181818	0.230769	0.230769	0	1
18605	chr2	127908058	127910058	127909058	128123508	+	Acoxl_protein_coding	Acoxl	ENSMUSG00000027380	ENSMUST00000110344	Acoxl-202	protein_coding	protein_coding	214450	8	2	30	213450	1190	1241	3380	0.290323	0.0967742	0.193548	0.352263	0.367347	-0.0150843	1
18624	chr2	129047172	129049172	129025073	129048172	-	Vinac1_protein_coding	Vinac1	ENSMUSG00000079051	ENSMUST00000145798	Vinac1-201	protein_coding	protein_coding	23099	9	4	34	22099	61	51	472	0.285714	0.142857	0.142857	0.131078	0.109937	0.0211416	1
18641	chr2	129370139	129372139	129364570	129371139	-	Il1b_protein_coding	Il1b	ENSMUSG00000027398	ENSMUST00000028881	Il1b-201	protein_coding	protein_coding	6569	14	9	30	5569	51	51	108	0.483871	0.322581	0.16129	0.477064	0.477064	0	1
18712	chr2	131858747	131860747	131853678	131859747	-	Erv3_protein_coding	Erv3	ENSMUSG00000037482	ENSMUST00000040941	Erv3-201	protein_coding	protein_coding	6069	22	37	46	5069	21	20	70	0.489362	0.808511	-0.319149	0.309859	0.295775	0.0140845	1
18744	chr2	132500148	132502148	132483212	132501148	-	Gm14095_lncRNA	Gm14095	ENSMUSG00000086250	ENSMUST00000134264	Gm14095-201	lncRNA	lncRNA	17936	6	11	26	16936	95	110	276	0.259259	0.444444	-0.185185	0.34657	0.400722	-0.0541516	1
18760	chr2	133462118	133464118	133463118	133465784	+	Gm14100_lncRNA	Gm14100	ENSMUSG00000087585	ENSMUST00000125575	Gm14100-201	lncRNA	lncRNA	2666	14	21	24	1666	7	8	18	0.6	0.88	-0.28	0.421053	0.473684	-0.0526316	1
18769	chr2	135582296	135584296	135580530	135583296	-	9630028H03Rik_lncRNA	9630028H03Rik	ENSMUSG00000085631	ENSMUST00000129868	9630028H03Rik-201	lncRNA	lncRNA	2766	14	21	40	1766	9	14	30	0.365854	0.536585	-0.170732	0.322581	0.483871	-0.16129	1
18776	chr2	136136006	136138006	136137006	136140161	+	Gm14218_lncRNA	Gm14218	ENSMUSG00000085383	ENSMUST00000137802	Gm14218-201	lncRNA	lncRNA	3155	5	14	20	2155	8	10	16	0.285714	0.714286	-0.428571	0.529412	0.647059	-0.117647	1
18793	chr2	139492920	139494920	139493920	139637674	+	Sptlc3_protein_coding	Sptlc3	ENSMUSG00000039092	ENSMUST00000047370	Sptlc3-201	protein_coding	protein_coding	143754	13	9	32	142754	417	489	1580	0.424242	0.30303	0.121212	0.26439	0.30993	-0.0455408	1
18800	chr2	140295828	140297828	140293848	140296828	-	Sel1l2_lncRNA	Sel1l2	ENSMUSG00000074764	ENSMUST00000134475	Sel1l2-203	protein_coding	lncRNA	2980	11	20	46	1980	7	6	22	0.255319	0.446809	-0.191489	0.347826	0.304348	0.0434783	1
18820	chr2	144206990	144208990	144173753	144207990	-	Gm5535_lncRNA	Gm5535	ENSMUSG00000074758	ENSMUST00000210577	Gm5535-209	lncRNA	lncRNA	34237	27	16	62	33237	261	258	654	0.444444	0.269841	0.174603	0.4	0.39542	0.00458015	1
18849	chr2	146260375	146262375	146244784	146261375	-	Ralgapa2_lncRNA	Ralgapa2	ENSMUSG00000037110	ENSMUST00000124583	Ralgapa2-203	protein_coding	lncRNA	16591	13	25	50	15591	75	82	242	0.27451	0.509804	-0.235294	0.312757	0.341564	-0.0288066	1
18851	chr2	146541931	146543931	146542931	146546108	+	4933406D12Rik_lncRNA	4933406D12Rik	ENSMUSG00000085796	ENSMUST00000147212	4933406D12Rik-201	lncRNA	lncRNA	3177	9	14	16	2177	11	13	24	0.588235	0.882353	-0.294118	0.48	0.56	-0.08	1
18865	chr2	148442563	148444563	148436640	148443563	-	Cd93_protein_coding	Cd93	ENSMUSG00000027435	ENSMUST00000099269	Cd93-201	protein_coding	protein_coding	6923	15	6	70	5923	18	13	98	0.225352	0.0985915	0.126761	0.191919	0.141414	0.0505051	1
18874	chr2	148788372	148790372	148789372	148793546	+	Cst12_protein_coding	Cst12	ENSMUSG00000027443	ENSMUST00000028932	Cst12-201	protein_coding	protein_coding	4174	22	32	56	3174	13	14	38	0.403509	0.578947	-0.175439	0.358974	0.384615	-0.025641	1
18905	chr2	150705876	150707876	150704536	150706876	-	Platr15_lncRNA	Platr15	ENSMUSG00000086563	ENSMUST00000147128	Platr15-201	lncRNA	lncRNA	2340	15	1	100	1340	0	0	48	0.158416	0.019802	0.138614	0.0204082	0.0204082	0	1
18919	chr2	151097245	151099245	151098245	151103818	+	Gm14147_protein_coding	Gm14147	ENSMUSG00000079005	ENSMUST00000109888	Gm14147-201	protein_coding	protein_coding	5573	1	6	30	4573	3	4	70	0.0645161	0.225806	-0.16129	0.056338	0.0704225	-0.0140845	1
18923	chr2	151431402	151433402	151380650	151432402	-	Gm14152_lncRNA	Gm14152	ENSMUSG00000087495	ENSMUST00000127020	Gm14152-201	lncRNA	lncRNA	51752	6	16	56	50752	86	87	426	0.122807	0.298246	-0.175439	0.203747	0.206089	-0.00234192	1
18925	chr2	151475153	151477153	151470542	151476153	-	4921509C19Rik_protein_coding	4921509C19Rik	ENSMUSG00000061525	ENSMUST00000080132	4921509C19Rik-201	protein_coding	protein_coding	5611	7	15	40	4611	18	23	68	0.195122	0.390244	-0.195122	0.275362	0.347826	-0.0724638	1
18938	chr2	151748978	151750978	151747578	151749978	-	4930556L07Rik_lncRNA	4930556L07Rik	ENSMUSG00000086800	ENSMUST00000134422	4930556L07Rik-201	lncRNA	lncRNA	2400	15	10	38	1400	4	1	46	0.410256	0.282051	0.128205	0.106383	0.0425532	0.0638298	1
18939	chr2	151828067	151830067	151829067	151832108	+	Gm14155_lncRNA	Gm14155	ENSMUSG00000087033	ENSMUST00000127230	Gm14155-201	lncRNA	lncRNA	3041	4	9	22	2041	17	13	38	0.217391	0.434783	-0.217391	0.461538	0.358974	0.102564	1
18942	chr2	151949641	151951641	151947273	151950641	-	Gm14154_lncRNA	Gm14154	ENSMUSG00000087004	ENSMUST00000142642	Gm14154-201	lncRNA	lncRNA	3368	5	14	34	2368	0	0	40	0.171429	0.428571	-0.257143	0.0243902	0.0243902	0	1
19041	chr2	154143303	154145303	154144303	154147700	+	Bpifa1_lncRNA	Bpifa1	ENSMUSG00000027483	ENSMUST00000140006	Bpifa1-202	protein_coding	lncRNA	3397	11	7	30	2397	23	8	50	0.387097	0.258065	0.129032	0.470588	0.176471	0.294118	1
19047	chr2	154306227	154308227	154307227	154320646	+	Bpifb9b_protein_coding	Bpifb9b	ENSMUSG00000067996	ENSMUST00000088921	Bpifb9b-201	protein_coding	protein_coding	13419	8	18	22	12419	67	75	192	0.391304	0.826087	-0.434783	0.352332	0.393782	-0.0414508	1
19058	chr2	154631636	154633636	154630002	154632636	-	Gm14198_lncRNA	Gm14198	ENSMUSG00000085483	ENSMUST00000153208	Gm14198-201	lncRNA	lncRNA	2634	25	12	48	1634	9	13	30	0.530612	0.265306	0.265306	0.322581	0.451613	-0.129032	1
19069	chr2	155099081	155101081	155097789	155100081	-	2310005A03Rik_lncRNA	2310005A03Rik	ENSMUSG00000087254	ENSMUST00000142569	2310005A03Rik-201	lncRNA	lncRNA	2292	16	26	60	1292	4	13	30	0.278689	0.442623	-0.163934	0.16129	0.451613	-0.290323	1
19082	chr2	155567550	155569550	155568550	155585266	+	Acss2_lncRNA	Acss2	ENSMUSG00000027605	ENSMUST00000153975	Acss2-210	protein_coding	lncRNA	16716	15	7	40	15716	90	70	296	0.390244	0.195122	0.195122	0.306397	0.239057	0.0673401	1
19133	chr2	156849836	156851836	156850836	156853547	+	Tgif2_lncRNA	Tgif2	ENSMUSG00000062175	ENSMUST00000176281	Tgif2-205	protein_coding	lncRNA	2711	28	21	54	1711	32	26	42	0.527273	0.4	0.127273	0.767442	0.627907	0.139535	2
19165	chr2	157346506	157348506	157329497	157347506	-	Ghrh_lncRNA	Ghrh	ENSMUSG00000027643	ENSMUST00000126630	Ghrh-203	protein_coding	lncRNA	18009	30	15	74	17009	128	152	498	0.413333	0.213333	0.2	0.258517	0.306613	-0.0480962	1
19173	chr2	158006212	158008212	157995280	158007212	-	Tti1_lncRNA	Tti1	ENSMUSG00000027650	ENSMUST00000126541	Tti1-204	protein_coding	lncRNA	11932	15	5	54	10932	75	68	182	0.290909	0.109091	0.181818	0.415301	0.377049	0.0382514	1
19214	chr2	159946341	159948341	159947341	159981288	+	4933416E03Rik_lncRNA	4933416E03Rik	ENSMUSG00000085198	ENSMUST00000133091	4933416E03Rik-201	lncRNA	lncRNA	33947	17	33	58	32947	148	171	394	0.305085	0.576271	-0.271186	0.377215	0.435443	-0.0582278	1
19215	chr2	159946376	159948376	159911773	159947376	-	Gm14223_lncRNA	Gm14223	ENSMUSG00000086558	ENSMUST00000146060	Gm14223-201	lncRNA	lncRNA	35603	17	33	58	34603	135	184	544	0.305085	0.576271	-0.271186	0.249541	0.33945	-0.0899083	1
19216	chr2	160015653	160017653	160016653	160040619	+	9130015L21Rik_lncRNA	9130015L21Rik	ENSMUSG00000086653	ENSMUST00000140319	9130015L21Rik-201	lncRNA	lncRNA	23966	17	11	32	22966	142	162	370	0.545455	0.363636	0.181818	0.385445	0.439353	-0.0539084	1
19236	chr2	161799155	161801155	161698009	161800155	-	Ptprt_lncRNA	Ptprt	ENSMUSG00000053141	ENSMUST00000153770	Ptprt-206	protein_coding	lncRNA	102146	13	8	36	101146	381	401	1266	0.378378	0.243243	0.135135	0.3015	0.317285	-0.0157853	1
19246	chr2	163121606	163123606	163122606	163143959	+	Gm11454_lncRNA	Gm11454	ENSMUSG00000086152	ENSMUST00000144092	Gm11454-201	lncRNA	lncRNA	21353	18	10	56	20353	160	195	446	0.333333	0.192982	0.140351	0.360179	0.438479	-0.0782998	1
19247	chr2	163155106	163157106	163152895	163156106	-	Gm14254_lncRNA	Gm14254	ENSMUSG00000086036	ENSMUST00000136371	Gm14254-201	lncRNA	lncRNA	3211	26	19	58	2211	35	34	72	0.457627	0.338983	0.118644	0.493151	0.479452	0.0136986	1
19295	chr2	164592594	164594594	164588343	164593594	-	Eppin_protein_coding	Eppin	ENSMUSG00000017733	ENSMUST00000103100	Eppin-201	protein_coding	protein_coding	5251	15	10	40	4251	37	70	136	0.390244	0.268293	0.121951	0.277372	0.518248	-0.240876	1
19300	chr2	164664535	164666535	164663037	164665535	-	Wfdc11_protein_coding	Wfdc11	ENSMUSG00000078940	ENSMUST00000167694	Wfdc11-202	protein_coding	protein_coding	2498	34	47	68	1498	11	8	20	0.507246	0.695652	-0.188406	0.571429	0.428571	0.142857	1
19342	chr2	165089750	165091750	165078693	165090750	-	1700025C18Rik_protein_coding	1700025C18Rik	ENSMUSG00000078935	ENSMUST00000109304	1700025C18Rik-201	protein_coding	protein_coding	12057	23	18	38	11057	92	89	252	0.615385	0.487179	0.128205	0.367589	0.355731	0.0118577	1
19346	chr2	165313306	165315306	165298279	165314306	-	Elmo2_lncRNA	Elmo2	ENSMUSG00000017670	ENSMUST00000127496	Elmo2-207	protein_coding	lncRNA	16027	34	47	76	15027	241	256	514	0.454545	0.623377	-0.168831	0.469903	0.499029	-0.0291262	1
19351	chr2	165399405	165401405	165393760	165400405	-	Ocstamp_protein_coding	Ocstamp	ENSMUSG00000027670	ENSMUST00000029213	Ocstamp-201	protein_coding	protein_coding	6645	17	35	74	5645	57	42	304	0.24	0.48	-0.24	0.190164	0.140984	0.0491803	1
19417	chr2	167857585	167859585	167858585	167862542	+	Gm14319_lncRNA	Gm14319	ENSMUSG00000085411	ENSMUST00000142937	Gm14319-201	lncRNA	lncRNA	3957	21	33	72	2957	19	33	90	0.30137	0.465753	-0.164384	0.21978	0.373626	-0.153846	1
19427	chr2	168009618	168011618	167980164	168010618	-	Ripor3_lncRNA	Ripor3	ENSMUSG00000074577	ENSMUST00000123782	Ripor3-202	protein_coding	lncRNA	30454	4	13	52	29454	186	175	1010	0.0943396	0.264151	-0.169811	0.184965	0.174085	0.0108803	1
19435	chr2	168009618	168011618	167980166	168010618	-	Ripor3_protein_coding	Ripor3	ENSMUSG00000074577	ENSMUST00000099073	Ripor3-201	protein_coding	protein_coding	30452	4	13	52	29452	186	175	1010	0.0943396	0.264151	-0.169811	0.184965	0.174085	0.0108803	1
19455	chr2	169479617	169481617	169480617	169504843	+	Gm14249_lncRNA	Gm14249	ENSMUSG00000087074	ENSMUST00000156239	Gm14249-201	lncRNA	lncRNA	24226	22	16	46	23226	236	202	644	0.489362	0.361702	0.12766	0.367442	0.314729	0.0527132	1
19500	chr2	172451977	172453977	172452977	172469908	+	Rtf2_lncRNA	Rtf2	ENSMUSG00000027502	ENSMUST00000140048	Rtf2-203	protein_coding	lncRNA	16931	27	19	58	15931	158	159	432	0.474576	0.338983	0.135593	0.367206	0.369515	-0.00230947	1
19505	chr2	172978849	172980849	172979849	172993576	+	Spo11_protein_coding	Spo11	ENSMUSG00000005883	ENSMUST00000050442	Spo11-201	protein_coding	protein_coding	13727	37	18	120	12727	153	144	346	0.31405	0.157025	0.157025	0.443804	0.417867	0.0259366	1
19511	chr2	173118738	173120738	173119738	173129310	+	Ctcflos_lncRNA	Ctcflos	ENSMUSG00000087382	ENSMUST00000142165	Ctcflos-201	lncRNA	lncRNA	9572	14	0	106	8572	73	55	202	0.140187	0.00934579	0.130841	0.364532	0.275862	0.08867	1
19536	chr2	174768922	174770922	174769922	174782540	+	Edn3_lncRNA	Edn3	ENSMUSG00000027524	ENSMUST00000162473	Edn3-204	protein_coding	lncRNA	12618	27	18	60	11618	97	86	218	0.459016	0.311475	0.147541	0.447489	0.39726	0.0502283	1
19610	chr2	180070793	180072793	180071793	180085902	+	Mtg2_protein_coding	Mtg2	ENSMUSG00000039069	ENSMUST00000108901	Mtg2-202	protein_coding	protein_coding	14109	27	15	92	13109	87	69	312	0.301075	0.172043	0.129032	0.28115	0.223642	0.057508	1
19698	chr3	7953889	7955889	7925303	7954889	-	1700010I02Rik_lncRNA	1700010I02Rik	ENSMUSG00000100010	ENSMUST00000187729	1700010I02Rik-201	lncRNA	lncRNA	29586	7	5	10	28586	67	78	200	0.727273	0.545455	0.181818	0.338308	0.393035	-0.0547264	1
19732	chr3	10207576	10209576	10204088	10208576	-	Fabp4_protein_coding	Fabp4	ENSMUSG00000062515	ENSMUST00000029041	Fabp4-201	protein_coding	protein_coding	4488	30	24	48	3488	39	54	94	0.632653	0.510204	0.122449	0.421053	0.578947	-0.157895	1
19733	chr3	10300183	10302183	10244209	10301183	-	Fabp12_protein_coding	Fabp12	ENSMUSG00000027530	ENSMUST00000029043	Fabp12-201	protein_coding	protein_coding	56974	47	38	72	55974	388	391	996	0.657534	0.534247	0.123288	0.390171	0.39318	-0.00300903	1
19735	chr3	10334656	10336656	10331734	10335656	-	Slc10a5_protein_coding	Slc10a5	ENSMUSG00000058921	ENSMUST00000078748	Slc10a5-201	protein_coding	protein_coding	3922	24	14	50	2922	17	27	60	0.490196	0.294118	0.196078	0.295082	0.459016	-0.163934	1
19742	chr3	14479697	14481697	14480697	14505830	+	Slc7a12_protein_coding	Slc7a12	ENSMUSG00000039710	ENSMUST00000037321	Slc7a12-201	protein_coding	protein_coding	25133	8	6	12	24133	80	83	192	0.692308	0.538462	0.153846	0.419689	0.435233	-0.015544	1
19771	chr3	19507615	19509615	19508615	19610862	+	Dnajc5b_protein_coding	Dnajc5b	ENSMUSG00000027606	ENSMUST00000029132	Dnajc5b-201	protein_coding	protein_coding	102247	8	13	24	101247	409	457	1330	0.36	0.56	-0.2	0.308039	0.344102	-0.0360631	1
19775	chr3	19984612	19986612	19985612	19992582	+	Cp_protein_coding	Cp	ENSMUSG00000003617	ENSMUST00000172860	Cp-213	protein_coding	protein_coding	6970	7	2	22	5970	13	21	76	0.347826	0.130435	0.217391	0.181818	0.285714	-0.103896	1
19783	chr3	20274733	20276733	20248264	20275733	-	Cpb1_protein_coding	Cpb1	ENSMUSG00000011463	ENSMUST00000011607	Cpb1-201	protein_coding	protein_coding	27469	16	12	26	26469	95	104	284	0.62963	0.481481	0.148148	0.336842	0.368421	-0.0315789	1
19785	chr3	20505208	20507208	20503098	20506208	-	Gm31466_lncRNA	Gm31466	ENSMUSG00000102636	ENSMUST00000195457	Gm31466-201	lncRNA	lncRNA	3110	13	27	56	2110	12	14	26	0.245614	0.491228	-0.245614	0.481481	0.555556	-0.0740741	1
19790	chr3	23084975	23086975	23085975	23088949	+	Gm37021_lncRNA	Gm37021	ENSMUSG00000103607	ENSMUST00000195835	Gm37021-201	lncRNA	lncRNA	2974	2	1	4	1974	6	6	16	0.6	0.4	0.2	0.411765	0.411765	0	1
19793	chr3	24782622	24784622	23798102	24783622	-	Naaladl2_protein_coding	Naaladl2	ENSMUSG00000102758	ENSMUST00000203414	Naaladl2-202	protein_coding	protein_coding	985520	11	19	48	984520	1582	1669	9018	0.244898	0.408163	-0.163265	0.175518	0.185165	-0.0096463	1
19816	chr3	28891617	28893617	28892617	28926724	+	Gm1527_protein_coding	Gm1527	ENSMUSG00000074655	ENSMUST00000099170	Gm1527-201	protein_coding	protein_coding	34107	2	1	6	33107	45	57	264	0.428571	0.285714	0.142857	0.173585	0.218868	-0.045283	1
19819	chr3	29890014	29892014	29891014	29924191	+	Mannr_lncRNA	Mannr	ENSMUSG00000102590	ENSMUST00000193549	Mannr-201	lncRNA	lncRNA	33177	8	19	38	32177	148	169	454	0.230769	0.512821	-0.282051	0.327473	0.373626	-0.0461538	1
19830	chr3	30698830	30700830	30679058	30699830	-	Lrrc31_protein_coding	Lrrc31	ENSMUSG00000074653	ENSMUST00000126658	Lrrc31-202	protein_coding	protein_coding	20772	17	11	46	19772	157	187	368	0.382979	0.255319	0.12766	0.428184	0.509485	-0.0813008	2
19836	chr3	31030722	31032722	31031722	31039397	+	Prkci_lncRNA	Prkci	ENSMUSG00000037643	ENSMUST00000123971	Prkci-202	protein_coding	lncRNA	7675	29	21	62	6675	58	74	156	0.47619	0.349206	0.126984	0.375796	0.477707	-0.101911	2
19856	chr3	32938314	32940314	32939314	32983301	+	Gm37459_lncRNA	Gm37459	ENSMUSG00000104283	ENSMUST00000192259	Gm37459-201	lncRNA	lncRNA	43987	29	13	52	42987	202	208	536	0.566038	0.264151	0.301887	0.378026	0.389199	-0.0111732	1
19860	chr3	33758616	33760616	33703355	33759616	-	Gm43666_lncRNA	Gm43666	ENSMUSG00000104588	ENSMUST00000197116	Gm43666-201	lncRNA	lncRNA	56261	6	12	22	55261	139	153	426	0.304348	0.565217	-0.26087	0.327869	0.360656	-0.0327869	1
19868	chr3	34571202	34573202	34565265	34572202	-	Gm42695_lncRNA	Gm42695	ENSMUSG00000106525	ENSMUST00000199445	Gm42695-201	lncRNA	lncRNA	6937	21	11	66	5937	45	49	102	0.328358	0.179104	0.149254	0.446602	0.485437	-0.038835	1
19898	chr3	36052547	36054547	36007244	36053547	-	Ccdc144b_protein_coding	Ccdc144b	ENSMUSG00000047696	ENSMUST00000200469	Ccdc144b-203	protein_coding	protein_coding	46303	58	39	84	45303	233	236	562	0.694118	0.470588	0.223529	0.415631	0.420959	-0.0053286	1
19902	chr3	36202289	36204289	36203289	36205623	+	Gm43255_lncRNA	Gm43255	ENSMUSG00000104568	ENSMUST00000198885	Gm43255-201	lncRNA	lncRNA	2334	22	31	42	1334	10	4	16	0.534884	0.744186	-0.209302	0.647059	0.294118	0.352941	1
19915	chr3	37059035	37061035	37052215	37060035	-	Gm12531_lncRNA	Gm12531	ENSMUSG00000086090	ENSMUST00000126099	Gm12531-201	lncRNA	lncRNA	7820	9	6	14	6820	20	18	48	0.666667	0.466667	0.2	0.428571	0.387755	0.0408163	1
19935	chr3	38129191	38131191	38094629	38130191	-	Gm43821_lncRNA	Gm43821	ENSMUSG00000105219	ENSMUST00000199198	Gm43821-201	lncRNA	lncRNA	35562	2	5	16	34562	168	156	570	0.176471	0.352941	-0.176471	0.295972	0.274956	0.0210158	1
19937	chr3	38368398	38370398	38369398	38373636	+	Gm42920_lncRNA	Gm42920	ENSMUSG00000106008	ENSMUST00000196616	Gm42920-201	lncRNA	lncRNA	4238	9	18	30	3238	17	12	42	0.322581	0.612903	-0.290323	0.418605	0.302326	0.116279	1
19938	chr3	38442632	38444632	38426552	38443632	-	Gm36823_lncRNA	Gm36823	ENSMUSG00000105516	ENSMUST00000199408	Gm36823-203	lncRNA	lncRNA	17080	13	6	34	16080	101	108	262	0.4	0.2	0.2	0.387833	0.414449	-0.026616	1
19955	chr3	41289590	41291590	41286061	41290590	-	Gm16508_lncRNA	Gm16508	ENSMUSG00000106000	ENSMUST00000197066	Gm16508-201	lncRNA	lncRNA	4529	14	8	34	3529	39	39	66	0.428571	0.257143	0.171429	0.597015	0.597015	0	1
19956	chr3	41353147	41355147	41354147	41369131	+	1700052H01Rik_lncRNA	1700052H01Rik	ENSMUSG00000105297	ENSMUST00000196973	1700052H01Rik-202	lncRNA	lncRNA	14984	11	19	46	13984	110	106	244	0.255319	0.425532	-0.170213	0.453061	0.436735	0.0163265	1
19967	chr3	45438310	45440310	45416584	45439310	-	1700027H10Rik_lncRNA	1700027H10Rik	ENSMUSG00000100799	ENSMUST00000186818	1700027H10Rik-201	lncRNA	lncRNA	22726	11	4	28	21726	71	74	258	0.413793	0.172414	0.241379	0.277992	0.289575	-0.011583	1
19977	chr3	50606223	50608223	50516399	50607223	-	Gm6209_lncRNA	Gm6209	ENSMUSG00000102715	ENSMUST00000194629	Gm6209-202	lncRNA	lncRNA	90824	15	11	22	89824	304	342	1124	0.695652	0.521739	0.173913	0.271111	0.304889	-0.0337778	1
19994	chr3	51811951	51813951	51812951	51819309	+	Gm37229_lncRNA	Gm37229	ENSMUSG00000102539	ENSMUST00000191643	Gm37229-201	lncRNA	lncRNA	6358	21	35	60	5358	65	77	176	0.360656	0.590164	-0.229508	0.372881	0.440678	-0.0677966	1
19997	chr3	52178972	52180972	52172162	52179972	-	Gm30074_lncRNA	Gm30074	ENSMUSG00000103726	ENSMUST00000193192	Gm30074-201	lncRNA	lncRNA	7810	21	6	78	6810	84	70	156	0.278481	0.0886076	0.189873	0.541401	0.452229	0.089172	1
20009	chr3	53451619	53453619	53452619	53457797	+	Gm16206_lncRNA	Gm16206	ENSMUSG00000085174	ENSMUST00000132485	Gm16206-201	lncRNA	lncRNA	5178	14	27	66	4178	56	52	160	0.223881	0.41791	-0.19403	0.354037	0.329193	0.0248447	1
20013	chr3	53543268	53545268	53515852	53544268	-	Frem2_lncRNA	Frem2	ENSMUSG00000037016	ENSMUST00000197519	Frem2-202	protein_coding	lncRNA	28416	22	39	58	27416	308	346	724	0.389831	0.677966	-0.288136	0.426207	0.478621	-0.0524138	1
20031	chr3	55139038	55141038	55140038	55171554	+	Ccdc169_protein_coding	Ccdc169	ENSMUSG00000048655	ENSMUST00000061099	Ccdc169-202	protein_coding	protein_coding	31516	17	38	78	30516	234	304	630	0.227848	0.493671	-0.265823	0.372425	0.48336	-0.110935	1
20040	chr3	55889306	55891306	55890306	55936699	+	Gm43376_lncRNA	Gm43376	ENSMUSG00000104677	ENSMUST00000199747	Gm43376-202	lncRNA	lncRNA	46393	17	12	40	45393	146	168	568	0.439024	0.317073	0.121951	0.258348	0.297012	-0.0386643	1
20052	chr3	57957225	57959225	57953655	57958225	-	Gm40055_lncRNA	Gm40055	ENSMUSG00000105003	ENSMUST00000196091	Gm40055-201	lncRNA	lncRNA	4570	8	14	22	3570	23	22	48	0.391304	0.652174	-0.26087	0.489796	0.469388	0.0204082	1
20063	chr3	58810943	58812943	58790120	58811943	-	Mindy4b-ps_protein_coding	Mindy4b-ps	ENSMUSG00000101860	ENSMUST00000212169	Mindy4b-ps-203	protein_coding	protein_coding	21823	15	7	38	20823	68	66	428	0.410256	0.205128	0.205128	0.160839	0.156177	0.004662	1
20069	chr3	59194104	59196104	59178923	59195104	-	Gpr87_protein_coding	Gpr87	ENSMUSG00000051431	ENSMUST00000200095	Gpr87-203	protein_coding	protein_coding	16181	13	6	44	15181	128	148	370	0.311111	0.155556	0.155556	0.347709	0.401617	-0.0539084	1
20076	chr3	59924214	59926214	59925214	59937949	+	C130079G13Rik_protein_coding	C130079G13Rik	ENSMUSG00000036951	ENSMUST00000049476	C130079G13Rik-201	protein_coding	protein_coding	12735	4	2	14	11735	2	0	68	0.333333	0.2	0.133333	0.0434783	0.0144928	0.0289855	1
20108	chr3	64564830	64566830	64531310	64565830	-	Vmn2r6_protein_coding	Vmn2r6	ENSMUSG00000090581	ENSMUST00000176481	Vmn2r6-202	protein_coding	protein_coding	34520	8	3	18	33520	77	66	242	0.473684	0.210526	0.263158	0.320988	0.27572	0.0452675	1
20131	chr3	65545040	65547040	65546040	65552632	+	Tiparp_lncRNA	Tiparp	ENSMUSG00000034640	ENSMUST00000154094	Tiparp-203	protein_coding	lncRNA	6592	8	12	18	5592	15	17	62	0.473684	0.684211	-0.210526	0.253968	0.285714	-0.031746	1
20134	chr3	65871281	65873281	65829116	65872281	-	Gm37359_lncRNA	Gm37359	ENSMUSG00000103620	ENSMUST00000195243	Gm37359-201	lncRNA	lncRNA	43165	31	10	60	42165	344	393	938	0.52459	0.180328	0.344262	0.367412	0.419595	-0.0521832	1
20161	chr3	69015696	69017696	69016696	69019327	+	Smc4_lncRNA	Smc4	ENSMUSG00000034349	ENSMUST00000124983	Smc4-203	protein_coding	lncRNA	2631	6	11	22	1631	4	5	16	0.304348	0.521739	-0.217391	0.294118	0.352941	-0.0588235	1
20170	chr3	70006613	70008613	70007613	70028708	+	Otol1_protein_coding	Otol1	ENSMUSG00000027788	ENSMUST00000053013	Otol1-201	protein_coding	protein_coding	21095	15	10	36	20095	122	129	348	0.432432	0.297297	0.135135	0.352436	0.372493	-0.0200573	1
20178	chr3	74016277	74018277	74009217	74017277	-	Gm20356_lncRNA	Gm20356	ENSMUSG00000104096	ENSMUST00000193390	Gm20356-201	lncRNA	lncRNA	8060	2	4	8	7060	24	21	48	0.333333	0.555556	-0.222222	0.510204	0.44898	0.0612245	1
20180	chr3	75269078	75271078	75242370	75270078	-	Serpini2_protein_coding	Serpini2	ENSMUSG00000034139	ENSMUST00000039047	Serpini2-201	protein_coding	protein_coding	27708	9	4	16	26708	60	76	212	0.588235	0.294118	0.294118	0.286385	0.361502	-0.0751174	1
20181	chr3	75480740	75482740	75274988	75481740	-	Wdr49_protein_coding	Wdr49	ENSMUSG00000104301	ENSMUST00000193989	Wdr49-201	protein_coding	protein_coding	206752	6	4	12	205752	529	509	2532	0.538462	0.384615	0.153846	0.209238	0.201342	0.00789578	1
20194	chr3	79514252	79516252	79504228	79515252	-	Fnip2_lncRNA	Fnip2	ENSMUSG00000061175	ENSMUST00000130613	Fnip2-202	protein_coding	lncRNA	11024	10	24	44	10024	52	65	192	0.244444	0.555556	-0.311111	0.274611	0.341969	-0.0673575	1
20213	chr3	80961960	80963960	80962960	80971627	+	Gm42468_lncRNA	Gm42468	ENSMUSG00000105092	ENSMUST00000200360	Gm42468-201	lncRNA	lncRNA	8667	6	10	24	7667	30	26	74	0.28	0.44	-0.16	0.413333	0.36	0.0533333	1
20215	chr3	81039437	81041437	81037408	81040437	-	Gm16000_lncRNA	Gm16000	ENSMUSG00000085106	ENSMUST00000146657	Gm16000-201	lncRNA	lncRNA	3029	3	7	12	2029	6	3	72	0.307692	0.615385	-0.307692	0.0958904	0.0547945	0.0410959	1
20216	chr3	81720676	81722676	81721676	81724030	+	Gm43346_lncRNA	Gm43346	ENSMUSG00000104732	ENSMUST00000198290	Gm43346-201	lncRNA	lncRNA	2354	1	0	6	1354	1	0	6	0.285714	0.142857	0.142857	0.285714	0.142857	0.142857	1
20221	chr3	81963083	81965083	81958724	81964083	-	Tdo2_lncRNA	Tdo2	ENSMUSG00000028011	ENSMUST00000151089	Tdo2-203	protein_coding	lncRNA	5359	18	24	30	4359	20	21	50	0.612903	0.806452	-0.193548	0.411765	0.431373	-0.0196078	1
20223	chr3	81981290	81983290	81982290	81999703	+	Asic5_lncRNA	Asic5	ENSMUSG00000028008	ENSMUST00000142889	Asic5-203	protein_coding	lncRNA	17413	14	7	36	16413	68	82	188	0.405405	0.216216	0.189189	0.365079	0.439153	-0.0740741	1
20244	chr3	83402402	83404402	83403402	83405790	+	Gm38096_lncRNA	Gm38096	ENSMUSG00000103459	ENSMUST00000193692	Gm38096-201	lncRNA	lncRNA	2388	2	7	14	1388	6	10	20	0.2	0.533333	-0.333333	0.333333	0.52381	-0.190476	1
20250	chr3	83908218	83910218	83898210	83909218	-	Tmem131l_lncRNA	Tmem131l	ENSMUSG00000033767	ENSMUST00000195245	Tmem131l-210	protein_coding	lncRNA	11008	7	0	56	10008	83	60	290	0.140351	0.0175439	0.122807	0.28866	0.209622	0.0790378	1
20265	chr3	85465128	85467128	85435187	85466128	-	Gm45790_lncRNA	Gm45790	ENSMUSG00000110441	ENSMUST00000211986	Gm45790-201	lncRNA	lncRNA	30941	13	20	38	29941	202	184	496	0.358974	0.538462	-0.179487	0.408451	0.372233	0.0362173	1
20266	chr3	85552389	85554389	85544316	85553389	-	Gm42812_lncRNA	Gm42812	ENSMUSG00000106422	ENSMUST00000199844	Gm42812-201	lncRNA	lncRNA	9073	16	9	36	8073	43	40	120	0.459459	0.27027	0.189189	0.363636	0.338843	0.0247934	1
20274	chr3	86001491	86003491	85993810	86002491	-	Prss48_protein_coding	Prss48	ENSMUSG00000049013	ENSMUST00000061343	Prss48-201	protein_coding	protein_coding	8681	18	6	74	7681	57	61	162	0.253333	0.0933333	0.16	0.355828	0.380368	-0.0245399	1
20286	chr3	87356881	87358881	87357881	87371073	+	Cd5l_protein_coding	Cd5l	ENSMUSG00000015854	ENSMUST00000015998	Cd5l-201	protein_coding	protein_coding	13192	8	4	26	12192	36	25	234	0.333333	0.185185	0.148148	0.157447	0.110638	0.0468085	1
20306	chr3	88026478	88028478	88022061	88027478	-	Hapln2_protein_coding	Hapln2	ENSMUSG00000004894	ENSMUST00000005014	Hapln2-201	protein_coding	protein_coding	5417	15	8	44	4417	6	14	346	0.355556	0.2	0.155556	0.0201729	0.0432277	-0.0230548	1
20314	chr3	88203595	88205595	88199102	88204595	-	AI849053_lncRNA	AI849053	ENSMUSG00000097280	ENSMUST00000181021	AI849053-201	lncRNA	lncRNA	5493	7	14	30	4493	23	15	264	0.258065	0.483871	-0.225806	0.090566	0.0603774	0.0301887	1
20350	chr3	88899001	88901001	88845025	88900001	-	Gm43713_lncRNA	Gm43713	ENSMUSG00000106218	ENSMUST00000198251	Gm43713-201	lncRNA	lncRNA	54976	29	12	66	53976	220	236	996	0.447761	0.19403	0.253731	0.221665	0.237713	-0.0160481	1
20369	chr3	89238345	89240345	89234835	89239345	-	Trim46_lncRNA	Trim46	ENSMUSG00000042766	ENSMUST00000139419	Trim46-205	protein_coding	lncRNA	4510	41	25	84	3510	43	49	198	0.494118	0.305882	0.188235	0.221106	0.251256	-0.0301508	1
20381	chr3	89360975	89362975	89361975	89377549	+	Dcst2_protein_coding	Dcst2	ENSMUSG00000109293	ENSMUST00000208216	Dcst2-201	protein_coding	protein_coding	15574	13	25	44	14574	67	82	412	0.311111	0.577778	-0.266667	0.164649	0.200969	-0.0363196	1
20424	chr3	90456476	90458476	90455103	90457476	-	Npr1_lncRNA	Npr1	ENSMUSG00000027931	ENSMUST00000142243	Npr1-203	protein_coding	lncRNA	2373	19	29	54	1373	7	14	64	0.363636	0.545455	-0.181818	0.123077	0.230769	-0.107692	1
20432	chr3	90537885	90539885	90538885	90542927	+	S100a16_protein_coding	S100a16	ENSMUSG00000074457	ENSMUST00000107334	S100a16-205	protein_coding	protein_coding	4042	10	23	56	3042	13	16	64	0.192982	0.421053	-0.22807	0.215385	0.261538	-0.0461538	1
20437	chr3	90694711	90696711	90692632	90695711	-	S100a9_protein_coding	S100a9	ENSMUSG00000056071	ENSMUST00000069960	S100a9-201	protein_coding	protein_coding	3079	4	7	18	2079	10	10	30	0.263158	0.421053	-0.157895	0.354839	0.354839	0	1
20441	chr3	91089803	91091803	91088137	91090803	-	9130204L05Rik_protein_coding	9130204L05Rik	ENSMUSG00000091175	ENSMUST00000166173	9130204L05Rik-201	protein_coding	protein_coding	2666	5	3	12	1666	4	2	10	0.461538	0.307692	0.153846	0.454545	0.272727	0.181818	1
20443	chr3	92082142	92084142	92080271	92083142	-	Lor_protein_coding	Lor	ENSMUSG00000043165	ENSMUST00000058150	Lor-201	protein_coding	protein_coding	2871	0	4	16	1871	0	1	322	0.0588235	0.294118	-0.235294	0.00309598	0.00619195	-0.00309598	1
20446	chr3	92141736	92143736	92102578	92142736	-	4930511M18Rik_lncRNA	4930511M18Rik	ENSMUSG00000104791	ENSMUST00000197811	4930511M18Rik-201	lncRNA	lncRNA	40158	5	9	18	39158	111	104	362	0.315789	0.526316	-0.210526	0.30854	0.289256	0.0192837	1
20447	chr3	92141744	92143744	92134997	92142744	-	Lelp1_protein_coding	Lelp1	ENSMUSG00000027927	ENSMUST00000029535	Lelp1-201	protein_coding	protein_coding	7747	5	9	18	6747	41	45	100	0.315789	0.526316	-0.210526	0.415842	0.455446	-0.039604	1
20448	chr3	92169221	92171221	92170221	92177907	+	Gm35439_lncRNA	Gm35439	ENSMUSG00000105476	ENSMUST00000200051	Gm35439-201	lncRNA	lncRNA	7686	13	7	22	6686	12	11	54	0.608696	0.347826	0.26087	0.236364	0.218182	0.0181818	1
20453	chr3	92533511	92535511	92532505	92534511	-	2310046K23Rik_protein_coding	2310046K23Rik	ENSMUSG00000102308	ENSMUST00000193521	2310046K23Rik-201	protein_coding	protein_coding	2006	11	8	20	1006	2	3	16	0.571429	0.428571	0.142857	0.176471	0.235294	-0.0588235	1
20454	chr3	92572735	92574735	92570902	92573735	-	Ivl_protein_coding	Ivl	ENSMUSG00000049128	ENSMUST00000053107	Ivl-201	protein_coding	protein_coding	2833	4	3	6	1833	2	2	14	0.714286	0.571429	0.142857	0.2	0.2	0	1
20466	chr3	93467754	93469754	93468754	93471980	+	Tchhl1_protein_coding	Tchhl1	ENSMUSG00000027908	ENSMUST00000029516	Tchhl1-201	protein_coding	protein_coding	3226	10	5	28	2226	6	9	22	0.37931	0.206897	0.172414	0.304348	0.434783	-0.130435	1
20491	chr3	94534966	94536966	94533805	94535966	-	Gm43773_lncRNA	Gm43773	ENSMUSG00000106061	ENSMUST00000198548	Gm43773-201	lncRNA	lncRNA	2161	7	4	22	1161	0	0	4	0.347826	0.217391	0.130435	0.2	0.2	0	1
20529	chr3	95306176	95308176	95296096	95307176	-	Anxa9_protein_coding	Anxa9	ENSMUSG00000015702	ENSMUST00000015846	Anxa9-201	protein_coding	protein_coding	11080	6	14	40	10080	62	68	226	0.170732	0.365854	-0.195122	0.277533	0.303965	-0.0264317	1
20533	chr3	95401841	95403841	95386461	95402841	-	4930558C23Rik_protein_coding	4930558C23Rik	ENSMUSG00000105734	ENSMUST00000196239	4930558C23Rik-201	protein_coding	protein_coding	16380	9	15	32	15380	34	37	322	0.30303	0.484848	-0.181818	0.108359	0.117647	-0.00928793	1
20535	chr3	95498256	95500256	95499256	95509362	+	Ctsk_protein_coding	Ctsk	ENSMUSG00000028111	ENSMUST00000015664	Ctsk-201	protein_coding	protein_coding	10106	15	9	46	9106	97	85	182	0.340426	0.212766	0.12766	0.535519	0.469945	0.0655738	1
20645	chr3	98723543	98725543	98709255	98724543	-	Hsd3b2_protein_coding	Hsd3b2	ENSMUSG00000063730	ENSMUST00000107022	Hsd3b2-202	protein_coding	protein_coding	15288	3	7	10	14288	28	39	78	0.363636	0.727273	-0.363636	0.367089	0.506329	-0.139241	1
20646	chr3	98752465	98754465	98741524	98753465	-	Hsd3b3_protein_coding	Hsd3b3	ENSMUSG00000062410	ENSMUST00000090743	Hsd3b3-201	protein_coding	protein_coding	11941	3	6	14	10941	45	52	150	0.266667	0.466667	-0.2	0.304636	0.350993	-0.0463576	1
20655	chr3	99143603	99145603	99144603	99148954	+	Gm43024_lncRNA	Gm43024	ENSMUSG00000105472	ENSMUST00000196770	Gm43024-201	lncRNA	lncRNA	4351	14	8	38	3351	19	13	50	0.384615	0.230769	0.153846	0.392157	0.27451	0.117647	1
20656	chr3	99205422	99207422	99206422	99209884	+	Gm42717_lncRNA	Gm42717	ENSMUSG00000106197	ENSMUST00000197309	Gm42717-201	lncRNA	lncRNA	3462	3	17	28	2462	8	6	16	0.137931	0.62069	-0.482759	0.529412	0.411765	0.117647	1
20671	chr3	100626022	100628022	100624902	100627022	-	Gm42869_lncRNA	Gm42869	ENSMUSG00000105137	ENSMUST00000199953	Gm42869-201	lncRNA	lncRNA	2120	13	17	22	1120	5	4	8	0.608696	0.782609	-0.173913	0.666667	0.555556	0.111111	2
20681	chr3	101086393	101088393	101084592	101087393	-	Gm43465_lncRNA	Gm43465	ENSMUSG00000105717	ENSMUST00000200367	Gm43465-201	lncRNA	lncRNA	2801	21	15	40	1801	7	9	32	0.536585	0.390244	0.146341	0.242424	0.30303	-0.0606061	1
20693	chr3	102124814	102126814	102125814	102145348	+	Casq2_lncRNA	Casq2	ENSMUSG00000027861	ENSMUST00000159521	Casq2-202	protein_coding	lncRNA	19534	7	3	22	18534	81	72	392	0.347826	0.173913	0.173913	0.208651	0.185751	0.0229008	1
20707	chr3	102957383	102959383	102940870	102958383	-	Nr1h5_protein_coding	Nr1h5	ENSMUSG00000048938	ENSMUST00000196135	Nr1h5-202	protein_coding	protein_coding	17513	8	2	30	16513	97	125	336	0.290323	0.0967742	0.193548	0.290801	0.373887	-0.0830861	1
20710	chr3	103029165	103031165	103030165	103043885	+	Csde1_lncRNA	Csde1	ENSMUSG00000068823	ENSMUST00000198944	Csde1-213	protein_coding	lncRNA	13720	4	9	26	12720	54	65	148	0.185185	0.37037	-0.185185	0.369128	0.442953	-0.0738255	1
20712	chr3	103093450	103095450	103094450	103099706	+	Ampd1_protein_coding	Ampd1	ENSMUSG00000070385	ENSMUST00000177250	Ampd1-204	protein_coding	protein_coding	5256	23	16	42	4256	23	29	136	0.55814	0.395349	0.162791	0.175182	0.218978	-0.0437956	1
20741	chr3	104365613	104367613	104350635	104366613	-	Gm5546_lncRNA	Gm5546	ENSMUSG00000022187	ENSMUST00000056145	Gm5546-201	lncRNA	lncRNA	15978	6	14	28	14978	39	53	288	0.241379	0.517241	-0.275862	0.138408	0.186851	-0.0484429	1
20748	chr3	104663139	104665139	104661343	104664139	-	Gm29561_lncRNA	Gm29561	ENSMUSG00000100188	ENSMUST00000187838	Gm29561-201	lncRNA	lncRNA	2796	11	21	44	1796	8	10	44	0.266667	0.488889	-0.222222	0.2	0.244444	-0.0444444	1
20768	chr3	105784027	105786027	105782875	105785027	-	Gm43330_lncRNA	Gm43330	ENSMUSG00000106341	ENSMUST00000199706	Gm43330-201	lncRNA	lncRNA	2152	0	2	10	1152	5	6	10	0.0909091	0.272727	-0.181818	0.545455	0.636364	-0.0909091	1
20780	chr3	106112229	106114229	106113229	106132120	+	Chia1_protein_coding	Chia1	ENSMUSG00000062778	ENSMUST00000079132	Chia1-201	protein_coding	protein_coding	18891	8	18	24	17891	18	22	106	0.36	0.76	-0.4	0.17757	0.214953	-0.0373832	1
20782	chr3	106405182	106407182	106387384	106406182	-	Chil6_protein_coding	Chil6	ENSMUSG00000027902	ENSMUST00000029510	Chil6-201	protein_coding	protein_coding	18798	2	1	6	17798	55	71	156	0.428571	0.285714	0.142857	0.356688	0.458599	-0.101911	1
20795	chr3	107182056	107184056	107183056	107195721	+	Kcna10_protein_coding	Kcna10	ENSMUSG00000042861	ENSMUST00000055064	Kcna10-201	protein_coding	protein_coding	12665	8	13	28	11665	88	73	220	0.310345	0.482759	-0.172414	0.402715	0.334842	0.0678733	1
20796	chr3	107182144	107184144	107183144	107187376	+	Kcna10_lncRNA	Kcna10	ENSMUSG00000042861	ENSMUST00000169751	Kcna10-202	protein_coding	lncRNA	4232	8	13	30	3232	39	28	56	0.290323	0.451613	-0.16129	0.701754	0.508772	0.192982	1
20812	chr3	107876229	107878229	107877229	107892900	+	Eps8l3_protein_coding	Eps8l3	ENSMUSG00000040600	ENSMUST00000037375	Eps8l3-201	protein_coding	protein_coding	15671	9	16	36	14671	82	68	296	0.27027	0.459459	-0.189189	0.279461	0.232323	0.047138	1
20813	chr3	107876244	107878244	107877244	107881253	+	Eps8l3_lncRNA	Eps8l3	ENSMUSG00000040600	ENSMUST00000200198	Eps8l3-203	protein_coding	lncRNA	4009	9	16	36	3009	11	7	34	0.27027	0.459459	-0.189189	0.342857	0.228571	0.114286	1
20818	chr3	107968283	107970283	107963696	107969283	-	Gstm3_protein_coding	Gstm3	ENSMUSG00000004038	ENSMUST00000004136	Gstm3-201	protein_coding	protein_coding	5587	16	8	42	4587	22	24	84	0.395349	0.209302	0.186047	0.270588	0.294118	-0.0235294	1
20865	chr3	108622349	108624349	108623349	108633138	+	Wdr47_lncRNA	Wdr47	ENSMUSG00000040389	ENSMUST00000197398	Wdr47-207	protein_coding	lncRNA	9789	3	8	16	8789	68	79	128	0.235294	0.529412	-0.294118	0.534884	0.620155	-0.0852713	1
20880	chr3	109079469	109081469	109080469	109116687	+	Slc25a54_protein_coding	Slc25a54	ENSMUSG00000027880	ENSMUST00000029478	Slc25a54-201	protein_coding	protein_coding	36218	35	49	74	35218	181	198	456	0.48	0.666667	-0.186667	0.398249	0.435449	-0.0371991	1
20894	chr3	113573762	113575762	113555953	113574762	-	Amy1_protein_coding	Amy1	ENSMUSG00000074264	ENSMUST00000106540	Amy1-202	protein_coding	protein_coding	18809	15	12	24	17809	47	47	242	0.64	0.52	0.12	0.197531	0.197531	0	1
20907	chr3	116149479	116151479	116150479	116165821	+	Gm26544_lncRNA	Gm26544	ENSMUSG00000097362	ENSMUST00000181404	Gm26544-201	lncRNA	lncRNA	15342	21	30	56	14342	112	131	288	0.385965	0.54386	-0.157895	0.391003	0.456747	-0.0657439	1
20909	chr3	116349103	116351103	116350103	116352888	+	Gm29151_lncRNA	Gm29151	ENSMUSG00000106005	ENSMUST00000196669	Gm29151-201	lncRNA	lncRNA	2785	14	23	50	1785	13	17	56	0.294118	0.470588	-0.176471	0.245614	0.315789	-0.0701754	1
20914	chr3	116561978	116563978	116562978	116583134	+	Lrrc39_protein_coding	Lrrc39	ENSMUSG00000027961	ENSMUST00000029573	Lrrc39-201	protein_coding	protein_coding	20156	16	24	42	19156	151	169	338	0.395349	0.581395	-0.186047	0.448378	0.501475	-0.0530973	1
20926	chr3	117076765	117078765	117060522	117077765	-	1700061I17Rik_lncRNA	1700061I17Rik	ENSMUSG00000028009	ENSMUST00000029642	1700061I17Rik-201	lncRNA	lncRNA	17243	13	9	28	16243	91	87	230	0.482759	0.344828	0.137931	0.398268	0.380952	0.017316	1
20939	chr3	121282002	121284002	121235735	121283002	-	Tmem56_lncRNA	Tmem56	ENSMUSG00000028132	ENSMUST00000151058	Tmem56-206	protein_coding	lncRNA	47267	11	16	30	46267	370	364	1270	0.387097	0.548387	-0.16129	0.291896	0.287175	0.00472069	1
20983	chr3	123575516	123577516	123556831	123576516	-	Ndst3_lncRNA	Ndst3	ENSMUSG00000027977	ENSMUST00000132896	Ndst3-204	protein_coding	lncRNA	19685	24	14	66	18685	132	152	306	0.373134	0.223881	0.149254	0.433225	0.498371	-0.0651466	1
20985	chr3	124245237	124247237	124246237	124318984	+	Gm43731_lncRNA	Gm43731	ENSMUSG00000104531	ENSMUST00000196150	Gm43731-201	lncRNA	lncRNA	72747	6	12	28	71747	213	283	838	0.241379	0.448276	-0.206897	0.255066	0.338498	-0.0834327	1
20987	chr3	124425040	124427040	124400989	124426040	-	1700006A11Rik_protein_coding	1700006A11Rik	ENSMUSG00000027973	ENSMUST00000029598	1700006A11Rik-201	protein_coding	protein_coding	25051	13	9	22	24051	92	99	270	0.608696	0.434783	0.173913	0.343173	0.369004	-0.0258303	1
20988	chr3	124577501	124579501	124573218	124578501	-	1700003H04Rik_protein_coding	1700003H04Rik	ENSMUSG00000039174	ENSMUST00000177772	1700003H04Rik-202	protein_coding	protein_coding	5283	6	11	20	4283	29	23	62	0.333333	0.571429	-0.238095	0.47619	0.380952	0.0952381	1
20989	chr3	124838509	124840509	124839509	124936860	+	Gm42825_lncRNA	Gm42825	ENSMUSG00000106423	ENSMUST00000198883	Gm42825-201	lncRNA	lncRNA	97351	8	14	26	96351	396	420	1072	0.333333	0.555556	-0.222222	0.369991	0.392358	-0.0223672	1
20991	chr3	125679997	125681997	125680997	125690938	+	Ndst4_lncRNA	Ndst4	ENSMUSG00000027971	ENSMUST00000172632	Ndst4-203	protein_coding	lncRNA	9941	9	15	32	8941	72	68	128	0.30303	0.484848	-0.181818	0.565891	0.534884	0.0310078	1
21008	chr3	127860599	127862599	127861599	127865261	+	Gm35585_lncRNA	Gm35585	ENSMUSG00000105550	ENSMUST00000195996	Gm35585-201	lncRNA	lncRNA	3662	34	25	50	2662	9	11	32	0.686275	0.509804	0.176471	0.30303	0.363636	-0.0606061	1
21013	chr3	128609987	128611987	128610987	128887161	+	Gm43824_lncRNA	Gm43824	ENSMUSG00000106245	ENSMUST00000199042	Gm43824-201	lncRNA	lncRNA	276174	24	15	38	275174	1047	1091	3480	0.641026	0.410256	0.230769	0.301063	0.313703	-0.01264	1
21015	chr3	129069544	129071544	129067805	129070544	-	Gm28543_lncRNA	Gm28543	ENSMUSG00000099640	ENSMUST00000188986	Gm28543-201	lncRNA	lncRNA	2739	21	11	58	1739	20	25	36	0.372881	0.20339	0.169492	0.567568	0.702703	-0.135135	1
21017	chr3	129331720	129333720	129269175	129332720	-	Enpep_protein_coding	Enpep	ENSMUSG00000028024	ENSMUST00000029658	Enpep-201	protein_coding	protein_coding	63545	10	24	82	62545	589	639	1344	0.13253	0.301205	-0.168675	0.438662	0.475836	-0.0371747	1
21021	chr3	129727845	129729845	129728845	129740188	+	Gm42697_lncRNA	Gm42697	ENSMUSG00000106120	ENSMUST00000198992	Gm42697-201	lncRNA	lncRNA	11343	11	4	52	10343	127	140	288	0.226415	0.0943396	0.132075	0.442907	0.487889	-0.0449827	1
21023	chr3	129752758	129754758	129753758	129763884	+	6330410L21Rik_lncRNA	6330410L21Rik	ENSMUSG00000105960	ENSMUST00000199846	6330410L21Rik-201	lncRNA	lncRNA	10126	16	6	62	9126	43	40	142	0.269841	0.111111	0.15873	0.307692	0.286713	0.020979	1
21026	chr3	129821493	129823493	129804408	129822493	-	Rrh_lncRNA	Rrh	ENSMUSG00000028012	ENSMUST00000196317	Rrh-204	protein_coding	lncRNA	18085	52	33	80	17085	179	204	384	0.654321	0.419753	0.234568	0.467532	0.532468	-0.0649351	1
21027	chr3	129821587	129823587	129808801	129822587	-	Rrh_protein_coding	Rrh	ENSMUSG00000028012	ENSMUST00000196902	Rrh-205	protein_coding	protein_coding	13786	50	31	82	12786	147	161	300	0.614458	0.385542	0.228916	0.491694	0.538206	-0.0465116	1
21065	chr3	133099387	133101387	133100387	133107085	+	Ints12_lncRNA	Ints12	ENSMUSG00000028016	ENSMUST00000160669	Ints12-203	protein_coding	lncRNA	6698	10	7	22	5698	12	21	76	0.478261	0.347826	0.130435	0.168831	0.285714	-0.116883	1
21073	chr3	133662391	133664391	133645808	133663391	-	Gm40153_lncRNA	Gm40153	ENSMUSG00000105952	ENSMUST00000197904	Gm40153-201	lncRNA	lncRNA	17583	5	10	30	16583	72	75	210	0.193548	0.354839	-0.16129	0.345972	0.36019	-0.014218	1
21074	chr3	133817518	133819518	133815919	133818518	-	Gm30484_lncRNA	Gm30484	ENSMUSG00000104645	ENSMUST00000200327	Gm30484-201	lncRNA	lncRNA	2599	7	2	18	1599	3	0	8	0.421053	0.157895	0.263158	0.444444	0.111111	0.333333	1
21080	chr3	134422635	134424635	134404143	134423635	-	4930539C22Rik_lncRNA	4930539C22Rik	ENSMUSG00000105765	ENSMUST00000198231	4930539C22Rik-201	lncRNA	lncRNA	19492	12	8	32	18492	119	123	256	0.393939	0.272727	0.121212	0.466926	0.48249	-0.0155642	1
21081	chr3	134629765	134631765	134462087	134630765	-	Gm26820_lncRNA	Gm26820	ENSMUSG00000097031	ENSMUST00000180764	Gm26820-201	lncRNA	lncRNA	168678	10	22	58	167678	506	580	1884	0.186441	0.389831	-0.20339	0.268966	0.308223	-0.0392573	1
21101	chr3	136325025	136327025	136053449	136326025	-	Bank1_protein_coding	Bank1	ENSMUSG00000037922	ENSMUST00000198206	Bank1-205	protein_coding	protein_coding	272576	12	8	28	271576	866	956	3206	0.448276	0.310345	0.137931	0.270346	0.29841	-0.0280636	1
21121	chr3	137288639	137290639	137289639	137300708	+	Gm567_lncRNA	Gm567	ENSMUSG00000104610	ENSMUST00000197127	Gm567-201	lncRNA	lncRNA	11069	15	11	26	10069	38	38	110	0.592593	0.444444	0.148148	0.351351	0.351351	0	1
21129	chr3	137877126	137879126	137875925	137878126	-	Gm40155_lncRNA	Gm40155	ENSMUSG00000106629	ENSMUST00000198291	Gm40155-201	lncRNA	lncRNA	2201	12	9	20	1201	3	1	12	0.619048	0.47619	0.142857	0.307692	0.153846	0.153846	1
21143	chr3	138238663	138240663	138164078	138239663	-	4930579F01Rik_protein_coding	4930579F01Rik	ENSMUSG00000012042	ENSMUST00000199804	4930579F01Rik-203	protein_coding	protein_coding	75585	15	25	48	74585	622	618	1772	0.326531	0.530612	-0.204082	0.351382	0.349126	0.00225606	1
21144	chr3	138238663	138240663	138210716	138239663	-	0610031O16Rik_lncRNA	0610031O16Rik	ENSMUSG00000099146	ENSMUST00000185122	0610031O16Rik-204	lncRNA	lncRNA	28947	15	25	48	27947	244	262	620	0.326531	0.530612	-0.204082	0.394525	0.42351	-0.0289855	1
21145	chr3	138259991	138261991	138260991	138282781	+	Adh1_lncRNA	Adh1	ENSMUSG00000074207	ENSMUST00000162032	Adh1-204	protein_coding	lncRNA	21790	22	16	48	20790	148	145	404	0.469388	0.346939	0.122449	0.367901	0.360494	0.00740741	1
21146	chr3	138276494	138278494	138277494	138290698	+	Adh1_protein_coding	Adh1	ENSMUSG00000074207	ENSMUST00000004232	Adh1-201	protein_coding	protein_coding	13204	16	10	44	12204	91	101	282	0.377778	0.244444	0.133333	0.325088	0.360424	-0.0353357	1
21153	chr3	138480784	138482784	138468953	138481784	-	Metap1_lncRNA	Metap1	ENSMUSG00000005813	ENSMUST00000199303	Metap1-206	protein_coding	lncRNA	12831	10	21	38	11831	135	142	258	0.282051	0.564103	-0.282051	0.525097	0.552124	-0.027027	1
21168	chr3	141681900	141683900	141662889	141682900	-	Gm15689_lncRNA	Gm15689	ENSMUSG00000089924	ENSMUST00000160604	Gm15689-201	lncRNA	lncRNA	20011	2	5	14	19011	60	54	178	0.2	0.4	-0.2	0.340782	0.307263	0.0335196	1
21188	chr3	143367576	143369576	143368576	143371782	+	Gm43612_lncRNA	Gm43612	ENSMUSG00000105917	ENSMUST00000196087	Gm43612-201	lncRNA	lncRNA	3206	2	7	22	2206	7	4	18	0.130435	0.347826	-0.217391	0.421053	0.263158	0.157895	1
21189	chr3	143408401	143410401	143409401	143411532	+	1700001N15Rik_lncRNA	1700001N15Rik	ENSMUSG00000106210	ENSMUST00000199380	1700001N15Rik-201	lncRNA	lncRNA	2131	7	16	36	1131	0	1	18	0.216216	0.459459	-0.243243	0.0526316	0.105263	-0.0526316	1
21190	chr3	143575614	143577614	143576614	143589170	+	Gm33651_lncRNA	Gm33651	ENSMUSG00000104939	ENSMUST00000200405	Gm33651-201	lncRNA	lncRNA	12556	21	33	58	11556	70	58	156	0.372881	0.576271	-0.20339	0.452229	0.375796	0.0764331	1
21191	chr3	143602805	143604805	143603805	143624575	+	Gm33758_lncRNA	Gm33758	ENSMUSG00000105511	ENSMUST00000199230	Gm33758-201	lncRNA	lncRNA	20770	14	22	46	19770	100	103	226	0.319149	0.489362	-0.170213	0.444934	0.45815	-0.0132159	1
21192	chr3	143711143	143713143	143670892	143712143	-	Gm6260_lncRNA	Gm6260	ENSMUSG00000105279	ENSMUST00000197170	Gm6260-202	lncRNA	lncRNA	41251	18	27	48	40251	219	214	528	0.387755	0.571429	-0.183673	0.415879	0.406427	0.0094518	1
21194	chr3	143953774	143955774	143878393	143954774	-	Gm42707_lncRNA	Gm42707	ENSMUSG00000105811	ENSMUST00000196668	Gm42707-202	lncRNA	lncRNA	76381	40	26	80	75381	330	343	1084	0.506173	0.333333	0.17284	0.305069	0.317051	-0.0119816	1
21209	chr3	144971124	144973124	144972124	144982560	+	Gm35066_lncRNA	Gm35066	ENSMUSG00000106361	ENSMUST00000198898	Gm35066-201	lncRNA	lncRNA	10436	15	25	38	9436	55	64	146	0.410256	0.666667	-0.25641	0.380952	0.442177	-0.0612245	1
21212	chr3	145031776	145033776	145003817	145032776	-	Clca1_protein_coding	Clca1	ENSMUSG00000028255	ENSMUST00000029919	Clca1-201	protein_coding	protein_coding	28959	13	9	32	27959	199	211	522	0.424242	0.30303	0.121212	0.382409	0.405354	-0.0229446	1
21244	chr3	146650317	146652317	146645193	146651317	-	4930503B20Rik_protein_coding	4930503B20Rik	ENSMUSG00000090202	ENSMUST00000049703	4930503B20Rik-201	protein_coding	protein_coding	6124	23	14	62	5124	88	76	184	0.380952	0.238095	0.142857	0.481081	0.416216	0.0648649	1
21252	chr3	148129244	148131244	148130244	148141598	+	Gm43574_lncRNA	Gm43574	ENSMUSG00000106285	ENSMUST00000196226	Gm43574-201	lncRNA	lncRNA	11354	3	7	16	10354	52	48	152	0.235294	0.470588	-0.235294	0.346405	0.320261	0.0261438	1
21255	chr3	149224745	149226745	149221687	149225745	-	Gm10287_lncRNA	Gm10287	ENSMUSG00000070342	ENSMUST00000180599	Gm10287-202	lncRNA	lncRNA	4058	27	35	48	3058	26	31	46	0.571429	0.734694	-0.163265	0.574468	0.680851	-0.106383	1
21259	chr3	150587818	150589818	150588818	150612176	+	Gm43470_lncRNA	Gm43470	ENSMUSG00000105190	ENSMUST00000198573	Gm43470-202	lncRNA	lncRNA	23358	4	9	16	22358	122	138	288	0.294118	0.588235	-0.294118	0.425606	0.480969	-0.0553633	1
21260	chr3	151070387	151072387	151071387	151074558	+	Gm43468_lncRNA	Gm43468	ENSMUSG00000105125	ENSMUST00000199769	Gm43468-201	lncRNA	lncRNA	3171	3	1	10	2171	3	7	12	0.363636	0.181818	0.181818	0.307692	0.615385	-0.307692	1
21267	chr3	151761892	151763892	151758737	151762892	-	Ifi44l_protein_coding	Ifi44l	ENSMUSG00000039146	ENSMUST00000046739	Ifi44l-201	protein_coding	protein_coding	4155	21	10	34	3155	9	10	40	0.628571	0.314286	0.314286	0.243902	0.268293	-0.0243902	1
21281	chr3	152360898	152362898	152361898	152368491	+	Usp33_lncRNA	Usp33	ENSMUSG00000025437	ENSMUST00000138575	Usp33-204	protein_coding	lncRNA	6593	26	40	74	5593	50	36	122	0.36	0.546667	-0.186667	0.414634	0.300813	0.113821	2
21291	chr3	153297649	153299649	153296504	153298649	-	1700012D16Rik_lncRNA	1700012D16Rik	ENSMUSG00000105023	ENSMUST00000197231	1700012D16Rik-201	lncRNA	lncRNA	2145	31	21	74	1145	22	7	46	0.426667	0.293333	0.133333	0.489362	0.170213	0.319149	1
21297	chr3	153864074	153866074	153857269	153865074	-	Msh4_lncRNA	Msh4	ENSMUSG00000005493	ENSMUST00000191083	Msh4-206	protein_coding	lncRNA	7805	9	2	18	6805	44	30	132	0.526316	0.157895	0.368421	0.338346	0.233083	0.105263	1
21324	chr3	157725408	157727408	157720404	157726408	-	Gm33466_lncRNA	Gm33466	ENSMUSG00000106632	ENSMUST00000199819	Gm33466-201	lncRNA	lncRNA	6004	6	11	22	5004	25	33	72	0.304348	0.521739	-0.217391	0.356164	0.465753	-0.109589	1
21325	chr3	157896712	157898712	157894423	157897712	-	Cth_lncRNA	Cth	ENSMUSG00000028179	ENSMUST00000129805	Cth-203	protein_coding	lncRNA	3289	5	10	22	2289	18	18	34	0.26087	0.478261	-0.217391	0.542857	0.542857	0	1
21336	chr3	159598175	159600175	159599175	159625321	+	Rpe65_protein_coding	Rpe65	ENSMUSG00000028174	ENSMUST00000196999	Rpe65-202	protein_coding	protein_coding	26146	1	3	8	25146	66	85	214	0.222222	0.444444	-0.222222	0.311628	0.4	-0.0883721	1
21338	chr4	3241055	3243055	3242055	3247506	+	AI838599_lncRNA	AI838599	ENSMUSG00000085180	ENSMUST00000141405	AI838599-203	lncRNA	lncRNA	5451	18	7	36	4451	6	5	42	0.513514	0.216216	0.297297	0.162791	0.139535	0.0232558	1
21352	chr4	4075931	4077931	4055929	4076931	-	Sdr16c6_protein_coding	Sdr16c6	ENSMUSG00000071019	ENSMUST00000095151	Sdr16c6-201	protein_coding	protein_coding	21002	11	7	16	20002	39	34	162	0.705882	0.470588	0.235294	0.245399	0.214724	0.0306748	1
21356	chr4	5550223	5552223	5545238	5551223	-	Gm11782_lncRNA	Gm11782	ENSMUSG00000087099	ENSMUST00000131675	Gm11782-201	lncRNA	lncRNA	5985	8	4	14	4985	31	36	52	0.6	0.333333	0.266667	0.603774	0.698113	-0.0943396	1
21371	chr4	7758670	7760670	7759670	7763930	+	Gm11795_lncRNA	Gm11795	ENSMUSG00000085630	ENSMUST00000127180	Gm11795-201	lncRNA	lncRNA	4260	17	8	56	3260	35	34	58	0.315789	0.157895	0.157895	0.610169	0.59322	0.0169492	1
21378	chr4	9286391	9288391	9283972	9287391	-	Gm11816_lncRNA	Gm11816	ENSMUSG00000086233	ENSMUST00000149848	Gm11816-202	lncRNA	lncRNA	3419	17	13	24	2419	24	25	46	0.72	0.56	0.16	0.531915	0.553191	-0.0212766	1
21383	chr4	10741904	10743904	10479962	10742904	-	1700123O12Rik_lncRNA	1700123O12Rik	ENSMUSG00000086080	ENSMUST00000145856	1700123O12Rik-203	lncRNA	lncRNA	262942	12	3	24	261942	768	852	3168	0.52	0.16	0.36	0.242663	0.26917	-0.0265068	1
21394	chr4	11212185	11214185	11204110	11213185	-	Ints8_lncRNA	Ints8	ENSMUSG00000040738	ENSMUST00000136545	Ints8-205	protein_coding	lncRNA	9075	16	12	28	8075	20	40	84	0.586207	0.448276	0.137931	0.247059	0.482353	-0.235294	1
21404	chr4	11614007	11616007	11611139	11615007	-	Gm11832_lncRNA	Gm11832	ENSMUSG00000086103	ENSMUST00000148576	Gm11832-201	lncRNA	lncRNA	3868	22	30	46	2868	19	20	58	0.489362	0.659574	-0.170213	0.338983	0.355932	-0.0169492	1
21424	chr4	14236450	14238450	14219496	14237450	-	1700120G11Rik_lncRNA	1700120G11Rik	ENSMUSG00000086068	ENSMUST00000150273	1700120G11Rik-201	lncRNA	lncRNA	17954	10	16	32	16954	79	78	214	0.333333	0.515152	-0.181818	0.372093	0.367442	0.00465116	1
21427	chr4	14755845	14757845	14665754	14756845	-	Lrrc69_lncRNA	Lrrc69	ENSMUSG00000023151	ENSMUST00000143565	Lrrc69-203	protein_coding	lncRNA	91091	8	12	20	90091	324	350	1110	0.428571	0.619048	-0.190476	0.292529	0.315932	-0.0234023	1
21428	chr4	14795060	14797060	14623620	14796060	-	Lrrc69_protein_coding	Lrrc69	ENSMUSG00000023151	ENSMUST00000023917	Lrrc69-201	protein_coding	protein_coding	172440	11	7	30	171440	602	705	2374	0.387097	0.258065	0.129032	0.253895	0.297263	-0.0433684	1
21443	chr4	16463876	16465876	16464876	16509323	+	Gm11861_lncRNA	Gm11861	ENSMUSG00000086072	ENSMUST00000141571	Gm11861-201	lncRNA	lncRNA	44447	1	3	8	43447	112	141	298	0.222222	0.444444	-0.222222	0.377926	0.474916	-0.09699	1
21446	chr4	19121526	19123526	18860454	19122526	-	Cnbd1_protein_coding	Cnbd1	ENSMUSG00000073991	ENSMUST00000137780	Cnbd1-201	protein_coding	protein_coding	262072	11	4	22	261072	767	831	2482	0.521739	0.217391	0.304348	0.309303	0.335079	-0.0257753	1
21453	chr4	19718886	19720886	19716732	19719886	-	Gm12354_lncRNA	Gm12354	ENSMUSG00000086071	ENSMUST00000124319	Gm12354-201	lncRNA	lncRNA	3154	26	20	48	2154	7	6	14	0.55102	0.428571	0.122449	0.533333	0.466667	0.0666667	1
21509	chr4	24791680	24793680	24792680	24800310	+	Gm11899_lncRNA	Gm11899	ENSMUSG00000087399	ENSMUST00000142373	Gm11899-201	lncRNA	lncRNA	7630	3	14	44	6630	52	59	118	0.0888889	0.333333	-0.244444	0.445378	0.504202	-0.0588235	1
21528	chr4	30431112	30433112	30432112	30523783	+	Gm11924_lncRNA	Gm11924	ENSMUSG00000087180	ENSMUST00000152306	Gm11924-201	lncRNA	lncRNA	91671	5	17	34	90671	225	246	718	0.171429	0.514286	-0.342857	0.314325	0.343533	-0.0292072	1
21535	chr4	32570617	32572617	32563097	32571617	-	Bach2os_lncRNA	Bach2os	ENSMUSG00000086150	ENSMUST00000136149	Bach2os-202	lncRNA	lncRNA	8520	22	14	38	7520	88	83	228	0.589744	0.384615	0.205128	0.388646	0.366812	0.0218341	1
21536	chr4	32601760	32603760	32596960	32602760	-	Gja10_protein_coding	Gja10	ENSMUSG00000051056	ENSMUST00000219644	Gja10-202	protein_coding	protein_coding	5800	9	4	34	4800	10	11	76	0.285714	0.142857	0.142857	0.142857	0.155844	-0.012987	1
21554	chr4	33330014	33332014	33331014	33358056	+	Rngtt_lncRNA	Rngtt	ENSMUSG00000028274	ENSMUST00000146870	Rngtt-204	protein_coding	lncRNA	27042	19	26	40	26042	99	133	286	0.487805	0.658537	-0.170732	0.348432	0.466899	-0.118467	1
21709	chr4	42855771	42857771	42781928	42856771	-	Gm12394_protein_coding	Gm12394	ENSMUSG00000078722	ENSMUST00000107981	Gm12394-201	protein_coding	protein_coding	74843	7	5	12	73843	293	362	1454	0.615385	0.461538	0.153846	0.202062	0.249485	-0.0474227	1
21716	chr4	42968946	42970946	42969946	42974326	+	1700022I11Rik_protein_coding	1700022I11Rik	ENSMUSG00000028451	ENSMUST00000030163	1700022I11Rik-201	protein_coding	protein_coding	4380	17	28	42	3380	37	25	54	0.418605	0.674419	-0.255814	0.690909	0.472727	0.218182	1
21742	chr4	43573054	43575054	43570356	43574054	-	Gba2_lncRNA	Gba2	ENSMUSG00000028467	ENSMUST00000144968	Gba2-205	protein_coding	lncRNA	3698	22	31	46	2698	37	24	100	0.489362	0.680851	-0.191489	0.376238	0.247525	0.128713	1
21747	chr4	43640533	43642533	43631539	43641533	-	Gm12473_lncRNA	Gm12473	ENSMUSG00000086043	ENSMUST00000137535	Gm12473-201	lncRNA	lncRNA	9994	11	23	62	8994	44	39	344	0.190476	0.380952	-0.190476	0.130435	0.115942	0.0144928	1
21756	chr4	43850565	43852565	43851565	43857595	+	Olfr155_protein_coding	Olfr155	ENSMUSG00000071000	ENSMUST00000107860	Olfr155-202	protein_coding	protein_coding	6030	8	14	30	5030	36	43	116	0.290323	0.483871	-0.193548	0.316239	0.376068	-0.0598291	1
21781	chr4	44302568	44304568	44303568	44324268	+	Melk_lncRNA	Melk	ENSMUSG00000035683	ENSMUST00000137759	Melk-204	protein_coding	lncRNA	20700	7	21	30	19700	200	190	446	0.258065	0.709677	-0.451613	0.449664	0.427293	0.0223714	1
21789	chr4	44977319	44979319	44970576	44978319	-	Gm12679_lncRNA	Gm12679	ENSMUSG00000086205	ENSMUST00000123899	Gm12679-201	lncRNA	lncRNA	7743	11	5	34	6743	50	67	186	0.342857	0.171429	0.171429	0.272727	0.363636	-0.0909091	1
21812	chr4	45847816	45849816	45848816	45887008	+	Stra6l_protein_coding	Stra6l	ENSMUSG00000028327	ENSMUST00000107782	Stra6l-202	protein_coding	protein_coding	38192	19	8	60	37192	282	311	892	0.327869	0.147541	0.180328	0.316909	0.349384	-0.0324748	1
21813	chr4	45847997	45849997	45848997	45860016	+	Stra6l_lncRNA	Stra6l	ENSMUSG00000028327	ENSMUST00000128947	Stra6l-204	protein_coding	lncRNA	11019	17	7	60	10019	48	84	216	0.295082	0.131148	0.163934	0.225806	0.391705	-0.165899	1
21852	chr4	46687447	46689447	46664502	46688447	-	Gabbr2_lncRNA	Gabbr2	ENSMUSG00000039809	ENSMUST00000129328	Gabbr2-202	protein_coding	lncRNA	23945	26	11	68	22945	170	167	628	0.391304	0.173913	0.217391	0.27186	0.267091	0.00476948	1
21855	chr4	47024710	47026710	47017000	47025710	-	Anks6_lncRNA	Anks6	ENSMUSG00000066191	ENSMUST00000152479	Anks6-203	protein_coding	lncRNA	8710	33	24	58	7710	71	95	220	0.576271	0.423729	0.152542	0.325792	0.434389	-0.108597	1
21860	chr4	47257535	47259535	47258535	47262299	+	Col15a1_lncRNA	Col15a1	ENSMUSG00000028339	ENSMUST00000148103	Col15a1-209	protein_coding	lncRNA	3764	11	7	30	2764	10	11	54	0.387097	0.258065	0.129032	0.2	0.218182	-0.0181818	1
21885	chr4	49505557	49507557	49489422	49506557	-	Baat_protein_coding	Baat	ENSMUSG00000039653	ENSMUST00000043056	Baat-201	protein_coding	protein_coding	17135	5	13	36	16135	52	61	200	0.162162	0.378378	-0.216216	0.263682	0.308458	-0.0447761	1
21896	chr4	52050110	52052110	51968094	52051110	-	C630028M04Rik_lncRNA	C630028M04Rik	ENSMUSG00000085515	ENSMUST00000141452	C630028M04Rik-201	lncRNA	lncRNA	83016	7	13	18	82016	287	318	836	0.421053	0.736842	-0.315789	0.344086	0.381123	-0.037037	1
21929	chr4	55604149	55606149	55605149	55636901	+	Gm12506_lncRNA	Gm12506	ENSMUSG00000085375	ENSMUST00000123620	Gm12506-201	lncRNA	lncRNA	31752	29	16	76	30752	216	181	502	0.38961	0.220779	0.168831	0.431412	0.361829	0.0695825	1
21947	chr4	57762901	57764901	57757739	57763901	-	Gm12526_lncRNA	Gm12526	ENSMUSG00000073846	ENSMUST00000154462	Gm12526-201	lncRNA	lncRNA	6162	10	2	34	5162	35	59	122	0.314286	0.0857143	0.228571	0.292683	0.487805	-0.195122	1
21955	chr4	58284960	58286960	58285960	58374302	+	Musk_protein_coding	Musk	ENSMUSG00000057280	ENSMUST00000081919	Musk-201	protein_coding	protein_coding	88342	18	30	62	87342	577	605	1442	0.301587	0.492063	-0.190476	0.400554	0.419958	-0.019404	1
21956	chr4	58285175	58287175	58286175	58304324	+	Musk_lncRNA	Musk	ENSMUSG00000057280	ENSMUST00000135879	Musk-206	protein_coding	lncRNA	18149	17	29	68	17149	92	91	272	0.26087	0.434783	-0.173913	0.340659	0.336996	0.003663	1
21958	chr4	58657592	58659592	58648392	58658592	-	Gm12580_lncRNA	Gm12580	ENSMUSG00000086470	ENSMUST00000127456	Gm12580-201	lncRNA	lncRNA	10200	8	31	50	9200	48	58	128	0.176471	0.627451	-0.45098	0.379845	0.457364	-0.0775194	1
21967	chr4	59136454	59138454	59135068	59137454	-	Gm12594_lncRNA	Gm12594	ENSMUSG00000086660	ENSMUST00000132140	Gm12594-201	lncRNA	lncRNA	2386	10	18	28	1386	7	11	24	0.37931	0.655172	-0.275862	0.32	0.48	-0.16	1
21971	chr4	59259051	59261051	59260051	59263269	+	Gm12596_lncRNA	Gm12596	ENSMUSG00000086952	ENSMUST00000124589	Gm12596-201	lncRNA	lncRNA	3218	12	5	48	2218	24	25	84	0.265306	0.122449	0.142857	0.294118	0.305882	-0.0117647	1
21981	chr4	59893924	59895924	59889986	59894924	-	Gm12542_lncRNA	Gm12542	ENSMUSG00000073843	ENSMUST00000133015	Gm12542-201	lncRNA	lncRNA	4938	13	22	42	3938	39	27	94	0.325581	0.534884	-0.209302	0.421053	0.294737	0.126316	1
21992	chr4	60581199	60583199	60578260	60582199	-	Mup10_protein_coding	Mup10	ENSMUSG00000078680	ENSMUST00000098047	Mup10-201	protein_coding	protein_coding	3939	2	8	26	2939	1	3	40	0.111111	0.333333	-0.222222	0.0487805	0.097561	-0.0487805	1
21993	chr4	60661358	60663358	60659397	60662358	-	Mup11_protein_coding	Mup11	ENSMUSG00000073834	ENSMUST00000084544	Mup11-201	protein_coding	protein_coding	2961	0	6	30	1961	0	0	34	0.0322581	0.225806	-0.193548	0.0285714	0.0285714	0	1
22017	chr4	62467888	62469888	62448653	62468888	-	Wdr31_lncRNA	Wdr31	ENSMUSG00000028391	ENSMUST00000146108	Wdr31-206	protein_coding	lncRNA	20235	10	17	32	19235	142	171	474	0.333333	0.545455	-0.212121	0.301053	0.362105	-0.0610526	1
22021	chr4	62502467	62504467	62499943	62503467	-	Hdhd3_lncRNA	Hdhd3	ENSMUSG00000038422	ENSMUST00000140038	Hdhd3-202	protein_coding	lncRNA	3524	6	14	50	2524	6	7	100	0.137255	0.294118	-0.156863	0.0693069	0.0792079	-0.00990099	1
22027	chr4	62632712	62634712	62627677	62633712	-	Gm11209_lncRNA	Gm11209	ENSMUSG00000085177	ENSMUST00000130206	Gm11209-201	lncRNA	lncRNA	6035	9	35	70	5035	58	66	164	0.140845	0.507042	-0.366197	0.357576	0.406061	-0.0484848	1
22030	chr4	62726537	62728537	62723516	62727537	-	Gm11211_lncRNA	Gm11211	ENSMUSG00000086139	ENSMUST00000143618	Gm11211-201	lncRNA	lncRNA	4021	12	2	62	3021	22	29	60	0.206349	0.047619	0.15873	0.377049	0.491803	-0.114754	1
22038	chr4	63361449	63363449	63362449	63365878	+	Orm2_protein_coding	Orm2	ENSMUSG00000061540	ENSMUST00000075341	Orm2-201	protein_coding	protein_coding	3429	10	20	40	2429	19	23	42	0.268293	0.512195	-0.243902	0.465116	0.55814	-0.0930233	1
22052	chr4	63978943	63980943	63979943	64049893	+	8030451A03Rik_lncRNA	8030451A03Rik	ENSMUSG00000073821	ENSMUST00000135042	8030451A03Rik-201	lncRNA	lncRNA	69950	4	7	14	68950	400	432	1180	0.333333	0.533333	-0.2	0.339543	0.366638	-0.0270957	1
22054	chr4	64074533	64076533	64075533	64083814	+	Gm11216_lncRNA	Gm11216	ENSMUSG00000086755	ENSMUST00000125240	Gm11216-201	lncRNA	lncRNA	8281	2	0	10	7281	29	33	78	0.272727	0.0909091	0.181818	0.379747	0.43038	-0.0506329	1
22065	chr4	70402541	70404541	70398886	70403541	-	Cdk5rap2_lncRNA	Cdk5rap2	ENSMUSG00000039298	ENSMUST00000126416	Cdk5rap2-203	protein_coding	lncRNA	4655	16	8	44	3655	30	32	82	0.377778	0.2	0.177778	0.373494	0.39759	-0.0240964	1
22068	chr4	71130133	71132133	71075109	71131133	-	Gm11228_lncRNA	Gm11228	ENSMUSG00000084937	ENSMUST00000143796	Gm11228-201	lncRNA	lncRNA	56024	0	3	10	55024	117	112	440	0.0909091	0.363636	-0.272727	0.267574	0.256236	0.0113379	1
22070	chr4	71979477	71981477	71980477	71999559	+	Gm11234_lncRNA	Gm11234	ENSMUSG00000086696	ENSMUST00000141030	Gm11234-201	lncRNA	lncRNA	19082	0	3	8	18082	74	63	160	0.111111	0.444444	-0.333333	0.465839	0.397516	0.068323	1
22074	chr4	72851634	72853634	72850583	72852634	-	Aldoart1_protein_coding	Aldoart1	ENSMUSG00000059343	ENSMUST00000078617	Aldoart1-201	protein_coding	protein_coding	2051	9	0	54	1051	0	0	18	0.181818	0.0181818	0.163636	0.0526316	0.0526316	0	1
22075	chr4	73404072	73406072	73401032	73405072	-	Gm11487_protein_coding	Gm11487	ENSMUSG00000066137	ENSMUST00000084480	Gm11487-201	protein_coding	protein_coding	4040	5	9	22	3040	20	37	64	0.26087	0.434783	-0.173913	0.323077	0.584615	-0.261538	1
22086	chr4	73919760	73921760	73916728	73920760	-	Gm11756_protein_coding	Gm11756	ENSMUSG00000093962	ENSMUST00000107310	Gm11756-201	protein_coding	protein_coding	4032	24	20	30	3032	3	5	54	0.806452	0.677419	0.129032	0.0727273	0.109091	-0.0363636	1
22099	chr4	81332041	81334041	81320346	81333041	-	Mpdz_lncRNA	Mpdz	ENSMUSG00000028402	ENSMUST00000125288	Mpdz-205	protein_coding	lncRNA	12695	15	9	42	11695	53	66	146	0.372093	0.232558	0.139535	0.367347	0.455782	-0.0884354	1
22102	chr4	82064431	82066431	82065431	82102808	+	Gm5860_lncRNA	Gm5860	ENSMUSG00000085022	ENSMUST00000137810	Gm5860-201	lncRNA	lncRNA	37377	17	29	60	36377	140	160	430	0.295082	0.491803	-0.196721	0.327146	0.37355	-0.0464037	1
22103	chr4	82064890	82066890	82033312	82065890	-	Gm11264_lncRNA	Gm11264	ENSMUSG00000087110	ENSMUST00000143755	Gm11264-201	lncRNA	lncRNA	32578	23	34	66	31578	88	92	480	0.358209	0.522388	-0.164179	0.185031	0.193347	-0.00831601	1
22106	chr4	82586319	82588319	82585048	82587319	-	Gm11267_lncRNA	Gm11267	ENSMUSG00000084851	ENSMUST00000137477	Gm11267-201	lncRNA	lncRNA	2271	28	16	54	1271	9	6	36	0.527273	0.309091	0.218182	0.27027	0.189189	0.0810811	1
22113	chr4	83382064	83384064	83383064	83392205	+	Gm11184_lncRNA	Gm11184	ENSMUSG00000087592	ENSMUST00000126437	Gm11184-201	lncRNA	lncRNA	9141	20	4	60	8141	42	48	128	0.344262	0.0819672	0.262295	0.333333	0.379845	-0.0465116	1
22114	chr4	83389668	83391668	83378317	83390668	-	Gm11413_lncRNA	Gm11413	ENSMUSG00000086321	ENSMUST00000155822	Gm11413-201	lncRNA	lncRNA	12351	7	19	50	11351	63	46	188	0.156863	0.392157	-0.235294	0.338624	0.248677	0.0899471	1
22122	chr4	84129289	84131289	84126350	84130289	-	Gm12414_lncRNA	Gm12414	ENSMUSG00000087378	ENSMUST00000150794	Gm12414-201	lncRNA	lncRNA	3939	9	19	46	2939	8	9	28	0.212766	0.425532	-0.212766	0.310345	0.344828	-0.0344828	1
22155	chr4	89127226	89129226	89100664	89128226	-	Gm12602_lncRNA	Gm12602	ENSMUSG00000085569	ENSMUST00000154352	Gm12602-202	lncRNA	lncRNA	27562	34	19	68	26562	149	183	416	0.507246	0.289855	0.217391	0.359712	0.441247	-0.0815348	1
22168	chr4	91625589	91627589	91626589	91630139	+	Gm12668_lncRNA	Gm12668	ENSMUSG00000085817	ENSMUST00000134966	Gm12668-201	lncRNA	lncRNA	3550	3	0	16	2550	13	11	30	0.235294	0.0588235	0.176471	0.451613	0.387097	0.0645161	1
22170	chr4	92146234	92148234	92144338	92147234	-	Izumo3_protein_coding	Izumo3	ENSMUSG00000028533	ENSMUST00000143542	Izumo3-202	protein_coding	protein_coding	2896	6	1	14	1896	12	20	32	0.466667	0.133333	0.333333	0.393939	0.636364	-0.242424	1
22171	chr4	92527551	92529551	92528551	92548304	+	Gm12637_lncRNA	Gm12637	ENSMUSG00000085209	ENSMUST00000130501	Gm12637-201	lncRNA	lncRNA	19753	1	0	4	18753	79	77	194	0.4	0.2	0.2	0.410256	0.4	0.0102564	1
22184	chr4	94927794	94929794	94907431	94928794	-	Eqtn_protein_coding	Eqtn	ENSMUSG00000028575	ENSMUST00000030309	Eqtn-201	protein_coding	protein_coding	21363	3	5	8	20363	43	53	414	0.444444	0.666667	-0.222222	0.106024	0.13012	-0.0240964	1
22192	chr4	95150740	95152740	95151740	95157503	+	Gm28096_lncRNA	Gm28096	ENSMUSG00000100189	ENSMUST00000191391	Gm28096-201	lncRNA	lncRNA	5763	24	16	34	4763	33	33	106	0.714286	0.485714	0.228571	0.317757	0.317757	0	1
22193	chr4	95192313	95194313	95193313	95209727	+	Gm12708_lncRNA	Gm12708	ENSMUSG00000084918	ENSMUST00000136941	Gm12708-202	lncRNA	lncRNA	16414	9	6	24	15414	119	113	268	0.4	0.28	0.12	0.446097	0.423792	0.0223048	1
22195	chr4	95486394	95488394	95464724	95487394	-	Gm830_lncRNA	Gm830	ENSMUSG00000084939	ENSMUST00000142458	Gm830-201	lncRNA	lncRNA	22670	11	8	20	21670	110	118	260	0.571429	0.428571	0.142857	0.425287	0.455939	-0.0306513	1
22221	chr4	98792768	98794768	98793768	98798900	+	Kank4os_lncRNA	Kank4os	ENSMUSG00000085843	ENSMUST00000133455	Kank4os-201	lncRNA	lncRNA	5132	30	16	60	4132	22	30	78	0.508197	0.278689	0.229508	0.291139	0.392405	-0.101266	1
22228	chr4	99160642	99162642	99146914	99161642	-	Gm12681_lncRNA	Gm12681	ENSMUSG00000086498	ENSMUST00000132337	Gm12681-201	lncRNA	lncRNA	14728	6	0	40	13728	100	107	266	0.170732	0.0243902	0.146341	0.378277	0.404494	-0.0262172	1
22231	chr4	99568500	99570500	99569500	99573011	+	Gm12690_lncRNA	Gm12690	ENSMUSG00000087332	ENSMUST00000132108	Gm12690-201	lncRNA	lncRNA	3511	34	26	56	2511	14	10	74	0.614035	0.473684	0.140351	0.2	0.146667	0.0533333	2
22252	chr4	101402081	101404081	101403081	101407856	+	Gm12798_lncRNA	Gm12798	ENSMUSG00000084758	ENSMUST00000124786	Gm12798-201	lncRNA	lncRNA	4775	5	16	40	3775	19	25	62	0.146341	0.414634	-0.268293	0.31746	0.412698	-0.0952381	1
22265	chr4	101985860	101987860	101986860	101989084	+	Gm12789_lncRNA	Gm12789	ENSMUSG00000078625	ENSMUST00000151553	Gm12789-203	protein_coding	lncRNA	2224	11	15	20	1224	9	8	16	0.571429	0.761905	-0.190476	0.588235	0.529412	0.0588235	1
22270	chr4	102988755	102990755	102967266	102989755	-	Gm12709_lncRNA	Gm12709	ENSMUSG00000085181	ENSMUST00000149348	Gm12709-201	lncRNA	lncRNA	22489	13	23	38	21489	206	240	556	0.358974	0.615385	-0.25641	0.371634	0.432675	-0.0610413	1
22272	chr4	103025737	103027737	103017872	103026737	-	Insl5_protein_coding	Insl5	ENSMUSG00000066090	ENSMUST00000084382	Insl5-201	protein_coding	protein_coding	8865	21	38	56	7865	12	15	180	0.385965	0.684211	-0.298246	0.0718232	0.0883978	-0.0165746	1
22273	chr4	103040617	103042617	103039272	103041617	-	Wdr78_lncRNA	Wdr78	ENSMUSG00000035126	ENSMUST00000152647	Wdr78-208	protein_coding	lncRNA	2345	5	13	26	1345	21	30	40	0.222222	0.518519	-0.296296	0.536585	0.756098	-0.219512	1
22281	chr4	103323484	103325484	103324484	103328889	+	Oma1_lncRNA	Oma1	ENSMUSG00000035069	ENSMUST00000143399	Oma1-203	protein_coding	lncRNA	4405	13	27	54	3405	23	24	46	0.254545	0.509091	-0.254545	0.510638	0.531915	-0.0212766	1
22303	chr4	106556897	106558897	106554669	106557897	-	2700068H02Rik_lncRNA	2700068H02Rik	ENSMUSG00000086172	ENSMUST00000137882	2700068H02Rik-201	lncRNA	lncRNA	3228	10	16	28	2228	22	17	56	0.37931	0.586207	-0.206897	0.403509	0.315789	0.0877193	1
22319	chr4	107021499	107023499	107017935	107022499	-	Gm12786_lncRNA	Gm12786	ENSMUSG00000085581	ENSMUST00000129617	Gm12786-201	lncRNA	lncRNA	4564	26	19	46	3564	24	21	66	0.574468	0.425532	0.148936	0.373134	0.328358	0.0447761	1
22333	chr4	107306066	107308066	107299817	107307066	-	Dio1_lncRNA	Dio1	ENSMUSG00000034785	ENSMUST00000145332	Dio1-206	protein_coding	lncRNA	7249	16	11	40	6249	35	34	130	0.414634	0.292683	0.121951	0.274809	0.267176	0.00763359	1
22334	chr4	107306118	107308118	107292364	107307118	-	Dio1_protein_coding	Dio1	ENSMUSG00000034785	ENSMUST00000106748	Dio1-202	protein_coding	protein_coding	14754	16	11	36	13754	104	81	304	0.459459	0.324324	0.135135	0.344262	0.268852	0.0754098	1
22339	chr4	107380085	107382085	107381085	107386610	+	Ndc1_lncRNA	Ndc1	ENSMUSG00000028614	ENSMUST00000150800	Ndc1-206	protein_coding	lncRNA	5525	22	10	50	4525	18	22	116	0.45098	0.215686	0.235294	0.162393	0.196581	-0.034188	1
22357	chr4	107967332	107969332	107968332	108013532	+	Slc1a7_protein_coding	Slc1a7	ENSMUSG00000008932	ENSMUST00000106713	Slc1a7-201	protein_coding	protein_coding	45200	34	25	60	44200	423	423	1048	0.57377	0.42623	0.147541	0.404194	0.404194	0	1
22362	chr4	108169154	108171154	108170154	108173851	+	Echdc2_lncRNA	Echdc2	ENSMUSG00000028601	ENSMUST00000123280	Echdc2-205	protein_coding	lncRNA	3697	18	30	50	2697	25	23	62	0.372549	0.607843	-0.235294	0.412698	0.380952	0.031746	2
22363	chr4	108172810	108174810	108173810	108179088	+	Echdc2_protein_coding	Echdc2	ENSMUSG00000028601	ENSMUST00000106691	Echdc2-202	protein_coding	protein_coding	5278	42	27	74	4278	19	34	66	0.573333	0.373333	0.2	0.298507	0.522388	-0.223881	1
22380	chr4	108718649	108720649	108719649	108781904	+	3110021N24Rik_protein_coding	3110021N24Rik	ENSMUSG00000094958	ENSMUST00000178992	3110021N24Rik-201	protein_coding	protein_coding	62255	13	19	32	61255	187	182	816	0.424242	0.606061	-0.181818	0.23011	0.22399	0.00611995	1
22387	chr4	108971077	108973077	108942843	108972077	-	8030443G20Rik_lncRNA	8030443G20Rik	ENSMUSG00000086483	ENSMUST00000140919	8030443G20Rik-201	lncRNA	lncRNA	29234	20	13	48	28234	124	125	418	0.428571	0.285714	0.142857	0.298329	0.300716	-0.00238663	1
22392	chr4	109233485	109235485	109234485	109254251	+	Calr4_protein_coding	Calr4	ENSMUSG00000028558	ENSMUST00000106629	Calr4-203	protein_coding	protein_coding	19766	6	14	28	18766	122	133	376	0.241379	0.517241	-0.275862	0.32626	0.355438	-0.0291777	1
22424	chr4	112612751	112614751	112613751	112647840	+	Skint2_lncRNA	Skint2	ENSMUSG00000034359	ENSMUST00000106559	Skint2-202	protein_coding	lncRNA	34089	0	2	2	33089	32	36	268	0.333333	1	-0.666667	0.122677	0.137546	-0.0148699	1
22430	chr4	114162465	114164465	114163465	114228871	+	Skint11_protein_coding	Skint11	ENSMUSG00000057977	ENSMUST00000151810	Skint11-203	protein_coding	protein_coding	65406	8	4	8	64406	73	72	756	1	0.555556	0.444444	0.0977543	0.0964333	0.001321	1
22447	chr4	115298046	115300046	115299046	115332815	+	Cyp4a12a_protein_coding	Cyp4a12a	ENSMUSG00000066071	ENSMUST00000084343	Cyp4a12a-201	protein_coding	protein_coding	33769	4	1	10	32769	90	98	350	0.454545	0.181818	0.272727	0.259259	0.282051	-0.022792	1
22448	chr4	115410624	115412624	115411624	115439034	+	Cyp4a12b_protein_coding	Cyp4a12b	ENSMUSG00000078597	ENSMUST00000094887	Cyp4a12b-201	protein_coding	protein_coding	27410	3	2	6	26410	37	42	268	0.571429	0.428571	0.142857	0.141264	0.159851	-0.0185874	1
22453	chr4	115562649	115564649	115563649	115579015	+	Cyp4a31_protein_coding	Cyp4a31	ENSMUSG00000028712	ENSMUST00000030486	Cyp4a31-202	protein_coding	protein_coding	15366	12	8	20	14366	47	58	138	0.619048	0.428571	0.190476	0.345324	0.42446	-0.0791367	1
22487	chr4	116580353	116582353	116581353	116588794	+	Gpbp1l1_lncRNA	Gpbp1l1	ENSMUSG00000034042	ENSMUST00000138837	Gpbp1l1-204	protein_coding	lncRNA	7441	13	8	30	6441	39	53	94	0.451613	0.290323	0.16129	0.421053	0.568421	-0.147368	1
22528	chr4	117764648	117766648	117757836	117765648	-	Klf17_protein_coding	Klf17	ENSMUSG00000048626	ENSMUST00000062747	Klf17-201	protein_coding	protein_coding	7812	18	10	64	6812	34	34	132	0.292308	0.169231	0.123077	0.263158	0.263158	0	1
22536	chr4	117902867	117904867	117900955	117903867	-	Ipo13_lncRNA	Ipo13	ENSMUSG00000033365	ENSMUST00000153918	Ipo13-205	protein_coding	lncRNA	2912	34	19	78	1912	26	32	72	0.443038	0.253165	0.189873	0.369863	0.452055	-0.0821918	1
22559	chr4	118663393	118665393	118664393	118668042	+	Olfr62_protein_coding	Olfr62	ENSMUSG00000043698	ENSMUST00000217013	Olfr62-203	protein_coding	protein_coding	3649	15	9	26	2649	37	27	58	0.592593	0.37037	0.222222	0.644068	0.474576	0.169492	1
22561	chr4	118960578	118962578	118961578	118968912	+	Lao1_protein_coding	Lao1	ENSMUSG00000024903	ENSMUST00000058651	Lao1-201	protein_coding	protein_coding	7334	11	5	22	6334	77	70	166	0.521739	0.26087	0.26087	0.467066	0.42515	0.0419162	1
22598	chr4	120290350	120292350	120291350	120303892	+	Foxo6os_lncRNA	Foxo6os	ENSMUSG00000084929	ENSMUST00000152384	Foxo6os-201	lncRNA	lncRNA	12542	18	29	50	11542	76	68	186	0.372549	0.588235	-0.215686	0.411765	0.368984	0.0427807	1
22623	chr4	121323917	121325917	121316316	121324917	-	Gm12888_protein_coding	Gm12888	ENSMUSG00000073764	ENSMUST00000097905	Gm12888-201	protein_coding	protein_coding	8601	0	6	22	7601	0	27	60	0.0434783	0.304348	-0.26087	0.0163934	0.459016	-0.442623	1
22624	chr4	121422099	121424099	121414735	121423099	-	Gm12886_protein_coding	Gm12886	ENSMUSG00000078576	ENSMUST00000106266	Gm12886-201	protein_coding	protein_coding	8364	1	6	18	7364	13	14	42	0.105263	0.368421	-0.263158	0.325581	0.348837	-0.0232558	1
22625	chr4	121621103	121623103	121614271	121622103	-	Gm12887_protein_coding	Gm12887	ENSMUSG00000078575	ENSMUST00000106265	Gm12887-201	protein_coding	protein_coding	7832	3	5	10	6832	8	5	46	0.363636	0.545455	-0.181818	0.191489	0.12766	0.0638298	1
22651	chr4	123118324	123120324	123119324	123132099	+	Bmp8b_lncRNA	Bmp8b	ENSMUSG00000002384	ENSMUST00000151850	Bmp8b-202	protein_coding	lncRNA	12775	9	30	96	11775	76	80	244	0.103093	0.319588	-0.216495	0.314286	0.330612	-0.0163265	1
22659	chr4	123293964	123295964	123294964	123298006	+	Pabpc4_lncRNA	Pabpc4	ENSMUSG00000011257	ENSMUST00000124991	Pabpc4-205	protein_coding	lncRNA	3042	12	34	96	2042	8	12	88	0.134021	0.360825	-0.226804	0.101124	0.146067	-0.0449438	1
22745	chr4	127032731	127034731	127033731	127037013	+	Gm12940_lncRNA	Gm12940	ENSMUSG00000085334	ENSMUST00000145240	Gm12940-204	lncRNA	lncRNA	3282	4	11	30	2282	7	7	26	0.16129	0.387097	-0.225806	0.296296	0.296296	0	1
22757	chr4	127357181	127359181	127354809	127358181	-	Gjb5_protein_coding	Gjb5	ENSMUSG00000042357	ENSMUST00000046498	Gjb5-201	protein_coding	protein_coding	3372	4	19	82	2372	34	34	118	0.060241	0.240964	-0.180723	0.294118	0.294118	0	1
22784	chr4	129211696	129213696	129212696	129218663	+	Yars_lncRNA	Yars	ENSMUSG00000028811	ENSMUST00000137591	Yars-204	protein_coding	lncRNA	5967	8	21	32	4967	68	63	148	0.272727	0.666667	-0.393939	0.463087	0.42953	0.033557	1
22841	chr4	130317739	130319739	130316279	130318739	-	Zcchc17_lncRNA	Zcchc17	ENSMUSG00000028772	ENSMUST00000141615	Zcchc17-203	protein_coding	lncRNA	2460	17	9	46	1460	9	13	46	0.382979	0.212766	0.170213	0.212766	0.297872	-0.0851064	1
22850	chr4	130912320	130914320	130913320	130928672	+	Laptm5_lncRNA	Laptm5	ENSMUSG00000028581	ENSMUST00000156170	Laptm5-208	protein_coding	lncRNA	15352	15	7	54	14352	132	139	416	0.290909	0.145455	0.145455	0.318945	0.335731	-0.0167866	1
22851	chr4	130912358	130914358	130913358	130933666	+	Laptm5_protein_coding	Laptm5	ENSMUSG00000028581	ENSMUST00000156742	Laptm5-210	protein_coding	protein_coding	20308	15	7	54	19308	148	156	494	0.290909	0.145455	0.145455	0.30101	0.317172	-0.0161616	1
22902	chr4	133065249	133067249	133066249	133072063	+	Ahdc1_lncRNA	Ahdc1	ENSMUSG00000037692	ENSMUST00000148518	Ahdc1-208	protein_coding	lncRNA	5814	31	8	86	4814	32	17	118	0.367816	0.103448	0.264368	0.277311	0.151261	0.12605	1
22960	chr4	133870830	133872830	133871830	133876533	+	Gm12977_lncRNA	Gm12977	ENSMUSG00000085009	ENSMUST00000133742	Gm12977-201	lncRNA	lncRNA	4703	16	28	62	3703	46	39	144	0.269841	0.460317	-0.190476	0.324138	0.275862	0.0482759	1
23000	chr4	134364424	134366424	134362705	134365424	-	Extl1_lncRNA	Extl1	ENSMUSG00000028838	ENSMUST00000142730	Extl1-203	protein_coding	lncRNA	2719	20	12	48	1719	15	11	62	0.428571	0.265306	0.163265	0.253968	0.190476	0.0634921	1
23013	chr4	134810213	134812213	134802759	134811213	-	Maco1_lncRNA	Maco1	ENSMUSG00000028826	ENSMUST00000150031	Maco1-205	protein_coding	lncRNA	8454	13	7	34	7454	80	57	214	0.4	0.228571	0.171429	0.376744	0.269767	0.106977	1
23044	chr4	135931945	135933945	135932945	135939289	+	Fuca1_lncRNA	Fuca1	ENSMUSG00000028673	ENSMUST00000142033	Fuca1-202	protein_coding	lncRNA	6344	31	16	70	5344	48	42	162	0.450704	0.239437	0.211268	0.300613	0.263804	0.0368098	1
23110	chr4	138774735	138776735	138775735	138782046	+	Pla2g2d_protein_coding	Pla2g2d	ENSMUSG00000041202	ENSMUST00000030528	Pla2g2d-201	protein_coding	protein_coding	6311	11	15	24	5311	65	77	160	0.48	0.64	-0.16	0.409938	0.484472	-0.0745342	1
23127	chr4	139348603	139350603	139347435	139349603	-	Mrto4_lncRNA	Mrto4	ENSMUSG00000028741	ENSMUST00000131052	Mrto4-205	protein_coding	lncRNA	2168	21	31	62	1168	14	14	48	0.349206	0.507937	-0.15873	0.306122	0.306122	0	1
23137	chr4	139922349	139924349	139923349	139933170	+	Gm13028_lncRNA	Gm13028	ENSMUSG00000087628	ENSMUST00000128563	Gm13028-201	lncRNA	lncRNA	9821	22	34	68	8821	67	83	288	0.333333	0.507246	-0.173913	0.235294	0.290657	-0.0553633	1
23144	chr4	140436963	140438963	140437963	140461291	+	Gm13026_lncRNA	Gm13026	ENSMUSG00000085047	ENSMUST00000140113	Gm13026-201	lncRNA	lncRNA	23328	10	19	32	22328	219	219	574	0.333333	0.606061	-0.272727	0.382609	0.382609	0	1
23150	chr4	140756925	140758925	140752286	140757925	-	Padi4_lncRNA	Padi4	ENSMUSG00000025330	ENSMUST00000137516	Padi4-203	protein_coding	lncRNA	5639	35	24	84	4639	50	17	118	0.423529	0.294118	0.129412	0.428571	0.151261	0.277311	1
23151	chr4	140773236	140775236	140745865	140774236	-	Padi4_protein_coding	Padi4	ENSMUSG00000025330	ENSMUST00000026381	Padi4-201	protein_coding	protein_coding	28371	20	9	72	27371	268	210	900	0.287671	0.136986	0.150685	0.298557	0.234184	0.0643729	1
23155	chr4	140871693	140873693	140872693	140878055	+	4930515B02Rik_lncRNA	4930515B02Rik	ENSMUSG00000087045	ENSMUST00000140588	4930515B02Rik-201	lncRNA	lncRNA	5362	20	10	70	4362	54	45	114	0.295775	0.15493	0.140845	0.478261	0.4	0.0782609	1
23167	chr4	141087333	141089333	141088333	141112760	+	Spata21_protein_coding	Spata21	ENSMUSG00000045004	ENSMUST00000051907	Spata21-201	protein_coding	protein_coding	24427	22	13	54	23427	249	157	716	0.418182	0.254545	0.163636	0.348675	0.220363	0.128312	1
23184	chr4	141435105	141437105	141432672	141436105	-	Srarp_protein_coding	Srarp	ENSMUSG00000070637	ENSMUST00000094544	Srarp-201	protein_coding	protein_coding	3433	3	19	40	2433	15	16	100	0.097561	0.487805	-0.390244	0.158416	0.168317	-0.00990099	1
23189	chr4	141595469	141597469	141590050	141596469	-	Fblim1_lncRNA	Fblim1	ENSMUSG00000006219	ENSMUST00000137491	Fblim1-211	protein_coding	lncRNA	6419	6	18	68	5419	52	44	154	0.101449	0.275362	-0.173913	0.341935	0.290323	0.0516129	1
23192	chr4	141622821	141624821	141618824	141623821	-	Slc25a34_protein_coding	Slc25a34	ENSMUSG00000040740	ENSMUST00000038661	Slc25a34-201	protein_coding	protein_coding	4997	18	30	66	3997	45	36	120	0.283582	0.462687	-0.179104	0.380165	0.305785	0.0743802	1
23216	chr4	141845283	141847283	141838239	141846283	-	Ctrc_protein_coding	Ctrc	ENSMUSG00000062478	ENSMUST00000105781	Ctrc-202	protein_coding	protein_coding	8044	35	16	50	7044	91	77	202	0.705882	0.333333	0.372549	0.453202	0.384236	0.0689655	1
23228	chr4	142345475	142347475	142307765	142346475	-	Gm13052_lncRNA	Gm13052	ENSMUSG00000085816	ENSMUST00000125582	Gm13052-201	lncRNA	lncRNA	38710	30	16	62	37710	177	131	846	0.492063	0.269841	0.222222	0.210153	0.155844	0.0543093	1
23243	chr4	143656246	143658246	143653760	143657246	-	Gm13088_protein_coding	Gm13088	ENSMUSG00000078513	ENSMUST00000105771	Gm13088-201	protein_coding	protein_coding	3486	4	0	8	2486	0	0	18	0.555556	0.111111	0.444444	0.0526316	0.0526316	0	1
23244	chr4	143701711	143703711	143696500	143702711	-	Gm13089_protein_coding	Gm13089	ENSMUSG00000070617	ENSMUST00000073532	Gm13089-201	protein_coding	protein_coding	6211	6	3	16	5211	8	6	28	0.411765	0.235294	0.176471	0.310345	0.241379	0.0689655	1
23245	chr4	143718455	143720455	143719455	143729158	+	Gm13078_protein_coding	Gm13078	ENSMUSG00000046435	ENSMUST00000078695	Gm13078-201	protein_coding	protein_coding	9703	6	10	20	8703	23	34	82	0.333333	0.52381	-0.190476	0.289157	0.421687	-0.13253	1
23250	chr4	143899380	143901380	143894237	143900380	-	Pramef6_protein_coding	Pramef6	ENSMUSG00000078512	ENSMUST00000081645	Pramef6-201	protein_coding	protein_coding	6143	1	4	10	5143	8	12	50	0.181818	0.454545	-0.272727	0.176471	0.254902	-0.0784314	1
23253	chr4	143993369	143995369	143991119	143994369	-	Pramef17_protein_coding	Pramef17	ENSMUSG00000078509	ENSMUST00000105762	Pramef17-201	protein_coding	protein_coding	3250	1	5	22	2250	7	6	32	0.0869565	0.26087	-0.173913	0.242424	0.212121	0.030303	1
23257	chr4	144189729	144191729	144190729	144196934	+	Oog2_protein_coding	Oog2	ENSMUSG00000066030	ENSMUST00000080405	Oog2-201	protein_coding	protein_coding	6205	9	2	16	5205	16	15	38	0.588235	0.176471	0.411765	0.435897	0.410256	0.025641	1
23258	chr4	144189733	144191733	144190733	144195893	+	Oog2_lncRNA	Oog2	ENSMUSG00000066030	ENSMUST00000129781	Oog2-202	protein_coding	lncRNA	5160	10	2	18	4160	12	13	30	0.578947	0.157895	0.421053	0.419355	0.451613	-0.0322581	1
23259	chr4	144212015	144214015	144207198	144213015	-	C87977_lncRNA	C87977	ENSMUSG00000046262	ENSMUST00000132946	C87977-205	protein_coding	lncRNA	5817	7	2	10	4817	2	2	20	0.727273	0.272727	0.454545	0.142857	0.142857	0	1
23260	chr4	144212090	144214090	144206776	144213090	-	C87977_protein_coding	C87977	ENSMUSG00000046262	ENSMUST00000105757	C87977-204	protein_coding	protein_coding	6314	8	2	14	5314	3	3	28	0.6	0.2	0.4	0.137931	0.137931	0	1
23262	chr4	144279479	144281479	144272819	144280479	-	Pramel5_lncRNA	Pramel5	ENSMUSG00000036749	ENSMUST00000144127	Pramel5-204	protein_coding	lncRNA	7660	7	3	16	6660	9	2	40	0.470588	0.235294	0.235294	0.243902	0.0731707	0.170732	1
23263	chr4	144329249	144331249	144330249	144333465	+	Gm13128_protein_coding	Gm13128	ENSMUSG00000078508	ENSMUST00000105751	Gm13128-201	protein_coding	protein_coding	3216	3	6	18	2216	2	2	38	0.210526	0.368421	-0.157895	0.0769231	0.0769231	0	1
23264	chr4	144356942	144358942	144357942	144364419	+	Gm13119_protein_coding	Gm13119	ENSMUSG00000070619	ENSMUST00000094526	Gm13119-201	protein_coding	protein_coding	6477	9	6	22	5477	16	16	80	0.434783	0.304348	0.130435	0.209877	0.209877	0	1
23272	chr4	144685368	144687368	144669937	144686368	-	Gm436_protein_coding	Gm436	ENSMUSG00000078505	ENSMUST00000105747	Gm436-201	protein_coding	protein_coding	16431	8	5	14	15431	69	37	152	0.6	0.4	0.2	0.457516	0.248366	0.20915	1
23300	chr4	147067436	147069436	147063366	147068436	-	4933438K21Rik_lncRNA	4933438K21Rik	ENSMUSG00000093617	ENSMUST00000175787	4933438K21Rik-201	lncRNA	lncRNA	5070	9	6	24	4070	9	10	36	0.4	0.28	0.12	0.27027	0.297297	-0.027027	1
23332	chr4	148305853	148307853	148306853	148316569	+	Gm13206_lncRNA	Gm13206	ENSMUSG00000087027	ENSMUST00000129579	Gm13206-201	lncRNA	lncRNA	9716	32	11	70	8716	78	61	212	0.464789	0.169014	0.295775	0.370892	0.29108	0.0798122	1
23382	chr4	150147972	150149972	150148972	150168482	+	Slc2a7_protein_coding	Slc2a7	ENSMUSG00000062064	ENSMUST00000059893	Slc2a7-201	protein_coding	protein_coding	19510	18	12	42	18510	184	187	570	0.44186	0.302326	0.139535	0.323993	0.329247	-0.00525394	1
23392	chr4	150900835	150902835	150897384	150901835	-	Park7_lncRNA	Park7	ENSMUSG00000028964	ENSMUST00000132265	Park7-207	protein_coding	lncRNA	4451	30	13	98	3451	57	30	174	0.313131	0.141414	0.171717	0.331429	0.177143	0.154286	1
23399	chr4	151375470	151377470	151376470	151379582	+	4930589P08Rik_lncRNA	4930589P08Rik	ENSMUSG00000085593	ENSMUST00000129097	4930589P08Rik-201	lncRNA	lncRNA	3112	58	40	82	2112	14	12	34	0.710843	0.493976	0.216867	0.428571	0.371429	0.0571429	1
23444	chr4	154154215	154156215	154155215	154167420	+	Wrap73_lncRNA	Wrap73	ENSMUSG00000029029	ENSMUST00000132562	Wrap73-202	protein_coding	lncRNA	12205	38	7	78	11205	88	105	556	0.493671	0.101266	0.392405	0.159785	0.190305	-0.0305206	1
23503	chr4	155644408	155646408	155614413	155645408	-	Gm10563_protein_coding	Gm10563	ENSMUSG00000073682	ENSMUST00000115821	Gm10563-201	protein_coding	protein_coding	30995	18	11	38	29995	230	284	778	0.487179	0.307692	0.179487	0.296534	0.365854	-0.0693196	1
23514	chr4	155790172	155792172	155791172	155799503	+	Ankrd65_protein_coding	Ankrd65	ENSMUSG00000078487	ENSMUST00000105593	Ankrd65-201	protein_coding	protein_coding	8331	18	1	70	7331	42	41	134	0.267606	0.028169	0.239437	0.318519	0.311111	0.00740741	1
23520	chr4	155862362	155864362	155859268	155863362	-	Tas1r3_protein_coding	Tas1r3	ENSMUSG00000029072	ENSMUST00000030949	Tas1r3-201	protein_coding	protein_coding	4094	32	19	70	3094	27	21	104	0.464789	0.28169	0.183099	0.266667	0.209524	0.0571429	1
23548	chr4	156025342	156027342	156026342	156028891	+	Tnfrsf18_protein_coding	Tnfrsf18	ENSMUSG00000041954	ENSMUST00000040274	Tnfrsf18-201	protein_coding	protein_coding	2549	19	13	44	1549	28	28	52	0.444444	0.311111	0.133333	0.54717	0.54717	0	1
23554	chr4	156129513	156131513	156130513	156133420	+	Rnf223_protein_coding	Rnf223	ENSMUSG00000110404	ENSMUST00000209248	Rnf223-201	protein_coding	protein_coding	2907	23	51	74	1907	35	19	88	0.32	0.693333	-0.373333	0.404494	0.224719	0.179775	1
23557	chr4	156214868	156216868	156215868	156221307	+	Perm1_protein_coding	Perm1	ENSMUSG00000078486	ENSMUST00000105572	Perm1-201	protein_coding	protein_coding	5439	12	19	38	4439	57	72	152	0.333333	0.512821	-0.179487	0.379085	0.477124	-0.0980392	1
23561	chr4	156330103	156332103	156331103	156339499	+	Vmn2r-ps159_protein_coding	Vmn2r-ps159	ENSMUSG00000057021	ENSMUST00000074107	Vmn2r-ps159-201	protein_coding	protein_coding	8396	3	7	16	7396	22	24	72	0.235294	0.470588	-0.235294	0.315068	0.342466	-0.0273973	1
23565	chr5	3570673	3572673	3571673	3584356	+	1700109H08Rik_protein_coding	1700109H08Rik	ENSMUSG00000008307	ENSMUST00000008451	1700109H08Rik-201	protein_coding	protein_coding	12683	9	5	28	11683	64	59	180	0.344828	0.206897	0.137931	0.359116	0.331492	0.0276243	1
23575	chr5	3950290	3952290	3951290	3957654	+	Akap9_lncRNA	Akap9	ENSMUSG00000040407	ENSMUST00000140977	Akap9-205	protein_coding	lncRNA	6364	18	14	30	5364	48	36	114	0.612903	0.483871	0.129032	0.426087	0.321739	0.104348	1
23589	chr5	5478143	5480143	5437827	5479143	-	1700015F17Rik_protein_coding	1700015F17Rik	ENSMUSG00000079666	ENSMUST00000115447	1700015F17Rik-201	protein_coding	protein_coding	41316	9	21	46	40316	174	211	592	0.212766	0.468085	-0.255319	0.29511	0.357504	-0.0623946	1
23604	chr5	8051707	8053707	8037294	8052707	-	Gm15731_lncRNA	Gm15731	ENSMUSG00000086528	ENSMUST00000146887	Gm15731-201	lncRNA	lncRNA	15413	5	12	22	14413	90	103	250	0.26087	0.565217	-0.304348	0.36255	0.414343	-0.0517928	1
23616	chr5	8839361	8841361	8840361	8853626	+	Abcb1b_lncRNA	Abcb1b	ENSMUSG00000028970	ENSMUST00000197961	Abcb1b-205	protein_coding	lncRNA	13265	9	15	32	12265	65	68	192	0.30303	0.484848	-0.181818	0.341969	0.357513	-0.015544	1
23629	chr5	10945571	10947571	10930423	10946571	-	Gm43358_lncRNA	Gm43358	ENSMUSG00000106652	ENSMUST00000199217	Gm43358-201	lncRNA	lncRNA	16148	2	0	14	15148	6	8	164	0.2	0.0666667	0.133333	0.0424242	0.0545455	-0.0121212	1
23636	chr5	11182072	11184072	11183072	11187810	+	Gm5861_protein_coding	Gm5861	ENSMUSG00000095918	ENSMUST00000171093	Gm5861-202	protein_coding	protein_coding	4738	2	5	18	3738	0	1	28	0.157895	0.315789	-0.157895	0.0344828	0.0689655	-0.0344828	1
23637	chr5	11253753	11255753	11238536	11254753	-	Gm33093_lncRNA	Gm33093	ENSMUSG00000104811	ENSMUST00000197751	Gm33093-201	lncRNA	lncRNA	16217	3	1	12	15217	9	10	146	0.307692	0.153846	0.153846	0.0680272	0.0748299	-0.00680272	1
23674	chr5	13790619	13792619	13791619	13796820	+	Speer3_protein_coding	Speer3	ENSMUSG00000067855	ENSMUST00000124677	Speer3-201	protein_coding	protein_coding	5201	2	5	12	4201	4	3	28	0.230769	0.461538	-0.230769	0.172414	0.137931	0.0344828	1
23679	chr5	14538852	14540852	14520673	14539852	-	Gm26918_lncRNA	Gm26918	ENSMUSG00000097976	ENSMUST00000182496	Gm26918-201	lncRNA	lncRNA	19179	6	18	60	18179	85	109	222	0.114754	0.311475	-0.196721	0.38565	0.493274	-0.107623	1
23681	chr5	14913899	14915899	14910122	14914899	-	Gm9758_protein_coding	Gm9758	ENSMUSG00000033219	ENSMUST00000035980	Gm9758-201	protein_coding	protein_coding	4777	14	9	24	3777	5	7	32	0.6	0.4	0.2	0.181818	0.242424	-0.0606061	1
23687	chr5	15522084	15524084	15523084	15529612	+	Gm21847_lncRNA	Gm21847	ENSMUSG00000094230	ENSMUST00000198681	Gm21847-202	lncRNA	lncRNA	6528	3	9	22	5528	4	1	44	0.173913	0.434783	-0.26087	0.111111	0.0444444	0.0666667	1
23688	chr5	15528222	15530222	15524456	15529222	-	Gm21190_protein_coding	Gm21190	ENSMUSG00000106445	ENSMUST00000196384	Gm21190-202	protein_coding	protein_coding	4766	6	2	18	3766	1	1	32	0.368421	0.157895	0.210526	0.0606061	0.0606061	0	1
23690	chr5	15604066	15606066	15538002	15605066	-	Gm30613_lncRNA	Gm30613	ENSMUSG00000105300	ENSMUST00000197277	Gm30613-201	lncRNA	lncRNA	67064	7	3	12	66064	113	207	806	0.615385	0.307692	0.307692	0.141264	0.257745	-0.116481	1
23698	chr5	15996839	15998839	15993957	15997839	-	Gm43000_lncRNA	Gm43000	ENSMUSG00000104886	ENSMUST00000198482	Gm43000-201	lncRNA	lncRNA	3882	9	6	20	2882	11	8	24	0.47619	0.333333	0.142857	0.48	0.36	0.12	1
23700	chr5	16790810	16792810	16791810	16882052	+	Gm28710_protein_coding	Gm28710	ENSMUSG00000109903	ENSMUST00000211738	Gm28710-202	protein_coding	protein_coding	90242	14	10	32	89242	241	288	744	0.454545	0.333333	0.121212	0.324832	0.387919	-0.0630872	1
23701	chr5	17372180	17374180	17373180	17378028	+	Speer4f2_protein_coding	Speer4f2	ENSMUSG00000091827	ENSMUST00000166086	Speer4f2-201	protein_coding	protein_coding	4848	4	7	16	3848	4	2	26	0.294118	0.470588	-0.176471	0.185185	0.111111	0.0740741	1
23702	chr5	17475098	17477098	17476098	17480936	+	Speer4f1_protein_coding	Speer4f1	ENSMUSG00000058643	ENSMUST00000076099	Speer4f1-201	protein_coding	protein_coding	4838	1	6	16	3838	8	4	30	0.117647	0.411765	-0.294118	0.290323	0.16129	0.129032	1
23707	chr5	18489194	18491194	18481705	18490194	-	Gm31752_lncRNA	Gm31752	ENSMUSG00000104718	ENSMUST00000199456	Gm31752-201	lncRNA	lncRNA	8489	19	13	24	7489	17	15	54	0.8	0.56	0.24	0.327273	0.290909	0.0363636	1
23725	chr5	21542559	21544559	21543559	21552349	+	Lrrc17_lncRNA	Lrrc17	ENSMUSG00000039883	ENSMUST00000199277	Lrrc17-202	protein_coding	lncRNA	8790	29	19	66	7790	67	60	136	0.447761	0.298507	0.149254	0.49635	0.445255	0.0510949	1
23726	chr5	21542563	21544563	21543563	21575904	+	Lrrc17_protein_coding	Lrrc17	ENSMUSG00000039883	ENSMUST00000035651	Lrrc17-201	protein_coding	protein_coding	32341	29	19	66	31341	263	233	616	0.447761	0.298507	0.149254	0.427877	0.379254	0.0486224	1
23727	chr5	21602658	21604658	21581181	21603658	-	Fbxl13_lncRNA	Fbxl13	ENSMUSG00000048520	ENSMUST00000153598	Fbxl13-204	protein_coding	lncRNA	22477	7	17	32	21477	176	195	470	0.242424	0.545455	-0.30303	0.375796	0.416136	-0.0403397	2
23760	chr5	23346274	23348274	23330370	23347274	-	Gm42951_lncRNA	Gm42951	ENSMUSG00000105254	ENSMUST00000199688	Gm42951-201	lncRNA	lncRNA	16904	3	7	18	15904	58	66	174	0.210526	0.421053	-0.210526	0.337143	0.382857	-0.0457143	1
23764	chr5	23541118	23543118	23525731	23542118	-	Srpk2_lncRNA	Srpk2	ENSMUSG00000062604	ENSMUST00000200173	Srpk2-210	protein_coding	lncRNA	16387	5	10	22	15387	135	103	268	0.26087	0.478261	-0.217391	0.505576	0.386617	0.118959	1
23777	chr5	24332923	24334923	24333923	24337216	+	Gm15589_lncRNA	Gm15589	ENSMUSG00000086729	ENSMUST00000144193	Gm15589-201	lncRNA	lncRNA	3293	18	10	36	2293	16	16	38	0.513514	0.297297	0.216216	0.435897	0.435897	0	1
23818	chr5	25953417	25955417	25948253	25954417	-	Gm21671_protein_coding	Gm21671	ENSMUSG00000095550	ENSMUST00000162387	Gm21671-201	protein_coding	protein_coding	6164	1	10	22	5164	7	14	66	0.0869565	0.478261	-0.391304	0.119403	0.223881	-0.104478	1
23820	chr5	25986448	25988448	25984150	25987448	-	Gm21698_protein_coding	Gm21698	ENSMUSG00000096045	ENSMUST00000178487	Gm21698-201	protein_coding	protein_coding	3298	0	7	28	2298	1	7	30	0.0344828	0.275862	-0.241379	0.0645161	0.258065	-0.193548	1
23821	chr5	26002597	26004597	26000172	26003597	-	Gm1979_protein_coding	Gm1979	ENSMUSG00000091049	ENSMUST00000170224	Gm1979-202	protein_coding	protein_coding	3425	1	5	22	2425	0	0	30	0.0869565	0.26087	-0.173913	0.0322581	0.0322581	0	1
23823	chr5	26038558	26040558	26032846	26039558	-	Speer4a_protein_coding	Speer4a	ENSMUSG00000073119	ENSMUST00000079447	Speer4a-201	protein_coding	protein_coding	6712	10	6	24	5712	26	27	66	0.44	0.28	0.16	0.402985	0.41791	-0.0149254	1
23828	chr5	26256691	26258691	26257691	26264308	+	Gm7361_protein_coding	Gm7361	ENSMUSG00000059645	ENSMUST00000074148	Gm7361-201	protein_coding	protein_coding	6617	5	11	20	5617	35	35	70	0.285714	0.571429	-0.285714	0.507042	0.507042	0	1
23832	chr5	27500362	27502362	27497537	27501362	-	Speer4b_protein_coding	Speer4b	ENSMUSG00000048703	ENSMUST00000155721	Speer4b-203	protein_coding	protein_coding	3825	6	10	20	2825	14	8	34	0.333333	0.52381	-0.190476	0.428571	0.257143	0.171429	1
23850	chr5	29589829	29591829	29590829	29600724	+	Ube3c_lncRNA	Ube3c	ENSMUSG00000039000	ENSMUST00000197953	Ube3c-203	protein_coding	lncRNA	9895	12	18	32	8895	36	34	96	0.393939	0.575758	-0.181818	0.381443	0.360825	0.0206186	1
23853	chr5	29890964	29892964	29886728	29891964	-	Gm42450_lncRNA	Gm42450	ENSMUSG00000105437	ENSMUST00000199286	Gm42450-201	lncRNA	lncRNA	5236	8	5	16	4236	19	17	40	0.529412	0.352941	0.176471	0.487805	0.439024	0.0487805	1
23858	chr5	30091940	30093940	30092940	30097686	+	Gm4961_lncRNA	Gm4961	ENSMUSG00000104667	ENSMUST00000197982	Gm4961-201	lncRNA	lncRNA	4746	21	11	64	3746	17	18	52	0.338462	0.184615	0.153846	0.339623	0.358491	-0.0188679	2
23869	chr5	30460902	30462902	30367062	30461902	-	Otof_protein_coding	Otof	ENSMUSG00000062372	ENSMUST00000114747	Otof-202	protein_coding	protein_coding	94840	25	16	54	93840	858	861	2346	0.472727	0.309091	0.163636	0.365999	0.367277	-0.00127823	1
23872	chr5	30544836	30546836	30485583	30545836	-	Cib4_protein_coding	Cib4	ENSMUSG00000053194	ENSMUST00000065486	Cib4-201	protein_coding	protein_coding	60253	10	5	30	59253	450	523	1310	0.354839	0.193548	0.16129	0.344012	0.399695	-0.0556827	1
23878	chr5	30777130	30779130	30778130	30786934	+	Dpysl5_lncRNA	Dpysl5	ENSMUSG00000029168	ENSMUST00000127365	Dpysl5-204	protein_coding	lncRNA	8804	35	24	58	7804	97	104	196	0.610169	0.423729	0.186441	0.497462	0.532995	-0.035533	1
23885	chr5	30912402	30914402	30913402	30921277	+	Emilin1_protein_coding	Emilin1	ENSMUSG00000029163	ENSMUST00000031055	Emilin1-201	protein_coding	protein_coding	7875	16	9	54	6875	44	44	314	0.309091	0.181818	0.127273	0.142857	0.142857	0	1
23894	chr5	31107307	31109307	31108307	31111739	+	Dnajc5g_protein_coding	Dnajc5g	ENSMUSG00000053856	ENSMUST00000201740	Dnajc5g-202	protein_coding	protein_coding	3432	32	17	60	2432	16	17	56	0.540984	0.295082	0.245902	0.298246	0.315789	-0.0175439	1
23927	chr5	32353883	32355883	32320764	32354883	-	Gm36840_lncRNA	Gm36840	ENSMUSG00000107078	ENSMUST00000202688	Gm36840-201	lncRNA	lncRNA	34119	10	16	34	33119	186	221	558	0.314286	0.485714	-0.171429	0.334526	0.397138	-0.0626118	1
23981	chr5	34907012	34909012	34908012	34917816	+	Msantd1_lncRNA	Msantd1	ENSMUSG00000051246	ENSMUST00000201636	Msantd1-202	protein_coding	lncRNA	9804	13	21	34	8804	27	33	122	0.4	0.628571	-0.228571	0.227642	0.276423	-0.0487805	1
23985	chr5	35043349	35045349	35044349	35046963	+	Hgfac_protein_coding	Hgfac	ENSMUSG00000029102	ENSMUST00000202921	Hgfac-207	protein_coding	protein_coding	2614	14	3	68	1614	19	20	48	0.217391	0.057971	0.15942	0.408163	0.428571	-0.0204082	1
24012	chr5	36620255	36622255	36615956	36621255	-	D5Ertd579e_lncRNA	D5Ertd579e	ENSMUSG00000029190	ENSMUST00000150088	D5Ertd579e-205	protein_coding	lncRNA	5299	8	21	36	4299	21	23	84	0.243243	0.594595	-0.351351	0.258824	0.282353	-0.0235294	1
24030	chr5	37982693	37984693	37983693	37986070	+	Gm40289_lncRNA	Gm40289	ENSMUSG00000107126	ENSMUST00000201470	Gm40289-201	lncRNA	lncRNA	2377	11	17	34	1377	15	16	36	0.342857	0.514286	-0.171429	0.432432	0.459459	-0.027027	1
24034	chr5	38205183	38207183	38189735	38206183	-	Zbtb49_lncRNA	Zbtb49	ENSMUSG00000029127	ENSMUST00000124939	Zbtb49-204	protein_coding	lncRNA	16448	13	23	44	15448	162	161	386	0.311111	0.533333	-0.222222	0.421189	0.418605	0.00258398	1
24056	chr5	38343435	38345435	38344435	38349197	+	4930487D11Rik_lncRNA	4930487D11Rik	ENSMUSG00000106932	ENSMUST00000201983	4930487D11Rik-201	lncRNA	lncRNA	4762	4	15	22	3762	20	15	66	0.217391	0.695652	-0.478261	0.313433	0.238806	0.0746269	1
24064	chr5	39306084	39308084	39253950	39307084	-	Gm40293_lncRNA	Gm40293	ENSMUSG00000106794	ENSMUST00000202596	Gm40293-201	lncRNA	lncRNA	53134	1	2	4	52134	139	140	378	0.4	0.6	-0.2	0.369393	0.372032	-0.00263852	1
24065	chr5	39306120	39308120	39307120	39313295	+	Gm40292_lncRNA	Gm40292	ENSMUSG00000107031	ENSMUST00000202383	Gm40292-201	lncRNA	lncRNA	6175	1	2	4	5175	7	12	32	0.4	0.6	-0.2	0.242424	0.393939	-0.151515	1
24082	chr5	43600731	43602731	43557285	43601731	-	Gm15866_lncRNA	Gm15866	ENSMUSG00000087290	ENSMUST00000152116	Gm15866-202	lncRNA	lncRNA	44446	11	21	34	43446	225	272	572	0.342857	0.628571	-0.285714	0.394415	0.47644	-0.0820244	1
24083	chr5	43600913	43602913	43601913	43616586	+	C1qtnf7_protein_coding	C1qtnf7	ENSMUSG00000061535	ENSMUST00000121872	C1qtnf7-202	protein_coding	protein_coding	14673	11	25	38	13673	39	65	162	0.307692	0.666667	-0.358974	0.245399	0.404908	-0.159509	1
24097	chr5	44592879	44594879	44479171	44593879	-	Ldb2_lncRNA	Ldb2	ENSMUSG00000039706	ENSMUST00000199471	Ldb2-206	protein_coding	lncRNA	114708	18	30	64	113708	652	693	1622	0.292308	0.476923	-0.184615	0.402341	0.427603	-0.0252619	1
24105	chr5	45443559	45445559	45434500	45444559	-	Qdpr_lncRNA	Qdpr	ENSMUSG00000015806	ENSMUST00000149290	Qdpr-206	protein_coding	lncRNA	10059	7	12	28	9059	78	84	172	0.275862	0.448276	-0.172414	0.456647	0.491329	-0.0346821	1
24119	chr5	48004707	48006707	48003065	48005707	-	4930518C09Rik_lncRNA	4930518C09Rik	ENSMUSG00000092309	ENSMUST00000172700	4930518C09Rik-201	lncRNA	lncRNA	2642	15	9	26	1642	13	14	42	0.592593	0.37037	0.222222	0.325581	0.348837	-0.0232558	1
24120	chr5	48004784	48006784	48005784	48007923	+	Gm20475_lncRNA	Gm20475	ENSMUSG00000092559	ENSMUST00000174884	Gm20475-201	lncRNA	lncRNA	2139	13	8	24	1139	3	4	8	0.56	0.36	0.2	0.444444	0.555556	-0.111111	1
24129	chr5	50542642	50544642	50543642	50689221	+	Gm43016_lncRNA	Gm43016	ENSMUSG00000105320	ENSMUST00000196628	Gm43016-201	lncRNA	lncRNA	145579	8	4	18	144579	403	419	1320	0.473684	0.263158	0.210526	0.305829	0.317941	-0.012112	1
24130	chr5	50543491	50545491	50448662	50544491	-	Gm36814_lncRNA	Gm36814	ENSMUSG00000105423	ENSMUST00000197457	Gm36814-201	lncRNA	lncRNA	95829	6	2	18	94829	245	265	780	0.368421	0.157895	0.210526	0.314981	0.340589	-0.0256082	1
24136	chr5	52440159	52442159	52441159	52443252	+	Gm3519_lncRNA	Gm3519	ENSMUSG00000106380	ENSMUST00000196113	Gm3519-201	lncRNA	lncRNA	2093	19	29	56	1093	8	16	36	0.350877	0.526316	-0.175439	0.243243	0.459459	-0.216216	1
24145	chr5	52981037	52983037	52982037	52995753	+	Gm30301_lncRNA	Gm30301	ENSMUSG00000106538	ENSMUST00000199474	Gm30301-201	lncRNA	lncRNA	13716	12	22	38	12716	100	117	272	0.333333	0.589744	-0.25641	0.369963	0.432234	-0.0622711	1
24163	chr5	58451999	58453999	58443239	58452999	-	4930459L07Rik_lncRNA	4930459L07Rik	ENSMUSG00000105234	ENSMUST00000199751	4930459L07Rik-201	lncRNA	lncRNA	9760	9	13	24	8760	35	36	82	0.4	0.56	-0.16	0.433735	0.445783	-0.0120482	1
24164	chr5	58452039	58454039	58453039	58455292	+	1700029E06Rik_lncRNA	1700029E06Rik	ENSMUSG00000100557	ENSMUST00000189036	1700029E06Rik-201	lncRNA	lncRNA	2253	9	13	24	1253	13	10	26	0.4	0.56	-0.16	0.518519	0.407407	0.111111	1
24167	chr5	60944649	60946649	60940938	60945649	-	1700014F14Rik_lncRNA	1700014F14Rik	ENSMUSG00000105903	ENSMUST00000199566	1700014F14Rik-201	lncRNA	lncRNA	4711	15	10	20	3711	12	12	28	0.761905	0.52381	0.238095	0.448276	0.448276	0	1
24171	chr5	62812823	62814823	62813823	62888308	+	Dthd1_protein_coding	Dthd1	ENSMUSG00000090326	ENSMUST00000170704	Dthd1-201	protein_coding	protein_coding	74485	12	9	20	73485	152	168	738	0.619048	0.47619	0.142857	0.207037	0.228687	-0.0216509	1
24176	chr5	64043978	64045978	64044978	64050228	+	5830416I19Rik_lncRNA	5830416I19Rik	ENSMUSG00000106219	ENSMUST00000198687	5830416I19Rik-201	lncRNA	lncRNA	5250	18	37	76	4250	53	73	132	0.246753	0.493506	-0.246753	0.406015	0.556391	-0.150376	1
24179	chr5	64297530	64299530	64298530	64351481	+	Tbc1d1_lncRNA	Tbc1d1	ENSMUSG00000029174	ENSMUST00000140960	Tbc1d1-206	protein_coding	lncRNA	52951	27	15	60	51951	393	430	1152	0.459016	0.262295	0.196721	0.341717	0.373807	-0.0320902	1
24182	chr5	64432955	64434955	64433955	64473588	+	Gm31363_lncRNA	Gm31363	ENSMUSG00000105105	ENSMUST00000199362	Gm31363-201	lncRNA	lncRNA	39633	5	9	22	38633	215	271	644	0.26087	0.434783	-0.173913	0.334884	0.421705	-0.0868217	1
24190	chr5	64932561	64934561	64924679	64933561	-	Tlr1_protein_coding	Tlr1	ENSMUSG00000044827	ENSMUST00000197315	Tlr1-202	protein_coding	protein_coding	8882	8	20	54	7882	49	61	120	0.163636	0.381818	-0.218182	0.413223	0.512397	-0.0991736	1
24191	chr5	64959097	64961097	64955223	64960097	-	Tlr6_protein_coding	Tlr6	ENSMUSG00000051498	ENSMUST00000201307	Tlr6-202	protein_coding	protein_coding	4874	25	52	98	3874	36	41	102	0.262626	0.535354	-0.272727	0.359223	0.407767	-0.0485437	1
24225	chr5	66990207	66992207	66988816	66991207	-	Gm15948_lncRNA	Gm15948	ENSMUSG00000086964	ENSMUST00000150616	Gm15948-201	lncRNA	lncRNA	2391	24	17	54	1391	10	10	28	0.454545	0.327273	0.127273	0.37931	0.37931	0	1
24256	chr5	67942083	67944083	67933610	67943083	-	4930425K10Rik_lncRNA	4930425K10Rik	ENSMUSG00000106880	ENSMUST00000201190	4930425K10Rik-201	lncRNA	lncRNA	9473	6	9	14	8473	45	42	110	0.466667	0.666667	-0.2	0.414414	0.387387	0.027027	1
24258	chr5	68030835	68032835	68031835	68166398	+	Grxcr1_protein_coding	Grxcr1	ENSMUSG00000068082	ENSMUST00000094715	Grxcr1-201	protein_coding	protein_coding	134563	27	18	46	133563	462	531	1728	0.595745	0.404255	0.191489	0.267785	0.307692	-0.0399075	1
24281	chr5	72734906	72736906	72695986	72735906	-	Txk_lncRNA	Txk	ENSMUSG00000054892	ENSMUST00000198798	Txk-207	protein_coding	lncRNA	39920	19	31	58	38920	350	395	898	0.338983	0.542373	-0.20339	0.390434	0.440489	-0.0500556	1
24290	chr5	73262429	73264429	73263429	73268986	+	Gm34411_lncRNA	Gm34411	ENSMUSG00000107087	ENSMUST00000201180	Gm34411-201	lncRNA	lncRNA	5557	20	10	52	4557	22	28	122	0.396226	0.207547	0.188679	0.186992	0.235772	-0.0487805	1
24291	chr5	73283187	73285187	73268581	73284187	-	1700025M24Rik_lncRNA	1700025M24Rik	ENSMUSG00000100175	ENSMUST00000187620	1700025M24Rik-201	lncRNA	lncRNA	15606	6	2	18	14606	53	68	354	0.368421	0.157895	0.210526	0.152113	0.194366	-0.0422535	1
24301	chr5	74013215	74015215	74014215	74029680	+	Usp46os1_lncRNA	Usp46os1	ENSMUSG00000087250	ENSMUST00000129275	Usp46os1-201	lncRNA	lncRNA	15465	15	33	64	14465	121	127	358	0.246154	0.523077	-0.276923	0.339833	0.356546	-0.0167131	1
24302	chr5	74031274	74033274	74032274	74040003	+	Usp46os2_lncRNA	Usp46os2	ENSMUSG00000086234	ENSMUST00000152787	Usp46os2-201	lncRNA	lncRNA	7729	47	34	90	6729	56	47	130	0.527473	0.384615	0.142857	0.435115	0.366412	0.0687023	1
24311	chr5	74702020	74704020	74703020	74713089	+	Gm15984_lncRNA	Gm15984	ENSMUSG00000085657	ENSMUST00000155864	Gm15984-201	lncRNA	lncRNA	10069	4	13	56	9069	51	44	196	0.0877193	0.245614	-0.157895	0.263959	0.228426	0.035533	1
24331	chr5	76330156	76332156	76312127	76331156	-	Pdcl2_protein_coding	Pdcl2	ENSMUSG00000029235	ENSMUST00000031145	Pdcl2-201	protein_coding	protein_coding	19029	28	18	76	18029	130	125	314	0.376623	0.246753	0.12987	0.415873	0.4	0.015873	1
24332	chr5	76330238	76332238	76331238	76341885	+	4930432L08Rik_lncRNA	4930432L08Rik	ENSMUSG00000087037	ENSMUST00000132154	4930432L08Rik-201	lncRNA	lncRNA	10647	27	14	68	9647	86	81	204	0.405797	0.217391	0.188406	0.42439	0.4	0.0243902	1
24345	chr5	77003055	77005055	77004055	77009478	+	Arl9_protein_coding	Arl9	ENSMUSG00000063820	ENSMUST00000071199	Arl9-201	protein_coding	protein_coding	5423	8	24	52	4423	27	28	84	0.169811	0.471698	-0.301887	0.329412	0.341176	-0.0117647	1
24350	chr5	77121348	77123348	77116810	77122348	-	Gm15831_lncRNA	Gm15831	ENSMUSG00000085858	ENSMUST00000156195	Gm15831-201	lncRNA	lncRNA	5538	6	17	68	4538	35	33	92	0.101449	0.26087	-0.15942	0.387097	0.365591	0.0215054	1
24355	chr5	77385599	77387599	77386599	77393683	+	Gm34648_lncRNA	Gm34648	ENSMUSG00000106828	ENSMUST00000202460	Gm34648-201	lncRNA	lncRNA	7084	31	21	52	6084	75	78	150	0.603774	0.415094	0.188679	0.503311	0.523179	-0.0198675	1
24357	chr5	77433034	77435034	77434034	77473219	+	Gm34728_lncRNA	Gm34728	ENSMUSG00000106906	ENSMUST00000201510	Gm34728-201	lncRNA	lncRNA	39185	43	24	78	38185	374	422	1030	0.556962	0.316456	0.240506	0.363725	0.410281	-0.0465567	1
24358	chr5	77464488	77466488	77465488	77468851	+	1700017L05Rik_lncRNA	1700017L05Rik	ENSMUSG00000107232	ENSMUST00000201654	1700017L05Rik-201	lncRNA	lncRNA	3363	28	54	82	2363	25	35	78	0.349398	0.662651	-0.313253	0.329114	0.455696	-0.126582	1
24363	chr5	83354195	83356195	83278145	83355195	-	Tecrl_protein_coding	Tecrl	ENSMUSG00000049537	ENSMUST00000053543	Tecrl-201	protein_coding	protein_coding	77050	0	5	26	76050	106	119	578	0.037037	0.222222	-0.185185	0.184801	0.207254	-0.0224525	1
24392	chr5	86727899	86729899	86728899	86759736	+	Gm16579_lncRNA	Gm16579	ENSMUSG00000089851	ENSMUST00000161985	Gm16579-201	lncRNA	lncRNA	30837	23	31	46	29837	164	153	362	0.510638	0.680851	-0.170213	0.454545	0.424242	0.030303	1
24393	chr5	86727906	86729906	86728906	86817106	+	Gm43055_lncRNA	Gm43055	ENSMUSG00000105704	ENSMUST00000198859	Gm43055-201	lncRNA	lncRNA	88200	23	31	46	87200	382	420	1356	0.510638	0.680851	-0.170213	0.28224	0.310243	-0.0280029	1
24402	chr5	87139318	87141318	87124960	87140318	-	Ugt2b5_protein_coding	Ugt2b5	ENSMUSG00000054630	ENSMUST00000067790	Ugt2b5-201	protein_coding	protein_coding	15358	7	3	14	14358	51	50	106	0.533333	0.266667	0.266667	0.485981	0.476636	0.00934579	1
24404	chr5	87336195	87338195	87324972	87337195	-	Ugt2a3_protein_coding	Ugt2a3	ENSMUSG00000035780	ENSMUST00000031195	Ugt2a3-201	protein_coding	protein_coding	12223	19	10	50	11223	30	22	100	0.392157	0.215686	0.176471	0.306931	0.227723	0.0792079	1
24405	chr5	87423203	87425203	87409942	87424203	-	Ugt2b38_protein_coding	Ugt2b38	ENSMUSG00000061906	ENSMUST00000072818	Ugt2b38-201	protein_coding	protein_coding	14261	6	2	16	13261	30	27	86	0.411765	0.176471	0.235294	0.356322	0.321839	0.0344828	1
24408	chr5	87489871	87491871	87459490	87490871	-	Ugt2a1_protein_coding	Ugt2a1	ENSMUSG00000106677	ENSMUST00000147854	Ugt2a1-201	protein_coding	protein_coding	31381	14	10	20	30381	103	96	306	0.714286	0.52381	0.190476	0.338762	0.315961	0.0228013	1
24411	chr5	87568027	87570027	87554645	87569027	-	Sult1d1_protein_coding	Sult1d1	ENSMUSG00000029273	ENSMUST00000113314	Sult1d1-201	protein_coding	protein_coding	14382	11	8	24	13382	21	22	76	0.48	0.36	0.12	0.285714	0.298701	-0.012987	1
24415	chr5	87697092	87699092	87693836	87698092	-	Csn2_protein_coding	Csn2	ENSMUSG00000063157	ENSMUST00000196163	Csn2-202	protein_coding	protein_coding	4256	6	2	10	3256	9	13	28	0.636364	0.272727	0.363636	0.344828	0.482759	-0.137931	1
24417	chr5	87807082	87809082	87808082	87824426	+	Csn1s2b_protein_coding	Csn1s2b	ENSMUSG00000061388	ENSMUST00000072539	Csn1s2b-201	protein_coding	protein_coding	16344	11	6	20	15344	30	41	96	0.571429	0.333333	0.238095	0.319588	0.43299	-0.113402	1
24426	chr5	87978351	87980351	87908579	87979351	-	1700066N21Rik_lncRNA	1700066N21Rik	ENSMUSG00000099605	ENSMUST00000190123	1700066N21Rik-201	lncRNA	lncRNA	70772	10	3	28	69772	232	218	696	0.37931	0.137931	0.241379	0.33429	0.314204	0.0200861	1
24427	chr5	87978439	87980439	87979439	87981544	+	Cabs1_protein_coding	Cabs1	ENSMUSG00000007907	ENSMUST00000008051	Cabs1-201	protein_coding	protein_coding	2105	11	4	30	1105	7	12	22	0.387097	0.16129	0.225806	0.347826	0.565217	-0.217391	1
24431	chr5	88316312	88318312	88317312	88328814	+	Prol1_protein_coding	Prol1	ENSMUSG00000064156	ENSMUST00000170832	Prol1-201	protein_coding	protein_coding	11502	8	3	14	10502	31	49	106	0.6	0.266667	0.333333	0.299065	0.46729	-0.168224	1
24432	chr5	88375108	88377108	88376108	88385916	+	Amtn_protein_coding	Amtn	ENSMUSG00000029282	ENSMUST00000073363	Amtn-201	protein_coding	protein_coding	9808	4	10	20	8808	35	47	132	0.238095	0.52381	-0.285714	0.270677	0.360902	-0.0902256	1
24435	chr5	88526891	88528891	88520512	88527891	-	Jchain_protein_coding	Jchain	ENSMUSG00000067149	ENSMUST00000087033	Jchain-201	protein_coding	protein_coding	7379	9	17	28	6379	39	37	90	0.344828	0.62069	-0.275862	0.43956	0.417582	0.021978	1
24440	chr5	88792896	88794896	88793896	88813470	+	Gm42912_lncRNA	Gm42912	ENSMUSG00000105640	ENSMUST00000197195	Gm42912-201	lncRNA	lncRNA	19574	24	15	46	18574	140	152	366	0.531915	0.340426	0.191489	0.384196	0.416894	-0.0326975	1
24450	chr5	90489737	90491737	90490737	90508907	+	Afp_protein_coding	Afp	ENSMUSG00000054932	ENSMUST00000042755	Afp-201	protein_coding	protein_coding	18170	19	33	56	17170	174	176	422	0.350877	0.596491	-0.245614	0.413712	0.41844	-0.00472813	1
24452	chr5	90517932	90519932	90518932	90553543	+	Afm_protein_coding	Afm	ENSMUSG00000029369	ENSMUST00000113179	Afm-201	protein_coding	protein_coding	34611	9	16	32	33611	130	166	766	0.30303	0.515152	-0.212121	0.170795	0.217731	-0.0469361	1
24459	chr5	90831328	90833328	90832328	90835951	+	Gm43086_lncRNA	Gm43086	ENSMUSG00000107044	ENSMUST00000202536	Gm43086-201	lncRNA	lncRNA	3623	19	29	60	2623	19	24	42	0.327869	0.491803	-0.163934	0.465116	0.581395	-0.116279	1
24461	chr5	90921732	90923732	90922732	90924902	+	Gm42530_lncRNA	Gm42530	ENSMUSG00000107218	ENSMUST00000202683	Gm42530-201	lncRNA	lncRNA	2170	8	15	22	1170	8	9	24	0.391304	0.695652	-0.304348	0.36	0.4	-0.04	1
24464	chr5	91026464	91028464	91027464	91035215	+	Epgn_protein_coding	Epgn	ENSMUSG00000035020	ENSMUST00000041516	Epgn-201	protein_coding	protein_coding	7751	19	11	36	6751	32	41	92	0.540541	0.324324	0.216216	0.354839	0.451613	-0.0967742	1
24470	chr5	91401994	91403994	91357261	91402994	-	Btc_protein_coding	Btc	ENSMUSG00000082361	ENSMUST00000121044	Btc-201	protein_coding	protein_coding	45733	5	17	68	44733	236	287	724	0.0869565	0.26087	-0.173913	0.326897	0.397241	-0.0703448	1
24476	chr5	91986475	91988475	91987475	91995320	+	Odaph_protein_coding	Odaph	ENSMUSG00000096035	ENSMUST00000178614	Odaph-201	protein_coding	protein_coding	7845	10	15	28	6845	42	65	142	0.37931	0.551724	-0.172414	0.300699	0.461538	-0.160839	1
24488	chr5	92327079	92329079	92321347	92328079	-	Cxcl9_protein_coding	Cxcl9	ENSMUSG00000029417	ENSMUST00000113093	Cxcl9-201	protein_coding	protein_coding	6732	28	20	62	5732	49	51	120	0.460317	0.333333	0.126984	0.413223	0.429752	-0.0165289	1
24489	chr5	92330841	92332841	92331841	92346770	+	Art3_lncRNA	Art3	ENSMUSG00000034842	ENSMUST00000135528	Art3-214	protein_coding	lncRNA	14929	23	38	88	13929	106	129	242	0.269663	0.438202	-0.168539	0.440329	0.534979	-0.0946502	1
24514	chr5	94313435	94315435	94314435	94317255	+	Gm6502_protein_coding	Gm6502	ENSMUSG00000095718	ENSMUST00000086050	Gm6502-201	protein_coding	protein_coding	2820	4	0	30	1820	0	0	14	0.16129	0.0322581	0.129032	0.0666667	0.0666667	0	1
24539	chr5	96738364	96740364	96735547	96739364	-	Gm42604_lncRNA	Gm42604	ENSMUSG00000106526	ENSMUST00000200077	Gm42604-201	lncRNA	lncRNA	3817	21	30	52	2817	28	20	54	0.415094	0.584906	-0.169811	0.527273	0.381818	0.145455	1
24563	chr5	99273095	99275095	99274095	99279284	+	Gm35394_lncRNA	Gm35394	ENSMUSG00000105686	ENSMUST00000196434	Gm35394-201	lncRNA	lncRNA	5189	15	27	64	4189	41	55	122	0.246154	0.430769	-0.184615	0.341463	0.455285	-0.113821	1
24565	chr5	99681410	99683410	99682410	99715772	+	Gm16226_lncRNA	Gm16226	ENSMUSG00000089743	ENSMUST00000160096	Gm16226-202	lncRNA	lncRNA	33362	31	20	56	32362	232	276	690	0.561404	0.368421	0.192982	0.337192	0.400868	-0.0636758	1
24576	chr5	100076962	100078962	100077962	100095149	+	Tmem150cos_lncRNA	Tmem150cos	ENSMUSG00000086259	ENSMUST00000143245	Tmem150cos-201	lncRNA	lncRNA	17187	4	22	72	16187	177	200	472	0.0684932	0.315068	-0.246575	0.376321	0.424947	-0.0486258	1
24596	chr5	101702586	101704586	101703586	101705850	+	9430085M18Rik_lncRNA	9430085M18Rik	ENSMUSG00000106164	ENSMUST00000198824	9430085M18Rik-201	lncRNA	lncRNA	2264	39	19	84	1264	9	5	36	0.470588	0.235294	0.235294	0.27027	0.162162	0.108108	1
24597	chr5	101703063	101705063	101698133	101704063	-	Gm42133_lncRNA	Gm42133	ENSMUSG00000105097	ENSMUST00000196076	Gm42133-201	lncRNA	lncRNA	5930	30	10	70	4930	33	31	110	0.43662	0.15493	0.28169	0.306306	0.288288	0.018018	1
24605	chr5	103298029	103300029	103230375	103299029	-	4930429D17Rik_lncRNA	4930429D17Rik	ENSMUSG00000104956	ENSMUST00000198193	4930429D17Rik-201	lncRNA	lncRNA	68654	6	9	16	67654	494	551	1094	0.411765	0.588235	-0.176471	0.452055	0.50411	-0.0520548	1
24619	chr5	104169712	104171712	104170712	104180127	+	Dspp_protein_coding	Dspp	ENSMUSG00000053268	ENSMUST00000112771	Dspp-201	protein_coding	protein_coding	9415	18	28	42	8415	102	122	240	0.44186	0.674419	-0.232558	0.427386	0.510373	-0.0829876	1
24620	chr5	104201613	104203613	104202613	104214102	+	Dmp1_protein_coding	Dmp1	ENSMUSG00000029307	ENSMUST00000066708	Dmp1-201	protein_coding	protein_coding	11489	11	18	36	10489	112	99	268	0.324324	0.513514	-0.189189	0.420074	0.371747	0.0483271	1
24624	chr5	104434118	104436118	104435118	104441050	+	Spp1_protein_coding	Spp1	ENSMUSG00000029304	ENSMUST00000031243	Spp1-201	protein_coding	protein_coding	5932	5	13	42	4932	35	52	100	0.139535	0.325581	-0.186047	0.356436	0.524752	-0.168317	1
24637	chr5	105238533	105240533	105215699	105239533	-	Gbp10_protein_coding	Gbp10	ENSMUSG00000105096	ENSMUST00000065588	Gbp10-201	protein_coding	protein_coding	23834	1	3	8	22834	0	3	204	0.222222	0.444444	-0.222222	0.00487805	0.0195122	-0.0146341	1
24646	chr5	105817988	105819988	105814773	105818988	-	Lrrc8dos_lncRNA	Lrrc8dos	ENSMUSG00000084878	ENSMUST00000135958	Lrrc8dos-201	lncRNA	lncRNA	4215	20	32	66	3215	41	41	106	0.313433	0.492537	-0.179104	0.392523	0.392523	0	1
24651	chr5	106365849	106367849	106364561	106366849	-	4930432H08Rik_lncRNA	4930432H08Rik	ENSMUSG00000106594	ENSMUST00000198220	4930432H08Rik-201	lncRNA	lncRNA	2288	10	3	50	1288	12	14	42	0.215686	0.0784314	0.137255	0.302326	0.348837	-0.0465116	1
24661	chr5	107191367	107193367	107109281	107192367	-	Tgfbr3_lncRNA	Tgfbr3	ENSMUSG00000029287	ENSMUST00000138469	Tgfbr3-203	protein_coding	lncRNA	83086	21	30	54	82086	667	718	1878	0.4	0.563636	-0.163636	0.355508	0.38265	-0.0271421	1
24667	chr5	107430549	107432549	107431549	107435039	+	Lpcat2b_protein_coding	Lpcat2b	ENSMUSG00000033794	ENSMUST00000166599	Lpcat2b-201	protein_coding	protein_coding	3490	5	14	32	2490	17	12	84	0.181818	0.454545	-0.272727	0.211765	0.152941	0.0588235	1
24668	chr5	107430910	107432910	107404823	107431910	-	Gm17202_lncRNA	Gm17202	ENSMUSG00000090558	ENSMUST00000171723	Gm17202-201	lncRNA	lncRNA	27087	5	14	44	26087	101	104	290	0.133333	0.333333	-0.2	0.350515	0.360825	-0.0103093	1
24671	chr5	107506621	107508621	107507621	107580596	+	Gm42669_protein_coding	Gm42669	ENSMUSG00000106631	ENSMUST00000143074	Gm42669-201	protein_coding	protein_coding	72975	18	30	54	71975	403	474	1256	0.345455	0.563636	-0.218182	0.3214	0.377884	-0.0564837	1
24707	chr5	108773982	108775982	108729365	108774982	-	Rnf212_protein_coding	Rnf212	ENSMUSG00000055385	ENSMUST00000212212	Rnf212-206	protein_coding	protein_coding	45617	26	8	108	44617	91	109	346	0.247706	0.0825688	0.165138	0.26513	0.317003	-0.0518732	1
24710	chr5	108848781	108850781	108849781	108949255	+	Gm20629_lncRNA	Gm20629	ENSMUSG00000093479	ENSMUST00000176157	Gm20629-201	lncRNA	lncRNA	99474	13	9	30	98474	62	332	1352	0.451613	0.322581	0.129032	0.0465632	0.24612	-0.199557	1
24711	chr5	108851601	108853601	108835286	108852601	-	Vmn2r9_protein_coding	Vmn2r9	ENSMUSG00000091624	ENSMUST00000170419	Vmn2r9-201	protein_coding	protein_coding	17315	7	3	20	16315	57	53	150	0.380952	0.190476	0.190476	0.384106	0.357616	0.0264901	1
24713	chr5	109058569	109060569	109043360	109059569	-	Vmn2r11_protein_coding	Vmn2r11	ENSMUSG00000091450	ENSMUST00000164875	Vmn2r11-201	protein_coding	protein_coding	16209	0	6	28	15209	16	50	252	0.0344828	0.241379	-0.206897	0.0671937	0.201581	-0.134387	1
24719	chr5	109418688	109420688	109419688	109458459	+	Vmn2r17_protein_coding	Vmn2r17	ENSMUSG00000091879	ENSMUST00000232722	Vmn2r17-202	protein_coding	protein_coding	38771	2	5	16	37771	45	47	242	0.176471	0.352941	-0.176471	0.1893	0.197531	-0.00823045	1
24773	chr5	111580422	111582422	111581422	111587945	+	C130026L21Rik_lncRNA	C130026L21Rik	ENSMUSG00000052848	ENSMUST00000064930	C130026L21Rik-201	lncRNA	lncRNA	6523	26	6	100	5523	22	34	102	0.267327	0.0693069	0.19802	0.223301	0.339806	-0.116505	1
24781	chr5	112250802	112252802	112246533	112251802	-	Cryba4_protein_coding	Cryba4	ENSMUSG00000066975	ENSMUST00000086629	Cryba4-201	protein_coding	protein_coding	5269	19	30	54	4269	44	54	170	0.363636	0.563636	-0.2	0.263158	0.321637	-0.0584795	1
24799	chr5	112895362	112897362	112688876	112896362	-	Myo18b_protein_coding	Myo18b	ENSMUSG00000072720	ENSMUST00000086617	Myo18b-201	protein_coding	protein_coding	207486	13	29	54	206486	1675	1705	4912	0.254545	0.545455	-0.290909	0.341136	0.347242	-0.00610625	1
24801	chr5	113069117	113071117	113058258	113070117	-	Crybb2_protein_coding	Crybb2	ENSMUSG00000042240	ENSMUST00000112336	Crybb2-202	protein_coding	protein_coding	11859	4	12	38	10859	96	98	282	0.128205	0.333333	-0.205128	0.342756	0.349823	-0.00706714	1
24804	chr5	113144328	113146328	113145328	113154368	+	Gm42161_lncRNA	Gm42161	ENSMUSG00000106659	ENSMUST00000196278	Gm42161-201	lncRNA	lncRNA	9040	26	14	58	8040	73	92	240	0.457627	0.254237	0.20339	0.307054	0.385892	-0.0788382	1
24806	chr5	113225909	113227909	113226909	113239263	+	Tmem211_protein_coding	Tmem211	ENSMUSG00000066964	ENSMUST00000086615	Tmem211-201	protein_coding	protein_coding	12354	14	3	80	11354	75	79	200	0.185185	0.0493827	0.135802	0.378109	0.39801	-0.0199005	1
24824	chr5	114064218	114066218	114028125	114065218	-	Svop_lncRNA	Svop	ENSMUSG00000042078	ENSMUST00000134790	Svop-202	protein_coding	lncRNA	37093	42	28	88	36093	380	358	1044	0.483146	0.325843	0.157303	0.364593	0.343541	0.0210526	1
24836	chr5	114401725	114403725	114402725	114411135	+	Ube3b_lncRNA	Ube3b	ENSMUSG00000029577	ENSMUST00000150630	Ube3b-203	protein_coding	lncRNA	8410	48	32	104	7410	166	171	370	0.466667	0.314286	0.152381	0.450135	0.463612	-0.0134771	1
24897	chr5	116008316	116010316	116009316	116016105	+	Gm14508_lncRNA	Gm14508	ENSMUSG00000085376	ENSMUST00000127049	Gm14508-201	lncRNA	lncRNA	6789	16	35	68	5789	71	59	188	0.246377	0.521739	-0.275362	0.380952	0.31746	0.0634921	2
24906	chr5	116311360	116313360	116312360	116318281	+	B230112J18Rik_lncRNA	B230112J18Rik	ENSMUSG00000086715	ENSMUST00000128473	B230112J18Rik-201	lncRNA	lncRNA	5921	19	33	66	4921	36	47	144	0.298507	0.507463	-0.208955	0.255172	0.331034	-0.0758621	1
24912	chr5	116810231	116812231	116811231	116813828	+	Gm29926_lncRNA	Gm29926	ENSMUSG00000107237	ENSMUST00000201443	Gm29926-201	lncRNA	lncRNA	2597	6	13	38	1597	5	4	14	0.179487	0.358974	-0.179487	0.4	0.333333	0.0666667	1
24920	chr5	117348910	117350910	117349910	117355005	+	Vsig10_lncRNA	Vsig10	ENSMUSG00000066894	ENSMUST00000139026	Vsig10-204	protein_coding	lncRNA	5095	12	1	90	4095	12	19	90	0.142857	0.021978	0.120879	0.142857	0.21978	-0.0769231	1
24927	chr5	117918175	117920175	117919175	117925731	+	Nos1_lncRNA	Nos1	ENSMUSG00000029361	ENSMUST00000138554	Nos1-204	protein_coding	lncRNA	6556	13	4	58	5556	46	32	148	0.237288	0.0847458	0.152542	0.315436	0.221477	0.0939597	1
24928	chr5	117938518	117940518	117935725	117939518	-	Gm26995_lncRNA	Gm26995	ENSMUSG00000098072	ENSMUST00000182216	Gm26995-201	lncRNA	lncRNA	3793	38	25	60	2793	36	37	108	0.639344	0.42623	0.213115	0.33945	0.348624	-0.00917431	1
24945	chr5	119526954	119528954	119518795	119527954	-	Gm31314_lncRNA	Gm31314	ENSMUSG00000106938	ENSMUST00000201435	Gm31314-201	lncRNA	lncRNA	9159	15	22	40	8159	73	94	210	0.390244	0.560976	-0.170732	0.350711	0.450237	-0.0995261	1
24957	chr5	120161694	120163694	120162694	120198193	+	Rbm19_lncRNA	Rbm19	ENSMUSG00000029594	ENSMUST00000201105	Rbm19-204	protein_coding	lncRNA	35499	7	17	60	34499	361	361	1186	0.131148	0.295082	-0.163934	0.304971	0.304971	0	1
24958	chr5	120344968	120346968	120339500	120345968	-	Gm42654_lncRNA	Gm42654	ENSMUSG00000107141	ENSMUST00000201741	Gm42654-202	lncRNA	lncRNA	6468	3	6	14	5468	17	18	52	0.266667	0.466667	-0.2	0.339623	0.358491	-0.0188679	1
24961	chr5	120466360	120468360	120460688	120467360	-	Sdsl_protein_coding	Sdsl	ENSMUSG00000029596	ENSMUST00000132916	Sdsl-203	protein_coding	protein_coding	6672	15	23	38	5672	38	60	182	0.410256	0.615385	-0.205128	0.213115	0.333333	-0.120219	1
25015	chr5	121142635	121144635	121133840	121143635	-	Ptpn11_lncRNA	Ptpn11	ENSMUSG00000043733	ENSMUST00000148871	Ptpn11-204	protein_coding	lncRNA	9795	18	34	78	8795	86	66	212	0.240506	0.443038	-0.202532	0.408451	0.314554	0.0938967	1
25035	chr5	121665526	121667526	121666526	121687248	+	Brap_lncRNA	Brap	ENSMUSG00000029458	ENSMUST00000127703	Brap-203	protein_coding	lncRNA	20722	16	26	52	19722	164	199	432	0.320755	0.509434	-0.188679	0.381062	0.461894	-0.0808314	1
25038	chr5	121726403	121728403	121717666	121727403	-	Gm16552_lncRNA	Gm16552	ENSMUSG00000089729	ENSMUST00000162348	Gm16552-201	lncRNA	lncRNA	9737	12	7	36	8737	40	48	116	0.351351	0.216216	0.135135	0.350427	0.418803	-0.0683761	1
25042	chr5	122024330	122026330	122025330	122029697	+	Gm3970_lncRNA	Gm3970	ENSMUSG00000105795	ENSMUST00000198001	Gm3970-201	lncRNA	lncRNA	4367	25	17	60	3367	23	25	82	0.42623	0.295082	0.131148	0.289157	0.313253	-0.0240964	1
25048	chr5	122205804	122207804	122206804	122233540	+	Hvcn1_protein_coding	Hvcn1	ENSMUSG00000064267	ENSMUST00000145854	Hvcn1-204	protein_coding	protein_coding	26736	33	16	60	25736	241	269	694	0.557377	0.278689	0.278689	0.348201	0.388489	-0.0402878	1
25088	chr5	123190588	123192588	123188701	123191588	-	Gm43409_lncRNA	Gm43409	ENSMUSG00000104606	ENSMUST00000195921	Gm43409-201	lncRNA	lncRNA	2887	7	20	34	1887	8	7	22	0.228571	0.6	-0.371429	0.391304	0.347826	0.0434783	1
25112	chr5	123450458	123452458	123451458	123453546	+	Mlxip_lncRNA	Mlxip	ENSMUSG00000038342	ENSMUST00000199458	Mlxip-204	protein_coding	lncRNA	2088	13	25	44	1088	8	22	26	0.311111	0.577778	-0.266667	0.333333	0.851852	-0.518519	1
25124	chr5	123771784	123773784	123772784	123779641	+	Kntc1_lncRNA	Kntc1	ENSMUSG00000029414	ENSMUST00000197665	Kntc1-204	protein_coding	lncRNA	6857	9	15	32	5857	62	61	138	0.30303	0.484848	-0.181818	0.453237	0.446043	0.00719424	1
25134	chr5	124051352	124053352	124035201	124052352	-	Gm43661_lncRNA	Gm43661	ENSMUSG00000104818	ENSMUST00000199099	Gm43661-201	lncRNA	lncRNA	17151	23	13	68	16151	126	127	404	0.347826	0.202899	0.144928	0.31358	0.316049	-0.00246914	1
25199	chr5	125360175	125362175	125361175	125370760	+	Gm40323_lncRNA	Gm40323	ENSMUSG00000104932	ENSMUST00000200649	Gm40323-201	lncRNA	lncRNA	9585	4	25	86	8585	48	56	176	0.0574713	0.298851	-0.241379	0.276836	0.322034	-0.0451977	1
25211	chr5	127029790	127031790	127030790	127044877	+	4933438B17Rik_lncRNA	4933438B17Rik	ENSMUSG00000105490	ENSMUST00000197983	4933438B17Rik-203	lncRNA	lncRNA	14087	16	23	38	13087	75	82	198	0.435897	0.615385	-0.179487	0.38191	0.417085	-0.0351759	1
25219	chr5	128274879	128276879	128268805	128275879	-	Tmem132d_lncRNA	Tmem132d	ENSMUSG00000034310	ENSMUST00000200136	Tmem132d-202	protein_coding	lncRNA	7074	16	11	30	6074	46	55	142	0.548387	0.387097	0.16129	0.328671	0.391608	-0.0629371	1
25238	chr5	129707512	129709512	129683439	129708512	-	Sept14_protein_coding	Sept14	ENSMUSG00000034219	ENSMUST00000182386	Sept14-203	protein_coding	protein_coding	25073	5	10	26	24073	118	120	366	0.222222	0.407407	-0.185185	0.324251	0.3297	-0.00544959	1
25247	chr5	129873105	129875105	129866230	129874105	-	Phkg1_protein_coding	Phkg1	ENSMUSG00000025537	ENSMUST00000154932	Phkg1-204	protein_coding	protein_coding	7875	26	11	90	6875	73	55	158	0.296703	0.131868	0.164835	0.465409	0.352201	0.113208	1
25291	chr5	134580366	134582366	134581366	134591197	+	Rfc2_lncRNA	Rfc2	ENSMUSG00000023104	ENSMUST00000202761	Rfc2-206	protein_coding	lncRNA	9831	10	5	32	8831	55	51	282	0.333333	0.181818	0.151515	0.19788	0.183746	0.0141343	1
25317	chr5	135451518	135453518	135438534	135452518	-	Hip1_lncRNA	Hip1	ENSMUSG00000039959	ENSMUST00000202236	Hip1-208	protein_coding	lncRNA	13984	14	27	58	12984	162	194	362	0.254237	0.474576	-0.220339	0.449036	0.53719	-0.0881543	1
25319	chr5	135562569	135564569	135560448	135563569	-	Ccl26_protein_coding	Ccl26	ENSMUSG00000070464	ENSMUST00000094226	Ccl26-201	protein_coding	protein_coding	3121	18	34	58	2121	5	14	28	0.322034	0.59322	-0.271186	0.206897	0.517241	-0.310345	1
25323	chr5	135671987	135673987	135653810	135672987	-	Gm43091_lncRNA	Gm43091	ENSMUSG00000105239	ENSMUST00000198157	Gm43091-201	lncRNA	lncRNA	19177	6	12	36	18177	107	114	398	0.189189	0.351351	-0.162162	0.270677	0.288221	-0.0175439	1
25335	chr5	136037496	136039496	136038496	136046487	+	Upk3b_protein_coding	Upk3b	ENSMUSG00000042985	ENSMUST00000062606	Upk3b-201	protein_coding	protein_coding	7991	21	32	58	6991	76	59	282	0.372881	0.559322	-0.186441	0.272085	0.212014	0.0600707	1
25339	chr5	136102894	136104894	136103894	136106033	+	Rasa4_protein_coding	Rasa4	ENSMUSG00000004952	ENSMUST00000122887	Rasa4-203	protein_coding	protein_coding	2139	37	16	82	1139	12	12	18	0.457831	0.204819	0.253012	0.684211	0.684211	0	2
25348	chr5	136301521	136303521	136274493	136302521	-	Cux1_lncRNA	Cux1	ENSMUSG00000029705	ENSMUST00000163906	Cux1-202	protein_coding	lncRNA	28028	13	29	70	27028	83	88	514	0.197183	0.422535	-0.225352	0.163107	0.172816	-0.00970874	1
25350	chr5	136692676	136694676	136693676	136701094	+	Myl10_protein_coding	Myl10	ENSMUSG00000005474	ENSMUST00000196436	Myl10-203	protein_coding	protein_coding	7418	26	42	60	6418	47	64	154	0.442623	0.704918	-0.262295	0.309677	0.419355	-0.109677	1
25398	chr5	137798418	137800418	137799418	137811612	+	Zcwpw1_lncRNA	Zcwpw1	ENSMUSG00000037108	ENSMUST00000128946	Zcwpw1-203	protein_coding	lncRNA	12194	11	20	28	11194	76	75	170	0.413793	0.724138	-0.310345	0.450292	0.444444	0.00584795	1
25400	chr5	137857049	137859049	137852147	137858049	-	Pilrb1_protein_coding	Pilrb1	ENSMUSG00000066684	ENSMUST00000110978	Pilrb1-201	protein_coding	protein_coding	5902	8	12	22	4902	26	24	56	0.391304	0.565217	-0.173913	0.473684	0.438596	0.0350877	1
25403	chr5	137962098	137964098	137953461	137963098	-	Gjc3_protein_coding	Gjc3	ENSMUSG00000056966	ENSMUST00000077119	Gjc3-201	protein_coding	protein_coding	9637	26	19	44	8637	37	43	92	0.6	0.444444	0.155556	0.408602	0.473118	-0.0645161	1
25404	chr5	137980539	137982539	137981539	137990233	+	Azgp1_protein_coding	Azgp1	ENSMUSG00000037053	ENSMUST00000035390	Azgp1-201	protein_coding	protein_coding	8694	16	11	36	7694	33	34	118	0.459459	0.324324	0.135135	0.285714	0.294118	-0.00840336	1
25428	chr5	138362719	138364719	138363719	138388287	+	Gm10874_lncRNA	Gm10874	ENSMUSG00000075591	ENSMUST00000100526	Gm10874-201	lncRNA	lncRNA	24568	10	30	90	23568	40	67	330	0.120879	0.340659	-0.21978	0.123867	0.205438	-0.081571	2
25434	chr5	138785500	138787500	138786500	138809159	+	Fam20c_lncRNA	Fam20c	ENSMUSG00000025854	ENSMUST00000159176	Fam20c-202	protein_coding	lncRNA	22659	18	9	34	21659	214	196	502	0.542857	0.285714	0.257143	0.427435	0.39165	0.0357853	1
25441	chr5	139166120	139168120	139167120	139178003	+	Dnaaf5_lncRNA	Dnaaf5	ENSMUSG00000025857	ENSMUST00000127542	Dnaaf5-202	protein_coding	lncRNA	10883	10	18	40	9883	106	117	246	0.268293	0.463415	-0.195122	0.433198	0.477733	-0.0445344	1
25443	chr5	139222678	139224678	139223678	139230832	+	Sun1_lncRNA	Sun1	ENSMUSG00000036817	ENSMUST00000153469	Sun1-220	protein_coding	lncRNA	7154	20	11	42	6154	38	40	124	0.488372	0.27907	0.209302	0.312	0.328	-0.016	1
25445	chr5	139305319	139307319	139271876	139306319	-	Adap1_lncRNA	Adap1	ENSMUSG00000056413	ENSMUST00000151450	Adap1-204	protein_coding	lncRNA	34443	9	14	26	33443	244	323	842	0.37037	0.555556	-0.185185	0.290629	0.384342	-0.0937129	1
25452	chr5	139422151	139424151	139423151	139427800	+	Gper1_protein_coding	Gper1	ENSMUSG00000053647	ENSMUST00000066211	Gper1-201	protein_coding	protein_coding	4649	41	29	66	3649	86	82	186	0.626866	0.447761	0.179104	0.465241	0.44385	0.0213904	1
25453	chr5	139422280	139424280	139423280	139425889	+	Gper1_lncRNA	Gper1	ENSMUSG00000053647	ENSMUST00000173364	Gper1-202	protein_coding	lncRNA	2609	39	28	64	1609	24	34	66	0.615385	0.446154	0.169231	0.373134	0.522388	-0.149254	1
25454	chr5	139454530	139456530	139414883	139455530	-	3110082I17Rik_lncRNA	3110082I17Rik	ENSMUSG00000053553	ENSMUST00000197512	3110082I17Rik-203	protein_coding	lncRNA	40647	24	38	62	39647	426	478	1194	0.396825	0.619048	-0.222222	0.357322	0.400837	-0.0435146	1
25469	chr5	140073105	140075105	140074105	140085512	+	Gm16122_lncRNA	Gm16122	ENSMUSG00000085673	ENSMUST00000142625	Gm16122-201	lncRNA	lncRNA	11407	14	6	48	10407	92	118	258	0.306122	0.142857	0.163265	0.359073	0.459459	-0.100386	1
25561	chr5	144025599	144027599	144019804	144026599	-	Ocm_protein_coding	Ocm	ENSMUSG00000029618	ENSMUST00000031622	Ocm-201	protein_coding	protein_coding	6795	13	29	60	5795	50	61	142	0.229508	0.491803	-0.262295	0.356643	0.433566	-0.0769231	1
25576	chr5	145003679	145005679	144993994	145004679	-	Kpna7_lncRNA	Kpna7	ENSMUSG00000038770	ENSMUST00000142866	Kpna7-205	protein_coding	lncRNA	10685	26	13	56	9685	87	93	204	0.473684	0.245614	0.22807	0.429268	0.458537	-0.0292683	1
25577	chr5	145031754	145033754	145029600	145032754	-	Gm4871_protein_coding	Gm4871	ENSMUSG00000061707	ENSMUST00000071421	Gm4871-201	protein_coding	protein_coding	3154	22	6	44	2154	10	1	28	0.511111	0.155556	0.355556	0.37931	0.0689655	0.310345	1
25596	chr5	145468723	145470723	145436309	145469723	-	Cyp3a16_protein_coding	Cyp3a16	ENSMUSG00000038656	ENSMUST00000031633	Cyp3a16-201	protein_coding	protein_coding	33414	4	7	14	32414	104	99	306	0.333333	0.533333	-0.2	0.34202	0.325733	0.0162866	1
25598	chr5	145719136	145721136	145694049	145720136	-	Cyp3a41a_protein_coding	Cyp3a41a	ENSMUSG00000075551	ENSMUST00000094111	Cyp3a41a-201	protein_coding	protein_coding	26087	0	4	10	25087	35	33	240	0.0909091	0.454545	-0.363636	0.149378	0.141079	0.00829876	1
25599	chr5	145804874	145806874	145773983	145805874	-	Cyp3a44_protein_coding	Cyp3a44	ENSMUSG00000054417	ENSMUST00000067479	Cyp3a44-201	protein_coding	protein_coding	31891	6	9	16	30891	78	96	356	0.411765	0.588235	-0.176471	0.221289	0.271709	-0.0504202	1
25601	chr5	145990643	145992643	145984957	145991643	-	Cyp3a25_lncRNA	Cyp3a25	ENSMUSG00000029630	ENSMUST00000153808	Cyp3a25-204	protein_coding	lncRNA	6686	1	4	14	5686	19	13	46	0.133333	0.333333	-0.2	0.425532	0.297872	0.12766	1
25605	chr5	146169721	146171721	146167976	146170721	-	Gm6309_protein_coding	Gm6309	ENSMUSG00000096798	ENSMUST00000174320	Gm6309-201	protein_coding	protein_coding	2745	16	22	36	1745	3	6	26	0.459459	0.621622	-0.162162	0.148148	0.259259	-0.111111	1
25607	chr5	146193809	146195809	146188620	146194809	-	B230303O12Rik_lncRNA	B230303O12Rik	ENSMUSG00000106547	ENSMUST00000199119	B230303O12Rik-201	lncRNA	lncRNA	6189	16	25	40	5189	31	47	96	0.414634	0.634146	-0.219512	0.329897	0.494845	-0.164948	1
25614	chr5	146490363	146492363	146491363	146494132	+	Gm6370_protein_coding	Gm6370	ENSMUSG00000096527	ENSMUST00000110611	Gm6370-201	protein_coding	protein_coding	2769	11	2	48	1769	2	1	22	0.244898	0.0612245	0.183673	0.130435	0.0869565	0.0434783	1
25617	chr5	146524801	146526801	146525801	146528553	+	Gm3404_protein_coding	Gm3404	ENSMUSG00000079091	ENSMUST00000110596	Gm3404-201	protein_coding	protein_coding	2752	2	13	38	1752	3	3	24	0.0769231	0.358974	-0.282051	0.16	0.16	0	1
25658	chr5	147744516	147746516	147745516	147749176	+	Gm43156_lncRNA	Gm43156	ENSMUSG00000106845	ENSMUST00000202338	Gm43156-201	lncRNA	lncRNA	3660	28	46	80	2660	25	26	92	0.358025	0.580247	-0.222222	0.27957	0.290323	-0.0107527	1
25685	chr5	149230332	149232332	149231332	149237984	+	2310047D07Rik_lncRNA	2310047D07Rik	ENSMUSG00000100783	ENSMUST00000189493	2310047D07Rik-201	lncRNA	lncRNA	6652	29	42	74	5652	85	79	174	0.4	0.573333	-0.173333	0.491429	0.457143	0.0342857	1
25690	chr5	149375700	149377700	149376700	149393596	+	BC028471_lncRNA	BC028471	ENSMUSG00000107271	ENSMUST00000202485	BC028471-205	lncRNA	lncRNA	16896	28	15	76	15896	152	146	390	0.376623	0.207792	0.168831	0.391304	0.375959	0.0153453	1
25697	chr5	149640610	149642610	149641610	149647790	+	Gm20005_lncRNA	Gm20005	ENSMUSG00000106674	ENSMUST00000202583	Gm20005-201	lncRNA	lncRNA	6180	2	15	56	5180	35	57	122	0.0526316	0.280702	-0.22807	0.292683	0.471545	-0.178862	2
25717	chr5	150646519	150648519	150608007	150647519	-	N4bp2l2_lncRNA	N4bp2l2	ENSMUSG00000029655	ENSMUST00000164332	N4bp2l2-206	protein_coding	lncRNA	39512	7	13	18	38512	219	227	540	0.421053	0.736842	-0.315789	0.406654	0.421442	-0.0147874	1
25728	chr5	151427163	151429163	151063546	151428163	-	Gm42906_protein_coding	Gm42906	ENSMUSG00000107011	ENSMUST00000202365	Gm42906-201	protein_coding	protein_coding	364617	7	1	20	363617	1851	1802	5836	0.380952	0.0952381	0.285714	0.317286	0.308892	0.00839472	1
25733	chr6	3345050	3347050	3334229	3346050	-	Gm20559_lncRNA	Gm20559	ENSMUSG00000106734	ENSMUST00000201976	Gm20559-203	lncRNA	lncRNA	11821	4	2	12	10821	53	28	212	0.384615	0.230769	0.153846	0.253521	0.13615	0.117371	1
25763	chr6	6482022	6484022	6483022	6508616	+	Gm20685_lncRNA	Gm20685	ENSMUSG00000093380	ENSMUST00000176654	Gm20685-201	lncRNA	lncRNA	25594	22	18	30	24594	62	85	372	0.741935	0.612903	0.129032	0.168901	0.230563	-0.0616622	1
25777	chr6	7765394	7767394	7766394	7777681	+	1700012J15Rik_lncRNA	1700012J15Rik	ENSMUSG00000107394	ENSMUST00000203458	1700012J15Rik-201	lncRNA	lncRNA	11287	5	8	14	10287	52	45	164	0.4	0.6	-0.2	0.321212	0.278788	0.0424242	1
25779	chr6	8179174	8181174	8169616	8180174	-	Col28a1_protein_coding	Col28a1	ENSMUSG00000068794	ENSMUST00000213284	Col28a1-204	protein_coding	protein_coding	10558	15	9	22	9558	46	58	132	0.695652	0.434783	0.26087	0.353383	0.443609	-0.0902256	1
25797	chr6	12043379	12045379	12044379	12081198	+	Phf14_lncRNA	Phf14	ENSMUSG00000029629	ENSMUST00000214543	Phf14-211	protein_coding	lncRNA	36819	14	11	24	35819	110	125	412	0.6	0.48	0.12	0.268765	0.305085	-0.0363196	1
25815	chr6	16549387	16551387	16550387	16579873	+	Gm36503_lncRNA	Gm36503	ENSMUSG00000108025	ENSMUST00000204284	Gm36503-201	lncRNA	lncRNA	29486	23	40	62	28486	96	110	338	0.380952	0.650794	-0.269841	0.286136	0.327434	-0.0412979	1
25821	chr6	17196751	17198751	17197751	17204787	+	D830026I12Rik_lncRNA	D830026I12Rik	ENSMUSG00000085171	ENSMUST00000125170	D830026I12Rik-202	lncRNA	lncRNA	7036	34	18	72	6036	54	54	108	0.479452	0.260274	0.219178	0.504587	0.504587	0	1
25835	chr6	18288048	18290048	18270136	18289048	-	Gm15592_lncRNA	Gm15592	ENSMUSG00000087389	ENSMUST00000143135	Gm15592-201	lncRNA	lncRNA	18912	0	1	4	17912	73	81	200	0.2	0.4	-0.2	0.368159	0.40796	-0.039801	1
25836	chr6	18423684	18425684	18424684	18427885	+	Gm15594_lncRNA	Gm15594	ENSMUSG00000084947	ENSMUST00000137958	Gm15594-201	lncRNA	lncRNA	3201	13	5	36	2201	14	9	28	0.378378	0.162162	0.216216	0.517241	0.344828	0.172414	1
25840	chr6	18865350	18867350	18866350	18879582	+	Ankrd7_protein_coding	Ankrd7	ENSMUSG00000029517	ENSMUST00000115396	Ankrd7-202	protein_coding	protein_coding	13232	42	26	64	12232	23	21	106	0.661538	0.415385	0.246154	0.224299	0.205607	0.0186916	1
25841	chr6	19277843	19279843	19247899	19278843	-	4930524B17Rik_lncRNA	4930524B17Rik	ENSMUSG00000107217	ENSMUST00000200755	4930524B17Rik-201	lncRNA	lncRNA	30944	9	14	18	29944	93	94	294	0.526316	0.789474	-0.263158	0.318644	0.322034	-0.00338983	1
25857	chr6	24107574	24109574	24088550	24108574	-	Slc13a1_lncRNA	Slc13a1	ENSMUSG00000029700	ENSMUST00000174594	Slc13a1-202	protein_coding	lncRNA	20024	18	13	38	19024	97	98	274	0.487179	0.358974	0.128205	0.356364	0.36	-0.00363636	1
25869	chr6	24874909	24876909	24875909	24891805	+	Hyal5_protein_coding	Hyal5	ENSMUSG00000029678	ENSMUST00000031689	Hyal5-201	protein_coding	protein_coding	15896	13	5	16	14896	51	74	172	0.823529	0.352941	0.470588	0.300578	0.433526	-0.132948	1
25926	chr6	30096783	30098783	30097783	30116126	+	Nrf1_lncRNA	Nrf1	ENSMUSG00000058440	ENSMUST00000133837	Nrf1-215	protein_coding	lncRNA	18343	16	7	34	17343	85	83	298	0.485714	0.228571	0.257143	0.287625	0.280936	0.00668896	1
25938	chr6	30567369	30569369	30568369	30592418	+	Cpa4_protein_coding	Cpa4	ENSMUSG00000039070	ENSMUST00000049251	Cpa4-201	protein_coding	protein_coding	24049	16	8	40	23049	196	211	552	0.414634	0.219512	0.195122	0.356239	0.383363	-0.0271248	1
25945	chr6	30737050	30739050	30738050	30748462	+	Mest_protein_coding	Mest	ENSMUSG00000051855	ENSMUST00000163949	Mest-211	protein_coding	protein_coding	10412	3	39	220	9412	59	63	238	0.0180995	0.180995	-0.162896	0.251046	0.267782	-0.0167364	2
25963	chr6	31785675	31787675	31786675	31922270	+	Gm13849_lncRNA	Gm13849	ENSMUSG00000087379	ENSMUST00000153328	Gm13849-201	lncRNA	lncRNA	135595	11	22	40	134595	662	774	2716	0.292683	0.560976	-0.268293	0.244019	0.285241	-0.0412219	1
25982	chr6	34355115	34357115	34356115	34365239	+	Akr1b8_lncRNA	Akr1b8	ENSMUSG00000029762	ENSMUST00000133370	Akr1b8-202	protein_coding	lncRNA	9124	10	21	60	8124	54	65	150	0.180328	0.360656	-0.180328	0.364238	0.437086	-0.0728477	1
25987	chr6	34652894	34654894	34651354	34653894	-	Gm13861_lncRNA	Gm13861	ENSMUSG00000085382	ENSMUST00000137136	Gm13861-201	lncRNA	lncRNA	2540	8	17	54	1540	11	7	30	0.163636	0.327273	-0.163636	0.387097	0.258065	0.129032	1
25989	chr6	34734389	34736389	34727221	34735389	-	Gm14547_lncRNA	Gm14547	ENSMUSG00000086834	ENSMUST00000138341	Gm14547-201	lncRNA	lncRNA	8168	17	12	38	7168	63	56	176	0.461538	0.333333	0.128205	0.361582	0.322034	0.039548	1
25991	chr6	34866052	34868052	34867052	34872738	+	Tmem140_protein_coding	Tmem140	ENSMUSG00000057137	ENSMUST00000202999	Tmem140-206	protein_coding	protein_coding	5686	23	11	60	4686	57	60	178	0.393443	0.196721	0.196721	0.324022	0.340782	-0.0167598	1
26003	chr6	35329846	35331846	35330846	35336825	+	1700065J11Rik_lncRNA	1700065J11Rik	ENSMUSG00000107341	ENSMUST00000201560	1700065J11Rik-201	lncRNA	lncRNA	5979	14	26	54	4979	60	57	108	0.272727	0.490909	-0.218182	0.559633	0.53211	0.0275229	1
26035	chr6	38742260	38744260	38736699	38743260	-	Hipk2_lncRNA	Hipk2	ENSMUSG00000061436	ENSMUST00000159307	Hipk2-202	protein_coding	lncRNA	6561	13	23	50	5561	35	35	78	0.27451	0.470588	-0.196078	0.455696	0.455696	0	1
26043	chr6	39153682	39155682	39142110	39154682	-	Kdm7a_lncRNA	Kdm7a	ENSMUSG00000042599	ENSMUST00000127036	Kdm7a-202	protein_coding	lncRNA	12572	15	10	36	11572	34	42	206	0.432432	0.297297	0.135135	0.169082	0.207729	-0.0386473	1
26050	chr6	39526522	39528522	39527522	39544486	+	8030453O22Rik_lncRNA	8030453O22Rik	ENSMUSG00000085058	ENSMUST00000135363	8030453O22Rik-202	lncRNA	lncRNA	16964	10	26	68	15964	88	98	388	0.15942	0.391304	-0.231884	0.228792	0.254499	-0.0257069	1
26067	chr6	40554041	40556041	40542252	40555041	-	Olfr461_lncRNA	Olfr461	ENSMUSG00000068259	ENSMUST00000215125	Olfr461-203	protein_coding	lncRNA	12789	6	1	26	11789	10	11	170	0.259259	0.0740741	0.185185	0.0643275	0.0701754	-0.00584795	1
26080	chr6	40998479	41000479	40995830	40999479	-	Gm2663_protein_coding	Gm2663	ENSMUSG00000096525	ENSMUST00000166306	Gm2663-201	protein_coding	protein_coding	3649	7	5	14	2649	3	0	24	0.533333	0.4	0.133333	0.16	0.04	0.12	1
26085	chr6	41315841	41317841	41311288	41316841	-	Try5_protein_coding	Try5	ENSMUSG00000036938	ENSMUST00000173916	Try5-202	protein_coding	protein_coding	5553	4	10	20	4553	12	18	38	0.238095	0.52381	-0.285714	0.333333	0.487179	-0.153846	1
26089	chr6	41445145	41447145	41442216	41446145	-	Gm10334_protein_coding	Gm10334	ENSMUSG00000071517	ENSMUST00000095999	Gm10334-201	protein_coding	protein_coding	3929	10	5	16	2929	0	0	16	0.647059	0.352941	0.294118	0.0588235	0.0588235	0	1
26094	chr6	41679769	41681769	41652173	41680769	-	Trpv5_protein_coding	Trpv5	ENSMUSG00000036899	ENSMUST00000031901	Trpv5-201	protein_coding	protein_coding	28596	13	17	24	27596	109	120	310	0.56	0.72	-0.16	0.353698	0.389068	-0.0353698	1
26097	chr6	41846535	41848535	41847535	41852065	+	Pip_protein_coding	Pip	ENSMUSG00000058499	ENSMUST00000075351	Pip-201	protein_coding	protein_coding	4530	3	9	16	3530	17	26	38	0.235294	0.588235	-0.352941	0.461538	0.692308	-0.230769	1
26098	chr6	41859239	41861239	41860239	41864372	+	Sval2_protein_coding	Sval2	ENSMUSG00000014104	ENSMUST00000014248	Sval2-201	protein_coding	protein_coding	4133	7	5	12	3133	6	8	18	0.615385	0.461538	0.153846	0.368421	0.473684	-0.105263	1
26099	chr6	41950630	41952630	41951630	41956098	+	Sval1_protein_coding	Sval1	ENSMUSG00000029865	ENSMUST00000031898	Sval1-201	protein_coding	protein_coding	4468	1	5	8	3468	20	20	42	0.222222	0.666667	-0.444444	0.488372	0.488372	0	1
26101	chr6	42037394	42039394	42038394	42042851	+	Sva_protein_coding	Sva	ENSMUSG00000023289	ENSMUST00000024059	Sva-201	protein_coding	protein_coding	4457	6	3	16	3457	9	18	36	0.411765	0.235294	0.176471	0.27027	0.513514	-0.243243	1
26106	chr6	42285856	42287856	42286856	42314178	+	Clcn1_protein_coding	Clcn1	ENSMUSG00000029862	ENSMUST00000163936	Clcn1-204	protein_coding	protein_coding	27322	7	15	34	26322	157	154	408	0.228571	0.457143	-0.228571	0.386308	0.378973	0.00733496	1
26118	chr6	42920383	42922383	42921383	42931141	+	Olfr446_protein_coding	Olfr446	ENSMUSG00000073111	ENSMUST00000216199	Olfr446-204	protein_coding	protein_coding	9758	10	8	12	8758	40	32	92	0.846154	0.692308	0.153846	0.44086	0.354839	0.0860215	1
26119	chr6	43145567	43147567	43146567	43157169	+	Olfr237-ps1_protein_coding	Olfr237-ps1	ENSMUSG00000094200	ENSMUST00000215911	Olfr237-ps1-202	protein_coding	protein_coding	10602	6	13	20	9602	22	33	96	0.333333	0.666667	-0.333333	0.237113	0.350515	-0.113402	1
26123	chr6	43466979	43468979	43467979	43474318	+	9430018G01Rik_lncRNA	9430018G01Rik	ENSMUSG00000107709	ENSMUST00000203260	9430018G01Rik-201	lncRNA	lncRNA	6339	10	15	26	5339	18	17	74	0.407407	0.592593	-0.185185	0.253333	0.24	0.0133333	1
26127	chr6	46169215	46171215	46170215	46435576	+	Cntnap2_lncRNA	Cntnap2	ENSMUSG00000039419	ENSMUST00000196561	Cntnap2-204	protein_coding	lncRNA	265361	12	7	26	264361	602	689	2316	0.481481	0.296296	0.185185	0.26025	0.297799	-0.0375486	1
26153	chr6	48588610	48590610	48589610	48613250	+	Gm45021_protein_coding	Gm45021	ENSMUSG00000107588	ENSMUST00000204521	Gm45021-201	protein_coding	protein_coding	23640	13	8	38	22640	114	130	816	0.358974	0.230769	0.128205	0.140759	0.160343	-0.0195838	1
26163	chr6	48717607	48719607	48718607	48752600	+	Gm28053_protein_coding	Gm28053	ENSMUSG00000098715	ENSMUST00000127537	Gm28053-201	protein_coding	protein_coding	33993	6	12	28	32993	168	208	706	0.241379	0.448276	-0.206897	0.239038	0.295615	-0.0565771	1
26164	chr6	48717621	48719621	48718621	48724636	+	Gimap7_protein_coding	Gimap7	ENSMUSG00000043931	ENSMUST00000052503	Gimap7-201	protein_coding	protein_coding	6015	6	12	28	5015	31	23	102	0.241379	0.448276	-0.206897	0.31068	0.23301	0.0776699	1
26165	chr6	48738054	48740054	48739054	48743790	+	Gimap1_protein_coding	Gimap1	ENSMUSG00000090019	ENSMUST00000054368	Gimap1-201	protein_coding	protein_coding	4736	12	21	44	3736	16	15	180	0.288889	0.488889	-0.2	0.0939227	0.0883978	0.00552486	1
26177	chr6	48998616	49000616	48986616	48999616	-	4930563H07Rik_lncRNA	4930563H07Rik	ENSMUSG00000107656	ENSMUST00000203494	4930563H07Rik-201	lncRNA	lncRNA	13000	10	19	42	12000	102	123	248	0.255814	0.465116	-0.209302	0.413655	0.497992	-0.0843373	1
26186	chr6	49377974	49379974	49378974	49385455	+	Fam221a_lncRNA	Fam221a	ENSMUSG00000047115	ENSMUST00000142950	Fam221a-205	protein_coding	lncRNA	6481	2	12	44	5481	28	24	68	0.0666667	0.288889	-0.222222	0.42029	0.362319	0.057971	1
26187	chr6	49394604	49396604	49395604	49469501	+	Stk31_protein_coding	Stk31	ENSMUSG00000023403	ENSMUST00000024171	Stk31-201	protein_coding	protein_coding	73897	14	48	134	72897	139	149	660	0.111111	0.362963	-0.251852	0.2118	0.226929	-0.0151286	1
26223	chr6	51870929	51872929	51859104	51871929	-	Skap2_lncRNA	Skap2	ENSMUSG00000059182	ENSMUST00000205174	Skap2-207	protein_coding	lncRNA	12825	4	11	42	11825	103	121	218	0.116279	0.27907	-0.162791	0.474886	0.557078	-0.0821918	1
26256	chr6	53220164	53222164	53221164	53224975	+	Gm4872_lncRNA	Gm4872	ENSMUSG00000107935	ENSMUST00000205210	Gm4872-201	lncRNA	lncRNA	3811	23	33	62	2811	14	24	54	0.380952	0.539683	-0.15873	0.272727	0.454545	-0.181818	1
26272	chr6	54553446	54555446	54551718	54554446	-	Scrn1_lncRNA	Scrn1	ENSMUSG00000019124	ENSMUST00000140235	Scrn1-204	protein_coding	lncRNA	2728	8	15	38	1728	15	18	38	0.230769	0.410256	-0.179487	0.410256	0.487179	-0.0769231	1
26288	chr6	55277155	55279155	55278155	55318315	+	Mindy4_lncRNA	Mindy4	ENSMUSG00000038022	ENSMUST00000203225	Mindy4-202	protein_coding	lncRNA	40160	12	3	40	39160	299	299	766	0.317073	0.097561	0.219512	0.391134	0.391134	0	1
26298	chr6	56016497	56018497	56017497	56032689	+	Ppp1r17_protein_coding	Ppp1r17	ENSMUSG00000002930	ENSMUST00000052827	Ppp1r17-201	protein_coding	protein_coding	15192	16	10	38	14192	97	82	228	0.435897	0.282051	0.153846	0.427948	0.362445	0.0655022	1
26309	chr6	56969273	56971273	56970273	56988390	+	Vmn1r5_protein_coding	Vmn1r5	ENSMUSG00000090346	ENSMUST00000226130	Vmn1r5-202	protein_coding	protein_coding	18117	5	3	8	17117	54	43	148	0.666667	0.444444	0.222222	0.369128	0.295302	0.0738255	1
26311	chr6	57108454	57110454	57109454	57115035	+	Vmn1r10_protein_coding	Vmn1r10	ENSMUSG00000115181	ENSMUST00000228270	Vmn1r10-202	protein_coding	protein_coding	5581	4	2	12	4581	3	6	16	0.384615	0.230769	0.153846	0.235294	0.411765	-0.176471	1
26313	chr6	57230686	57232686	57231686	57240885	+	Vmn1r14_protein_coding	Vmn1r14	ENSMUSG00000114982	ENSMUST00000227209	Vmn1r14-202	protein_coding	protein_coding	9199	10	6	20	8199	15	17	50	0.52381	0.333333	0.190476	0.313725	0.352941	-0.0392157	1
26314	chr6	57256952	57258952	57257952	57259972	+	Vmn1r15_protein_coding	Vmn1r15	ENSMUSG00000115199	ENSMUST00000228297	Vmn1r15-201	protein_coding	protein_coding	2020	4	8	14	1020	4	0	14	0.333333	0.6	-0.266667	0.333333	0.0666667	0.266667	1
26315	chr6	57328494	57330494	57318052	57329494	-	Vmn1r16_protein_coding	Vmn1r16	ENSMUSG00000115792	ENSMUST00000227283	Vmn1r16-202	protein_coding	protein_coding	11442	6	12	26	10442	21	21	52	0.259259	0.481481	-0.222222	0.415094	0.415094	0	1
26316	chr6	57394783	57396783	57376660	57395783	-	Vmn1r18_protein_coding	Vmn1r18	ENSMUSG00000091382	ENSMUST00000228574	Vmn1r18-202	protein_coding	protein_coding	19123	1	0	6	18123	30	30	108	0.285714	0.142857	0.142857	0.284404	0.284404	0	1
26329	chr6	58261037	58263037	58262037	58275639	+	Vmn1r28_protein_coding	Vmn1r28	ENSMUSG00000115705	ENSMUST00000227805	Vmn1r28-202	protein_coding	protein_coding	13602	1	2	2	12602	22	33	82	0.666667	1	-0.333333	0.277108	0.409639	-0.13253	1
26343	chr6	60402707	60404707	60279043	60403707	-	A530053G22Rik_lncRNA	A530053G22Rik	ENSMUSG00000046764	ENSMUST00000205153	A530053G22Rik-205	lncRNA	lncRNA	124664	8	5	12	123664	298	439	1352	0.692308	0.461538	0.230769	0.22099	0.325203	-0.104213	1
26344	chr6	60585778	60587778	60586778	60591189	+	Gm35386_lncRNA	Gm35386	ENSMUSG00000108003	ENSMUST00000204603	Gm35386-201	lncRNA	lncRNA	4411	4	6	10	3411	6	5	22	0.454545	0.636364	-0.181818	0.304348	0.26087	0.0434783	1
26364	chr6	66464699	66466699	66451949	66465699	-	2610300M13Rik_lncRNA	2610300M13Rik	ENSMUSG00000107479	ENSMUST00000203716	2610300M13Rik-202	lncRNA	lncRNA	13750	1	11	32	12750	30	35	172	0.0606061	0.363636	-0.30303	0.179191	0.208092	-0.0289017	2
26369	chr6	66684906	66686906	66678070	66685906	-	Vmn1r35_protein_coding	Vmn1r35	ENSMUSG00000060699	ENSMUST00000227346	Vmn1r35-202	protein_coding	protein_coding	7836	2	6	14	6836	15	18	52	0.2	0.466667	-0.266667	0.301887	0.358491	-0.0566038	1
26372	chr6	66781627	66783627	66774003	66782627	-	Vmn1r38_protein_coding	Vmn1r38	ENSMUSG00000115170	ENSMUST00000226457	Vmn1r38-201	protein_coding	protein_coding	8624	5	10	16	7624	16	19	56	0.352941	0.647059	-0.294118	0.298246	0.350877	-0.0526316	1
26373	chr6	66809497	66811497	66803297	66810497	-	Vmn1r39_protein_coding	Vmn1r39	ENSMUSG00000093755	ENSMUST00000228862	Vmn1r39-207	protein_coding	protein_coding	7200	1	5	12	6200	19	16	42	0.153846	0.461538	-0.307692	0.465116	0.395349	0.0697674	1
26385	chr6	70718074	70720074	70719074	70740554	+	Gm30211_lncRNA	Gm30211	ENSMUSG00000105646	ENSMUST00000197227	Gm30211-201	lncRNA	lncRNA	21480	15	8	26	20480	101	113	228	0.592593	0.333333	0.259259	0.445415	0.497817	-0.0524017	1
26388	chr6	70917927	70919927	70913087	70918927	-	Tex37_protein_coding	Tex37	ENSMUSG00000051896	ENSMUST00000063456	Tex37-201	protein_coding	protein_coding	5840	23	30	42	4840	40	32	86	0.55814	0.72093	-0.162791	0.471264	0.37931	0.091954	1
26392	chr6	71198827	71200827	71199827	71205023	+	Fabp1_protein_coding	Fabp1	ENSMUSG00000054422	ENSMUST00000067492	Fabp1-201	protein_coding	protein_coding	5196	9	17	32	4196	28	34	98	0.30303	0.545455	-0.242424	0.292929	0.353535	-0.0606061	1
26394	chr6	71321206	71323206	71312054	71322206	-	Smyd1_protein_coding	Smyd1	ENSMUSG00000055027	ENSMUST00000173297	Smyd1-205	protein_coding	protein_coding	10152	13	25	66	9152	63	68	198	0.208955	0.38806	-0.179104	0.321608	0.346734	-0.0251256	1
26395	chr6	71321788	71323788	71322788	71337494	+	Cd8b1_protein_coding	Cd8b1	ENSMUSG00000053044	ENSMUST00000065248	Cd8b1-201	protein_coding	protein_coding	14706	13	26	64	13706	113	111	336	0.215385	0.415385	-0.2	0.338279	0.332344	0.00593472	1
26405	chr6	71608139	71610139	71594609	71609139	-	Kdm3a_lncRNA	Kdm3a	ENSMUSG00000053470	ENSMUST00000205470	Kdm3a-204	protein_coding	lncRNA	14530	1	9	36	13530	69	72	214	0.0540541	0.27027	-0.216216	0.325581	0.339535	-0.0139535	1
26409	chr6	71825969	71827969	71817669	71826969	-	Mrpl35_lncRNA	Mrpl35	ENSMUSG00000052962	ENSMUST00000205758	Mrpl35-203	protein_coding	lncRNA	9300	5	8	16	8300	30	39	176	0.352941	0.529412	-0.176471	0.175141	0.225989	-0.0508475	1
26415	chr6	72041528	72043528	72013896	72042528	-	9130221F21Rik_lncRNA	9130221F21Rik	ENSMUSG00000108356	ENSMUST00000206867	9130221F21Rik-201	lncRNA	lncRNA	28632	3	10	18	27632	90	100	434	0.210526	0.578947	-0.368421	0.209195	0.232184	-0.0229885	1
26417	chr6	72122197	72124197	72120213	72123197	-	4933431G14Rik_lncRNA	4933431G14Rik	ENSMUSG00000108709	ENSMUST00000205571	4933431G14Rik-201	lncRNA	lncRNA	2984	7	24	38	1984	3	5	20	0.205128	0.641026	-0.435897	0.190476	0.285714	-0.0952381	1
26421	chr6	72303625	72305625	72304625	72312932	+	Sftpb_protein_coding	Sftpb	ENSMUSG00000056370	ENSMUST00000070437	Sftpb-201	protein_coding	protein_coding	8307	16	27	58	7307	62	57	144	0.288136	0.474576	-0.186441	0.434483	0.4	0.0344828	1
26431	chr6	72519650	72521650	72513652	72520650	-	Sh2d6_protein_coding	Sh2d6	ENSMUSG00000052631	ENSMUST00000159877	Sh2d6-203	protein_coding	protein_coding	6998	6	19	58	5998	43	39	124	0.118644	0.338983	-0.220339	0.352	0.32	0.032	1
26436	chr6	72603373	72605373	72604373	72606389	+	Retsat_lncRNA	Retsat	ENSMUSG00000056666	ENSMUST00000175824	Retsat-203	protein_coding	lncRNA	2016	30	24	42	1016	10	10	22	0.72093	0.581395	0.139535	0.478261	0.478261	0	1
26442	chr6	72857894	72859894	72848236	72858894	-	Kcmf1_lncRNA	Kcmf1	ENSMUSG00000055239	ENSMUST00000203431	Kcmf1-203	protein_coding	lncRNA	10658	12	7	30	9658	90	85	208	0.419355	0.258065	0.16129	0.435407	0.411483	0.0239234	1
26451	chr6	75973983	75975983	75968046	75974983	-	Gm44113_lncRNA	Gm44113	ENSMUSG00000107880	ENSMUST00000203510	Gm44113-201	lncRNA	lncRNA	6937	4	8	16	5937	26	28	72	0.294118	0.529412	-0.235294	0.369863	0.39726	-0.0273973	1
26457	chr6	78379709	78381709	78380709	78383827	+	Reg3a_protein_coding	Reg3a	ENSMUSG00000079516	ENSMUST00000101272	Reg3a-201	protein_coding	protein_coding	3118	4	6	10	2118	7	10	30	0.454545	0.636364	-0.181818	0.258065	0.354839	-0.0967742	1
26460	chr6	78467872	78469872	78466269	78468872	-	Reg3g_protein_coding	Reg3g	ENSMUSG00000030017	ENSMUST00000032089	Reg3g-201	protein_coding	protein_coding	2603	5	9	24	1603	1	1	12	0.24	0.4	-0.16	0.153846	0.153846	0	1
26481	chr6	82904214	82906214	82896867	82905214	-	Gm45145_lncRNA	Gm45145	ENSMUSG00000109076	ENSMUST00000208233	Gm45145-202	lncRNA	lncRNA	8347	27	16	74	7347	41	45	130	0.373333	0.226667	0.146667	0.320611	0.351145	-0.0305344	1
26505	chr6	83056844	83058844	83057844	83067318	+	Dqx1_protein_coding	Dqx1	ENSMUSG00000009145	ENSMUST00000077502	Dqx1-201	protein_coding	protein_coding	9474	8	17	46	8474	42	42	232	0.191489	0.382979	-0.191489	0.184549	0.184549	0	1
26516	chr6	83171733	83173733	83166152	83172733	-	Gm15624_lncRNA	Gm15624	ENSMUSG00000085782	ENSMUST00000154953	Gm15624-202	lncRNA	lncRNA	6581	12	7	40	5581	38	40	138	0.317073	0.195122	0.121951	0.280576	0.294964	-0.0143885	1
26530	chr6	83567039	83569039	83568039	83588123	+	Gm21284_lncRNA	Gm21284	ENSMUSG00000108660	ENSMUST00000205532	Gm21284-201	lncRNA	lncRNA	20084	14	24	46	19084	156	141	544	0.319149	0.531915	-0.212766	0.288073	0.26055	0.0275229	1
26532	chr6	83655121	83657121	83645217	83656121	-	Clec4f_lncRNA	Clec4f	ENSMUSG00000014542	ENSMUST00000137647	Clec4f-202	protein_coding	lncRNA	10904	27	18	42	9904	82	76	176	0.651163	0.44186	0.209302	0.468927	0.435028	0.0338983	1
26533	chr6	83655187	83657187	83644542	83656187	-	Clec4f_protein_coding	Clec4f	ENSMUSG00000014542	ENSMUST00000014686	Clec4f-201	protein_coding	protein_coding	11645	23	16	38	10645	90	83	186	0.615385	0.435897	0.179487	0.486631	0.449198	0.0374332	1
26546	chr6	83961277	83963277	83962277	83965048	+	Gm43920_lncRNA	Gm43920	ENSMUSG00000107534	ENSMUST00000204953	Gm43920-201	lncRNA	lncRNA	2771	7	4	20	1771	5	5	14	0.380952	0.238095	0.142857	0.4	0.4	0	1
26577	chr6	85868158	85870158	85865422	85869158	-	Nat8f2_protein_coding	Nat8f2	ENSMUSG00000033634	ENSMUST00000045008	Nat8f2-201	protein_coding	protein_coding	3736	22	15	40	2736	8	10	26	0.560976	0.390244	0.170732	0.333333	0.407407	-0.0740741	1
26631	chr6	87103748	87105748	87104748	87112997	+	D6Ertd527e_protein_coding	D6Ertd527e	ENSMUSG00000090891	ENSMUST00000203747	D6Ertd527e-203	protein_coding	protein_coding	8249	22	14	44	7249	27	25	76	0.511111	0.333333	0.177778	0.363636	0.337662	0.025974	1
26632	chr6	87103782	87105782	87104782	87111407	+	D6Ertd527e_lncRNA	D6Ertd527e	ENSMUSG00000090891	ENSMUST00000203725	D6Ertd527e-202	protein_coding	lncRNA	6625	21	13	44	5625	18	18	46	0.488889	0.311111	0.177778	0.404255	0.404255	0	1
26638	chr6	87387935	87389935	87383256	87388935	-	Gkn3_protein_coding	Gkn3	ENSMUSG00000030048	ENSMUST00000032127	Gkn3-201	protein_coding	protein_coding	5679	23	16	50	4679	42	39	154	0.470588	0.333333	0.137255	0.277419	0.258065	0.0193548	1
26639	chr6	87427994	87429994	87428994	87437677	+	Bmp10_protein_coding	Bmp10	ENSMUSG00000030046	ENSMUST00000032125	Bmp10-201	protein_coding	protein_coding	8683	13	28	84	7683	81	95	186	0.164706	0.341176	-0.176471	0.438503	0.513369	-0.0748663	1
26649	chr6	87820631	87822631	87792446	87821631	-	Gm45140_protein_coding	Gm45140	ENSMUSG00000107928	ENSMUST00000204169	Gm45140-201	protein_coding	protein_coding	29185	16	23	42	28185	156	197	780	0.395349	0.55814	-0.162791	0.201024	0.253521	-0.0524968	1
26679	chr6	89215237	89217237	89211165	89216237	-	Gm839_lncRNA	Gm839	ENSMUSG00000060416	ENSMUST00000079186	Gm839-201	lncRNA	lncRNA	5072	16	23	42	4072	30	27	64	0.395349	0.55814	-0.162791	0.476923	0.430769	0.0461538	1
26687	chr6	89875413	89877413	89842573	89876413	-	Vmn1r42_protein_coding	Vmn1r42	ENSMUSG00000068232	ENSMUST00000227279	Vmn1r42-203	protein_coding	protein_coding	33840	8	12	16	32840	171	188	358	0.529412	0.764706	-0.235294	0.479109	0.526462	-0.0473538	1
26695	chr6	89875413	89877413	89858934	89876413	-	Vmn1r43_lncRNA	Vmn1r43	ENSMUSG00000068231	ENSMUST00000226240	Vmn1r43-202	protein_coding	lncRNA	17479	8	12	16	16479	108	112	212	0.529412	0.764706	-0.235294	0.511737	0.530516	-0.0187793	1
26703	chr6	89875413	89877413	89858934	89876413	-	Vmn1r43_protein_coding	Vmn1r43	ENSMUSG00000068231	ENSMUST00000226983	Vmn1r43-204	protein_coding	protein_coding	17479	8	12	16	16479	108	112	212	0.529412	0.764706	-0.235294	0.511737	0.530516	-0.0187793	1
26704	chr6	89882660	89884660	89883660	89894888	+	Vmn1r44_protein_coding	Vmn1r44	ENSMUSG00000068234	ENSMUST00000204656	Vmn1r44-202	protein_coding	protein_coding	11228	2	5	10	10228	14	10	58	0.272727	0.545455	-0.272727	0.254237	0.186441	0.0677966	1
26705	chr6	89939598	89941598	89931649	89940598	-	Vmn1r45_protein_coding	Vmn1r45	ENSMUSG00000044248	ENSMUST00000054202	Vmn1r45-201	protein_coding	protein_coding	8949	2	5	14	7949	32	31	74	0.2	0.4	-0.2	0.44	0.426667	0.0133333	1
26706	chr6	89968313	89970313	89969313	89986721	+	Vmn1r46_protein_coding	Vmn1r46	ENSMUSG00000061653	ENSMUST00000205088	Vmn1r46-202	protein_coding	protein_coding	17408	11	5	20	16408	42	34	94	0.571429	0.285714	0.285714	0.452632	0.368421	0.0842105	1
26711	chr6	90245300	90247300	90246300	90271213	+	Vmn1r54_protein_coding	Vmn1r54	ENSMUSG00000047203	ENSMUST00000226921	Vmn1r54-202	protein_coding	protein_coding	24913	4	10	18	23913	75	87	200	0.263158	0.578947	-0.315789	0.378109	0.437811	-0.0597015	1
26718	chr6	90485393	90487393	90486393	90519480	+	Gm45901_lncRNA	Gm45901	ENSMUSG00000108111	ENSMUST00000203807	Gm45901-201	lncRNA	lncRNA	33087	22	38	64	32087	126	155	498	0.353846	0.6	-0.246154	0.254509	0.312625	-0.0581162	1
26720	chr6	90566706	90568706	90567706	90570884	+	Aldh1l1_lncRNA	Aldh1l1	ENSMUSG00000030088	ENSMUST00000152436	Aldh1l1-205	protein_coding	lncRNA	3178	11	17	34	2178	36	34	64	0.342857	0.514286	-0.171429	0.569231	0.538462	0.0307692	1
26725	chr6	91016429	91018429	91013317	91017429	-	Nup210_lncRNA	Nup210	ENSMUSG00000030091	ENSMUST00000123340	Nup210-203	protein_coding	lncRNA	4112	14	21	34	3112	24	35	82	0.428571	0.628571	-0.2	0.301205	0.433735	-0.13253	1
26752	chr6	92868357	92870357	92869357	92884411	+	Gm15737_protein_coding	Gm15737	ENSMUSG00000079462	ENSMUST00000113434	Gm15737-201	protein_coding	protein_coding	15054	3	11	50	14054	101	138	302	0.0784314	0.235294	-0.156863	0.336634	0.458746	-0.122112	1
26790	chr6	97251759	97253759	97238534	97252759	-	Lmod3_protein_coding	Lmod3	ENSMUSG00000044086	ENSMUST00000095655	Lmod3-201	protein_coding	protein_coding	14225	14	24	40	13225	129	129	324	0.365854	0.609756	-0.243902	0.4	0.4	0	1
26805	chr6	99895845	99897845	99884400	99896845	-	Gm43067_lncRNA	Gm43067	ENSMUSG00000107204	ENSMUST00000201580	Gm43067-201	lncRNA	lncRNA	12445	16	12	28	11445	67	81	246	0.586207	0.448276	0.137931	0.275304	0.331984	-0.0566802	1
26807	chr6	99990215	99992215	99967516	99991215	-	Gm33201_lncRNA	Gm33201	ENSMUSG00000108151	ENSMUST00000204791	Gm33201-201	lncRNA	lncRNA	23699	12	19	42	22699	203	239	504	0.302326	0.465116	-0.162791	0.40396	0.475248	-0.0712871	1
26809	chr6	100526400	100528400	100527400	100533426	+	1700049E22Rik_lncRNA	1700049E22Rik	ENSMUSG00000101553	ENSMUST00000187986	1700049E22Rik-201	lncRNA	lncRNA	6026	25	12	72	5026	46	42	114	0.356164	0.178082	0.178082	0.408696	0.373913	0.0347826	1
26816	chr6	101058171	101060171	101059171	101198013	+	Gm43948_lncRNA	Gm43948	ENSMUSG00000107427	ENSMUST00000203474	Gm43948-201	lncRNA	lncRNA	138842	38	30	56	137842	1054	1055	2748	0.684211	0.54386	0.140351	0.383776	0.38414	-0.000363769	1
26821	chr6	101781539	101783539	101782539	101801815	+	Gm9871_lncRNA	Gm9871	ENSMUSG00000052236	ENSMUST00000203073	Gm9871-202	lncRNA	lncRNA	19276	10	20	26	18276	96	114	268	0.407407	0.777778	-0.37037	0.360595	0.427509	-0.0669145	1
26822	chr6	101840195	101842195	101841195	101848050	+	Gm44176_lncRNA	Gm44176	ENSMUSG00000107579	ENSMUST00000204336	Gm44176-201	lncRNA	lncRNA	6855	5	10	28	5855	34	35	92	0.206897	0.37931	-0.172414	0.376344	0.387097	-0.0107527	1
26824	chr6	102572101	102574101	102163304	102573101	-	Cntn3_protein_coding	Cntn3	ENSMUSG00000030075	ENSMUST00000203619	Cntn3-202	protein_coding	protein_coding	409797	7	23	84	408797	1494	1634	4536	0.0941176	0.282353	-0.188235	0.329513	0.36037	-0.0308574	1
26837	chr6	107626774	107628774	107627774	107632549	+	4933431M02Rik_lncRNA	4933431M02Rik	ENSMUSG00000107496	ENSMUST00000203905	4933431M02Rik-201	lncRNA	lncRNA	4775	8	18	44	3775	14	16	34	0.2	0.422222	-0.222222	0.428571	0.485714	-0.0571429	1
26839	chr6	108126063	108128063	108108347	108127063	-	Sumf1_lncRNA	Sumf1	ENSMUSG00000030101	ENSMUST00000166197	Sumf1-202	protein_coding	lncRNA	18716	13	19	32	17716	101	95	244	0.424242	0.606061	-0.181818	0.416327	0.391837	0.0244898	1
26855	chr6	112387023	112389023	112359324	112388023	-	Ssu2_protein_coding	Ssu2	ENSMUSG00000034387	ENSMUST00000060847	Ssu2-201	protein_coding	protein_coding	28699	12	6	34	27699	171	211	610	0.371429	0.2	0.171429	0.281506	0.346972	-0.0654664	1
26913	chr6	115226343	115228343	115227343	115259294	+	Gm17482_protein_coding	Gm17482	ENSMUSG00000092004	ENSMUST00000166681	Gm17482-201	protein_coding	protein_coding	31951	6	2	30	30951	134	130	466	0.225806	0.0967742	0.129032	0.289079	0.280514	0.00856531	1
26931	chr6	115847705	115849705	115841199	115848705	-	Mbd4_lncRNA	Mbd4	ENSMUSG00000030322	ENSMUST00000133830	Mbd4-203	protein_coding	lncRNA	7506	18	29	46	6506	43	39	120	0.404255	0.638298	-0.234043	0.363636	0.330579	0.0330579	1
26949	chr6	116583195	116585195	116580084	116584195	-	Olfr215_protein_coding	Olfr215	ENSMUSG00000050654	ENSMUST00000061723	Olfr215-201	protein_coding	protein_coding	4111	9	16	30	3111	32	20	80	0.322581	0.548387	-0.225806	0.407407	0.259259	0.148148	1
26956	chr6	117422617	117424617	117420577	117423617	-	Gm4640_lncRNA	Gm4640	ENSMUSG00000107434	ENSMUST00000203927	Gm4640-201	lncRNA	lncRNA	3040	18	8	38	2040	13	17	24	0.487179	0.230769	0.25641	0.56	0.72	-0.16	1
26959	chr6	117611570	117613570	117578715	117612570	-	Gm45083_lncRNA	Gm45083	ENSMUSG00000107785	ENSMUST00000205216	Gm45083-201	lncRNA	lncRNA	33855	24	44	62	32855	170	175	710	0.396825	0.714286	-0.31746	0.240506	0.247539	-0.00703235	1
26978	chr6	118594426	118596426	118592304	118595426	-	Cacna1c_lncRNA	Cacna1c	ENSMUSG00000051331	ENSMUST00000191196	Cacna1c-223	protein_coding	lncRNA	3122	17	10	58	2122	12	3	136	0.305085	0.186441	0.118644	0.0948905	0.0291971	0.0656934	1
27005	chr6	120553796	120555796	120554796	120562879	+	1700072O05Rik_lncRNA	1700072O05Rik	ENSMUSG00000107744	ENSMUST00000204672	1700072O05Rik-201	lncRNA	lncRNA	8083	23	33	54	7083	54	63	120	0.436364	0.618182	-0.181818	0.454545	0.528926	-0.0743802	1
27039	chr6	122625753	122627753	122626753	122630272	+	Dppa3_protein_coding	Dppa3	ENSMUSG00000046323	ENSMUST00000123429	Dppa3-202	protein_coding	protein_coding	3519	7	28	104	2519	15	24	104	0.0761905	0.27619	-0.2	0.152381	0.238095	-0.0857143	1
27044	chr6	122855161	122857161	122847138	122856161	-	C3ar1_protein_coding	C3ar1	ENSMUSG00000040552	ENSMUST00000042081	C3ar1-201	protein_coding	protein_coding	9023	4	9	30	8023	47	56	194	0.16129	0.322581	-0.16129	0.246154	0.292308	-0.0461538	1
27051	chr6	123171893	123173893	123172893	123204671	+	Clec4b2_protein_coding	Clec4b2	ENSMUSG00000067767	ENSMUST00000088455	Clec4b2-201	protein_coding	protein_coding	31778	10	4	16	30778	55	64	230	0.647059	0.294118	0.352941	0.242424	0.281385	-0.038961	1
27052	chr6	123228843	123230843	123229843	123247021	+	Clec4n_protein_coding	Clec4n	ENSMUSG00000023349	ENSMUST00000112554	Clec4n-202	protein_coding	protein_coding	17178	6	3	16	16178	27	34	206	0.411765	0.235294	0.176471	0.135266	0.169082	-0.0338164	1
27070	chr6	123307333	123309333	123308333	123336537	+	Vmn2r19_protein_coding	Vmn2r19	ENSMUSG00000091260	ENSMUST00000073948	Vmn2r19-201	protein_coding	protein_coding	28204	12	9	24	27204	60	68	220	0.52	0.4	0.12	0.276018	0.312217	-0.0361991	1
27074	chr6	123701670	123703670	123702670	123747657	+	Vmn2r23_protein_coding	Vmn2r23	ENSMUSG00000091620	ENSMUST00000172391	Vmn2r23-201	protein_coding	protein_coding	44987	4	1	8	43987	107	108	348	0.555556	0.222222	0.333333	0.309456	0.312321	-0.00286533	1
27075	chr6	123777879	123779879	123778879	123824912	+	Vmn2r24_protein_coding	Vmn2r24	ENSMUSG00000072780	ENSMUST00000075095	Vmn2r24-201	protein_coding	protein_coding	46033	4	3	6	45033	177	208	448	0.714286	0.571429	0.142857	0.396437	0.465479	-0.0690423	1
27076	chr6	123852463	123854463	123821646	123853463	-	Vmn2r25_protein_coding	Vmn2r25	ENSMUSG00000094672	ENSMUST00000162046	Vmn2r25-201	protein_coding	protein_coding	31817	2	4	8	30817	67	86	206	0.333333	0.555556	-0.222222	0.328502	0.42029	-0.0917874	1
27080	chr6	124303656	124305656	124304656	124330527	+	Cd163_protein_coding	Cd163	ENSMUSG00000008845	ENSMUST00000032234	Cd163-201	protein_coding	protein_coding	25871	9	16	38	24871	132	129	426	0.25641	0.435897	-0.179487	0.311475	0.30445	0.00702576	1
27081	chr6	124356069	124358069	124347598	124357069	-	1700013D24Rik_lncRNA	1700013D24Rik	ENSMUSG00000079346	ENSMUST00000203817	1700013D24Rik-201	lncRNA	lncRNA	9471	5	12	22	8471	41	45	128	0.26087	0.565217	-0.304348	0.325581	0.356589	-0.0310078	1
27110	chr6	124869272	124871272	124866628	124870272	-	Cd4_lncRNA	Cd4	ENSMUSG00000023274	ENSMUST00000145977	Cd4-204	protein_coding	lncRNA	3644	30	23	40	2644	34	30	76	0.756098	0.585366	0.170732	0.454545	0.402597	0.0519481	1
27146	chr6	125551948	125553948	125552948	125686679	+	Vwf_protein_coding	Vwf	ENSMUSG00000001930	ENSMUST00000112254	Vwf-203	protein_coding	protein_coding	133731	23	33	46	132731	653	705	3238	0.510638	0.723404	-0.212766	0.201914	0.217969	-0.0160543	1
27162	chr6	126852144	126854144	126853144	126874305	+	Akap3_protein_coding	Akap3	ENSMUSG00000030344	ENSMUST00000202878	Akap3-203	protein_coding	protein_coding	21161	7	4	20	20161	117	124	462	0.380952	0.238095	0.142857	0.25486	0.269978	-0.0151188	1
27169	chr6	127071902	127073902	127072902	127081408	+	Fgf23_protein_coding	Fgf23	ENSMUSG00000000182	ENSMUST00000000186	Fgf23-201	protein_coding	protein_coding	8506	2	10	32	7506	42	50	262	0.0909091	0.333333	-0.242424	0.163498	0.193916	-0.0304183	1
27218	chr6	128580608	128582608	128539827	128581608	-	A2ml1_protein_coding	A2ml1	ENSMUSG00000047228	ENSMUST00000060574	A2ml1-201	protein_coding	protein_coding	41781	11	29	56	40781	448	494	1028	0.210526	0.526316	-0.315789	0.436346	0.48105	-0.0447036	1
27221	chr6	128661385	128663385	128662385	128677374	+	Clec2h_protein_coding	Clec2h	ENSMUSG00000030364	ENSMUST00000032518	Clec2h-201	protein_coding	protein_coding	14989	3	11	16	13989	67	93	192	0.235294	0.705882	-0.470588	0.352332	0.487047	-0.134715	1
27223	chr6	128788215	128790215	128784764	128789215	-	Klrb1c_protein_coding	Klrb1c	ENSMUSG00000030325	ENSMUST00000174865	Klrb1c-204	protein_coding	protein_coding	4451	9	2	20	3451	17	5	52	0.47619	0.142857	0.333333	0.339623	0.113208	0.226415	1
27229	chr6	128970160	128972160	128971160	128984707	+	Clec2g_protein_coding	Clec2g	ENSMUSG00000000248	ENSMUST00000142388	Clec2g-203	protein_coding	protein_coding	13547	16	6	52	12547	67	56	166	0.320755	0.132075	0.188679	0.407186	0.341317	0.0658683	1
27247	chr6	129511555	129513555	129512555	129519227	+	Tmem52b_protein_coding	Tmem52b	ENSMUSG00000030160	ENSMUST00000032263	Tmem52b-201	protein_coding	protein_coding	6672	11	18	36	5672	21	17	108	0.324324	0.513514	-0.189189	0.201835	0.165138	0.0366972	1
27253	chr6	129659584	129661584	129647496	129660584	-	Klrc2_protein_coding	Klrc2	ENSMUSG00000052736	ENSMUST00000145984	Klrc2-205	protein_coding	protein_coding	13088	3	12	34	12088	28	21	124	0.114286	0.371429	-0.257143	0.232	0.176	0.056	1
27256	chr6	129739484	129741484	129729041	129740484	-	Klri2_protein_coding	Klri2	ENSMUSG00000043932	ENSMUST00000050385	Klri2-201	protein_coding	protein_coding	11443	2	0	10	10443	35	20	78	0.272727	0.0909091	0.181818	0.455696	0.265823	0.189873	1
27257	chr6	129774849	129776849	129766647	129775849	-	Gm156_protein_coding	Gm156	ENSMUSG00000071158	ENSMUST00000095409	Gm156-201	protein_coding	protein_coding	9202	9	4	26	8202	14	17	48	0.37037	0.185185	0.185185	0.306122	0.367347	-0.0612245	1
27258	chr6	129875670	129877670	129831154	129876670	-	Klra17_protein_coding	Klra17	ENSMUSG00000014543	ENSMUST00000014687	Klra17-201	protein_coding	protein_coding	45516	4	1	20	44516	172	171	716	0.238095	0.0952381	0.142857	0.241283	0.239888	0.0013947	1
27261	chr6	130066271	130068271	130043731	130067271	-	Klra4_protein_coding	Klra4	ENSMUSG00000079852	ENSMUST00000119096	Klra4-201	protein_coding	protein_coding	23540	7	4	16	22540	82	38	180	0.470588	0.294118	0.176471	0.458564	0.21547	0.243094	1
27266	chr6	130336574	130338574	130323289	130337574	-	Klra3_protein_coding	Klra3	ENSMUSG00000067591	ENSMUST00000111998	Klra3-202	protein_coding	protein_coding	14285	10	0	20	13285	11	16	96	0.52381	0.047619	0.47619	0.123711	0.175258	-0.0515464	1
27276	chr6	132209521	132211521	132206795	132210521	-	Prb1_protein_coding	Prb1	ENSMUSG00000067543	ENSMUST00000087853	Prb1-201	protein_coding	protein_coding	3726	0	2	6	2726	0	4	22	0.142857	0.428571	-0.285714	0.0434783	0.217391	-0.173913	1
27277	chr6	132313757	132315757	132311590	132314757	-	Prpmp5_protein_coding	Prpmp5	ENSMUSG00000107874	ENSMUST00000048686	Prpmp5-201	protein_coding	protein_coding	3167	1	3	6	2167	7	6	16	0.285714	0.571429	-0.285714	0.470588	0.411765	0.0588235	1
27278	chr6	132363134	132365134	132361041	132364134	-	Gm8882_protein_coding	Gm8882	ENSMUSG00000030143	ENSMUST00000080849	Gm8882-201	protein_coding	protein_coding	3093	1	3	8	2093	7	10	20	0.222222	0.444444	-0.222222	0.380952	0.52381	-0.142857	1
27280	chr6	132594913	132596913	132595913	132601236	+	Prp2_protein_coding	Prp2	ENSMUSG00000058295	ENSMUST00000076061	Prp2-201	protein_coding	protein_coding	5323	7	4	14	4323	19	13	78	0.533333	0.333333	0.2	0.253165	0.177215	0.0759494	1
27284	chr6	133291216	133293216	133292216	133295792	+	5530400C23Rik_protein_coding	5530400C23Rik	ENSMUSG00000055594	ENSMUST00000048459	5530400C23Rik-201	protein_coding	protein_coding	3576	5	1	8	2576	12	21	34	0.666667	0.222222	0.444444	0.371429	0.628571	-0.257143	1
27288	chr6	134242711	134244711	134233158	134243711	-	Gm17089_lncRNA	Gm17089	ENSMUSG00000092134	ENSMUST00000171098	Gm17089-201	lncRNA	lncRNA	10553	28	17	50	9553	65	72	220	0.568627	0.352941	0.215686	0.298643	0.330317	-0.0316742	1
27289	chr6	134395345	134397345	134396345	134403357	+	Bcl2l14_lncRNA	Bcl2l14	ENSMUSG00000030200	ENSMUST00000139183	Bcl2l14-204	protein_coding	lncRNA	7012	17	27	40	6012	63	61	152	0.439024	0.682927	-0.243902	0.418301	0.405229	0.0130719	1
27290	chr6	134402415	134404415	134308951	134403415	-	4933406J09Rik_lncRNA	4933406J09Rik	ENSMUSG00000107666	ENSMUST00000203352	4933406J09Rik-201	lncRNA	lncRNA	94464	27	18	74	93464	662	738	1724	0.373333	0.253333	0.12	0.384348	0.428406	-0.044058	1
27298	chr6	134742826	134744826	134718922	134743826	-	Dusp16_lncRNA	Dusp16	ENSMUSG00000030203	ENSMUST00000203452	Dusp16-205	protein_coding	lncRNA	24904	22	13	48	23904	159	203	426	0.469388	0.285714	0.183673	0.374707	0.477752	-0.103044	1
27301	chr6	134891067	134893067	134889774	134892067	-	Gm44366_lncRNA	Gm44366	ENSMUSG00000107477	ENSMUST00000204933	Gm44366-201	lncRNA	lncRNA	2293	7	3	20	1293	5	7	28	0.380952	0.190476	0.190476	0.206897	0.275862	-0.0689655	1
27307	chr6	135014351	135016351	135015351	135019066	+	Ddx47_lncRNA	Ddx47	ENSMUSG00000030204	ENSMUST00000123022	Ddx47-202	protein_coding	lncRNA	3715	33	22	62	2715	31	43	104	0.539683	0.365079	0.174603	0.304762	0.419048	-0.114286	1
27316	chr6	135288359	135290359	135289359	135341684	+	Gm36640_lncRNA	Gm36640	ENSMUSG00000108276	ENSMUST00000203686	Gm36640-201	lncRNA	lncRNA	52325	19	27	44	51325	404	409	1126	0.444444	0.622222	-0.177778	0.359361	0.363798	-0.00443656	1
27319	chr6	135678637	135680637	135679637	135684527	+	4930425L21Rik_lncRNA	4930425L21Rik	ENSMUSG00000107396	ENSMUST00000203439	4930425L21Rik-201	lncRNA	lncRNA	4890	20	29	52	3890	22	28	64	0.396226	0.566038	-0.169811	0.353846	0.446154	-0.0923077	1
27320	chr6	135731870	135733870	135732870	135744311	+	Gm14329_lncRNA	Gm14329	ENSMUSG00000086239	ENSMUST00000136027	Gm14329-201	lncRNA	lncRNA	11441	37	10	158	10441	74	62	180	0.238994	0.0691824	0.169811	0.414365	0.348066	0.0662983	1
27332	chr6	136856733	136858733	136848451	136857733	-	Art4_protein_coding	Art4	ENSMUSG00000030217	ENSMUST00000032341	Art4-201	protein_coding	protein_coding	9282	51	24	86	8282	80	74	204	0.597701	0.287356	0.310345	0.395122	0.365854	0.0292683	1
27334	chr6	136921180	136923180	136907311	136922180	-	Erp27_protein_coding	Erp27	ENSMUSG00000030219	ENSMUST00000032343	Erp27-201	protein_coding	protein_coding	14869	29	42	76	13869	161	135	388	0.38961	0.558442	-0.168831	0.416452	0.349614	0.066838	1
27357	chr6	140040457	140042457	139989673	140041457	-	Plcz1_protein_coding	Plcz1	ENSMUSG00000030230	ENSMUST00000032356	Plcz1-201	protein_coding	protein_coding	51784	25	39	76	50784	328	325	862	0.337662	0.519481	-0.181818	0.381228	0.377752	0.00347625	1
27362	chr6	140954609	140956609	140955609	141044134	+	Gm30524_lncRNA	Gm30524	ENSMUSG00000107638	ENSMUST00000204271	Gm30524-201	lncRNA	lncRNA	88525	7	20	44	87525	598	639	1748	0.177778	0.466667	-0.288889	0.342481	0.365923	-0.023442	1
27367	chr6	141772810	141774810	141708118	141773810	-	Gm5724_protein_coding	Gm5724	ENSMUSG00000084927	ENSMUST00000148411	Gm5724-201	protein_coding	protein_coding	65692	8	5	18	64692	172	223	708	0.473684	0.315789	0.157895	0.244006	0.315938	-0.0719323	1
27369	chr6	141865358	141867358	141866358	141875220	+	Gm30784_lncRNA	Gm30784	ENSMUSG00000107516	ENSMUST00000204491	Gm30784-201	lncRNA	lncRNA	8862	12	20	30	7862	24	29	80	0.419355	0.677419	-0.258065	0.308642	0.37037	-0.0617284	1
27370	chr6	141945810	141947810	141907282	141946810	-	Slco1a1_protein_coding	Slco1a1	ENSMUSG00000041698	ENSMUST00000168119	Slco1a1-202	protein_coding	protein_coding	39528	5	8	14	38528	125	147	320	0.4	0.6	-0.2	0.392523	0.461059	-0.0685358	1
27372	chr6	142156298	142158298	142149026	142157298	-	Slco1a6_lncRNA	Slco1a6	ENSMUSG00000079262	ENSMUST00000173877	Slco1a6-203	protein_coding	lncRNA	8272	4	8	18	7272	0	18	322	0.263158	0.473684	-0.210526	0.00309598	0.0588235	-0.0557276	1
27375	chr6	142297423	142299423	142298423	142303961	+	Iapp_protein_coding	Iapp	ENSMUSG00000041681	ENSMUST00000041993	Iapp-201	protein_coding	protein_coding	5538	6	12	28	4538	26	26	58	0.241379	0.448276	-0.206897	0.457627	0.457627	0	1
27376	chr6	142321981	142323981	142234227	142322981	-	Slco1a5_protein_coding	Slco1a5	ENSMUSG00000063975	ENSMUST00000081380	Slco1a5-201	protein_coding	protein_coding	88754	8	14	30	87754	326	429	1080	0.290323	0.483871	-0.193548	0.302498	0.39778	-0.0952821	1
27402	chr6	144208568	144210568	143828425	144209568	-	Sox5_protein_coding	Sox5	ENSMUSG00000041540	ENSMUST00000170367	Sox5-214	protein_coding	protein_coding	381143	21	36	78	380143	3322	3484	8494	0.278481	0.468354	-0.189873	0.391171	0.410241	-0.01907	1
27413	chr6	145156747	145158747	145157747	145171704	+	Lrmp_lncRNA	Lrmp	ENSMUSG00000030263	ENSMUST00000132937	Lrmp-203	protein_coding	lncRNA	13957	23	15	36	12957	142	111	354	0.648649	0.432432	0.216216	0.402817	0.315493	0.0873239	1
27422	chr6	145440756	145442756	145441756	145444028	+	Gm15499_lncRNA	Gm15499	ENSMUSG00000086722	ENSMUST00000141390	Gm15499-201	lncRNA	lncRNA	2272	19	32	64	1272	12	14	36	0.307692	0.507692	-0.2	0.351351	0.405405	-0.0540541	1
27460	chr6	146849104	146851104	146850104	146871406	+	Smco2_protein_coding	Smco2	ENSMUSG00000030292	ENSMUST00000032433	Smco2-201	protein_coding	protein_coding	21302	31	23	58	20302	206	230	490	0.542373	0.40678	0.135593	0.421589	0.470468	-0.0488798	1
27463	chr6	146953414	146955414	146951302	146954414	-	1700034J05Rik_protein_coding	1700034J05Rik	ENSMUSG00000040163	ENSMUST00000111622	1700034J05Rik-202	protein_coding	protein_coding	3112	5	1	10	2112	21	13	42	0.545455	0.181818	0.363636	0.511628	0.325581	0.186047	1
27473	chr6	147530401	147532401	147531401	147542835	+	Ccdc91_lncRNA	Ccdc91	ENSMUSG00000030301	ENSMUST00000111614	Ccdc91-202	protein_coding	lncRNA	11434	9	13	18	10434	90	90	192	0.526316	0.736842	-0.210526	0.471503	0.471503	0	1
27475	chr6	147718451	147720451	147709982	147719451	-	Gm15762_lncRNA	Gm15762	ENSMUSG00000086019	ENSMUST00000126447	Gm15762-201	lncRNA	lncRNA	9469	21	31	56	8469	18	16	202	0.385965	0.561404	-0.175439	0.0935961	0.0837438	0.00985222	1
27497	chr6	148613309	148615309	148606786	148614309	-	Gm6313_lncRNA	Gm6313	ENSMUSG00000070995	ENSMUST00000150112	Gm6313-202	lncRNA	lncRNA	7523	3	1	12	6523	17	18	50	0.307692	0.153846	0.153846	0.352941	0.372549	-0.0196078	1
27498	chr6	148677000	148679000	148659978	148678000	-	4930528G23Rik_lncRNA	4930528G23Rik	ENSMUSG00000084909	ENSMUST00000124575	4930528G23Rik-201	lncRNA	lncRNA	18022	7	4	22	17022	50	58	138	0.347826	0.217391	0.130435	0.366906	0.42446	-0.057554	1
27499	chr6	148700998	148702998	148701998	148712269	+	Gm44115_lncRNA	Gm44115	ENSMUSG00000107405	ENSMUST00000203917	Gm44115-201	lncRNA	lncRNA	10271	9	6	14	9271	37	37	118	0.666667	0.466667	0.2	0.319328	0.319328	0	1
27504	chr6	148919535	148921535	148915215	148920535	-	Gm43913_lncRNA	Gm43913	ENSMUSG00000108258	ENSMUST00000203924	Gm43913-201	lncRNA	lncRNA	5320	5	10	22	4320	16	13	38	0.26087	0.478261	-0.217391	0.435897	0.358974	0.0769231	1
27515	chr7	3127146	3129146	3128146	3144992	+	Speer9-ps1_lncRNA	Speer9-ps1	ENSMUSG00000107956	ENSMUST00000203447	Speer9-ps1-202	lncRNA	lncRNA	16846	12	18	28	15846	61	58	176	0.448276	0.655172	-0.206897	0.350282	0.333333	0.0169492	1
27524	chr7	3399926	3401926	3391596	3400926	-	Gm44151_lncRNA	Gm44151	ENSMUSG00000107862	ENSMUST00000204704	Gm44151-201	lncRNA	lncRNA	9330	13	8	34	8330	56	57	236	0.4	0.257143	0.142857	0.240506	0.244726	-0.00421941	1
27526	chr7	3450357	3452357	3451357	3475020	+	Gm35037_lncRNA	Gm35037	ENSMUSG00000107985	ENSMUST00000203144	Gm35037-202	lncRNA	lncRNA	23663	1	9	38	22663	65	92	358	0.0512821	0.25641	-0.205128	0.183844	0.259053	-0.0752089	2
27527	chr7	3501518	3503518	3489071	3502518	-	Tarm1_protein_coding	Tarm1	ENSMUSG00000053338	ENSMUST00000065703	Tarm1-201	protein_coding	protein_coding	13447	12	7	32	12447	65	65	198	0.393939	0.242424	0.151515	0.331658	0.331658	0	1
27530	chr7	3615133	3617133	3609813	3616133	-	Oscar_protein_coding	Oscar	ENSMUSG00000054594	ENSMUST00000039507	Oscar-201	protein_coding	protein_coding	6320	4	10	30	5320	45	40	126	0.16129	0.354839	-0.193548	0.362205	0.322835	0.0393701	1
27557	chr7	4396744	4398744	4363965	4397744	-	Gp6_protein_coding	Gp6	ENSMUSG00000078810	ENSMUST00000206928	Gp6-202	protein_coding	protein_coding	33779	2	4	10	32779	106	111	442	0.272727	0.454545	-0.181818	0.241535	0.252822	-0.0112867	1
27559	chr7	4463493	4465493	4464493	4470834	+	Eps8l1_protein_coding	Eps8l1	ENSMUSG00000006154	ENSMUST00000167810	Eps8l1-209	protein_coding	protein_coding	6341	10	3	44	5341	27	24	138	0.244444	0.0888889	0.155556	0.201439	0.179856	0.0215827	1
27575	chr7	4724082	4726082	4715686	4725082	-	Tmem150b_protein_coding	Tmem150b	ENSMUSG00000046456	ENSMUST00000086363	Tmem150b-201	protein_coding	protein_coding	9396	12	19	38	8396	65	77	216	0.333333	0.512821	-0.179487	0.304147	0.359447	-0.0552995	1
27585	chr7	4914217	4916217	4915217	4922002	+	Zfp628_protein_coding	Zfp628	ENSMUSG00000074406	ENSMUST00000116354	Zfp628-201	protein_coding	protein_coding	6785	20	1	148	5785	20	28	302	0.14094	0.0134228	0.127517	0.0693069	0.0957096	-0.0264026	2
27603	chr7	5115950	5117950	5110247	5116950	-	Rfpl4_protein_coding	Rfpl4	ENSMUSG00000035191	ENSMUST00000208468	Rfpl4-203	protein_coding	protein_coding	6703	14	8	34	5703	21	28	114	0.428571	0.257143	0.171429	0.191304	0.252174	-0.0608696	1
27604	chr7	5148670	5150670	5129291	5149670	-	Vmn1r55_lncRNA	Vmn1r55	ENSMUSG00000118215	ENSMUST00000236042	Vmn1r55-205	protein_coding	lncRNA	20379	4	2	8	19379	47	47	180	0.555556	0.333333	0.222222	0.265193	0.265193	0	1
27625	chr7	5546317	5548317	5539346	5547317	-	Vmn1r60_lncRNA	Vmn1r60	ENSMUSG00000118298	ENSMUST00000237052	Vmn1r60-203	protein_coding	lncRNA	7971	0	4	10	6971	30	23	76	0.0909091	0.454545	-0.363636	0.402597	0.311688	0.0909091	1
27627	chr7	5672631	5674631	5673631	5676663	+	Vmn1r62_protein_coding	Vmn1r62	ENSMUSG00000092579	ENSMUST00000173956	Vmn1r62-201	protein_coding	protein_coding	3032	9	5	10	2032	6	3	22	0.909091	0.545455	0.363636	0.304348	0.173913	0.130435	1
27630	chr7	6038131	6040131	6039131	6042654	+	4933402C05Rik_lncRNA	4933402C05Rik	ENSMUSG00000109197	ENSMUST00000208189	4933402C05Rik-201	lncRNA	lncRNA	3523	4	10	20	2523	6	8	30	0.238095	0.52381	-0.285714	0.225806	0.290323	-0.0645161	1
27639	chr7	6259536	6261536	6260536	6281859	+	Epp13_protein_coding	Epp13	ENSMUSG00000053367	ENSMUST00000155248	Epp13-203	protein_coding	protein_coding	21323	6	12	34	20323	153	187	478	0.2	0.371429	-0.171429	0.321503	0.392484	-0.0709812	1
27650	chr7	6661368	6663368	6651748	6662368	-	Zim2_lncRNA	Zim2	ENSMUSG00000108113	ENSMUST00000203572	Zim2-202	lncRNA	lncRNA	10620	13	22	54	9620	49	42	166	0.254545	0.418182	-0.163636	0.299401	0.257485	0.0419162	1
27666	chr7	7336609	7338609	7310437	7337609	-	Vmn2r30_protein_coding	Vmn2r30	ENSMUSG00000070847	ENSMUST00000072475	Vmn2r30-201	protein_coding	protein_coding	27172	5	10	22	26172	3	9	206	0.26087	0.478261	-0.217391	0.0193237	0.0483092	-0.0289855	1
27685	chr7	9952585	9954585	9927624	9953585	-	Vmn2r48_protein_coding	Vmn2r48	ENSMUSG00000095914	ENSMUST00000165611	Vmn2r48-201	protein_coding	protein_coding	25961	0	3	12	24961	2	9	190	0.0769231	0.307692	-0.230769	0.0157068	0.052356	-0.0366492	1
27689	chr7	10175573	10177573	10153206	10176573	-	Vmn2r52_protein_coding	Vmn2r52	ENSMUSG00000091930	ENSMUST00000164918	Vmn2r52-201	protein_coding	protein_coding	23367	2	0	12	22367	29	36	148	0.230769	0.0769231	0.153846	0.201342	0.248322	-0.0469799	1
27693	chr7	10713973	10715973	10714973	10727135	+	Nlrp4b_protein_coding	Nlrp4b	ENSMUSG00000034087	ENSMUST00000132990	Nlrp4b-203	protein_coding	protein_coding	12162	10	7	22	11162	19	23	76	0.478261	0.347826	0.130435	0.25974	0.311688	-0.0519481	1
27695	chr7	10904050	10906050	10900740	10905050	-	Zscan4b_protein_coding	Zscan4b	ENSMUSG00000095339	ENSMUST00000168158	Zscan4b-201	protein_coding	protein_coding	4310	0	2	10	3310	0	0	32	0.0909091	0.272727	-0.181818	0.030303	0.030303	0	1
27704	chr7	11832980	11834980	11833980	11853276	+	Vmn1r74_protein_coding	Vmn1r74	ENSMUSG00000047655	ENSMUST00000228471	Vmn1r74-202	protein_coding	protein_coding	19296	2	4	10	18296	41	45	110	0.272727	0.454545	-0.181818	0.378378	0.414414	-0.036036	1
27705	chr7	12035752	12037752	12036752	12049295	+	Vmn1r77_protein_coding	Vmn1r77	ENSMUSG00000095864	ENSMUST00000227320	Vmn1r77-203	protein_coding	protein_coding	12543	0	1	4	11543	33	28	74	0.2	0.4	-0.2	0.453333	0.386667	0.0666667	1
27709	chr7	12361764	12363764	12360313	12362764	-	Vmn1r84_protein_coding	Vmn1r84	ENSMUSG00000066803	ENSMUST00000086228	Vmn1r84-201	protein_coding	protein_coding	2451	2	1	6	1451	4	4	12	0.428571	0.285714	0.142857	0.384615	0.384615	0	1
27714	chr7	12607788	12609788	12562851	12608788	-	Vmn2r53_protein_coding	Vmn2r53	ENSMUSG00000096002	ENSMUST00000233892	Vmn2r53-203	protein_coding	protein_coding	45937	5	8	16	44937	183	210	610	0.352941	0.529412	-0.176471	0.301146	0.345336	-0.0441899	1
27715	chr7	12639319	12641319	12613839	12640319	-	Vmn2r54_protein_coding	Vmn2r54	ENSMUSG00000096593	ENSMUST00000233287	Vmn2r54-202	protein_coding	protein_coding	26480	0	5	14	25480	75	78	202	0.0666667	0.4	-0.333333	0.374384	0.389163	-0.0147783	1
27717	chr7	12734004	12736004	12688721	12735004	-	Vmn2r56_protein_coding	Vmn2r56	ENSMUSG00000090762	ENSMUST00000233304	Vmn2r56-202	protein_coding	protein_coding	46283	7	4	16	45283	110	188	582	0.470588	0.294118	0.176471	0.190395	0.324185	-0.133791	1
27719	chr7	12807075	12809075	12806073	12808075	-	Zfp329_lncRNA	Zfp329	ENSMUSG00000057894	ENSMUST00000129647	Zfp329-204	protein_coding	lncRNA	2002	5	13	32	1002	6	5	8	0.181818	0.424242	-0.242424	0.777778	0.666667	0.111111	1
27723	chr7	12867583	12869583	12860884	12868583	-	Gm31152_lncRNA	Gm31152	ENSMUSG00000110320	ENSMUST00000210319	Gm31152-201	lncRNA	lncRNA	7699	11	18	32	6699	30	23	66	0.363636	0.575758	-0.212121	0.462687	0.358209	0.104478	1
27728	chr7	12958299	12960299	12959299	12961887	+	Gm29638_lncRNA	Gm29638	ENSMUSG00000102084	ENSMUST00000186106	Gm29638-201	lncRNA	lncRNA	2588	12	22	42	1588	12	2	56	0.302326	0.534884	-0.232558	0.22807	0.0526316	0.175439	1
27731	chr7	12996677	12998677	12993315	12997677	-	Slc27a5_protein_coding	Slc27a5	ENSMUSG00000030382	ENSMUST00000133977	Slc27a5-203	protein_coding	protein_coding	4362	5	15	48	3362	12	14	62	0.122449	0.326531	-0.204082	0.206349	0.238095	-0.031746	1
27738	chr7	13092172	13094172	13093172	13098674	+	Gm45436_lncRNA	Gm45436	ENSMUSG00000110268	ENSMUST00000210729	Gm45436-201	lncRNA	lncRNA	5502	7	4	22	4502	10	19	32	0.347826	0.217391	0.130435	0.333333	0.606061	-0.272727	1
27739	chr7	13094173	13096173	13083313	13095173	-	Vmn1r85_protein_coding	Vmn1r85	ENSMUSG00000070817	ENSMUST00000209822	Vmn1r85-202	protein_coding	protein_coding	11860	2	4	10	10860	32	32	106	0.272727	0.454545	-0.181818	0.308411	0.308411	0	1
27740	chr7	13139157	13141157	13130904	13140157	-	Vmn1r87_protein_coding	Vmn1r87	ENSMUSG00000070815	ENSMUST00000211249	Vmn1r87-202	protein_coding	protein_coding	9253	5	3	12	8253	26	26	70	0.461538	0.307692	0.153846	0.380282	0.380282	0	1
27749	chr7	13570067	13572067	13554864	13571067	-	Bsph2_protein_coding	Bsph2	ENSMUSG00000078800	ENSMUST00000108526	Bsph2-201	protein_coding	protein_coding	16203	17	11	20	15203	12	22	84	0.857143	0.571429	0.285714	0.152941	0.270588	-0.117647	1
27750	chr7	13622967	13624967	13623967	13670807	+	Sult2a5_protein_coding	Sult2a5	ENSMUSG00000078799	ENSMUST00000108525	Sult2a5-201	protein_coding	protein_coding	46840	2	4	10	45840	103	104	356	0.272727	0.454545	-0.181818	0.291317	0.294118	-0.00280112	1
27756	chr7	14332557	14334557	14331436	14333557	-	Obox8_protein_coding	Obox8	ENSMUSG00000099216	ENSMUST00000184356	Obox8-201	protein_coding	protein_coding	2121	5	10	20	1121	5	9	20	0.285714	0.52381	-0.238095	0.285714	0.47619	-0.190476	1
27766	chr7	14562506	14564506	14555474	14563506	-	Vmn1r90_protein_coding	Vmn1r90	ENSMUSG00000100586	ENSMUST00000185220	Vmn1r90-201	protein_coding	protein_coding	8032	3	2	6	7032	13	16	34	0.571429	0.428571	0.142857	0.4	0.485714	-0.0857143	1
27774	chr7	14562506	14564506	14555474	14563506	-	Vmn1r90_lncRNA	Vmn1r90	ENSMUSG00000100586	ENSMUST00000226981	Vmn1r90-205	protein_coding	lncRNA	8032	3	2	6	7032	13	16	34	0.571429	0.428571	0.142857	0.4	0.485714	-0.0857143	1
27775	chr7	14658496	14660496	14659496	14665996	+	Obox7_protein_coding	Obox7	ENSMUSG00000055942	ENSMUST00000183788	Obox7-203	protein_coding	protein_coding	6500	3	12	34	5500	14	15	64	0.114286	0.371429	-0.257143	0.230769	0.246154	-0.0153846	1
27778	chr7	15638902	15640902	15625717	15639902	-	Obox3_protein_coding	Obox3	ENSMUSG00000066772	ENSMUST00000173912	Obox3-204	protein_coding	protein_coding	14185	3	9	16	13185	23	26	96	0.235294	0.588235	-0.352941	0.247423	0.278351	-0.0309278	1
27782	chr7	15878872	15880872	15867226	15879872	-	Crx_lncRNA	Crx	ENSMUSG00000041578	ENSMUST00000174358	Crx-205	protein_coding	lncRNA	12646	2	8	22	11646	52	56	168	0.130435	0.391304	-0.26087	0.313609	0.337278	-0.0236686	1
27783	chr7	15878968	15880968	15865947	15879968	-	Crx_protein_coding	Crx	ENSMUSG00000041578	ENSMUST00000044434	Crx-201	protein_coding	protein_coding	14021	2	8	22	13021	58	60	180	0.130435	0.391304	-0.26087	0.325967	0.337017	-0.0110497	1
27797	chr7	16212185	16214185	16205989	16213185	-	Dhx34_lncRNA	Dhx34	ENSMUSG00000006019	ENSMUST00000133518	Dhx34-206	protein_coding	lncRNA	7196	25	12	72	6196	92	76	224	0.356164	0.178082	0.178082	0.413333	0.342222	0.0711111	1
27799	chr7	16243154	16245154	16234585	16244154	-	C5ar2_protein_coding	C5ar2	ENSMUSG00000074361	ENSMUST00000238893	C5ar2-203	protein_coding	protein_coding	9569	23	13	42	8569	79	68	254	0.55814	0.325581	0.232558	0.313725	0.270588	0.0431373	1
27812	chr7	16674705	16676705	16671331	16675705	-	Ceacam15_protein_coding	Ceacam15	ENSMUSG00000078795	ENSMUST00000108498	Ceacam15-201	protein_coding	protein_coding	4374	3	9	26	3374	27	44	80	0.148148	0.37037	-0.222222	0.345679	0.555556	-0.209877	1
27813	chr7	16720929	16722929	16721929	16726132	+	Ceacam9_protein_coding	Ceacam9	ENSMUSG00000007209	ENSMUST00000001984	Ceacam9-201	protein_coding	protein_coding	4203	4	8	18	3203	48	58	116	0.263158	0.473684	-0.210526	0.418803	0.504274	-0.0854701	1
27830	chr7	16958679	16960679	16959679	16964607	+	Pnmal1_protein_coding	Pnmal1	ENSMUSG00000041141	ENSMUST00000038163	Pnmal1-201	protein_coding	protein_coding	4928	17	0	82	3928	10	1	110	0.216867	0.0120482	0.204819	0.0990991	0.018018	0.0810811	1
27840	chr7	17423099	17425099	17392760	17424099	-	Gm32846_lncRNA	Gm32846	ENSMUSG00000108441	ENSMUST00000205665	Gm32846-201	lncRNA	lncRNA	31339	0	6	26	30339	73	59	482	0.037037	0.259259	-0.222222	0.153209	0.124224	0.0289855	1
27843	chr7	17870767	17872767	17871767	17919010	+	Gm5155_protein_coding	Gm5155	ENSMUSG00000078793	ENSMUST00000072381	Gm5155-201	protein_coding	protein_coding	47243	2	5	16	46243	113	145	362	0.176471	0.352941	-0.176471	0.31405	0.402204	-0.0881543	1
27844	chr7	17971124	17973124	17972124	17978556	+	Ceacam11_protein_coding	Ceacam11	ENSMUSG00000030368	ENSMUST00000094799	Ceacam11-201	protein_coding	protein_coding	6432	12	7	20	5432	7	9	38	0.619048	0.380952	0.238095	0.205128	0.25641	-0.0512821	1
27845	chr7	18008889	18010889	18009889	18019221	+	Ceacam13_protein_coding	Ceacam13	ENSMUSG00000057195	ENSMUST00000108488	Ceacam13-202	protein_coding	protein_coding	9332	4	0	8	8332	25	19	64	0.555556	0.111111	0.444444	0.4	0.307692	0.0923077	1
27846	chr7	18064939	18066939	18065939	18077986	+	Ceacam12_protein_coding	Ceacam12	ENSMUSG00000030366	ENSMUST00000108487	Ceacam12-203	protein_coding	protein_coding	12047	1	3	10	11047	49	40	110	0.181818	0.363636	-0.181818	0.45045	0.369369	0.0810811	1
27851	chr7	18431041	18433041	18422536	18432041	-	Psg28_protein_coding	Psg28	ENSMUSG00000030373	ENSMUST00000019291	Psg28-201	protein_coding	protein_coding	9505	7	3	18	8505	31	31	92	0.421053	0.210526	0.210526	0.344086	0.344086	0	1
27852	chr7	18483177	18485177	18474582	18484177	-	Psg26_protein_coding	Psg26	ENSMUSG00000070799	ENSMUST00000094798	Psg26-201	protein_coding	protein_coding	9595	5	2	12	8595	44	33	96	0.461538	0.230769	0.230769	0.463918	0.350515	0.113402	1
27855	chr7	18615501	18617501	18606343	18616501	-	Psg23_protein_coding	Psg23	ENSMUSG00000074359	ENSMUST00000057810	Psg23-201	protein_coding	protein_coding	10158	3	1	6	9158	46	14	144	0.571429	0.285714	0.285714	0.324138	0.103448	0.22069	1
27856	chr7	18655699	18657699	18652489	18656699	-	Psg21_lncRNA	Psg21	ENSMUSG00000070796	ENSMUST00000182933	Psg21-204	protein_coding	lncRNA	4210	4	0	10	3210	11	13	40	0.454545	0.0909091	0.363636	0.292683	0.341463	-0.0487805	1
27857	chr7	18655722	18657722	18646736	18656722	-	Psg21_protein_coding	Psg21	ENSMUSG00000070796	ENSMUST00000094793	Psg21-201	protein_coding	protein_coding	9986	4	0	10	8986	26	28	82	0.454545	0.0909091	0.363636	0.325301	0.349398	-0.0240964	1
27859	chr7	18717090	18719090	18718090	18727248	+	Psg22_protein_coding	Psg22	ENSMUSG00000044903	ENSMUST00000108481	Psg22-202	protein_coding	protein_coding	9158	12	5	18	8158	37	39	102	0.684211	0.315789	0.368421	0.368932	0.38835	-0.0194175	1
27860	chr7	18797510	18799510	18789567	18798510	-	Psg19_protein_coding	Psg19	ENSMUSG00000004542	ENSMUST00000004657	Psg19-201	protein_coding	protein_coding	8943	6	3	18	7943	66	47	122	0.368421	0.210526	0.157895	0.544715	0.390244	0.154472	1
27861	chr7	18797520	18799520	18794282	18798520	-	Psg19_lncRNA	Psg19	ENSMUSG00000004542	ENSMUST00000182681	Psg19-202	protein_coding	lncRNA	4238	6	3	18	3238	29	23	56	0.368421	0.210526	0.157895	0.526316	0.421053	0.105263	1
27898	chr7	19348476	19350476	19349476	19354350	+	Ercc1_lncRNA	Ercc1	ENSMUSG00000003549	ENSMUST00000162992	Ercc1-207	protein_coding	lncRNA	4874	25	6	66	3874	27	10	104	0.38806	0.104478	0.283582	0.266667	0.104762	0.161905	1
27903	chr7	19391718	19393718	19382220	19392718	-	Gm26852_lncRNA	Gm26852	ENSMUSG00000097231	ENSMUST00000180691	Gm26852-201	lncRNA	lncRNA	10498	24	9	64	9498	119	61	420	0.384615	0.153846	0.230769	0.285036	0.147268	0.137767	1
27906	chr7	19410063	19412063	19411063	19421584	+	Ckm_protein_coding	Ckm	ENSMUSG00000030399	ENSMUST00000003643	Ckm-201	protein_coding	protein_coding	10521	14	4	54	9521	79	71	434	0.272727	0.0909091	0.181818	0.183908	0.165517	0.0183908	1
27908	chr7	19450734	19452734	19425102	19451734	-	Mark4_lncRNA	Mark4	ENSMUSG00000030397	ENSMUST00000207767	Mark4-202	protein_coding	lncRNA	26632	26	10	68	25632	217	185	902	0.391304	0.15942	0.231884	0.241417	0.20598	0.0354374	1
27941	chr7	19860299	19862299	19852097	19861299	-	Ceacam16_protein_coding	Ceacam16	ENSMUSG00000014686	ENSMUST00000014830	Ceacam16-201	protein_coding	protein_coding	9202	26	12	48	8202	59	51	304	0.55102	0.265306	0.285714	0.196721	0.170492	0.0262295	1
27942	chr7	19870438	19872438	19868121	19871438	-	Gm44659_lncRNA	Gm44659	ENSMUSG00000109214	ENSMUST00000207269	Gm44659-201	lncRNA	lncRNA	3317	14	6	42	2317	14	10	48	0.348837	0.162791	0.186047	0.306122	0.22449	0.0816327	1
27946	chr7	19943898	19945898	19938182	19944898	-	Igsf23_lncRNA	Igsf23	ENSMUSG00000040498	ENSMUST00000208210	Igsf23-203	protein_coding	lncRNA	6716	28	5	54	5716	28	28	142	0.527273	0.109091	0.418182	0.202797	0.202797	0	1
27948	chr7	19964412	19966412	19965412	19991104	+	Ceacam20_protein_coding	Ceacam20	ENSMUSG00000070777	ENSMUST00000094753	Ceacam20-201	protein_coding	protein_coding	25692	13	6	32	24692	146	135	412	0.424242	0.212121	0.212121	0.355932	0.329298	0.0266344	2
27953	chr7	21189423	21191423	21184317	21190423	-	Gm5157_protein_coding	Gm5157	ENSMUSG00000101436	ENSMUST00000185914	Gm5157-201	protein_coding	protein_coding	6106	2	0	14	5106	0	0	48	0.2	0.0666667	0.133333	0.0204082	0.0204082	0	1
27964	chr7	23538732	23540732	23539732	23547448	+	Vmn1r168_lncRNA	Vmn1r168	ENSMUSG00000074291	ENSMUST00000236919	Vmn1r168-203	protein_coding	lncRNA	7716	3	6	18	6716	13	19	60	0.210526	0.368421	-0.157895	0.229508	0.327869	-0.0983607	1
27967	chr7	23973615	23975615	23974615	23988139	+	Vmn1r181_protein_coding	Vmn1r181	ENSMUSG00000097425	ENSMUST00000227637	Vmn1r181-204	protein_coding	protein_coding	13524	7	0	20	12524	33	38	86	0.380952	0.047619	0.333333	0.390805	0.448276	-0.0574713	1
27968	chr7	24052254	24054254	24053254	24063554	+	Vmn1r183_protein_coding	Vmn1r183	ENSMUSG00000118318	ENSMUST00000236959	Vmn1r183-202	protein_coding	protein_coding	10300	12	9	22	9300	33	29	80	0.565217	0.434783	0.130435	0.419753	0.37037	0.0493827	1
27970	chr7	24080954	24082954	24081954	24107692	+	Zfp180_protein_coding	Zfp180	ENSMUSG00000057101	ENSMUST00000203854	Zfp180-202	protein_coding	protein_coding	25738	17	0	134	24738	105	88	456	0.133333	0.00740741	0.125926	0.231947	0.194748	0.0371991	1
27971	chr7	24115600	24117600	24112454	24116600	-	Gm44793_lncRNA	Gm44793	ENSMUSG00000108703	ENSMUST00000136923	Gm44793-201	lncRNA	lncRNA	4146	21	12	32	3146	14	14	92	0.666667	0.393939	0.272727	0.16129	0.16129	0	1
28004	chr7	24671050	24673050	24668007	24672050	-	Tex101_protein_coding	Tex101	ENSMUSG00000062773	ENSMUST00000078001	Tex101-201	protein_coding	protein_coding	4043	35	51	88	3043	39	42	108	0.404494	0.58427	-0.179775	0.366972	0.394495	-0.0275229	1
28011	chr7	24869057	24871057	24870057	24877651	+	Dmrtc2_protein_coding	Dmrtc2	ENSMUSG00000011349	ENSMUST00000011493	Dmrtc2-201	protein_coding	protein_coding	7594	32	12	166	6594	51	43	148	0.197605	0.0778443	0.11976	0.348993	0.295302	0.0536913	1
28013	chr7	24896381	24898381	24897381	24902197	+	Cd79a_protein_coding	Cd79a	ENSMUSG00000003379	ENSMUST00000003469	Cd79a-201	protein_coding	protein_coding	4816	14	30	90	3816	24	36	92	0.164835	0.340659	-0.175824	0.268817	0.397849	-0.129032	1
28042	chr7	25583224	25585224	25584224	25594776	+	Gm38569_lncRNA	Gm38569	ENSMUSG00000108553	ENSMUST00000205476	Gm38569-201	lncRNA	lncRNA	10552	15	8	36	9552	22	29	138	0.432432	0.243243	0.189189	0.165468	0.215827	-0.0503597	1
28057	chr7	26008889	26010889	26009889	26012391	+	BC026762_lncRNA	BC026762	ENSMUSG00000108413	ENSMUST00000206555	BC026762-201	lncRNA	lncRNA	2502	15	2	36	1502	14	3	36	0.432432	0.0810811	0.351351	0.405405	0.108108	0.297297	1
28058	chr7	26060497	26062497	26061497	26096197	+	Cyp2b13_protein_coding	Cyp2b13	ENSMUSG00000040583	ENSMUST00000005669	Cyp2b13-201	protein_coding	protein_coding	34700	3	0	10	33700	9	8	408	0.363636	0.0909091	0.272727	0.0244499	0.0220049	0.00244499	1
28059	chr7	26172411	26174411	26173411	26210661	+	Cyp2b9_protein_coding	Cyp2b9	ENSMUSG00000040660	ENSMUST00000082214	Cyp2b9-201	protein_coding	protein_coding	37250	2	0	12	36250	115	37	342	0.230769	0.0769231	0.153846	0.338192	0.110787	0.227405	1
28062	chr7	26393238	26395238	26322473	26394238	-	Nlrp9c_protein_coding	Nlrp9c	ENSMUSG00000040614	ENSMUST00000041845	Nlrp9c-201	protein_coding	protein_coding	71765	4	1	12	70765	366	403	1126	0.384615	0.153846	0.230769	0.325643	0.358474	-0.0328305	1
28063	chr7	26402696	26404696	26377150	26403696	-	Nlrp9c_lncRNA	Nlrp9c	ENSMUSG00000040614	ENSMUST00000160514	Nlrp9c-204	protein_coding	lncRNA	26546	4	2	14	25546	80	85	204	0.333333	0.2	0.133333	0.395122	0.419512	-0.0243902	1
28066	chr7	26534071	26536071	26535071	26565016	+	Nlrp9a_lncRNA	Nlrp9a	ENSMUSG00000054102	ENSMUST00000143149	Nlrp9a-205	protein_coding	lncRNA	29945	4	7	12	28945	45	49	200	0.384615	0.615385	-0.230769	0.228856	0.248756	-0.0199005	1
28067	chr7	26549812	26551812	26550812	26575615	+	Nlrp9a_protein_coding	Nlrp9a	ENSMUSG00000054102	ENSMUST00000117252	Nlrp9a-203	protein_coding	protein_coding	24803	0	2	6	23803	40	46	180	0.142857	0.428571	-0.285714	0.226519	0.259669	-0.0331492	1
28070	chr7	26756142	26758142	26757142	26772630	+	Cyp2b19_protein_coding	Cyp2b19	ENSMUSG00000066704	ENSMUST00000077855	Cyp2b19-201	protein_coding	protein_coding	15488	9	1	14	14488	50	46	186	0.666667	0.133333	0.533333	0.272727	0.251337	0.0213904	1
28075	chr7	27028090	27030090	27029090	27036832	+	Cyp2a12_protein_coding	Cyp2a12	ENSMUSG00000060407	ENSMUST00000075552	Cyp2a12-201	protein_coding	protein_coding	7742	6	13	32	6742	33	27	68	0.212121	0.424242	-0.212121	0.492754	0.405797	0.0869565	1
28078	chr7	27129674	27131674	27124481	27130674	-	Gm15883_lncRNA	Gm15883	ENSMUSG00000086868	ENSMUST00000153562	Gm15883-201	lncRNA	lncRNA	6193	26	44	96	5193	37	39	116	0.278351	0.463918	-0.185567	0.324786	0.34188	-0.017094	1
28109	chr7	27592546	27594546	27593546	27616346	+	Akt2_lncRNA	Akt2	ENSMUSG00000004056	ENSMUST00000147263	Akt2-213	protein_coding	lncRNA	22800	20	31	64	21800	129	141	416	0.323077	0.492308	-0.169231	0.311751	0.340528	-0.028777	1
28117	chr7	27856527	27858527	27857527	27880482	+	Zfp607a_protein_coding	Zfp607a	ENSMUSG00000020420	ENSMUST00000205715	Zfp607a-203	protein_coding	protein_coding	22955	6	9	12	21955	120	141	402	0.538462	0.769231	-0.230769	0.300248	0.352357	-0.0521092	1
28121	chr7	27974368	27976368	27962708	27975368	-	Zfp780b_protein_coding	Zfp780b	ENSMUSG00000063047	ENSMUST00000081618	Zfp780b-201	protein_coding	protein_coding	12660	22	31	56	11660	58	51	186	0.403509	0.561404	-0.157895	0.315508	0.278075	0.0374332	1
28162	chr7	28875331	28877331	28859587	28876331	-	Gm10648_lncRNA	Gm10648	ENSMUSG00000108930	ENSMUST00000207552	Gm10648-201	lncRNA	lncRNA	16744	15	6	26	15744	149	151	554	0.592593	0.259259	0.333333	0.27027	0.273874	-0.0036036	1
28190	chr7	29724469	29726469	29697639	29725469	-	Catsperg2_protein_coding	Catsperg2	ENSMUSG00000049123	ENSMUST00000209126	Catsperg2-209	protein_coding	protein_coding	27830	22	10	94	26830	121	113	450	0.242105	0.115789	0.126316	0.27051	0.252772	0.0177384	1
28219	chr7	30234725	30236725	30233439	30235725	-	Ovol3_protein_coding	Ovol3	ENSMUSG00000100512	ENSMUST00000189482	Ovol3-201	protein_coding	protein_coding	2286	9	30	48	1286	23	19	72	0.204082	0.632653	-0.428571	0.328767	0.273973	0.0547945	1
28236	chr7	30492658	30494658	30493658	30508760	+	Prodh2_lncRNA	Prodh2	ENSMUSG00000036892	ENSMUST00000142514	Prodh2-207	protein_coding	lncRNA	15102	10	25	90	14102	127	152	360	0.120879	0.285714	-0.164835	0.354571	0.423823	-0.0692521	1
28237	chr7	30505771	30507771	30506771	30513038	+	Prodh2_protein_coding	Prodh2	ENSMUSG00000036892	ENSMUST00000122876	Prodh2-202	protein_coding	protein_coding	6267	13	21	44	5267	32	45	132	0.311111	0.488889	-0.177778	0.24812	0.345865	-0.0977444	1
28249	chr7	30622483	30624483	30616974	30623483	-	Cox6b1_lncRNA	Cox6b1	ENSMUSG00000036751	ENSMUST00000208352	Cox6b1-203	protein_coding	lncRNA	6509	21	33	56	5509	24	30	98	0.385965	0.596491	-0.210526	0.252525	0.313131	-0.0606061	1
28260	chr7	30786905	30788905	30787905	30791097	+	Krtdap_protein_coding	Krtdap	ENSMUSG00000074199	ENSMUST00000098559	Krtdap-201	protein_coding	protein_coding	3192	4	18	70	2192	17	18	70	0.0704225	0.267606	-0.197183	0.253521	0.267606	-0.0140845	1
28263	chr7	30879278	30881278	30877619	30880278	-	Cd22_lncRNA	Cd22	ENSMUSG00000030577	ENSMUST00000190170	Cd22-211	protein_coding	lncRNA	2659	26	17	50	1659	14	15	42	0.529412	0.352941	0.176471	0.348837	0.372093	-0.0232558	1
28264	chr7	30879334	30881334	30866263	30880334	-	Cd22_protein_coding	Cd22	ENSMUSG00000030577	ENSMUST00000190617	Cd22-213	protein_coding	protein_coding	14071	24	15	46	13071	80	100	368	0.531915	0.340426	0.191489	0.219512	0.273713	-0.0542005	1
28266	chr7	30913845	30915845	30912001	30914845	-	Mag_lncRNA	Mag	ENSMUSG00000036634	ENSMUST00000191486	Mag-208	protein_coding	lncRNA	2844	11	19	50	1844	13	12	52	0.235294	0.392157	-0.156863	0.264151	0.245283	0.0188679	1
28291	chr7	31073952	31075952	31070884	31074952	-	Fxyd3_protein_coding	Fxyd3	ENSMUSG00000057092	ENSMUST00000171359	Fxyd3-209	protein_coding	protein_coding	4068	13	3	36	3068	22	13	58	0.378378	0.108108	0.27027	0.389831	0.237288	0.152542	1
28297	chr7	31301761	31303761	31302761	31304977	+	Scgb2b2_protein_coding	Scgb2b2	ENSMUSG00000036521	ENSMUST00000038835	Scgb2b2-201	protein_coding	protein_coding	2216	4	9	20	1216	7	6	10	0.238095	0.47619	-0.238095	0.727273	0.636364	0.0909091	1
28299	chr7	33652440	33654440	33653440	33659268	+	Gm12763_lncRNA	Gm12763	ENSMUSG00000085312	ENSMUST00000151344	Gm12763-201	lncRNA	lncRNA	5828	25	13	42	4828	13	32	62	0.604651	0.325581	0.27907	0.222222	0.52381	-0.301587	1
28303	chr7	34127037	34129037	34110165	34128037	-	Wtip_lncRNA	Wtip	ENSMUSG00000036459	ENSMUST00000205914	Wtip-204	protein_coding	lncRNA	17872	2	6	12	16872	83	89	308	0.230769	0.538462	-0.307692	0.271845	0.291262	-0.0194175	1
28317	chr7	34546206	34548206	34547206	34581691	+	Gm12784_lncRNA	Gm12784	ENSMUSG00000086631	ENSMUST00000206001	Gm12784-202	lncRNA	lncRNA	34485	25	11	66	33485	192	211	752	0.38806	0.179104	0.208955	0.256308	0.281541	-0.0252324	1
28331	chr7	35201959	35203959	35200027	35202959	-	Lrp3_lncRNA	Lrp3	ENSMUSG00000001802	ENSMUST00000153163	Lrp3-203	protein_coding	lncRNA	2932	45	27	150	1932	21	18	46	0.304636	0.18543	0.119205	0.468085	0.404255	0.0638298	1
28339	chr7	35448170	35450170	35449170	35466036	+	Slc7a9_protein_coding	Slc7a9	ENSMUSG00000030492	ENSMUST00000032703	Slc7a9-201	protein_coding	protein_coding	16866	28	8	60	15866	128	152	360	0.47541	0.147541	0.327869	0.357341	0.423823	-0.066482	1
28350	chr7	36096378	36098378	36097378	36100518	+	Gm38991_lncRNA	Gm38991	ENSMUSG00000108711	ENSMUST00000205504	Gm38991-201	lncRNA	lncRNA	3140	11	6	36	2140	18	13	44	0.324324	0.189189	0.135135	0.422222	0.311111	0.111111	1
28354	chr7	37127692	37129692	37119993	37128692	-	Gm28078_lncRNA	Gm28078	ENSMUSG00000101342	ENSMUST00000190381	Gm28078-201	lncRNA	lncRNA	8699	19	12	28	7699	44	41	160	0.689655	0.448276	0.241379	0.279503	0.26087	0.0186335	1
28357	chr7	37668799	37670799	37669799	37672347	+	4930505M18Rik_lncRNA	4930505M18Rik	ENSMUSG00000093540	ENSMUST00000175854	4930505M18Rik-201	lncRNA	lncRNA	2548	39	31	66	1548	5	13	38	0.597015	0.477612	0.119403	0.153846	0.358974	-0.205128	1
28369	chr7	38527193	38529193	38518139	38528193	-	Gm5591_protein_coding	Gm5591	ENSMUSG00000060565	ENSMUST00000079759	Gm5591-201	protein_coding	protein_coding	10054	1	4	14	9054	26	16	88	0.133333	0.333333	-0.2	0.303371	0.191011	0.11236	1
28370	chr7	39412160	39414160	39407294	39413160	-	Gm5114_protein_coding	Gm5114	ENSMUSG00000053742	ENSMUST00000108017	Gm5114-201	protein_coding	protein_coding	5866	8	3	20	4866	18	22	58	0.428571	0.190476	0.238095	0.322034	0.389831	-0.0677966	1
28373	chr7	39796686	39798686	39788086	39797686	-	Gm45839_lncRNA	Gm45839	ENSMUSG00000110135	ENSMUST00000209884	Gm45839-201	lncRNA	lncRNA	9600	11	15	22	8600	32	41	118	0.521739	0.695652	-0.173913	0.277311	0.352941	-0.0756303	1
28374	chr7	39796727	39798727	39790967	39797727	-	4930558N11Rik_lncRNA	4930558N11Rik	ENSMUSG00000100431	ENSMUST00000211456	4930558N11Rik-203	lncRNA	lncRNA	6760	11	15	22	5760	28	34	76	0.521739	0.695652	-0.173913	0.376623	0.454545	-0.0779221	1
28376	chr7	39977319	39979319	39903776	39978319	-	Gm44992_lncRNA	Gm44992	ENSMUSG00000109083	ENSMUST00000210126	Gm44992-210	lncRNA	lncRNA	74543	9	6	22	73543	346	310	894	0.434783	0.304348	0.130435	0.387709	0.347486	0.0402235	1
28380	chr7	40875543	40877543	40876543	40885785	+	Gm28307_lncRNA	Gm28307	ENSMUSG00000101643	ENSMUST00000190685	Gm28307-201	lncRNA	lncRNA	9242	12	18	36	8242	42	36	110	0.351351	0.513514	-0.162162	0.387387	0.333333	0.0540541	1
28383	chr7	40986543	40988543	40987543	40995435	+	4930433I11Rik_protein_coding	4930433I11Rik	ENSMUSG00000091692	ENSMUST00000206529	4930433I11Rik-202	protein_coding	protein_coding	7892	6	10	16	6892	25	31	70	0.411765	0.647059	-0.235294	0.366197	0.450704	-0.084507	1
28391	chr7	41447696	41449696	41395945	41448696	-	Vmn2r57_protein_coding	Vmn2r57	ENSMUSG00000066537	ENSMUST00000165029	Vmn2r57-201	protein_coding	protein_coding	52751	3	7	18	51751	93	114	576	0.210526	0.421053	-0.210526	0.162912	0.199307	-0.0363951	1
28400	chr7	42106770	42108770	42107770	42196208	+	Vmn2r60_protein_coding	Vmn2r60	ENSMUSG00000090619	ENSMUST00000166447	Vmn2r60-201	protein_coding	protein_coding	88438	5	18	44	87438	240	340	1084	0.133333	0.422222	-0.288889	0.22212	0.314286	-0.0921659	1
28402	chr7	42259053	42261053	42260053	42300755	+	Vmn2r61_protein_coding	Vmn2r61	ENSMUSG00000090967	ENSMUST00000166131	Vmn2r61-201	protein_coding	protein_coding	40702	6	4	10	39702	78	94	274	0.636364	0.454545	0.181818	0.287273	0.345455	-0.0581818	1
28411	chr7	42726017	42728017	42705469	42727017	-	Gm17067_protein_coding	Gm17067	ENSMUSG00000091594	ENSMUST00000166837	Gm17067-201	protein_coding	protein_coding	21548	7	13	36	20548	84	105	268	0.216216	0.378378	-0.162162	0.315985	0.394052	-0.0780669	1
28412	chr7	42792525	42794525	42764055	42793525	-	Vmn2r62_protein_coding	Vmn2r62	ENSMUSG00000091926	ENSMUST00000169130	Vmn2r62-201	protein_coding	protein_coding	29470	2	0	6	28470	42	27	342	0.428571	0.142857	0.285714	0.125364	0.0816327	0.0437318	1
28422	chr7	43429088	43431088	43430088	43435996	+	Lim2_protein_coding	Lim2	ENSMUSG00000118560	ENSMUST00000004732	Lim2-202	protein_coding	protein_coding	5908	16	10	42	4908	33	32	98	0.395349	0.255814	0.139535	0.343434	0.333333	0.010101	1
28427	chr7	43517547	43519547	43515568	43518547	-	Gm2511_lncRNA	Gm2511	ENSMUSG00000108695	ENSMUST00000206605	Gm2511-203	lncRNA	lncRNA	2979	24	36	66	1979	14	14	30	0.373134	0.552239	-0.179104	0.483871	0.483871	0	1
28446	chr7	43840971	43842971	43841971	43845302	+	Klk5_protein_coding	Klk5	ENSMUSG00000074155	ENSMUST00000205919	Klk5-202	protein_coding	protein_coding	3331	7	15	40	2331	24	24	62	0.195122	0.390244	-0.195122	0.396825	0.396825	0	1
28451	chr7	43975061	43977061	43976061	43980376	+	Klk1b9_protein_coding	Klk1b9	ENSMUSG00000059042	ENSMUST00000081399	Klk1b9-201	protein_coding	protein_coding	4315	4	8	14	3315	15	13	40	0.333333	0.6	-0.266667	0.390244	0.341463	0.0487805	1
28455	chr7	44051290	44053290	44052290	44056712	+	Klk1b27_protein_coding	Klk1b27	ENSMUSG00000063177	ENSMUST00000079859	Klk1b27-201	protein_coding	protein_coding	4422	6	13	22	3422	17	18	36	0.304348	0.608696	-0.304348	0.486486	0.513514	-0.027027	1
28457	chr7	44111673	44113673	44112673	44116922	+	Klk1b22_protein_coding	Klk1b22	ENSMUSG00000060177	ENSMUST00000077528	Klk1b22-201	protein_coding	protein_coding	4249	10	6	22	3249	15	15	34	0.478261	0.304348	0.173913	0.457143	0.457143	0	1
28459	chr7	44187236	44189236	44188236	44192455	+	Klk1b24_protein_coding	Klk1b24	ENSMUSG00000063713	ENSMUST00000073713	Klk1b24-201	protein_coding	protein_coding	4219	11	4	14	3219	19	16	42	0.8	0.333333	0.466667	0.465116	0.395349	0.0697674	1
28460	chr7	44197191	44199191	44198191	44202352	+	Klk1b3_protein_coding	Klk1b3	ENSMUSG00000066515	ENSMUST00000085450	Klk1b3-201	protein_coding	protein_coding	4161	10	14	20	3161	7	15	56	0.52381	0.714286	-0.190476	0.140351	0.280702	-0.140351	1
28461	chr7	44206435	44208435	44207435	44211754	+	Klk1b4_protein_coding	Klk1b4	ENSMUSG00000066513	ENSMUST00000077354	Klk1b4-201	protein_coding	protein_coding	4319	8	3	18	3319	5	7	46	0.473684	0.210526	0.263158	0.12766	0.170213	-0.0425532	1
28490	chr7	44651568	44653568	44605804	44652568	-	Myh14_protein_coding	Myh14	ENSMUSG00000030739	ENSMUST00000208200	Myh14-208	protein_coding	protein_coding	46764	35	27	52	45764	347	443	1660	0.679245	0.528302	0.150943	0.209512	0.267309	-0.0577965	1
28573	chr7	45720212	45722212	45721212	45729492	+	Fam83e_protein_coding	Fam83e	ENSMUSG00000054161	ENSMUST00000129507	Fam83e-201	protein_coding	protein_coding	8280	17	7	70	7280	87	49	286	0.253521	0.112676	0.140845	0.30662	0.174216	0.132404	1
28575	chr7	45741049	45743049	45742049	45750257	+	Gm31597_lncRNA	Gm31597	ENSMUSG00000109602	ENSMUST00000211176	Gm31597-201	lncRNA	lncRNA	8208	35	22	102	7208	58	52	180	0.349515	0.223301	0.126214	0.325967	0.292818	0.0331492	1
28579	chr7	45823782	45825782	45816460	45824782	-	Kcnj14_protein_coding	Kcnj14	ENSMUSG00000058743	ENSMUST00000071937	Kcnj14-201	protein_coding	protein_coding	8322	10	5	40	7322	44	33	272	0.268293	0.146341	0.121951	0.164835	0.124542	0.040293	1
28591	chr7	46029302	46031302	45976380	46030302	-	Abcc6_protein_coding	Abcc6	ENSMUSG00000030834	ENSMUST00000002850	Abcc6-201	protein_coding	protein_coding	53922	10	1	54	52922	515	432	1318	0.2	0.0363636	0.163636	0.391205	0.328279	0.0629265	1
28598	chr7	46239987	46241987	46240987	46311434	+	Otog_protein_coding	Otog	ENSMUSG00000009487	ENSMUST00000164538	Otog-201	protein_coding	protein_coding	70447	8	15	40	69447	746	755	1834	0.219512	0.390244	-0.170732	0.407084	0.411989	-0.00490463	1
28602	chr7	46560301	46562301	46561301	46578201	+	Gm15700_lncRNA	Gm15700	ENSMUSG00000087492	ENSMUST00000139791	Gm15700-201	lncRNA	lncRNA	16900	18	34	54	15900	157	174	364	0.345455	0.636364	-0.290909	0.432877	0.479452	-0.0465753	1
28607	chr7	46714700	46716700	46711998	46715700	-	Saa3_protein_coding	Saa3	ENSMUSG00000040026	ENSMUST00000006956	Saa3-201	protein_coding	protein_coding	3702	20	14	36	2702	34	37	90	0.567568	0.405405	0.162162	0.384615	0.417582	-0.032967	1
28609	chr7	46741980	46743980	46740497	46742980	-	Saa1_protein_coding	Saa1	ENSMUSG00000074115	ENSMUST00000128088	Saa1-201	protein_coding	protein_coding	2483	6	9	18	1483	14	14	26	0.368421	0.526316	-0.157895	0.555556	0.555556	0	1
28627	chr7	47451139	47453139	47426328	47452139	-	Mrgpra2a_protein_coding	Mrgpra2a	ENSMUSG00000093973	ENSMUST00000159004	Mrgpra2a-201	protein_coding	protein_coding	25811	2	0	6	24811	13	17	270	0.428571	0.142857	0.285714	0.0516605	0.0664207	-0.0147601	1
28629	chr7	47600372	47602372	47588950	47601372	-	Mrgpra3_protein_coding	Mrgpra3	ENSMUSG00000078698	ENSMUST00000176369	Mrgpra3-201	protein_coding	protein_coding	12422	4	8	18	11422	21	25	110	0.263158	0.473684	-0.210526	0.198198	0.234234	-0.036036	1
28637	chr7	48844219	48846219	48835551	48845219	-	Csrp3_protein_coding	Csrp3	ENSMUSG00000030470	ENSMUST00000208050	Csrp3-203	protein_coding	protein_coding	9668	34	27	52	8668	63	75	140	0.660377	0.528302	0.132075	0.453901	0.539007	-0.0851064	1
28640	chr7	48909062	48911062	48893685	48910062	-	Gm45282_lncRNA	Gm45282	ENSMUSG00000110093	ENSMUST00000209439	Gm45282-201	lncRNA	lncRNA	16377	21	31	62	15377	142	152	392	0.349206	0.507937	-0.15873	0.363868	0.389313	-0.0254453	1
28651	chr7	50573106	50575106	50562585	50574106	-	Nell1os_lncRNA	Nell1os	ENSMUSG00000085265	ENSMUST00000136672	Nell1os-202	lncRNA	lncRNA	11521	9	16	26	10521	40	40	120	0.37037	0.62963	-0.259259	0.338843	0.338843	0	1
28660	chr7	52014728	52016728	52011683	52015728	-	1700015G11Rik_protein_coding	1700015G11Rik	ENSMUSG00000094445	ENSMUST00000180038	1700015G11Rik-201	protein_coding	protein_coding	4045	7	3	18	3045	10	11	38	0.421053	0.210526	0.210526	0.282051	0.307692	-0.025641	1
28662	chr7	55767184	55769184	55768184	55773476	+	Siglech_protein_coding	Siglech	ENSMUSG00000051504	ENSMUST00000121492	Siglech-203	protein_coding	protein_coding	5292	8	2	28	4292	22	25	58	0.310345	0.103448	0.206897	0.389831	0.440678	-0.0508475	1
28671	chr7	56156730	56158730	56157730	56165277	+	Herc2_lncRNA	Herc2	ENSMUSG00000030451	ENSMUST00000206101	Herc2-206	protein_coding	lncRNA	7547	13	18	28	6547	28	32	68	0.482759	0.655172	-0.172414	0.42029	0.478261	-0.057971	1
28673	chr7	56305238	56307238	56306238	56323632	+	Oca2_lncRNA	Oca2	ENSMUSG00000030450	ENSMUST00000154559	Oca2-204	protein_coding	lncRNA	17394	10	14	24	16394	89	102	202	0.44	0.6	-0.16	0.44335	0.507389	-0.0640394	1
28682	chr7	60004049	60006049	59995449	60005049	-	Snurf_protein_coding	Snurf	ENSMUSG00000102627	ENSMUST00000194059	Snurf-201	protein_coding	protein_coding	9600	0	52	98	8600	15	35	98	0.010101	0.535354	-0.525253	0.161616	0.363636	-0.20202	1
28683	chr7	60004111	60006111	59982495	60005111	-	Snrpn_protein_coding	Snrpn	ENSMUSG00000102252	ENSMUST00000059305	Snrpn-201	protein_coding	protein_coding	22616	0	52	96	21616	57	74	214	0.0103093	0.546392	-0.536082	0.269767	0.348837	-0.0790698	2
28685	chr7	60960385	60962385	60922922	60961385	-	Gm44643_lncRNA	Gm44643	ENSMUSG00000108867	ENSMUST00000208542	Gm44643-201	lncRNA	lncRNA	38463	8	3	18	37463	107	84	362	0.473684	0.210526	0.263158	0.297521	0.23416	0.0633609	1
28687	chr7	61545155	61547155	61535241	61546155	-	B230209E15Rik_lncRNA	B230209E15Rik	ENSMUSG00000109006	ENSMUST00000211785	B230209E15Rik-202	lncRNA	lncRNA	10914	5	3	12	9914	16	15	58	0.461538	0.307692	0.153846	0.288136	0.271186	0.0169492	1
28694	chr7	62422245	62424245	62337794	62423245	-	Gm32061_lncRNA	Gm32061	ENSMUSG00000108986	ENSMUST00000207232	Gm32061-201	lncRNA	lncRNA	85451	1	5	18	84451	231	231	1484	0.105263	0.315789	-0.210526	0.156229	0.156229	0	1
28705	chr7	63961240	63963240	63962240	63967744	+	Gm45052_lncRNA	Gm45052	ENSMUSG00000108313	ENSMUST00000206457	Gm45052-201	lncRNA	lncRNA	5504	12	22	40	4504	27	23	76	0.317073	0.560976	-0.243902	0.363636	0.311688	0.0519481	1
28706	chr7	64000885	64002885	64001885	64020959	+	Gm32633_lncRNA	Gm32633	ENSMUSG00000108393	ENSMUST00000205726	Gm32633-201	lncRNA	lncRNA	19074	29	13	50	18074	107	137	328	0.588235	0.27451	0.313725	0.328267	0.419453	-0.0911854	1
28716	chr7	64184459	64186459	64185459	64224836	+	Trpm1_protein_coding	Trpm1	ENSMUSG00000030523	ENSMUST00000177102	Trpm1-202	protein_coding	protein_coding	39377	15	24	54	38377	267	283	764	0.290909	0.454545	-0.163636	0.350327	0.371242	-0.020915	1
28724	chr7	64184459	64186459	64185459	64199283	+	Trpm1_lncRNA	Trpm1	ENSMUSG00000030523	ENSMUST00000205728	Trpm1-209	protein_coding	lncRNA	13824	15	24	54	12824	76	100	270	0.290909	0.454545	-0.163636	0.284133	0.372694	-0.0885609	1
28750	chr7	66261470	66263470	66226912	66262470	-	Lrrk1_lncRNA	Lrrk1	ENSMUSG00000015133	ENSMUST00000167705	Lrrk1-207	protein_coding	lncRNA	35558	39	26	76	34558	271	273	690	0.519481	0.350649	0.168831	0.393632	0.396527	-0.00289436	1
28752	chr7	66364905	66366905	66365905	66386309	+	Gm10974_protein_coding	Gm10974	ENSMUSG00000078677	ENSMUST00000107486	Gm10974-201	protein_coding	protein_coding	20404	7	11	18	19404	147	202	422	0.421053	0.631579	-0.210526	0.349882	0.479905	-0.130024	1
28755	chr7	66579756	66581756	66580756	66585866	+	Gm33570_lncRNA	Gm33570	ENSMUSG00000109039	ENSMUST00000207608	Gm33570-201	lncRNA	lncRNA	5110	6	12	28	4110	38	44	68	0.241379	0.448276	-0.206897	0.565217	0.652174	-0.0869565	1
28759	chr7	66742504	66744504	66743504	66823691	+	Cers3_protein_coding	Cers3	ENSMUSG00000030510	ENSMUST00000066475	Cers3-201	protein_coding	protein_coding	80187	12	27	56	79187	501	519	1356	0.22807	0.491228	-0.263158	0.369934	0.383198	-0.0132646	1
28761	chr7	66841255	66843255	66842255	67062157	+	Adamts17_lncRNA	Adamts17	ENSMUSG00000058145	ENSMUST00000147880	Adamts17-205	protein_coding	lncRNA	219902	12	30	60	218902	1512	1775	4230	0.213115	0.508197	-0.295082	0.357599	0.419759	-0.0621602	1
28767	chr7	67619027	67621027	67531655	67620027	-	Lrrc28_lncRNA	Lrrc28	ENSMUSG00000030556	ENSMUST00000190770	Lrrc28-209	protein_coding	lncRNA	88372	10	7	22	87372	558	628	1554	0.478261	0.347826	0.130435	0.359486	0.404502	-0.0450161	1
28796	chr7	68416424	68418424	68417424	68427362	+	4933436H12Rik_lncRNA	4933436H12Rik	ENSMUSG00000108924	ENSMUST00000207818	4933436H12Rik-203	lncRNA	lncRNA	9938	11	15	24	8938	89	105	190	0.48	0.64	-0.16	0.471204	0.554974	-0.0837696	1
28809	chr7	70409599	70411599	70410599	70489972	+	B130024G19Rik_lncRNA	B130024G19Rik	ENSMUSG00000100005	ENSMUST00000207952	B130024G19Rik-205	lncRNA	lncRNA	79373	31	24	56	78373	504	545	1188	0.561404	0.438596	0.122807	0.424727	0.459209	-0.0344828	1
28811	chr7	70547869	70549869	70548869	70554924	+	Gm35842_lncRNA	Gm35842	ENSMUSG00000109028	ENSMUST00000207859	Gm35842-201	lncRNA	lncRNA	6055	19	29	38	5055	40	32	92	0.512821	0.769231	-0.25641	0.44086	0.354839	0.0860215	1
28821	chr7	71908693	71910693	71909693	71939191	+	4930441H08Rik_lncRNA	4930441H08Rik	ENSMUSG00000108669	ENSMUST00000205699	4930441H08Rik-201	lncRNA	lncRNA	29498	4	9	20	28498	96	105	266	0.238095	0.47619	-0.238095	0.363296	0.397004	-0.0337079	1
28823	chr7	71961018	71963018	71947520	71962018	-	Gm36633_lncRNA	Gm36633	ENSMUSG00000108480	ENSMUST00000205873	Gm36633-201	lncRNA	lncRNA	14498	9	5	30	13498	46	56	134	0.322581	0.193548	0.129032	0.348148	0.422222	-0.0740741	1
28824	chr7	72109761	72111761	72110761	72113456	+	Gm36696_lncRNA	Gm36696	ENSMUSG00000108427	ENSMUST00000205418	Gm36696-201	lncRNA	lncRNA	2695	14	9	36	1695	9	10	16	0.405405	0.27027	0.135135	0.588235	0.647059	-0.0588235	1
28828	chr7	73123451	73125451	73124451	73126558	+	4933435G04Rik_lncRNA	4933435G04Rik	ENSMUSG00000108345	ENSMUST00000205892	4933435G04Rik-201	lncRNA	lncRNA	2107	15	25	48	1107	16	10	42	0.326531	0.530612	-0.204082	0.395349	0.255814	0.139535	1
28830	chr7	73237531	73239531	73202775	73238531	-	Gm30075_lncRNA	Gm30075	ENSMUSG00000108513	ENSMUST00000205509	Gm30075-201	lncRNA	lncRNA	35756	10	18	34	34756	114	153	568	0.314286	0.542857	-0.228571	0.202109	0.27065	-0.0685413	1
28840	chr7	73629617	73631617	73630617	73638088	+	Gm44737_lncRNA	Gm44737	ENSMUSG00000108311	ENSMUST00000206950	Gm44737-201	lncRNA	lncRNA	7471	32	15	52	6471	82	92	166	0.622642	0.301887	0.320755	0.497006	0.556886	-0.0598802	1
28847	chr7	74042738	74044738	74034632	74043738	-	Gm45004_lncRNA	Gm45004	ENSMUSG00000108725	ENSMUST00000205302	Gm45004-201	lncRNA	lncRNA	9106	18	12	44	8106	62	59	118	0.422222	0.288889	0.133333	0.529412	0.504202	0.0252101	1
28849	chr7	74529109	74531109	74504386	74530109	-	Slco3a1_lncRNA	Slco3a1	ENSMUSG00000025790	ENSMUST00000129292	Slco3a1-204	protein_coding	lncRNA	25723	16	10	38	24723	156	157	404	0.435897	0.282051	0.153846	0.387654	0.390123	-0.00246914	1
28851	chr7	74764987	74766987	74765987	74771243	+	Gm30459_lncRNA	Gm30459	ENSMUSG00000108468	ENSMUST00000206203	Gm30459-201	lncRNA	lncRNA	5256	9	13	18	4256	15	12	34	0.526316	0.736842	-0.210526	0.457143	0.371429	0.0857143	1
28853	chr7	75029233	75031233	75030233	75075164	+	4930533N22Rik_lncRNA	4930533N22Rik	ENSMUSG00000108803	ENSMUST00000206684	4930533N22Rik-202	lncRNA	lncRNA	44931	3	5	8	43931	160	165	450	0.444444	0.666667	-0.222222	0.356984	0.368071	-0.0110865	1
28877	chr7	79127679	79129679	79121737	79128679	-	Hapln3_lncRNA	Hapln3	ENSMUSG00000030606	ENSMUST00000206402	Hapln3-204	protein_coding	lncRNA	6942	12	6	38	5942	44	48	144	0.333333	0.179487	0.153846	0.310345	0.337931	-0.0275862	1
28894	chr7	79728865	79730865	79725083	79729865	-	Plin1_protein_coding	Plin1	ENSMUSG00000030546	ENSMUST00000206083	Plin1-207	protein_coding	protein_coding	4782	6	23	62	3782	23	26	90	0.111111	0.380952	-0.269841	0.263736	0.296703	-0.032967	1
28923	chr7	80456372	80458372	80455238	80457372	-	Blm_lncRNA	Blm	ENSMUSG00000030528	ENSMUST00000206518	Blm-207	protein_coding	lncRNA	2134	14	36	60	1134	4	4	24	0.245902	0.606557	-0.360656	0.2	0.2	0	1
28965	chr7	82069387	82071387	82070387	82081758	+	Gm20744_lncRNA	Gm20744	ENSMUSG00000109145	ENSMUST00000208972	Gm20744-201	lncRNA	lncRNA	11371	22	12	34	10371	79	95	172	0.657143	0.371429	0.285714	0.462428	0.554913	-0.0924855	1
28975	chr7	82754644	82756644	82743368	82755644	-	4933406J10Rik_lncRNA	4933406J10Rik	ENSMUSG00000086690	ENSMUST00000144828	4933406J10Rik-201	lncRNA	lncRNA	12276	32	25	54	11276	101	95	254	0.6	0.472727	0.127273	0.4	0.376471	0.0235294	1
28982	chr7	83355577	83357577	83327738	83356577	-	Gm44724_lncRNA	Gm44724	ENSMUSG00000109506	ENSMUST00000208251	Gm44724-202	lncRNA	lncRNA	28839	8	12	22	27839	121	138	454	0.391304	0.565217	-0.173913	0.268132	0.305495	-0.0373626	1
28984	chr7	83549258	83551258	83536192	83550258	-	Gm10610_lncRNA	Gm10610	ENSMUSG00000094841	ENSMUST00000207184	Gm10610-202	lncRNA	lncRNA	14066	24	12	50	13066	89	66	216	0.490196	0.254902	0.235294	0.414747	0.308756	0.105991	1
28992	chr7	83833599	83835599	83800422	83834599	-	Gm44993_lncRNA	Gm44993	ENSMUSG00000109248	ENSMUST00000208435	Gm44993-201	lncRNA	lncRNA	34177	17	10	26	33177	148	180	508	0.666667	0.407407	0.259259	0.292731	0.355599	-0.0628684	1
29001	chr7	84310181	84312181	84305229	84311181	-	Arnt2_lncRNA	Arnt2	ENSMUSG00000015709	ENSMUST00000207759	Arnt2-203	protein_coding	lncRNA	5952	14	5	36	4952	41	40	76	0.405405	0.162162	0.243243	0.545455	0.532468	0.012987	1
29011	chr7	84852553	84854553	84853553	84859612	+	Olfr291_protein_coding	Olfr291	ENSMUSG00000070460	ENSMUST00000217039	Olfr291-202	protein_coding	protein_coding	6059	0	3	10	5059	5	8	34	0.0909091	0.363636	-0.272727	0.171429	0.257143	-0.0857143	1
29013	chr7	85011268	85013268	84985366	85012268	-	Vmn2r66_protein_coding	Vmn2r66	ENSMUSG00000094950	ENSMUST00000124773	Vmn2r66-201	protein_coding	protein_coding	26902	5	1	12	25902	51	46	140	0.461538	0.153846	0.307692	0.368794	0.333333	0.035461	1
29018	chr7	85568192	85570192	85548407	85569192	-	Vmn2r70_protein_coding	Vmn2r70	ENSMUSG00000090806	ENSMUST00000168230	Vmn2r70-201	protein_coding	protein_coding	20785	2	1	6	19785	30	36	122	0.428571	0.285714	0.142857	0.252033	0.300813	-0.0487805	1
29020	chr7	85754097	85756097	85735940	85755097	-	Vmn2r72_protein_coding	Vmn2r72	ENSMUSG00000051877	ENSMUST00000063425	Vmn2r72-201	protein_coding	protein_coding	19157	0	3	8	18157	73	72	152	0.111111	0.444444	-0.333333	0.48366	0.477124	0.00653595	1
29024	chr7	86245308	86247308	86202024	86246308	-	Vmn2r76_protein_coding	Vmn2r76	ENSMUSG00000091239	ENSMUST00000233312	Vmn2r76-206	protein_coding	protein_coding	44284	3	6	16	43284	108	107	272	0.235294	0.411765	-0.176471	0.399267	0.395604	0.003663	1
29025	chr7	86324630	86326630	86318218	86325630	-	Olfr308_lncRNA	Olfr308	ENSMUSG00000054498	ENSMUST00000215841	Olfr308-203	protein_coding	lncRNA	7412	2	1	6	6412	24	13	40	0.428571	0.285714	0.142857	0.609756	0.341463	0.268293	1
29029	chr7	86794027	86796027	86795027	86815140	+	Vmn2r77_protein_coding	Vmn2r77	ENSMUSG00000090949	ENSMUST00000233099	Vmn2r77-203	protein_coding	protein_coding	20113	10	6	22	19113	65	72	154	0.478261	0.304348	0.173913	0.425806	0.470968	-0.0451613	1
29030	chr7	86914094	86916094	86915094	86955312	+	Vmn2r78_protein_coding	Vmn2r78	ENSMUSG00000091962	ENSMUST00000170835	Vmn2r78-201	protein_coding	protein_coding	40218	15	10	26	39218	142	160	362	0.592593	0.407407	0.185185	0.393939	0.443526	-0.0495868	1
29031	chr7	86995115	86997115	86996115	87044941	+	Vmn2r79_protein_coding	Vmn2r79	ENSMUSG00000090362	ENSMUST00000164462	Vmn2r79-201	protein_coding	protein_coding	48826	6	1	14	47826	121	131	394	0.466667	0.133333	0.333333	0.308861	0.334177	-0.0253165	1
29034	chr7	87492433	87494433	87469120	87493433	-	Tyr_lncRNA	Tyr	ENSMUSG00000004651	ENSMUST00000207164	Tyr-202	protein_coding	lncRNA	24313	2	7	24	23313	35	34	154	0.12	0.32	-0.2	0.232258	0.225806	0.00645161	1
29038	chr7	88310478	88312478	88311478	88315864	+	Gm44751_lncRNA	Gm44751	ENSMUSG00000109244	ENSMUST00000208302	Gm44751-201	lncRNA	lncRNA	4386	1	6	14	3386	12	12	30	0.133333	0.466667	-0.333333	0.419355	0.419355	0	1
29101	chr7	93322950	93324950	93290700	93323950	-	Gm44947_lncRNA	Gm44947	ENSMUSG00000109175	ENSMUST00000208462	Gm44947-201	lncRNA	lncRNA	33250	5	4	6	32250	110	112	342	0.857143	0.714286	0.142857	0.323615	0.329446	-0.0058309	1
29110	chr7	96816485	96818485	96812433	96817485	-	Gm15416_lncRNA	Gm15416	ENSMUSG00000085443	ENSMUST00000131080	Gm15416-201	lncRNA	lncRNA	5052	10	6	30	4052	21	23	54	0.354839	0.225806	0.129032	0.4	0.436364	-0.0363636	1
29136	chr7	98161210	98163210	98145516	98162210	-	Capn5_lncRNA	Capn5	ENSMUSG00000035547	ENSMUST00000134638	Capn5-204	protein_coding	lncRNA	16694	30	21	70	15694	110	145	412	0.43662	0.309859	0.126761	0.268765	0.353511	-0.0847458	1
29139	chr7	98198481	98200481	98192417	98199481	-	B3gnt6_protein_coding	B3gnt6	ENSMUSG00000074004	ENSMUST00000098278	B3gnt6-201	protein_coding	protein_coding	7064	12	17	30	6064	20	19	290	0.419355	0.580645	-0.16129	0.0721649	0.0687285	0.00343643	1
29143	chr7	98414624	98416624	98388091	98415624	-	Gm44507_lncRNA	Gm44507	ENSMUSG00000108449	ENSMUST00000206249	Gm44507-201	lncRNA	lncRNA	27533	12	4	38	26533	159	178	514	0.333333	0.128205	0.205128	0.31068	0.347573	-0.0368932	1
29172	chr7	99659130	99661130	99660130	99667500	+	Gm15635_lncRNA	Gm15635	ENSMUSG00000085095	ENSMUST00000131160	Gm15635-202	lncRNA	lncRNA	7370	7	20	60	6370	62	39	196	0.131148	0.344262	-0.213115	0.319797	0.203046	0.116751	1
29173	chr7	99693297	99695297	99694297	99712777	+	Gm34280_lncRNA	Gm34280	ENSMUSG00000109559	ENSMUST00000208250	Gm34280-201	lncRNA	lncRNA	18480	14	9	36	17480	129	119	344	0.405405	0.27027	0.135135	0.376812	0.347826	0.0289855	1
29185	chr7	100175502	100177502	100176502	100182769	+	Kcne3_lncRNA	Kcne3	ENSMUSG00000035165	ENSMUST00000208555	Kcne3-208	protein_coding	lncRNA	6267	9	2	22	5267	37	31	180	0.434783	0.130435	0.304348	0.209945	0.176796	0.0331492	1
29199	chr7	100510781	100512781	100503079	100511781	-	Dnajb13_protein_coding	Dnajb13	ENSMUSG00000030708	ENSMUST00000054923	Dnajb13-201	protein_coding	protein_coding	8702	10	20	54	7702	34	37	170	0.2	0.381818	-0.181818	0.204678	0.222222	-0.0175439	2
29200	chr7	100512399	100514399	100503021	100513399	-	Dnajb13_lncRNA	Dnajb13	ENSMUSG00000030708	ENSMUST00000130534	Dnajb13-202	protein_coding	lncRNA	10378	7	11	24	9378	41	52	216	0.32	0.48	-0.16	0.193548	0.24424	-0.0506912	2
29211	chr7	100963391	100965391	100937630	100964391	-	P2ry6_protein_coding	P2ry6	ENSMUSG00000048779	ENSMUST00000060174	P2ry6-201	protein_coding	protein_coding	26761	17	8	44	25761	239	233	634	0.4	0.2	0.2	0.377953	0.368504	0.00944882	1
29221	chr7	101393368	101395368	101394368	101412586	+	Arap1_protein_coding	Arap1	ENSMUSG00000032812	ENSMUST00000098243	Arap1-203	protein_coding	protein_coding	18218	11	4	40	17218	218	227	502	0.292683	0.121951	0.170732	0.435388	0.45328	-0.0178926	1
29222	chr7	101409886	101411886	101410886	101512819	+	Gm45837_protein_coding	Gm45837	ENSMUSG00000030653	ENSMUST00000084894	Gm45837-201	protein_coding	protein_coding	101933	37	24	62	100933	641	649	2560	0.603175	0.396825	0.206349	0.250683	0.253807	-0.00312378	1
29226	chr7	101580161	101582161	101578860	101581161	-	Art2b_protein_coding	Art2b	ENSMUSG00000030651	ENSMUST00000063920	Art2b-201	protein_coding	protein_coding	2301	20	12	34	1301	0	1	8	0.6	0.371429	0.228571	0.111111	0.222222	-0.111111	1
29228	chr7	101762606	101764606	101763606	101785635	+	Clpb_lncRNA	Clpb	ENSMUSG00000001829	ENSMUST00000150832	Clpb-209	protein_coding	lncRNA	22029	21	9	58	21029	126	132	350	0.372881	0.169492	0.20339	0.361823	0.378917	-0.017094	1
29233	chr7	101856194	101858194	101839990	101857194	-	Folr2_protein_coding	Folr2	ENSMUSG00000032725	ENSMUST00000210598	Folr2-203	protein_coding	protein_coding	17204	10	21	34	16204	106	102	266	0.314286	0.628571	-0.314286	0.400749	0.385768	0.0149813	1
29257	chr7	102487313	102489313	102482031	102488313	-	Olfr544_protein_coding	Olfr544	ENSMUSG00000043925	ENSMUST00000051201	Olfr544-201	protein_coding	protein_coding	6282	18	12	44	5282	41	55	122	0.422222	0.288889	0.133333	0.341463	0.455285	-0.113821	1
29269	chr7	103177340	103179340	103167074	103178340	-	Olfr591_lncRNA	Olfr591	ENSMUSG00000057461	ENSMUST00000218115	Olfr591-203	protein_coding	lncRNA	11266	0	1	4	10266	18	21	82	0.2	0.4	-0.2	0.228916	0.26506	-0.0361446	1
29270	chr7	103251505	103253505	103249737	103252505	-	Usp17ld_protein_coding	Usp17ld	ENSMUSG00000057321	ENSMUST00000073394	Usp17ld-201	protein_coding	protein_coding	2768	0	2	10	1768	0	2	42	0.0909091	0.272727	-0.181818	0.0232558	0.0697674	-0.0465116	1
29271	chr7	103304648	103306648	103305648	103312782	+	Olfr596_protein_coding	Olfr596	ENSMUSG00000073953	ENSMUST00000214577	Olfr596-202	protein_coding	protein_coding	7134	6	3	18	6134	10	20	46	0.368421	0.210526	0.157895	0.234043	0.446809	-0.212766	1
29274	chr7	103549368	103551368	103550368	103555506	+	Olfr613_protein_coding	Olfr613	ENSMUSG00000078624	ENSMUST00000106888	Olfr613-201	protein_coding	protein_coding	5138	0	2	8	4138	25	24	58	0.111111	0.333333	-0.222222	0.440678	0.423729	0.0169492	1
29275	chr7	103611519	103613519	103606874	103612519	-	Olfr620_lncRNA	Olfr620	ENSMUSG00000045132	ENSMUST00000215752	Olfr620-202	protein_coding	lncRNA	5645	17	12	24	4645	8	14	32	0.72	0.52	0.2	0.272727	0.454545	-0.181818	1
29276	chr7	103611534	103613534	103609378	103612534	-	Olfr620_protein_coding	Olfr620	ENSMUSG00000045132	ENSMUST00000052152	Olfr620-201	protein_coding	protein_coding	3156	17	12	24	2156	3	4	14	0.72	0.52	0.2	0.266667	0.333333	-0.0666667	1
29278	chr7	103670191	103672191	103665461	103671191	-	Olfr624_protein_coding	Olfr624	ENSMUSG00000045780	ENSMUST00000062144	Olfr624-201	protein_coding	protein_coding	5730	18	12	36	4730	13	12	40	0.513514	0.351351	0.162162	0.341463	0.317073	0.0243902	1
29287	chr7	103756333	103758333	103753480	103757333	-	Olfr630_protein_coding	Olfr630	ENSMUSG00000050281	ENSMUST00000106880	Olfr630-201	protein_coding	protein_coding	3853	6	4	8	2853	10	15	40	0.777778	0.555556	0.222222	0.268293	0.390244	-0.121951	1
29295	chr7	103756333	103758333	103753480	103757333	-	Olfr630_lncRNA	Olfr630	ENSMUSG00000050281	ENSMUST00000217072	Olfr630-202	protein_coding	lncRNA	3853	6	4	8	2853	10	15	40	0.777778	0.555556	0.222222	0.268293	0.390244	-0.121951	1
29297	chr7	103790821	103792821	103784594	103791821	-	Olfr67_protein_coding	Olfr67	ENSMUSG00000047535	ENSMUST00000183254	Olfr67-201	protein_coding	protein_coding	7227	5	9	16	6227	31	33	72	0.352941	0.588235	-0.235294	0.438356	0.465753	-0.0273973	1
29303	chr7	104084465	104086465	104081789	104085465	-	Olfr645_protein_coding	Olfr645	ENSMUSG00000051340	ENSMUST00000057104	Olfr645-201	protein_coding	protein_coding	3676	3	14	20	2676	17	27	34	0.190476	0.714286	-0.52381	0.514286	0.8	-0.285714	1
29305	chr7	104142279	104144279	104140623	104143279	-	Ubqln3_protein_coding	Ubqln3	ENSMUSG00000051618	ENSMUST00000057254	Ubqln3-201	protein_coding	protein_coding	2656	21	30	46	1656	17	19	26	0.468085	0.659574	-0.191489	0.666667	0.740741	-0.0740741	1
29306	chr7	104149556	104151556	104148259	104150556	-	Ubqlnl_protein_coding	Ubqlnl	ENSMUSG00000051437	ENSMUST00000059121	Ubqlnl-201	protein_coding	protein_coding	2297	24	19	30	1297	9	5	16	0.806452	0.645161	0.16129	0.588235	0.352941	0.235294	1
29310	chr7	104278732	104280732	104265367	104279732	-	Trim5_protein_coding	Trim5	ENSMUSG00000060441	ENSMUST00000051795	Trim5-201	protein_coding	protein_coding	14365	7	0	20	13365	21	0	400	0.380952	0.047619	0.333333	0.0548628	0.00249377	0.0523691	1
29314	chr7	104328471	104330471	104329471	104336909	+	Trim34b_protein_coding	Trim34b	ENSMUSG00000090215	ENSMUST00000106847	Trim34b-201	protein_coding	protein_coding	7438	6	0	24	6438	44	39	110	0.28	0.04	0.24	0.405405	0.36036	0.045045	1
29315	chr7	104352362	104354362	104338754	104353362	-	Trim12c_protein_coding	Trim12c	ENSMUSG00000057143	ENSMUST00000059037	Trim12c-201	protein_coding	protein_coding	14608	9	2	46	13608	59	72	152	0.212766	0.0638298	0.148936	0.392157	0.477124	-0.0849673	2
29321	chr7	104549133	104551133	104550133	104554422	+	Olfr651_lncRNA	Olfr651	ENSMUSG00000073928	ENSMUST00000216246	Olfr651-202	protein_coding	lncRNA	4289	6	10	20	3289	6	7	36	0.333333	0.52381	-0.190476	0.189189	0.216216	-0.027027	1
29325	chr7	104776470	104778470	104768049	104777470	-	Usp17le_protein_coding	Usp17le	ENSMUSG00000043073	ENSMUST00000211384	Usp17le-202	protein_coding	protein_coding	9421	6	3	10	8421	29	34	82	0.636364	0.363636	0.272727	0.361446	0.421687	-0.060241	1
29328	chr7	104866993	104868993	104867993	104871766	+	Gm45556_lncRNA	Gm45556	ENSMUSG00000109641	ENSMUST00000210689	Gm45556-201	lncRNA	lncRNA	3773	1	2	4	2773	2	3	12	0.4	0.6	-0.2	0.230769	0.307692	-0.0769231	1
29333	chr7	105115894	105117894	105116894	105125523	+	Olfr681_lncRNA	Olfr681	ENSMUSG00000095248	ENSMUST00000215180	Olfr681-202	protein_coding	lncRNA	8629	3	2	6	7629	23	32	68	0.571429	0.428571	0.142857	0.347826	0.478261	-0.130435	1
29361	chr7	106813102	106815102	106809931	106814102	-	4930458B22Rik_lncRNA	4930458B22Rik	ENSMUSG00000109861	ENSMUST00000209339	4930458B22Rik-201	lncRNA	lncRNA	4171	5	1	12	3171	2	3	18	0.461538	0.153846	0.307692	0.157895	0.210526	-0.0526316	1
29362	chr7	106813144	106815144	106814144	106820709	+	Olfr701_protein_coding	Olfr701	ENSMUSG00000036744	ENSMUST00000075414	Olfr701-201	protein_coding	protein_coding	6565	5	1	12	5565	10	11	44	0.461538	0.153846	0.307692	0.244444	0.266667	-0.0222222	1
29364	chr7	106862185	106864185	106863185	106870921	+	Olfr704_lncRNA	Olfr704	ENSMUSG00000073900	ENSMUST00000217164	Olfr704-203	protein_coding	lncRNA	7736	6	2	10	6736	14	15	46	0.636364	0.272727	0.363636	0.319149	0.340426	-0.0212766	1
29365	chr7	106875891	106877891	106871870	106876891	-	Olfr705_protein_coding	Olfr705	ENSMUSG00000109058	ENSMUST00000213721	Olfr705-202	protein_coding	protein_coding	5021	9	5	22	4021	5	0	16	0.434783	0.26087	0.173913	0.352941	0.0588235	0.294118	1
29366	chr7	106887162	106889162	106882589	106888162	-	Olfr706_lncRNA	Olfr706	ENSMUSG00000109354	ENSMUST00000216085	Olfr706-204	protein_coding	lncRNA	5573	5	3	12	4573	6	5	20	0.461538	0.307692	0.153846	0.333333	0.285714	0.047619	1
29370	chr7	107070442	107072442	107071442	107076509	+	Olfr714_lncRNA	Olfr714	ENSMUSG00000049674	ENSMUST00000214123	Olfr714-202	protein_coding	lncRNA	5067	3	2	6	4067	10	5	42	0.571429	0.428571	0.142857	0.255814	0.139535	0.116279	1
29376	chr7	107566446	107568446	107567446	107591094	+	Olfml1_protein_coding	Olfml1	ENSMUSG00000051041	ENSMUST00000120990	Olfml1-201	protein_coding	protein_coding	23648	10	19	34	22648	81	92	266	0.314286	0.571429	-0.257143	0.307116	0.348315	-0.0411985	2
29381	chr7	107824541	107826541	107820566	107825541	-	Olfr469_lncRNA	Olfr469	ENSMUSG00000095910	ENSMUST00000216431	Olfr469-203	protein_coding	lncRNA	4975	2	1	2	3975	5	2	30	1	0.666667	0.333333	0.193548	0.0967742	0.0967742	1
29382	chr7	107845408	107847408	107842905	107846408	-	Olfr470_lncRNA	Olfr470	ENSMUSG00000109542	ENSMUST00000219309	Olfr470-202	protein_coding	lncRNA	3503	5	10	14	2503	6	5	20	0.4	0.733333	-0.333333	0.333333	0.285714	0.047619	1
29383	chr7	108312451	108314451	108313451	108318827	+	Olfr491_protein_coding	Olfr491	ENSMUSG00000094612	ENSMUST00000214605	Olfr491-203	protein_coding	protein_coding	5376	2	5	12	4376	8	6	26	0.230769	0.461538	-0.230769	0.333333	0.259259	0.0740741	1
29384	chr7	108464326	108466326	108465326	108467585	+	Olfr498_protein_coding	Olfr498	ENSMUSG00000096679	ENSMUST00000217616	Olfr498-201	protein_coding	protein_coding	2259	4	8	14	1259	1	1	2	0.333333	0.6	-0.266667	0.666667	0.666667	0	1
29387	chr7	108929178	108931178	108921852	108930178	-	Nlrp10_protein_coding	Nlrp10	ENSMUSG00000049709	ENSMUST00000055745	Nlrp10-201	protein_coding	protein_coding	8326	9	5	22	7326	22	27	138	0.434783	0.26087	0.173913	0.165468	0.201439	-0.0359712	1
29405	chr7	109730726	109732726	109727465	109731726	-	Ascl3_protein_coding	Ascl3	ENSMUSG00000035951	ENSMUST00000035372	Ascl3-201	protein_coding	protein_coding	4261	12	6	42	3261	40	38	96	0.302326	0.162791	0.139535	0.42268	0.402062	0.0206186	1
29408	chr7	109807231	109809231	109800650	109808231	-	Scube2_lncRNA	Scube2	ENSMUSG00000007279	ENSMUST00000138946	Scube2-205	protein_coding	lncRNA	7581	16	10	34	6581	30	40	114	0.485714	0.314286	0.171429	0.269565	0.356522	-0.0869565	1
29418	chr7	110280527	110282527	110277782	110281527	-	Gm45515_lncRNA	Gm45515	ENSMUSG00000109799	ENSMUST00000210796	Gm45515-201	lncRNA	lncRNA	3745	28	20	56	2745	16	33	72	0.508772	0.368421	0.140351	0.232877	0.465753	-0.232877	2
29444	chr7	112982903	112984903	112983903	113010892	+	Gm33586_lncRNA	Gm33586	ENSMUSG00000110207	ENSMUST00000210768	Gm33586-201	lncRNA	lncRNA	26989	7	3	28	25989	201	234	474	0.275862	0.137931	0.137931	0.425263	0.494737	-0.0694737	1
29461	chr7	114553736	114555736	114550247	114554736	-	Cyp2r1_lncRNA	Cyp2r1	ENSMUSG00000030670	ENSMUST00000133484	Cyp2r1-204	protein_coding	lncRNA	4489	3	1	12	3489	1	1	24	0.307692	0.153846	0.153846	0.08	0.08	0	1
29475	chr7	116263428	116265428	116181244	116264428	-	Plekha7_lncRNA	Plekha7	ENSMUSG00000045659	ENSMUST00000205446	Plekha7-215	protein_coding	lncRNA	83184	6	22	66	82184	574	544	2016	0.104478	0.343284	-0.238806	0.285077	0.270203	0.0148736	1
29509	chr7	119478282	119480282	119477281	119479282	-	Umod_protein_coding	Umod	ENSMUSG00000030963	ENSMUST00000207261	Umod-202	protein_coding	protein_coding	2001	5	2	10	1001	18	24	34	0.545455	0.272727	0.272727	0.542857	0.714286	-0.171429	1
29511	chr7	119522489	119524489	119486587	119523489	-	Pdilt_protein_coding	Pdilt	ENSMUSG00000030968	ENSMUST00000033267	Pdilt-201	protein_coding	protein_coding	36902	2	10	30	35902	203	221	706	0.0967742	0.354839	-0.258065	0.288543	0.314003	-0.0254597	1
29521	chr7	119734760	119736760	119720811	119735760	-	Gm44866_lncRNA	Gm44866	ENSMUSG00000109233	ENSMUST00000208774	Gm44866-201	lncRNA	lncRNA	14949	13	23	62	13949	42	70	256	0.222222	0.380952	-0.15873	0.167315	0.276265	-0.108949	1
29533	chr7	120155115	120157115	120156115	120166000	+	4930505K13Rik_lncRNA	4930505K13Rik	ENSMUSG00000109414	ENSMUST00000208641	4930505K13Rik-201	lncRNA	lncRNA	9885	8	18	32	8885	29	39	104	0.272727	0.575758	-0.30303	0.285714	0.380952	-0.0952381	1
29538	chr7	120327684	120329684	120328684	120407687	+	Abca15_protein_coding	Abca15	ENSMUSG00000054746	ENSMUST00000076272	Abca15-201	protein_coding	protein_coding	79003	28	15	80	78003	276	296	898	0.358025	0.197531	0.160494	0.30812	0.330367	-0.0222469	1
29549	chr7	120811365	120813365	120812365	120831193	+	Gm5737_protein_coding	Gm5737	ENSMUSG00000109392	ENSMUST00000208668	Gm5737-201	protein_coding	protein_coding	18828	12	18	36	17828	139	147	456	0.351351	0.513514	-0.162162	0.306346	0.323851	-0.0175055	1
29551	chr7	120874298	120876298	120865509	120875298	-	Gm15774_lncRNA	Gm15774	ENSMUSG00000085118	ENSMUST00000141810	Gm15774-201	lncRNA	lncRNA	9789	5	10	24	8789	53	68	162	0.24	0.44	-0.2	0.331288	0.423313	-0.0920245	1
29558	chr7	121082424	121084424	121083424	121091577	+	Otoa_protein_coding	Otoa	ENSMUSG00000034990	ENSMUST00000168311	Otoa-204	protein_coding	protein_coding	8153	13	4	52	7153	67	83	186	0.264151	0.0943396	0.169811	0.363636	0.449198	-0.0855615	1
29559	chr7	121256359	121258359	121257359	121295852	+	Gm45079_lncRNA	Gm45079	ENSMUSG00000108627	ENSMUST00000205627	Gm45079-201	lncRNA	lncRNA	38493	16	8	32	37493	229	247	580	0.515152	0.272727	0.242424	0.395869	0.42685	-0.0309811	1
29578	chr7	122218496	122220496	122219496	122222824	+	Chp2_protein_coding	Chp2	ENSMUSG00000030865	ENSMUST00000033152	Chp2-201	protein_coding	protein_coding	3328	41	24	106	2328	17	25	72	0.392523	0.233645	0.158879	0.246575	0.356164	-0.109589	1
29592	chr7	123461291	123463291	123462291	123468004	+	Aqp8_protein_coding	Aqp8	ENSMUSG00000030762	ENSMUST00000033023	Aqp8-201	protein_coding	protein_coding	5713	21	32	68	4713	39	33	92	0.318841	0.478261	-0.15942	0.430108	0.365591	0.0645161	1
29598	chr7	124493301	124495301	124476541	124494301	-	Gm15339_lncRNA	Gm15339	ENSMUSG00000085892	ENSMUST00000153577	Gm15339-201	lncRNA	lncRNA	17760	8	4	18	16760	62	69	170	0.473684	0.263158	0.210526	0.368421	0.409357	-0.0409357	1
29601	chr7	125348772	125350772	125329643	125349772	-	4933440M02Rik_lncRNA	4933440M02Rik	ENSMUSG00000045928	ENSMUST00000061823	4933440M02Rik-201	lncRNA	lncRNA	20129	8	19	40	19129	93	92	302	0.219512	0.487805	-0.268293	0.310231	0.306931	0.00330033	1
29614	chr7	126247238	126249238	126224247	126248238	-	1700123J17Rik_lncRNA	1700123J17Rik	ENSMUSG00000108676	ENSMUST00000206035	1700123J17Rik-201	lncRNA	lncRNA	23991	25	17	60	22991	125	154	460	0.42623	0.295082	0.131148	0.273319	0.336226	-0.0629067	1
29679	chr7	127086286	127088286	127063735	127087286	-	Zg16_lncRNA	Zg16	ENSMUSG00000049350	ENSMUST00000205623	Zg16-204	protein_coding	lncRNA	23551	5	15	30	22551	99	126	468	0.193548	0.516129	-0.322581	0.21322	0.270789	-0.0575693	1
29693	chr7	127308518	127310518	127309518	127335137	+	Itgal_protein_coding	Itgal	ENSMUSG00000030830	ENSMUST00000118405	Itgal-203	protein_coding	protein_coding	25619	24	14	60	24619	212	260	586	0.409836	0.245902	0.163934	0.362862	0.444634	-0.0817717	1
29745	chr7	128115436	128117436	128116436	128127216	+	Gm49368_protein_coding	Gm49368	ENSMUSG00000108596	ENSMUST00000134694	Gm49368-202	protein_coding	protein_coding	10780	21	14	46	9780	29	52	282	0.468085	0.319149	0.148936	0.106007	0.187279	-0.0812721	1
29746	chr7	128128547	128130547	128129547	128150657	+	Itgax_protein_coding	Itgax	ENSMUSG00000030789	ENSMUST00000033053	Itgax-201	protein_coding	protein_coding	21110	22	13	58	20110	171	161	438	0.389831	0.237288	0.152542	0.3918	0.369021	0.022779	1
29748	chr7	128202328	128204328	128192050	128203328	-	4931431B13Rik_lncRNA	4931431B13Rik	ENSMUSG00000108354	ENSMUST00000205646	4931431B13Rik-202	lncRNA	lncRNA	11278	42	19	84	10278	39	3	210	0.505882	0.235294	0.270588	0.189573	0.0189573	0.170616	1
29759	chr7	128499187	128501187	128487945	128500187	-	Gm40457_lncRNA	Gm40457	ENSMUSG00000108626	ENSMUST00000205319	Gm40457-201	lncRNA	lncRNA	12242	10	4	48	11242	63	34	168	0.22449	0.102041	0.122449	0.378698	0.207101	0.171598	1
29766	chr7	128794194	128796194	128795194	128928013	+	Gm32884_lncRNA	Gm32884	ENSMUSG00000108600	ENSMUST00000205528	Gm32884-201	lncRNA	lncRNA	132819	21	15	32	131819	682	689	1770	0.666667	0.484848	0.181818	0.385658	0.38961	-0.00395257	1
29771	chr7	129604078	129606078	129605078	129607808	+	Wdr11_lncRNA	Wdr11	ENSMUSG00000042055	ENSMUST00000143849	Wdr11-206	protein_coding	lncRNA	2730	21	14	38	1730	24	15	50	0.564103	0.384615	0.179487	0.490196	0.313725	0.176471	1
29788	chr7	131118000	131120000	131119000	131121564	+	Dmbt1_lncRNA	Dmbt1	ENSMUSG00000047517	ENSMUST00000209167	Dmbt1-205	protein_coding	lncRNA	2564	16	5	44	1564	9	10	20	0.377778	0.133333	0.244444	0.47619	0.52381	-0.047619	1
29789	chr7	131145314	131147314	131137713	131146314	-	4933402N03Rik_protein_coding	4933402N03Rik	ENSMUSG00000013668	ENSMUST00000070980	4933402N03Rik-201	protein_coding	protein_coding	8601	6	13	18	7601	66	78	120	0.368421	0.736842	-0.368421	0.553719	0.652893	-0.0991736	1
29790	chr7	131145482	131147482	131146482	131150558	+	1700029B22Rik_lncRNA	1700029B22Rik	ENSMUSG00000100759	ENSMUST00000185969	1700029B22Rik-201	lncRNA	lncRNA	4076	6	14	20	3076	2	13	38	0.333333	0.714286	-0.380952	0.0769231	0.358974	-0.282051	1
29791	chr7	131209253	131211253	131210253	131235009	+	5430419D17Rik_protein_coding	5430419D17Rik	ENSMUSG00000006204	ENSMUST00000128522	5430419D17Rik-202	protein_coding	protein_coding	24756	18	13	34	23756	109	131	272	0.542857	0.4	0.142857	0.40293	0.483516	-0.0805861	1
29793	chr7	131333622	131335622	131334622	131336716	+	Fam24a_protein_coding	Fam24a	ENSMUSG00000030859	ENSMUST00000084505	Fam24a-201	protein_coding	protein_coding	2094	20	14	42	1094	6	9	18	0.488372	0.348837	0.139535	0.368421	0.526316	-0.157895	1
29817	chr7	132801750	132803750	132779306	132802750	-	Fam53b_lncRNA	Fam53b	ENSMUSG00000030956	ENSMUST00000148303	Fam53b-211	protein_coding	lncRNA	23444	24	17	52	22444	147	207	530	0.471698	0.339623	0.132075	0.278719	0.391714	-0.112994	1
29822	chr7	132910089	132912089	132911089	132919732	+	Gm45502_lncRNA	Gm45502	ENSMUSG00000109842	ENSMUST00000209561	Gm45502-201	lncRNA	lncRNA	8643	5	13	30	7643	29	36	72	0.193548	0.451613	-0.258065	0.410959	0.506849	-0.0958904	1
29825	chr7	132982552	132984552	132979582	132983552	-	Gm15718_lncRNA	Gm15718	ENSMUSG00000085663	ENSMUST00000131085	Gm15718-201	lncRNA	lncRNA	3970	10	22	32	2970	8	6	22	0.333333	0.69697	-0.363636	0.391304	0.304348	0.0869565	1
29829	chr7	133127251	133129251	133128251	133142457	+	4930483O08Rik_lncRNA	4930483O08Rik	ENSMUSG00000109816	ENSMUST00000209850	4930483O08Rik-201	lncRNA	lncRNA	14206	7	13	32	13206	78	79	224	0.242424	0.424242	-0.181818	0.351111	0.355556	-0.00444444	1
29831	chr7	133601158	133603158	133587024	133602158	-	Tex36_protein_coding	Tex36	ENSMUSG00000030976	ENSMUST00000033275	Tex36-201	protein_coding	protein_coding	15134	5	10	14	14134	99	111	242	0.4	0.733333	-0.333333	0.411523	0.460905	-0.0493827	1
29834	chr7	133679061	133681061	133674270	133680061	-	Mmp21_protein_coding	Mmp21	ENSMUSG00000030981	ENSMUST00000033278	Mmp21-201	protein_coding	protein_coding	5791	17	24	34	4791	46	35	150	0.514286	0.714286	-0.2	0.311258	0.238411	0.0728477	1
29857	chr7	135527654	135529654	135511466	135528654	-	Clrn3_protein_coding	Clrn3	ENSMUSG00000050866	ENSMUST00000053716	Clrn3-201	protein_coding	protein_coding	17188	14	20	34	16188	119	136	314	0.428571	0.6	-0.171429	0.380952	0.434921	-0.0539683	1
29865	chr7	136172296	136174296	136167086	136173296	-	Gm36737_lncRNA	Gm36737	ENSMUSG00000110396	ENSMUST00000209653	Gm36737-201	lncRNA	lncRNA	6210	13	18	26	5210	34	34	74	0.518519	0.703704	-0.185185	0.466667	0.466667	0	1
29867	chr7	136348415	136350415	136332216	136349415	-	C230079O03Rik_lncRNA	C230079O03Rik	ENSMUSG00000109633	ENSMUST00000209560	C230079O03Rik-201	lncRNA	lncRNA	17199	23	13	56	16199	111	105	300	0.421053	0.245614	0.175439	0.372093	0.352159	0.0199336	1
29868	chr7	136352364	136354364	136353364	136356270	+	Gm36849_lncRNA	Gm36849	ENSMUSG00000109981	ENSMUST00000210345	Gm36849-201	lncRNA	lncRNA	2906	16	11	22	1906	25	22	46	0.73913	0.521739	0.217391	0.553191	0.489362	0.0638298	1
29869	chr7	136709604	136711604	136667955	136710604	-	Gm6249_lncRNA	Gm6249	ENSMUSG00000110101	ENSMUST00000211142	Gm6249-201	lncRNA	lncRNA	42649	17	27	50	41649	337	332	808	0.352941	0.54902	-0.196078	0.4178	0.411619	0.00618047	1
29879	chr7	137563588	137565588	137557112	137564588	-	Gm45397_lncRNA	Gm45397	ENSMUSG00000109973	ENSMUST00000209816	Gm45397-201	lncRNA	lncRNA	7476	9	14	30	6476	57	51	108	0.322581	0.483871	-0.16129	0.53211	0.477064	0.0550459	1
29884	chr7	138553230	138555230	138554230	138567709	+	4930543N07Rik_lncRNA	4930543N07Rik	ENSMUSG00000110037	ENSMUST00000209357	4930543N07Rik-201	lncRNA	lncRNA	13479	14	6	26	12479	87	109	218	0.555556	0.259259	0.296296	0.401826	0.502283	-0.100457	1
29938	chr7	140172235	140174235	140173235	140178758	+	Olfr523_protein_coding	Olfr523	ENSMUSG00000051051	ENSMUST00000214272	Olfr523-204	protein_coding	protein_coding	5523	18	10	28	4523	41	41	104	0.655172	0.37931	0.275862	0.4	0.4	0	1
29939	chr7	140217511	140219511	140218511	140231145	+	Cd163l1_protein_coding	Cd163l1	ENSMUSG00000025461	ENSMUST00000209637	Cd163l1-204	protein_coding	protein_coding	12634	13	24	42	11634	89	114	280	0.325581	0.581395	-0.255814	0.320285	0.409253	-0.088968	1
29941	chr7	140319858	140321858	140320858	140327625	+	Olfr525_lncRNA	Olfr525	ENSMUSG00000061489	ENSMUST00000215542	Olfr525-203	protein_coding	lncRNA	6767	3	0	8	5767	32	51	96	0.444444	0.111111	0.333333	0.340206	0.536082	-0.195876	1
29963	chr7	140645452	140647452	140646452	140653085	+	Olfr53_protein_coding	Olfr53	ENSMUSG00000094819	ENSMUST00000084456	Olfr53-201	protein_coding	protein_coding	6633	1	4	10	5633	18	18	46	0.181818	0.454545	-0.272727	0.404255	0.404255	0	1
29965	chr7	140762819	140764819	140763819	140774987	+	Cyp2e1_protein_coding	Cyp2e1	ENSMUSG00000025479	ENSMUST00000209253	Cyp2e1-202	protein_coding	protein_coding	11168	3	13	28	10168	66	69	226	0.137931	0.482759	-0.344828	0.295154	0.30837	-0.0132159	1
29990	chr7	141233201	141235201	141234201	141247317	+	Phrf1_lncRNA	Phrf1	ENSMUSG00000038611	ENSMUST00000134057	Phrf1-206	protein_coding	lncRNA	13116	10	17	28	12116	96	106	218	0.37931	0.62069	-0.241379	0.442922	0.488584	-0.0456621	1
30016	chr7	141654319	141656319	141633456	141655319	-	Muc6_protein_coding	Muc6	ENSMUSG00000048191	ENSMUST00000189314	Muc6-202	protein_coding	protein_coding	21863	4	12	28	20863	182	192	520	0.172414	0.448276	-0.275862	0.351248	0.370441	-0.0191939	1
30034	chr7	142459864	142461864	142460864	142494603	+	Lsp1_protein_coding	Lsp1	ENSMUSG00000018819	ENSMUST00000105967	Lsp1-204	protein_coding	protein_coding	33739	11	5	30	32739	188	176	650	0.387097	0.193548	0.193548	0.290323	0.271889	0.0184332	1
30047	chr7	142856582	142858582	142837271	142857582	-	Gm39117_lncRNA	Gm39117	ENSMUSG00000108952	ENSMUST00000207692	Gm39117-201	lncRNA	lncRNA	20311	8	5	20	19311	68	61	322	0.428571	0.285714	0.142857	0.213622	0.19195	0.0216718	1
30070	chr7	143868173	143870173	143869173	143896496	+	Acte1_protein_coding	Acte1	ENSMUSG00000031085	ENSMUST00000179036	Acte1-203	protein_coding	protein_coding	27323	18	10	40	26323	108	120	344	0.463415	0.268293	0.195122	0.315942	0.350725	-0.0347826	1
30079	chr7	144566355	144568355	144567355	144581512	+	Faddos_lncRNA	Faddos	ENSMUSG00000073778	ENSMUST00000097928	Faddos-201	lncRNA	lncRNA	14157	4	2	12	13157	47	54	204	0.384615	0.230769	0.153846	0.234146	0.268293	-0.0341463	1
30085	chr7	144790808	144792808	144787041	144791808	-	Gm34964_lncRNA	Gm34964	ENSMUSG00000109442	ENSMUST00000207398	Gm34964-201	lncRNA	lncRNA	4767	52	33	124	3767	7	5	118	0.424	0.272	0.152	0.0672269	0.0504202	0.0168067	1
30096	chr7	145299828	145301828	145300828	145309557	+	Mrgprf_protein_coding	Mrgprf	ENSMUSG00000031070	ENSMUST00000033386	Mrgprf-201	protein_coding	protein_coding	8729	12	2	46	7729	39	26	206	0.276596	0.0638298	0.212766	0.193237	0.130435	0.0628019	1
30132	chr8	3708804	3710804	3709804	3739044	+	Gm16553_lncRNA	Gm16553	ENSMUSG00000089956	ENSMUST00000160490	Gm16553-201	lncRNA	lncRNA	29240	13	20	38	28240	130	124	422	0.358974	0.538462	-0.179487	0.309693	0.295508	0.0141844	1
30161	chr8	7579205	7581205	7468669	7580205	-	Gm30954_lncRNA	Gm30954	ENSMUSG00000109260	ENSMUST00000208715	Gm30954-201	lncRNA	lncRNA	111536	4	8	20	110536	310	286	1072	0.238095	0.428571	-0.190476	0.289842	0.267474	0.0223672	1
30162	chr8	7854847	7856847	7855847	7857912	+	Gm28262_lncRNA	Gm28262	ENSMUSG00000099890	ENSMUST00000185463	Gm28262-201	lncRNA	lncRNA	2065	15	26	44	1065	9	10	14	0.355556	0.6	-0.244444	0.666667	0.733333	-0.0666667	1
30165	chr8	8335213	8337213	8334081	8336213	-	Gm45076_lncRNA	Gm45076	ENSMUSG00000109134	ENSMUST00000207517	Gm45076-201	lncRNA	lncRNA	2132	40	30	66	1132	13	13	36	0.61194	0.462687	0.149254	0.378378	0.378378	0	1
30167	chr8	8483721	8485721	8044577	8484721	-	Gm31135_lncRNA	Gm31135	ENSMUSG00000109127	ENSMUST00000208946	Gm31135-202	lncRNA	lncRNA	440144	5	16	48	439144	2201	2303	7002	0.122449	0.346939	-0.22449	0.314437	0.329002	-0.0145652	1
30183	chr8	9322711	9324711	9207238	9323711	-	Fam155a_lncRNA	Fam155a	ENSMUSG00000079157	ENSMUST00000207297	Fam155a-202	protein_coding	lncRNA	116473	7	17	32	115473	711	781	2162	0.242424	0.545455	-0.30303	0.329172	0.361535	-0.0323625	1
30194	chr8	10684351	10686351	10685351	10687390	+	Gm44786_lncRNA	Gm44786	ENSMUSG00000109503	ENSMUST00000208165	Gm44786-201	lncRNA	lncRNA	2039	4	9	22	1039	6	11	18	0.217391	0.434783	-0.217391	0.368421	0.631579	-0.263158	1
30197	chr8	10865186	10867186	10858750	10866186	-	Gm32540_lncRNA	Gm32540	ENSMUSG00000108961	ENSMUST00000207174	Gm32540-201	lncRNA	lncRNA	7436	9	20	52	6436	61	59	154	0.188679	0.396226	-0.207547	0.4	0.387097	0.0129032	1
30199	chr8	10890591	10892591	10884453	10891591	-	Gm45044_lncRNA	Gm45044	ENSMUSG00000108969	ENSMUST00000208078	Gm45044-201	lncRNA	lncRNA	7138	19	26	40	6138	60	62	118	0.487805	0.658537	-0.170732	0.512605	0.529412	-0.0168067	1
30202	chr8	10946890	10948890	10943326	10947890	-	Gm44955_lncRNA	Gm44955	ENSMUSG00000109084	ENSMUST00000208843	Gm44955-201	lncRNA	lncRNA	4564	16	9	42	3564	20	23	108	0.395349	0.232558	0.162791	0.192661	0.220183	-0.0275229	1
30229	chr8	11873159	11875159	11874159	11894113	+	Gm39132_lncRNA	Gm39132	ENSMUSG00000109772	ENSMUST00000210446	Gm39132-201	lncRNA	lncRNA	19954	13	7	32	18954	78	86	314	0.424242	0.242424	0.181818	0.250794	0.27619	-0.0253968	1
30230	chr8	11947297	11949297	11945465	11948297	-	Gm45680_lncRNA	Gm45680	ENSMUSG00000110002	ENSMUST00000211135	Gm45680-201	lncRNA	lncRNA	2832	29	18	66	1832	12	12	26	0.447761	0.283582	0.164179	0.481481	0.481481	0	1
30231	chr8	11947339	11949339	11948339	12000216	+	B020031H02Rik_lncRNA	B020031H02Rik	ENSMUSG00000109995	ENSMUST00000209977	B020031H02Rik-201	lncRNA	lncRNA	51877	29	18	66	50877	393	411	1148	0.447761	0.283582	0.164179	0.342907	0.358573	-0.0156658	1
30232	chr8	12318480	12320480	12315004	12319480	-	Gm33175_lncRNA	Gm33175	ENSMUSG00000110412	ENSMUST00000211562	Gm33175-201	lncRNA	lncRNA	4476	6	14	34	3476	31	39	94	0.2	0.428571	-0.228571	0.336842	0.421053	-0.0842105	1
30237	chr8	12572029	12574029	12573029	12600744	+	Spaca7_protein_coding	Spaca7	ENSMUSG00000010435	ENSMUST00000210276	Spaca7-203	protein_coding	protein_coding	27715	27	18	44	26715	215	234	572	0.622222	0.422222	0.2	0.376963	0.410122	-0.0331588	1
30238	chr8	12572320	12574320	12554272	12573320	-	D630011A20Rik_lncRNA	D630011A20Rik	ENSMUSG00000097421	ENSMUST00000180858	D630011A20Rik-201	lncRNA	lncRNA	19048	21	14	36	18048	158	148	444	0.594595	0.405405	0.189189	0.357303	0.334831	0.0224719	1
30240	chr8	12718127	12720127	12706944	12719127	-	Gm15348_lncRNA	Gm15348	ENSMUSG00000074469	ENSMUST00000151188	Gm15348-201	lncRNA	lncRNA	12183	17	27	46	11183	101	104	274	0.382979	0.595745	-0.212766	0.370909	0.381818	-0.0109091	1
30250	chr8	13059965	13061965	13060965	13076026	+	Proz_protein_coding	Proz	ENSMUSG00000031445	ENSMUST00000033822	Proz-201	protein_coding	protein_coding	15061	33	20	70	14061	147	202	384	0.478873	0.295775	0.183099	0.384416	0.527273	-0.142857	1
30251	chr8	13075077	13077077	13076077	13082740	+	Gm17023_lncRNA	Gm17023	ENSMUSG00000091443	ENSMUST00000165885	Gm17023-201	lncRNA	lncRNA	6663	19	27	48	5663	106	96	192	0.408163	0.571429	-0.163265	0.554404	0.502591	0.0518135	1
30255	chr8	13139307	13141307	13140307	13146619	+	Cul4a_lncRNA	Cul4a	ENSMUSG00000031446	ENSMUST00000142700	Cul4a-208	protein_coding	lncRNA	6312	11	2	36	5312	24	13	100	0.324324	0.0810811	0.243243	0.247525	0.138614	0.108911	1
30274	chr8	13704967	13706967	13705967	13743414	+	Cfap97d2_protein_coding	Cfap97d2	ENSMUSG00000090336	ENSMUST00000214337	Cfap97d2-204	protein_coding	protein_coding	37447	32	17	74	36447	233	296	1152	0.44	0.24	0.2	0.202949	0.257589	-0.0546401	1
30275	chr8	13707285	13709285	13708285	13740042	+	Cfap97d2_lncRNA	Cfap97d2	ENSMUSG00000090336	ENSMUST00000208283	Cfap97d2-202	protein_coding	lncRNA	31757	9	17	42	30757	191	251	1012	0.232558	0.418605	-0.186047	0.189536	0.248766	-0.05923	1
30282	chr8	13960972	13962972	13953756	13961972	-	Tdrp_lncRNA	Tdrp	ENSMUSG00000050052	ENSMUST00000193921	Tdrp-204	protein_coding	lncRNA	8216	15	27	70	7216	89	103	194	0.225352	0.394366	-0.169014	0.461538	0.533333	-0.0717949	1
30294	chr8	15056653	15058653	15057653	15133541	+	Myom2_protein_coding	Myom2	ENSMUSG00000031461	ENSMUST00000033842	Myom2-201	protein_coding	protein_coding	75888	26	14	44	74888	614	577	1682	0.6	0.333333	0.266667	0.365419	0.343434	0.0219846	1
30298	chr8	15374639	15376639	15375639	15382429	+	Gm35392_lncRNA	Gm35392	ENSMUSG00000109748	ENSMUST00000209934	Gm35392-201	lncRNA	lncRNA	6790	13	5	26	5790	31	31	68	0.518519	0.222222	0.296296	0.463768	0.463768	0	1
30302	chr8	16225003	16227003	16226003	16232305	+	Gm16346_lncRNA	Gm16346	ENSMUSG00000085150	ENSMUST00000129158	Gm16346-201	lncRNA	lncRNA	6302	11	8	24	5302	24	37	64	0.48	0.36	0.12	0.384615	0.584615	-0.2	1
30312	chr8	18901316	18903316	18889210	18902316	-	Gm35934_lncRNA	Gm35934	ENSMUSG00000110530	ENSMUST00000213002	Gm35934-201	lncRNA	lncRNA	13106	22	33	62	12106	74	83	254	0.365079	0.539683	-0.174603	0.294118	0.329412	-0.0352941	1
30322	chr8	19197706	19199706	19198706	19201545	+	Defb4_protein_coding	Defb4	ENSMUSG00000059230	ENSMUST00000081017	Defb4-201	protein_coding	protein_coding	2839	0	1	2	1839	4	4	10	0.333333	0.666667	-0.333333	0.454545	0.454545	0	1
30326	chr8	19494097	19496097	19495097	19497775	+	Defb7_protein_coding	Defb7	ENSMUSG00000037790	ENSMUST00000047851	Defb7-201	protein_coding	protein_coding	2678	3	12	20	1678	9	4	16	0.190476	0.619048	-0.428571	0.588235	0.294118	0.294118	1
30327	chr8	19664322	19666322	19594900	19665322	-	Gm35998_lncRNA	Gm35998	ENSMUSG00000110463	ENSMUST00000212862	Gm35998-201	lncRNA	lncRNA	70422	7	5	14	69422	307	316	982	0.533333	0.4	0.133333	0.313327	0.322482	-0.00915565	1
30332	chr8	20891669	20893669	20892669	20897723	+	Defb33_protein_coding	Defb33	ENSMUSG00000074454	ENSMUST00000098908	Defb33-201	protein_coding	protein_coding	5054	1	4	16	4054	15	16	56	0.117647	0.294118	-0.176471	0.280702	0.298246	-0.0175439	1
30333	chr8	20921071	20923071	20916490	20922071	-	Gm6040_protein_coding	Gm6040	ENSMUSG00000071165	ENSMUST00000095430	Gm6040-201	protein_coding	protein_coding	5581	3	8	20	4581	25	31	50	0.190476	0.428571	-0.238095	0.509804	0.627451	-0.117647	1
30341	chr8	21937352	21939352	21938352	21940878	+	Defb35_protein_coding	Defb35	ENSMUSG00000058052	ENSMUST00000076786	Defb35-201	protein_coding	protein_coding	2526	20	13	46	1526	31	38	58	0.446809	0.297872	0.148936	0.542373	0.661017	-0.118644	1
30359	chr8	22505125	22507125	22506125	22535221	+	Slc20a2_lncRNA	Slc20a2	ENSMUSG00000037656	ENSMUST00000209347	Slc20a2-203	protein_coding	lncRNA	29096	32	21	74	28096	288	351	758	0.44	0.293333	0.146667	0.380764	0.463768	-0.083004	1
30381	chr8	24358436	24360436	24353944	24359436	-	Gm45164_lncRNA	Gm45164	ENSMUSG00000109299	ENSMUST00000207438	Gm45164-201	lncRNA	lncRNA	5492	8	5	22	4492	51	45	84	0.391304	0.26087	0.130435	0.611765	0.541176	0.0705882	1
30419	chr8	25910680	25912680	25911680	25937933	+	Kcnu1_protein_coding	Kcnu1	ENSMUSG00000031576	ENSMUST00000120653	Kcnu1-202	protein_coding	protein_coding	26253	9	22	48	25253	178	173	466	0.204082	0.469388	-0.265306	0.383298	0.372591	0.0107066	2
30424	chr8	26078377	26080377	26076565	26079377	-	Hook3_lncRNA	Hook3	ENSMUSG00000037234	ENSMUST00000211292	Hook3-208	protein_coding	lncRNA	2812	9	6	24	1812	25	21	46	0.4	0.28	0.12	0.553191	0.468085	0.0851064	1
30434	chr8	26311334	26313334	26298352	26312334	-	Gm31784_lncRNA	Gm31784	ENSMUSG00000110229	ENSMUST00000209523	Gm31784-201	lncRNA	lncRNA	13982	12	22	34	12982	192	169	374	0.371429	0.657143	-0.285714	0.514667	0.453333	0.0613333	1
30440	chr8	26759561	26761561	26745929	26760561	-	Gm45646_lncRNA	Gm45646	ENSMUSG00000109689	ENSMUST00000210983	Gm45646-201	lncRNA	lncRNA	14632	13	9	26	13632	84	101	266	0.518519	0.37037	0.148148	0.318352	0.382022	-0.0636704	1
30441	chr8	26823423	26825423	26814593	26824423	-	2310008N11Rik_lncRNA	2310008N11Rik	ENSMUSG00000100335	ENSMUST00000189978	2310008N11Rik-201	lncRNA	lncRNA	9830	7	17	30	8830	76	97	184	0.258065	0.580645	-0.322581	0.416216	0.52973	-0.113514	1
30443	chr8	26995250	26997250	26996250	26998954	+	Gm45370_lncRNA	Gm45370	ENSMUSG00000109621	ENSMUST00000211274	Gm45370-201	lncRNA	lncRNA	2704	16	32	66	1704	21	20	44	0.253731	0.492537	-0.238806	0.488889	0.466667	0.0222222	1
30475	chr8	27343394	27345394	27344394	27349188	+	Tex24_protein_coding	Tex24	ENSMUSG00000071138	ENSMUST00000095375	Tex24-201	protein_coding	protein_coding	4794	3	7	24	3794	16	22	50	0.16	0.32	-0.16	0.333333	0.45098	-0.117647	1
30480	chr8	27603377	27605377	27604377	27611225	+	Gm1698_lncRNA	Gm1698	ENSMUSG00000074404	ENSMUST00000211230	Gm1698-202	lncRNA	lncRNA	6848	14	19	30	5848	42	43	122	0.483871	0.645161	-0.16129	0.349593	0.357724	-0.00813008	1
30497	chr8	31662824	31664824	31598979	31663824	-	Gm45304_lncRNA	Gm45304	ENSMUSG00000110329	ENSMUST00000210303	Gm45304-201	lncRNA	lncRNA	64845	3	7	18	63845	200	225	634	0.210526	0.421053	-0.210526	0.316535	0.355906	-0.0393701	1
30500	chr8	32949026	32951026	32888505	32950026	-	Gm3985_lncRNA	Gm3985	ENSMUSG00000079070	ENSMUST00000132101	Gm3985-201	lncRNA	lncRNA	61521	20	33	68	60521	260	237	742	0.304348	0.492754	-0.188406	0.351279	0.320323	0.0309556	1
30511	chr8	33746770	33748770	33742112	33747770	-	Smim18_protein_coding	Smim18	ENSMUSG00000094500	ENSMUST00000179364	Smim18-201	protein_coding	protein_coding	5658	3	7	24	4658	23	21	54	0.16	0.32	-0.16	0.436364	0.4	0.0363636	1
30512	chr8	33764002	33766002	33765002	33776778	+	Gtf2e2_lncRNA	Gtf2e2	ENSMUSG00000031585	ENSMUST00000186200	Gtf2e2-204	protein_coding	lncRNA	11776	26	16	52	10776	67	57	198	0.509434	0.320755	0.188679	0.341709	0.291457	0.0502513	1
30517	chr8	34048262	34050262	34049262	34055842	+	Gm9951_lncRNA	Gm9951	ENSMUSG00000054618	ENSMUST00000139529	Gm9951-201	lncRNA	lncRNA	6580	16	12	30	5580	75	66	184	0.548387	0.419355	0.129032	0.410811	0.362162	0.0486486	1
30524	chr8	34361842	34363842	34344696	34362842	-	Gm45350_lncRNA	Gm45350	ENSMUSG00000109964	ENSMUST00000210560	Gm45350-201	lncRNA	lncRNA	18146	10	3	26	17146	100	104	328	0.407407	0.148148	0.259259	0.306991	0.319149	-0.0121581	1
30526	chr8	34471995	34473995	34419237	34472995	-	Gm45349_lncRNA	Gm45349	ENSMUSG00000110369	ENSMUST00000210285	Gm45349-201	lncRNA	lncRNA	53758	17	9	58	52758	421	425	1008	0.305085	0.169492	0.135593	0.418236	0.4222	-0.00396432	1
30527	chr8	34522318	34524318	34523318	34526628	+	Gm33968_lncRNA	Gm33968	ENSMUSG00000110015	ENSMUST00000211015	Gm33968-201	lncRNA	lncRNA	3310	13	6	26	2310	17	13	24	0.518519	0.259259	0.259259	0.72	0.56	0.16	1
30541	chr8	35408506	35410506	35407471	35409506	-	Gm45301_lncRNA	Gm45301	ENSMUSG00000110384	ENSMUST00000211359	Gm45301-201	lncRNA	lncRNA	2035	9	17	38	1035	8	8	20	0.25641	0.461538	-0.205128	0.428571	0.428571	0	1
30548	chr8	35723382	35725382	35724382	35734768	+	Gm35021_lncRNA	Gm35021	ENSMUSG00000109714	ENSMUST00000210289	Gm35021-202	lncRNA	lncRNA	10386	47	31	98	9386	69	66	194	0.484848	0.323232	0.161616	0.358974	0.34359	0.0153846	1
30552	chr8	36155010	36157010	36156010	36161034	+	Gm38414_lncRNA	Gm38414	ENSMUSG00000109704	ENSMUST00000209819	Gm38414-201	lncRNA	lncRNA	5024	22	14	56	4024	44	39	112	0.403509	0.263158	0.140351	0.39823	0.353982	0.0442478	1
30575	chr8	40517814	40519814	40518814	40539324	+	Vps37a_lncRNA	Vps37a	ENSMUSG00000031600	ENSMUST00000238575	Vps37a-205	protein_coding	lncRNA	20510	5	10	26	19510	104	88	228	0.222222	0.407407	-0.185185	0.458515	0.388646	0.069869	1
30579	chr8	40751208	40753208	40752208	40756176	+	Adam25_protein_coding	Adam25	ENSMUSG00000071937	ENSMUST00000096663	Adam25-201	protein_coding	protein_coding	3968	3	2	6	2968	27	24	62	0.571429	0.428571	0.142857	0.444444	0.396825	0.047619	1
30581	chr8	40821990	40823990	40822990	40827037	+	Adam39_protein_coding	Adam39	ENSMUSG00000054033	ENSMUST00000066814	Adam39-201	protein_coding	protein_coding	4047	4	1	8	3047	18	8	52	0.555556	0.222222	0.333333	0.358491	0.169811	0.188679	1
30589	chr8	41214156	41216156	41191434	41215156	-	Fgl1_protein_coding	Fgl1	ENSMUSG00000031594	ENSMUST00000034003	Fgl1-201	protein_coding	protein_coding	23722	14	9	32	22722	152	145	360	0.454545	0.30303	0.151515	0.423823	0.404432	0.0193906	1
30595	chr8	43138040	43140040	43130033	43139040	-	Triml1_lncRNA	Triml1	ENSMUSG00000031651	ENSMUST00000211446	Triml1-202	protein_coding	lncRNA	9007	22	15	56	8007	55	48	138	0.403509	0.280702	0.122807	0.402878	0.352518	0.0503597	2
30631	chr8	45595744	45597744	45587912	45596744	-	Gm16351_lncRNA	Gm16351	ENSMUSG00000084954	ENSMUST00000142008	Gm16351-201	lncRNA	lncRNA	8832	10	4	20	7832	25	18	78	0.52381	0.238095	0.285714	0.329114	0.240506	0.0886076	1
30634	chr8	45818297	45820297	45723325	45819297	-	Sorbs2os_lncRNA	Sorbs2os	ENSMUSG00000085440	ENSMUST00000135116	Sorbs2os-201	lncRNA	lncRNA	95972	21	13	60	94972	720	811	1956	0.360656	0.229508	0.131148	0.368421	0.414921	-0.0464997	1
30642	chr8	46055452	46057452	46049404	46056452	-	Snx25_lncRNA	Snx25	ENSMUSG00000038291	ENSMUST00000136097	Snx25-204	protein_coding	lncRNA	7048	19	43	66	6048	84	76	144	0.298507	0.656716	-0.358209	0.586207	0.531034	0.0551724	1
30647	chr8	46298131	46300131	46299131	46325674	+	Gm39168_lncRNA	Gm39168	ENSMUSG00000110179	ENSMUST00000210181	Gm39168-201	lncRNA	lncRNA	26543	12	22	62	25543	217	256	592	0.206349	0.365079	-0.15873	0.367622	0.43339	-0.0657673	1
30649	chr8	46384888	46386888	46372106	46385888	-	Gm45253_lncRNA	Gm45253	ENSMUSG00000109612	ENSMUST00000210694	Gm45253-201	lncRNA	lncRNA	13782	21	33	58	12782	65	73	262	0.372881	0.576271	-0.20339	0.250951	0.281369	-0.0304183	1
30664	chr8	47445362	47447362	47294272	47446362	-	Stox2_lncRNA	Stox2	ENSMUSG00000038143	ENSMUST00000181417	Stox2-203	protein_coding	lncRNA	152090	21	42	76	151090	1356	1416	4290	0.285714	0.558442	-0.272727	0.316243	0.330226	-0.0139828	1
30667	chr8	47546908	47548908	47547908	47551290	+	Rwdd4a_lncRNA	Rwdd4a	ENSMUSG00000031568	ENSMUST00000177215	Rwdd4a-204	protein_coding	lncRNA	3382	52	43	74	2382	31	40	78	0.706667	0.586667	0.12	0.405063	0.518987	-0.113924	1
30691	chr8	51176683	51178683	51177683	51180608	+	Gm32975_lncRNA	Gm32975	ENSMUSG00000109944	ENSMUST00000211651	Gm32975-201	lncRNA	lncRNA	2925	3	7	16	1925	6	2	20	0.235294	0.470588	-0.235294	0.333333	0.142857	0.190476	1
30695	chr8	53435100	53437100	53436100	53480498	+	Gm45554_lncRNA	Gm45554	ENSMUSG00000110362	ENSMUST00000210964	Gm45554-202	lncRNA	lncRNA	44398	16	10	30	43398	166	170	462	0.548387	0.354839	0.193548	0.360691	0.36933	-0.00863931	1
30730	chr8	57795590	57797590	57776225	57796590	-	Galntl6_protein_coding	Galntl6	ENSMUSG00000096914	ENSMUST00000204067	Galntl6-207	protein_coding	protein_coding	20365	35	60	96	19365	99	105	344	0.371134	0.628866	-0.257732	0.289855	0.307246	-0.0173913	1
30731	chr8	58700070	58702070	58501350	58701070	-	Galntl6_lncRNA	Galntl6	ENSMUSG00000096914	ENSMUST00000125865	Galntl6-203	protein_coding	lncRNA	199720	34	24	60	198720	475	504	1488	0.57377	0.409836	0.163934	0.319678	0.339154	-0.0194762	1
30734	chr8	60194802	60196802	60195802	60280346	+	Gm34623_lncRNA	Gm34623	ENSMUSG00000109966	ENSMUST00000210900	Gm34623-201	lncRNA	lncRNA	84544	7	4	12	83544	275	282	836	0.615385	0.384615	0.230769	0.329749	0.338112	-0.0083632	1
30746	chr8	61048835	61050835	61049835	61089455	+	Nek1_lncRNA	Nek1	ENSMUSG00000031644	ENSMUST00000142601	Nek1-205	protein_coding	lncRNA	39620	13	10	24	38620	146	181	458	0.56	0.44	0.12	0.320261	0.396514	-0.0762527	1
30757	chr8	62633645	62635645	62616317	62634645	-	Gm45460_lncRNA	Gm45460	ENSMUSG00000109767	ENSMUST00000211385	Gm45460-201	lncRNA	lncRNA	18328	14	7	26	17328	50	46	118	0.555556	0.296296	0.259259	0.428571	0.394958	0.0336134	1
30758	chr8	62748686	62750686	62749686	62761858	+	Gm45462_lncRNA	Gm45462	ENSMUSG00000110364	ENSMUST00000211267	Gm45462-201	lncRNA	lncRNA	12172	7	4	14	11172	16	20	84	0.533333	0.333333	0.2	0.2	0.247059	-0.0470588	1
30763	chr8	63738577	63740577	63700863	63739577	-	Gm45589_lncRNA	Gm45589	ENSMUSG00000109825	ENSMUST00000211745	Gm45589-203	lncRNA	lncRNA	38714	6	21	72	37714	85	104	304	0.0958904	0.30137	-0.205479	0.281967	0.344262	-0.0622951	1
30766	chr8	64416100	64418100	64408643	64417100	-	Gm35521_lncRNA	Gm35521	ENSMUSG00000109579	ENSMUST00000211285	Gm35521-201	lncRNA	lncRNA	8457	10	16	30	7457	35	43	94	0.354839	0.548387	-0.193548	0.378947	0.463158	-0.0842105	1
30777	chr8	65017523	65019523	65012990	65018523	-	Trim61_protein_coding	Trim61	ENSMUSG00000109718	ENSMUST00000078409	Trim61-201	protein_coding	protein_coding	5533	24	36	64	4533	51	51	114	0.384615	0.569231	-0.184615	0.452174	0.452174	0	1
30778	chr8	65017584	65019584	64999307	65018584	-	Trim60_protein_coding	Trim60	ENSMUSG00000053490	ENSMUST00000048565	Trim60-201	protein_coding	protein_coding	19277	23	36	64	18277	179	181	412	0.369231	0.569231	-0.2	0.435835	0.440678	-0.00484262	1
30781	chr8	65074033	65076033	65075033	65077480	+	Gm10663_protein_coding	Gm10663	ENSMUSG00000074302	ENSMUST00000098716	Gm10663-201	protein_coding	protein_coding	2447	19	36	56	1447	22	26	44	0.350877	0.649123	-0.298246	0.511111	0.6	-0.0888889	1
30785	chr8	66386535	66388535	66384623	66387535	-	Gm15354_lncRNA	Gm15354	ENSMUSG00000086156	ENSMUST00000132019	Gm15354-201	lncRNA	lncRNA	2912	5	1	20	1912	1	0	6	0.285714	0.0952381	0.190476	0.285714	0.142857	0.142857	1
30794	chr8	67364004	67366004	67352104	67365004	-	Gm10660_lncRNA	Gm10660	ENSMUSG00000074292	ENSMUST00000148610	Gm10660-201	lncRNA	lncRNA	12900	20	34	50	11900	72	119	254	0.411765	0.686275	-0.27451	0.286275	0.470588	-0.184314	1
30797	chr8	67522854	67524854	67523854	67548627	+	Nat3_protein_coding	Nat3	ENSMUSG00000056426	ENSMUST00000070514	Nat3-201	protein_coding	protein_coding	24773	9	24	68	23773	100	101	290	0.144928	0.362319	-0.217391	0.347079	0.350515	-0.00343643	1
30802	chr8	68367434	68369434	68368434	68372293	+	1700125H03Rik_lncRNA	1700125H03Rik	ENSMUSG00000085197	ENSMUST00000124929	1700125H03Rik-201	lncRNA	lncRNA	3859	9	4	36	2859	19	16	44	0.27027	0.135135	0.135135	0.444444	0.377778	0.0666667	1
30806	chr8	68827857	68829857	68828857	68831667	+	Ints10_lncRNA	Ints10	ENSMUSG00000031864	ENSMUST00000212064	Ints10-209	protein_coding	lncRNA	2810	7	15	32	1810	3	4	24	0.242424	0.484848	-0.242424	0.16	0.2	-0.04	1
30808	chr8	68889744	68891744	68890744	68895819	+	Lpl_lncRNA	Lpl	ENSMUSG00000015568	ENSMUST00000169749	Lpl-204	protein_coding	lncRNA	5075	31	19	58	4075	18	22	36	0.542373	0.338983	0.20339	0.513514	0.621622	-0.108108	1
30809	chr8	69000683	69002683	68971145	69001683	-	Gm33103_lncRNA	Gm33103	ENSMUSG00000110594	ENSMUST00000212717	Gm33103-201	lncRNA	lncRNA	30538	5	8	14	29538	126	134	340	0.4	0.6	-0.2	0.372434	0.395894	-0.0234604	1
30810	chr8	69043754	69045754	69044754	69063422	+	Gm15716_lncRNA	Gm15716	ENSMUSG00000089995	ENSMUST00000162457	Gm15716-201	lncRNA	lncRNA	18668	3	0	10	17668	59	59	156	0.363636	0.0909091	0.272727	0.382166	0.382166	0	1
30819	chr8	69418497	69420497	69419497	69425233	+	Gm45848_lncRNA	Gm45848	ENSMUSG00000110474	ENSMUST00000212932	Gm45848-201	lncRNA	lncRNA	5736	4	0	14	4736	2	8	38	0.333333	0.0666667	0.266667	0.0769231	0.230769	-0.153846	1
30821	chr8	69521976	69523976	69481346	69522976	-	Gm7697_protein_coding	Gm7697	ENSMUSG00000106824	ENSMUST00000201500	Gm7697-201	protein_coding	protein_coding	41630	13	6	28	40630	24	16	648	0.482759	0.241379	0.241379	0.0385208	0.0261941	0.0123267	1
30844	chr8	70130347	70132347	70131347	70133739	+	Nr2c2ap_protein_coding	Nr2c2ap	ENSMUSG00000071078	ENSMUST00000095273	Nr2c2ap-201	protein_coding	protein_coding	2392	24	8	122	1392	15	13	32	0.203252	0.0731707	0.130081	0.484848	0.424242	0.0606061	1
30874	chr8	70654379	70656379	70650475	70655379	-	Pgpep1_lncRNA	Pgpep1	ENSMUSG00000056204	ENSMUST00000211526	Pgpep1-207	protein_coding	lncRNA	4904	10	6	30	3904	28	16	120	0.354839	0.225806	0.129032	0.239669	0.140496	0.0991736	1
30877	chr8	70702457	70704457	70703457	70717650	+	Iqcn_protein_coding	Iqcn	ENSMUSG00000110622	ENSMUST00000212436	Iqcn-201	protein_coding	protein_coding	14193	10	5	30	13193	105	86	438	0.354839	0.193548	0.16129	0.241458	0.198178	0.0432802	1
30939	chr8	71510752	71512752	71497765	71511752	-	Plvap_protein_coding	Plvap	ENSMUSG00000034845	ENSMUST00000048452	Plvap-201	protein_coding	protein_coding	13987	25	3	104	12987	82	68	410	0.247619	0.0380952	0.209524	0.201946	0.167883	0.0340633	1
30978	chr8	72106040	72108040	72107040	72118200	+	Olfr374_lncRNA	Olfr374	ENSMUSG00000046881	ENSMUST00000210923	Olfr374-203	protein_coding	lncRNA	11160	14	8	38	10160	34	50	134	0.384615	0.230769	0.153846	0.259259	0.377778	-0.118519	1
30979	chr8	72129174	72131174	72130174	72152768	+	Tpm4_lncRNA	Tpm4	ENSMUSG00000031799	ENSMUST00000123177	Tpm4-202	protein_coding	lncRNA	22594	7	14	22	21594	76	64	486	0.347826	0.652174	-0.304348	0.158111	0.13347	0.0246407	1
30981	chr8	72139820	72141820	72137389	72140820	-	Gm26586_lncRNA	Gm26586	ENSMUSG00000097472	ENSMUST00000181918	Gm26586-201	lncRNA	lncRNA	3431	5	2	12	2431	5	5	30	0.461538	0.230769	0.230769	0.193548	0.193548	0	1
30986	chr8	72211819	72213819	72204378	72212819	-	Cib3_protein_coding	Cib3	ENSMUSG00000074240	ENSMUST00000098630	Cib3-201	protein_coding	protein_coding	8441	2	7	28	7441	27	16	96	0.103448	0.275862	-0.172414	0.28866	0.175258	0.113402	1
30990	chr8	72373314	72375314	72345967	72374314	-	Eps15l1_lncRNA	Eps15l1	ENSMUSG00000006276	ENSMUST00000212257	Eps15l1-204	protein_coding	lncRNA	28347	8	15	30	27347	99	126	504	0.290323	0.516129	-0.225806	0.19802	0.251485	-0.0534653	1
31005	chr8	74092684	74094684	74081645	74093684	-	Gm45821_lncRNA	Gm45821	ENSMUSG00000110703	ENSMUST00000211967	Gm45821-201	lncRNA	lncRNA	12039	7	4	22	11039	12	14	42	0.347826	0.217391	0.130435	0.302326	0.348837	-0.0465116	1
31016	chr8	75200439	75202439	75201439	75210042	+	Gm45903_lncRNA	Gm45903	ENSMUSG00000110640	ENSMUST00000212891	Gm45903-201	lncRNA	lncRNA	8603	22	15	30	7603	47	51	112	0.741935	0.516129	0.225806	0.424779	0.460177	-0.0353982	1
31032	chr8	77623172	77625172	77624172	77628957	+	1700092C02Rik_lncRNA	1700092C02Rik	ENSMUSG00000086781	ENSMUST00000134397	1700092C02Rik-201	lncRNA	lncRNA	4785	10	17	34	3785	22	23	46	0.314286	0.514286	-0.2	0.489362	0.510638	-0.0212766	1
31046	chr8	79247543	79249543	79223297	79248543	-	1700011L22Rik_lncRNA	1700011L22Rik	ENSMUSG00000031682	ENSMUST00000210889	1700011L22Rik-202	protein_coding	lncRNA	25246	20	30	54	24246	134	132	376	0.381818	0.563636	-0.181818	0.35809	0.352785	0.00530504	1
31047	chr8	79247570	79249570	79210431	79248570	-	1700011L22Rik_protein_coding	1700011L22Rik	ENSMUSG00000031682	ENSMUST00000034109	1700011L22Rik-201	protein_coding	protein_coding	38139	19	28	50	37139	194	218	600	0.392157	0.568627	-0.176471	0.324459	0.364393	-0.0399334	1
31067	chr8	79490142	79492142	79491142	79499723	+	Gm45602_lncRNA	Gm45602	ENSMUSG00000109774	ENSMUST00000211703	Gm45602-202	lncRNA	lncRNA	8581	14	25	60	7581	28	46	108	0.245902	0.42623	-0.180328	0.266055	0.431193	-0.165138	1
31082	chr8	80829884	80831884	80791562	80830884	-	Gab1_lncRNA	Gab1	ENSMUSG00000031714	ENSMUST00000211018	Gab1-203	protein_coding	lncRNA	39322	25	14	56	38322	340	384	950	0.45614	0.263158	0.192982	0.35857	0.404837	-0.0462671	1
31109	chr8	83575044	83577044	83576044	83585919	+	D830024N08Rik_lncRNA	D830024N08Rik	ENSMUSG00000110580	ENSMUST00000212132	D830024N08Rik-201	lncRNA	lncRNA	9875	15	5	52	8875	104	56	270	0.301887	0.113208	0.188679	0.387454	0.210332	0.177122	1
31114	chr8	83665678	83667678	83666678	83672753	+	Ptger1_protein_coding	Ptger1	ENSMUSG00000019464	ENSMUST00000019608	Ptger1-201	protein_coding	protein_coding	6075	12	1	56	5075	42	25	404	0.22807	0.0350877	0.192982	0.106173	0.0641975	0.0419753	1
31115	chr8	83666142	83668142	83667142	83669982	+	Ptger1_lncRNA	Ptger1	ENSMUSG00000019464	ENSMUST00000212519	Ptger1-203	protein_coding	lncRNA	2840	16	3	100	1840	8	7	206	0.168317	0.039604	0.128713	0.0434783	0.0386473	0.00483092	1
31174	chr8	85039658	85041658	85040658	85045226	+	Tnpo2_lncRNA	Tnpo2	ENSMUSG00000031691	ENSMUST00000210117	Tnpo2-203	protein_coding	lncRNA	4568	14	8	34	3568	29	31	70	0.428571	0.257143	0.171429	0.422535	0.450704	-0.028169	1
31195	chr8	85729816	85731816	85730816	85765095	+	Gm39214_lncRNA	Gm39214	ENSMUSG00000109754	ENSMUST00000210912	Gm39214-201	lncRNA	lncRNA	34279	6	3	20	33279	93	114	268	0.333333	0.190476	0.142857	0.349442	0.427509	-0.0780669	1
31199	chr8	85993245	85995245	85994245	85996642	+	Hm629797_lncRNA	Hm629797	ENSMUSG00000098439	ENSMUST00000183645	Hm629797-201	lncRNA	lncRNA	2397	4	16	26	1397	2	2	6	0.185185	0.62963	-0.444444	0.428571	0.428571	0	1
31207	chr8	86901453	86903453	86902453	86919422	+	Gm27167_lncRNA	Gm27167	ENSMUSG00000098534	ENSMUST00000183752	Gm27167-201	lncRNA	lncRNA	16969	13	2	54	15969	135	121	366	0.254545	0.0545455	0.2	0.370572	0.332425	0.0381471	1
31208	chr8	87092307	87094307	87093307	87100987	+	Gm5118_lncRNA	Gm5118	ENSMUSG00000098854	ENSMUST00000184692	Gm5118-201	lncRNA	lncRNA	7680	28	18	50	6680	31	33	80	0.568627	0.372549	0.196078	0.395062	0.419753	-0.0246914	1
31210	chr8	87198839	87200839	87169747	87199839	-	Gm10637_lncRNA	Gm10637	ENSMUSG00000099207	ENSMUST00000183718	Gm10637-201	lncRNA	lncRNA	30092	5	11	36	29092	168	190	438	0.162162	0.324324	-0.162162	0.384966	0.43508	-0.0501139	1
31219	chr8	87562853	87564853	87563853	87589424	+	4933402J07Rik_protein_coding	4933402J07Rik	ENSMUSG00000069971	ENSMUST00000093342	4933402J07Rik-201	protein_coding	protein_coding	25571	9	16	26	24571	174	194	498	0.37037	0.62963	-0.259259	0.350701	0.390782	-0.0400802	1
31246	chr8	91159516	91161516	91160516	91171180	+	Gm45666_lncRNA	Gm45666	ENSMUSG00000110106	ENSMUST00000211474	Gm45666-201	lncRNA	lncRNA	10664	25	17	52	9664	78	74	196	0.490566	0.339623	0.150943	0.401015	0.380711	0.0203046	1
31247	chr8	91209570	91211570	91210570	91224667	+	Gm36243_lncRNA	Gm36243	ENSMUSG00000110089	ENSMUST00000211546	Gm36243-201	lncRNA	lncRNA	14097	4	7	16	13097	64	70	234	0.294118	0.470588	-0.176471	0.276596	0.302128	-0.0255319	1
31251	chr8	91466685	91468685	91467685	91666946	+	Fto_lncRNA	Fto	ENSMUSG00000055932	ENSMUST00000140276	Fto-205	protein_coding	lncRNA	199261	17	12	34	198261	1866	1745	5524	0.514286	0.371429	0.142857	0.337919	0.316018	0.0219005	1
31252	chr8	91473598	91475598	91449521	91474598	-	4831440D22Rik_lncRNA	4831440D22Rik	ENSMUSG00000110138	ENSMUST00000211287	4831440D22Rik-201	lncRNA	lncRNA	25077	19	13	38	24077	213	199	456	0.512821	0.358974	0.153846	0.468271	0.437637	0.0306346	1
31254	chr8	91713413	91715413	91710233	91714413	-	Gm36325_lncRNA	Gm36325	ENSMUSG00000110216	ENSMUST00000210487	Gm36325-201	lncRNA	lncRNA	4180	20	9	78	3180	21	13	136	0.265823	0.126582	0.139241	0.160584	0.10219	0.0583942	1
31263	chr8	92157266	92159266	92152096	92158266	-	Gm45332_lncRNA	Gm45332	ENSMUSG00000110380	ENSMUST00000210508	Gm45332-201	lncRNA	lncRNA	6170	24	17	52	5170	57	64	128	0.471698	0.339623	0.132075	0.449612	0.503876	-0.0542636	1
31266	chr8	92338250	92340250	92336668	92339250	-	Gm21817_lncRNA	Gm21817	ENSMUSG00000095651	ENSMUST00000178584	Gm21817-201	lncRNA	lncRNA	2582	10	6	22	1582	23	16	38	0.478261	0.304348	0.173913	0.615385	0.435897	0.179487	1
31279	chr8	93040103	93042103	93035950	93041103	-	Ces1a_lncRNA	Ces1a	ENSMUSG00000071047	ENSMUST00000209753	Ces1a-202	protein_coding	lncRNA	5153	11	5	24	4153	17	15	46	0.48	0.24	0.24	0.382979	0.340426	0.0425532	1
31280	chr8	93047192	93049192	93020214	93048192	-	Ces1a_protein_coding	Ces1a	ENSMUSG00000071047	ENSMUST00000095211	Ces1a-201	protein_coding	protein_coding	27978	3	8	18	26978	114	96	328	0.210526	0.473684	-0.263158	0.349544	0.294833	0.0547112	1
31281	chr8	93079017	93081017	93056728	93080017	-	Ces1b_protein_coding	Ces1b	ENSMUSG00000078964	ENSMUST00000109582	Ces1b-201	protein_coding	protein_coding	23289	4	8	24	22289	77	79	198	0.2	0.36	-0.16	0.39196	0.40201	-0.0100503	1
31285	chr8	93278747	93280747	93256236	93279747	-	Ces1f_protein_coding	Ces1f	ENSMUSG00000031725	ENSMUST00000034178	Ces1f-201	protein_coding	protein_coding	23511	6	2	12	22511	109	97	254	0.538462	0.230769	0.307692	0.431373	0.384314	0.0470588	1
31287	chr8	93378725	93380725	93351843	93379725	-	Ces1h_protein_coding	Ces1h	ENSMUSG00000074156	ENSMUST00000145041	Ces1h-201	protein_coding	protein_coding	27882	3	7	22	26882	101	105	268	0.173913	0.347826	-0.173913	0.379182	0.394052	-0.0148699	1
31288	chr8	93397905	93399905	93398905	93403908	+	Gm45764_lncRNA	Gm45764	ENSMUSG00000110687	ENSMUST00000213047	Gm45764-201	lncRNA	lncRNA	5003	2	9	20	4003	8	11	40	0.142857	0.47619	-0.333333	0.219512	0.292683	-0.0731707	1
31289	chr8	93422541	93424541	93423541	93430485	+	Gm45765_lncRNA	Gm45765	ENSMUSG00000110718	ENSMUST00000212921	Gm45765-202	lncRNA	lncRNA	6944	7	3	16	5944	59	62	142	0.470588	0.235294	0.235294	0.41958	0.440559	-0.020979	1
31294	chr8	93627624	93629624	93565977	93628624	-	Gm45708_lncRNA	Gm45708	ENSMUSG00000110534	ENSMUST00000212785	Gm45708-202	lncRNA	lncRNA	62647	19	32	52	61647	398	407	1224	0.377358	0.622642	-0.245283	0.325714	0.333061	-0.00734694	1
31324	chr8	94679082	94681082	94675711	94680082	-	Pllp_lncRNA	Pllp	ENSMUSG00000031775	ENSMUST00000212555	Pllp-202	protein_coding	lncRNA	4371	24	14	66	3371	31	37	94	0.373134	0.223881	0.149254	0.336842	0.4	-0.0631579	1
31385	chr8	96308519	96310519	96309519	96361523	+	Gm32005_lncRNA	Gm32005	ENSMUSG00000110623	ENSMUST00000212446	Gm32005-201	lncRNA	lncRNA	52004	10	19	32	51004	189	218	630	0.333333	0.606061	-0.272727	0.301109	0.347068	-0.0459588	1
31389	chr8	97839048	97841048	97840048	97847267	+	Gm39231_lncRNA	Gm39231	ENSMUSG00000109615	ENSMUST00000209813	Gm39231-201	lncRNA	lncRNA	7219	6	4	12	6219	31	25	64	0.538462	0.384615	0.153846	0.492308	0.4	0.0923077	1
31393	chr8	99505770	99507770	99397213	99506770	-	Gm15680_lncRNA	Gm15680	ENSMUSG00000090116	ENSMUST00000161597	Gm15680-201	lncRNA	lncRNA	109557	6	11	24	108557	366	376	1484	0.28	0.48	-0.2	0.247138	0.253872	-0.00673401	1
31398	chr8	103346534	103348534	103343878	103347534	-	1600027J07Rik_lncRNA	1600027J07Rik	ENSMUSG00000110340	ENSMUST00000209501	1600027J07Rik-201	lncRNA	lncRNA	3656	18	13	40	2656	9	17	48	0.463415	0.341463	0.121951	0.204082	0.367347	-0.163265	1
31404	chr8	104183599	104185599	104177795	104184599	-	Gm10631_lncRNA	Gm10631	ENSMUSG00000074128	ENSMUST00000153288	Gm10631-201	lncRNA	lncRNA	6804	26	19	50	5804	34	37	94	0.529412	0.392157	0.137255	0.368421	0.4	-0.0315789	1
31417	chr8	104522181	104524181	104511028	104523181	-	Nae1_lncRNA	Nae1	ENSMUSG00000031878	ENSMUST00000161462	Nae1-209	protein_coding	lncRNA	12153	4	10	20	11153	36	42	140	0.238095	0.52381	-0.285714	0.262411	0.304965	-0.0425532	1
31426	chr8	104710282	104712282	104711282	104718260	+	9230110F11Rik_lncRNA	9230110F11Rik	ENSMUSG00000110497	ENSMUST00000212907	9230110F11Rik-202	lncRNA	lncRNA	6978	7	14	24	5978	16	21	46	0.32	0.6	-0.28	0.361702	0.468085	-0.106383	1
31428	chr8	104793928	104795928	104794928	104798994	+	4932416K20Rik_lncRNA	4932416K20Rik	ENSMUSG00000069925	ENSMUST00000212495	4932416K20Rik-203	lncRNA	lncRNA	4066	15	31	76	3066	19	23	80	0.207792	0.415584	-0.207792	0.246914	0.296296	-0.0493827	1
31432	chr8	104946356	104948356	104947356	104955962	+	Ces2f_protein_coding	Ces2f	ENSMUSG00000062826	ENSMUST00000076384	Ces2f-201	protein_coding	protein_coding	8606	5	12	38	7606	30	32	96	0.153846	0.333333	-0.179487	0.319588	0.340206	-0.0206186	1
31437	chr8	105082755	105084755	105083755	105093929	+	Ces3b_protein_coding	Ces3b	ENSMUSG00000062181	ENSMUST00000093221	Ces3b-202	protein_coding	protein_coding	10174	7	15	30	9174	41	43	138	0.258065	0.516129	-0.258065	0.302158	0.316547	-0.0143885	1
31480	chr8	105852278	105854278	105849191	105853278	-	Cenpt_lncRNA	Cenpt	ENSMUSG00000036672	ENSMUST00000212797	Cenpt-207	protein_coding	lncRNA	4087	14	7	54	3087	2	2	136	0.272727	0.145455	0.127273	0.0218978	0.0218978	0	1
31488	chr8	105972097	105974097	105973097	105985879	+	Gm45752_lncRNA	Gm45752	ENSMUSG00000110457	ENSMUST00000212917	Gm45752-201	lncRNA	lncRNA	12782	17	10	38	11782	98	110	374	0.461538	0.282051	0.179487	0.264	0.296	-0.032	1
31491	chr8	106004975	106006975	105995466	106005975	-	Dpep2nb_protein_coding	Dpep2nb	ENSMUSG00000115768	ENSMUST00000227778	Dpep2nb-201	protein_coding	protein_coding	10509	3	0	24	9509	6	2	166	0.16	0.04	0.12	0.0419162	0.0179641	0.0239521	1
31522	chr8	106586143	106588143	106587143	106594820	+	1110028F18Rik_lncRNA	1110028F18Rik	ENSMUSG00000099139	ENSMUST00000183365	1110028F18Rik-201	lncRNA	lncRNA	7677	6	18	34	6677	26	51	100	0.2	0.542857	-0.342857	0.267327	0.514851	-0.247525	1
31548	chr8	108611338	108613338	108612338	108682677	+	Zfhx3_lncRNA	Zfhx3	ENSMUSG00000038872	ENSMUST00000221100	Zfhx3-205	protein_coding	lncRNA	70339	27	13	68	69339	491	578	1510	0.405797	0.202899	0.202899	0.325612	0.38319	-0.0575778	1
31550	chr8	108920874	108922874	108918264	108921874	-	Gm20686_lncRNA	Gm20686	ENSMUSG00000093697	ENSMUST00000175846	Gm20686-201	lncRNA	lncRNA	3610	20	34	56	2610	15	30	104	0.368421	0.614035	-0.245614	0.152381	0.295238	-0.142857	1
31556	chr8	109577657	109579657	109575762	109578657	-	Hp_lncRNA	Hp	ENSMUSG00000031722	ENSMUST00000212018	Hp-202	protein_coding	lncRNA	2895	11	18	42	1895	28	36	90	0.27907	0.44186	-0.162791	0.318681	0.406593	-0.0879121	1
31557	chr8	109578172	109580172	109575128	109579172	-	Hp_protein_coding	Hp	ENSMUSG00000031722	ENSMUST00000074898	Hp-201	protein_coding	protein_coding	4044	10	17	40	3044	48	49	148	0.268293	0.439024	-0.170732	0.328859	0.33557	-0.00671141	1
31563	chr8	109731113	109733113	109727779	109732113	-	Atxn1l_lncRNA	Atxn1l	ENSMUSG00000069895	ENSMUST00000212894	Atxn1l-204	protein_coding	lncRNA	4334	43	17	90	3334	12	14	60	0.483516	0.197802	0.285714	0.213115	0.245902	-0.0327869	1
31573	chr8	110046432	110048432	110047432	110057176	+	8030455M16Rik_lncRNA	8030455M16Rik	ENSMUSG00000110507	ENSMUST00000213014	8030455M16Rik-201	lncRNA	lncRNA	9744	24	15	52	8744	61	75	172	0.471698	0.301887	0.169811	0.358382	0.439306	-0.0809249	1
31611	chr8	111690010	111692010	111686519	111691010	-	Ctrb1_protein_coding	Ctrb1	ENSMUSG00000031957	ENSMUST00000034435	Ctrb1-201	protein_coding	protein_coding	4491	7	12	22	3491	38	43	150	0.347826	0.565217	-0.217391	0.258278	0.291391	-0.0331126	1
31624	chr8	112730399	112732399	112731399	112733519	+	Cntnap4_lncRNA	Cntnap4	ENSMUSG00000031772	ENSMUST00000127636	Cntnap4-205	protein_coding	lncRNA	2120	29	44	70	1120	8	7	54	0.422535	0.633803	-0.211268	0.163636	0.145455	0.0181818	1
31640	chr8	114641114	114643114	114639546	114642114	-	Gm16117_lncRNA	Gm16117	ENSMUSG00000089723	ENSMUST00000160544	Gm16117-201	lncRNA	lncRNA	2568	23	44	82	1568	17	21	32	0.289157	0.542169	-0.253012	0.545455	0.666667	-0.121212	1
31641	chr8	114707006	114709006	114698439	114708006	-	Gm16118_lncRNA	Gm16118	ENSMUSG00000089797	ENSMUST00000161914	Gm16118-201	lncRNA	lncRNA	9567	27	19	64	8567	72	97	190	0.430769	0.307692	0.123077	0.382199	0.513089	-0.13089	1
31656	chr8	117035497	117037497	117036497	117043639	+	Gm15395_lncRNA	Gm15395	ENSMUSG00000085688	ENSMUST00000153724	Gm15395-201	lncRNA	lncRNA	7142	25	14	62	6142	59	85	178	0.412698	0.238095	0.174603	0.335196	0.480447	-0.145251	1
31680	chr8	119500698	119502698	119479602	119501698	-	Slc38a8_protein_coding	Slc38a8	ENSMUSG00000034224	ENSMUST00000036748	Slc38a8-201	protein_coding	protein_coding	22096	9	20	66	21096	206	212	628	0.149254	0.313433	-0.164179	0.329094	0.338633	-0.00953895	1
31692	chr8	119821717	119823717	119810183	119822717	-	Cotl1_lncRNA	Cotl1	ENSMUSG00000031827	ENSMUST00000212676	Cotl1-204	protein_coding	lncRNA	12534	37	53	96	11534	96	131	404	0.391753	0.556701	-0.164948	0.239506	0.325926	-0.0864198	1
31702	chr8	120094060	120096060	120095060	120097736	+	Gm15898_lncRNA	Gm15898	ENSMUSG00000089742	ENSMUST00000162213	Gm15898-201	lncRNA	lncRNA	2676	29	21	58	1676	15	20	30	0.508475	0.372881	0.135593	0.516129	0.677419	-0.16129	1
31716	chr8	120642950	120644950	120643950	120653687	+	Gm26537_lncRNA	Gm26537	ENSMUSG00000097500	ENSMUST00000181474	Gm26537-201	lncRNA	lncRNA	9737	17	27	60	8737	68	80	180	0.295082	0.459016	-0.163934	0.381215	0.447514	-0.0662983	1
31730	chr8	121420238	121422238	121421238	121428043	+	Gm26747_lncRNA	Gm26747	ENSMUSG00000097783	ENSMUST00000180597	Gm26747-201	lncRNA	lncRNA	6805	11	22	36	5805	79	78	244	0.324324	0.621622	-0.297297	0.326531	0.322449	0.00408163	1
31748	chr8	121943904	121945904	121916126	121944904	-	Car5a_protein_coding	Car5a	ENSMUSG00000025317	ENSMUST00000057653	Car5a-201	protein_coding	protein_coding	28778	24	12	50	27778	310	338	866	0.490196	0.254902	0.235294	0.358708	0.391003	-0.0322953	1
31750	chr8	121996089	121998089	121997089	122025607	+	Banp_lncRNA	Banp	ENSMUSG00000025316	ENSMUST00000173396	Banp-211	protein_coding	lncRNA	28518	48	34	80	27518	309	299	748	0.604938	0.432099	0.17284	0.413885	0.400534	0.0133511	1
31754	chr8	122359746	122361746	122356967	122360746	-	Trhr2_protein_coding	Trhr2	ENSMUSG00000039079	ENSMUST00000044123	Trhr2-201	protein_coding	protein_coding	3779	17	9	48	2779	28	32	96	0.367347	0.204082	0.163265	0.298969	0.340206	-0.0412371	1
31768	chr8	122580078	122582078	122578938	122581078	-	Galns_lncRNA	Galns	ENSMUSG00000015027	ENSMUST00000211906	Galns-202	protein_coding	lncRNA	2140	32	19	64	1140	6	11	36	0.507692	0.307692	0.2	0.189189	0.324324	-0.135135	1
31810	chr8	123479366	123481366	123480366	123489938	+	Afg3l1_lncRNA	Afg3l1	ENSMUSG00000031967	ENSMUST00000150872	Afg3l1-205	protein_coding	lncRNA	9572	30	43	68	8572	101	101	266	0.449275	0.637681	-0.188406	0.382022	0.382022	0	1
31828	chr8	124022394	124024394	124023394	124048505	+	Urb2_protein_coding	Urb2	ENSMUSG00000031976	ENSMUST00000034457	Urb2-201	protein_coding	protein_coding	25111	14	22	40	24111	178	188	498	0.365854	0.560976	-0.195122	0.358717	0.378758	-0.0200401	1
31856	chr8	125583638	125585638	125584638	125616670	+	4930567H12Rik_lncRNA	4930567H12Rik	ENSMUSG00000110629	ENSMUST00000212260	4930567H12Rik-201	lncRNA	lncRNA	32032	13	26	44	31032	334	395	816	0.311111	0.6	-0.288889	0.410037	0.4847	-0.0746634	1
31882	chr8	129066223	129068223	129067223	129183730	+	Ccdc7b_protein_coding	Ccdc7b	ENSMUSG00000056018	ENSMUST00000026912	Ccdc7b-201	protein_coding	protein_coding	116507	11	3	50	115507	286	280	1286	0.235294	0.0784314	0.156863	0.222999	0.218337	0.004662	1
31904	chr9	7271514	7273514	7272514	7283331	+	Mmp13_protein_coding	Mmp13	ENSMUSG00000050578	ENSMUST00000015394	Mmp13-201	protein_coding	protein_coding	10817	15	11	26	9817	52	41	118	0.592593	0.444444	0.148148	0.445378	0.352941	0.092437	1
31906	chr9	7387047	7389047	7368239	7388047	-	Mmp1b_protein_coding	Mmp1b	ENSMUSG00000041620	ENSMUST00000047888	Mmp1b-201	protein_coding	protein_coding	19808	1	0	6	18808	62	56	356	0.285714	0.142857	0.142857	0.176471	0.159664	0.0168067	1
31909	chr9	7557456	7559456	7558456	7568485	+	Mmp8_protein_coding	Mmp8	ENSMUSG00000005800	ENSMUST00000018765	Mmp8-201	protein_coding	protein_coding	10029	26	20	42	9029	52	47	120	0.627907	0.488372	0.139535	0.438017	0.396694	0.0413223	1
31912	chr9	7691090	7693090	7692090	7699585	+	Mmp7_protein_coding	Mmp7	ENSMUSG00000018623	ENSMUST00000018767	Mmp7-201	protein_coding	protein_coding	7495	11	22	34	6495	43	42	86	0.342857	0.657143	-0.314286	0.505747	0.494253	0.0114943	1
31929	chr9	9235288	9237288	9236288	9260883	+	Gm16833_lncRNA	Gm16833	ENSMUSG00000085253	ENSMUST00000189204	Gm16833-202	lncRNA	lncRNA	24595	9	14	30	23595	84	97	424	0.322581	0.483871	-0.16129	0.2	0.230588	-0.0305882	1
31936	chr9	11147600	11149600	11148600	11167495	+	Gm47002_lncRNA	Gm47002	ENSMUSG00000111691	ENSMUST00000213828	Gm47002-201	lncRNA	lncRNA	18895	1	10	26	17895	30	29	182	0.0740741	0.407407	-0.333333	0.169399	0.163934	0.00546448	1
31972	chr9	14384692	14386692	14385692	14389723	+	Gm47319_lncRNA	Gm47319	ENSMUSG00000111786	ENSMUST00000215810	Gm47319-201	lncRNA	lncRNA	4031	16	40	70	3031	12	17	64	0.239437	0.577465	-0.338028	0.2	0.276923	-0.0769231	1
32003	chr9	15618857	15620857	15619857	15641224	+	4930540M03Rik_lncRNA	4930540M03Rik	ENSMUSG00000111299	ENSMUST00000216952	4930540M03Rik-201	lncRNA	lncRNA	21367	18	13	32	20367	96	113	310	0.575758	0.424242	0.151515	0.311897	0.366559	-0.0546624	1
32013	chr9	18477359	18479359	18478359	18485292	+	Mbd3l1_protein_coding	Mbd3l1	ENSMUSG00000038691	ENSMUST00000213625	Mbd3l1-202	protein_coding	protein_coding	6933	7	5	14	5933	5	7	52	0.533333	0.4	0.133333	0.113208	0.150943	-0.0377358	1
32014	chr9	18673530	18675530	18495518	18674530	-	Muc16_protein_coding	Muc16	ENSMUSG00000109564	ENSMUST00000208663	Muc16-204	protein_coding	protein_coding	179012	11	4	20	178012	332	379	1276	0.571429	0.238095	0.333333	0.260767	0.297572	-0.036805	1
32016	chr9	19119595	19121595	19120595	19125938	+	Olfr836_protein_coding	Olfr836	ENSMUSG00000059303	ENSMUST00000215981	Olfr836-203	protein_coding	protein_coding	5343	1	5	14	4343	16	15	38	0.133333	0.4	-0.266667	0.435897	0.410256	0.025641	1
32020	chr9	19439266	19441266	19440266	19446923	+	Olfr849_protein_coding	Olfr849	ENSMUSG00000052182	ENSMUST00000217273	Olfr849-202	protein_coding	protein_coding	6657	5	9	14	5657	12	9	32	0.4	0.666667	-0.266667	0.393939	0.30303	0.0909091	1
32043	chr9	20128009	20130009	20129009	20138763	+	Olfr869_protein_coding	Olfr869	ENSMUSG00000058491	ENSMUST00000213024	Olfr869-201	protein_coding	protein_coding	9754	5	1	10	8754	11	15	44	0.545455	0.181818	0.363636	0.266667	0.355556	-0.0888889	1
32044	chr9	20236119	20238119	20237119	20261643	+	Olfr872_protein_coding	Olfr872	ENSMUSG00000066897	ENSMUST00000086474	Olfr872-201	protein_coding	protein_coding	24524	5	4	6	23524	27	61	152	0.857143	0.714286	0.142857	0.183007	0.405229	-0.222222	1
32053	chr9	20297532	20299532	20298532	20303455	+	Olfr873_lncRNA	Olfr873	ENSMUSG00000049028	ENSMUST00000213445	Olfr873-204	protein_coding	lncRNA	4923	2	5	8	3923	5	6	24	0.333333	0.666667	-0.333333	0.24	0.28	-0.04	1
32061	chr9	20297532	20299532	20298532	20303455	+	Olfr873_protein_coding	Olfr873	ENSMUSG00000049028	ENSMUST00000215540	Olfr873-205	protein_coding	protein_coding	4923	2	5	8	3923	5	6	24	0.333333	0.666667	-0.333333	0.24	0.28	-0.04	1
32066	chr9	20440374	20442374	20438299	20441374	-	Zfp26_lncRNA	Zfp26	ENSMUSG00000063108	ENSMUST00000160370	Zfp26-204	protein_coding	lncRNA	3075	4	6	10	2075	10	12	28	0.454545	0.636364	-0.181818	0.37931	0.448276	-0.0689655	1
32095	chr9	20878727	20880727	20873808	20879727	-	Angptl6_protein_coding	Angptl6	ENSMUSG00000038742	ENSMUST00000043726	Angptl6-201	protein_coding	protein_coding	5919	22	13	64	4919	37	44	266	0.353846	0.215385	0.138462	0.142322	0.168539	-0.0262172	1
32130	chr9	21525176	21527176	21526176	21545333	+	AB124611_protein_coding	AB124611	ENSMUSG00000057191	ENSMUST00000086361	AB124611-202	protein_coding	protein_coding	19157	13	24	52	18157	106	118	336	0.264151	0.471698	-0.207547	0.317507	0.353116	-0.0356083	1
32169	chr9	22453290	22455290	22454290	22462062	+	Gm17545_protein_coding	Gm17545	ENSMUSG00000091159	ENSMUST00000168332	Gm17545-201	protein_coding	protein_coding	7772	15	25	62	6772	52	50	110	0.253968	0.412698	-0.15873	0.477477	0.459459	0.018018	1
32175	chr9	23939342	23941342	23917102	23940342	-	Gm47663_lncRNA	Gm47663	ENSMUSG00000110848	ENSMUST00000214658	Gm47663-201	lncRNA	lncRNA	23240	4	8	12	22240	98	95	252	0.384615	0.692308	-0.307692	0.391304	0.379447	0.0118577	1
32176	chr9	24097018	24099018	24098018	24316398	+	Npsr1_protein_coding	Npsr1	ENSMUSG00000043659	ENSMUST00000059650	Npsr1-201	protein_coding	protein_coding	218380	10	16	34	217380	649	721	2500	0.314286	0.485714	-0.171429	0.259896	0.288685	-0.0287885	1
32177	chr9	24299257	24301257	24296139	24300257	-	Gm15600_lncRNA	Gm15600	ENSMUSG00000085969	ENSMUST00000153522	Gm15600-201	lncRNA	lncRNA	4118	19	15	30	3118	9	12	28	0.645161	0.516129	0.129032	0.344828	0.448276	-0.103448	1
32178	chr9	24299334	24301334	24300334	24314871	+	Npsr1_lncRNA	Npsr1	ENSMUSG00000043659	ENSMUST00000154337	Npsr1-203	protein_coding	lncRNA	14537	19	15	30	13537	71	95	230	0.645161	0.516129	0.129032	0.311688	0.415584	-0.103896	1
32179	chr9	24340657	24342657	24341657	24418709	+	Gm10701_lncRNA	Gm10701	ENSMUSG00000074465	ENSMUST00000098926	Gm10701-201	lncRNA	lncRNA	77052	6	9	18	76052	340	376	898	0.368421	0.526316	-0.157895	0.37931	0.419355	-0.0400445	1
32188	chr9	25056050	25058050	25057050	25062599	+	Gm48256_lncRNA	Gm48256	ENSMUSG00000111751	ENSMUST00000215876	Gm48256-201	lncRNA	lncRNA	5549	5	2	12	4549	19	24	72	0.461538	0.230769	0.230769	0.273973	0.342466	-0.0684932	1
32196	chr9	26032479	26034479	26028685	26033479	-	Gm39312_lncRNA	Gm39312	ENSMUSG00000111240	ENSMUST00000213586	Gm39312-201	lncRNA	lncRNA	4794	9	14	22	3794	14	8	32	0.434783	0.652174	-0.217391	0.454545	0.272727	0.181818	1
32227	chr9	27202298	27204298	27199590	27203298	-	Gm48801_lncRNA	Gm48801	ENSMUSG00000110836	ENSMUST00000216094	Gm48801-201	lncRNA	lncRNA	3708	3	10	36	2708	12	13	34	0.108108	0.297297	-0.189189	0.371429	0.4	-0.0285714	1
32228	chr9	27292344	27294344	27291197	27293344	-	Gm48803_lncRNA	Gm48803	ENSMUSG00000111387	ENSMUST00000217080	Gm48803-201	lncRNA	lncRNA	2147	6	3	20	1147	0	0	20	0.333333	0.190476	0.142857	0.047619	0.047619	0	1
32232	chr9	27615185	27617185	27616185	27625898	+	Gm48902_lncRNA	Gm48902	ENSMUSG00000110851	ENSMUST00000213224	Gm48902-201	lncRNA	lncRNA	9713	7	3	12	8713	50	47	120	0.615385	0.307692	0.307692	0.421488	0.396694	0.0247934	1
32237	chr9	29184665	29186665	29009228	29185665	-	Ntm_lncRNA	Ntm	ENSMUSG00000059974	ENSMUST00000126044	Ntm-205	protein_coding	lncRNA	176437	5	1	28	175437	439	471	2220	0.206897	0.0689655	0.137931	0.198109	0.212517	-0.0144079	1
32244	chr9	30780479	30782479	30722035	30781479	-	Gm31013_lncRNA	Gm31013	ENSMUSG00000111867	ENSMUST00000213576	Gm31013-201	lncRNA	lncRNA	59444	12	7	20	58444	340	354	832	0.619048	0.380952	0.238095	0.409364	0.42617	-0.0168067	1
32268	chr9	32812734	32814734	32813734	32834104	+	Gm3331_lncRNA	Gm3331	ENSMUSG00000099148	ENSMUST00000183423	Gm3331-201	lncRNA	lncRNA	20370	14	7	20	19370	123	144	278	0.714286	0.380952	0.333333	0.444444	0.519713	-0.0752688	1
32275	chr9	33860203	33862203	33861203	33864019	+	Gm47784_lncRNA	Gm47784	ENSMUSG00000111265	ENSMUST00000215702	Gm47784-201	lncRNA	lncRNA	2816	4	1	18	1816	8	8	18	0.263158	0.105263	0.157895	0.473684	0.473684	0	1
32282	chr9	34928509	34930509	34918233	34929509	-	Kirrel3os_lncRNA	Kirrel3os	ENSMUSG00000053889	ENSMUST00000066604	Kirrel3os-201	lncRNA	lncRNA	11276	5	10	20	10276	64	61	164	0.285714	0.52381	-0.238095	0.393939	0.375758	0.0181818	1
32302	chr9	35647202	35649202	35645113	35648202	-	Pate3_protein_coding	Pate3	ENSMUSG00000094995	ENSMUST00000178236	Pate3-201	protein_coding	protein_coding	3089	7	4	20	2089	1	1	8	0.380952	0.238095	0.142857	0.222222	0.222222	0	1
32305	chr9	35843150	35845150	35838329	35844150	-	Pate5_protein_coding	Pate5	ENSMUSG00000047980	ENSMUST00000054175	Pate5-201	protein_coding	protein_coding	5821	0	1	4	4821	11	7	22	0.2	0.4	-0.2	0.521739	0.347826	0.173913	1
32306	chr9	35849253	35851253	35848124	35850253	-	Gm3428_lncRNA	Gm3428	ENSMUSG00000098705	ENSMUST00000214488	Gm3428-204	lncRNA	lncRNA	2129	4	8	18	1129	1	2	6	0.263158	0.473684	-0.210526	0.285714	0.428571	-0.142857	1
32307	chr9	35907423	35909423	35908423	35910796	+	Pate13_protein_coding	Pate13	ENSMUSG00000078934	ENSMUST00000176049	Pate13-201	protein_coding	protein_coding	2373	8	2	16	1373	1	0	10	0.529412	0.176471	0.352941	0.181818	0.0909091	0.0909091	1
32308	chr9	35968520	35970520	35960687	35969520	-	Gm27187_lncRNA	Gm27187	ENSMUSG00000099201	ENSMUST00000184065	Gm27187-201	lncRNA	lncRNA	8833	6	13	24	7833	9	11	48	0.28	0.56	-0.28	0.204082	0.244898	-0.0408163	1
32309	chr9	36127779	36129779	36119934	36128779	-	Gm5916_protein_coding	Gm5916	ENSMUSG00000091411	ENSMUST00000168452	Gm5916-201	protein_coding	protein_coding	8845	1	0	4	7845	9	6	192	0.4	0.2	0.2	0.0518135	0.0362694	0.015544	1
32310	chr9	36430884	36432884	36431884	36434938	+	Pate12_protein_coding	Pate12	ENSMUSG00000023093	ENSMUST00000041537	Pate12-201	protein_coding	protein_coding	3054	3	6	18	2054	7	5	14	0.210526	0.368421	-0.157895	0.533333	0.4	0.133333	1
32313	chr9	36691969	36693969	36635753	36692969	-	Gm49367_lncRNA	Gm49367	ENSMUSG00000111683	ENSMUST00000216487	Gm49367-201	lncRNA	lncRNA	57216	1	0	2	56216	142	145	858	0.666667	0.333333	0.333333	0.166473	0.169965	-0.00349243	1
32314	chr9	36692189	36694189	36668856	36693189	-	1700027I24Rik_lncRNA	1700027I24Rik	ENSMUSG00000098304	ENSMUST00000183612	1700027I24Rik-201	lncRNA	lncRNA	24333	1	0	6	23333	41	47	288	0.285714	0.142857	0.142857	0.145329	0.16609	-0.0207612	1
32315	chr9	36692220	36694220	36693220	36698843	+	Acrv1_protein_coding	Acrv1	ENSMUSG00000032110	ENSMUST00000034620	Acrv1-201	protein_coding	protein_coding	5623	1	0	6	4623	30	29	86	0.285714	0.142857	0.142857	0.356322	0.344828	0.0114943	1
32332	chr9	37366351	37368351	37367351	37386575	+	Hepacam_protein_coding	Hepacam	ENSMUSG00000046240	ENSMUST00000051839	Hepacam-201	protein_coding	protein_coding	19224	10	26	64	18224	127	129	462	0.169231	0.415385	-0.246154	0.276458	0.280778	-0.00431965	1
32351	chr9	38536849	38538849	38537849	38540820	+	Olfr910_protein_coding	Olfr910	ENSMUSG00000060114	ENSMUST00000215122	Olfr910-201	protein_coding	protein_coding	2971	5	8	14	1971	6	8	10	0.4	0.6	-0.2	0.636364	0.818182	-0.181818	1
32355	chr9	38673601	38675601	38669861	38674601	-	Olfr918_lncRNA	Olfr918	ENSMUSG00000046150	ENSMUST00000216579	Olfr918-203	protein_coding	lncRNA	4740	3	1	10	3740	8	5	36	0.363636	0.181818	0.181818	0.243243	0.162162	0.0810811	1
32357	chr9	38751299	38753299	38752299	38760117	+	Olfr920_protein_coding	Olfr920	ENSMUSG00000061039	ENSMUST00000074740	Olfr920-201	protein_coding	protein_coding	7818	4	2	12	6818	10	12	42	0.384615	0.230769	0.153846	0.255814	0.302326	-0.0465116	1
32358	chr9	38825545	38827545	38826545	38830300	+	Olfr923_lncRNA	Olfr923	ENSMUSG00000044798	ENSMUST00000213550	Olfr923-202	protein_coding	lncRNA	3755	0	1	4	2755	13	13	30	0.2	0.4	-0.2	0.451613	0.451613	0	1
32361	chr9	39165310	39167310	39166310	39192350	+	Olfr943_protein_coding	Olfr943	ENSMUSG00000094970	ENSMUST00000213176	Olfr943-202	protein_coding	protein_coding	26040	9	14	20	25040	86	105	228	0.47619	0.714286	-0.238095	0.379913	0.462882	-0.0829694	1
32362	chr9	39275818	39277818	39256869	39276818	-	Olfr945_protein_coding	Olfr945	ENSMUSG00000063380	ENSMUST00000216698	Olfr945-202	protein_coding	protein_coding	19949	11	6	26	18949	28	32	134	0.444444	0.259259	0.185185	0.214815	0.244444	-0.0296296	1
32363	chr9	39470944	39472944	39465801	39471944	-	Olfr955_lncRNA	Olfr955	ENSMUSG00000063176	ENSMUST00000219910	Olfr955-202	protein_coding	lncRNA	6143	0	4	8	5143	15	23	40	0.111111	0.555556	-0.444444	0.390244	0.585366	-0.195122	1
32366	chr9	39620373	39622373	39621373	39624205	+	Olfr960_lncRNA	Olfr960	ENSMUSG00000059867	ENSMUST00000215616	Olfr960-202	protein_coding	lncRNA	2832	8	3	16	1832	4	8	20	0.529412	0.235294	0.294118	0.238095	0.428571	-0.190476	1
32371	chr9	40020464	40022464	40021464	40030377	+	Olfr981_lncRNA	Olfr981	ENSMUSG00000046678	ENSMUST00000219526	Olfr981-203	protein_coding	lncRNA	8913	8	3	24	7913	32	30	92	0.36	0.16	0.2	0.354839	0.333333	0.0215054	1
32372	chr9	40072829	40074829	40073829	40079404	+	Olfr982_protein_coding	Olfr982	ENSMUSG00000049010	ENSMUST00000054051	Olfr982-201	protein_coding	protein_coding	5575	14	7	36	4575	14	11	76	0.405405	0.216216	0.189189	0.194805	0.155844	0.038961	1
32398	chr9	41558259	41560259	41551506	41559259	-	Gm48740_lncRNA	Gm48740	ENSMUSG00000111854	ENSMUST00000213487	Gm48740-201	lncRNA	lncRNA	7753	3	7	12	6753	30	31	76	0.307692	0.615385	-0.307692	0.402597	0.415584	-0.012987	1
32411	chr9	42384862	42386862	42385862	42390886	+	Gm47629_lncRNA	Gm47629	ENSMUSG00000110937	ENSMUST00000215213	Gm47629-201	lncRNA	lncRNA	5024	6	15	38	4024	49	49	120	0.179487	0.410256	-0.230769	0.413223	0.413223	0	1
32412	chr9	42398929	42400929	42329622	42399929	-	Tecta_protein_coding	Tecta	ENSMUSG00000037705	ENSMUST00000042190	Tecta-201	protein_coding	protein_coding	70307	9	22	60	69307	634	667	1778	0.163934	0.377049	-0.213115	0.356942	0.375492	-0.0185497	1
32415	chr9	42473555	42475555	42474555	42505662	+	Gm16322_lncRNA	Gm16322	ENSMUSG00000087456	ENSMUST00000141275	Gm16322-202	lncRNA	lncRNA	31107	12	25	52	30107	241	229	522	0.245283	0.490566	-0.245283	0.462715	0.439771	0.0229446	1
32422	chr9	43263133	43265133	43264133	43266756	+	D630033O11Rik_lncRNA	D630033O11Rik	ENSMUSG00000095385	ENSMUST00000210588	D630033O11Rik-204	lncRNA	lncRNA	2623	12	22	62	1623	18	25	54	0.206349	0.365079	-0.15873	0.345455	0.472727	-0.127273	1
32425	chr9	43443438	43445438	43438965	43444438	-	Gm47475_lncRNA	Gm47475	ENSMUSG00000111829	ENSMUST00000216533	Gm47475-201	lncRNA	lncRNA	5473	16	25	46	4473	58	50	122	0.361702	0.553191	-0.191489	0.479675	0.414634	0.0650407	1
32434	chr9	44040059	44042059	44011735	44041059	-	Gm39323_lncRNA	Gm39323	ENSMUSG00000111229	ENSMUST00000215913	Gm39323-201	lncRNA	lncRNA	29324	10	16	32	28324	220	232	630	0.333333	0.515152	-0.181818	0.350238	0.369255	-0.0190174	1
32438	chr9	44102088	44104088	44095820	44103088	-	Rnf26_lncRNA	Rnf26	ENSMUSG00000053128	ENSMUST00000162196	Rnf26-204	protein_coding	lncRNA	7268	34	15	64	6268	43	28	184	0.538462	0.246154	0.292308	0.237838	0.156757	0.0810811	1
32468	chr9	44560877	44562877	44511787	44561877	-	Cxcr5_protein_coding	Cxcr5	ENSMUSG00000047880	ENSMUST00000215293	Cxcr5-204	protein_coding	protein_coding	50090	13	21	46	49090	316	354	1052	0.297872	0.468085	-0.170213	0.301045	0.337132	-0.0360874	1
32471	chr9	44672233	44674233	44673233	44686305	+	Treh_protein_coding	Treh	ENSMUSG00000032098	ENSMUST00000034609	Treh-201	protein_coding	protein_coding	13072	5	10	30	12072	72	89	264	0.193548	0.354839	-0.16129	0.275472	0.339623	-0.0641509	1
32473	chr9	44759092	44761092	44756027	44760092	-	Arcn1_lncRNA	Arcn1	ENSMUSG00000032096	ENSMUST00000125164	Arcn1-202	protein_coding	lncRNA	4065	11	3	30	3065	16	20	58	0.387097	0.129032	0.258065	0.288136	0.355932	-0.0677966	1
32479	chr9	44802072	44804072	44799397	44803072	-	Ttc36_protein_coding	Ttc36	ENSMUSG00000039438	ENSMUST00000044694	Ttc36-201	protein_coding	protein_coding	3675	16	9	38	2675	7	10	166	0.435897	0.25641	0.179487	0.0479042	0.0658683	-0.0179641	1
32486	chr9	44979431	44981431	44969572	44980431	-	Cd3g_protein_coding	Cd3g	ENSMUSG00000002033	ENSMUST00000002101	Cd3g-201	protein_coding	protein_coding	10859	10	17	32	9859	52	43	164	0.333333	0.545455	-0.212121	0.321212	0.266667	0.0545455	1
32492	chr9	45078183	45080183	45079183	45108534	+	Jaml_protein_coding	Jaml	ENSMUSG00000048534	ENSMUST00000050020	Jaml-201	protein_coding	protein_coding	29351	29	18	52	28351	250	229	616	0.566038	0.358491	0.207547	0.406807	0.372771	0.0340357	1
32501	chr9	45203060	45205060	45173305	45204060	-	Tmprss4_lncRNA	Tmprss4	ENSMUSG00000032091	ENSMUST00000163237	Tmprss4-202	protein_coding	lncRNA	30755	15	25	50	29755	218	174	590	0.313725	0.509804	-0.196078	0.370558	0.296108	0.0744501	1
32502	chr9	45203092	45205092	45172726	45204092	-	Tmprss4_protein_coding	Tmprss4	ENSMUSG00000032091	ENSMUST00000034599	Tmprss4-201	protein_coding	protein_coding	31366	15	26	50	30366	220	174	602	0.313725	0.529412	-0.215686	0.366501	0.290216	0.0762852	1
32505	chr9	45321079	45323079	45318266	45322079	-	Lncbate3_lncRNA	Lncbate3	ENSMUSG00000085831	ENSMUST00000131342	Lncbate3-202	lncRNA	lncRNA	3813	18	9	40	2813	22	18	68	0.463415	0.243902	0.219512	0.333333	0.275362	0.057971	1
32510	chr9	45426221	45428221	45427221	45445770	+	Dscaml1_lncRNA	Dscaml1	ENSMUSG00000032087	ENSMUST00000216340	Dscaml1-206	protein_coding	lncRNA	18549	15	11	26	17549	102	112	626	0.592593	0.444444	0.148148	0.164274	0.180223	-0.015949	1
32526	chr9	46234260	46236260	46232933	46235260	-	Apoc3_protein_coding	Apoc3	ENSMUSG00000032081	ENSMUST00000121916	Apoc3-203	protein_coding	protein_coding	2327	23	12	48	1327	8	2	24	0.489796	0.265306	0.22449	0.36	0.12	0.24	1
32527	chr9	46234299	46236299	46233060	46235299	-	Apoc3_lncRNA	Apoc3	ENSMUSG00000032081	ENSMUST00000214729	Apoc3-205	protein_coding	lncRNA	2239	22	12	46	1239	8	2	24	0.489362	0.276596	0.212766	0.36	0.12	0.24	1
32536	chr9	46504073	46506073	46486104	46505073	-	Gm47144_lncRNA	Gm47144	ENSMUSG00000111115	ENSMUST00000214085	Gm47144-201	lncRNA	lncRNA	18969	7	18	52	17969	133	152	346	0.150943	0.358491	-0.207547	0.386167	0.440922	-0.054755	1
32540	chr9	46829339	46831339	46830339	46837616	+	Gm31614_lncRNA	Gm31614	ENSMUSG00000111236	ENSMUST00000215504	Gm31614-201	lncRNA	lncRNA	7277	9	19	50	6277	26	37	120	0.196078	0.392157	-0.196078	0.22314	0.31405	-0.0909091	1
32593	chr9	49267572	49269572	49268572	49278783	+	Gm4894_protein_coding	Gm4894	ENSMUSG00000054156	ENSMUST00000067007	Gm4894-201	protein_coding	protein_coding	10211	9	16	38	9211	43	56	142	0.25641	0.435897	-0.179487	0.307692	0.398601	-0.0909091	1
32597	chr9	49517336	49519336	49518336	49562944	+	Gm11149_lncRNA	Gm11149	ENSMUSG00000079564	ENSMUST00000068730	Gm11149-201	lncRNA	lncRNA	44608	21	45	80	43608	357	349	970	0.271605	0.567901	-0.296296	0.368692	0.360453	0.00823893	1
32623	chr9	50872012	50874012	50873012	50878062	+	Ppp2r1b_lncRNA	Ppp2r1b	ENSMUSG00000032058	ENSMUST00000177454	Ppp2r1b-212	protein_coding	lncRNA	5050	31	10	62	4050	33	30	98	0.507937	0.174603	0.333333	0.343434	0.313131	0.030303	1
32637	chr9	51654127	51656127	51621425	51655127	-	Gm47854_lncRNA	Gm47854	ENSMUSG00000078308	ENSMUST00000089534	Gm47854-201	lncRNA	lncRNA	33702	12	8	22	32702	108	124	388	0.565217	0.391304	0.173913	0.280206	0.321337	-0.0411311	1
32639	chr9	51815013	51817013	51816013	51829397	+	Arhgap20_lncRNA	Arhgap20	ENSMUSG00000053199	ENSMUST00000126567	Arhgap20-203	protein_coding	lncRNA	13384	10	18	50	12384	77	93	210	0.215686	0.372549	-0.156863	0.369668	0.445498	-0.0758294	1
32641	chr9	51913429	51915429	51914429	51927003	+	4933407I05Rik_lncRNA	4933407I05Rik	ENSMUSG00000111836	ENSMUST00000214646	4933407I05Rik-203	lncRNA	lncRNA	12574	26	15	56	11574	68	72	174	0.473684	0.280702	0.192982	0.394286	0.417143	-0.0228571	1
32642	chr9	51930661	51932661	51913477	51931661	-	Gm6980_lncRNA	Gm6980	ENSMUSG00000111357	ENSMUST00000214327	Gm6980-201	lncRNA	lncRNA	18184	20	12	34	17184	121	123	314	0.6	0.371429	0.228571	0.387302	0.393651	-0.00634921	1
32646	chr9	52348311	52350311	52321896	52349311	-	Gm47957_lncRNA	Gm47957	ENSMUSG00000111561	ENSMUST00000214181	Gm47957-201	lncRNA	lncRNA	27415	6	0	28	26415	126	142	320	0.241379	0.0344828	0.206897	0.395639	0.445483	-0.0498442	1
32647	chr9	52400968	52402968	52399274	52401968	-	Gm47960_lncRNA	Gm47960	ENSMUSG00000111780	ENSMUST00000216696	Gm47960-201	lncRNA	lncRNA	2694	19	13	28	1694	16	14	36	0.689655	0.482759	0.206897	0.459459	0.405405	0.0540541	1
32648	chr9	52401096	52403096	52402096	52470346	+	Gm33125_lncRNA	Gm33125	ENSMUSG00000111520	ENSMUST00000215193	Gm33125-202	lncRNA	lncRNA	68250	19	15	30	67250	297	338	928	0.645161	0.516129	0.129032	0.320775	0.364909	-0.0441335	1
32674	chr9	54537984	54539984	54538984	54545020	+	Sh2d7_protein_coding	Sh2d7	ENSMUSG00000046460	ENSMUST00000060242	Sh2d7-201	protein_coding	protein_coding	6036	16	9	58	5036	31	35	96	0.288136	0.169492	0.118644	0.329897	0.371134	-0.0412371	1
32675	chr9	54537988	54539988	54538988	54543654	+	Sh2d7_lncRNA	Sh2d7	ENSMUSG00000046460	ENSMUST00000238614	Sh2d7-203	protein_coding	lncRNA	4666	16	9	58	3666	20	20	68	0.288136	0.169492	0.118644	0.304348	0.304348	0	1
32690	chr9	55066463	55068463	55064927	55067463	-	Gm47887_lncRNA	Gm47887	ENSMUSG00000111157	ENSMUST00000216217	Gm47887-201	lncRNA	lncRNA	2536	14	22	42	1536	20	22	36	0.348837	0.534884	-0.186047	0.567568	0.621622	-0.0540541	1
32708	chr9	56256890	56258890	56257890	56267780	+	Peak1os_lncRNA	Peak1os	ENSMUSG00000097111	ENSMUST00000181444	Peak1os-201	lncRNA	lncRNA	9890	19	37	84	8890	71	71	230	0.235294	0.447059	-0.211765	0.311688	0.311688	0	1
32727	chr9	57174275	57176275	57175275	57186108	+	1700041C23Rik_lncRNA	1700041C23Rik	ENSMUSG00000100282	ENSMUST00000185243	1700041C23Rik-201	lncRNA	lncRNA	10833	10	15	24	9833	54	42	150	0.44	0.64	-0.2	0.364238	0.284768	0.0794702	1
32728	chr9	57235556	57237556	57236556	57249864	+	Trcg1_protein_coding	Trcg1	ENSMUSG00000070298	ENSMUST00000093837	Trcg1-201	protein_coding	protein_coding	13308	14	11	24	12308	76	71	268	0.6	0.48	0.12	0.286245	0.267658	0.0185874	1
32731	chr9	57420318	57422318	57415166	57421318	-	Ppcdc_lncRNA	Ppcdc	ENSMUSG00000063849	ENSMUST00000217255	Ppcdc-214	protein_coding	lncRNA	6152	22	6	78	5152	38	32	120	0.291139	0.0886076	0.202532	0.322314	0.272727	0.0495868	1
32739	chr9	57580850	57582850	57581850	57587442	+	Scamp2_lncRNA	Scamp2	ENSMUSG00000040188	ENSMUST00000217200	Scamp2-206	protein_coding	lncRNA	5592	8	17	32	4592	35	47	90	0.272727	0.545455	-0.272727	0.395604	0.527473	-0.131868	1
32744	chr9	57682703	57684703	57676937	57683703	-	Cyp1a2_protein_coding	Cyp1a2	ENSMUSG00000032310	ENSMUST00000034860	Cyp1a2-201	protein_coding	protein_coding	6766	4	12	42	5766	34	83	186	0.116279	0.302326	-0.186047	0.187166	0.449198	-0.262032	1
32748	chr9	57776865	57778865	57777865	57833961	+	Gm17231_lncRNA	Gm17231	ENSMUSG00000091908	ENSMUST00000170133	Gm17231-203	lncRNA	lncRNA	56096	20	11	52	55096	304	354	1132	0.396226	0.226415	0.169811	0.269197	0.313327	-0.0441306	1
32776	chr9	58978251	58980251	58979251	59033856	+	Gm47271_lncRNA	Gm47271	ENSMUSG00000111846	ENSMUST00000216941	Gm47271-201	lncRNA	lncRNA	54605	11	22	50	53605	207	223	620	0.235294	0.45098	-0.215686	0.334944	0.360709	-0.0257649	1
32785	chr9	59524501	59526501	59518685	59525501	-	Tmem202_protein_coding	Tmem202	ENSMUSG00000049526	ENSMUST00000055345	Tmem202-201	protein_coding	protein_coding	6816	16	9	32	5816	30	46	102	0.515152	0.30303	0.212121	0.300971	0.456311	-0.15534	1
32800	chr9	59950285	59952285	59951285	59959044	+	Gm7616_lncRNA	Gm7616	ENSMUSG00000084913	ENSMUST00000143112	Gm7616-201	lncRNA	lncRNA	7759	15	25	50	6759	30	38	146	0.313725	0.509804	-0.196078	0.210884	0.265306	-0.0544218	1
32804	chr9	60648710	60650710	60610270	60649710	-	Lrrc49_lncRNA	Lrrc49	ENSMUSG00000047766	ENSMUST00000150398	Lrrc49-209	protein_coding	lncRNA	39440	4	14	48	38440	225	287	584	0.102041	0.306122	-0.204082	0.386325	0.492308	-0.105983	1
32813	chr9	61054819	61056819	61052603	61055819	-	Gm39348_lncRNA	Gm39348	ENSMUSG00000111180	ENSMUST00000216861	Gm39348-201	lncRNA	lncRNA	3216	19	28	54	2216	24	15	54	0.363636	0.527273	-0.163636	0.454545	0.290909	0.163636	1
32814	chr9	61104385	61106385	61103012	61105385	-	4933433G08Rik_lncRNA	4933433G08Rik	ENSMUSG00000111807	ENSMUST00000217392	4933433G08Rik-201	lncRNA	lncRNA	2373	22	33	52	1373	22	30	52	0.433962	0.641509	-0.207547	0.433962	0.584906	-0.150943	1
32817	chr9	61137515	61139515	61138515	61145259	+	I730028E13Rik_lncRNA	I730028E13Rik	ENSMUSG00000110998	ENSMUST00000216012	I730028E13Rik-201	lncRNA	lncRNA	6744	18	10	58	5744	51	52	128	0.322034	0.186441	0.135593	0.403101	0.410853	-0.00775194	1
32819	chr9	61292809	61294809	61259227	61293809	-	B930092H01Rik_lncRNA	B930092H01Rik	ENSMUSG00000111658	ENSMUST00000213377	B930092H01Rik-201	lncRNA	lncRNA	34582	9	4	34	33582	207	191	708	0.285714	0.142857	0.142857	0.293371	0.270804	0.022567	1
32831	chr9	62297502	62299502	62298502	62336649	+	Gm35288_lncRNA	Gm35288	ENSMUSG00000111193	ENSMUST00000216565	Gm35288-201	lncRNA	lncRNA	38147	22	14	38	37147	228	236	740	0.589744	0.384615	0.205128	0.309042	0.319838	-0.0107962	1
32849	chr9	63742265	63744265	63667813	63743265	-	Smad3_lncRNA	Smad3	ENSMUSG00000032402	ENSMUST00000137065	Smad3-203	protein_coding	lncRNA	75452	11	22	64	74452	543	613	1742	0.184615	0.353846	-0.169231	0.312106	0.352266	-0.0401606	1
32865	chr9	64692781	64694781	64693781	64705933	+	Megf11_lncRNA	Megf11	ENSMUSG00000036466	ENSMUST00000153934	Megf11-209	protein_coding	lncRNA	12152	11	4	36	11152	36	33	124	0.324324	0.135135	0.189189	0.296	0.272	0.024	1
32882	chr9	65331520	65333520	65332520	65345607	+	Gm39363_lncRNA	Gm39363	ENSMUSG00000111712	ENSMUST00000214251	Gm39363-201	lncRNA	lncRNA	13087	22	14	54	12087	61	75	228	0.418182	0.272727	0.145455	0.270742	0.331878	-0.0611354	1
32884	chr9	65360041	65362041	65361041	65366648	+	Ubap1l_lncRNA	Ubap1l	ENSMUSG00000086228	ENSMUST00000217103	Ubap1l-203	protein_coding	lncRNA	5607	14	6	56	4607	26	29	82	0.263158	0.122807	0.140351	0.325301	0.361446	-0.0361446	1
32885	chr9	65360061	65362061	65361061	65380377	+	Ubap1l_protein_coding	Ubap1l	ENSMUSG00000086228	ENSMUST00000147185	Ubap1l-201	protein_coding	protein_coding	19316	14	7	58	18316	119	122	432	0.254237	0.135593	0.118644	0.277136	0.284065	-0.00692841	1
32888	chr9	65421955	65423955	65412714	65422955	-	Slc51b_protein_coding	Slc51b	ENSMUSG00000053862	ENSMUST00000065894	Slc51b-201	protein_coding	protein_coding	10241	14	24	48	9241	56	67	184	0.306122	0.510204	-0.204082	0.308108	0.367568	-0.0594595	1
32894	chr9	65528806	65530806	65521106	65529806	-	Gm17749_lncRNA	Gm17749	ENSMUSG00000111818	ENSMUST00000216282	Gm17749-201	lncRNA	lncRNA	8700	12	8	30	7700	54	58	178	0.419355	0.290323	0.129032	0.307263	0.329609	-0.0223464	1
32912	chr9	66447496	66449496	66418303	66448496	-	Gm28379_lncRNA	Gm28379	ENSMUSG00000100130	ENSMUST00000186450	Gm28379-201	lncRNA	lncRNA	30193	14	3	42	29193	85	69	280	0.348837	0.0930233	0.255814	0.30605	0.24911	0.0569395	1
32915	chr9	66575038	66577038	66547867	66576038	-	Usp3_lncRNA	Usp3	ENSMUSG00000032376	ENSMUST00000139952	Usp3-208	protein_coding	lncRNA	28171	7	3	16	27171	53	63	228	0.470588	0.235294	0.235294	0.235808	0.279476	-0.0436681	1
32928	chr9	67132560	67134560	67133560	67213918	+	Gm19299_lncRNA	Gm19299	ENSMUSG00000111556	ENSMUST00000215645	Gm19299-201	lncRNA	lncRNA	80358	10	18	42	79358	489	567	1586	0.255814	0.44186	-0.186047	0.308759	0.357908	-0.0491493	1
32930	chr9	67423503	67425503	67424503	67427491	+	Gm47047_lncRNA	Gm47047	ENSMUSG00000111412	ENSMUST00000216972	Gm47047-201	lncRNA	lncRNA	2988	0	13	38	1988	16	11	28	0.025641	0.358974	-0.333333	0.586207	0.413793	0.172414	1
32955	chr9	69478598	69480598	69477029	69479598	-	Gm16144_lncRNA	Gm16144	ENSMUSG00000086399	ENSMUST00000131093	Gm16144-201	lncRNA	lncRNA	2569	9	19	62	1569	7	21	54	0.15873	0.31746	-0.15873	0.145455	0.4	-0.254545	1
32962	chr9	70037088	70039088	70031496	70038088	-	Gcnt3_protein_coding	Gcnt3	ENSMUSG00000032226	ENSMUST00000034751	Gcnt3-201	protein_coding	protein_coding	6592	24	14	36	5592	37	48	136	0.675676	0.405405	0.27027	0.277372	0.357664	-0.080292	1
32983	chr9	72229306	72231306	72207706	72230306	-	Gm27188_lncRNA	Gm27188	ENSMUSG00000099190	ENSMUST00000184383	Gm27188-201	lncRNA	lncRNA	22600	9	15	30	21600	123	137	388	0.322581	0.516129	-0.193548	0.318766	0.354756	-0.0359897	1
32997	chr9	72775225	72777225	72774063	72776225	-	Gm27204_lncRNA	Gm27204	ENSMUSG00000098294	ENSMUST00000184673	Gm27204-201	lncRNA	lncRNA	2162	8	4	24	1162	7	9	20	0.36	0.2	0.16	0.380952	0.47619	-0.0952381	1
33045	chr9	75502064	75504064	75499871	75503064	-	Tmod3_lncRNA	Tmod3	ENSMUSG00000058587	ENSMUST00000214424	Tmod3-203	protein_coding	lncRNA	3193	13	20	42	2193	26	22	54	0.325581	0.488372	-0.162791	0.490909	0.418182	0.0727273	1
33052	chr9	75827022	75829022	75828022	75843600	+	Bmp5_lncRNA	Bmp5	ENSMUSG00000032179	ENSMUST00000137213	Bmp5-202	protein_coding	lncRNA	15578	21	17	30	14578	52	50	166	0.709677	0.580645	0.129032	0.317365	0.305389	0.011976	1
33059	chr9	76822062	76824062	76804116	76823062	-	Gm47800_lncRNA	Gm47800	ENSMUSG00000110839	ENSMUST00000214015	Gm47800-201	lncRNA	lncRNA	18946	14	21	34	17946	36	44	228	0.428571	0.628571	-0.2	0.161572	0.196507	-0.0349345	1
33061	chr9	77045682	77047682	77046682	77051953	+	Gm19541_lncRNA	Gm19541	ENSMUSG00000098370	ENSMUST00000184488	Gm19541-201	lncRNA	lncRNA	5271	5	9	16	4271	5	6	32	0.352941	0.588235	-0.235294	0.181818	0.212121	-0.030303	1
33064	chr9	77398418	77400418	77366412	77399418	-	5730403I07Rik_lncRNA	5730403I07Rik	ENSMUSG00000099170	ENSMUST00000183878	5730403I07Rik-201	lncRNA	lncRNA	33006	17	10	48	32006	276	274	784	0.367347	0.22449	0.142857	0.352866	0.350318	0.00254777	1
33072	chr9	77808793	77810793	77807036	77809793	-	Gm34654_lncRNA	Gm34654	ENSMUSG00000111253	ENSMUST00000217012	Gm34654-201	lncRNA	lncRNA	2757	15	26	46	1757	10	17	32	0.340426	0.574468	-0.234043	0.333333	0.545455	-0.212121	1
33076	chr9	78014018	78016018	78015018	78020703	+	Gm39375_lncRNA	Gm39375	ENSMUSG00000111335	ENSMUST00000217068	Gm39375-201	lncRNA	lncRNA	5685	12	21	46	4685	35	71	138	0.276596	0.468085	-0.191489	0.258993	0.517986	-0.258993	1
33083	chr9	78256129	78258129	78257129	78269166	+	Gm3776_protein_coding	Gm3776	ENSMUSG00000111709	ENSMUST00000217203	Gm3776-201	protein_coding	protein_coding	12037	0	6	28	11037	25	34	158	0.0344828	0.241379	-0.206897	0.163522	0.220126	-0.0566038	1
33084	chr9	78288923	78290923	78289923	78305525	+	Gm10639_protein_coding	Gm10639	ENSMUSG00000074179	ENSMUST00000119823	Gm10639-201	protein_coding	protein_coding	15602	0	4	22	14602	68	97	236	0.0434783	0.217391	-0.173913	0.291139	0.413502	-0.122363	1
33086	chr9	78337752	78339752	78333847	78338752	-	Gsta2_lncRNA	Gsta2	ENSMUSG00000057933	ENSMUST00000140498	Gsta2-204	protein_coding	lncRNA	4905	5	15	30	3905	16	26	48	0.193548	0.516129	-0.322581	0.346939	0.55102	-0.204082	1
33096	chr9	79201007	79203007	79159621	79202007	-	Gm47499_lncRNA	Gm47499	ENSMUSG00000110923	ENSMUST00000216797	Gm47499-201	lncRNA	lncRNA	42386	12	9	24	41386	129	168	382	0.52	0.4	0.12	0.339426	0.441253	-0.101828	1
33113	chr9	80304771	80306771	80305771	80307795	+	Myo6_lncRNA	Myo6	ENSMUSG00000033577	ENSMUST00000143804	Myo6-209	protein_coding	lncRNA	2024	13	22	38	1024	17	21	38	0.358974	0.589744	-0.230769	0.461538	0.564103	-0.102564	1
33119	chr9	81454397	81456397	81455397	81460966	+	Gm27226_lncRNA	Gm27226	ENSMUSG00000098429	ENSMUST00000184676	Gm27226-201	lncRNA	lncRNA	5569	8	6	12	4569	17	18	48	0.692308	0.538462	0.153846	0.367347	0.387755	-0.0204082	1
33127	chr9	83007603	83009603	83008603	83042603	+	Gm39383_lncRNA	Gm39383	ENSMUSG00000111839	ENSMUST00000216894	Gm39383-201	lncRNA	lncRNA	34000	4	8	12	33000	206	230	544	0.384615	0.692308	-0.307692	0.379817	0.423853	-0.0440367	1
33132	chr9	83430547	83432547	83431547	83454573	+	Gm2087_lncRNA	Gm2087	ENSMUSG00000099718	ENSMUST00000188217	Gm2087-201	lncRNA	lncRNA	23026	23	36	56	22026	159	171	566	0.421053	0.649123	-0.22807	0.282187	0.303351	-0.021164	1
33145	chr9	84576960	84578960	84577960	84613684	+	Gm39388_lncRNA	Gm39388	ENSMUSG00000111245	ENSMUST00000214502	Gm39388-201	lncRNA	lncRNA	35724	10	19	26	34724	97	101	246	0.407407	0.740741	-0.333333	0.396761	0.412955	-0.0161943	1
33147	chr9	84857707	84859707	84858707	84862914	+	Gm48820_lncRNA	Gm48820	ENSMUSG00000111500	ENSMUST00000213542	Gm48820-201	lncRNA	lncRNA	4207	9	6	24	3207	20	17	48	0.4	0.28	0.12	0.428571	0.367347	0.0612245	1
33148	chr9	84923633	84925633	84892120	84924633	-	Gm48821_lncRNA	Gm48821	ENSMUSG00000110783	ENSMUST00000213260	Gm48821-201	lncRNA	lncRNA	32513	3	10	30	31513	73	85	260	0.129032	0.354839	-0.225806	0.283525	0.329502	-0.045977	1
33149	chr9	85233582	85235582	85221196	85234582	-	Gm48830_lncRNA	Gm48830	ENSMUSG00000111281	ENSMUST00000216158	Gm48830-201	lncRNA	lncRNA	13386	2	6	22	12386	33	32	120	0.130435	0.304348	-0.173913	0.280992	0.272727	0.00826446	1
33152	chr9	85552765	85554765	85519493	85553765	-	Gm48834_lncRNA	Gm48834	ENSMUSG00000110956	ENSMUST00000216435	Gm48834-201	lncRNA	lncRNA	34272	11	18	30	33272	152	156	374	0.387097	0.612903	-0.225806	0.408	0.418667	-0.0106667	1
33179	chr9	88354687	88356687	88355687	88358003	+	Nt5e_lncRNA	Nt5e	ENSMUSG00000032420	ENSMUST00000217134	Nt5e-204	protein_coding	lncRNA	2316	8	15	26	1316	8	7	16	0.333333	0.592593	-0.259259	0.529412	0.470588	0.0588235	1
33181	chr9	88442652	88444652	88441500	88443652	-	Gm28229_lncRNA	Gm28229	ENSMUSG00000101335	ENSMUST00000188747	Gm28229-201	lncRNA	lncRNA	2152	3	7	16	1152	2	4	8	0.235294	0.470588	-0.235294	0.333333	0.555556	-0.222222	1
33189	chr9	88730914	88732914	88723285	88731914	-	Bcl2a1d_protein_coding	Bcl2a1d	ENSMUSG00000099974	ENSMUST00000098486	Bcl2a1d-201	protein_coding	protein_coding	8629	7	21	46	7629	9	11	50	0.170213	0.468085	-0.297872	0.196078	0.235294	-0.0392157	1
33193	chr9	88936342	88938342	88878994	88937342	-	Gm2396_lncRNA	Gm2396	ENSMUSG00000099930	ENSMUST00000188232	Gm2396-202	lncRNA	lncRNA	58348	12	4	34	57348	90	98	734	0.371429	0.142857	0.228571	0.12381	0.134694	-0.0108844	1
33196	chr9	89176813	89178813	89152005	89177813	-	4930579C12Rik_lncRNA	4930579C12Rik	ENSMUSG00000074146	ENSMUST00000098484	4930579C12Rik-201	lncRNA	lncRNA	25808	6	16	40	24808	24	14	288	0.170732	0.414634	-0.243902	0.0865052	0.0519031	0.0346021	1
33206	chr9	89801870	89803870	89802870	89806055	+	1700017I07Rik_lncRNA	1700017I07Rik	ENSMUSG00000098727	ENSMUST00000184823	1700017I07Rik-201	lncRNA	lncRNA	3185	11	22	52	2185	35	36	60	0.226415	0.433962	-0.207547	0.590164	0.606557	-0.0163934	1
33216	chr9	90302800	90304800	90303800	90318448	+	Gm30849_lncRNA	Gm30849	ENSMUSG00000111666	ENSMUST00000214503	Gm30849-201	lncRNA	lncRNA	14648	10	16	26	13648	55	90	212	0.407407	0.62963	-0.222222	0.262911	0.42723	-0.164319	1
33217	chr9	90827860	90829860	90825302	90828860	-	Gm28703_lncRNA	Gm28703	ENSMUSG00000099512	ENSMUST00000185312	Gm28703-201	lncRNA	lncRNA	3558	10	18	42	2558	13	6	26	0.255814	0.44186	-0.186047	0.518519	0.259259	0.259259	1
33218	chr9	91336601	91338601	91337601	91340878	+	Gm28652_lncRNA	Gm28652	ENSMUSG00000101608	ENSMUST00000187008	Gm28652-201	lncRNA	lncRNA	3277	5	11	36	2277	7	10	24	0.162162	0.324324	-0.162162	0.32	0.44	-0.12	1
33223	chr9	91960118	91962118	91922664	91961118	-	Gm31409_lncRNA	Gm31409	ENSMUSG00000109896	ENSMUST00000209894	Gm31409-201	lncRNA	lncRNA	38454	16	6	40	37454	111	119	342	0.414634	0.170732	0.243902	0.326531	0.349854	-0.0233236	1
33224	chr9	92191936	92193936	92192936	92209772	+	Plscr5_protein_coding	Plscr5	ENSMUSG00000095654	ENSMUST00000179751	Plscr5-201	protein_coding	protein_coding	16836	21	13	48	15836	88	102	230	0.44898	0.285714	0.163265	0.385281	0.445887	-0.0606061	1
33227	chr9	92304144	92306144	92301963	92305144	-	Gm29139_lncRNA	Gm29139	ENSMUSG00000101370	ENSMUST00000185794	Gm29139-201	lncRNA	lncRNA	3181	6	0	40	2181	18	14	32	0.170732	0.0243902	0.146341	0.575758	0.454545	0.121212	1
33234	chr9	93004733	93006733	92979914	93005733	-	1700034K08Rik_lncRNA	1700034K08Rik	ENSMUSG00000100294	ENSMUST00000188082	1700034K08Rik-202	lncRNA	lncRNA	25819	1	5	14	24819	84	87	238	0.133333	0.4	-0.266667	0.355649	0.368201	-0.0125523	1
33244	chr9	95647471	95649471	95618911	95648471	-	Gm16126_lncRNA	Gm16126	ENSMUSG00000086585	ENSMUST00000126025	Gm16126-201	lncRNA	lncRNA	29560	13	7	32	28560	182	216	720	0.424242	0.242424	0.181818	0.253814	0.300971	-0.0471567	1
33245	chr9	95679306	95681306	95680306	95694683	+	Pcolce2_lncRNA	Pcolce2	ENSMUSG00000015354	ENSMUST00000151210	Pcolce2-202	protein_coding	lncRNA	14377	14	30	66	13377	110	156	392	0.223881	0.462687	-0.238806	0.282443	0.399491	-0.117048	1
33263	chr9	96524264	96526264	96486001	96525264	-	Gm28729_protein_coding	Gm28729	ENSMUSG00000099564	ENSMUST00000190704	Gm28729-201	protein_coding	protein_coding	39263	5	14	54	38263	334	395	974	0.109091	0.272727	-0.163636	0.34359	0.406154	-0.0625641	1
33268	chr9	96764601	96766601	96765601	96773290	+	C430002N11Rik_lncRNA	C430002N11Rik	ENSMUSG00000101581	ENSMUST00000190054	C430002N11Rik-204	lncRNA	lncRNA	7689	10	17	32	6689	34	50	124	0.333333	0.545455	-0.212121	0.28	0.408	-0.128	1
33269	chr9	96861982	96863982	96856470	96862982	-	Pxylp1_lncRNA	Pxylp1	ENSMUSG00000043587	ENSMUST00000141127	Pxylp1-211	protein_coding	lncRNA	6512	9	18	28	5512	84	66	124	0.344828	0.655172	-0.310345	0.68	0.536	0.144	1
33307	chr9	99857313	99859313	99848283	99858313	-	Gm47757_lncRNA	Gm47757	ENSMUSG00000110929	ENSMUST00000216324	Gm47757-201	lncRNA	lncRNA	10030	7	13	36	9030	64	72	226	0.216216	0.378378	-0.162162	0.286344	0.321586	-0.0352423	1
33319	chr9	101210837	101212837	101206193	101211837	-	Ppp2r3a_lncRNA	Ppp2r3a	ENSMUSG00000043154	ENSMUST00000191226	Ppp2r3a-207	protein_coding	lncRNA	5644	17	13	28	4644	21	23	54	0.62069	0.482759	0.137931	0.4	0.436364	-0.0363636	1
33321	chr9	101341194	101343194	101342194	101348017	+	Gm28979_lncRNA	Gm28979	ENSMUSG00000101941	ENSMUST00000190949	Gm28979-201	lncRNA	lncRNA	5823	22	33	44	4823	22	19	66	0.511111	0.755556	-0.244444	0.343284	0.298507	0.0447761	1
33348	chr9	103422200	103424200	103412358	103423200	-	Gm47328_lncRNA	Gm47328	ENSMUSG00000111399	ENSMUST00000216687	Gm47328-201	lncRNA	lncRNA	10842	5	24	84	9842	55	57	156	0.0705882	0.294118	-0.223529	0.356688	0.369427	-0.0127389	1
33353	chr9	103520787	103522787	103521787	103545977	+	Gm32743_lncRNA	Gm32743	ENSMUSG00000111278	ENSMUST00000214196	Gm32743-201	lncRNA	lncRNA	24190	40	25	66	23190	105	98	452	0.61194	0.38806	0.223881	0.233996	0.218543	0.0154525	1
33354	chr9	103556090	103558090	103557090	103565891	+	4932413F04Rik_lncRNA	4932413F04Rik	ENSMUSG00000099616	ENSMUST00000190332	4932413F04Rik-201	lncRNA	lncRNA	8801	22	42	76	7801	69	77	216	0.298701	0.558442	-0.25974	0.322581	0.359447	-0.0368664	1
33369	chr9	105063805	105065805	105064805	105077484	+	Mrpl3_lncRNA	Mrpl3	ENSMUSG00000032563	ENSMUST00000215577	Mrpl3-209	protein_coding	lncRNA	12679	20	8	52	11679	119	120	310	0.396226	0.169811	0.226415	0.385852	0.389068	-0.00321543	1
33372	chr9	105207196	105209196	105208196	105211863	+	Gm20643_lncRNA	Gm20643	ENSMUSG00000093590	ENSMUST00000177284	Gm20643-201	lncRNA	lncRNA	3667	25	18	42	2667	12	15	40	0.604651	0.44186	0.162791	0.317073	0.390244	-0.0731707	1
33377	chr9	105399788	105401788	105400788	105405328	+	Aste1_lncRNA	Aste1	ENSMUSG00000032567	ENSMUST00000137208	Aste1-203	protein_coding	lncRNA	4540	5	12	28	3540	12	12	44	0.206897	0.448276	-0.241379	0.288889	0.288889	0	1
33384	chr9	105997322	105999322	105989454	105998322	-	Col6a4_lncRNA	Col6a4	ENSMUSG00000032572	ENSMUST00000149207	Col6a4-203	protein_coding	lncRNA	8868	24	18	38	7868	114	96	212	0.641026	0.487179	0.153846	0.539906	0.455399	0.084507	1
33387	chr9	106155340	106157340	106156340	106160201	+	D030055H07Rik_lncRNA	D030055H07Rik	ENSMUSG00000086296	ENSMUST00000160569	D030055H07Rik-203	lncRNA	lncRNA	3861	33	12	92	2861	23	3	144	0.365591	0.139785	0.225806	0.165517	0.0275862	0.137931	1
33407	chr9	106543689	106545689	106503225	106544689	-	Iqcf3_lncRNA	Iqcf3	ENSMUSG00000118396	ENSMUST00000189866	Iqcf3-202	protein_coding	lncRNA	41464	22	14	34	40464	313	325	866	0.657143	0.428571	0.228571	0.362168	0.376009	-0.0138408	1
33421	chr9	107240220	107242220	107241220	107243997	+	1700039M15Rik_lncRNA	1700039M15Rik	ENSMUSG00000104086	ENSMUST00000195377	1700039M15Rik-201	lncRNA	lncRNA	2777	4	9	20	1777	4	10	26	0.238095	0.47619	-0.238095	0.185185	0.407407	-0.222222	1
33429	chr9	107347130	107349130	107348130	107352422	+	6430571L13Rik_lncRNA	6430571L13Rik	ENSMUSG00000037977	ENSMUST00000135520	6430571L13Rik-202	protein_coding	lncRNA	4292	24	16	50	3292	19	23	70	0.490196	0.333333	0.156863	0.28169	0.338028	-0.056338	1
33431	chr9	107429567	107431567	107423857	107430567	-	Gm17141_lncRNA	Gm17141	ENSMUSG00000091816	ENSMUST00000167578	Gm17141-201	lncRNA	lncRNA	6710	30	18	74	5710	46	44	142	0.413333	0.253333	0.16	0.328671	0.314685	0.013986	1
33449	chr9	107606185	107608185	107605091	107607185	-	Sema3b_lncRNA	Sema3b	ENSMUSG00000057969	ENSMUST00000193551	Sema3b-209	protein_coding	lncRNA	2094	15	9	46	1094	12	24	68	0.340426	0.212766	0.12766	0.188406	0.362319	-0.173913	1
33451	chr9	107658219	107660219	107656897	107659219	-	Slc38a3_lncRNA	Slc38a3	ENSMUSG00000010064	ENSMUST00000191923	Slc38a3-204	protein_coding	lncRNA	2322	24	16	66	1322	4	9	40	0.373134	0.253731	0.119403	0.121951	0.243902	-0.121951	1
33455	chr9	107691714	107693714	107687275	107692714	-	Sema3f_lncRNA	Sema3f	ENSMUSG00000034684	ENSMUST00000193665	Sema3f-207	protein_coding	lncRNA	5439	21	35	88	4439	36	31	164	0.247191	0.404494	-0.157303	0.224242	0.193939	0.030303	1
33478	chr9	108132718	108134718	108133718	108137904	+	4930447F24Rik_lncRNA	4930447F24Rik	ENSMUSG00000102224	ENSMUST00000194283	4930447F24Rik-202	lncRNA	lncRNA	4186	8	17	28	3186	16	10	76	0.310345	0.62069	-0.310345	0.220779	0.142857	0.0779221	1
33523	chr9	109286671	109288671	109271126	109287671	-	Fbxw14_protein_coding	Fbxw14	ENSMUSG00000105589	ENSMUST00000112041	Fbxw14-201	protein_coding	protein_coding	16545	3	1	14	15545	9	19	146	0.266667	0.133333	0.133333	0.0680272	0.136054	-0.0680272	1
33525	chr9	109403296	109405296	109378400	109404296	-	Fbxw22_protein_coding	Fbxw22	ENSMUSG00000070324	ENSMUST00000080626	Fbxw22-201	protein_coding	protein_coding	25896	11	6	20	24896	85	89	264	0.571429	0.333333	0.238095	0.324528	0.339623	-0.0150943	1
33526	chr9	109447645	109449645	109448645	109460105	+	Gm42493_lncRNA	Gm42493	ENSMUSG00000106134	ENSMUST00000197559	Gm42493-201	lncRNA	lncRNA	11460	4	8	14	10460	55	43	112	0.333333	0.6	-0.266667	0.495575	0.389381	0.106195	1
33527	chr9	109448124	109450124	109432316	109449124	-	Fbxw16_protein_coding	Fbxw16	ENSMUSG00000074062	ENSMUST00000084984	Fbxw16-201	protein_coding	protein_coding	16808	3	7	14	15808	66	83	144	0.266667	0.533333	-0.266667	0.462069	0.57931	-0.117241	1
33531	chr9	109625057	109627057	109601116	109626057	-	Fbxw24_protein_coding	Fbxw24	ENSMUSG00000062275	ENSMUST00000073962	Fbxw24-201	protein_coding	protein_coding	24941	5	9	20	23941	95	106	262	0.285714	0.47619	-0.190476	0.365019	0.406844	-0.0418251	1
33540	chr9	109848617	109850617	109847379	109849617	-	Camp_protein_coding	Camp	ENSMUSG00000038357	ENSMUST00000112022	Camp-201	protein_coding	protein_coding	2238	25	7	64	1238	13	13	50	0.4	0.123077	0.276923	0.27451	0.27451	0	1
33543	chr9	109990834	109992834	109988967	109991834	-	Gm43732_lncRNA	Gm43732	ENSMUSG00000105856	ENSMUST00000200260	Gm43732-201	lncRNA	lncRNA	2867	9	5	16	1867	3	5	8	0.588235	0.352941	0.235294	0.444444	0.666667	-0.222222	1
33549	chr9	110292937	110294937	110288952	110293937	-	Gm42775_lncRNA	Gm42775	ENSMUSG00000105484	ENSMUST00000198407	Gm42775-201	lncRNA	lncRNA	4985	14	40	98	3985	38	36	66	0.151515	0.414141	-0.262626	0.58209	0.552239	0.0298507	1
33561	chr9	110673954	110675954	110669329	110674954	-	Gm35715_lncRNA	Gm35715	ENSMUSG00000104945	ENSMUST00000197421	Gm35715-201	lncRNA	lncRNA	5625	28	39	68	4625	45	44	118	0.42029	0.57971	-0.15942	0.386555	0.378151	0.00840336	1
33564	chr9	110797166	110799166	110798166	110803754	+	Prss42_protein_coding	Prss42	ENSMUSG00000044664	ENSMUST00000035715	Prss42-201	protein_coding	protein_coding	5588	16	36	86	4588	46	41	106	0.195402	0.425287	-0.229885	0.439252	0.392523	0.046729	1
33568	chr9	110833588	110835588	110834588	110841313	+	Prss45_protein_coding	Prss45	ENSMUSG00000047257	ENSMUST00000146794	Prss45-202	protein_coding	protein_coding	6725	7	25	96	5725	96	104	206	0.0824742	0.268041	-0.185567	0.468599	0.507246	-0.0386473	1
33595	chr9	112185093	112187093	112182683	112186093	-	Arpp21_lncRNA	Arpp21	ENSMUSG00000032503	ENSMUST00000162533	Arpp21-224	protein_coding	lncRNA	3410	27	12	58	2410	19	23	52	0.474576	0.220339	0.254237	0.377358	0.45283	-0.0754717	1
33600	chr9	113286707	113288707	113287707	113311215	+	Gm36367_lncRNA	Gm36367	ENSMUSG00000111022	ENSMUST00000217623	Gm36367-201	lncRNA	lncRNA	23508	8	16	36	22508	129	149	376	0.243243	0.459459	-0.216216	0.344828	0.397878	-0.0530504	1
33634	chr9	115119539	115121539	115120539	115216812	+	Osbpl10_lncRNA	Osbpl10	ENSMUSG00000040875	ENSMUST00000182413	Osbpl10-205	protein_coding	lncRNA	96273	50	32	74	95273	962	867	2626	0.68	0.44	0.24	0.366578	0.330415	0.0361629	1
33644	chr9	116326337	116328337	116327337	116339511	+	D730003K21Rik_lncRNA	D730003K21Rik	ENSMUSG00000110752	ENSMUST00000215052	D730003K21Rik-201	lncRNA	lncRNA	12174	8	4	32	11174	82	68	196	0.272727	0.151515	0.121212	0.42132	0.350254	0.071066	1
33678	chr9	118928867	118930867	118929867	119033628	+	Ctdspl_lncRNA	Ctdspl	ENSMUSG00000047409	ENSMUST00000174841	Ctdspl-204	protein_coding	lncRNA	103761	34	24	74	102761	691	700	3306	0.466667	0.333333	0.133333	0.209253	0.211975	-0.0027215	1
33696	chr9	119693325	119695325	119608925	119694325	-	Scn10a_protein_coding	Scn10a	ENSMUSG00000034533	ENSMUST00000214408	Scn10a-204	protein_coding	protein_coding	85400	9	20	48	84400	947	1020	2344	0.204082	0.428571	-0.22449	0.404264	0.435394	-0.0311301	1
33697	chr9	119717963	119719963	119694323	119718963	-	Scn10a_lncRNA	Scn10a	ENSMUSG00000034533	ENSMUST00000213401	Scn10a-203	protein_coding	lncRNA	24640	50	31	92	23640	166	179	458	0.548387	0.344086	0.204301	0.363834	0.392157	-0.0283224	1
33708	chr9	120091114	120093114	120092114	120094906	+	Ccr8_protein_coding	Ccr8	ENSMUSG00000042262	ENSMUST00000048777	Ccr8-201	protein_coding	protein_coding	2792	20	39	78	1792	36	45	74	0.265823	0.506329	-0.240506	0.493333	0.613333	-0.12	1
33712	chr9	120148742	120150742	120149742	120176091	+	Mobp_protein_coding	Mobp	ENSMUSG00000032517	ENSMUST00000093773	Mobp-202	protein_coding	protein_coding	26349	22	16	46	25349	261	281	690	0.489362	0.361702	0.12766	0.379161	0.408104	-0.0289436	1
33739	chr9	121522575	121524575	121523575	121530805	+	Gm38661_lncRNA	Gm38661	ENSMUSG00000110814	ENSMUST00000216555	Gm38661-201	lncRNA	lncRNA	7230	13	7	46	6230	80	78	146	0.297872	0.170213	0.12766	0.55102	0.537415	0.0136054	1
33763	chr9	122011140	122013140	122008354	122012140	-	Gm47117_lncRNA	Gm47117	ENSMUSG00000110729	ENSMUST00000215635	Gm47117-201	lncRNA	lncRNA	3786	15	26	52	2786	16	26	40	0.301887	0.509434	-0.207547	0.414634	0.658537	-0.243902	1
33765	chr9	122050358	122052358	122024696	122051358	-	Gm39465_lncRNA	Gm39465	ENSMUSG00000111389	ENSMUST00000215177	Gm39465-202	lncRNA	lncRNA	26662	29	20	44	25662	161	176	406	0.666667	0.466667	0.2	0.398034	0.434889	-0.036855	1
33775	chr9	122437165	122439165	122435818	122438165	-	Gm35454_lncRNA	Gm35454	ENSMUSG00000111146	ENSMUST00000214817	Gm35454-202	lncRNA	lncRNA	2347	3	14	58	1347	5	11	18	0.0677966	0.254237	-0.186441	0.315789	0.631579	-0.315789	1
33778	chr9	122646830	122648830	122640169	122647830	-	Gm47134_lncRNA	Gm47134	ENSMUSG00000111143	ENSMUST00000216699	Gm47134-201	lncRNA	lncRNA	7661	2	13	28	6661	54	58	142	0.103448	0.482759	-0.37931	0.384615	0.412587	-0.027972	1
33787	chr9	122887471	122889471	122888471	122898618	+	Zkscan7_protein_coding	Zkscan7	ENSMUSG00000063488	ENSMUST00000063980	Zkscan7-201	protein_coding	protein_coding	10147	5	11	32	9147	59	60	164	0.181818	0.363636	-0.181818	0.363636	0.369697	-0.00606061	2
33792	chr9	122980549	122982549	122981549	122995812	+	Kif15_lncRNA	Kif15	ENSMUSG00000036768	ENSMUST00000214183	Kif15-204	protein_coding	lncRNA	14263	6	10	18	13263	57	81	184	0.368421	0.578947	-0.210526	0.313514	0.443243	-0.12973	1
33807	chr9	123631501	123633501	123609193	123632501	-	Slc6a20b_lncRNA	Slc6a20b	ENSMUSG00000025243	ENSMUST00000164241	Slc6a20b-203	protein_coding	lncRNA	23308	34	28	42	22308	67	83	272	0.813953	0.674419	0.139535	0.249084	0.307692	-0.0586081	1
33808	chr9	123631565	123633565	123590800	123632565	-	Slc6a20b_protein_coding	Slc6a20b	ENSMUSG00000025243	ENSMUST00000026273	Slc6a20b-201	protein_coding	protein_coding	41765	35	29	44	40765	169	184	510	0.8	0.666667	0.133333	0.332681	0.362035	-0.0293542	1
33814	chr9	123790289	123792289	123768114	123791289	-	Gm17021_lncRNA	Gm17021	ENSMUSG00000091661	ENSMUST00000214413	Gm17021-202	lncRNA	lncRNA	23175	15	8	18	22175	107	123	290	0.842105	0.473684	0.368421	0.371134	0.426117	-0.0549828	1
33821	chr9	124120543	124122543	124121543	124132484	+	Ccr5_protein_coding	Ccr5	ENSMUSG00000079227	ENSMUST00000111442	Ccr5-202	protein_coding	protein_coding	10941	9	13	22	9941	53	68	106	0.434783	0.608696	-0.173913	0.504673	0.64486	-0.140187	1
33822	chr9	124125684	124127684	124126684	124130250	+	Ccr5_lncRNA	Ccr5	ENSMUSG00000079227	ENSMUST00000171579	Ccr5-206	protein_coding	lncRNA	3566	22	32	40	2566	7	9	24	0.560976	0.804878	-0.243902	0.32	0.4	-0.08	1
