## Supplementary material for "Extensive folding variability between homologous chromosomes in mammalian cells": SI Tables 1-12: Table8_alellic_WDF.xlsx (part 1 of 3)

### Sheet: Legend
	Table 8. Chromatin compaction according to GAM window detection frequency.
	Window detection Frequency of 50Kb bins for both alleles
	Column	Description
	Chrom	Chromosome
	Start	Start
	End	End
	CAST_WDF	Window Detection Frequency for the CAST allele
	S129_WDF	Window Detection Frequency for the S129 allele

### Sheet: allellic_wdf
Chrom	Start	End	CAST_WDF	S129_WDF
chr1	3000000	3050000	0.039612	0.0468876
chr1	3050000	3100000	0.025869	0.0274859
chr1	3100000	3150000	0.017785	0.0161681
chr1	3150000	3200000	0.0444624	0.0485044
chr1	3200000	3250000	0.0517381	0.0371867
chr1	3250000	3300000	0.0573969	0.0622474
chr1	3300000	3350000	0.0525465	0.0485044
chr1	3350000	3400000	0.0565885	0.0428456
chr1	3400000	3450000	0.0549717	0.0549717
chr1	3450000	3500000	0.0541633	0.0590137
chr1	3500000	3550000	0.0598222	0.0388036
chr1	3550000	3600000	0.0646726	0.0622474
chr1	3600000	3650000	0.0533549	0.0557801
chr1	3650000	3700000	0.0525465	0.0533549
chr1	3700000	3750000	0.0493129	0.0533549
chr1	3750000	3800000	0.0606306	0.061439
chr1	3800000	3850000	0.0460792	0.043654
chr1	3850000	3900000	0.0501213	0.0420372
chr1	3900000	3950000	0.061439	0.0598222
chr1	3950000	4000000	0.0630558	0.0565885
chr1	4000000	4050000	0.0533549	0.0517381
chr1	4050000	4100000	0.0420372	0.0331447
chr1	4100000	4150000	0.0557801	0.0638642
chr1	4150000	4200000	0.0533549	0.047696
chr1	4200000	4250000	0.0468876	0.0517381
chr1	4250000	4300000	0.0525465	0.0501213
chr1	4300000	4350000	0.0420372	0.0468876
chr1	4350000	4400000	0.0412288	0.061439
chr1	4400000	4450000	0.0573969	0.0670978
chr1	4450000	4500000	0.0598222	0.0670978
chr1	4500000	4550000	0.0646726	0.0703314
chr1	4550000	4600000	0.0565885	0.0582053
chr1	4600000	4650000	0.0808407	0.0921584
chr1	4650000	4700000	0.0549717	0.0679062
chr1	4700000	4750000	0.0549717	0.0687146
chr1	4750000	4800000	0.0751819	0.0776071
chr1	4800000	4850000	0.0759903	0.0711399
chr1	4850000	4900000	0.0776071	0.0727567
chr1	4900000	4950000	0.0549717	0.0549717
chr1	4950000	5000000	0.0541633	0.0549717
chr1	5000000	5050000	0.0460792	0.0517381
chr1	5050000	5100000	0.0468876	0.0428456
chr1	5100000	5150000	0.0638642	0.0573969
chr1	5150000	5200000	0.061439	0.0630558
chr1	5200000	5250000	0.0792239	0.0751819
chr1	5250000	5300000	0.0557801	0.0412288
chr1	5300000	5350000	0.0493129	0.0428456
chr1	5350000	5400000	0.0323363	0.0266774
chr1	5400000	5450000	0.0145513	0.0153597
chr1	5450000	5500000	0.0145513	0.0121261
chr1	5500000	5550000	0.0210186	0.0315279
chr1	5550000	5600000	0.0169766	0.0145513
chr1	5600000	5650000	0.0347615	0.0315279
chr1	5650000	5700000	0.0266774	0.0315279
chr1	5700000	5750000	0.025869	0.025869
chr1	5750000	5800000	0.0323363	0.0388036
chr1	5800000	5850000	0.0460792	0.0517381
chr1	5850000	5900000	0.0509297	0.0460792
chr1	5900000	5950000	0.0234438	0.0266774
chr1	5950000	6000000	0.0565885	0.0501213
chr1	6000000	6050000	0.0557801	0.0501213
chr1	6050000	6100000	0.065481	0.0670978
chr1	6100000	6150000	0.0622474	0.0638642
chr1	6150000	6200000	0.0493129	0.0371867
chr1	6200000	6250000	0.0533549	0.0485044
chr1	6250000	6300000	0.0533549	0.0533549
chr1	6300000	6350000	0.0485044	0.0485044
chr1	6350000	6400000	0.0687146	0.0630558
chr1	6400000	6450000	0.0533549	0.0501213
chr1	6450000	6500000	0.0590137	0.0573969
chr1	6500000	6550000	0.0331447	0.0331447
chr1	6550000	6600000	0.0460792	0.0493129
chr1	6600000	6650000	0.0485044	0.0533549
chr1	6650000	6700000	0.0573969	0.0517381
chr1	6700000	6750000	0.0541633	0.0557801
chr1	6750000	6800000	0.0598222	0.0517381
chr1	6800000	6850000	0.0557801	0.0517381
chr1	6850000	6900000	0.0767987	0.0598222
chr1	6900000	6950000	0.0541633	0.0493129
chr1	6950000	7000000	0.0727567	0.0735651
chr1	7000000	7050000	0.0816492	0.0792239
chr1	7050000	7100000	0.0767987	0.087308
chr1	7100000	7150000	0.0953921	0.083266
chr1	7150000	7200000	0.047696	0.0646726
chr1	7200000	7250000	0.0711399	0.0679062
chr1	7250000	7300000	0.0525465	0.0517381
chr1	7300000	7350000	0.0646726	0.0582053
chr1	7350000	7400000	0.0638642	0.069523
chr1	7400000	7450000	0.0703314	0.0824576
chr1	7450000	7500000	0.0541633	0.0565885
chr1	7500000	7550000	0.0557801	0.0670978
chr1	7550000	7600000	0.061439	0.061439
chr1	7600000	7650000	0.0509297	0.0468876
chr1	7650000	7700000	0.0557801	0.0670978
chr1	7700000	7750000	0.0590137	0.0525465
chr1	7750000	7800000	0.0501213	0.0638642
chr1	7800000	7850000	0.0468876	0.0460792
chr1	7850000	7900000	0.0428456	0.0428456
chr1	7900000	7950000	0.0404204	0.043654
chr1	7950000	8000000	0.0347615	0.0363783
chr1	8000000	8050000	0.025869	0.039612
chr1	8050000	8100000	0.0452708	0.0501213
chr1	8100000	8150000	0.0379951	0.043654
chr1	8150000	8200000	0.0331447	0.0307195
chr1	8200000	8250000	0.0468876	0.0355699
chr1	8250000	8300000	0.0501213	0.0363783
chr1	8300000	8350000	0.047696	0.0485044
chr1	8350000	8400000	0.0444624	0.0517381
chr1	8400000	8450000	0.0468876	0.0428456
chr1	8450000	8500000	0.0622474	0.0590137
chr1	8500000	8550000	0.0541633	0.0582053
chr1	8550000	8600000	0.0719483	0.0711399
chr1	8600000	8650000	0.0452708	0.0460792
chr1	8650000	8700000	0.0468876	0.0525465
chr1	8700000	8750000	0.0412288	0.0404204
chr1	8750000	8800000	0.047696	0.0420372
chr1	8800000	8850000	0.065481	0.0582053
chr1	8850000	8900000	0.0533549	0.0557801
chr1	8900000	8950000	0.0630558	0.0662894
chr1	8950000	9000000	0.0606306	0.0670978
chr1	9000000	9050000	0.0541633	0.0517381
chr1	9050000	9100000	0.0428456	0.061439
chr1	9100000	9150000	0.0549717	0.0598222
chr1	9150000	9200000	0.0452708	0.0590137
chr1	9200000	9250000	0.0460792	0.0444624
chr1	9250000	9300000	0.0533549	0.0606306
chr1	9300000	9350000	0.069523	0.0792239
chr1	9350000	9400000	0.0549717	0.0670978
chr1	9400000	9450000	0.0549717	0.0549717
chr1	9450000	9500000	0.0557801	0.0630558
chr1	9500000	9550000	0.061439	0.0679062
chr1	9550000	9600000	0.0759903	0.0824576
chr1	9600000	9650000	0.0743735	0.0800323
chr1	9650000	9700000	0.0485044	0.0582053
chr1	9700000	9750000	0.0646726	0.069523
chr1	9750000	9800000	0.0735651	0.0784155
chr1	9800000	9850000	0.0816492	0.0792239
chr1	9850000	9900000	0.0905416	0.0864996
chr1	9900000	9950000	0.0953921	0.09135
chr1	9950000	10000000	0.0751819	0.087308
chr1	10000000	10050000	0.0751819	0.0824576
chr1	10050000	10100000	0.065481	0.0719483
chr1	10100000	10150000	0.0598222	0.069523
chr1	10150000	10200000	0.043654	0.0533549
chr1	10200000	10250000	0.0549717	0.0759903
chr1	10250000	10300000	0.0687146	0.0840744
chr1	10300000	10350000	0.0533549	0.0670978
chr1	10350000	10400000	0.0525465	0.0679062
chr1	10400000	10450000	0.0485044	0.069523
chr1	10450000	10500000	0.0452708	0.0776071
chr1	10500000	10550000	0.0525465	0.0727567
chr1	10550000	10600000	0.0517381	0.0800323
chr1	10600000	10650000	0.0549717	0.0735651
chr1	10650000	10700000	0.0719483	0.0776071
chr1	10700000	10750000	0.0509297	0.0727567
chr1	10750000	10800000	0.0646726	0.0816492
chr1	10800000	10850000	0.0525465	0.0800323
chr1	10850000	10900000	0.0662894	0.0800323
chr1	10900000	10950000	0.065481	0.0864996
chr1	10950000	11000000	0.0412288	0.0509297
chr1	11000000	11050000	0.0533549	0.0727567
chr1	11050000	11100000	0.0525465	0.0751819
chr1	11100000	11150000	0.0590137	0.0824576
chr1	11150000	11200000	0.061439	0.0800323
chr1	11200000	11250000	0.0493129	0.0727567
chr1	11250000	11300000	0.0606306	0.0856912
chr1	11300000	11350000	0.0630558	0.0816492
chr1	11350000	11400000	0.0630558	0.0856912
chr1	11400000	11450000	0.0711399	0.0986257
chr1	11450000	11500000	0.0533549	0.0630558
chr1	11500000	11550000	0.0662894	0.083266
chr1	11550000	11600000	0.0622474	0.0687146
chr1	11600000	11650000	0.0509297	0.0533549
chr1	11650000	11700000	0.0493129	0.0622474
chr1	11700000	11750000	0.0541633	0.0468876
chr1	11750000	11800000	0.0687146	0.0630558
chr1	11800000	11850000	0.0363783	0.043654
chr1	11850000	11900000	0.0460792	0.0509297
chr1	11900000	11950000	0.0501213	0.0565885
chr1	11950000	12000000	0.0460792	0.0541633
chr1	12000000	12050000	0.0517381	0.0670978
chr1	12050000	12100000	0.0444624	0.0452708
chr1	12100000	12150000	0.0460792	0.0565885
chr1	12150000	12200000	0.0541633	0.0509297
chr1	12200000	12250000	0.0606306	0.0573969
chr1	12250000	12300000	0.0452708	0.0541633
chr1	12300000	12350000	0.0517381	0.0630558
chr1	12350000	12400000	0.0582053	0.0743735
chr1	12400000	12450000	0.0606306	0.0638642
chr1	12450000	12500000	0.0662894	0.0662894
chr1	12500000	12550000	0.0646726	0.0792239
chr1	12550000	12600000	0.0711399	0.0800323
chr1	12600000	12650000	0.0856912	0.0897332
chr1	12650000	12700000	0.0735651	0.0808407
chr1	12700000	12750000	0.0800323	0.0945837
chr1	12750000	12800000	0.0929669	0.0921584
chr1	12800000	12850000	0.0848828	0.101859
chr1	12850000	12900000	0.0816492	0.0776071
chr1	12900000	12950000	0.0784155	0.0824576
chr1	12950000	13000000	0.0889248	0.0978173
chr1	13000000	13050000	0.0929669	0.0929669
chr1	13050000	13100000	0.0945837	0.109135
chr1	13100000	13150000	0.109943	0.100243
chr1	13150000	13200000	0.0767987	0.065481
chr1	13200000	13250000	0.0751819	0.0840744
chr1	13250000	13300000	0.105093	0.09135
chr1	13300000	13350000	0.0800323	0.087308
chr1	13350000	13400000	0.0856912	0.0889248
chr1	13400000	13450000	0.0735651	0.0767987
chr1	13450000	13500000	0.0856912	0.0719483
chr1	13500000	13550000	0.0743735	0.0784155
chr1	13550000	13600000	0.0776071	0.0889248
chr1	13600000	13650000	0.0792239	0.0864996
chr1	13650000	13700000	0.09135	0.0945837
chr1	13700000	13750000	0.061439	0.0727567
chr1	13750000	13800000	0.069523	0.0921584
chr1	13800000	13850000	0.0759903	0.0727567
chr1	13850000	13900000	0.0541633	0.0582053
chr1	13900000	13950000	0.0646726	0.0590137
chr1	13950000	14000000	0.0646726	0.0573969
chr1	14000000	14050000	0.0638642	0.061439
chr1	14050000	14100000	0.0582053	0.0388036
chr1	14100000	14150000	0.0606306	0.0582053
chr1	14150000	14200000	0.0711399	0.0679062
chr1	14200000	14250000	0.0687146	0.0776071
chr1	14250000	14300000	0.0630558	0.0670978
chr1	14300000	14350000	0.0573969	0.0485044
chr1	14350000	14400000	0.0719483	0.0662894
chr1	14400000	14450000	0.0679062	0.0630558
chr1	14450000	14500000	0.0565885	0.0549717
chr1	14500000	14550000	0.039612	0.0307195
chr1	14550000	14600000	0.0792239	0.0743735
chr1	14600000	14650000	0.0759903	0.069523
chr1	14650000	14700000	0.0792239	0.0735651
chr1	14700000	14750000	0.0670978	0.0751819
chr1	14750000	14800000	0.0743735	0.0719483
chr1	14800000	14850000	0.0687146	0.0638642
chr1	14850000	14900000	0.0622474	0.0759903
chr1	14900000	14950000	0.0638642	0.0582053
chr1	14950000	15000000	0.0517381	0.0590137
chr1	15000000	15050000	0.047696	0.0501213
chr1	15050000	15100000	0.0428456	0.0428456
chr1	15100000	15150000	0.069523	0.0541633
chr1	15150000	15200000	0.0622474	0.0541633
chr1	15200000	15250000	0.0590137	0.0525465
chr1	15250000	15300000	0.0557801	0.0533549
chr1	15300000	15350000	0.065481	0.0541633
chr1	15350000	15400000	0.0557801	0.047696
chr1	15400000	15450000	0.0646726	0.0711399
chr1	15450000	15500000	0.0557801	0.0541633
chr1	15500000	15550000	0.0719483	0.0598222
chr1	15550000	15600000	0.0549717	0.0606306
chr1	15600000	15650000	0.061439	0.065481
chr1	15650000	15700000	0.0784155	0.065481
chr1	15700000	15750000	0.0598222	0.0598222
chr1	15750000	15800000	0.0864996	0.09135
chr1	15800000	15850000	0.0759903	0.0784155
chr1	15850000	15900000	0.0735651	0.0670978
chr1	15900000	15950000	0.069523	0.065481
chr1	15950000	16000000	0.0565885	0.0727567
chr1	16000000	16050000	0.0533549	0.0533549
chr1	16050000	16100000	0.069523	0.0679062
chr1	16100000	16150000	0.0800323	0.0784155
chr1	16150000	16200000	0.0735651	0.0735651
chr1	16200000	16250000	0.0784155	0.0800323
chr1	16250000	16300000	0.0670978	0.0662894
chr1	16300000	16350000	0.0622474	0.061439
chr1	16350000	16400000	0.0662894	0.0541633
chr1	16400000	16450000	0.0598222	0.0549717
chr1	16450000	16500000	0.0719483	0.0679062
chr1	16500000	16550000	0.0687146	0.0606306
chr1	16550000	16600000	0.0881164	0.0679062
chr1	16600000	16650000	0.0759903	0.0776071
chr1	16650000	16700000	0.101051	0.0759903
chr1	16700000	16750000	0.0670978	0.0388036
chr1	16750000	16800000	0.09135	0.069523
chr1	16800000	16850000	0.0816492	0.069523
chr1	16850000	16900000	0.0784155	0.0687146
chr1	16900000	16950000	0.0679062	0.0573969
chr1	16950000	17000000	0.09135	0.0687146
chr1	17000000	17050000	0.0800323	0.0541633
chr1	17050000	17100000	0.0808407	0.0582053
chr1	17100000	17150000	0.0856912	0.0646726
chr1	17150000	17200000	0.0735651	0.0662894
chr1	17200000	17250000	0.0687146	0.0703314
chr1	17250000	17300000	0.0784155	0.0646726
chr1	17300000	17350000	0.0646726	0.0679062
chr1	17350000	17400000	0.0759903	0.0493129
chr1	17400000	17450000	0.0622474	0.0598222
chr1	17450000	17500000	0.0509297	0.0573969
chr1	17500000	17550000	0.0638642	0.0622474
chr1	17550000	17600000	0.0468876	0.0509297
chr1	17600000	17650000	0.0662894	0.0622474
chr1	17650000	17700000	0.0533549	0.0582053
chr1	17700000	17750000	0.065481	0.0638642
chr1	17750000	17800000	0.0662894	0.0703314
chr1	17800000	17850000	0.0630558	0.0646726
chr1	17850000	17900000	0.0517381	0.0517381
chr1	17900000	17950000	0.0598222	0.0404204
chr1	17950000	18000000	0.0622474	0.0517381
chr1	18000000	18050000	0.0767987	0.0622474
chr1	18050000	18100000	0.061439	0.047696
chr1	18100000	18150000	0.0606306	0.0541633
chr1	18150000	18200000	0.0670978	0.0590137
chr1	18200000	18250000	0.0565885	0.0662894
chr1	18250000	18300000	0.061439	0.065481
chr1	18300000	18350000	0.0598222	0.0573969
chr1	18350000	18400000	0.0452708	0.0509297
chr1	18400000	18450000	0.0687146	0.0493129
chr1	18450000	18500000	0.0428456	0.0379951
chr1	18500000	18550000	0.0428456	0.047696
chr1	18550000	18600000	0.0420372	0.0622474
chr1	18600000	18650000	0.0388036	0.0557801
chr1	18650000	18700000	0.0428456	0.0460792
chr1	18700000	18750000	0.0565885	0.0541633
chr1	18750000	18800000	0.0590137	0.043654
chr1	18800000	18850000	0.0315279	0.0363783
chr1	18850000	18900000	0.0573969	0.0565885
chr1	18900000	18950000	0.0485044	0.0452708
chr1	18950000	19000000	0.0501213	0.043654
chr1	19000000	19050000	0.0541633	0.047696
chr1	19050000	19100000	0.061439	0.0800323
chr1	19100000	19150000	0.047696	0.0622474
chr1	19150000	19200000	0.0679062	0.0622474
chr1	19200000	19250000	0.0533549	0.0719483
chr1	19250000	19300000	0.0485044	0.0501213
chr1	19300000	19350000	0.0444624	0.0509297
chr1	19350000	19400000	0.0549717	0.0460792
chr1	19400000	19450000	0.0622474	0.0509297
chr1	19450000	19500000	0.0582053	0.0517381
chr1	19500000	19550000	0.0404204	0.0549717
chr1	19550000	19600000	0.065481	0.0743735
chr1	19600000	19650000	0.0452708	0.0452708
chr1	19650000	19700000	0.0525465	0.0509297
chr1	19700000	19750000	0.0557801	0.0630558
chr1	19750000	19800000	0.0541633	0.0549717
chr1	19800000	19850000	0.0388036	0.0444624
chr1	19850000	19900000	0.0509297	0.0565885
chr1	19900000	19950000	0.0517381	0.0565885
chr1	19950000	20000000	0.0565885	0.0582053
chr1	20000000	20050000	0.0517381	0.0501213
chr1	20050000	20100000	0.0493129	0.0460792
chr1	20100000	20150000	0.0727567	0.0525465
chr1	20150000	20200000	0.0590137	0.0573969
chr1	20200000	20250000	0.0541633	0.0533549
chr1	20250000	20300000	0.0549717	0.0557801
chr1	20300000	20350000	0.0606306	0.061439
chr1	20350000	20400000	0.061439	0.0727567
chr1	20400000	20450000	0.0549717	0.0565885
chr1	20450000	20500000	0.0711399	0.0630558
chr1	20500000	20550000	0.0719483	0.061439
chr1	20550000	20600000	0.0727567	0.0573969
chr1	20600000	20650000	0.0638642	0.0582053
chr1	20650000	20700000	0.0662894	0.0679062
chr1	20700000	20750000	0.0565885	0.0792239
chr1	20750000	20800000	0.0921584	0.0840744
chr1	20800000	20850000	0.105901	0.0986257
chr1	20850000	20900000	0.087308	0.083266
chr1	20900000	20950000	0.0751819	0.0808407
chr1	20950000	21000000	0.0816492	0.0679062
chr1	21000000	21050000	0.0727567	0.0711399
chr1	21050000	21100000	0.0824576	0.0856912
chr1	21100000	21150000	0.069523	0.0679062
chr1	21150000	21200000	0.0719483	0.0727567
chr1	21200000	21250000	0.0776071	0.0848828
chr1	21250000	21300000	0.0727567	0.0792239
chr1	21300000	21350000	0.0630558	0.0525465
chr1	21350000	21400000	0.0404204	0.0485044
chr1	21400000	21450000	0.0646726	0.0622474
chr1	21450000	21500000	0.0606306	0.0630558
chr1	21500000	21550000	0.0582053	0.0598222
chr1	21550000	21600000	0.0388036	0.0509297
chr1	21600000	21650000	0.043654	0.0541633
chr1	21650000	21700000	0.0525465	0.0404204
chr1	21700000	21750000	0.0525465	0.061439
chr1	21750000	21800000	0.0412288	0.0557801
chr1	21800000	21850000	0.0379951	0.0533549
chr1	21850000	21900000	0.0444624	0.0606306
chr1	21900000	21950000	0.039612	0.0590137
chr1	21950000	22000000	0.047696	0.0622474
chr1	22000000	22050000	0.0468876	0.047696
chr1	22050000	22100000	0.0371867	0.0444624
chr1	22100000	22150000	0.043654	0.0485044
chr1	22150000	22200000	0.0485044	0.0525465
chr1	22200000	22250000	0.043654	0.061439
chr1	22250000	22300000	0.047696	0.0638642
chr1	22300000	22350000	0.0606306	0.0719483
chr1	22350000	22400000	0.061439	0.0662894
chr1	22400000	22450000	0.043654	0.0420372
chr1	22450000	22500000	0.0404204	0.0452708
chr1	22500000	22550000	0.0501213	0.0582053
chr1	22550000	22600000	0.0525465	0.0533549
chr1	22600000	22650000	0.0525465	0.0573969
chr1	22650000	22700000	0.0525465	0.0590137
chr1	22700000	22750000	0.0687146	0.0646726
chr1	22750000	22800000	0.0565885	0.0533549
chr1	22800000	22850000	0.0468876	0.047696
chr1	22850000	22900000	0.0468876	0.0452708
chr1	22900000	22950000	0.0533549	0.0590137
chr1	22950000	23000000	0.043654	0.0517381
chr1	23000000	23050000	0.0509297	0.061439
chr1	23050000	23100000	0.043654	0.0509297
chr1	23100000	23150000	0.0444624	0.0590137
chr1	23150000	23200000	0.0557801	0.069523
chr1	23200000	23250000	0.0533549	0.0533549
chr1	23250000	23300000	0.0412288	0.0339531
chr1	23300000	23350000	0.0565885	0.0428456
chr1	23350000	23400000	0.0687146	0.0630558
chr1	23400000	23450000	0.0638642	0.0573969
chr1	23450000	23500000	0.0501213	0.039612
chr1	23500000	23550000	0.0509297	0.0598222
chr1	23550000	23600000	0.0501213	0.0501213
chr1	23600000	23650000	0.0485044	0.0541633
chr1	23650000	23700000	0.0598222	0.0541633
chr1	23700000	23750000	0.0646726	0.0590137
chr1	23750000	23800000	0.0549717	0.0549717
chr1	23800000	23850000	0.0776071	0.069523
chr1	23850000	23900000	0.0541633	0.0630558
chr1	23900000	23950000	0.0776071	0.0767987
chr1	23950000	24000000	0.0776071	0.0759903
chr1	24000000	24050000	0.0452708	0.047696
chr1	24050000	24100000	0.0606306	0.0606306
chr1	24100000	24150000	0.0703314	0.0679062
chr1	24150000	24200000	0.0541633	0.061439
chr1	24200000	24250000	0.0679062	0.0501213
chr1	24250000	24300000	0.0549717	0.0533549
chr1	24300000	24350000	0.0501213	0.0582053
chr1	24350000	24400000	0.0582053	0.0541633
chr1	24400000	24450000	0.0606306	0.047696
chr1	24450000	24500000	0.0444624	0.0452708
chr1	24500000	24550000	0.0501213	0.0509297
chr1	24550000	24600000	0.0670978	0.061439
chr1	24650000	24700000	0.0590137	0.0565885
chr1	24700000	24750000	0.0541633	0.0598222
chr1	24750000	24800000	0.0582053	0.0622474
chr1	24800000	24850000	0.043654	0.0541633
chr1	24850000	24900000	0.0460792	0.0590137
chr1	24900000	24950000	0.0541633	0.0679062
chr1	24950000	25000000	0.0404204	0.0444624
chr1	25000000	25050000	0.0557801	0.0719483
chr1	25050000	25100000	0.0679062	0.0638642
chr1	25100000	25150000	0.0388036	0.0557801
chr1	25150000	25200000	0.0573969	0.0679062
chr1	25200000	25250000	0.0404204	0.0501213
chr1	25250000	25300000	0.047696	0.0565885
chr1	25300000	25350000	0.0533549	0.0557801
chr1	25350000	25400000	0.0501213	0.0525465
chr1	25400000	25450000	0.0347615	0.0347615
chr1	25450000	25500000	0.039612	0.0420372
chr1	25500000	25550000	0.0428456	0.0493129
chr1	25550000	25600000	0.0412288	0.0468876
chr1	25600000	25650000	0.0501213	0.0573969
chr1	25650000	25700000	0.0468876	0.047696
chr1	25700000	25750000	0.0501213	0.0493129
chr1	25750000	25800000	0.0468876	0.0541633
chr1	25800000	25850000	0.0565885	0.0606306
chr1	25850000	25900000	0.0420372	0.0517381
chr1	25900000	25950000	0.0452708	0.061439
chr1	25950000	26000000	0.0541633	0.0606306
chr1	26000000	26050000	0.0460792	0.043654
chr1	26050000	26100000	0.0525465	0.0525465
chr1	26100000	26150000	0.0598222	0.0573969
chr1	26150000	26200000	0.0460792	0.0485044
chr1	26200000	26250000	0.0606306	0.0565885
chr1	26250000	26300000	0.065481	0.0468876
chr1	26300000	26350000	0.0573969	0.0444624
chr1	26350000	26400000	0.0428456	0.0420372
chr1	26400000	26450000	0.0501213	0.0428456
chr1	26450000	26500000	0.0509297	0.0468876
chr1	26500000	26550000	0.0606306	0.0452708
chr1	26550000	26600000	0.0428456	0.0485044
chr1	26600000	26650000	0.0582053	0.0549717
chr1	26650000	26700000	0.0638642	0.0485044
chr1	26700000	26750000	0.0452708	0.0501213
chr1	26750000	26800000	0.0573969	0.0557801
chr1	26800000	26850000	0.0299111	0.0323363
chr1	26850000	26900000	0.0557801	0.0565885
chr1	26900000	26950000	0.0331447	0.0452708
chr1	26950000	27000000	0.0582053	0.0404204
chr1	27000000	27050000	0.0460792	0.0509297
chr1	27050000	27100000	0.0371867	0.039612
chr1	27100000	27150000	0.0404204	0.0282943
chr1	27150000	27200000	0.0291027	0.0250606
chr1	27200000	27250000	0.043654	0.0630558
chr1	27250000	27300000	0.0379951	0.0452708
chr1	27300000	27350000	0.0428456	0.0501213
chr1	27350000	27400000	0.0339531	0.025869
chr1	27400000	27450000	0.000808407	0.000808407
chr1	27500000	27550000	0.00727567	0.00727567
chr1	27550000	27600000	0.00242522	0.00161681
chr1	27600000	27650000	0.00242522	0.00161681
chr1	27650000	27700000	0.00970089	0.0129345
chr1	27700000	27750000	0.0153597	0.0194018
chr1	27750000	27800000	0.0129345	0.0161681
chr1	27800000	27850000	0.0161681	0.0266774
chr1	27850000	27900000	0.0169766	0.017785
chr1	27900000	27950000	0.0161681	0.00808407
chr1	27950000	28000000	0.0371867	0.0323363
chr1	28000000	28050000	0.0274859	0.0210186
chr1	28050000	28100000	0.017785	0.021827
chr1	28100000	28150000	0.0291027	0.0282943
chr1	28150000	28200000	0.017785	0.0226354
chr1	28200000	28250000	0.0250606	0.0347615
chr1	28250000	28300000	0.00323363	0.00404204
chr1	28300000	28350000	0.00565885	0.00485044
chr1	28350000	28400000	0.00727567	0.00404204
chr1	28400000	28450000	0.0242522	0.0153597
chr1	28450000	28500000	0.00323363	0.00485044
chr1	28500000	28550000	0.000808407	0.00161681
chr1	28550000	28600000	0.00242522	0.000808407
chr1	28650000	28700000	0.00727567	0.00242522
chr1	28700000	28750000	0.00242522	0.00646726
chr1	28750000	28800000	0.0105093	0.00242522
chr1	28800000	28850000	0.043654	0.043654
chr1	28850000	28900000	0.0371867	0.0404204
chr1	28900000	28950000	0.025869	0.0299111
chr1	28950000	29000000	0.0299111	0.0323363
chr1	29000000	29050000	0.0266774	0.0323363
chr1	29050000	29100000	0.0129345	0.0226354
chr1	29100000	29150000	0.0266774	0.0420372
chr1	29150000	29200000	0.017785	0.0185934
chr1	29200000	29250000	0.0153597	0.0202102
chr1	29250000	29300000	0.0226354	0.0315279
chr1	29300000	29350000	0.0169766	0.0250606
chr1	29350000	29400000	0.0185934	0.0169766
chr1	29400000	29450000	0.0282943	0.0274859
chr1	29450000	29500000	0.0307195	0.0266774
chr1	29500000	29550000	0.0339531	0.0412288
chr1	29550000	29600000	0.017785	0.021827
chr1	29600000	29650000	0.0282943	0.0210186
chr1	29650000	29700000	0.0242522	0.0363783
chr1	29700000	29750000	0.0185934	0.0234438
chr1	29750000	29800000	0.0105093	0.00970089
chr1	29800000	29850000	0.00646726	0.00404204
chr1	29850000	29900000	0.00161681	0.00404204
chr1	29900000	29950000	0.00485044	0.0113177
chr1	29950000	30000000	0.00646726	0.00727567
chr1	30000000	30050000	0.0299111	0.0315279
chr1	30050000	30100000	0.0169766	0.0242522
chr1	30100000	30150000	0.00970089	0.00646726
chr1	30150000	30200000	0.0194018	0.0210186
chr1	30200000	30250000	0.0185934	0.0210186
chr1	30250000	30300000	0.0226354	0.0299111
chr1	30300000	30350000	0.00970089	0.0145513
chr1	30350000	30400000	0.00565885	0.00565885
chr1	30400000	30450000	0.00485044	0.00889248
chr1	30450000	30500000	0.000808407	0.000808407
chr1	30550000	30600000	0.000808407	0.00161681
chr1	30600000	30650000	0.00161681	0.00161681
chr1	30650000	30700000	0.00323363	0.00242522
chr1	30700000	30750000	0.0388036	0.0444624
chr1	30750000	30800000	0.0388036	0.0452708
chr1	30800000	30850000	0.000808407	0.00565885
chr1	30900000	30950000	0.0412288	0.0468876
chr1	30950000	31000000	0.0347615	0.0371867
chr1	31000000	31050000	0.0452708	0.0501213
chr1	31050000	31100000	0.0549717	0.0549717
chr1	31100000	31150000	0.061439	0.0557801
chr1	31150000	31200000	0.0210186	0.0169766
chr1	31200000	31250000	0.0573969	0.0485044
chr1	31250000	31300000	0.0250606	0.0185934
chr1	31300000	31350000	0.0291027	0.0274859
chr1	31350000	31400000	0.0266774	0.0339531
chr1	31400000	31450000	0.0145513	0.0161681
chr1	31450000	31500000	0.00970089	0.0105093
chr1	31500000	31550000	0.017785	0.0161681
chr1	31550000	31600000	0.0185934	0.00970089
chr1	31600000	31650000	0.0202102	0.0226354
chr1	31650000	31700000	0.0404204	0.0428456
chr1	31700000	31750000	0.0315279	0.0412288
chr1	31750000	31800000	0.0355699	0.0291027
chr1	31800000	31850000	0.0194018	0.0145513
chr1	31850000	31900000	0.0250606	0.0242522
chr1	31900000	31950000	0.0282943	0.0242522
chr1	31950000	32000000	0.0210186	0.021827
chr1	32000000	32050000	0.0379951	0.0404204
chr1	32050000	32100000	0.0485044	0.0501213
chr1	32100000	32150000	0.0444624	0.0315279
chr1	32150000	32200000	0.0266774	0.0202102
chr1	32200000	32250000	0.0202102	0.0145513
chr1	32250000	32300000	0.0404204	0.0582053
chr1	32300000	32350000	0.043654	0.0363783
chr1	32350000	32400000	0.0161681	0.00808407
chr1	32400000	32450000	0.00727567	0.0137429
chr1	32450000	32500000	0.017785	0.017785
chr1	32500000	32550000	0.0250606	0.0137429
chr1	32550000	32600000	0.0630558	0.0452708
chr1	32600000	32650000	0.0598222	0.0687146
chr1	32650000	32700000	0.0493129	0.0420372
chr1	32700000	32750000	0.065481	0.0606306
chr1	32750000	32800000	0.0549717	0.047696
chr1	32800000	32850000	0.0598222	0.0646726
chr1	32850000	32900000	0.0630558	0.0687146
chr1	32900000	32950000	0.0590137	0.0557801
chr1	32950000	33000000	0.0638642	0.0622474
chr1	33000000	33050000	0.0525465	0.0549717
chr1	33050000	33100000	0.0565885	0.0662894
chr1	33100000	33150000	0.0646726	0.0622474
chr1	33150000	33200000	0.0590137	0.0662894
chr1	33200000	33250000	0.0582053	0.0638642
chr1	33250000	33300000	0.0622474	0.0582053
chr1	33300000	33350000	0.0711399	0.0759903
chr1	33350000	33400000	0.0735651	0.0792239
chr1	33400000	33450000	0.0590137	0.065481
chr1	33450000	33500000	0.0864996	0.0897332
chr1	33500000	33550000	0.0703314	0.0856912
chr1	33550000	33600000	0.0776071	0.0792239
chr1	33600000	33650000	0.083266	0.087308
chr1	33650000	33700000	0.0897332	0.0784155
chr1	33700000	33750000	0.100243	0.0881164
chr1	33750000	33800000	0.0703314	0.0735651
chr1	33800000	33850000	0.0670978	0.0687146
chr1	33850000	33900000	0.0970089	0.0800323
chr1	33900000	33950000	0.105901	0.0978173
chr1	33950000	34000000	0.0962005	0.083266
chr1	34000000	34050000	0.0767987	0.0792239
chr1	34050000	34100000	0.083266	0.0784155
chr1	34100000	34150000	0.0824576	0.0864996
chr1	34150000	34200000	0.0759903	0.0897332
chr1	34200000	34250000	0.09135	0.0921584
chr1	34250000	34300000	0.0864996	0.0848828
chr1	34300000	34350000	0.0743735	0.0735651
chr1	34350000	34400000	0.0727567	0.0727567
chr1	34400000	34450000	0.0856912	0.0800323
chr1	34450000	34500000	0.0962005	0.0897332
chr1	34500000	34550000	0.0921584	0.0735651
chr1	34550000	34600000	0.0856912	0.0735651
chr1	34600000	34650000	0.083266	0.0776071
chr1	34650000	34700000	0.0727567	0.0670978
chr1	34700000	34750000	0.0848828	0.0784155
chr1	34750000	34800000	0.101859	0.0751819
chr1	34800000	34850000	0.083266	0.0719483
chr1	34850000	34900000	0.0485044	0.0388036
chr1	34900000	34950000	0.0485044	0.0452708
chr1	34950000	35000000	0.0493129	0.0493129
chr1	35000000	35050000	0.0541633	0.0565885
chr1	35050000	35100000	0.0606306	0.0573969
chr1	35100000	35150000	0.0703314	0.0687146
chr1	35150000	35200000	0.061439	0.069523
chr1	35200000	35250000	0.0889248	0.0735651
chr1	35250000	35300000	0.0840744	0.0751819
chr1	35300000	35350000	0.0719483	0.0711399
chr1	35350000	35400000	0.0856912	0.0784155
chr1	35400000	35450000	0.0808407	0.0687146
chr1	35450000	35500000	0.0848828	0.0679062
chr1	35500000	35550000	0.0751819	0.0703314
chr1	35550000	35600000	0.0759903	0.0622474
chr1	35600000	35650000	0.0816492	0.0719483
chr1	35650000	35700000	0.0759903	0.0743735
chr1	35700000	35750000	0.0840744	0.083266
chr1	35750000	35800000	0.0864996	0.0711399
chr1	35800000	35850000	0.09135	0.0703314
chr1	35850000	35900000	0.0856912	0.0921584
chr1	35900000	35950000	0.0962005	0.0978173
chr1	35950000	36000000	0.100243	0.100243
chr1	36000000	36050000	0.0953921	0.083266
chr1	36050000	36100000	0.100243	0.0953921
chr1	36100000	36150000	0.0937753	0.0921584
chr1	36150000	36200000	0.0881164	0.0840744
chr1	36200000	36250000	0.102668	0.0881164
chr1	36250000	36300000	0.09135	0.101859
chr1	36300000	36350000	0.0800323	0.0856912
chr1	36350000	36400000	0.087308	0.0824576
chr1	36400000	36450000	0.0751819	0.0784155
chr1	36450000	36500000	0.0881164	0.0848828
chr1	36500000	36550000	0.0687146	0.0735651
chr1	36550000	36600000	0.0759903	0.0856912
chr1	36600000	36650000	0.0792239	0.09135
chr1	36650000	36700000	0.0864996	0.0751819
chr1	36700000	36750000	0.0889248	0.0816492
chr1	36750000	36800000	0.0864996	0.0767987
chr1	36800000	36850000	0.0929669	0.0808407
chr1	36850000	36900000	0.0921584	0.0727567
chr1	36900000	36950000	0.0945837	0.0881164
chr1	36950000	37000000	0.101859	0.0929669
chr1	37000000	37050000	0.0986257	0.0824576
chr1	37050000	37100000	0.100243	0.102668
chr1	37100000	37150000	0.0881164	0.0978173
chr1	37150000	37200000	0.0767987	0.0743735
chr1	37200000	37250000	0.0905416	0.0792239
chr1	37250000	37300000	0.0703314	0.0703314
chr1	37300000	37350000	0.0590137	0.047696
chr1	37350000	37400000	0.0517381	0.0379951
chr1	37400000	37450000	0.0501213	0.039612
chr1	37450000	37500000	0.00485044	0.00646726
chr1	37500000	37550000	0.00727567	0.0145513
chr1	37550000	37600000	0.0145513	0.0137429
chr1	37600000	37650000	0.0169766	0.017785
chr1	37650000	37700000	0.00727567	0.0185934
chr1	37700000	37750000	0.0129345	0.00727567
chr1	37750000	37800000	0.000808407	0.00242522
chr1	37800000	37850000	0.0153597	0.00970089
chr1	37850000	37900000	0.00970089	0.00808407
chr1	37900000	37950000	0.00242522	0.00242522
chr1	37950000	38000000	0.0210186	0.0234438
chr1	38000000	38050000	0.00808407	0.0105093
chr1	38050000	38100000	0.00404204	0.00161681
chr1	38100000	38150000	0.0105093	0.00565885
chr1	38200000	38250000	0.0113177	0.0129345
chr1	38300000	38350000	0.0590137	0.0590137
chr1	38350000	38400000	0.0582053	0.069523
chr1	38400000	38450000	0.087308	0.0622474
chr1	38450000	38500000	0.0703314	0.0662894
chr1	38500000	38550000	0.0864996	0.0711399
chr1	38550000	38600000	0.0719483	0.069523
chr1	38600000	38650000	0.0759903	0.0751819
chr1	38650000	38700000	0.0856912	0.0784155
chr1	38700000	38750000	0.0670978	0.0590137
chr1	38750000	38800000	0.0662894	0.0703314
chr1	38800000	38850000	0.069523	0.0638642
chr1	38850000	38900000	0.0703314	0.0719483
chr1	38900000	38950000	0.0784155	0.069523
chr1	38950000	39000000	0.0735651	0.0662894
chr1	39000000	39050000	0.0751819	0.0679062
chr1	39050000	39100000	0.061439	0.0630558
chr1	39100000	39150000	0.0379951	0.0355699
chr1	39150000	39200000	0.0662894	0.0573969
chr1	39200000	39250000	0.0622474	0.0662894
chr1	39250000	39300000	0.0363783	0.0493129
chr1	39300000	39350000	0.0363783	0.047696
chr1	39350000	39400000	0.0307195	0.0363783
chr1	39400000	39450000	0.0646726	0.0687146
chr1	39450000	39500000	0.0945837	0.083266
chr1	39500000	39550000	0.0864996	0.0743735
chr1	39550000	39600000	0.0719483	0.0662894
chr1	39600000	39650000	0.0970089	0.0905416
chr1	39650000	39700000	0.0646726	0.0751819
chr1	39700000	39750000	0.0792239	0.0703314
chr1	39750000	39800000	0.0848828	0.0792239
chr1	39800000	39850000	0.0905416	0.0897332
chr1	39850000	39900000	0.083266	0.09135
chr1	39900000	39950000	0.0824576	0.0703314
chr1	39950000	40000000	0.0792239	0.0727567
chr1	40000000	40050000	0.0743735	0.0792239
chr1	40050000	40100000	0.0889248	0.0848828
chr1	40100000	40150000	0.0848828	0.0759903
chr1	40150000	40200000	0.0800323	0.0573969
chr1	40200000	40250000	0.0727567	0.0784155
chr1	40250000	40300000	0.0784155	0.0735651
chr1	40300000	40350000	0.0800323	0.0767987
chr1	40350000	40400000	0.0776071	0.0792239
chr1	40400000	40450000	0.065481	0.0679062
chr1	40450000	40500000	0.0679062	0.0751819
chr1	40500000	40550000	0.065481	0.0703314
chr1	40550000	40600000	0.0549717	0.065481
chr1	40600000	40650000	0.0565885	0.0816492
chr1	40650000	40700000	0.0703314	0.0897332
chr1	40700000	40750000	0.0743735	0.0800323
chr1	40750000	40800000	0.0727567	0.0662894
chr1	40800000	40850000	0.0646726	0.0776071
chr1	40850000	40900000	0.0824576	0.0727567
chr1	40900000	40950000	0.069523	0.0687146
chr1	40950000	41000000	0.0889248	0.0792239
chr1	41000000	41050000	0.0703314	0.0638642
chr1	41050000	41100000	0.0565885	0.0582053
chr1	41100000	41150000	0.0784155	0.0687146
chr1	41150000	41200000	0.0670978	0.0606306
chr1	41200000	41250000	0.0687146	0.0687146
chr1	41250000	41300000	0.0582053	0.0662894
chr1	41300000	41350000	0.0638642	0.061439
chr1	41350000	41400000	0.065481	0.0622474
chr1	41400000	41450000	0.0662894	0.0638642
chr1	41450000	41500000	0.0670978	0.047696
chr1	41500000	41550000	0.0501213	0.0355699
chr1	41550000	41600000	0.0541633	0.0452708
chr1	41600000	41650000	0.0687146	0.0501213
chr1	41650000	41700000	0.0622474	0.0525465
chr1	41700000	41750000	0.0687146	0.0533549
chr1	41750000	41800000	0.0679062	0.0485044
chr1	41800000	41850000	0.0670978	0.0573969
chr1	41850000	41900000	0.0541633	0.0444624
chr1	41900000	41950000	0.0509297	0.0493129
chr1	41950000	42000000	0.0646726	0.0557801
chr1	42000000	42050000	0.0622474	0.0598222
chr1	42050000	42100000	0.0808407	0.0670978
chr1	42100000	42150000	0.0606306	0.0517381
chr1	42150000	42200000	0.0776071	0.0557801
chr1	42200000	42250000	0.069523	0.0735651
chr1	42250000	42300000	0.069523	0.0622474
chr1	42300000	42350000	0.0711399	0.0533549
chr1	42350000	42400000	0.0816492	0.0711399
chr1	42400000	42450000	0.0864996	0.065481
chr1	42450000	42500000	0.0622474	0.0533549
chr1	42500000	42550000	0.0767987	0.061439
chr1	42550000	42600000	0.0792239	0.0573969
chr1	42600000	42650000	0.0824576	0.0662894
chr1	42650000	42700000	0.0711399	0.0590137
chr1	42700000	42750000	0.0711399	0.0662894
chr1	42750000	42800000	0.087308	0.0848828
chr1	42800000	42850000	0.0889248	0.0703314
chr1	42850000	42900000	0.0630558	0.0525465
chr1	42900000	42950000	0.0751819	0.0670978
chr1	42950000	43000000	0.0622474	0.0501213
chr1	43000000	43050000	0.0622474	0.0557801
chr1	43050000	43100000	0.0687146	0.0573969
chr1	43100000	43150000	0.083266	0.0703314
chr1	43150000	43200000	0.0679062	0.065481
chr1	43200000	43250000	0.0622474	0.0662894
chr1	43250000	43300000	0.0767987	0.0735651
chr1	43300000	43350000	0.0622474	0.0573969
chr1	43350000	43400000	0.0808407	0.0767987
chr1	43400000	43450000	0.0848828	0.0800323
chr1	43450000	43500000	0.0962005	0.09135
chr1	43500000	43550000	0.0905416	0.0662894
chr1	43550000	43600000	0.0800323	0.0743735
chr1	43600000	43650000	0.0590137	0.061439
chr1	43650000	43700000	0.0719483	0.0646726
chr1	43700000	43750000	0.0784155	0.0598222
chr1	43750000	43800000	0.0767987	0.0444624
chr1	43800000	43850000	0.0921584	0.0703314
chr1	43850000	43900000	0.0824576	0.0582053
chr1	43900000	43950000	0.0864996	0.0670978
chr1	43950000	44000000	0.0751819	0.0679062
chr1	44000000	44050000	0.0784155	0.0662894
chr1	44050000	44100000	0.0711399	0.0582053
chr1	44100000	44150000	0.09135	0.0751819
chr1	44150000	44200000	0.0759903	0.0606306
chr1	44200000	44250000	0.0590137	0.0501213
chr1	44250000	44300000	0.0565885	0.0274859
chr1	44300000	44350000	0.0460792	0.043654
chr1	44350000	44400000	0.0323363	0.021827
chr1	44400000	44450000	0.0412288	0.0452708
chr1	44450000	44500000	0.0485044	0.0541633
chr1	44500000	44550000	0.0444624	0.0339531
chr1	44550000	44600000	0.0565885	0.0557801
chr1	44600000	44650000	0.0485044	0.0565885
chr1	44650000	44700000	0.0501213	0.0485044
chr1	44700000	44750000	0.0485044	0.0501213
chr1	44750000	44800000	0.0468876	0.0404204
chr1	44800000	44850000	0.0363783	0.0468876
chr1	44850000	44900000	0.0420372	0.0331447
chr1	44900000	44950000	0.0363783	0.0371867
chr1	44950000	45000000	0.0501213	0.0371867
chr1	45000000	45050000	0.0388036	0.0371867
chr1	45050000	45100000	0.0533549	0.0363783
chr1	45100000	45150000	0.0460792	0.0420372
chr1	45150000	45200000	0.0468876	0.0420372
chr1	45200000	45250000	0.0452708	0.0347615
chr1	45250000	45300000	0.0452708	0.0509297
chr1	45300000	45350000	0.0404204	0.0291027
chr1	45350000	45400000	0.0525465	0.0517381
chr1	45400000	45450000	0.0670978	0.0541633
chr1	45450000	45500000	0.047696	0.0428456
chr1	45500000	45550000	0.0670978	0.047696
chr1	45550000	45600000	0.0582053	0.0509297
chr1	45600000	45650000	0.0565885	0.043654
chr1	45650000	45700000	0.061439	0.0501213
chr1	45700000	45750000	0.0485044	0.0420372
chr1	45750000	45800000	0.0703314	0.0525465
chr1	45800000	45850000	0.065481	0.0485044
chr1	45850000	45900000	0.0638642	0.061439
chr1	45900000	45950000	0.0719483	0.0549717
chr1	45950000	46000000	0.0420372	0.0379951
chr1	46000000	46050000	0.0517381	0.0517381
chr1	46050000	46100000	0.0226354	0.0242522
chr1	46100000	46150000	0.0299111	0.0226354
chr1	46150000	46200000	0.0452708	0.0420372
chr1	46200000	46250000	0.025869	0.0242522
chr1	46250000	46300000	0.0266774	0.0226354
chr1	46300000	46350000	0.0355699	0.021827
chr1	46350000	46400000	0.0307195	0.0339531
chr1	46400000	46450000	0.0299111	0.0266774
chr1	46450000	46500000	0.0428456	0.0347615
chr1	46500000	46550000	0.0355699	0.0315279
chr1	46550000	46600000	0.0291027	0.0339531
chr1	46600000	46650000	0.0355699	0.0428456
chr1	46650000	46700000	0.0444624	0.039612
chr1	46700000	46750000	0.0420372	0.0379951
chr1	46750000	46800000	0.0541633	0.0485044
chr1	46800000	46850000	0.065481	0.0622474
chr1	46850000	46900000	0.0711399	0.0662894
chr1	46900000	46950000	0.0735651	0.0646726
chr1	46950000	47000000	0.0533549	0.043654
chr1	47000000	47050000	0.0646726	0.0565885
chr1	47050000	47100000	0.0501213	0.0606306
chr1	47100000	47150000	0.0371867	0.0363783
chr1	47150000	47200000	0.0517381	0.0444624
chr1	47200000	47250000	0.0420372	0.0452708
chr1	47250000	47300000	0.043654	0.0347615
chr1	47300000	47350000	0.0622474	0.0517381
chr1	47350000	47400000	0.0412288	0.0493129
chr1	47400000	47450000	0.0355699	0.0355699
chr1	47450000	47500000	0.0460792	0.043654
chr1	47500000	47550000	0.0331447	0.0388036
chr1	47550000	47600000	0.0307195	0.0355699
chr1	47600000	47650000	0.0371867	0.039612
chr1	47650000	47700000	0.043654	0.0339531
chr1	47700000	47750000	0.0323363	0.0404204
chr1	47750000	47800000	0.0307195	0.0307195
chr1	47800000	47850000	0.0404204	0.0371867
chr1	47850000	47900000	0.0404204	0.0412288
chr1	47900000	47950000	0.0557801	0.0460792
chr1	47950000	48000000	0.0299111	0.0331447
chr1	48000000	48050000	0.0485044	0.0339531
chr1	48050000	48100000	0.0347615	0.0323363
chr1	48100000	48150000	0.0428456	0.0355699
chr1	48150000	48200000	0.047696	0.0363783
chr1	48200000	48250000	0.0420372	0.0307195
chr1	48250000	48300000	0.043654	0.0452708
chr1	48300000	48350000	0.0428456	0.0339531
chr1	48350000	48400000	0.0355699	0.0291027
chr1	48400000	48450000	0.0331447	0.0460792
chr1	48450000	48500000	0.0250606	0.0250606
chr1	48500000	48550000	0.039612	0.0339531
chr1	48550000	48600000	0.0388036	0.0485044
chr1	48600000	48650000	0.0485044	0.0501213
chr1	48650000	48700000	0.0388036	0.047696
chr1	48700000	48750000	0.0501213	0.0485044
chr1	48750000	48800000	0.0282943	0.0282943
chr1	48800000	48850000	0.0420372	0.0339531
chr1	48850000	48900000	0.0428456	0.047696
chr1	48900000	48950000	0.0242522	0.0266774
chr1	48950000	49000000	0.0404204	0.0388036
chr1	49000000	49050000	0.0606306	0.0452708
chr1	49050000	49100000	0.0428456	0.0404204
chr1	49100000	49150000	0.0339531	0.0339531
chr1	49150000	49200000	0.0420372	0.0428456
chr1	49200000	49250000	0.0363783	0.0315279
chr1	49250000	49300000	0.0460792	0.0291027
chr1	49300000	49350000	0.0331447	0.017785
chr1	49350000	49400000	0.0517381	0.0307195
chr1	49400000	49450000	0.0460792	0.0339531
chr1	49450000	49500000	0.0404204	0.0347615
chr1	49500000	49550000	0.0468876	0.0347615
chr1	49550000	49600000	0.0371867	0.0291027
chr1	49600000	49650000	0.0299111	0.0307195
chr1	49650000	49700000	0.0363783	0.0299111
chr1	49700000	49750000	0.0468876	0.0291027
chr1	49750000	49800000	0.0493129	0.0420372
chr1	49800000	49850000	0.0485044	0.0339531
chr1	49850000	49900000	0.0460792	0.0234438
chr1	49900000	49950000	0.043654	0.0371867
chr1	49950000	50000000	0.0517381	0.043654
chr1	50000000	50050000	0.0509297	0.0347615
chr1	50050000	50100000	0.0533549	0.0557801
chr1	50100000	50150000	0.0379951	0.0347615
chr1	50150000	50200000	0.0460792	0.0533549
chr1	50200000	50250000	0.0485044	0.0412288
chr1	50250000	50300000	0.043654	0.0444624
chr1	50300000	50350000	0.0355699	0.0307195
chr1	50350000	50400000	0.0299111	0.0299111
chr1	50400000	50450000	0.0266774	0.0226354
chr1	50450000	50500000	0.0404204	0.0485044
chr1	50500000	50550000	0.0412288	0.0331447
chr1	50550000	50600000	0.0428456	0.0468876
chr1	50600000	50650000	0.0379951	0.0525465
chr1	50650000	50700000	0.0452708	0.043654
chr1	50700000	50750000	0.0501213	0.0452708
chr1	50750000	50800000	0.0460792	0.0452708
chr1	50800000	50850000	0.0428456	0.043654
chr1	50850000	50900000	0.0428456	0.0525465
chr1	50900000	50950000	0.0371867	0.0444624
chr1	50950000	51000000	0.0622474	0.0485044
chr1	51000000	51050000	0.047696	0.0541633
chr1	51050000	51100000	0.0468876	0.0501213
chr1	51100000	51150000	0.0549717	0.0517381
chr1	51150000	51200000	0.0525465	0.0404204
chr1	51200000	51250000	0.0388036	0.0371867
chr1	51250000	51300000	0.0493129	0.0412288
chr1	51300000	51350000	0.0622474	0.0501213
chr1	51350000	51400000	0.0582053	0.0646726
chr1	51400000	51450000	0.0541633	0.047696
chr1	51450000	51500000	0.0598222	0.0509297
chr1	51500000	51550000	0.0590137	0.0679062
chr1	51550000	51600000	0.0719483	0.0606306
chr1	51600000	51650000	0.0743735	0.0735651
chr1	51650000	51700000	0.0840744	0.0573969
chr1	51700000	51750000	0.0711399	0.0533549
chr1	51750000	51800000	0.0784155	0.0582053
chr1	51800000	51850000	0.0824576	0.0767987
chr1	51850000	51900000	0.0767987	0.0679062
chr1	51900000	51950000	0.0881164	0.0727567
chr1	51950000	52000000	0.0808407	0.0630558
chr1	52000000	52050000	0.0864996	0.0630558
chr1	52050000	52100000	0.0670978	0.0541633
chr1	52100000	52150000	0.0703314	0.0565885
chr1	52150000	52200000	0.0557801	0.0549717
chr1	52200000	52250000	0.047696	0.0307195
chr1	52250000	52300000	0.0881164	0.0598222
chr1	52300000	52350000	0.0824576	0.0557801
chr1	52350000	52400000	0.0743735	0.0622474
chr1	52400000	52450000	0.0541633	0.0517381
chr1	52450000	52500000	0.0557801	0.0630558
chr1	52500000	52550000	0.0646726	0.0598222
chr1	52550000	52600000	0.0679062	0.0598222
chr1	52600000	52650000	0.0687146	0.0557801
chr1	52650000	52700000	0.0557801	0.0565885
chr1	52700000	52750000	0.061439	0.0735651
chr1	52750000	52800000	0.0582053	0.0646726
chr1	52800000	52850000	0.0727567	0.065481
chr1	52850000	52900000	0.0719483	0.0679062
chr1	52900000	52950000	0.0622474	0.069523
chr1	52950000	53000000	0.0517381	0.0549717
chr1	53000000	53050000	0.0662894	0.0485044
chr1	53050000	53100000	0.061439	0.0493129
chr1	53100000	53150000	0.0630558	0.0533549
chr1	53150000	53200000	0.0808407	0.0622474
chr1	53200000	53250000	0.0759903	0.0646726
chr1	53250000	53300000	0.0864996	0.0630558
chr1	53300000	53350000	0.0800323	0.0549717
chr1	53350000	53400000	0.0937753	0.0541633
chr1	53400000	53450000	0.0687146	0.047696
chr1	53450000	53500000	0.0460792	0.0299111
chr1	53500000	53550000	0.0444624	0.0315279
chr1	53550000	53600000	0.0606306	0.0501213
chr1	53600000	53650000	0.0493129	0.043654
chr1	53650000	53700000	0.0590137	0.0363783
chr1	53700000	53750000	0.0711399	0.0670978
chr1	53750000	53800000	0.0848828	0.0670978
chr1	53800000	53850000	0.0816492	0.0638642
chr1	53850000	53900000	0.0881164	0.0727567
chr1	53900000	53950000	0.0800323	0.0679062
chr1	53950000	54000000	0.0840744	0.0751819
chr1	54000000	54050000	0.0767987	0.0662894
chr1	54050000	54100000	0.0824576	0.0711399
chr1	54100000	54150000	0.0816492	0.0679062
chr1	54150000	54200000	0.0921584	0.0719483
chr1	54200000	54250000	0.0735651	0.0622474
chr1	54250000	54300000	0.0525465	0.0509297
chr1	54300000	54350000	0.0541633	0.0573969
chr1	54350000	54400000	0.0848828	0.0670978
chr1	54400000	54450000	0.069523	0.0727567
chr1	54450000	54500000	0.0840744	0.0687146
chr1	54500000	54550000	0.0792239	0.0711399
chr1	54550000	54600000	0.0986257	0.083266
chr1	54600000	54650000	0.0945837	0.069523
chr1	54650000	54700000	0.0929669	0.0743735
chr1	54700000	54750000	0.0897332	0.0727567
chr1	54750000	54800000	0.0808407	0.0792239
chr1	54800000	54850000	0.0808407	0.0767987
chr1	54850000	54900000	0.0784155	0.0792239
chr1	54900000	54950000	0.0792239	0.083266
chr1	54950000	55000000	0.0662894	0.0808407
chr1	55000000	55050000	0.0824576	0.0743735
chr1	55050000	55100000	0.0905416	0.0824576
chr1	55100000	55150000	0.0735651	0.0598222
chr1	55150000	55200000	0.0994341	0.083266
chr1	55200000	55250000	0.0751819	0.0687146
chr1	55250000	55300000	0.0606306	0.0404204
chr1	55300000	55350000	0.0549717	0.0509297
chr1	55350000	55400000	0.0565885	0.0525465
chr1	55400000	55450000	0.0784155	0.0662894
chr1	55450000	55500000	0.0606306	0.0598222
chr1	55500000	55550000	0.0751819	0.0606306
chr1	55550000	55600000	0.0784155	0.0751819
chr1	55600000	55650000	0.065481	0.0662894
chr1	55650000	55700000	0.0687146	0.047696
chr1	55700000	55750000	0.0808407	0.065481
chr1	55750000	55800000	0.061439	0.0501213
chr1	55800000	55850000	0.0679062	0.0485044
chr1	55850000	55900000	0.0606306	0.0590137
chr1	55900000	55950000	0.0590137	0.0468876
chr1	55950000	56000000	0.065481	0.0501213
chr1	56000000	56050000	0.0646726	0.0379951
chr1	56050000	56100000	0.0468876	0.0460792
chr1	56100000	56150000	0.043654	0.0266774
chr1	56150000	56200000	0.0582053	0.0444624
chr1	56200000	56250000	0.043654	0.0355699
chr1	56250000	56300000	0.0541633	0.0444624
chr1	56300000	56350000	0.0630558	0.0412288
chr1	56350000	56400000	0.0598222	0.0379951
chr1	56400000	56450000	0.0541633	0.0307195
chr1	56450000	56500000	0.0509297	0.0323363
chr1	56500000	56550000	0.0662894	0.0493129
chr1	56550000	56600000	0.0549717	0.0444624
chr1	56600000	56650000	0.061439	0.0460792
chr1	56650000	56700000	0.069523	0.0646726
chr1	56700000	56750000	0.0630558	0.0485044
chr1	56750000	56800000	0.0662894	0.0541633
chr1	56800000	56850000	0.0662894	0.0565885
chr1	56850000	56900000	0.0590137	0.0379951
chr1	56900000	56950000	0.0784155	0.0565885
chr1	56950000	57000000	0.0687146	0.0541633
chr1	57000000	57050000	0.0751819	0.0622474
chr1	57050000	57100000	0.0646726	0.0582053
chr1	57100000	57150000	0.0816492	0.0582053
chr1	57150000	57200000	0.0630558	0.0590137
chr1	57200000	57250000	0.0670978	0.0670978
chr1	57250000	57300000	0.0687146	0.0590137
chr1	57300000	57350000	0.0606306	0.0662894
chr1	57350000	57400000	0.0759903	0.0670978
chr1	57400000	57450000	0.065481	0.0662894
chr1	57450000	57500000	0.0808407	0.0889248
chr1	57500000	57550000	0.061439	0.0759903
chr1	57550000	57600000	0.0606306	0.0735651
chr1	57600000	57650000	0.0800323	0.0751819
chr1	57650000	57700000	0.0679062	0.0638642
chr1	57700000	57750000	0.0582053	0.0646726
chr1	57750000	57800000	0.0687146	0.0630558
chr1	57800000	57850000	0.0679062	0.0679062
chr1	57850000	57900000	0.0767987	0.0800323
chr1	57900000	57950000	0.083266	0.0767987
chr1	57950000	58000000	0.0776071	0.0679062
chr1	58000000	58050000	0.0719483	0.0687146
chr1	58050000	58100000	0.0703314	0.0687146
chr1	58100000	58150000	0.0776071	0.0711399
chr1	58150000	58200000	0.0808407	0.0848828
chr1	58200000	58250000	0.0881164	0.0889248
chr1	58250000	58300000	0.09135	0.0792239
chr1	58300000	58350000	0.101051	0.083266
chr1	58350000	58400000	0.0986257	0.0808407
chr1	58400000	58450000	0.0759903	0.0679062
chr1	58450000	58500000	0.0824576	0.0743735
chr1	58500000	58550000	0.0590137	0.0541633
chr1	58550000	58600000	0.0679062	0.0711399
chr1	58600000	58650000	0.0727567	0.0670978
chr1	58650000	58700000	0.0784155	0.0808407
chr1	58700000	58750000	0.0767987	0.0743735
chr1	58750000	58800000	0.0557801	0.0573969
chr1	58800000	58850000	0.0606306	0.0630558
chr1	58850000	58900000	0.0727567	0.0751819
chr1	58900000	58950000	0.0590137	0.0687146
chr1	58950000	59000000	0.0767987	0.0743735
chr1	59000000	59050000	0.0517381	0.0452708
chr1	59050000	59100000	0.0776071	0.0711399
chr1	59100000	59150000	0.0759903	0.0808407
chr1	59150000	59200000	0.0808407	0.069523
chr1	59200000	59250000	0.0881164	0.0719483
chr1	59250000	59300000	0.0905416	0.0808407
chr1	59300000	59350000	0.0921584	0.0962005
chr1	59350000	59400000	0.108327	0.109135
chr1	59400000	59450000	0.10671	0.10671
chr1	59450000	59500000	0.0953921	0.0937753
chr1	59500000	59550000	0.0945837	0.0856912
chr1	59550000	59600000	0.0994341	0.107518
chr1	59600000	59650000	0.09135	0.0727567
chr1	59650000	59700000	0.0824576	0.087308
chr1	59700000	59750000	0.0921584	0.0848828
chr1	59750000	59800000	0.0816492	0.0767987
chr1	59800000	59850000	0.101859	0.0767987
chr1	59850000	59900000	0.0816492	0.0719483
chr1	59900000	59950000	0.0889248	0.0776071
chr1	59950000	60000000	0.0824576	0.0743735
chr1	60000000	60050000	0.0816492	0.0767987
chr1	60050000	60100000	0.0759903	0.0719483
chr1	60100000	60150000	0.0743735	0.0630558
chr1	60150000	60200000	0.0856912	0.0727567
chr1	60200000	60250000	0.0598222	0.0646726
chr1	60250000	60300000	0.0889248	0.0792239
chr1	60300000	60350000	0.0759903	0.0606306
chr1	60350000	60400000	0.100243	0.0808407
chr1	60400000	60450000	0.0638642	0.0743735
chr1	60450000	60500000	0.0493129	0.0460792
chr1	60500000	60550000	0.0776071	0.0687146
chr1	60550000	60600000	0.0808407	0.0622474
chr1	60600000	60650000	0.0881164	0.0719483
chr1	60650000	60700000	0.0670978	0.0703314
chr1	60700000	60750000	0.0598222	0.0549717
chr1	60750000	60800000	0.0687146	0.065481
chr1	60800000	60850000	0.0970089	0.0767987
chr1	60850000	60900000	0.0937753	0.0759903
chr1	60900000	60950000	0.0670978	0.0541633
chr1	60950000	61000000	0.083266	0.0711399
chr1	61000000	61050000	0.0735651	0.0630558
chr1	61050000	61100000	0.0792239	0.0541633
chr1	61100000	61150000	0.069523	0.0541633
chr1	61150000	61200000	0.0824576	0.0565885
chr1	61200000	61250000	0.0687146	0.0485044
chr1	61250000	61300000	0.0670978	0.0549717
chr1	61300000	61350000	0.0743735	0.0582053
chr1	61350000	61400000	0.0662894	0.0590137
chr1	61400000	61450000	0.0662894	0.0622474
chr1	61450000	61500000	0.065481	0.0590137
chr1	61500000	61550000	0.0573969	0.047696
chr1	61550000	61600000	0.0679062	0.0565885
chr1	61600000	61650000	0.0630558	0.0582053
chr1	61650000	61700000	0.0533549	0.0517381
chr1	61700000	61750000	0.0735651	0.0630558
chr1	61750000	61800000	0.0509297	0.0428456
chr1	61800000	61850000	0.0662894	0.039612
chr1	61850000	61900000	0.0679062	0.047696
chr1	61900000	61950000	0.0598222	0.0517381
chr1	61950000	62000000	0.0687146	0.0630558
chr1	62000000	62050000	0.0590137	0.0517381
chr1	62050000	62100000	0.065481	0.0557801
chr1	62100000	62150000	0.0493129	0.0420372
chr1	62150000	62200000	0.0751819	0.0646726
chr1	62200000	62250000	0.0460792	0.0598222
chr1	62250000	62300000	0.069523	0.0606306
chr1	62300000	62350000	0.0573969	0.0460792
chr1	62350000	62400000	0.0889248	0.0638642
chr1	62400000	62450000	0.0670978	0.0573969
chr1	62450000	62500000	0.0816492	0.0517381
chr1	62500000	62550000	0.0630558	0.0565885
chr1	62550000	62600000	0.0719483	0.0509297
chr1	62600000	62650000	0.0767987	0.0557801
chr1	62650000	62700000	0.0864996	0.061439
chr1	62700000	62750000	0.0808407	0.0687146
chr1	62750000	62800000	0.0970089	0.0711399
chr1	62800000	62850000	0.0945837	0.0735651
chr1	62850000	62900000	0.0929669	0.087308
chr1	62900000	62950000	0.0905416	0.083266
chr1	62950000	63000000	0.0970089	0.0978173
chr1	63000000	63050000	0.0840744	0.0776071
chr1	63050000	63100000	0.0784155	0.0743735
chr1	63100000	63150000	0.0978173	0.105901
chr1	63150000	63200000	0.0816492	0.0630558
chr1	63200000	63250000	0.0824576	0.0937753
chr1	63250000	63300000	0.0711399	0.0687146
chr1	63300000	63350000	0.0573969	0.0622474
chr1	63350000	63400000	0.0784155	0.0743735
chr1	63400000	63450000	0.0937753	0.0978173
chr1	63450000	63500000	0.0751819	0.09135
chr1	63500000	63550000	0.0711399	0.0703314
chr1	63550000	63600000	0.0767987	0.0711399
chr1	63600000	63650000	0.065481	0.0703314
chr1	63650000	63700000	0.0638642	0.0662894
chr1	63700000	63750000	0.0751819	0.0711399
chr1	63750000	63800000	0.0751819	0.0711399
chr1	63800000	63850000	0.0606306	0.0557801
chr1	63850000	63900000	0.0662894	0.0638642
chr1	63900000	63950000	0.0840744	0.0662894
chr1	63950000	64000000	0.0864996	0.0719483
chr1	64000000	64050000	0.0767987	0.0646726
chr1	64050000	64100000	0.0816492	0.0711399
chr1	64100000	64150000	0.0727567	0.0662894
chr1	64150000	64200000	0.0792239	0.0719483
chr1	64200000	64250000	0.100243	0.0767987
chr1	64250000	64300000	0.0824576	0.0590137
chr1	64300000	64350000	0.0816492	0.0719483
chr1	64350000	64400000	0.065481	0.0630558
chr1	64400000	64450000	0.0743735	0.0517381
chr1	64450000	64500000	0.0881164	0.069523
chr1	64500000	64550000	0.065481	0.0743735
chr1	64550000	64600000	0.0679062	0.0622474
chr1	64600000	64650000	0.0945837	0.0921584
chr1	64650000	64700000	0.0937753	0.0727567
chr1	64700000	64750000	0.083266	0.0582053
chr1	64750000	64800000	0.0953921	0.0784155
chr1	64800000	64850000	0.0776071	0.061439
chr1	64850000	64900000	0.087308	0.0751819
chr1	64900000	64950000	0.0759903	0.0767987
chr1	64950000	65000000	0.0840744	0.087308
chr1	65000000	65050000	0.0897332	0.0743735
chr1	65050000	65100000	0.0800323	0.0759903
chr1	65100000	65150000	0.0889248	0.0816492
chr1	65150000	65200000	0.0800323	0.0767987
chr1	65200000	65250000	0.0638642	0.0573969
chr1	65250000	65300000	0.061439	0.0444624
chr1	65300000	65350000	0.0727567	0.0565885
chr1	65350000	65400000	0.0735651	0.0573969
chr1	65400000	65450000	0.0565885	0.0485044
chr1	65450000	65500000	0.0598222	0.0493129
chr1	65500000	65550000	0.0460792	0.0363783
chr1	65550000	65600000	0.0743735	0.0388036
chr1	65600000	65650000	0.0582053	0.0420372
chr1	65650000	65700000	0.0573969	0.0428456
chr1	65700000	65750000	0.0598222	0.0412288
chr1	65750000	65800000	0.0404204	0.0323363
chr1	65800000	65850000	0.0598222	0.0420372
chr1	65850000	65900000	0.0525465	0.0363783
chr1	65900000	65950000	0.0404204	0.0420372
chr1	65950000	66000000	0.0509297	0.0371867
chr1	66000000	66050000	0.0460792	0.025869
chr1	66050000	66100000	0.0468876	0.0339531
chr1	66100000	66150000	0.0670978	0.0557801
chr1	66150000	66200000	0.0598222	0.0525465
chr1	66200000	66250000	0.0662894	0.0517381
chr1	66250000	66300000	0.0670978	0.0363783
chr1	66300000	66350000	0.0784155	0.0549717
chr1	66350000	66400000	0.0630558	0.0525465
chr1	66400000	66450000	0.0590137	0.0428456
chr1	66450000	66500000	0.0493129	0.0452708
chr1	66500000	66550000	0.0420372	0.0339531
chr1	66550000	66600000	0.0420372	0.0339531
chr1	66600000	66650000	0.0759903	0.0501213
chr1	66650000	66700000	0.0485044	0.0404204
chr1	66700000	66750000	0.0776071	0.0485044
chr1	66750000	66800000	0.0743735	0.0525465
chr1	66800000	66850000	0.0687146	0.0533549
chr1	66850000	66900000	0.0816492	0.0646726
chr1	66900000	66950000	0.0703314	0.0573969
chr1	66950000	67000000	0.0573969	0.0388036
chr1	67000000	67050000	0.0792239	0.0501213
chr1	67050000	67100000	0.0719483	0.0598222
chr1	67100000	67150000	0.0606306	0.0565885
chr1	67150000	67200000	0.061439	0.0485044
chr1	67200000	67250000	0.0517381	0.0420372
chr1	67250000	67300000	0.0468876	0.0444624
chr1	67300000	67350000	0.0582053	0.0493129
chr1	67350000	67400000	0.0517381	0.0412288
chr1	67400000	67450000	0.0646726	0.0355699
chr1	67450000	67500000	0.0468876	0.043654
chr1	67500000	67550000	0.0468876	0.0339531
chr1	67550000	67600000	0.0501213	0.0331447
chr1	67600000	67650000	0.0557801	0.0339531
chr1	67650000	67700000	0.0582053	0.0428456
chr1	67700000	67750000	0.043654	0.0226354
chr1	67750000	67800000	0.0565885	0.025869
chr1	67800000	67850000	0.0598222	0.0379951
chr1	67850000	67900000	0.0711399	0.0420372
chr1	67900000	67950000	0.0848828	0.0428456
chr1	67950000	68000000	0.0679062	0.0355699
chr1	68000000	68050000	0.0493129	0.0291027
chr1	68050000	68100000	0.065481	0.047696
chr1	68100000	68150000	0.0509297	0.0355699
chr1	68150000	68200000	0.0541633	0.0363783
chr1	68200000	68250000	0.0444624	0.0460792
chr1	68250000	68300000	0.0412288	0.0363783
chr1	68300000	68350000	0.0549717	0.0452708
chr1	68350000	68400000	0.047696	0.0339531
chr1	68400000	68450000	0.0493129	0.0315279
chr1	68450000	68500000	0.0347615	0.0388036
chr1	68500000	68550000	0.0444624	0.0307195
chr1	68550000	68600000	0.0428456	0.025869
chr1	68600000	68650000	0.039612	0.0355699
chr1	68650000	68700000	0.0315279	0.0355699
chr1	68700000	68750000	0.0468876	0.0323363
chr1	68750000	68800000	0.0485044	0.0363783
chr1	68800000	68850000	0.0347615	0.021827
chr1	68850000	68900000	0.043654	0.0307195
chr1	68900000	68950000	0.043654	0.0274859
chr1	68950000	69000000	0.0452708	0.0274859
chr1	69000000	69050000	0.0371867	0.0323363
chr1	69050000	69100000	0.043654	0.0355699
chr1	69100000	69150000	0.0549717	0.039612
chr1	69150000	69200000	0.0525465	0.0339531
chr1	69200000	69250000	0.043654	0.0452708
chr1	69250000	69300000	0.0420372	0.0485044
chr1	69300000	69350000	0.0541633	0.047696
chr1	69350000	69400000	0.047696	0.0468876
chr1	69400000	69450000	0.0541633	0.0501213
chr1	69450000	69500000	0.0557801	0.0493129
chr1	69500000	69550000	0.0517381	0.0485044
chr1	69550000	69600000	0.0541633	0.0573969
chr1	69600000	69650000	0.0501213	0.0412288
chr1	69650000	69700000	0.0557801	0.0420372
chr1	69700000	69750000	0.0573969	0.0501213
chr1	69750000	69800000	0.0525465	0.0565885
chr1	69800000	69850000	0.0541633	0.0388036
chr1	69850000	69900000	0.0501213	0.0468876
chr1	69900000	69950000	0.0339531	0.0404204
chr1	69950000	70000000	0.0420372	0.0404204
chr1	70000000	70050000	0.0420372	0.0517381
chr1	70050000	70100000	0.0404204	0.043654
chr1	70100000	70150000	0.0501213	0.0452708
chr1	70150000	70200000	0.0517381	0.0549717
chr1	70200000	70250000	0.0388036	0.0452708
chr1	70250000	70300000	0.0565885	0.0557801
chr1	70300000	70350000	0.0509297	0.0501213
chr1	70350000	70400000	0.065481	0.0525465
chr1	70400000	70450000	0.0590137	0.0493129
chr1	70450000	70500000	0.0509297	0.0468876
chr1	70500000	70550000	0.0517381	0.0501213
chr1	70550000	70600000	0.0493129	0.0557801
chr1	70600000	70650000	0.0485044	0.0420372
chr1	70650000	70700000	0.0452708	0.0501213
chr1	70700000	70750000	0.0420372	0.0404204
chr1	70750000	70800000	0.0533549	0.0687146
chr1	70800000	70850000	0.0565885	0.0590137
chr1	70850000	70900000	0.0606306	0.0598222
chr1	70900000	70950000	0.0679062	0.0711399
chr1	70950000	71000000	0.0606306	0.0662894
chr1	71000000	71050000	0.0711399	0.0711399
chr1	71050000	71100000	0.0460792	0.0517381
chr1	71100000	71150000	0.0735651	0.0670978
chr1	71150000	71200000	0.0792239	0.0670978
chr1	71200000	71250000	0.0679062	0.0598222
chr1	71250000	71300000	0.0622474	0.0549717
chr1	71300000	71350000	0.0662894	0.0606306
chr1	71350000	71400000	0.0687146	0.0598222
chr1	71400000	71450000	0.0646726	0.0549717
chr1	71450000	71500000	0.0808407	0.061439
chr1	71500000	71550000	0.0800323	0.0711399
chr1	71550000	71600000	0.0962005	0.0670978
chr1	71600000	71650000	0.0881164	0.0735651
chr1	71650000	71700000	0.0905416	0.0767987
chr1	71700000	71750000	0.0897332	0.069523
chr1	71750000	71800000	0.0897332	0.0679062
chr1	71800000	71850000	0.0929669	0.0687146
chr1	71850000	71900000	0.083266	0.0743735
chr1	71900000	71950000	0.087308	0.065481
chr1	71950000	72000000	0.0897332	0.065481
chr1	72000000	72050000	0.0792239	0.0638642
chr1	72050000	72100000	0.0905416	0.0687146
chr1	72100000	72150000	0.087308	0.0687146
chr1	72150000	72200000	0.104285	0.0889248
chr1	72200000	72250000	0.122878	0.0945837
chr1	72250000	72300000	0.0978173	0.083266
chr1	72300000	72350000	0.0994341	0.0767987
chr1	72350000	72400000	0.09135	0.083266
chr1	72400000	72450000	0.0897332	0.0703314
chr1	72450000	72500000	0.0970089	0.0808407
chr1	72500000	72550000	0.0881164	0.0711399
chr1	72550000	72600000	0.0864996	0.0776071
chr1	72600000	72650000	0.0856912	0.0792239
chr1	72650000	72700000	0.0630558	0.0412288
chr1	72700000	72750000	0.0986257	0.0808407
chr1	72750000	72800000	0.104285	0.0824576
chr1	72800000	72850000	0.116411	0.0784155
chr1	72850000	72900000	0.109135	0.0759903
chr1	72900000	72950000	0.0921584	0.0638642
chr1	72950000	73000000	0.0864996	0.0590137
chr1	73000000	73050000	0.0970089	0.0646726
chr1	73050000	73100000	0.0848828	0.0784155
chr1	73100000	73150000	0.083266	0.061439
chr1	73150000	73200000	0.09135	0.0622474
chr1	73200000	73250000	0.083266	0.0703314
chr1	73250000	73300000	0.0767987	0.0573969
chr1	73300000	73350000	0.0921584	0.0573969
chr1	73350000	73400000	0.0735651	0.0501213
chr1	73400000	73450000	0.0776071	0.0533549
chr1	73450000	73500000	0.0889248	0.0719483
chr1	73500000	73550000	0.0816492	0.0776071
chr1	73550000	73600000	0.0856912	0.0719483
chr1	73600000	73650000	0.0743735	0.061439
chr1	73650000	73700000	0.0897332	0.0646726
chr1	73700000	73750000	0.0759903	0.0509297
chr1	73750000	73800000	0.0897332	0.0573969
chr1	73800000	73850000	0.101859	0.0703314
chr1	73850000	73900000	0.083266	0.0573969
chr1	73900000	73950000	0.102668	0.0776071
chr1	73950000	74000000	0.0953921	0.0776071
chr1	74000000	74050000	0.105901	0.0767987
chr1	74050000	74100000	0.113177	0.0840744
chr1	74100000	74150000	0.114794	0.0824576
chr1	74150000	74200000	0.122878	0.0970089
chr1	74200000	74250000	0.105093	0.0800323
chr1	74250000	74300000	0.103476	0.0808407
chr1	74300000	74350000	0.105093	0.0994341
chr1	74350000	74400000	0.100243	0.0881164
chr1	74400000	74450000	0.109943	0.0970089
chr1	74450000	74500000	0.0751819	0.0582053
chr1	74500000	74550000	0.0962005	0.0703314
chr1	74550000	74600000	0.0937753	0.0824576
chr1	74600000	74650000	0.0986257	0.0864996
chr1	74650000	74700000	0.0767987	0.0638642
chr1	74700000	74750000	0.100243	0.0759903
chr1	74750000	74800000	0.103476	0.0759903
chr1	74800000	74850000	0.108327	0.0808407
chr1	74850000	74900000	0.0978173	0.083266
chr1	74900000	74950000	0.0759903	0.065481
chr1	74950000	75000000	0.0751819	0.0670978
chr1	75000000	75050000	0.0735651	0.0679062
chr1	75100000	75150000	0.065481	0.0493129
chr1	75150000	75200000	0.0994341	0.0735651
chr1	75200000	75250000	0.0945837	0.0727567
chr1	75250000	75300000	0.0994341	0.0800323
chr1	75300000	75350000	0.0953921	0.0848828
chr1	75350000	75400000	0.0962005	0.0808407
chr1	75400000	75450000	0.0792239	0.0606306
chr1	75450000	75500000	0.0856912	0.0759903
chr1	75500000	75550000	0.0970089	0.0953921
chr1	75550000	75600000	0.102668	0.103476
chr1	75600000	75650000	0.0816492	0.0792239
chr1	75650000	75700000	0.09135	0.0929669
chr1	75700000	75750000	0.0743735	0.0792239
chr1	75750000	75800000	0.083266	0.0751819
chr1	75800000	75850000	0.0776071	0.0703314
chr1	75850000	75900000	0.0792239	0.0711399
chr1	75900000	75950000	0.083266	0.0751819
chr1	75950000	76000000	0.0816492	0.0679062
chr1	76000000	76050000	0.0881164	0.0751819
chr1	76050000	76100000	0.0582053	0.065481
chr1	76100000	76150000	0.069523	0.0679062
chr1	76150000	76200000	0.065481	0.0582053
chr1	76200000	76250000	0.0630558	0.0598222
chr1	76250000	76300000	0.0735651	0.0517381
chr1	76300000	76350000	0.0573969	0.0549717
chr1	76350000	76400000	0.0525465	0.0501213
chr1	76400000	76450000	0.0638642	0.0557801
chr1	76450000	76500000	0.065481	0.0646726
chr1	76500000	76550000	0.0501213	0.0517381
chr1	76550000	76600000	0.0582053	0.043654
chr1	76600000	76650000	0.0565885	0.0557801
chr1	76650000	76700000	0.0533549	0.0485044
chr1	76700000	76750000	0.0606306	0.0557801
chr1	76750000	76800000	0.0541633	0.0420372
chr1	76800000	76850000	0.0493129	0.0420372
chr1	76850000	76900000	0.0711399	0.0719483
chr1	76900000	76950000	0.0662894	0.0582053
chr1	76950000	77000000	0.0582053	0.0517381
chr1	77000000	77050000	0.0719483	0.0638642
chr1	77050000	77100000	0.0687146	0.0565885
chr1	77100000	77150000	0.0606306	0.0509297
chr1	77150000	77200000	0.0662894	0.065481
chr1	77200000	77250000	0.0687146	0.0711399
chr1	77250000	77300000	0.0573969	0.061439
chr1	77300000	77350000	0.0784155	0.0767987
chr1	77350000	77400000	0.0929669	0.0864996
chr1	77400000	77450000	0.0751819	0.0864996
chr1	77450000	77500000	0.0679062	0.0840744
chr1	77500000	77550000	0.0703314	0.0711399
chr1	77550000	77600000	0.0743735	0.0816492
chr1	77600000	77650000	0.0541633	0.0687146
chr1	77650000	77700000	0.065481	0.0557801
chr1	77700000	77750000	0.0622474	0.0509297
chr1	77750000	77800000	0.0622474	0.065481
chr1	77800000	77850000	0.0687146	0.069523
chr1	77850000	77900000	0.0670978	0.0573969
chr1	77900000	77950000	0.0404204	0.0250606
chr1	77950000	78000000	0.0501213	0.0404204
chr1	78000000	78050000	0.0630558	0.0533549
chr1	78050000	78100000	0.0776071	0.0727567
chr1	78100000	78150000	0.0703314	0.061439
chr1	78150000	78200000	0.039612	0.0428456
chr1	78200000	78250000	0.0355699	0.0420372
chr1	78250000	78300000	0.0501213	0.0444624
chr1	78300000	78350000	0.0792239	0.0670978
chr1	78350000	78400000	0.083266	0.0687146
chr1	78400000	78450000	0.083266	0.0743735
chr1	78450000	78500000	0.0687146	0.0679062
chr1	78500000	78550000	0.0776071	0.0703314
chr1	78550000	78600000	0.083266	0.0800323
chr1	78600000	78650000	0.0808407	0.0848828
chr1	78650000	78700000	0.0921584	0.0751819
chr1	78700000	78750000	0.0921584	0.0824576
chr1	78750000	78800000	0.0622474	0.0573969
chr1	78800000	78850000	0.0687146	0.0493129
chr1	78850000	78900000	0.069523	0.0670978
chr1	78900000	78950000	0.061439	0.0630558
chr1	78950000	79000000	0.0493129	0.0420372
chr1	79000000	79050000	0.0468876	0.0549717
chr1	79050000	79100000	0.0404204	0.0371867
chr1	79100000	79150000	0.0485044	0.0444624
chr1	79150000	79200000	0.0517381	0.0541633
chr1	79200000	79250000	0.0622474	0.0719483
chr1	79250000	79300000	0.0444624	0.047696
chr1	79300000	79350000	0.0670978	0.065481
chr1	79350000	79400000	0.0582053	0.0598222
chr1	79400000	79450000	0.0670978	0.0557801
chr1	79450000	79500000	0.0468876	0.0582053
chr1	79500000	79550000	0.0711399	0.0622474
chr1	79550000	79600000	0.0630558	0.0573969
chr1	79600000	79650000	0.0840744	0.0679062
chr1	79650000	79700000	0.0784155	0.0662894
chr1	79700000	79750000	0.0792239	0.047696
chr1	79750000	79800000	0.069523	0.0606306
chr1	79800000	79850000	0.0784155	0.0630558
chr1	79850000	79900000	0.0703314	0.069523
chr1	79900000	79950000	0.0468876	0.0468876
chr1	79950000	80000000	0.0557801	0.0517381
chr1	80000000	80050000	0.0468876	0.0501213
chr1	80050000	80100000	0.0622474	0.0565885
chr1	80100000	80150000	0.043654	0.0517381
chr1	80150000	80200000	0.0557801	0.0582053
chr1	80200000	80250000	0.0800323	0.069523
chr1	80250000	80300000	0.0670978	0.069523
chr1	80300000	80350000	0.061439	0.061439
chr1	80350000	80400000	0.0549717	0.0598222
chr1	80400000	80450000	0.065481	0.0573969
chr1	80450000	80500000	0.0662894	0.0703314
chr1	80500000	80550000	0.0687146	0.0759903
chr1	80550000	80600000	0.0565885	0.0598222
chr1	80600000	80650000	0.0428456	0.0533549
chr1	80650000	80700000	0.0363783	0.0517381
chr1	80700000	80750000	0.0533549	0.061439
chr1	80750000	80800000	0.0509297	0.0630558
chr1	80800000	80850000	0.0428456	0.0662894
chr1	80850000	80900000	0.0339531	0.0420372
chr1	80900000	80950000	0.0323363	0.0428456
chr1	80950000	81000000	0.0282943	0.025869
chr1	81000000	81050000	0.0161681	0.0169766
chr1	81050000	81100000	0.0266774	0.0291027
chr1	81100000	81150000	0.0113177	0.0121261
chr1	81150000	81200000	0.0121261	0.00323363
chr1	81200000	81250000	0.0291027	0.0355699
chr1	81250000	81300000	0.0347615	0.0371867
chr1	81300000	81350000	0.0210186	0.0169766
chr1	81350000	81400000	0.0299111	0.0307195
chr1	81400000	81450000	0.0169766	0.025869
chr1	81450000	81500000	0.0347615	0.0347615
chr1	81500000	81550000	0.0105093	0.00808407
chr1	81550000	81600000	0.025869	0.025869
chr1	81600000	81650000	0.0493129	0.0363783
chr1	81650000	81700000	0.0355699	0.0307195
chr1	81700000	81750000	0.0493129	0.039612
chr1	81750000	81800000	0.00727567	0.00808407
chr1	81800000	81850000	0.00404204	0.00485044
chr1	81850000	81900000	0.0129345	0.0113177
chr1	81900000	81950000	0.0105093	0.0145513
chr1	81950000	82000000	0.0242522	0.0234438
chr1	82000000	82050000	0.0250606	0.0299111
chr1	82100000	82150000	0.017785	0.0194018
chr1	82150000	82200000	0.0509297	0.0525465
chr1	82200000	82250000	0.0573969	0.0533549
chr1	82250000	82300000	0.0573969	0.0606306
chr1	82300000	82350000	0.0606306	0.0557801
chr1	82350000	82400000	0.0646726	0.0622474
chr1	82400000	82450000	0.0573969	0.0468876
chr1	82450000	82500000	0.0565885	0.0501213
chr1	82500000	82550000	0.0493129	0.0460792
chr1	82550000	82600000	0.0703314	0.0727567
chr1	82600000	82650000	0.069523	0.061439
chr1	82650000	82700000	0.065481	0.0517381
chr1	82700000	82750000	0.0687146	0.0565885
chr1	82750000	82800000	0.069523	0.0638642
chr1	82800000	82850000	0.0711399	0.0743735
chr1	82850000	82900000	0.0573969	0.0573969
chr1	82900000	82950000	0.0646726	0.0582053
chr1	82950000	83000000	0.0598222	0.0590137
chr1	83000000	83050000	0.065481	0.061439
chr1	83050000	83100000	0.0662894	0.061439
chr1	83100000	83150000	0.0622474	0.0549717
chr1	83150000	83200000	0.0573969	0.0468876
chr1	83200000	83250000	0.0517381	0.0460792
chr1	83250000	83300000	0.0525465	0.0590137
chr1	83300000	83350000	0.0573969	0.0565885
chr1	83350000	83400000	0.0573969	0.0662894
chr1	83400000	83450000	0.0573969	0.0485044
chr1	83450000	83500000	0.0509297	0.0493129
chr1	83500000	83550000	0.0517381	0.0509297
chr1	83550000	83600000	0.061439	0.0485044
chr1	83600000	83650000	0.0557801	0.0549717
chr1	83650000	83700000	0.0638642	0.0590137
chr1	83700000	83750000	0.0759903	0.069523
chr1	83750000	83800000	0.0622474	0.0509297
chr1	83800000	83850000	0.0533549	0.0622474
chr1	83850000	83900000	0.0582053	0.0485044
chr1	83900000	83950000	0.0565885	0.0557801
chr1	83950000	84000000	0.0315279	0.0363783
chr1	84000000	84050000	0.0573969	0.0573969
chr1	84050000	84100000	0.0565885	0.061439
chr1	84100000	84150000	0.0630558	0.0662894
chr1	84150000	84200000	0.0630558	0.0743735
chr1	84200000	84250000	0.0638642	0.0711399
chr1	84250000	84300000	0.0582053	0.0719483
chr1	84300000	84350000	0.0646726	0.069523
chr1	84350000	84400000	0.0590137	0.065481
chr1	84400000	84450000	0.0662894	0.0711399
chr1	84450000	84500000	0.0582053	0.0719483
chr1	84500000	84550000	0.069523	0.0727567
chr1	84550000	84600000	0.0582053	0.065481
chr1	84600000	84650000	0.083266	0.0792239
chr1	84650000	84700000	0.0897332	0.0864996
chr1	84700000	84750000	0.0687146	0.061439
chr1	84750000	84800000	0.0509297	0.0509297
chr1	84800000	84850000	0.0776071	0.065481
chr1	84850000	84900000	0.101051	0.0937753
chr1	84900000	84950000	0.087308	0.0735651
chr1	84950000	85000000	0.0153597	0.0234438
chr1	85650000	85700000	0.0517381	0.0582053
chr1	85700000	85750000	0.0541633	0.0670978
chr1	85750000	85800000	0.0679062	0.0800323
chr1	85800000	85850000	0.0670978	0.0638642
chr1	85850000	85900000	0.0468876	0.0670978
chr1	85900000	85950000	0.0622474	0.0759903
chr1	85950000	86000000	0.0848828	0.0905416
chr1	86000000	86050000	0.0808407	0.0759903
chr1	86050000	86100000	0.103476	0.0970089
chr1	86100000	86150000	0.09135	0.0889248
chr1	86150000	86200000	0.0937753	0.0743735
chr1	86200000	86250000	0.0735651	0.0808407
chr1	86250000	86300000	0.0897332	0.0945837
chr1	86300000	86350000	0.0881164	0.0937753
chr1	86350000	86400000	0.0881164	0.0824576
chr1	86400000	86450000	0.0953921	0.103476
chr1	86450000	86500000	0.105093	0.115602
chr1	86500000	86550000	0.0864996	0.103476
chr1	86550000	86600000	0.0800323	0.0848828
chr1	86600000	86650000	0.0897332	0.0889248
chr1	86650000	86700000	0.0800323	0.0856912
chr1	86700000	86750000	0.0541633	0.065481
chr1	86750000	86800000	0.0444624	0.0525465
chr1	86800000	86850000	0.0630558	0.0703314
chr1	86850000	86900000	0.0363783	0.0517381
chr1	86900000	86950000	0.0468876	0.0622474
chr1	86950000	87000000	0.0808407	0.0735651
chr1	87000000	87050000	0.069523	0.0727567
chr1	87050000	87100000	0.0767987	0.0727567
chr1	87100000	87150000	0.0541633	0.0727567
chr1	87150000	87200000	0.0792239	0.087308
chr1	87200000	87250000	0.0864996	0.0945837
chr1	87250000	87300000	0.101859	0.0881164
chr1	87300000	87350000	0.0800323	0.0711399
chr1	87350000	87400000	0.0598222	0.0590137
chr1	87400000	87450000	0.0735651	0.0711399
chr1	87450000	87500000	0.0808407	0.0784155
chr1	87500000	87550000	0.0679062	0.0800323
chr1	87550000	87600000	0.0848828	0.069523
chr1	87600000	87650000	0.0784155	0.0800323
chr1	87650000	87700000	0.0970089	0.0889248
chr1	87700000	87750000	0.0881164	0.0824576
chr1	87750000	87800000	0.0864996	0.0881164
chr1	87800000	87850000	0.0889248	0.0808407
chr1	87850000	87900000	0.0905416	0.0824576
chr1	87900000	87950000	0.0557801	0.0687146
chr1	87950000	88000000	0.065481	0.061439
chr1	88000000	88050000	0.0848828	0.0735651
chr1	88050000	88100000	0.0557801	0.0606306
chr1	88100000	88150000	0.0606306	0.0557801
chr1	88150000	88200000	0.0638642	0.0727567
chr1	88300000	88350000	0.148747	0.0727567
chr1	88350000	88400000	0.0816492	0.0703314
chr1	88400000	88450000	0.087308	0.0808407
chr1	88450000	88500000	0.101859	0.0856912
chr1	88500000	88550000	0.0776071	0.0824576
chr1	88550000	88600000	0.0800323	0.0808407
chr1	88600000	88650000	0.0978173	0.0881164
chr1	88650000	88700000	0.110752	0.0816492
chr1	88700000	88750000	0.105093	0.0759903
chr1	88750000	88800000	0.118027	0.0735651
chr1	88800000	88850000	0.0970089	0.0670978
chr1	88850000	88900000	0.107518	0.087308
chr1	88900000	88950000	0.114794	0.0776071
chr1	88950000	89000000	0.0970089	0.0840744
chr1	89000000	89050000	0.100243	0.0759903
chr1	89050000	89100000	0.103476	0.0751819
chr1	89100000	89150000	0.0978173	0.0703314
chr1	89150000	89200000	0.0953921	0.0719483
chr1	89200000	89250000	0.0727567	0.0606306
chr1	89250000	89300000	0.0978173	0.0711399
chr1	89300000	89350000	0.0824576	0.0751819
chr1	89350000	89400000	0.083266	0.0711399
chr1	89400000	89450000	0.0905416	0.0897332
chr1	89450000	89500000	0.0897332	0.0929669
chr1	89500000	89550000	0.0953921	0.0970089
chr1	89550000	89600000	0.087308	0.0792239
chr1	89600000	89650000	0.0687146	0.0630558
chr1	89650000	89700000	0.0824576	0.0711399
chr1	89700000	89750000	0.069523	0.0751819
chr1	89750000	89800000	0.0549717	0.0703314
chr1	89800000	89850000	0.0719483	0.0784155
chr1	89850000	89900000	0.087308	0.0978173
chr1	89900000	89950000	0.0864996	0.083266
chr1	89950000	90000000	0.0816492	0.083266
chr1	90000000	90050000	0.0776071	0.0711399
chr1	90050000	90100000	0.0759903	0.065481
chr1	90100000	90150000	0.0767987	0.0759903
chr1	90150000	90200000	0.0905416	0.0978173
chr1	90200000	90250000	0.0937753	0.0945837
chr1	90250000	90300000	0.083266	0.0719483
chr1	90300000	90350000	0.0921584	0.0808407
chr1	90350000	90400000	0.0970089	0.0937753
chr1	90400000	90450000	0.0889248	0.0856912
chr1	90450000	90500000	0.0848828	0.0897332
chr1	90500000	90550000	0.0897332	0.0776071
chr1	90550000	90600000	0.0816492	0.083266
chr1	90600000	90650000	0.0719483	0.0743735
chr1	90650000	90700000	0.0800323	0.0670978
chr1	90700000	90750000	0.0687146	0.0824576
chr1	90750000	90800000	0.0711399	0.0735651
chr1	90800000	90850000	0.0751819	0.0824576
chr1	90850000	90900000	0.087308	0.0816492
chr1	90900000	90950000	0.102668	0.0792239
chr1	90950000	91000000	0.0751819	0.0662894
chr1	91000000	91050000	0.0735651	0.0751819
chr1	91050000	91100000	0.0808407	0.0864996
chr1	91100000	91150000	0.0816492	0.0784155
chr1	91150000	91200000	0.069523	0.0630558
chr1	91200000	91250000	0.0784155	0.0792239
chr1	91250000	91300000	0.0711399	0.0662894
chr1	91300000	91350000	0.0703314	0.0727567
chr1	91350000	91400000	0.0622474	0.0735651
chr1	91400000	91450000	0.0784155	0.0735651
chr1	91450000	91500000	0.0687146	0.0816492
chr1	91500000	91550000	0.0670978	0.0735651
chr1	91550000	91600000	0.0670978	0.083266
chr1	91600000	91650000	0.0598222	0.0856912
chr1	91650000	91700000	0.0662894	0.0889248
chr1	91700000	91750000	0.0670978	0.0937753
chr1	91750000	91800000	0.0767987	0.0864996
chr1	91800000	91850000	0.0808407	0.0776071
chr1	91850000	91900000	0.0784155	0.0816492
chr1	91900000	91950000	0.0727567	0.0808407
chr1	91950000	92000000	0.0565885	0.0727567
chr1	92000000	92050000	0.0646726	0.0703314
chr1	92050000	92100000	0.0622474	0.0735651
chr1	92100000	92150000	0.0533549	0.0646726
chr1	92150000	92200000	0.0808407	0.0905416
chr1	92200000	92250000	0.0800323	0.0848828
chr1	92250000	92300000	0.065481	0.0590137
chr1	92300000	92350000	0.0816492	0.0751819
chr1	92350000	92400000	0.0767987	0.0864996
chr1	92400000	92450000	0.0751819	0.0776071
chr1	92450000	92500000	0.0816492	0.0816492
chr1	92500000	92550000	0.0727567	0.0767987
chr1	92550000	92600000	0.061439	0.083266
chr1	92600000	92650000	0.0767987	0.0792239
chr1	92650000	92700000	0.061439	0.0703314
chr1	92700000	92750000	0.0703314	0.0751819
chr1	92750000	92800000	0.0727567	0.0800323
chr1	92800000	92850000	0.0549717	0.0565885
chr1	92850000	92900000	0.0662894	0.0703314
chr1	92900000	92950000	0.0687146	0.0767987
chr1	92950000	93000000	0.0703314	0.0776071
chr1	93000000	93050000	0.0582053	0.0622474
chr1	93050000	93100000	0.0727567	0.065481
chr1	93100000	93150000	0.0776071	0.0606306
chr1	93150000	93200000	0.0630558	0.0670978
chr1	93200000	93250000	0.0703314	0.065481
chr1	93250000	93300000	0.061439	0.0582053
chr1	93300000	93350000	0.0751819	0.0679062
chr1	93350000	93400000	0.0743735	0.0630558
chr1	93400000	93450000	0.0703314	0.0630558
chr1	93450000	93500000	0.0606306	0.0541633
chr1	93500000	93550000	0.103476	0.0864996
chr1	93550000	93600000	0.0719483	0.0670978
chr1	93600000	93650000	0.0638642	0.0767987
chr1	93650000	93700000	0.105093	0.0994341
chr1	93700000	93750000	0.0897332	0.0945837
chr1	93750000	93800000	0.083266	0.087308
chr1	93800000	93850000	0.0856912	0.0719483
chr1	93900000	93950000	0.0202102	0.0161681
chr1	93950000	94000000	0.0282943	0.0234438
chr1	94000000	94050000	0.0816492	0.0743735
chr1	94050000	94100000	0.0573969	0.069523
chr1	94100000	94150000	0.0485044	0.0646726
chr1	94150000	94200000	0.0388036	0.0541633
chr1	94200000	94250000	0.0509297	0.0517381
chr1	94250000	94300000	0.0428456	0.0557801
chr1	94300000	94350000	0.0428456	0.0533549
chr1	94350000	94400000	0.0339531	0.0363783
chr1	94400000	94450000	0.0323363	0.0493129
chr1	94450000	94500000	0.043654	0.0468876
chr1	94500000	94550000	0.0485044	0.0412288
chr1	94550000	94600000	0.0549717	0.0468876
chr1	94600000	94650000	0.0282943	0.0339531
chr1	94650000	94700000	0.0388036	0.0468876
chr1	94700000	94750000	0.0339531	0.039612
chr1	94750000	94800000	0.0331447	0.039612
chr1	94800000	94850000	0.0355699	0.0307195
chr1	94850000	94900000	0.0468876	0.0557801
chr1	94900000	94950000	0.0420372	0.0412288
chr1	94950000	95000000	0.0371867	0.039612
chr1	95000000	95050000	0.0420372	0.0347615
chr1	95050000	95100000	0.0388036	0.039612
chr1	95100000	95150000	0.0460792	0.0339531
chr1	95150000	95200000	0.0428456	0.0355699
chr1	95200000	95250000	0.0339531	0.0371867
chr1	95250000	95300000	0.0565885	0.0460792
chr1	95300000	95350000	0.0549717	0.0404204
chr1	95350000	95400000	0.0509297	0.043654
chr1	95400000	95450000	0.0557801	0.0428456
chr1	95450000	95500000	0.102668	0.0420372
chr1	95500000	95550000	0.0493129	0.0444624
chr1	95550000	95600000	0.0541633	0.0533549
chr1	95600000	95650000	0.0557801	0.0452708
chr1	95650000	95700000	0.0485044	0.0420372
chr1	95700000	95750000	0.0525465	0.0590137
chr1	95750000	95800000	0.0525465	0.0582053
chr1	95800000	95850000	0.0315279	0.039612
chr1	95850000	95900000	0.0412288	0.0404204
chr1	95900000	95950000	0.0493129	0.0485044
chr1	95950000	96000000	0.0501213	0.0485044
chr1	96000000	96050000	0.0509297	0.0493129
chr1	96050000	96100000	0.0388036	0.0452708
chr1	96100000	96150000	0.0299111	0.0307195
chr1	96150000	96200000	0.039612	0.039612
chr1	96200000	96250000	0.0307195	0.021827
chr1	96250000	96300000	0.0460792	0.0412288
chr1	96300000	96350000	0.0388036	0.0371867
chr1	96350000	96400000	0.0412288	0.0412288
chr1	96400000	96450000	0.0412288	0.0347615
chr1	96450000	96500000	0.043654	0.0315279
chr1	96500000	96550000	0.0549717	0.0420372
chr1	96550000	96600000	0.0509297	0.0404204
chr1	96600000	96650000	0.0460792	0.0468876
chr1	96650000	96700000	0.0509297	0.0371867
chr1	96700000	96750000	0.0444624	0.0517381
chr1	96750000	96800000	0.0573969	0.0582053
chr1	96800000	96850000	0.0525465	0.0493129
chr1	96850000	96900000	0.0582053	0.0517381
chr1	96900000	96950000	0.0363783	0.0363783
chr1	96950000	97000000	0.0331447	0.0250606
chr1	97000000	97050000	0.0323363	0.0339531
chr1	97050000	97100000	0.0347615	0.0404204
chr1	97100000	97150000	0.0355699	0.0339531
chr1	97300000	97350000	0.0291027	0.0202102
chr1	97350000	97400000	0.0371867	0.0379951
chr1	97400000	97450000	0.0194018	0.025869
chr1	97450000	97500000	0.0468876	0.0315279
chr1	97500000	97550000	0.0355699	0.0266774
chr1	97550000	97600000	0.0662894	0.0557801
chr1	97600000	97650000	0.061439	0.0533549
chr1	97650000	97700000	0.0776071	0.0565885
chr1	97700000	97750000	0.0679062	0.0525465
chr1	97750000	97800000	0.0630558	0.0388036
chr1	97800000	97850000	0.0800323	0.0638642
chr1	97850000	97900000	0.0565885	0.0598222
chr1	97900000	97950000	0.0606306	0.0468876
chr1	97950000	98000000	0.0800323	0.0630558
chr1	98000000	98050000	0.0776071	0.0549717
chr1	98050000	98100000	0.0751819	0.0670978
chr1	98100000	98150000	0.0679062	0.0533549
chr1	98150000	98200000	0.0590137	0.0573969
chr1	98200000	98250000	0.0428456	0.0388036
chr1	98250000	98300000	0.0404204	0.0388036
chr1	98300000	98350000	0.0582053	0.0412288
chr1	98350000	98400000	0.0363783	0.0291027
chr1	98400000	98450000	0.0194018	0.021827
chr1	98450000	98500000	0.0355699	0.0266774
chr1	98500000	98550000	0.0525465	0.0517381
chr1	98550000	98600000	0.0121261	0.0121261
chr1	98600000	98650000	0.0420372	0.0347615
chr1	98650000	98700000	0.0606306	0.0622474
chr1	98700000	98750000	0.043654	0.0452708
chr1	98750000	98800000	0.0404204	0.0452708
chr1	98800000	98850000	0.0493129	0.0493129
chr1	98850000	98900000	0.0420372	0.0331447
chr1	98900000	98950000	0.061439	0.0404204
chr1	98950000	99000000	0.0622474	0.0525465
chr1	99000000	99050000	0.0517381	0.0371867
chr1	99050000	99100000	0.043654	0.0339531
chr1	99100000	99150000	0.0525465	0.0404204
chr1	99150000	99200000	0.0557801	0.043654
chr1	99200000	99250000	0.0420372	0.0355699
chr1	99250000	99300000	0.0460792	0.0404204
chr1	99300000	99350000	0.0485044	0.0493129
chr1	99350000	99400000	0.0485044	0.0379951
chr1	99400000	99450000	0.0582053	0.0525465
chr1	99450000	99500000	0.0541633	0.0533549
chr1	99500000	99550000	0.0493129	0.0638642
chr1	99550000	99600000	0.0468876	0.043654
chr1	99600000	99650000	0.0460792	0.043654
chr1	99650000	99700000	0.047696	0.0638642
chr1	99700000	99750000	0.065481	0.0557801
chr1	99750000	99800000	0.0582053	0.0565885
chr1	99800000	99850000	0.0622474	0.0533549
chr1	99850000	99900000	0.0420372	0.0549717
chr1	99900000	99950000	0.0670978	0.0565885
chr1	99950000	100000000	0.0670978	0.0638642
chr1	100000000	100050000	0.061439	0.0670978
chr1	100050000	100100000	0.0670978	0.0630558
chr1	100100000	100150000	0.0735651	0.0517381
chr1	100150000	100200000	0.0662894	0.061439
chr1	100200000	100250000	0.0590137	0.0557801
chr1	100250000	100300000	0.0606306	0.0501213
chr1	100300000	100350000	0.0638642	0.0533549
chr1	100350000	100400000	0.0565885	0.0557801
chr1	100400000	100450000	0.0606306	0.0517381
chr1	100450000	100500000	0.0565885	0.0501213
chr1	100500000	100550000	0.0428456	0.0549717
chr1	100550000	100600000	0.0404204	0.047696
chr1	100600000	100650000	0.0460792	0.0388036
chr1	100650000	100700000	0.0468876	0.0525465
chr1	100700000	100750000	0.0557801	0.0565885
chr1	100750000	100800000	0.0371867	0.047696
chr1	100800000	100850000	0.0404204	0.0590137
chr1	100850000	100900000	0.0468876	0.047696
chr1	100900000	100950000	0.0630558	0.061439
chr1	100950000	101000000	0.0404204	0.0420372
chr1	101000000	101050000	0.0460792	0.043654
chr1	101050000	101100000	0.0501213	0.0533549
chr1	101100000	101150000	0.0493129	0.0573969
chr1	101150000	101200000	0.0355699	0.0404204
chr1	101200000	101250000	0.0355699	0.0404204
chr1	101250000	101300000	0.0460792	0.0444624
chr1	101300000	101350000	0.0388036	0.0444624
chr1	101350000	101400000	0.047696	0.0590137
chr1	101400000	101450000	0.0444624	0.0501213
chr1	101450000	101500000	0.0428456	0.0493129
chr1	101500000	101550000	0.0412288	0.0428456
chr1	101550000	101600000	0.0412288	0.043654
chr1	101600000	101650000	0.047696	0.0525465
chr1	101650000	101700000	0.0428456	0.0606306
chr1	101700000	101750000	0.0525465	0.0727567
chr1	101750000	101800000	0.069523	0.0582053
chr1	101800000	101850000	0.061439	0.0549717
chr1	101850000	101900000	0.039612	0.047696
chr1	101900000	101950000	0.0460792	0.0485044
chr1	101950000	102000000	0.0363783	0.0428456
chr1	102000000	102050000	0.0331447	0.0355699
chr1	102050000	102100000	0.0420372	0.0444624
chr1	102100000	102150000	0.0468876	0.0509297
chr1	102150000	102200000	0.0573969	0.0428456
chr1	102200000	102250000	0.0549717	0.0371867
chr1	102250000	102300000	0.0573969	0.039612
chr1	102300000	102350000	0.0590137	0.0363783
chr1	102350000	102400000	0.0452708	0.0468876
chr1	102400000	102450000	0.0517381	0.0460792
chr1	102450000	102500000	0.0444624	0.0371867
chr1	102500000	102550000	0.0549717	0.0444624
chr1	102550000	102600000	0.0485044	0.0371867
chr1	102600000	102650000	0.0371867	0.0291027
chr1	102650000	102700000	0.0598222	0.0420372
chr1	102700000	102750000	0.065481	0.0541633
chr1	102750000	102800000	0.0517381	0.039612
chr1	102800000	102850000	0.0565885	0.0444624
chr1	102850000	102900000	0.0541633	0.0485044
chr1	102900000	102950000	0.0517381	0.0363783
chr1	102950000	103000000	0.047696	0.0460792
chr1	103000000	103050000	0.0379951	0.043654
chr1	103050000	103100000	0.0638642	0.0444624
chr1	103100000	103150000	0.0460792	0.0444624
chr1	103150000	103200000	0.0525465	0.0371867
chr1	103200000	103250000	0.061439	0.0460792
chr1	103250000	103300000	0.0428456	0.0404204
chr1	103300000	103350000	0.0493129	0.0468876
chr1	103350000	103400000	0.0493129	0.0525465
chr1	103400000	103450000	0.039612	0.025869
chr1	103450000	103500000	0.0242522	0.0234438
chr1	103500000	103550000	0.0412288	0.0444624
chr1	103550000	103600000	0.0460792	0.0598222
chr1	103600000	103650000	0.0622474	0.0509297
chr1	103650000	103700000	0.0444624	0.0420372
chr1	103700000	103750000	0.0444624	0.0493129
chr1	103750000	103800000	0.0565885	0.0468876
chr1	103800000	103850000	0.043654	0.0388036
chr1	103850000	103900000	0.0525465	0.0404204
chr1	103900000	103950000	0.0533549	0.0412288
chr1	103950000	104000000	0.0363783	0.0315279
chr1	104000000	104050000	0.0549717	0.043654
chr1	104050000	104100000	0.0388036	0.043654
chr1	104100000	104150000	0.0274859	0.021827
chr1	104150000	104200000	0.0355699	0.0363783
chr1	104200000	104250000	0.0339531	0.0323363
chr1	104250000	104300000	0.0282943	0.0299111
chr1	104300000	104350000	0.0493129	0.0428456
chr1	104350000	104400000	0.0444624	0.0420372
chr1	104400000	104450000	0.0388036	0.0371867
chr1	104450000	104500000	0.043654	0.0493129
chr1	104500000	104550000	0.0573969	0.0468876
chr1	104550000	104600000	0.0541633	0.0388036
chr1	104600000	104650000	0.0687146	0.0428456
chr1	104650000	104700000	0.0493129	0.0517381
chr1	104700000	104750000	0.0525465	0.0501213
chr1	104750000	104800000	0.0485044	0.0493129
chr1	104800000	104850000	0.0533549	0.0493129
chr1	104850000	104900000	0.0428456	0.0420372
chr1	104900000	104950000	0.0630558	0.0638642
chr1	104950000	105000000	0.0557801	0.0549717
chr1	105000000	105050000	0.0501213	0.061439
chr1	105050000	105100000	0.0670978	0.0800323
chr1	105100000	105150000	0.0622474	0.0662894
chr1	105150000	105200000	0.0630558	0.0630558
chr1	105200000	105250000	0.0679062	0.0598222
chr1	105250000	105300000	0.0727567	0.0792239
chr1	105300000	105350000	0.0670978	0.0743735
chr1	105350000	105400000	0.0727567	0.0767987
chr1	105400000	105450000	0.0703314	0.0767987
chr1	105450000	105500000	0.0735651	0.0776071
chr1	105500000	105550000	0.0727567	0.0735651
chr1	105550000	105600000	0.0468876	0.0460792
chr1	105600000	105650000	0.0606306	0.0598222
chr1	105650000	105700000	0.0493129	0.0517381
chr1	105700000	105750000	0.043654	0.0412288
chr1	105750000	105800000	0.0743735	0.0751819
chr1	105800000	105850000	0.0759903	0.0662894
chr1	105850000	105900000	0.0864996	0.065481
chr1	105900000	105950000	0.0800323	0.0824576
chr1	105950000	106000000	0.0727567	0.0735651
chr1	106000000	106050000	0.0792239	0.0767987
chr1	106050000	106100000	0.0824576	0.0767987
chr1	106100000	106150000	0.0816492	0.0582053
chr1	106150000	106200000	0.0703314	0.0735651
chr1	106200000	106250000	0.0622474	0.0533549
chr1	106250000	106300000	0.039612	0.047696
chr1	106300000	106350000	0.0679062	0.069523
chr1	106350000	106400000	0.0646726	0.0687146
chr1	106400000	106450000	0.0719483	0.0573969
chr1	106450000	106500000	0.0679062	0.069523
chr1	106500000	106550000	0.0638642	0.0606306
chr1	106550000	106600000	0.0759903	0.0735651
chr1	106600000	106650000	0.09135	0.0897332
chr1	106650000	106700000	0.065481	0.0670978
chr1	106700000	106750000	0.0638642	0.0638642
chr1	106750000	106800000	0.0638642	0.0549717
chr1	106800000	106850000	0.0622474	0.0549717
chr1	106850000	106900000	0.0557801	0.0606306
chr1	106900000	106950000	0.065481	0.0662894
chr1	106950000	107000000	0.0501213	0.0501213
chr1	107000000	107050000	0.0371867	0.0379951
chr1	107050000	107100000	0.0339531	0.0339531
chr1	107100000	107150000	0.0250606	0.0242522
chr1	107150000	107200000	0.0339531	0.0323363
chr1	107200000	107250000	0.0420372	0.0339531
chr1	107250000	107300000	0.0379951	0.039612
chr1	107300000	107350000	0.0533549	0.0679062
chr1	107350000	107400000	0.0517381	0.061439
chr1	107400000	107450000	0.0565885	0.0582053
chr1	107450000	107500000	0.0622474	0.0533549
chr1	107500000	107550000	0.0582053	0.0444624
chr1	107550000	107600000	0.0622474	0.0428456
chr1	107600000	107650000	0.0541633	0.0533549
chr1	107650000	107700000	0.0501213	0.0525465
chr1	107700000	107750000	0.0525465	0.0549717
chr1	107750000	107800000	0.0452708	0.0371867
chr1	107800000	107850000	0.0549717	0.047696
chr1	107850000	107900000	0.0420372	0.043654
chr1	107900000	107950000	0.0452708	0.0444624
chr1	107950000	108000000	0.0582053	0.0501213
chr1	108000000	108050000	0.0452708	0.0412288
chr1	108050000	108100000	0.0452708	0.0347615
chr1	108100000	108150000	0.0468876	0.0517381
chr1	108150000	108200000	0.0420372	0.0404204
chr1	108200000	108250000	0.0428456	0.0355699
chr1	108250000	108300000	0.0347615	0.0331447
chr1	108300000	108350000	0.0541633	0.043654
chr1	108350000	108400000	0.043654	0.0388036
chr1	108400000	108450000	0.0404204	0.0388036
chr1	108450000	108500000	0.0533549	0.0452708
chr1	108500000	108550000	0.0590137	0.0525465
chr1	108550000	108600000	0.0412288	0.0363783
chr1	108600000	108650000	0.0444624	0.0420372
chr1	108650000	108700000	0.0468876	0.0355699
chr1	108700000	108750000	0.0282943	0.0307195
chr1	108750000	108800000	0.0339531	0.0307195
chr1	108800000	108850000	0.043654	0.0485044
chr1	108850000	108900000	0.0371867	0.0533549
chr1	108900000	108950000	0.0444624	0.0363783
chr1	108950000	109000000	0.0194018	0.0226354
chr1	109000000	109050000	0.0323363	0.0363783
chr1	109050000	109100000	0.0379951	0.0404204
chr1	109100000	109150000	0.0452708	0.0339531
chr1	109150000	109200000	0.0501213	0.0501213
chr1	109200000	109250000	0.0388036	0.0371867
chr1	109250000	109300000	0.0420372	0.0323363
chr1	109300000	109350000	0.043654	0.0509297
chr1	109350000	109400000	0.0379951	0.0428456
chr1	109400000	109450000	0.0355699	0.0307195
chr1	109450000	109500000	0.0379951	0.047696
chr1	109500000	109550000	0.0339531	0.043654
chr1	109550000	109600000	0.039612	0.0525465
chr1	109600000	109650000	0.0379951	0.0339531
chr1	109650000	109700000	0.0452708	0.0444624
chr1	109700000	109750000	0.0428456	0.0323363
chr1	109750000	109800000	0.0420372	0.000808407
chr1	109800000	109850000	0.0420372	0.043654
chr1	109850000	109900000	0.0363783	0.0347615
chr1	109900000	109950000	0.0485044	0.0565885
chr1	109950000	110000000	0.0347615	0.0493129
chr1	110000000	110050000	0.0452708	0.0452708
chr1	110050000	110100000	0.0452708	0.0388036
chr1	110100000	110150000	0.0331447	0.0339531
chr1	110150000	110200000	0.0355699	0.0371867
chr1	110200000	110250000	0.0541633	0.0549717
chr1	110250000	110300000	0.043654	0.0291027
chr1	110300000	110350000	0.0331447	0.0323363
chr1	110350000	110400000	0.039612	0.0388036
chr1	110400000	110450000	0.0388036	0.0331447
chr1	110450000	110500000	0.0242522	0.025869
chr1	110550000	110600000	0.00727567	0.0234438
chr1	110600000	110650000	0.0388036	0.0355699
chr1	110650000	110700000	0.0388036	0.0339531
chr1	110700000	110750000	0.039612	0.0404204
chr1	110750000	110800000	0.0557801	0.0541633
chr1	110800000	110850000	0.0307195	0.0412288
chr1	110850000	110900000	0.0282943	0.0379951
chr1	110900000	110950000	0.0404204	0.0420372
chr1	110950000	111000000	0.0323363	0.0194018
chr1	111000000	111050000	0.0598222	0.0412288
chr1	111050000	111100000	0.0404204	0.0428456
chr1	111100000	111150000	0.0452708	0.0339531
chr1	111150000	111200000	0.0428456	0.0452708
chr1	111200000	111250000	0.0468876	0.0347615
chr1	111250000	111300000	0.017785	0.0202102
chr1	111300000	111350000	0.043654	0.0420372
chr1	111350000	111400000	0.0307195	0.025869
chr1	111400000	111450000	0.0274859	0.0347615
chr1	111450000	111500000	0.0347615	0.0379951
chr1	111500000	111550000	0.0371867	0.0331447
chr1	111550000	111600000	0.0404204	0.0339531
chr1	111600000	111650000	0.047696	0.0493129
chr1	111650000	111700000	0.0485044	0.0444624
chr1	111700000	111750000	0.0323363	0.0339531
chr1	111750000	111800000	0.0339531	0.0420372
chr1	111800000	111850000	0.0323363	0.0420372
chr1	111850000	111900000	0.025869	0.0388036
chr1	111900000	111950000	0.0412288	0.0493129
chr1	111950000	112000000	0.0274859	0.0339531
chr1	112000000	112050000	0.0347615	0.0282943
chr1	112050000	112100000	0.0371867	0.0460792
chr1	112100000	112150000	0.0388036	0.0533549
chr1	112150000	112200000	0.0428456	0.0662894
chr1	112200000	112250000	0.0274859	0.0412288
chr1	112250000	112300000	0.0379951	0.0315279
chr1	112300000	112350000	0.0379951	0.0420372
chr1	112350000	112400000	0.0533549	0.0404204
chr1	112400000	112450000	0.043654	0.0541633
chr1	112450000	112500000	0.0646726	0.0638642
chr1	112500000	112550000	0.0412288	0.0428456
chr1	112550000	112600000	0.0250606	0.0226354
chr1	112600000	112650000	0.0525465	0.061439
chr1	112650000	112700000	0.0420372	0.0501213
chr1	112700000	112750000	0.0493129	0.0501213
chr1	112750000	112800000	0.0517381	0.043654
chr1	112800000	112850000	0.0282943	0.0307195
chr1	112850000	112900000	0.0339531	0.0379951
chr1	112900000	112950000	0.0404204	0.0307195
chr1	112950000	113000000	0.0468876	0.0485044
chr1	113000000	113050000	0.0420372	0.0452708
chr1	113050000	113100000	0.043654	0.039612
chr1	113100000	113150000	0.0452708	0.0485044
chr1	113150000	113200000	0.047696	0.0509297
chr1	113200000	113250000	0.0517381	0.0533549
chr1	113250000	113300000	0.0485044	0.0557801
chr1	113300000	113350000	0.0420372	0.0468876
chr1	113350000	113400000	0.0509297	0.0582053
chr1	113400000	113450000	0.0412288	0.0533549
chr1	113450000	113500000	0.0525465	0.0501213
chr1	113500000	113550000	0.0428456	0.0582053
chr1	113550000	113600000	0.0323363	0.0460792
chr1	113600000	113650000	0.0347615	0.0452708
chr1	113650000	113700000	0.0307195	0.0412288
chr1	113700000	113750000	0.0339531	0.0412288
chr1	113750000	113800000	0.0379951	0.043654
chr1	113800000	113850000	0.0420372	0.0573969
chr1	113850000	113900000	0.0485044	0.0590137
chr1	113900000	113950000	0.0388036	0.0606306
chr1	113950000	114000000	0.0557801	0.0727567
chr1	114000000	114050000	0.0452708	0.0646726
chr1	114050000	114100000	0.0485044	0.0573969
chr1	114100000	114150000	0.0307195	0.0404204
chr1	114150000	114200000	0.0234438	0.0242522
chr1	114200000	114250000	0.0307195	0.0363783
chr1	114250000	114300000	0.0541633	0.0590137
chr1	114300000	114350000	0.0371867	0.0412288
chr1	114350000	114400000	0.0452708	0.0525465
chr1	114400000	114450000	0.0493129	0.0509297
chr1	114450000	114500000	0.0509297	0.0468876
chr1	114500000	114550000	0.0420372	0.0557801
chr1	114550000	114600000	0.039612	0.0533549
chr1	114600000	114650000	0.0428456	0.0493129
chr1	114650000	114700000	0.0412288	0.0485044
chr1	114700000	114750000	0.043654	0.0371867
chr1	114750000	114800000	0.043654	0.0420372
chr1	114800000	114850000	0.0412288	0.0404204
chr1	114850000	114900000	0.039612	0.0501213
chr1	114900000	114950000	0.0347615	0.0388036
chr1	114950000	115000000	0.0347615	0.0468876
chr1	115000000	115050000	0.0347615	0.0379951
chr1	115050000	115100000	0.0339531	0.0420372
chr1	115100000	115150000	0.0355699	0.0323363
chr1	115150000	115200000	0.0420372	0.0404204
chr1	115200000	115250000	0.0339531	0.0339531
chr1	115250000	115300000	0.0371867	0.0282943
chr1	115300000	115350000	0.043654	0.0493129
chr1	115350000	115400000	0.0412288	0.0371867
chr1	115400000	115450000	0.0468876	0.0525465
chr1	115450000	115500000	0.0355699	0.0307195
chr1	115500000	115550000	0.0590137	0.0598222
chr1	115550000	115600000	0.0444624	0.039612
chr1	115600000	115650000	0.0525465	0.0501213
chr1	115650000	115700000	0.0517381	0.0509297
chr1	115700000	115750000	0.0493129	0.0517381
chr1	115750000	115800000	0.047696	0.0573969
chr1	115800000	115850000	0.0412288	0.0412288
chr1	115850000	115900000	0.0525465	0.0549717
chr1	115900000	115950000	0.0420372	0.039612
chr1	115950000	116000000	0.0541633	0.0549717
chr1	116000000	116050000	0.0428456	0.0493129
chr1	116050000	116100000	0.047696	0.0533549
chr1	116100000	116150000	0.043654	0.0428456
chr1	116150000	116200000	0.0557801	0.0573969
chr1	116200000	116250000	0.0509297	0.0573969
chr1	116250000	116300000	0.0525465	0.047696
chr1	116300000	116350000	0.0606306	0.0565885
chr1	116350000	116400000	0.0444624	0.0460792
chr1	116400000	116450000	0.0452708	0.0565885
chr1	116450000	116500000	0.0590137	0.0509297
chr1	116500000	116550000	0.0662894	0.0517381
chr1	116550000	116600000	0.0598222	0.0379951
chr1	116600000	116650000	0.0549717	0.0444624
chr1	116650000	116700000	0.0517381	0.0355699
chr1	116700000	116750000	0.0493129	0.0412288
chr1	116750000	116800000	0.0493129	0.0323363
chr1	116800000	116850000	0.0379951	0.0363783
chr1	116850000	116900000	0.0339531	0.0347615
chr1	116900000	116950000	0.0582053	0.0460792
chr1	116950000	117000000	0.065481	0.0452708
chr1	117000000	117050000	0.0776071	0.0727567
chr1	117050000	117100000	0.0557801	0.0460792
chr1	117100000	117150000	0.0525465	0.0557801
chr1	117150000	117200000	0.0331447	0.0452708
chr1	117200000	117250000	0.0485044	0.0533549
chr1	117250000	117300000	0.0501213	0.0622474
chr1	117300000	117350000	0.0517381	0.0638642
chr1	117350000	117400000	0.0525465	0.0420372
chr1	117400000	117450000	0.0468876	0.0582053
chr1	117450000	117500000	0.061439	0.0573969
chr1	117500000	117550000	0.065481	0.0533549
chr1	117550000	117600000	0.043654	0.043654
chr1	117600000	117650000	0.0347615	0.0250606
chr1	117650000	117700000	0.0485044	0.0299111
chr1	117700000	117750000	0.0105093	0.017785
chr1	117750000	117800000	0.00323363	0.0105093
chr1	117800000	117850000	0.00565885	0.0105093
chr1	117900000	117950000	0.0105093	0.0185934
chr1	117950000	118000000	0.0299111	0.0412288
chr1	118000000	118050000	0.0234438	0.0250606
chr1	118050000	118100000	0.021827	0.0331447
chr1	118100000	118150000	0.0226354	0.0226354
chr1	118150000	118200000	0.0266774	0.025869
chr1	118200000	118250000	0.0412288	0.0371867
chr1	118250000	118300000	0.0565885	0.0622474
chr1	118300000	118350000	0.0978173	0.087308
chr1	118350000	118400000	0.105093	0.104285
chr1	118400000	118450000	0.069523	0.0986257
chr1	118450000	118500000	0.083266	0.0921584
chr1	118500000	118550000	0.0929669	0.0816492
chr1	118550000	118600000	0.0582053	0.0606306
chr1	118600000	118650000	0.105093	0.100243
chr1	118650000	118700000	0.100243	0.0978173
chr1	118700000	118750000	0.0978173	0.0921584
chr1	118750000	118800000	0.101859	0.0945837
chr1	118800000	118850000	0.103476	0.0962005
chr1	118850000	118900000	0.110752	0.0937753
chr1	118900000	118950000	0.0929669	0.0921584
chr1	118950000	119000000	0.101859	0.103476
chr1	119000000	119050000	0.0986257	0.0970089
chr1	119050000	119100000	0.109943	0.116411
chr1	119100000	119150000	0.0937753	0.0970089
chr1	119150000	119200000	0.109135	0.101051
chr1	119200000	119250000	0.107518	0.10671
chr1	119250000	119300000	0.0848828	0.0848828
chr1	119300000	119350000	0.0929669	0.087308
chr1	119350000	119400000	0.0743735	0.0784155
chr1	119400000	119450000	0.0622474	0.0630558
chr1	119450000	119500000	0.109943	0.10671
chr1	119500000	119550000	0.0784155	0.0662894
chr1	119550000	119600000	0.0590137	0.0606306
chr1	119600000	119650000	0.0347615	0.0428456
chr1	119650000	119700000	0.0145513	0.0145513
chr1	119700000	119750000	0.00565885	0.00485044
chr1	119750000	119800000	0.00970089	0.00970089
chr1	119800000	119850000	0.0590137	0.0420372
chr1	119850000	119900000	0.0978173	0.101859
chr1	119900000	119950000	0.0751819	0.0921584
chr1	119950000	120000000	0.069523	0.0929669
chr1	120000000	120050000	0.0800323	0.0808407
chr1	120050000	120100000	0.104285	0.105093
chr1	120100000	120150000	0.0978173	0.0864996
chr1	120150000	120200000	0.087308	0.087308
chr1	120200000	120250000	0.101859	0.0864996
chr1	120250000	120300000	0.0881164	0.0897332
chr1	120300000	120350000	0.0808407	0.0897332
chr1	120350000	120400000	0.069523	0.0743735
chr1	120400000	120450000	0.0840744	0.0848828
chr1	120450000	120500000	0.0776071	0.0727567
chr1	120500000	120550000	0.0776071	0.0719483
chr1	120550000	120600000	0.0670978	0.0743735
chr1	120600000	120650000	0.0848828	0.0816492
chr1	120650000	120700000	0.0727567	0.0703314
chr1	120700000	120750000	0.0784155	0.0751819
chr1	120750000	120800000	0.0670978	0.0598222
chr1	120800000	120850000	0.0679062	0.0630558
chr1	120850000	120900000	0.0727567	0.0856912
chr1	120900000	120950000	0.0662894	0.0759903
chr1	120950000	121000000	0.065481	0.0727567
chr1	121000000	121050000	0.061439	0.0670978
chr1	121050000	121100000	0.087308	0.083266
chr1	121100000	121150000	0.0808407	0.0816492
chr1	121150000	121200000	0.0719483	0.0767987
chr1	121200000	121250000	0.0493129	0.0630558
chr1	121250000	121300000	0.069523	0.0679062
chr1	121300000	121350000	0.0727567	0.065481
chr1	121350000	121400000	0.0776071	0.0735651
chr1	121400000	121450000	0.0784155	0.0905416
chr1	121450000	121500000	0.0767987	0.0679062
chr1	121500000	121550000	0.0840744	0.0921584
chr1	121550000	121600000	0.0670978	0.0662894
chr1	121600000	121650000	0.0509297	0.0565885
chr1	121650000	121700000	0.0541633	0.0525465
chr1	121700000	121750000	0.0533549	0.0412288
chr1	121750000	121800000	0.0573969	0.0646726
chr1	121800000	121850000	0.0638642	0.0598222
chr1	121850000	121900000	0.0541633	0.047696
chr1	121900000	121950000	0.0501213	0.0444624
chr1	121950000	122000000	0.0493129	0.0582053
chr1	122000000	122050000	0.0501213	0.0525465
chr1	122050000	122100000	0.0509297	0.0517381
chr1	122100000	122150000	0.0541633	0.0525465
chr1	122150000	122200000	0.0501213	0.0485044
chr1	122200000	122250000	0.069523	0.0573969
chr1	122250000	122300000	0.0598222	0.0606306
chr1	122300000	122350000	0.0565885	0.0557801
chr1	122350000	122400000	0.0573969	0.0622474
chr1	122400000	122450000	0.0388036	0.0525465
chr1	122450000	122500000	0.0533549	0.0565885
chr1	122500000	122550000	0.0485044	0.0735651
chr1	122550000	122600000	0.0420372	0.0549717
chr1	122600000	122650000	0.0557801	0.0590137
chr1	122650000	122700000	0.0371867	0.0331447
chr1	122700000	122750000	0.0468876	0.0533549
chr1	122750000	122800000	0.0379951	0.0428456
chr1	122800000	122850000	0.0493129	0.0590137
chr1	122850000	122900000	0.0565885	0.0582053
chr1	122900000	122950000	0.0388036	0.0501213
chr1	122950000	123000000	0.0460792	0.0468876
chr1	123000000	123050000	0.043654	0.0573969
chr1	123050000	123100000	0.0662894	0.0630558
chr1	123100000	123150000	0.0557801	0.0565885
chr1	123150000	123200000	0.0533549	0.065481
chr1	123200000	123250000	0.0493129	0.0541633
chr1	123250000	123300000	0.0638642	0.0549717
chr1	123300000	123350000	0.0509297	0.0646726
chr1	123350000	123400000	0.047696	0.0493129
chr1	123400000	123450000	0.0420372	0.0388036
chr1	123450000	123500000	0.0485044	0.039612
chr1	123500000	123550000	0.0468876	0.0420372
chr1	123550000	123600000	0.0509297	0.0485044
chr1	123600000	123650000	0.065481	0.0598222
chr1	123650000	123700000	0.0598222	0.0565885
chr1	123700000	123750000	0.0630558	0.0565885
chr1	123750000	123800000	0.0541633	0.0622474
chr1	123800000	123850000	0.0606306	0.0525465
chr1	123850000	123900000	0.0371867	0.039612
chr1	123900000	123950000	0.0727567	0.0662894
chr1	123950000	124000000	0.0743735	0.0573969
chr1	124000000	124050000	0.0703314	0.0549717
chr1	124050000	124100000	0.0598222	0.0412288
chr1	124100000	124150000	0.0428456	0.0371867
chr1	124150000	124200000	0.0565885	0.0485044
chr1	124200000	124250000	0.0379951	0.0428456
chr1	124250000	124300000	0.0404204	0.0412288
chr1	124300000	124350000	0.0565885	0.0444624
chr1	124350000	124400000	0.0557801	0.0549717
chr1	124400000	124450000	0.0598222	0.0622474
chr1	124450000	124500000	0.0679062	0.0630558
chr1	124500000	124550000	0.0541633	0.0590137
chr1	124550000	124600000	0.0638642	0.0517381
chr1	124600000	124650000	0.0517381	0.0509297
chr1	124650000	124700000	0.0557801	0.0460792
chr1	124700000	124750000	0.0622474	0.0582053
chr1	124750000	124800000	0.0662894	0.0622474
chr1	124800000	124850000	0.0549717	0.0573969
chr1	124850000	124900000	0.061439	0.0590137
chr1	124900000	124950000	0.047696	0.0533549
chr1	124950000	125000000	0.0525465	0.0517381
chr1	125000000	125050000	0.0509297	0.0573969
chr1	125050000	125100000	0.0452708	0.061439
chr1	125100000	125150000	0.0444624	0.047696
chr1	125150000	125200000	0.0565885	0.0557801
chr1	125200000	125250000	0.0630558	0.0573969
chr1	125250000	125300000	0.0735651	0.069523
chr1	125300000	125350000	0.0444624	0.047696
chr1	125350000	125400000	0.0662894	0.0517381
chr1	125400000	125450000	0.0630558	0.0485044
chr1	125450000	125500000	0.0848828	0.0670978
chr1	125500000	125550000	0.0889248	0.069523
chr1	125550000	125600000	0.0727567	0.0590137
chr1	125600000	125650000	0.0670978	0.0565885
chr1	125650000	125700000	0.0776071	0.0719483
chr1	125700000	125750000	0.0662894	0.061439
chr1	125750000	125800000	0.0776071	0.0565885
chr1	125800000	125850000	0.0598222	0.0493129
chr1	125850000	125900000	0.0727567	0.0493129
chr1	125900000	125950000	0.0638642	0.0541633
chr1	125950000	126000000	0.0743735	0.0549717
chr1	126000000	126050000	0.0549717	0.043654
chr1	126050000	126100000	0.0662894	0.0590137
chr1	126100000	126150000	0.0679062	0.0646726
chr1	126150000	126200000	0.0743735	0.061439
chr1	126200000	126250000	0.0662894	0.0598222
chr1	126250000	126300000	0.0501213	0.069523
chr1	126300000	126350000	0.0622474	0.0638642
chr1	126350000	126400000	0.0582053	0.0533549
chr1	126400000	126450000	0.065481	0.0557801
chr1	126450000	126500000	0.0533549	0.043654
chr1	126500000	126550000	0.0743735	0.065481
chr1	126550000	126600000	0.0670978	0.0622474
chr1	126600000	126650000	0.0711399	0.0525465
chr1	126650000	126700000	0.0557801	0.0509297
chr1	126700000	126750000	0.0792239	0.0670978
chr1	126750000	126800000	0.039612	0.039612
chr1	126800000	126850000	0.0735651	0.0662894
chr1	126850000	126900000	0.065481	0.0582053
chr1	126900000	126950000	0.0598222	0.0630558
chr1	126950000	127000000	0.0743735	0.0517381
chr1	127000000	127050000	0.0816492	0.0711399
chr1	127050000	127100000	0.0719483	0.0679062
chr1	127100000	127150000	0.0719483	0.0767987
chr1	127150000	127200000	0.0840744	0.0792239
chr1	127200000	127250000	0.0921584	0.0881164
chr1	127250000	127300000	0.0889248	0.0824576
chr1	127300000	127350000	0.0784155	0.0889248
chr1	127350000	127400000	0.0767987	0.0808407
chr1	127400000	127450000	0.0945837	0.0808407
chr1	127450000	127500000	0.0962005	0.0670978
chr1	127500000	127550000	0.0953921	0.0816492
chr1	127550000	127600000	0.0646726	0.0792239
chr1	127600000	127650000	0.0937753	0.0776071
chr1	127650000	127700000	0.0970089	0.0840744
chr1	127700000	127750000	0.0743735	0.0848828
chr1	127750000	127800000	0.0759903	0.0670978
chr1	127800000	127850000	0.0864996	0.0767987
chr1	127850000	127900000	0.0582053	0.0638642
chr1	127900000	127950000	0.0679062	0.0703314
chr1	127950000	128000000	0.0994341	0.0864996
chr1	128000000	128050000	0.0590137	0.0509297
chr1	128050000	128100000	0.0630558	0.0687146
chr1	128100000	128150000	0.0250606	0.017785
chr1	128150000	128200000	0.0266774	0.0331447
chr1	128200000	128250000	0.0347615	0.0525465
chr1	128250000	128300000	0.0646726	0.0533549
chr1	128300000	128350000	0.0921584	0.0824576
chr1	128350000	128400000	0.0921584	0.0784155
chr1	128400000	128450000	0.0525465	0.0460792
chr1	128450000	128500000	0.0735651	0.0784155
chr1	128500000	128550000	0.0784155	0.0727567
chr1	128550000	128600000	0.087308	0.0986257
chr1	128600000	128650000	0.0905416	0.0743735
chr1	128650000	128700000	0.0881164	0.0759903
chr1	128700000	128750000	0.0945837	0.0792239
chr1	128750000	128800000	0.102668	0.069523
chr1	128800000	128850000	0.0962005	0.0767987
chr1	128850000	128900000	0.0848828	0.0703314
chr1	128900000	128950000	0.0759903	0.065481
chr1	128950000	129000000	0.0848828	0.0598222
chr1	129000000	129050000	0.087308	0.0598222
chr1	129050000	129100000	0.0703314	0.0573969
chr1	129100000	129150000	0.0897332	0.0646726
chr1	129150000	129200000	0.0711399	0.0573969
chr1	129200000	129250000	0.0590137	0.0509297
chr1	129250000	129300000	0.0703314	0.0590137
chr1	129300000	129350000	0.0573969	0.0533549
chr1	129350000	129400000	0.0598222	0.0582053
chr1	129400000	129450000	0.0549717	0.047696
chr1	129450000	129500000	0.0638642	0.0468876
chr1	129500000	129550000	0.0638642	0.0549717
chr1	129550000	129600000	0.0525465	0.0468876
chr1	129600000	129650000	0.0606306	0.0549717
chr1	129650000	129700000	0.0590137	0.0460792
chr1	129700000	129750000	0.0420372	0.0517381
chr1	129750000	129800000	0.0468876	0.0485044
chr1	129800000	129850000	0.0428456	0.0485044
chr1	129850000	129900000	0.0331447	0.043654
chr1	129900000	129950000	0.0630558	0.0573969
chr1	129950000	130000000	0.0622474	0.0485044
chr1	130000000	130050000	0.0444624	0.0541633
chr1	130050000	130100000	0.0557801	0.0533549
chr1	130100000	130150000	0.0582053	0.0549717
chr1	130150000	130200000	0.0622474	0.0533549
chr1	130200000	130250000	0.0493129	0.0412288
chr1	130250000	130300000	0.0679062	0.0541633
chr1	130300000	130350000	0.0573969	0.0468876
chr1	130350000	130400000	0.0598222	0.0549717
chr1	130400000	130450000	0.0388036	0.0404204
chr1	130450000	130500000	0.0509297	0.0444624
chr1	130500000	130550000	0.0622474	0.0646726
chr1	130550000	130600000	0.0606306	0.0582053
chr1	130600000	130650000	0.0541633	0.0573969
chr1	130650000	130700000	0.0582053	0.0565885
chr1	130700000	130750000	0.0824576	0.069523
chr1	130750000	130800000	0.0816492	0.0711399
chr1	130800000	130850000	0.0808407	0.065481
chr1	130850000	130900000	0.0622474	0.0646726
chr1	130900000	130950000	0.0646726	0.0541633
chr1	130950000	131000000	0.0735651	0.0468876
chr1	131000000	131050000	0.0759903	0.0646726
chr1	131050000	131100000	0.0759903	0.0784155
chr1	131100000	131150000	0.110752	0.0856912
chr1	131150000	131200000	0.0792239	0.0784155
chr1	131200000	131250000	0.0808407	0.0606306
chr1	131250000	131300000	0.0953921	0.0735651
chr1	131300000	131350000	0.065481	0.0509297
chr1	131350000	131400000	0.0460792	0.0371867
chr1	131400000	131450000	0.0622474	0.061439
chr1	131450000	131500000	0.0784155	0.0711399
chr1	131500000	131550000	0.0719483	0.0573969
chr1	131550000	131600000	0.0962005	0.0776071
chr1	131600000	131650000	0.0767987	0.0646726
chr1	131650000	131700000	0.0630558	0.065481
chr1	131700000	131750000	0.0970089	0.0743735
chr1	131750000	131800000	0.0856912	0.083266
chr1	131800000	131850000	0.0921584	0.0808407
chr1	131850000	131900000	0.107518	0.0816492
chr1	131900000	131950000	0.0881164	0.0727567
chr1	131950000	132000000	0.0824576	0.0743735
chr1	132000000	132050000	0.0759903	0.0767987
chr1	132050000	132100000	0.0792239	0.0784155
chr1	132100000	132150000	0.0881164	0.0840744
chr1	132150000	132200000	0.0848828	0.0767987
chr1	132200000	132250000	0.0743735	0.0776071
chr1	132250000	132300000	0.109135	0.0848828
chr1	132300000	132350000	0.0776071	0.0751819
chr1	132350000	132400000	0.0759903	0.0751819
chr1	132400000	132450000	0.0937753	0.0848828
chr1	132450000	132500000	0.0679062	0.0630558
chr1	132500000	132550000	0.0784155	0.0582053
chr1	132550000	132600000	0.0824576	0.0670978
chr1	132600000	132650000	0.0856912	0.0703314
chr1	132650000	132700000	0.0953921	0.0856912
chr1	132700000	132750000	0.0816492	0.0662894
chr1	132750000	132800000	0.0800323	0.0703314
chr1	132800000	132850000	0.0743735	0.061439
chr1	132850000	132900000	0.0921584	0.0824576
chr1	132900000	132950000	0.0848828	0.061439
chr1	132950000	133000000	0.0921584	0.0937753
chr1	133000000	133050000	0.0784155	0.0889248
chr1	133050000	133100000	0.0978173	0.0816492
chr1	133100000	133150000	0.0921584	0.0824576
chr1	133150000	133200000	0.09135	0.0759903
chr1	133200000	133250000	0.105093	0.087308
chr1	133250000	133300000	0.087308	0.065481
chr1	133300000	133350000	0.09135	0.0759903
chr1	133350000	133400000	0.0994341	0.109135
chr1	133400000	133450000	0.0864996	0.100243
chr1	133450000	133500000	0.0881164	0.0945837
chr1	133500000	133550000	0.0905416	0.0945837
chr1	133550000	133600000	0.0727567	0.083266
chr1	133600000	133650000	0.0711399	0.0719483
chr1	133650000	133700000	0.0824576	0.0808407
chr1	133700000	133750000	0.0808407	0.0735651
chr1	133750000	133800000	0.083266	0.087308
chr1	133800000	133850000	0.102668	0.087308
chr1	133850000	133900000	0.0921584	0.0897332
chr1	133900000	133950000	0.0856912	0.0767987
chr1	133950000	134000000	0.0962005	0.0776071
chr1	134000000	134050000	0.0864996	0.0856912
chr1	134050000	134100000	0.09135	0.0978173
chr1	134100000	134150000	0.104285	0.0792239
chr1	134150000	134200000	0.0921584	0.0759903
chr1	134200000	134250000	0.0816492	0.0856912
chr1	134250000	134300000	0.087308	0.0848828
chr1	134300000	134350000	0.0929669	0.0986257
chr1	134350000	134400000	0.0970089	0.103476
chr1	134400000	134450000	0.0840744	0.0800323
chr1	134450000	134500000	0.0856912	0.0792239
chr1	134500000	134550000	0.0970089	0.103476
chr1	134550000	134600000	0.0808407	0.0727567
chr1	134600000	134650000	0.0929669	0.0816492
chr1	134650000	134700000	0.10671	0.0905416
chr1	134700000	134750000	0.0929669	0.083266
chr1	134750000	134800000	0.0590137	0.0727567
chr1	134800000	134850000	0.0800323	0.0840744
chr1	134850000	134900000	0.0864996	0.0784155
chr1	134900000	134950000	0.0767987	0.0743735
chr1	134950000	135000000	0.0751819	0.0929669
chr1	135000000	135050000	0.0759903	0.0792239
chr1	135050000	135100000	0.0897332	0.0735651
chr1	135100000	135150000	0.107518	0.0784155
chr1	135150000	135200000	0.0848828	0.0743735
chr1	135200000	135250000	0.0945837	0.0808407
chr1	135250000	135300000	0.09135	0.0840744
chr1	135300000	135350000	0.0962005	0.0840744
chr1	135350000	135400000	0.0897332	0.0816492
chr1	135400000	135450000	0.0816492	0.0864996
chr1	135450000	135500000	0.0994341	0.0945837
chr1	135500000	135550000	0.0727567	0.0808407
chr1	135550000	135600000	0.0962005	0.0776071
chr1	135600000	135650000	0.0945837	0.0986257
chr1	135650000	135700000	0.0962005	0.0840744
chr1	135700000	135750000	0.0945837	0.0962005
chr1	135750000	135800000	0.100243	0.0953921
chr1	135800000	135850000	0.0978173	0.0864996
chr1	135850000	135900000	0.0840744	0.0759903
chr1	135900000	135950000	0.0792239	0.0759903
chr1	135950000	136000000	0.0800323	0.0767987
chr1	136000000	136050000	0.087308	0.069523
chr1	136050000	136100000	0.103476	0.0784155
chr1	136100000	136150000	0.0792239	0.0687146
chr1	136150000	136200000	0.0816492	0.0840744
chr1	136200000	136250000	0.0759903	0.0743735
chr1	136250000	136300000	0.0864996	0.0816492
chr1	136300000	136350000	0.0889248	0.0800323
chr1	136350000	136400000	0.0970089	0.0962005
chr1	136400000	136450000	0.0994341	0.0881164
chr1	136450000	136500000	0.0962005	0.0970089
chr1	136500000	136550000	0.103476	0.0921584
chr1	136550000	136600000	0.115602	0.113177
chr1	136600000	136650000	0.0994341	0.107518
chr1	136650000	136700000	0.118027	0.102668
chr1	136700000	136750000	0.083266	0.0864996
chr1	136750000	136800000	0.0557801	0.0460792
chr1	136800000	136850000	0.0808407	0.0776071
chr1	136850000	136900000	0.0800323	0.0945837
chr1	136900000	136950000	0.0759903	0.061439
chr1	136950000	137000000	0.0929669	0.0986257
chr1	137000000	137050000	0.0953921	0.0905416
chr1	137050000	137100000	0.0816492	0.0800323
chr1	137100000	137150000	0.0808407	0.0719483
chr1	137150000	137200000	0.0840744	0.0921584
chr1	137200000	137250000	0.069523	0.0864996
chr1	137250000	137300000	0.0784155	0.0800323
chr1	137300000	137350000	0.0630558	0.065481
chr1	137350000	137400000	0.0670978	0.0751819
chr1	137400000	137450000	0.0590137	0.065481
chr1	137450000	137500000	0.0662894	0.0622474
chr1	137500000	137550000	0.0622474	0.0493129
chr1	137550000	137600000	0.0582053	0.0533549
chr1	137600000	137650000	0.0630558	0.0517381
chr1	137650000	137700000	0.0549717	0.0501213
chr1	137700000	137750000	0.0485044	0.0565885
chr1	137750000	137800000	0.0501213	0.0525465
chr1	137800000	137850000	0.0493129	0.0533549
chr1	137850000	137900000	0.0501213	0.0606306
chr1	137900000	137950000	0.0428456	0.0509297
chr1	137950000	138000000	0.0509297	0.0565885
chr1	138000000	138050000	0.0541633	0.065481
chr1	138050000	138100000	0.0355699	0.0379951
chr1	138100000	138150000	0.0541633	0.0565885
chr1	138150000	138200000	0.0646726	0.0590137
chr1	138200000	138250000	0.0565885	0.0468876
chr1	138250000	138300000	0.0606306	0.0622474
chr1	138300000	138350000	0.0493129	0.0549717
chr1	138350000	138400000	0.0573969	0.0565885
chr1	138400000	138450000	0.061439	0.0606306
chr1	138450000	138500000	0.061439	0.0541633
chr1	138500000	138550000	0.0670978	0.065481
chr1	138550000	138600000	0.0670978	0.0662894
chr1	138600000	138650000	0.0743735	0.0743735
chr1	138650000	138700000	0.0622474	0.0549717
chr1	138700000	138750000	0.0711399	0.0751819
chr1	138750000	138800000	0.0541633	0.0606306
chr1	138800000	138850000	0.0590137	0.065481
chr1	138850000	138900000	0.0767987	0.065481
chr1	138900000	138950000	0.069523	0.0808407
chr1	138950000	139000000	0.0800323	0.083266
chr1	139000000	139050000	0.061439	0.0573969
chr1	139050000	139100000	0.0622474	0.0565885
chr1	139100000	139150000	0.0679062	0.0606306
chr1	139150000	139200000	0.0808407	0.0792239
chr1	139200000	139250000	0.069523	0.0767987
chr1	139250000	139300000	0.0630558	0.0525465
chr1	139300000	139350000	0.0622474	0.0549717
chr1	139350000	139400000	0.0759903	0.0735651
chr1	139400000	139450000	0.0630558	0.0735651
chr1	139450000	139500000	0.0759903	0.0808407
chr1	139500000	139550000	0.043654	0.0501213
chr1	139550000	139600000	0.0226354	0.0291027
chr1	139600000	139650000	0.043654	0.0493129
chr1	139650000	139700000	0.0517381	0.0533549
chr1	139700000	139750000	0.043654	0.0509297
chr1	139750000	139800000	0.0444624	0.047696
chr1	139800000	139850000	0.0291027	0.0420372
chr1	139850000	139900000	0.0355699	0.0363783
chr1	139900000	139950000	0.021827	0.0169766
chr1	139950000	140000000	0.0194018	0.0145513
chr1	140000000	140050000	0.0776071	0.0331447
chr1	140050000	140100000	0.061439	0.0339531
chr1	140100000	140150000	0.0129345	0.0137429
chr1	140150000	140200000	0.0363783	0.0533549
chr1	140200000	140250000	0.0493129	0.0541633
chr1	140250000	140300000	0.0460792	0.0485044
chr1	140300000	140350000	0.047696	0.0468876
chr1	140350000	140400000	0.047696	0.0517381
chr1	140400000	140450000	0.0388036	0.0622474
chr1	140450000	140500000	0.0598222	0.061439
chr1	140500000	140550000	0.0509297	0.0565885
chr1	140550000	140600000	0.0428456	0.0509297
chr1	140600000	140650000	0.0501213	0.0565885
chr1	140650000	140700000	0.0315279	0.0339531
chr1	140700000	140750000	0.00970089	0.0137429
chr1	140750000	140800000	0.0282943	0.0404204
chr1	140800000	140850000	0.0371867	0.047696
chr1	140850000	140900000	0.0533549	0.0485044
chr1	140900000	140950000	0.0485044	0.0549717
chr1	140950000	141000000	0.0339531	0.043654
chr1	141000000	141050000	0.0355699	0.0412288
chr1	141050000	141100000	0.039612	0.0363783
chr1	141100000	141150000	0.0331447	0.043654
chr1	141150000	141200000	0.0452708	0.0444624
chr1	141200000	141250000	0.0299111	0.0412288
chr1	141250000	141300000	0.0420372	0.043654
chr1	141300000	141350000	0.043654	0.0452708
chr1	141350000	141400000	0.0323363	0.0315279
chr1	141400000	141450000	0.0485044	0.0501213
chr1	141450000	141500000	0.0428456	0.0379951
chr1	141500000	141550000	0.0412288	0.0388036
chr1	141550000	141600000	0.0420372	0.0493129
chr1	141600000	141650000	0.0412288	0.0525465
chr1	141650000	141700000	0.0420372	0.0460792
chr1	141700000	141750000	0.0371867	0.0501213
chr1	141750000	141800000	0.0501213	0.0420372
chr1	141800000	141850000	0.0452708	0.0525465
chr1	141850000	141900000	0.0452708	0.043654
chr1	141900000	141950000	0.0468876	0.0468876
chr1	141950000	142000000	0.0323363	0.0388036
chr1	142000000	142050000	0.0282943	0.0379951
chr1	142050000	142100000	0.0331447	0.0347615
chr1	142100000	142150000	0.0412288	0.0549717
chr1	142150000	142200000	0.0404204	0.0379951
chr1	142200000	142250000	0.0323363	0.0347615
chr1	142250000	142300000	0.0226354	0.0274859
chr1	142300000	142350000	0.0412288	0.0299111
chr1	142350000	142400000	0.0315279	0.0234438
chr1	142400000	142450000	0.0315279	0.017785
chr1	142450000	142500000	0.0363783	0.0274859
chr1	142500000	142550000	0.0339531	0.0347615
chr1	142550000	142600000	0.0347615	0.0363783
chr1	142600000	142650000	0.0404204	0.0501213
chr1	142650000	142700000	0.0412288	0.0404204
chr1	142700000	142750000	0.0468876	0.0404204
chr1	142750000	142800000	0.0428456	0.0404204
chr1	142800000	142850000	0.0468876	0.0291027
chr1	142850000	142900000	0.0428456	0.043654
chr1	142900000	142950000	0.0355699	0.0452708
chr1	142950000	143000000	0.0444624	0.0533549
chr1	143000000	143050000	0.0371867	0.0347615
chr1	143050000	143100000	0.0468876	0.0404204
chr1	143100000	143150000	0.0493129	0.0428456
chr1	143150000	143200000	0.0242522	0.0291027
chr1	143200000	143250000	0.0250606	0.0161681
chr1	143250000	143300000	0.0371867	0.0363783
chr1	143300000	143350000	0.0291027	0.0331447
chr1	143350000	143400000	0.0145513	0.0274859
chr1	143450000	143500000	0.021827	0.0331447
chr1	143500000	143550000	0.0331447	0.0379951
chr1	143550000	143600000	0.0759903	0.0582053
chr1	143600000	143650000	0.0339531	0.0420372
chr1	143650000	143700000	0.0379951	0.0509297
chr1	143700000	143750000	0.0582053	0.0767987
chr1	143750000	143800000	0.0662894	0.0759903
chr1	143800000	143850000	0.0501213	0.0719483
chr1	143850000	143900000	0.0485044	0.0727567
chr1	143900000	143950000	0.0485044	0.0517381
chr1	143950000	144000000	0.0428456	0.0622474
chr1	144000000	144050000	0.0533549	0.0590137
chr1	144050000	144100000	0.0428456	0.0549717
chr1	144100000	144150000	0.0509297	0.0670978
chr1	144150000	144200000	0.0412288	0.0509297
chr1	144200000	144250000	0.039612	0.0606306
chr1	144250000	144300000	0.0444624	0.0541633
chr1	144300000	144350000	0.0363783	0.0468876
chr1	144350000	144400000	0.0363783	0.0452708
chr1	144400000	144450000	0.0420372	0.0452708
chr1	144450000	144500000	0.0307195	0.0315279
chr1	144500000	144550000	0.043654	0.0347615
chr1	144550000	144600000	0.0363783	0.0323363
chr1	144600000	144650000	0.0412288	0.0485044
chr1	144650000	144700000	0.0428456	0.039612
chr1	144700000	144750000	0.0501213	0.0687146
chr1	144750000	144800000	0.0420372	0.0412288
chr1	144800000	144850000	0.0347615	0.0299111
chr1	144850000	144900000	0.0355699	0.0307195
chr1	144900000	144950000	0.0347615	0.0307195
chr1	144950000	145000000	0.0412288	0.0493129
chr1	145000000	145050000	0.0307195	0.025869
chr1	145050000	145100000	0.0226354	0.0315279
chr1	145100000	145150000	0.0121261	0.0234438
chr1	145150000	145200000	0.0185934	0.0234438
chr1	145200000	145250000	0.00565885	0.00889248
chr1	145250000	145300000	0.0194018	0.017785
chr1	145300000	145350000	0.0194018	0.0274859
chr1	145350000	145400000	0.0291027	0.0299111
chr1	145400000	145450000	0.0234438	0.0323363
chr1	145450000	145500000	0.039612	0.0428456
chr1	145500000	145550000	0.0468876	0.0509297
chr1	145550000	145600000	0.039612	0.0549717
chr1	145600000	145650000	0.0379951	0.0533549
chr1	145650000	145700000	0.039612	0.0452708
chr1	145700000	145750000	0.0460792	0.0460792
chr1	145750000	145800000	0.0347615	0.0339531
chr1	145800000	145850000	0.0194018	0.0347615
chr1	145850000	145900000	0.0485044	0.0573969
chr1	145900000	145950000	0.039612	0.0323363
chr1	145950000	146000000	0.0517381	0.047696
chr1	146000000	146050000	0.0412288	0.0299111
chr1	146050000	146100000	0.0363783	0.039612
chr1	146100000	146150000	0.0331447	0.0347615
chr1	146150000	146200000	0.0420372	0.0468876
chr1	146200000	146250000	0.043654	0.0468876
chr1	146250000	146300000	0.0339531	0.0363783
chr1	146300000	146350000	0.0363783	0.0493129
chr1	146350000	146400000	0.0347615	0.0468876
chr1	146400000	146450000	0.0493129	0.0452708
chr1	146450000	146500000	0.0363783	0.0468876
chr1	146500000	146550000	0.0137429	0.0169766
chr1	146550000	146600000	0.0202102	0.0282943
chr1	146600000	146650000	0.0363783	0.0379951
chr1	146650000	146700000	0.0291027	0.0323363
chr1	146700000	146750000	0.0153597	0.017785
chr1	146750000	146800000	0.0428456	0.0501213
chr1	146800000	146850000	0.0404204	0.0347615
chr1	146850000	146900000	0.0412288	0.0460792
chr1	146900000	146950000	0.0468876	0.0485044
chr1	146950000	147000000	0.0323363	0.0444624
chr1	147000000	147050000	0.0460792	0.0582053
chr1	147050000	147100000	0.0444624	0.043654
chr1	147100000	147150000	0.0371867	0.0460792
chr1	147150000	147200000	0.0347615	0.0582053
chr1	147200000	147250000	0.0347615	0.0468876
chr1	147250000	147300000	0.0379951	0.043654
chr1	147300000	147350000	0.0315279	0.0307195
chr1	147350000	147400000	0.0485044	0.0460792
chr1	147400000	147450000	0.0355699	0.0371867
chr1	147450000	147500000	0.0194018	0.0282943
chr1	147500000	147550000	0.0363783	0.043654
chr1	147550000	147600000	0.0274859	0.0388036
chr1	147600000	147650000	0.0388036	0.0404204
chr1	147650000	147700000	0.0355699	0.0412288
chr1	147700000	147750000	0.0363783	0.0428456
chr1	147750000	147800000	0.0339531	0.0460792
chr1	147800000	147850000	0.0371867	0.0339531
chr1	147850000	147900000	0.0468876	0.043654
chr1	147900000	147950000	0.039612	0.0315279
chr1	147950000	148000000	0.039612	0.0420372
chr1	148000000	148050000	0.0452708	0.0388036
chr1	148050000	148100000	0.0404204	0.0323363
chr1	148100000	148150000	0.0379951	0.0388036
chr1	148150000	148200000	0.0282943	0.0291027
chr1	148200000	148250000	0.0404204	0.0444624
chr1	148250000	148300000	0.0250606	0.025869
chr1	148300000	148350000	0.043654	0.0404204
chr1	148350000	148400000	0.0226354	0.0339531
chr1	148400000	148450000	0.0363783	0.0331447
chr1	148450000	148500000	0.0299111	0.0460792
chr1	148500000	148550000	0.0291027	0.0266774
chr1	148550000	148600000	0.0404204	0.0299111
chr1	148600000	148650000	0.0379951	0.047696
chr1	148650000	148700000	0.0355699	0.0355699
chr1	148700000	148750000	0.0371867	0.0371867
chr1	148750000	148800000	0.0363783	0.039612
chr1	148800000	148850000	0.047696	0.0452708
chr1	148850000	148900000	0.0379951	0.0339531
chr1	148900000	148950000	0.043654	0.0379951
chr1	148950000	149000000	0.0549717	0.0420372
chr1	149000000	149050000	0.047696	0.0444624
chr1	149050000	149100000	0.0533549	0.0420372
chr1	149100000	149150000	0.0379951	0.0388036
chr1	149150000	149200000	0.0549717	0.043654
chr1	149200000	149250000	0.0501213	0.0444624
chr1	149250000	149300000	0.0347615	0.0339531
chr1	149300000	149350000	0.0493129	0.043654
chr1	149350000	149400000	0.0404204	0.0363783
chr1	149400000	149450000	0.0412288	0.0444624
chr1	149450000	149500000	0.0371867	0.0323363
chr1	149500000	149550000	0.0323363	0.0291027
chr1	149550000	149600000	0.0339531	0.0363783
chr1	149600000	149650000	0.0452708	0.0509297
chr1	149650000	149700000	0.0485044	0.0444624
chr1	149700000	149750000	0.0501213	0.0573969
chr1	149750000	149800000	0.0541633	0.0428456
chr1	149800000	149850000	0.0412288	0.0565885
chr1	149850000	149900000	0.0501213	0.0493129
chr1	149900000	149950000	0.0533549	0.0606306
chr1	149950000	150000000	0.0630558	0.0662894
chr1	150000000	150050000	0.0606306	0.0630558
chr1	150050000	150100000	0.0646726	0.0662894
chr1	150100000	150150000	0.0670978	0.065481
chr1	150150000	150200000	0.0468876	0.0493129
chr1	150200000	150250000	0.0404204	0.0379951
chr1	150250000	150300000	0.0420372	0.0468876
chr1	150300000	150350000	0.0549717	0.0501213
chr1	150350000	150400000	0.0509297	0.0323363
chr1	150400000	150450000	0.0493129	0.0501213
chr1	150450000	150500000	0.0751819	0.0703314
chr1	150500000	150550000	0.0687146	0.0525465
chr1	150550000	150600000	0.0719483	0.0711399
chr1	150600000	150650000	0.065481	0.0687146
chr1	150650000	150700000	0.0598222	0.0573969
chr1	150700000	150750000	0.0565885	0.0590137
chr1	150750000	150800000	0.0606306	0.0582053
chr1	150800000	150850000	0.0557801	0.0549717
chr1	150850000	150900000	0.0622474	0.0573969
chr1	150900000	150950000	0.065481	0.0582053
chr1	150950000	151000000	0.0719483	0.0590137
chr1	151000000	151050000	0.0711399	0.0687146
chr1	151050000	151100000	0.0808407	0.0808407
chr1	151100000	151150000	0.0824576	0.0881164
chr1	151150000	151200000	0.0606306	0.0679062
chr1	151200000	151250000	0.0808407	0.0808407
chr1	151250000	151300000	0.0953921	0.0864996
chr1	151300000	151350000	0.0945837	0.0897332
chr1	151350000	151400000	0.0622474	0.0767987
chr1	151400000	151450000	0.0622474	0.0565885
chr1	151450000	151500000	0.0897332	0.0808407
chr1	151500000	151550000	0.0840744	0.0776071
chr1	151550000	151600000	0.0921584	0.083266
chr1	151600000	151650000	0.0792239	0.0816492
chr1	151650000	151700000	0.0687146	0.061439
chr1	151700000	151750000	0.0808407	0.0687146
chr1	151750000	151800000	0.0800323	0.0703314
chr1	151800000	151850000	0.0905416	0.0703314
chr1	151850000	151900000	0.101859	0.0856912
chr1	151900000	151950000	0.0929669	0.0856912
chr1	151950000	152000000	0.09135	0.0889248
chr1	152000000	152050000	0.0929669	0.101051
chr1	152050000	152100000	0.0978173	0.0953921
chr1	152100000	152150000	0.0929669	0.083266
chr1	152150000	152200000	0.0848828	0.0679062
chr1	152200000	152250000	0.0776071	0.0719483
chr1	152250000	152300000	0.0937753	0.0840744
chr1	152300000	152350000	0.0630558	0.0606306
chr1	152350000	152400000	0.0945837	0.09135
chr1	152400000	152450000	0.0937753	0.0816492
chr1	152450000	152500000	0.0824576	0.0776071
chr1	152500000	152550000	0.0864996	0.0962005
chr1	152550000	152600000	0.0759903	0.0808407
chr1	152600000	152650000	0.087308	0.0856912
chr1	152650000	152700000	0.0848828	0.0921584
chr1	152700000	152750000	0.102668	0.0953921
chr1	152750000	152800000	0.0945837	0.101051
chr1	152800000	152850000	0.100243	0.110752
chr1	152850000	152900000	0.069523	0.0646726
chr1	152900000	152950000	0.117219	0.108327
chr1	152950000	153000000	0.112369	0.109135
chr1	153000000	153050000	0.121261	0.124495
chr1	153050000	153100000	0.112369	0.101859
chr1	153100000	153150000	0.115602	0.105093
chr1	153150000	153200000	0.11156	0.108327
chr1	153200000	153250000	0.126112	0.108327
chr1	153250000	153300000	0.120453	0.114794
chr1	153300000	153350000	0.115602	0.114794
chr1	153350000	153400000	0.0897332	0.104285
chr1	153400000	153450000	0.0905416	0.0929669
chr1	153450000	153500000	0.0784155	0.0808407
chr1	153500000	153550000	0.102668	0.11156
chr1	153550000	153600000	0.10671	0.103476
chr1	153600000	153650000	0.103476	0.0945837
chr1	153650000	153700000	0.102668	0.0856912
chr1	153700000	153750000	0.0929669	0.109135
chr1	153750000	153800000	0.069523	0.0703314
chr1	153800000	153850000	0.0670978	0.0743735
chr1	153850000	153900000	0.09135	0.0856912
chr1	153900000	153950000	0.0735651	0.0881164
chr1	153950000	154000000	0.0735651	0.0784155
chr1	154000000	154050000	0.083266	0.087308
chr1	154050000	154100000	0.102668	0.0840744
chr1	154100000	154150000	0.0743735	0.0662894
chr1	154150000	154200000	0.101859	0.0824576
chr1	154200000	154250000	0.0784155	0.0687146
chr1	154250000	154300000	0.0444624	0.0485044
chr1	154300000	154350000	0.00808407	0.00808407
chr1	154350000	154400000	0.0129345	0.0129345
chr1	154400000	154450000	0.025869	0.0169766
chr1	154450000	154500000	0.0420372	0.0371867
chr1	154500000	154550000	0.0517381	0.0452708
chr1	154550000	154600000	0.0598222	0.0590137
chr1	154600000	154650000	0.0105093	0.00889248
chr1	154650000	154700000	0.025869	0.0169766
chr1	154700000	154750000	0.0468876	0.0444624
chr1	154750000	154800000	0.0808407	0.0646726
chr1	154800000	154850000	0.0816492	0.0767987
chr1	154850000	154900000	0.0792239	0.0711399
chr1	154900000	154950000	0.0549717	0.0670978
chr1	154950000	155000000	0.087308	0.0808407
chr1	155000000	155050000	0.0856912	0.0816492
chr1	155050000	155100000	0.0824576	0.0840744
chr1	155100000	155150000	0.0945837	0.0776071
chr1	155150000	155200000	0.0808407	0.0719483
chr1	155200000	155250000	0.0703314	0.0670978
chr1	155250000	155300000	0.0630558	0.0404204
chr1	155300000	155350000	0.0759903	0.0638642
chr1	155350000	155400000	0.0703314	0.0606306
chr1	155400000	155450000	0.0776071	0.0719483
chr1	155450000	155500000	0.0767987	0.0662894
chr1	155500000	155550000	0.065481	0.0622474
chr1	155550000	155600000	0.0751819	0.0727567
chr1	155600000	155650000	0.0735651	0.0638642
chr1	155650000	155700000	0.083266	0.0767987
chr1	155700000	155750000	0.0953921	0.0727567
chr1	155750000	155800000	0.0856912	0.0590137
chr1	155800000	155850000	0.0848828	0.0808407
chr1	155850000	155900000	0.0711399	0.065481
chr1	155900000	155950000	0.0679062	0.0743735
chr1	155950000	156000000	0.0784155	0.0735651
chr1	156000000	156050000	0.0751819	0.0582053
chr1	156050000	156100000	0.104285	0.0792239
chr1	156100000	156150000	0.0525465	0.0404204
chr1	156150000	156200000	0.0824576	0.0646726
chr1	156200000	156250000	0.104285	0.0759903
chr1	156250000	156300000	0.0808407	0.0743735
chr1	156300000	156350000	0.0800323	0.0727567
chr1	156350000	156400000	0.0670978	0.0638642
chr1	156400000	156450000	0.083266	0.0864996
chr1	156450000	156500000	0.0978173	0.0784155
chr1	156500000	156550000	0.0727567	0.0727567
chr1	156550000	156600000	0.0646726	0.0767987
chr1	156600000	156650000	0.0727567	0.0784155
chr1	156650000	156700000	0.0929669	0.0889248
chr1	156700000	156750000	0.0767987	0.0767987
chr1	156750000	156800000	0.0735651	0.0840744
chr1	156800000	156850000	0.0735651	0.069523
chr1	156850000	156900000	0.0784155	0.083266
chr1	156900000	156950000	0.0824576	0.087308
chr1	156950000	157000000	0.105901	0.109943
chr1	157000000	157050000	0.083266	0.103476
chr1	157050000	157100000	0.101051	0.103476
chr1	157100000	157150000	0.0735651	0.069523
chr1	157150000	157200000	0.0638642	0.069523
chr1	157200000	157250000	0.0388036	0.0509297
chr1	157250000	157300000	0.0485044	0.0509297
chr1	157300000	157350000	0.0590137	0.0582053
chr1	157350000	157400000	0.0590137	0.0767987
chr1	157400000	157450000	0.0743735	0.0767987
chr1	157450000	157500000	0.087308	0.0848828
chr1	157500000	157550000	0.0816492	0.083266
chr1	157550000	157600000	0.0711399	0.0784155
chr1	157600000	157650000	0.0638642	0.0630558
chr1	157650000	157700000	0.0816492	0.0848828
chr1	157700000	157750000	0.0622474	0.0711399
chr1	157750000	157800000	0.0630558	0.0679062
chr1	157800000	157850000	0.0662894	0.0711399
chr1	157850000	157900000	0.0622474	0.0638642
chr1	157900000	157950000	0.0590137	0.0638642
chr1	157950000	158000000	0.039612	0.0549717
chr1	158000000	158050000	0.0598222	0.061439
chr1	158050000	158100000	0.0573969	0.0565885
chr1	158100000	158150000	0.0565885	0.0557801
chr1	158150000	158200000	0.0541633	0.0679062
chr1	158200000	158250000	0.0590137	0.0630558
chr1	158250000	158300000	0.0557801	0.069523
chr1	158300000	158350000	0.0485044	0.0630558
chr1	158350000	158400000	0.0533549	0.0622474
chr1	158400000	158450000	0.061439	0.0460792
chr1	158450000	158500000	0.0533549	0.0525465
chr1	158500000	158550000	0.0485044	0.0590137
chr1	158550000	158600000	0.0412288	0.0485044
chr1	158600000	158650000	0.0517381	0.0565885
chr1	158650000	158700000	0.0541633	0.0679062
chr1	158700000	158750000	0.0590137	0.0703314
chr1	158750000	158800000	0.0549717	0.0606306
chr1	158800000	158850000	0.0452708	0.0549717
chr1	158850000	158900000	0.043654	0.0606306
chr1	158900000	158950000	0.0485044	0.069523
chr1	158950000	159000000	0.0371867	0.0347615
chr1	159000000	159050000	0.0363783	0.0363783
chr1	159050000	159100000	0.0412288	0.0428456
chr1	159100000	159150000	0.0420372	0.0412288
chr1	159150000	159200000	0.0509297	0.0485044
chr1	159200000	159250000	0.0598222	0.0751819
chr1	159250000	159300000	0.0598222	0.0646726
chr1	159300000	159350000	0.0590137	0.065481
chr1	159350000	159400000	0.065481	0.0711399
chr1	159400000	159450000	0.0533549	0.0759903
chr1	159450000	159500000	0.0590137	0.0687146
chr1	159500000	159550000	0.0598222	0.069523
chr1	159550000	159600000	0.0638642	0.0767987
chr1	159600000	159650000	0.0598222	0.0727567
chr1	159650000	159700000	0.0598222	0.0711399
chr1	159700000	159750000	0.0711399	0.0638642
chr1	159750000	159800000	0.0638642	0.0670978
chr1	159800000	159850000	0.0266774	0.0363783
chr1	159850000	159900000	0.0113177	0.0121261
chr1	159900000	159950000	0.0210186	0.0202102
chr1	159950000	160000000	0.0420372	0.0501213
chr1	160000000	160050000	0.0339531	0.0339531
chr1	160050000	160100000	0.039612	0.0363783
chr1	160100000	160150000	0.0501213	0.0638642
chr1	160150000	160200000	0.0517381	0.0460792
chr1	160200000	160250000	0.0363783	0.0428456
chr1	160250000	160300000	0.0339531	0.0331447
chr1	160300000	160350000	0.0371867	0.0339531
chr1	160350000	160400000	0.0169766	0.0194018
chr1	160400000	160450000	0.0226354	0.0266774
chr1	160450000	160500000	0.0266774	0.0388036
chr1	160500000	160550000	0.0355699	0.0363783
chr1	160550000	160600000	0.0266774	0.039612
chr1	160600000	160650000	0.0121261	0.0282943
chr1	160650000	160700000	0.0194018	0.0323363
chr1	160700000	160750000	0.0404204	0.0379951
chr1	160750000	160800000	0.0533549	0.047696
chr1	160800000	160850000	0.0541633	0.0517381
chr1	160850000	160900000	0.00323363	0.00565885
chr1	160950000	161000000	0.017785	0.0129345
chr1	161000000	161050000	0.0557801	0.0590137
chr1	161050000	161100000	0.0557801	0.0525465
chr1	161100000	161150000	0.0598222	0.0509297
chr1	161150000	161200000	0.0687146	0.0687146
chr1	161200000	161250000	0.0824576	0.0735651
chr1	161250000	161300000	0.0743735	0.0662894
chr1	161300000	161350000	0.0525465	0.0468876
chr1	161350000	161400000	0.0533549	0.0371867
chr1	161400000	161450000	0.0485044	0.0371867
chr1	161450000	161500000	0.00565885	0.00323363
chr1	161500000	161550000	0.0161681	0.0169766
chr1	161550000	161600000	0.0630558	0.0485044
chr1	161600000	161650000	0.0485044	0.0493129
chr1	161650000	161700000	0.0428456	0.0468876
chr1	161700000	161750000	0.0323363	0.0282943
chr1	161750000	161800000	0.0347615	0.0371867
chr1	161800000	161850000	0.0420372	0.0274859
chr1	161850000	161900000	0.0662894	0.0687146
chr1	161900000	161950000	0.0549717	0.0703314
chr1	161950000	162000000	0.0856912	0.0662894
chr1	162000000	162050000	0.0792239	0.0622474
chr1	162050000	162100000	0.0582053	0.0541633
chr1	162100000	162150000	0.0557801	0.0485044
chr1	162150000	162200000	0.0711399	0.0703314
chr1	162200000	162250000	0.069523	0.0549717
chr1	162250000	162300000	0.0703314	0.0606306
chr1	162300000	162350000	0.0687146	0.0646726
chr1	162350000	162400000	0.0687146	0.0679062
chr1	162400000	162450000	0.0646726	0.069523
chr1	162450000	162500000	0.0517381	0.069523
chr1	162500000	162550000	0.0606306	0.0598222
chr1	162550000	162600000	0.069523	0.0751819
chr1	162600000	162650000	0.0751819	0.0735651
chr1	162650000	162700000	0.0501213	0.0735651
chr1	162700000	162750000	0.061439	0.0638642
chr1	162750000	162800000	0.0670978	0.0622474
chr1	162800000	162850000	0.0525465	0.0606306
chr1	162850000	162900000	0.0670978	0.0638642
chr1	162900000	162950000	0.0703314	0.0638642
chr1	162950000	163000000	0.0590137	0.0525465
chr1	163000000	163050000	0.0565885	0.0582053
chr1	163050000	163100000	0.0557801	0.0541633
chr1	163100000	163150000	0.0622474	0.0703314
chr1	163150000	163200000	0.0687146	0.0727567
chr1	163200000	163250000	0.061439	0.0622474
chr1	163250000	163300000	0.0549717	0.0622474
chr1	163300000	163350000	0.0444624	0.0493129
chr1	163350000	163400000	0.0582053	0.0598222
chr1	163400000	163450000	0.0460792	0.0573969
chr1	163450000	163500000	0.047696	0.0582053
chr1	163500000	163550000	0.0565885	0.0670978
chr1	163550000	163600000	0.0598222	0.0679062
chr1	163600000	163650000	0.0598222	0.0590137
chr1	163650000	163700000	0.0719483	0.0630558
chr1	163700000	163750000	0.0606306	0.0646726
chr1	163750000	163800000	0.0388036	0.0573969
chr1	163800000	163850000	0.0420372	0.047696
chr1	163850000	163900000	0.0533549	0.0444624
chr1	163900000	163950000	0.0816492	0.0735651
chr1	163950000	164000000	0.069523	0.0662894
chr1	164000000	164050000	0.0905416	0.0856912
chr1	164050000	164100000	0.0808407	0.0792239
chr1	164100000	164150000	0.0776071	0.0889248
chr1	164150000	164200000	0.0679062	0.0743735
chr1	164200000	164250000	0.0622474	0.0800323
chr1	164250000	164300000	0.0743735	0.0824576
chr1	164300000	164350000	0.0897332	0.0848828
chr1	164350000	164400000	0.0897332	0.0937753
chr1	164400000	164450000	0.0767987	0.0897332
chr1	164450000	164500000	0.0848828	0.0889248
chr1	164500000	164550000	0.0808407	0.0800323
chr1	164550000	164600000	0.0856912	0.083266
chr1	164600000	164650000	0.069523	0.0864996
chr1	164650000	164700000	0.0630558	0.0759903
chr1	164700000	164750000	0.0622474	0.0573969
chr1	164750000	164800000	0.0662894	0.0856912
chr1	164800000	164850000	0.0679062	0.0703314
chr1	164850000	164900000	0.0719483	0.069523
chr1	164900000	164950000	0.0792239	0.0646726
chr1	164950000	165000000	0.0687146	0.0638642
chr1	165000000	165050000	0.0767987	0.0687146
chr1	165050000	165100000	0.0727567	0.0792239
chr1	165100000	165150000	0.0945837	0.0864996
chr1	165150000	165200000	0.0840744	0.0889248
chr1	165200000	165250000	0.0945837	0.083266
chr1	165250000	165300000	0.0719483	0.0703314
chr1	165300000	165350000	0.09135	0.09135
chr1	165350000	165400000	0.0590137	0.0743735
chr1	165400000	165450000	0.0582053	0.0630558
chr1	165450000	165500000	0.0622474	0.0670978
chr1	165500000	165550000	0.083266	0.0808407
chr1	165550000	165600000	0.0962005	0.09135
chr1	165600000	165650000	0.0929669	0.0953921
chr1	165650000	165700000	0.0864996	0.0848828
chr1	165700000	165750000	0.0816492	0.0727567
chr1	165750000	165800000	0.0881164	0.0784155
chr1	165800000	165850000	0.0792239	0.0759903
chr1	165850000	165900000	0.0557801	0.0670978
chr1	165900000	165950000	0.0630558	0.0606306
chr1	165950000	166000000	0.0727567	0.0687146
chr1	166000000	166050000	0.0792239	0.0767987
chr1	166050000	166100000	0.0881164	0.087308
chr1	166100000	166150000	0.0767987	0.0962005
chr1	166150000	166200000	0.0759903	0.0864996
chr1	166200000	166250000	0.0525465	0.0509297
chr1	166250000	166300000	0.083266	0.0719483
chr1	166300000	166350000	0.0743735	0.0670978
chr1	166350000	166400000	0.0687146	0.0727567
chr1	166400000	166450000	0.0549717	0.0662894
chr1	166450000	166500000	0.0517381	0.0646726
chr1	166500000	166550000	0.0452708	0.0525465
chr1	166550000	166600000	0.0355699	0.0331447
chr1	166600000	166650000	0.0533549	0.0371867
chr1	166650000	166700000	0.0622474	0.0679062
chr1	166700000	166750000	0.0638642	0.0573969
chr1	166750000	166800000	0.0638642	0.0622474
chr1	166800000	166850000	0.069523	0.0743735
chr1	166850000	166900000	0.0582053	0.0501213
chr1	166900000	166950000	0.0638642	0.0670978
chr1	166950000	167000000	0.0687146	0.0670978
chr1	167000000	167050000	0.0759903	0.0727567
chr1	167050000	167100000	0.0719483	0.0598222
chr1	167100000	167150000	0.0679062	0.0719483
chr1	167150000	167200000	0.065481	0.0792239
chr1	167200000	167250000	0.0937753	0.101859
chr1	167250000	167300000	0.0945837	0.103476
chr1	167300000	167350000	0.0776071	0.065481
chr1	167350000	167400000	0.0784155	0.0776071
chr1	167400000	167450000	0.0759903	0.0638642
chr1	167450000	167500000	0.0662894	0.0638642
chr1	167500000	167550000	0.0848828	0.0703314
chr1	167550000	167600000	0.09135	0.0800323
chr1	167600000	167650000	0.0751819	0.0703314
chr1	167650000	167700000	0.0808407	0.0816492
chr1	167700000	167750000	0.0767987	0.0784155
chr1	167750000	167800000	0.0711399	0.0881164
chr1	167800000	167850000	0.065481	0.0493129
chr1	167850000	167900000	0.0687146	0.0638642
chr1	167900000	167950000	0.0687146	0.0573969
chr1	167950000	168000000	0.0307195	0.025869
chr1	168000000	168050000	0.0379951	0.0371867
chr1	168050000	168100000	0.0590137	0.065481
chr1	168100000	168150000	0.065481	0.0662894
chr1	168150000	168200000	0.0662894	0.0606306
chr1	168200000	168250000	0.09135	0.0679062
chr1	168250000	168300000	0.0735651	0.0638642
chr1	168300000	168350000	0.0767987	0.0662894
chr1	168350000	168400000	0.0897332	0.061439
chr1	168400000	168450000	0.0759903	0.061439
chr1	168450000	168500000	0.0679062	0.061439
chr1	168500000	168550000	0.0630558	0.047696
chr1	168550000	168600000	0.0630558	0.0573969
chr1	168600000	168650000	0.047696	0.0404204
chr1	168650000	168700000	0.0549717	0.0541633
chr1	168700000	168750000	0.0533549	0.0517381
chr1	168750000	168800000	0.0622474	0.0541633
chr1	168800000	168850000	0.0557801	0.0549717
chr1	168850000	168900000	0.0557801	0.0541633
chr1	168900000	168950000	0.0573969	0.0582053
chr1	168950000	169000000	0.0493129	0.0428456
chr1	169000000	169050000	0.0622474	0.0557801
chr1	169050000	169100000	0.0549717	0.0517381
chr1	169100000	169150000	0.0573969	0.0452708
chr1	169150000	169200000	0.043654	0.0460792
chr1	169200000	169250000	0.0606306	0.0557801
chr1	169250000	169300000	0.0606306	0.069523
chr1	169300000	169350000	0.0541633	0.0525465
chr1	169350000	169400000	0.0541633	0.069523
chr1	169400000	169450000	0.0517381	0.0501213
chr1	169450000	169500000	0.0735651	0.0606306
chr1	169500000	169550000	0.0670978	0.0638642
chr1	169550000	169600000	0.0792239	0.065481
chr1	169600000	169650000	0.0687146	0.0590137
chr1	169650000	169700000	0.0622474	0.0493129
chr1	169700000	169750000	0.0727567	0.0565885
chr1	169750000	169800000	0.0646726	0.0598222
chr1	169800000	169850000	0.0582053	0.0549717
chr1	169850000	169900000	0.0711399	0.0662894
chr1	169900000	169950000	0.083266	0.0679062
chr1	169950000	170000000	0.0784155	0.065481
chr1	170000000	170050000	0.0743735	0.0525465
chr1	170050000	170100000	0.0824576	0.069523
chr1	170100000	170150000	0.0687146	0.0767987
chr1	170150000	170200000	0.0848828	0.0792239
chr1	170200000	170250000	0.0816492	0.0679062
chr1	170250000	170300000	0.0711399	0.0590137
chr1	170300000	170350000	0.0816492	0.0719483
chr1	170350000	170400000	0.083266	0.0630558
chr1	170400000	170450000	0.0824576	0.0711399
chr1	170450000	170500000	0.0800323	0.0735651
chr1	170500000	170550000	0.101859	0.0759903
chr1	170550000	170600000	0.0856912	0.0743735
chr1	170600000	170650000	0.0759903	0.0703314
chr1	170650000	170700000	0.0792239	0.069523
chr1	170700000	170750000	0.0840744	0.0622474
chr1	170750000	170800000	0.0719483	0.0622474
chr1	170800000	170850000	0.0881164	0.0751819
chr1	170850000	170900000	0.0953921	0.0881164
chr1	170900000	170950000	0.0962005	0.0808407
chr1	170950000	171000000	0.100243	0.0986257
chr1	171000000	171050000	0.0856912	0.0889248
chr1	171050000	171100000	0.087308	0.0711399
chr1	171100000	171150000	0.113985	0.0929669
chr1	171150000	171200000	0.0864996	0.0687146
chr1	171200000	171250000	0.105093	0.0824576
chr1	171250000	171300000	0.105901	0.0719483
chr1	171300000	171350000	0.0921584	0.0808407
chr1	171350000	171400000	0.107518	0.0743735
chr1	171400000	171450000	0.136621	0.0994341
chr1	171450000	171500000	0.101051	0.0881164
chr1	171600000	171650000	0.069523	0.0557801
chr1	171650000	171700000	0.0824576	0.069523
chr1	171700000	171750000	0.0525465	0.0444624
chr1	171750000	171800000	0.0800323	0.0662894
chr1	171800000	171850000	0.0687146	0.0573969
chr1	171850000	171900000	0.0622474	0.043654
chr1	171900000	171950000	0.0905416	0.0670978
chr1	171950000	172000000	0.0929669	0.0719483
chr1	172000000	172050000	0.105901	0.0816492
chr1	172050000	172100000	0.0743735	0.0743735
chr1	172100000	172150000	0.0743735	0.0711399
chr1	172150000	172200000	0.0937753	0.0751819
chr1	172200000	172250000	0.120453	0.0945837
chr1	172250000	172300000	0.115602	0.0816492
chr1	172300000	172350000	0.113177	0.0881164
chr1	172350000	172400000	0.0994341	0.0856912
chr1	172400000	172450000	0.0953921	0.0711399
chr1	172450000	172500000	0.09135	0.083266
chr1	172500000	172550000	0.0816492	0.0703314
chr1	172550000	172600000	0.0937753	0.0792239
chr1	172600000	172650000	0.0573969	0.0509297
chr1	172650000	172700000	0.0420372	0.0282943
chr1	172700000	172750000	0.0517381	0.0549717
chr1	172750000	172800000	0.0687146	0.0711399
chr1	172800000	172850000	0.061439	0.0485044
chr1	172850000	172900000	0.0428456	0.0517381
chr1	172900000	172950000	0.0452708	0.043654
chr1	172950000	173000000	0.00404204	0.00808407
chr1	173000000	173050000	0.0250606	0.0202102
chr1	173050000	173100000	0.0565885	0.0646726
chr1	173100000	173150000	0.0525465	0.0501213
chr1	173150000	173200000	0.0428456	0.0363783
chr1	173200000	173250000	0.0622474	0.0549717
chr1	173250000	173300000	0.0444624	0.0549717
chr1	173300000	173350000	0.0848828	0.0662894
chr1	173350000	173400000	0.0800323	0.0670978
chr1	173400000	173450000	0.0727567	0.0646726
chr1	173450000	173500000	0.0719483	0.0565885
chr1	173500000	173550000	0.039612	0.0282943
chr1	173550000	173600000	0.0412288	0.0388036
chr1	173600000	173650000	0.0347615	0.0282943
chr1	173650000	173700000	0.047696	0.0291027
chr1	173700000	173750000	0.0541633	0.0404204
chr1	173750000	173800000	0.0452708	0.0307195
chr1	173800000	173850000	0.0412288	0.0307195
chr1	173850000	173900000	0.0274859	0.0242522
chr1	173900000	173950000	0.0250606	0.0371867
chr1	173950000	174000000	0.0452708	0.0646726
chr1	174000000	174050000	0.0468876	0.0404204
chr1	174050000	174100000	0.0630558	0.0517381
chr1	174100000	174150000	0.069523	0.061439
chr1	174150000	174200000	0.0792239	0.0703314
chr1	174200000	174250000	0.0703314	0.0735651
chr1	174250000	174300000	0.0501213	0.0509297
chr1	174300000	174350000	0.0525465	0.0573969
chr1	174350000	174400000	0.0630558	0.0549717
chr1	174400000	174450000	0.065481	0.0541633
chr1	174450000	174500000	0.0767987	0.0662894
chr1	174500000	174550000	0.0897332	0.0776071
chr1	174550000	174600000	0.0808407	0.0679062
chr1	174600000	174650000	0.0703314	0.0517381
chr1	174650000	174700000	0.0638642	0.0598222
chr1	174700000	174750000	0.0646726	0.0509297
chr1	174750000	174800000	0.0622474	0.0622474
chr1	174800000	174850000	0.0824576	0.0703314
chr1	174850000	174900000	0.0679062	0.0622474
chr1	174900000	174950000	0.0501213	0.0452708
chr1	174950000	175000000	0.0622474	0.0670978
chr1	175000000	175050000	0.0598222	0.0598222
chr1	175050000	175100000	0.0606306	0.065481
chr1	175100000	175150000	0.0743735	0.0573969
chr1	175150000	175200000	0.0501213	0.0549717
chr1	175200000	175250000	0.0638642	0.0493129
chr1	175250000	175300000	0.0590137	0.0468876
chr1	175300000	175350000	0.0590137	0.0517381
chr1	175350000	175400000	0.0541633	0.0573969
chr1	175400000	175450000	0.0670978	0.0711399
chr1	175450000	175500000	0.0679062	0.0606306
chr1	175500000	175550000	0.0711399	0.069523
chr1	175550000	175600000	0.0638642	0.0565885
chr1	175600000	175650000	0.0856912	0.0679062
chr1	175650000	175700000	0.0719483	0.0525465
chr1	175700000	175750000	0.0679062	0.0598222
chr1	175750000	175800000	0.0670978	0.0517381
chr1	175800000	175850000	0.0622474	0.065481
chr1	175850000	175900000	0.0703314	0.0687146
chr1	175900000	175950000	0.083266	0.0743735
chr1	175950000	176000000	0.0557801	0.0533549
chr1	176000000	176050000	0.0622474	0.0582053
chr1	176050000	176100000	0.0776071	0.0719483
chr1	176100000	176150000	0.0727567	0.0727567
chr1	176150000	176200000	0.0679062	0.0622474
chr1	176200000	176250000	0.0759903	0.0573969
chr1	176250000	176300000	0.0565885	0.0493129
chr1	176300000	176350000	0.0687146	0.0606306
chr1	176350000	176400000	0.0501213	0.0517381
chr1	176400000	176450000	0.0646726	0.0549717
chr1	176450000	176500000	0.065481	0.0525465
chr1	176500000	176550000	0.061439	0.0468876
chr1	176550000	176600000	0.0582053	0.0517381
chr1	176600000	176650000	0.0800323	0.0622474
chr1	176650000	176700000	0.0687146	0.0557801
chr1	176700000	176750000	0.0590137	0.0622474
chr1	176750000	176800000	0.0501213	0.0517381
chr1	176800000	176850000	0.0630558	0.0638642
chr1	176850000	176900000	0.0670978	0.0687146
chr1	176900000	176950000	0.0670978	0.0646726
chr1	176950000	177000000	0.0646726	0.0727567
chr1	177000000	177050000	0.0582053	0.047696
chr1	177050000	177100000	0.0347615	0.0323363
chr1	177100000	177150000	0.0412288	0.0501213
chr1	177150000	177200000	0.0307195	0.0323363
chr1	177200000	177250000	0.0509297	0.0509297
chr1	177250000	177300000	0.0509297	0.0549717
chr1	177300000	177350000	0.0727567	0.0751819
chr1	177350000	177400000	0.0856912	0.0759903
chr1	177400000	177450000	0.0590137	0.0606306
chr1	177450000	177500000	0.0719483	0.0662894
chr1	177500000	177550000	0.0767987	0.0662894
chr1	177550000	177600000	0.0646726	0.0679062
chr1	177600000	177650000	0.083266	0.0792239
chr1	177650000	177700000	0.0687146	0.0670978
chr1	177700000	177750000	0.0727567	0.0792239
chr1	177750000	177800000	0.0646726	0.0549717
chr1	177800000	177850000	0.0630558	0.0573969
chr1	177850000	177900000	0.0420372	0.0355699
chr1	177900000	177950000	0.0582053	0.047696
chr1	177950000	178000000	0.0937753	0.0638642
chr1	178000000	178050000	0.0517381	0.0331447
chr1	178050000	178100000	0.021827	0.0210186
chr1	178100000	178150000	0.0420372	0.0388036
chr1	178150000	178200000	0.047696	0.0355699
chr1	178200000	178250000	0.0355699	0.0331447
chr1	178250000	178300000	0.0501213	0.0533549
chr1	178300000	178350000	0.0711399	0.0735651
chr1	178350000	178400000	0.10671	0.101859
chr1	178400000	178450000	0.0856912	0.0759903
chr1	178450000	178500000	0.0711399	0.0751819
chr1	178500000	178550000	0.0784155	0.09135
chr1	178550000	178600000	0.0929669	0.0970089
chr1	178600000	178650000	0.083266	0.083266
chr1	178650000	178700000	0.0856912	0.0792239
chr1	178700000	178750000	0.0792239	0.0792239
chr1	178750000	178800000	0.0784155	0.083266
chr1	178800000	178850000	0.0767987	0.0905416
chr1	178850000	178900000	0.0711399	0.0646726
chr1	178900000	178950000	0.0751819	0.0816492
chr1	178950000	179000000	0.083266	0.0735651
chr1	179000000	179050000	0.0800323	0.101051
chr1	179050000	179100000	0.0921584	0.087308
chr1	179100000	179150000	0.101051	0.0929669
chr1	179150000	179200000	0.0840744	0.0897332
chr1	179200000	179250000	0.0889248	0.0970089
chr1	179250000	179300000	0.11156	0.104285
chr1	179300000	179350000	0.0848828	0.083266
chr1	179350000	179400000	0.0662894	0.0808407
chr1	179400000	179450000	0.0767987	0.0881164
chr1	179450000	179500000	0.0937753	0.100243
chr1	179500000	179550000	0.0889248	0.09135
chr1	179550000	179600000	0.103476	0.0978173
chr1	179600000	179650000	0.0953921	0.0929669
chr1	179650000	179700000	0.0784155	0.0711399
chr1	179700000	179750000	0.0970089	0.0986257
chr1	179750000	179800000	0.0590137	0.0638642
chr1	179800000	179850000	0.0889248	0.0905416
chr1	179850000	179900000	0.100243	0.0840744
chr1	179900000	179950000	0.0897332	0.083266
chr1	179950000	180000000	0.0808407	0.0719483
chr1	180000000	180050000	0.069523	0.0719483
chr1	180050000	180100000	0.0679062	0.0767987
chr1	180100000	180150000	0.0767987	0.0767987
chr1	180150000	180200000	0.0889248	0.087308
chr1	180200000	180250000	0.102668	0.0921584
chr1	180250000	180300000	0.0937753	0.0937753
chr1	180300000	180350000	0.0986257	0.0848828
chr1	180350000	180400000	0.087308	0.0881164
chr1	180400000	180450000	0.0824576	0.0784155
chr1	180450000	180500000	0.0848828	0.0929669
chr1	180500000	180550000	0.0800323	0.09135
chr1	180550000	180600000	0.0986257	0.0784155
chr1	180600000	180650000	0.0945837	0.0945837
chr1	180650000	180700000	0.0840744	0.0751819
chr1	180700000	180750000	0.0905416	0.0816492
chr1	180750000	180800000	0.087308	0.087308
chr1	180800000	180850000	0.0937753	0.0816492
chr1	180850000	180900000	0.0970089	0.0953921
chr1	180900000	180950000	0.103476	0.10671
chr1	180950000	181000000	0.083266	0.0864996
chr1	181000000	181050000	0.0929669	0.0824576
chr1	181050000	181100000	0.0856912	0.0767987
chr1	181100000	181150000	0.113985	0.0897332
chr1	181150000	181200000	0.0848828	0.0751819
chr1	181200000	181250000	0.0905416	0.0662894
chr1	181250000	181300000	0.0921584	0.0735651
chr1	181300000	181350000	0.0945837	0.0743735
chr1	181350000	181400000	0.104285	0.0840744
chr1	181400000	181450000	0.0808407	0.0856912
chr1	181450000	181500000	0.0679062	0.0638642
chr1	181500000	181550000	0.0881164	0.0792239
chr1	181550000	181600000	0.0864996	0.069523
chr1	181600000	181650000	0.0662894	0.0622474
chr1	181650000	181700000	0.065481	0.0541633
chr1	181700000	181750000	0.0751819	0.0557801
chr1	181750000	181800000	0.069523	0.0525465
chr1	181800000	181850000	0.09135	0.0784155
chr1	181850000	181900000	0.11156	0.0937753
chr1	181900000	181950000	0.0978173	0.0824576
chr1	181950000	182000000	0.11156	0.0897332
chr1	182000000	182050000	0.102668	0.0953921
chr1	182050000	182100000	0.110752	0.103476
chr1	182100000	182150000	0.109135	0.0808407
chr1	182150000	182200000	0.0670978	0.0525465
chr1	182200000	182250000	0.0784155	0.0703314
chr1	182250000	182300000	0.105093	0.0776071
chr1	182300000	182350000	0.0864996	0.0759903
chr1	182350000	182400000	0.0986257	0.0848828
chr1	182400000	182450000	0.0792239	0.0565885
chr1	182450000	182500000	0.102668	0.0848828
chr1	182500000	182550000	0.100243	0.087308
chr1	182550000	182600000	0.105093	0.0776071
chr1	182600000	182650000	0.101859	0.0703314
chr1	182650000	182700000	0.0945837	0.061439
chr1	182700000	182750000	0.09135	0.0622474
chr1	182750000	182800000	0.0962005	0.0743735
chr1	182800000	182850000	0.0897332	0.069523
chr1	182850000	182900000	0.0929669	0.0662894
chr1	182900000	182950000	0.101859	0.0735651
chr1	182950000	183000000	0.083266	0.0573969
chr1	183000000	183050000	0.0355699	0.0234438
chr1	183050000	183100000	0.0962005	0.0719483
chr1	183100000	183150000	0.0864996	0.0638642
chr1	183150000	183200000	0.0953921	0.0662894
chr1	183200000	183250000	0.102668	0.0800323
chr1	183250000	183300000	0.0840744	0.0662894
chr1	183300000	183350000	0.061439	0.0630558
chr1	183350000	183400000	0.0905416	0.0662894
chr1	183400000	183450000	0.09135	0.0711399
chr1	183500000	183550000	0.0687146	0.061439
chr1	183550000	183600000	0.0784155	0.0549717
chr1	183600000	183650000	0.0711399	0.0662894
chr1	183650000	183700000	0.0776071	0.0719483
chr1	183700000	183750000	0.0848828	0.0598222
chr1	183750000	183800000	0.0751819	0.061439
chr1	183800000	183850000	0.0606306	0.0590137
chr1	183850000	183900000	0.0670978	0.0662894
chr1	183900000	183950000	0.0679062	0.0679062
chr1	183950000	184000000	0.0776071	0.0598222
chr1	184000000	184050000	0.0662894	0.0533549
chr1	184050000	184100000	0.0630558	0.0590137
chr1	184100000	184150000	0.0549717	0.0622474
chr1	184150000	184200000	0.0460792	0.0282943
chr1	184200000	184250000	0.0606306	0.0452708
chr1	184250000	184300000	0.0784155	0.0501213
chr1	184300000	184350000	0.0703314	0.0573969
chr1	184350000	184400000	0.065481	0.0509297
chr1	184400000	184450000	0.0824576	0.0573969
chr1	184450000	184500000	0.0792239	0.0606306
chr1	184500000	184550000	0.0711399	0.0565885
chr1	184550000	184600000	0.0509297	0.0347615
chr1	184600000	184650000	0.0759903	0.0485044
chr1	184650000	184700000	0.0808407	0.0549717
chr1	184700000	184750000	0.0897332	0.0751819
chr1	184750000	184800000	0.0864996	0.0679062
chr1	184800000	184850000	0.102668	0.0776071
chr1	184850000	184900000	0.109135	0.0662894
chr1	184900000	184950000	0.101859	0.0598222
chr1	184950000	185000000	0.0978173	0.0646726
chr1	185000000	185050000	0.0978173	0.0541633
chr1	185050000	185100000	0.10671	0.0679062
chr1	185100000	185150000	0.120453	0.0776071
chr1	185150000	185200000	0.116411	0.0792239
chr1	185200000	185250000	0.0978173	0.0784155
chr1	185250000	185300000	0.0921584	0.0485044
chr1	185300000	185350000	0.0452708	0.0153597
chr1	185350000	185400000	0.047696	0.025869
chr1	185400000	185450000	0.0646726	0.0331447
chr1	185450000	185500000	0.0889248	0.0517381
chr1	185500000	185550000	0.0412288	0.017785
chr1	185550000	185600000	0.0840744	0.061439
chr1	185600000	185650000	0.065481	0.0460792
chr1	185650000	185700000	0.0840744	0.0557801
chr1	185700000	185750000	0.0679062	0.0557801
chr1	185750000	185800000	0.0767987	0.0582053
chr1	185800000	185850000	0.0816492	0.0590137
chr1	185850000	185900000	0.0735651	0.0565885
chr1	185900000	185950000	0.0856912	0.0662894
chr1	185950000	186000000	0.0905416	0.0759903
chr1	186000000	186050000	0.083266	0.0784155
chr1	186050000	186100000	0.0784155	0.0573969
chr1	186100000	186150000	0.0929669	0.069523
chr1	186150000	186200000	0.0743735	0.0687146
chr1	186200000	186250000	0.0679062	0.0646726
chr1	186250000	186300000	0.0784155	0.0711399
chr1	186300000	186350000	0.0751819	0.065481
chr1	186350000	186400000	0.0816492	0.061439
chr1	186400000	186450000	0.0816492	0.0776071
chr1	186450000	186500000	0.087308	0.0679062
chr1	186500000	186550000	0.0735651	0.0719483
chr1	186550000	186600000	0.09135	0.0743735
chr1	186600000	186650000	0.0808407	0.0679062
chr1	186650000	186700000	0.0751819	0.0646726
chr1	186700000	186750000	0.087308	0.0889248
chr1	186750000	186800000	0.0792239	0.0816492
chr1	186800000	186850000	0.0751819	0.0638642
chr1	186850000	186900000	0.083266	0.0719483
chr1	186900000	186950000	0.0970089	0.0743735
chr1	186950000	187000000	0.0945837	0.0679062
chr1	187000000	187050000	0.0759903	0.0719483
chr1	187050000	187100000	0.0670978	0.0638642
chr1	187100000	187150000	0.0541633	0.0582053
chr1	187150000	187200000	0.0727567	0.065481
chr1	187200000	187250000	0.0792239	0.0743735
chr1	187250000	187300000	0.0711399	0.0743735
chr1	187300000	187350000	0.069523	0.069523
chr1	187350000	187400000	0.0759903	0.0824576
chr1	187400000	187450000	0.0630558	0.0638642
chr1	187450000	187500000	0.0646726	0.0622474
chr1	187500000	187550000	0.0670978	0.0598222
chr1	187550000	187600000	0.0735651	0.0719483
chr1	187600000	187650000	0.0792239	0.0573969
chr1	187650000	187700000	0.0670978	0.0590137
chr1	187700000	187750000	0.083266	0.0719483
chr1	187750000	187800000	0.0606306	0.061439
chr1	187800000	187850000	0.0485044	0.0420372
chr1	187850000	187900000	0.0606306	0.0573969
chr1	187900000	187950000	0.083266	0.0687146
chr1	187950000	188000000	0.0662894	0.061439
chr1	188000000	188050000	0.0250606	0.0299111
chr1	188050000	188100000	0.0379951	0.0355699
chr1	188100000	188150000	0.0549717	0.0371867
chr1	188150000	188200000	0.061439	0.0630558
chr1	188200000	188250000	0.0703314	0.0662894
chr1	188250000	188300000	0.0533549	0.0598222
chr1	188300000	188350000	0.0549717	0.0452708
chr1	188350000	188400000	0.0517381	0.0460792
chr1	188400000	188450000	0.0549717	0.0565885
chr1	188450000	188500000	0.0759903	0.0590137
chr1	188500000	188550000	0.0735651	0.061439
chr1	188550000	188600000	0.0533549	0.0541633
chr1	188600000	188650000	0.0468876	0.0485044
chr1	188650000	188700000	0.0670978	0.0687146
chr1	188700000	188750000	0.069523	0.0727567
chr1	188750000	188800000	0.0679062	0.0735651
chr1	188800000	188850000	0.0929669	0.0840744
chr1	188850000	188900000	0.0929669	0.0921584
chr1	188900000	188950000	0.0856912	0.0848828
chr1	188950000	189000000	0.0897332	0.0824576
chr1	189000000	189050000	0.0945837	0.0848828
chr1	189050000	189100000	0.0808407	0.0776071
chr1	189100000	189150000	0.0751819	0.0784155
chr1	189150000	189200000	0.0776071	0.0784155
chr1	189200000	189250000	0.0767987	0.0864996
chr1	189250000	189300000	0.0800323	0.0719483
chr1	189300000	189350000	0.0808407	0.0759903
chr1	189350000	189400000	0.0800323	0.0767987
chr1	189400000	189450000	0.0792239	0.0727567
chr1	189450000	189500000	0.0703314	0.0670978
chr1	189500000	189550000	0.0759903	0.0670978
chr1	189550000	189600000	0.0929669	0.0824576
chr1	189600000	189650000	0.0978173	0.0792239
chr1	189650000	189700000	0.0986257	0.083266
chr1	189700000	189750000	0.109943	0.0881164
chr1	189750000	189800000	0.110752	0.100243
chr1	189800000	189850000	0.116411	0.0953921
chr1	189850000	189900000	0.113177	0.0897332
chr1	189900000	189950000	0.0986257	0.0864996
chr1	189950000	190000000	0.0929669	0.0751819
chr1	190000000	190050000	0.0856912	0.087308
chr1	190050000	190100000	0.0824576	0.0840744
chr1	190100000	190150000	0.0986257	0.0679062
chr1	190150000	190200000	0.0945837	0.0800323
chr1	190200000	190250000	0.0679062	0.0565885
chr1	190250000	190300000	0.0792239	0.0630558
chr1	190300000	190350000	0.0848828	0.0711399
chr1	190350000	190400000	0.103476	0.0816492
chr1	190400000	190450000	0.102668	0.0800323
chr1	190450000	190500000	0.083266	0.0687146
chr1	190500000	190550000	0.0929669	0.0776071
chr1	190550000	190600000	0.0970089	0.0881164
chr1	190600000	190650000	0.0881164	0.0767987
chr1	190650000	190700000	0.0800323	0.0759903
chr1	190700000	190750000	0.0945837	0.0816492
chr1	190750000	190800000	0.0881164	0.0776071
chr1	190800000	190850000	0.0945837	0.0921584
chr1	190850000	190900000	0.0970089	0.0970089
chr1	190900000	190950000	0.0945837	0.0800323
chr1	190950000	191000000	0.102668	0.0848828
chr1	191000000	191050000	0.101859	0.087308
chr1	191050000	191100000	0.12207	0.0719483
chr1	191100000	191150000	0.101051	0.0751819
chr1	191150000	191200000	0.101051	0.0824576
chr1	191200000	191250000	0.0970089	0.0840744
chr1	191250000	191300000	0.104285	0.0848828
chr1	191300000	191350000	0.121261	0.0776071
chr1	191350000	191400000	0.0784155	0.065481
chr1	191400000	191450000	0.113985	0.0776071
chr1	191450000	191500000	0.10671	0.087308
chr1	191500000	191550000	0.10671	0.0776071
chr1	191550000	191600000	0.0864996	0.0679062
chr1	191600000	191650000	0.0897332	0.0751819
chr1	191650000	191700000	0.101859	0.0816492
chr1	191700000	191750000	0.105093	0.0784155
chr1	191750000	191800000	0.083266	0.0767987
chr1	191800000	191850000	0.0962005	0.0767987
chr1	191850000	191900000	0.103476	0.0759903
chr1	191900000	191950000	0.083266	0.0598222
chr1	191950000	192000000	0.065481	0.0444624
chr1	192050000	192100000	0.0533549	0.0557801
chr1	192100000	192150000	0.0113177	0.00727567
chr1	192150000	192200000	0.0606306	0.0679062
chr1	192200000	192250000	0.0727567	0.0751819
chr1	192250000	192300000	0.0751819	0.0776071
chr1	192300000	192350000	0.0784155	0.0856912
chr1	192350000	192400000	0.0759903	0.0816492
chr1	192400000	192450000	0.065481	0.087308
chr1	192450000	192500000	0.065481	0.0767987
chr1	192500000	192550000	0.0727567	0.0881164
chr1	192550000	192600000	0.0630558	0.0646726
chr1	192600000	192650000	0.0517381	0.0759903
chr1	192650000	192700000	0.0598222	0.0727567
chr1	192700000	192750000	0.083266	0.0962005
chr1	192750000	192800000	0.0881164	0.0848828
chr1	192800000	192850000	0.0784155	0.0864996
chr1	192850000	192900000	0.0743735	0.0776071
chr1	192900000	192950000	0.065481	0.0622474
chr1	192950000	193000000	0.0598222	0.0727567
chr1	193000000	193050000	0.0816492	0.0638642
chr1	193050000	193100000	0.0962005	0.0840744
chr1	193100000	193150000	0.0848828	0.0905416
chr1	193150000	193200000	0.065481	0.069523
chr1	193200000	193250000	0.0776071	0.0719483
chr1	193250000	193300000	0.0864996	0.0816492
chr1	193300000	193350000	0.0662894	0.065481
chr1	193350000	193400000	0.0679062	0.0792239
chr1	193400000	193450000	0.0719483	0.0711399
chr1	193450000	193500000	0.0759903	0.0759903
chr1	193500000	193550000	0.0881164	0.0679062
chr1	193550000	193600000	0.0848828	0.0864996
chr1	193600000	193650000	0.0743735	0.0759903
chr1	193650000	193700000	0.069523	0.0767987
chr1	193700000	193750000	0.0565885	0.0767987
chr1	193750000	193800000	0.0590137	0.065481
chr1	193800000	193850000	0.039612	0.0509297
chr1	193850000	193900000	0.0565885	0.0630558
chr1	193900000	193950000	0.0428456	0.0493129
chr1	193950000	194000000	0.0299111	0.0388036
chr1	194000000	194050000	0.0210186	0.0323363
chr1	194050000	194100000	0.025869	0.0404204
chr1	194100000	194150000	0.0420372	0.0404204
chr1	194150000	194200000	0.0299111	0.0299111
chr1	194200000	194250000	0.0242522	0.0274859
chr1	194250000	194300000	0.0501213	0.0557801
chr1	194300000	194350000	0.0485044	0.0468876
chr1	194350000	194400000	0.0274859	0.0412288
chr1	194400000	194450000	0.0525465	0.0662894
chr1	194450000	194500000	0.0282943	0.0299111
chr1	194500000	194550000	0.0517381	0.061439
chr1	194550000	194600000	0.0274859	0.039612
chr1	194600000	194650000	0.0363783	0.0444624
chr1	194650000	194700000	0.0234438	0.0347615
chr1	194700000	194750000	0.00404204	0.0121261
chr1	194750000	194800000	0.025869	0.0379951
chr1	194800000	194850000	0.0323363	0.0307195
chr1	194850000	194900000	0.0307195	0.0452708
chr1	194900000	194950000	0.0420372	0.061439
chr1	194950000	195000000	0.00889248	0.0105093
chr1	195000000	195050000	0.0250606	0.0185934
chr1	195050000	195100000	0.0315279	0.0363783
chr1	195100000	195150000	0.021827	0.0242522
chr1	195150000	195200000	0.021827	0.0307195
chr1	195200000	195250000	0.0679062	0.0517381
chr1	195250000	195300000	0.039612	0.0485044
chr1	195300000	195350000	0.0363783	0.0274859
chr2	3050000	3100000	0.0363783	0.039612
chr2	3100000	3150000	0.0598222	0.0533549
chr2	3150000	3200000	0.0759903	0.0727567
chr2	3200000	3250000	0.0687146	0.0751819
chr2	3250000	3300000	0.0565885	0.0590137
chr2	3300000	3350000	0.0679062	0.0590137
chr2	3350000	3400000	0.0751819	0.0582053
chr2	3400000	3450000	0.0897332	0.0759903
chr2	3450000	3500000	0.0687146	0.0565885
chr2	3500000	3550000	0.0905416	0.0727567
chr2	3550000	3600000	0.0557801	0.065481
chr2	3600000	3650000	0.0646726	0.0759903
chr2	3650000	3700000	0.0719483	0.0735651
chr2	3700000	3750000	0.0800323	0.0703314
chr2	3750000	3800000	0.0856912	0.0824576
chr2	3800000	3850000	0.065481	0.0590137
chr2	3850000	3900000	0.0679062	0.0606306
chr2	3900000	3950000	0.0598222	0.0711399
chr2	3950000	4000000	0.0590137	0.0533549
chr2	4000000	4050000	0.0743735	0.0735651
chr2	4050000	4100000	0.0703314	0.0759903
chr2	4100000	4150000	0.0759903	0.0776071
chr2	4150000	4200000	0.0670978	0.0743735
chr2	4200000	4250000	0.0719483	0.0784155
chr2	4250000	4300000	0.0557801	0.0638642
chr2	4300000	4350000	0.0719483	0.0816492
chr2	4350000	4400000	0.0784155	0.0743735
chr2	4400000	4450000	0.0808407	0.0662894
chr2	4450000	4500000	0.0994341	0.0784155
chr2	4500000	4550000	0.0962005	0.0921584
chr2	4550000	4600000	0.0962005	0.101051
chr2	4600000	4650000	0.083266	0.083266
chr2	4650000	4700000	0.0848828	0.0824576
chr2	4700000	4750000	0.0679062	0.0784155
chr2	4750000	4800000	0.065481	0.0800323
chr2	4800000	4850000	0.0679062	0.087308
chr2	4850000	4900000	0.0848828	0.102668
chr2	4900000	4950000	0.0525465	0.0767987
chr2	4950000	5000000	0.0881164	0.0905416
chr2	5000000	5050000	0.0889248	0.0978173
chr2	5050000	5100000	0.09135	0.100243
chr2	5100000	5150000	0.0994341	0.09135
chr2	5150000	5200000	0.09135	0.109943
chr2	5200000	5250000	0.0808407	0.0816492
chr2	5250000	5300000	0.0662894	0.0784155
chr2	5300000	5350000	0.0776071	0.0776071
chr2	5350000	5400000	0.0808407	0.0994341
chr2	5400000	5450000	0.0840744	0.0978173
chr2	5450000	5500000	0.0816492	0.0962005
chr2	5500000	5550000	0.0711399	0.0848828
chr2	5550000	5600000	0.0751819	0.0889248
chr2	5600000	5650000	0.087308	0.0986257
chr2	5650000	5700000	0.0751819	0.0929669
chr2	5700000	5750000	0.0800323	0.0824576
chr2	5750000	5800000	0.0792239	0.0970089
chr2	5800000	5850000	0.087308	0.110752
chr2	5850000	5900000	0.0687146	0.0929669
chr2	5900000	5950000	0.0864996	0.101859
chr2	5950000	6000000	0.069523	0.0864996
chr2	6000000	6050000	0.0792239	0.0808407
chr2	6050000	6100000	0.0929669	0.105901
chr2	6100000	6150000	0.087308	0.0889248
chr2	6150000	6200000	0.0881164	0.113177
chr2	6200000	6250000	0.0840744	0.0945837
chr2	6250000	6300000	0.102668	0.0994341
chr2	6300000	6350000	0.0711399	0.0711399
chr2	6350000	6400000	0.0856912	0.0937753
chr2	6400000	6450000	0.069523	0.0800323
chr2	6450000	6500000	0.0808407	0.0840744
chr2	6500000	6550000	0.0662894	0.0687146
chr2	6550000	6600000	0.0525465	0.0549717
chr2	6600000	6650000	0.0598222	0.0703314
chr2	6650000	6700000	0.0485044	0.0622474
chr2	6700000	6750000	0.0501213	0.0638642
chr2	6750000	6800000	0.0533549	0.069523
chr2	6800000	6850000	0.0493129	0.0638642
chr2	6850000	6900000	0.0485044	0.0533549
chr2	6900000	6950000	0.0630558	0.061439
chr2	6950000	7000000	0.065481	0.0646726
chr2	7000000	7050000	0.047696	0.0541633
chr2	7050000	7100000	0.0679062	0.0646726
chr2	7100000	7150000	0.0541633	0.0565885
chr2	7150000	7200000	0.0549717	0.065481
chr2	7200000	7250000	0.0622474	0.0679062
chr2	7250000	7300000	0.0517381	0.0541633
chr2	7300000	7350000	0.0565885	0.0590137
chr2	7350000	7400000	0.0533549	0.0606306
chr2	7400000	7450000	0.039612	0.0388036
chr2	7450000	7500000	0.0517381	0.0501213
chr2	7500000	7550000	0.0565885	0.0590137
chr2	7550000	7600000	0.0315279	0.0282943
chr2	7600000	7650000	0.0404204	0.0371867
chr2	7650000	7700000	0.0339531	0.0420372
chr2	7700000	7750000	0.0622474	0.0606306
chr2	7750000	7800000	0.0404204	0.0509297
chr2	7800000	7850000	0.0509297	0.0549717
chr2	7850000	7900000	0.0590137	0.0598222
chr2	7900000	7950000	0.0509297	0.0509297
chr2	7950000	8000000	0.0493129	0.0379951
chr2	8000000	8050000	0.0371867	0.0363783
chr2	8050000	8100000	0.047696	0.0525465
chr2	8100000	8150000	0.0485044	0.0509297
chr2	8150000	8200000	0.0501213	0.039612
chr2	8200000	8250000	0.0509297	0.0525465
chr2	8250000	8300000	0.0468876	0.0460792
chr2	8300000	8350000	0.069523	0.0573969
chr2	8350000	8400000	0.0493129	0.0590137
chr2	8400000	8450000	0.0379951	0.0420372
chr2	8450000	8500000	0.0493129	0.0501213
chr2	8500000	8550000	0.0501213	0.0525465
chr2	8550000	8600000	0.039612	0.043654
chr2	8600000	8650000	0.0622474	0.0485044
chr2	8650000	8700000	0.0533549	0.0533549
chr2	8700000	8750000	0.061439	0.0622474
chr2	8750000	8800000	0.0412288	0.0404204
chr2	8800000	8850000	0.0606306	0.0549717
chr2	8850000	8900000	0.0460792	0.0533549
chr2	8900000	8950000	0.0493129	0.0525465
chr2	8950000	9000000	0.0485044	0.0493129
chr2	9000000	9050000	0.039612	0.0404204
chr2	9050000	9100000	0.0582053	0.0557801
chr2	9100000	9150000	0.0582053	0.061439
chr2	9150000	9200000	0.0444624	0.0549717
chr2	9200000	9250000	0.0371867	0.0420372
chr2	9250000	9300000	0.047696	0.0509297
chr2	9300000	9350000	0.0606306	0.0622474
chr2	9350000	9400000	0.065481	0.0703314
chr2	9400000	9450000	0.0573969	0.065481
chr2	9450000	9500000	0.0630558	0.0703314
chr2	9500000	9550000	0.0549717	0.0573969
chr2	9550000	9600000	0.0784155	0.0864996
chr2	9600000	9650000	0.0630558	0.0881164
chr2	9650000	9700000	0.0638642	0.0751819
chr2	9700000	9750000	0.0679062	0.0937753
chr2	9750000	9800000	0.0905416	0.0962005
chr2	9800000	9850000	0.0889248	0.09135
chr2	9850000	9900000	0.0840744	0.0970089
chr2	9900000	9950000	0.0824576	0.0889248
chr2	9950000	10000000	0.0727567	0.0921584
chr2	10000000	10050000	0.0808407	0.0978173
chr2	10050000	10100000	0.0792239	0.0881164
chr2	10100000	10150000	0.0735651	0.0800323
chr2	10150000	10200000	0.0751819	0.0743735
chr2	10200000	10250000	0.0856912	0.0751819
chr2	10250000	10300000	0.0751819	0.0646726
chr2	10300000	10350000	0.0945837	0.0816492
chr2	10350000	10400000	0.087308	0.0889248
chr2	10400000	10450000	0.0840744	0.0881164
chr2	10450000	10500000	0.0388036	0.0404204
chr2	10500000	10550000	0.0598222	0.0662894
chr2	10550000	10600000	0.0687146	0.0751819
chr2	10600000	10650000	0.0703314	0.0573969
chr2	10650000	10700000	0.0719483	0.0582053
chr2	10700000	10750000	0.0848828	0.0670978
chr2	10750000	10800000	0.0921584	0.0784155
chr2	10800000	10850000	0.0662894	0.0662894
chr2	10850000	10900000	0.0630558	0.069523
chr2	10900000	10950000	0.0598222	0.0598222
chr2	10950000	11000000	0.0727567	0.0622474
chr2	11000000	11050000	0.0727567	0.0662894
chr2	11050000	11100000	0.0590137	0.0598222
chr2	11100000	11150000	0.0622474	0.0582053
chr2	11150000	11200000	0.0662894	0.069523
chr2	11200000	11250000	0.0638642	0.0638642
chr2	11250000	11300000	0.0840744	0.0727567
chr2	11300000	11350000	0.0759903	0.0687146
chr2	11350000	11400000	0.0751819	0.0630558
chr2	11400000	11450000	0.0881164	0.0759903
chr2	11450000	11500000	0.0800323	0.0792239
chr2	11500000	11550000	0.0840744	0.0719483
chr2	11550000	11600000	0.0800323	0.0687146
chr2	11600000	11650000	0.0767987	0.0687146
chr2	11650000	11700000	0.0840744	0.087308
chr2	11700000	11750000	0.0743735	0.0848828
chr2	11750000	11800000	0.0800323	0.0703314
chr2	11800000	11850000	0.0105093	0.0129345
chr2	11850000	11900000	0.0420372	0.0460792
chr2	11900000	11950000	0.0501213	0.0573969
chr2	11950000	12000000	0.0557801	0.0509297
chr2	12000000	12050000	0.0808407	0.0687146
chr2	12050000	12100000	0.0598222	0.0662894
chr2	12100000	12150000	0.0646726	0.0622474
chr2	12150000	12200000	0.0606306	0.065481
chr2	12200000	12250000	0.0792239	0.0703314
chr2	12250000	12300000	0.0727567	0.0646726
chr2	12300000	12350000	0.0743735	0.0687146
chr2	12350000	12400000	0.065481	0.0735651
chr2	12400000	12450000	0.0622474	0.0622474
chr2	12450000	12500000	0.065481	0.0630558
chr2	12500000	12550000	0.0525465	0.0493129
chr2	12550000	12600000	0.0452708	0.0493129
chr2	12600000	12650000	0.0210186	0.0266774
chr2	12650000	12700000	0.0541633	0.0565885
chr2	12700000	12750000	0.0582053	0.0525465
chr2	12750000	12800000	0.0735651	0.0517381
chr2	12800000	12850000	0.0679062	0.0557801
chr2	12850000	12900000	0.0646726	0.0622474
chr2	12900000	12950000	0.0646726	0.0606306
chr2	12950000	13000000	0.061439	0.0509297
chr2	13000000	13050000	0.0622474	0.0573969
chr2	13050000	13100000	0.0727567	0.0743735
chr2	13100000	13150000	0.083266	0.0759903
chr2	13150000	13200000	0.083266	0.065481
chr2	13200000	13250000	0.0711399	0.0606306
chr2	13250000	13300000	0.0606306	0.0727567
chr2	13300000	13350000	0.0590137	0.0565885
chr2	13350000	13400000	0.0573969	0.0622474
chr2	13400000	13450000	0.0646726	0.0711399
chr2	13450000	13500000	0.0662894	0.0727567
chr2	13500000	13550000	0.0727567	0.0711399
chr2	13550000	13600000	0.061439	0.0622474
chr2	13600000	13650000	0.0533549	0.0549717
chr2	13650000	13700000	0.0460792	0.0565885
chr2	13700000	13750000	0.065481	0.0703314
chr2	13750000	13800000	0.0662894	0.0670978
chr2	13800000	13850000	0.061439	0.069523
chr2	13850000	13900000	0.0630558	0.0533549
chr2	13900000	13950000	0.0460792	0.0420372
chr2	13950000	14000000	0.0646726	0.0735651
chr2	14000000	14050000	0.065481	0.0759903
chr2	14050000	14100000	0.0670978	0.0525465
chr2	14100000	14150000	0.0638642	0.0598222
chr2	14150000	14200000	0.065481	0.0711399
chr2	14200000	14250000	0.0687146	0.0622474
chr2	14250000	14300000	0.0638642	0.065481
chr2	14300000	14350000	0.0590137	0.0565885
chr2	14350000	14400000	0.0404204	0.0525465
chr2	14400000	14450000	0.039612	0.0557801
chr2	14450000	14500000	0.0565885	0.0606306
chr2	14500000	14550000	0.0509297	0.0679062
chr2	14550000	14600000	0.0452708	0.0582053
chr2	14600000	14650000	0.0533549	0.0646726
chr2	14650000	14700000	0.0606306	0.0646726
chr2	14700000	14750000	0.0533549	0.065481
chr2	14750000	14800000	0.065481	0.0711399
chr2	14800000	14850000	0.0573969	0.0719483
chr2	14850000	14900000	0.0606306	0.0687146
chr2	14900000	14950000	0.0509297	0.061439
chr2	14950000	15000000	0.0573969	0.0549717
chr2	15000000	15050000	0.0509297	0.0606306
chr2	15050000	15100000	0.0501213	0.0573969
chr2	15100000	15150000	0.0573969	0.0630558
chr2	15150000	15200000	0.0630558	0.0630558
chr2	15200000	15250000	0.065481	0.061439
chr2	15250000	15300000	0.0557801	0.0493129
chr2	15300000	15350000	0.0412288	0.0501213
chr2	15350000	15400000	0.0630558	0.0590137
chr2	15400000	15450000	0.0460792	0.043654
chr2	15450000	15500000	0.0582053	0.0541633
chr2	15500000	15550000	0.0630558	0.0549717
chr2	15550000	15600000	0.0379951	0.043654
chr2	15600000	15650000	0.0606306	0.0622474
chr2	15650000	15700000	0.043654	0.0460792
chr2	15700000	15750000	0.0573969	0.0428456
chr2	15750000	15800000	0.0549717	0.0606306
chr2	15800000	15850000	0.0509297	0.0444624
chr2	15850000	15900000	0.047696	0.0493129
chr2	15900000	15950000	0.0444624	0.0468876
chr2	15950000	16000000	0.065481	0.0687146
chr2	16000000	16050000	0.0420372	0.0460792
chr2	16050000	16100000	0.0525465	0.0541633
chr2	16100000	16150000	0.0638642	0.0590137
chr2	16150000	16200000	0.0606306	0.0622474
chr2	16200000	16250000	0.0638642	0.0703314
chr2	16250000	16300000	0.0493129	0.0525465
chr2	16300000	16350000	0.0549717	0.0501213
chr2	16350000	16400000	0.0727567	0.0719483
chr2	16400000	16450000	0.0565885	0.0646726
chr2	16450000	16500000	0.0630558	0.0606306
chr2	16500000	16550000	0.0573969	0.0582053
chr2	16550000	16600000	0.0638642	0.0573969
chr2	16600000	16650000	0.065481	0.0638642
chr2	16650000	16700000	0.0590137	0.0573969
chr2	16700000	16750000	0.0638642	0.0493129
chr2	16750000	16800000	0.0509297	0.0549717
chr2	16800000	16850000	0.0670978	0.0646726
chr2	16850000	16900000	0.069523	0.0573969
chr2	16900000	16950000	0.0573969	0.0541633
chr2	16950000	17000000	0.0630558	0.0444624
chr2	17000000	17050000	0.0428456	0.0315279
chr2	17050000	17100000	0.0582053	0.0525465
chr2	17100000	17150000	0.0598222	0.0493129
chr2	17150000	17200000	0.0816492	0.0622474
chr2	17200000	17250000	0.061439	0.065481
chr2	17250000	17300000	0.0679062	0.061439
chr2	17300000	17350000	0.0582053	0.0670978
chr2	17350000	17400000	0.0646726	0.0646726
chr2	17400000	17450000	0.0767987	0.0711399
chr2	17450000	17500000	0.0646726	0.0598222
chr2	17500000	17550000	0.065481	0.0606306
chr2	17550000	17600000	0.0662894	0.0719483
chr2	17600000	17650000	0.0444624	0.0452708
chr2	17650000	17700000	0.0662894	0.069523
chr2	17700000	17750000	0.0751819	0.0679062
chr2	17750000	17800000	0.0751819	0.0711399
chr2	17800000	17850000	0.0978173	0.0800323
chr2	17850000	17900000	0.0905416	0.0921584
chr2	17900000	17950000	0.0856912	0.0953921
chr2	17950000	18000000	0.104285	0.108327
chr2	18000000	18050000	0.0824576	0.0759903
chr2	18050000	18100000	0.0646726	0.0759903
chr2	18100000	18150000	0.0945837	0.0937753
chr2	18150000	18200000	0.065481	0.0864996
chr2	18200000	18250000	0.0557801	0.0751819
chr2	18250000	18300000	0.0630558	0.0638642
chr2	18300000	18350000	0.0646726	0.0582053
chr2	18350000	18400000	0.0679062	0.0638642
chr2	18400000	18450000	0.087308	0.0816492
chr2	18450000	18500000	0.0622474	0.0662894
chr2	18500000	18550000	0.0767987	0.0840744
chr2	18550000	18600000	0.0662894	0.0670978
chr2	18600000	18650000	0.0662894	0.0630558
chr2	18650000	18700000	0.0525465	0.0598222
chr2	18700000	18750000	0.0501213	0.0598222
chr2	18750000	18800000	0.061439	0.0703314
chr2	18800000	18850000	0.0743735	0.0767987
chr2	18850000	18900000	0.0784155	0.0719483
chr2	18900000	18950000	0.0881164	0.0792239
chr2	18950000	19000000	0.0719483	0.0824576
chr2	19000000	19050000	0.0703314	0.0751819
chr2	19050000	19100000	0.0670978	0.069523
chr2	19100000	19150000	0.0573969	0.0719483
chr2	19150000	19200000	0.0679062	0.0646726
chr2	19200000	19250000	0.0638642	0.061439
chr2	19250000	19300000	0.0606306	0.0638642
chr2	19300000	19350000	0.0606306	0.0687146
chr2	19350000	19400000	0.0622474	0.0784155
chr2	19400000	19450000	0.0662894	0.0662894
chr2	19450000	19500000	0.0509297	0.0573969
chr2	19500000	19550000	0.0573969	0.0638642
chr2	19550000	19600000	0.065481	0.0727567
chr2	19600000	19650000	0.0565885	0.0687146
chr2	19650000	19700000	0.0573969	0.0751819
chr2	19700000	19750000	0.0565885	0.0622474
chr2	19750000	19800000	0.0638642	0.0662894
chr2	19800000	19850000	0.065481	0.0743735
chr2	19850000	19900000	0.0638642	0.061439
chr2	19900000	19950000	0.0743735	0.0735651
chr2	19950000	20000000	0.0509297	0.0670978
chr2	20000000	20050000	0.0565885	0.0703314
chr2	20050000	20100000	0.0703314	0.0792239
chr2	20100000	20150000	0.0735651	0.0848828
chr2	20150000	20200000	0.0719483	0.0727567
chr2	20200000	20250000	0.0711399	0.0824576
chr2	20250000	20300000	0.0767987	0.0719483
chr2	20300000	20350000	0.0800323	0.0759903
chr2	20350000	20400000	0.0848828	0.0945837
chr2	20400000	20450000	0.0921584	0.0929669
chr2	20450000	20500000	0.0986257	0.113985
chr2	20500000	20550000	0.09135	0.112369
chr2	20550000	20600000	0.119644	0.130154
chr2	20600000	20650000	0.109135	0.126112
chr2	20650000	20700000	0.109135	0.127728
chr2	20700000	20750000	0.105901	0.112369
chr2	20750000	20800000	0.107518	0.107518
chr2	20800000	20850000	0.09135	0.09135
chr2	20850000	20900000	0.0767987	0.0921584
chr2	20900000	20950000	0.087308	0.0994341
chr2	20950000	21000000	0.0929669	0.0905416
chr2	21000000	21050000	0.0953921	0.0921584
chr2	21050000	21100000	0.0719483	0.0784155
chr2	21100000	21150000	0.0840744	0.0864996
chr2	21150000	21200000	0.0622474	0.0792239
chr2	21200000	21250000	0.0784155	0.0800323
chr2	21250000	21300000	0.087308	0.0889248
chr2	21300000	21350000	0.065481	0.0557801
chr2	21350000	21400000	0.061439	0.061439
chr2	21400000	21450000	0.0662894	0.0784155
chr2	21450000	21500000	0.0767987	0.0767987
chr2	21500000	21550000	0.0751819	0.0776071
chr2	21550000	21600000	0.0501213	0.0533549
chr2	21600000	21650000	0.0557801	0.0565885
chr2	21650000	21700000	0.0557801	0.0719483
chr2	21700000	21750000	0.0428456	0.0573969
chr2	21750000	21800000	0.0557801	0.0573969
chr2	21800000	21850000	0.0549717	0.0565885
chr2	21850000	21900000	0.0452708	0.0622474
chr2	21900000	21950000	0.0598222	0.0679062
chr2	21950000	22000000	0.0582053	0.0703314
chr2	22000000	22050000	0.0509297	0.0598222
chr2	22050000	22100000	0.0388036	0.0460792
chr2	22100000	22150000	0.0557801	0.0662894
chr2	22150000	22200000	0.0533549	0.069523
chr2	22200000	22250000	0.0541633	0.0541633
chr2	22250000	22300000	0.0452708	0.0646726
chr2	22300000	22350000	0.0493129	0.0630558
chr2	22600000	22650000	0.0662894	0.087308
chr2	22650000	22700000	0.0549717	0.0711399
chr2	22700000	22750000	0.127728	0.0808407
chr2	22750000	22800000	0.0711399	0.0719483
chr2	22800000	22850000	0.0751819	0.0784155
chr2	22850000	22900000	0.0703314	0.0759903
chr2	22900000	22950000	0.0670978	0.065481
chr2	22950000	23000000	0.0630558	0.0735651
chr2	23000000	23050000	0.0816492	0.110752
chr2	23050000	23100000	0.0856912	0.0905416
chr2	23100000	23150000	0.0711399	0.0711399
chr2	23150000	23200000	0.0711399	0.087308
chr2	23200000	23250000	0.0670978	0.0735651
chr2	23250000	23300000	0.0404204	0.0509297
chr2	23300000	23350000	0.0468876	0.0517381
chr2	23350000	23400000	0.0557801	0.0622474
chr2	23400000	23450000	0.0622474	0.0606306
chr2	23450000	23500000	0.0573969	0.0662894
chr2	23500000	23550000	0.0622474	0.0565885
chr2	23550000	23600000	0.0420372	0.0468876
chr2	23600000	23650000	0.0501213	0.0541633
chr2	23650000	23700000	0.0565885	0.0533549
chr2	23700000	23750000	0.0606306	0.0679062
chr2	23750000	23800000	0.0444624	0.0388036
chr2	23800000	23850000	0.0420372	0.047696
chr2	23850000	23900000	0.0622474	0.0679062
chr2	23900000	23950000	0.039612	0.0291027
chr2	23950000	24000000	0.0687146	0.0670978
chr2	24000000	24050000	0.061439	0.0533549
chr2	24050000	24100000	0.0557801	0.0355699
chr2	24100000	24150000	0.0493129	0.047696
chr2	24150000	24200000	0.0638642	0.0557801
chr2	24200000	24250000	0.0549717	0.0541633
chr2	24250000	24300000	0.061439	0.0598222
chr2	24300000	24350000	0.061439	0.0573969
chr2	24350000	24400000	0.0751819	0.0735651
chr2	24400000	24450000	0.0759903	0.0662894
chr2	24450000	24500000	0.0808407	0.0816492
chr2	24500000	24550000	0.083266	0.0808407
chr2	24550000	24600000	0.0670978	0.0727567
chr2	24600000	24650000	0.0662894	0.0735651
chr2	24650000	24700000	0.0784155	0.0856912
chr2	24700000	24750000	0.0792239	0.0776071
chr2	24750000	24800000	0.0953921	0.103476
chr2	24800000	24850000	0.0808407	0.0824576
chr2	24850000	24900000	0.0929669	0.103476
chr2	24900000	24950000	0.0945837	0.0970089
chr2	24950000	25000000	0.0962005	0.109135
chr2	25000000	25050000	0.0848828	0.0937753
chr2	25050000	25100000	0.0646726	0.0719483
chr2	25100000	25150000	0.0864996	0.0905416
chr2	25150000	25200000	0.0759903	0.083266
chr2	25200000	25250000	0.0792239	0.0767987
chr2	25250000	25300000	0.0582053	0.0646726
chr2	25300000	25350000	0.083266	0.09135
chr2	25350000	25400000	0.0687146	0.0816492
chr2	25400000	25450000	0.0549717	0.0590137
chr2	25450000	25500000	0.0921584	0.0808407
chr2	25500000	25550000	0.0759903	0.0784155
chr2	25550000	25600000	0.0816492	0.0735651
chr2	25600000	25650000	0.0856912	0.0953921
chr2	25650000	25700000	0.0743735	0.0800323
chr2	25700000	25750000	0.0573969	0.0784155
chr2	25750000	25800000	0.09135	0.087308
chr2	25800000	25850000	0.0662894	0.0816492
chr2	25850000	25900000	0.0606306	0.0670978
chr2	25900000	25950000	0.0670978	0.0735651
chr2	25950000	26000000	0.0784155	0.087308
chr2	26000000	26050000	0.0881164	0.0808407
chr2	26050000	26100000	0.0848828	0.0856912
chr2	26100000	26150000	0.0937753	0.09135
chr2	26150000	26200000	0.0800323	0.0816492
chr2	26200000	26250000	0.0444624	0.0388036
chr2	26250000	26300000	0.0194018	0.00485044
chr2	26350000	26400000	0.0291027	0.021827
chr2	26400000	26450000	0.0420372	0.0493129
chr2	26450000	26500000	0.0630558	0.0573969
chr2	26500000	26550000	0.0881164	0.0792239
chr2	26550000	26600000	0.0962005	0.103476
chr2	26600000	26650000	0.0816492	0.09135
chr2	26650000	26700000	0.0808407	0.083266
chr2	26700000	26750000	0.0662894	0.0573969
chr2	26750000	26800000	0.0687146	0.065481
chr2	26800000	26850000	0.0840744	0.0897332
chr2	26850000	26900000	0.0703314	0.0792239
chr2	26900000	26950000	0.0945837	0.0953921
chr2	26950000	27000000	0.0905416	0.0864996
chr2	27000000	27050000	0.0864996	0.0800323
chr2	27050000	27100000	0.0767987	0.0711399
chr2	27100000	27150000	0.0889248	0.0743735
chr2	27150000	27200000	0.0864996	0.0767987
chr2	27200000	27250000	0.083266	0.0792239
chr2	27250000	27300000	0.0864996	0.0727567
chr2	27300000	27350000	0.0808407	0.0905416
chr2	27350000	27400000	0.0800323	0.083266
chr2	27400000	27450000	0.101859	0.0953921
chr2	27450000	27500000	0.0881164	0.0848828
chr2	27500000	27550000	0.0864996	0.0727567
chr2	27550000	27600000	0.083266	0.0767987
chr2	27600000	27650000	0.09135	0.0824576
chr2	27650000	27700000	0.061439	0.0703314
chr2	27700000	27750000	0.0743735	0.0598222
chr2	27750000	27800000	0.0776071	0.0638642
chr2	27800000	27850000	0.087308	0.0816492
chr2	27850000	27900000	0.0679062	0.0662894
chr2	27900000	27950000	0.0776071	0.0751819
chr2	27950000	28000000	0.0525465	0.0582053
chr2	28000000	28050000	0.0622474	0.0735651
chr2	28050000	28100000	0.0735651	0.0808407
chr2	28100000	28150000	0.0800323	0.0856912
chr2	28150000	28200000	0.0840744	0.0824576
chr2	28200000	28250000	0.0646726	0.0776071
chr2	28250000	28300000	0.0759903	0.0848828
chr2	28300000	28350000	0.0541633	0.0590137
chr2	28350000	28400000	0.0460792	0.0420372
chr2	28400000	28450000	0.0331447	0.0234438
chr2	28450000	28500000	0.0638642	0.0573969
chr2	28500000	28550000	0.083266	0.0848828
chr2	28550000	28600000	0.0937753	0.0889248
chr2	28600000	28650000	0.087308	0.09135
chr2	28650000	28700000	0.0751819	0.0727567
chr2	28700000	28750000	0.0792239	0.0751819
chr2	28750000	28800000	0.0889248	0.0751819
chr2	28800000	28850000	0.0767987	0.0735651
chr2	28850000	28900000	0.0711399	0.0630558
chr2	28900000	28950000	0.0719483	0.0622474
chr2	28950000	29000000	0.0921584	0.0889248
chr2	29000000	29050000	0.0970089	0.0784155
chr2	29050000	29100000	0.0921584	0.0824576
chr2	29100000	29150000	0.0743735	0.0808407
chr2	29150000	29200000	0.0816492	0.0784155
chr2	29200000	29250000	0.0953921	0.065481
chr2	29250000	29300000	0.0881164	0.0792239
chr2	29300000	29350000	0.087308	0.0808407
chr2	29350000	29400000	0.112369	0.0897332
chr2	29400000	29450000	0.101859	0.0800323
chr2	29450000	29500000	0.114794	0.0759903
chr2	29500000	29550000	0.105093	0.0840744
chr2	29550000	29600000	0.0994341	0.0905416
chr2	29600000	29650000	0.101859	0.0808407
chr2	29650000	29700000	0.0953921	0.0622474
chr2	29700000	29750000	0.102668	0.0792239
chr2	29750000	29800000	0.103476	0.0808407
chr2	29800000	29850000	0.0452708	0.039612
chr2	29850000	29900000	0.0339531	0.039612
chr2	29900000	29950000	0.0743735	0.0573969
chr2	29950000	30000000	0.0784155	0.0759903
chr2	30000000	30050000	0.0776071	0.0719483
chr2	30050000	30100000	0.0953921	0.083266
chr2	30100000	30150000	0.0970089	0.0986257
chr2	30150000	30200000	0.100243	0.087308
chr2	30200000	30250000	0.0800323	0.0638642
chr2	30250000	30300000	0.0986257	0.087308
chr2	30300000	30350000	0.100243	0.09135
chr2	30350000	30400000	0.0921584	0.101859
chr2	30400000	30450000	0.0808407	0.0856912
chr2	30450000	30500000	0.0897332	0.0945837
chr2	30500000	30550000	0.087308	0.083266
chr2	30550000	30600000	0.101859	0.0962005
chr2	30600000	30650000	0.0735651	0.0800323
chr2	30650000	30700000	0.0816492	0.0848828
chr2	30700000	30750000	0.09135	0.0962005
chr2	30750000	30800000	0.0800323	0.104285
chr2	30800000	30850000	0.0759903	0.0921584
chr2	30850000	30900000	0.09135	0.0848828
chr2	30900000	30950000	0.0937753	0.109943
chr2	30950000	31000000	0.0848828	0.0905416
chr2	31000000	31050000	0.0848828	0.083266
chr2	31050000	31100000	0.118027	0.105901
chr2	31100000	31150000	0.112369	0.114794
chr2	31150000	31200000	0.105093	0.112369
chr2	31200000	31250000	0.0929669	0.0897332
chr2	31250000	31300000	0.0905416	0.103476
chr2	31300000	31350000	0.0978173	0.0864996
chr2	31350000	31400000	0.0905416	0.0856912
chr2	31400000	31450000	0.0978173	0.0962005
chr2	31450000	31500000	0.0816492	0.0856912
chr2	31500000	31550000	0.00404204	0.00485044
chr2	31650000	31700000	0.00161681	0.00646726
chr2	31750000	31800000	0.000808407	0.000808407
chr2	31950000	32000000	0.00646726	0.00323363
chr2	32050000	32100000	0.0299111	0.0274859
chr2	32100000	32150000	0.0339531	0.0331447
chr2	32200000	32250000	0.0743735	0.0687146
chr2	32250000	32300000	0.0226354	0.0185934
chr2	32300000	32350000	0.0194018	0.0185934
chr2	32350000	32400000	0.047696	0.0420372
chr2	32500000	32550000	0.00565885	0.00404204
chr2	32550000	32600000	0.0452708	0.0404204
chr2	32600000	32650000	0.0452708	0.0412288
chr2	32650000	32700000	0.0452708	0.039612
chr2	32700000	32750000	0.0590137	0.0565885
chr2	32750000	32800000	0.0460792	0.047696
chr2	32800000	32850000	0.0751819	0.065481
chr2	32850000	32900000	0.0978173	0.0759903
chr2	32900000	32950000	0.0606306	0.0646726
chr2	32950000	33000000	0.0121261	0.0129345
chr2	33000000	33050000	0.00565885	0.00242522
chr2	33050000	33100000	0.0323363	0.0315279
chr2	33100000	33150000	0.0355699	0.0315279
chr2	33150000	33200000	0.0549717	0.0501213
chr2	33200000	33250000	0.0582053	0.0727567
chr2	33250000	33300000	0.0274859	0.0266774
chr2	33300000	33350000	0.0250606	0.0242522
chr2	33350000	33400000	0.0323363	0.0420372
chr2	33400000	33450000	0.0525465	0.0573969
chr2	33450000	33500000	0.00242522	0.00485044
chr2	33500000	33550000	0.065481	0.09135
chr2	33550000	33600000	0.0517381	0.0703314
chr2	33600000	33650000	0.0404204	0.0533549
chr2	33650000	33700000	0.065481	0.0727567
chr2	33700000	33750000	0.0339531	0.043654
chr2	33750000	33800000	0.0307195	0.0315279
chr2	33800000	33850000	0.0250606	0.0242522
chr2	33850000	33900000	0.0509297	0.0509297
chr2	33900000	33950000	0.065481	0.0687146
chr2	33950000	34000000	0.083266	0.0679062
chr2	34000000	34050000	0.0533549	0.039612
chr2	34050000	34100000	0.0404204	0.043654
chr2	34100000	34150000	0.065481	0.0468876
chr2	34150000	34200000	0.0711399	0.0582053
chr2	34200000	34250000	0.0525465	0.0638642
chr2	34250000	34300000	0.0428456	0.0460792
chr2	34300000	34350000	0.0711399	0.0582053
chr2	34350000	34400000	0.0784155	0.0719483
chr2	34400000	34450000	0.0735651	0.065481
chr2	34450000	34500000	0.0808407	0.0945837
chr2	34500000	34550000	0.0598222	0.0719483
chr2	34550000	34600000	0.0711399	0.0711399
chr2	34600000	34650000	0.0670978	0.0767987
chr2	34650000	34700000	0.0856912	0.0662894
chr2	34700000	34750000	0.0590137	0.0533549
chr2	34750000	34800000	0.0856912	0.0751819
chr2	34800000	34850000	0.087308	0.0751819
chr2	34850000	34900000	0.103476	0.0945837
chr2	34900000	34950000	0.0881164	0.0864996
chr2	34950000	35000000	0.101859	0.0800323
chr2	35000000	35050000	0.0970089	0.0800323
chr2	35050000	35100000	0.0978173	0.0816492
chr2	35100000	35150000	0.0784155	0.0970089
chr2	35150000	35200000	0.0719483	0.083266
chr2	35200000	35250000	0.0953921	0.09135
chr2	35250000	35300000	0.0646726	0.0679062
chr2	35300000	35350000	0.0307195	0.0339531
chr2	35350000	35400000	0.0202102	0.0129345
chr2	35400000	35450000	0.021827	0.0323363
chr2	35450000	35500000	0.0573969	0.065481
chr2	35500000	35550000	0.0945837	0.0800323
chr2	35550000	35600000	0.0897332	0.0606306
chr2	35600000	35650000	0.0816492	0.0719483
chr2	35650000	35700000	0.0897332	0.0679062
chr2	35700000	35750000	0.100243	0.0784155
chr2	35750000	35800000	0.0945837	0.0735651
chr2	35800000	35850000	0.0937753	0.0816492
chr2	35850000	35900000	0.102668	0.0776071
chr2	35900000	35950000	0.0921584	0.0719483
chr2	35950000	36000000	0.0921584	0.0670978
chr2	36000000	36050000	0.0638642	0.0630558
chr2	36050000	36100000	0.0784155	0.0582053
chr2	36100000	36150000	0.0751819	0.0622474
chr2	36150000	36200000	0.0687146	0.0679062
chr2	36200000	36250000	0.0808407	0.0630558
chr2	36250000	36300000	0.0703314	0.0501213
chr2	36300000	36350000	0.0485044	0.0420372
chr2	36350000	36400000	0.043654	0.0339531
chr2	36400000	36450000	0.0485044	0.0404204
chr2	36450000	36500000	0.0412288	0.0315279
chr2	36500000	36550000	0.0266774	0.0274859
chr2	36550000	36600000	0.0541633	0.043654
chr2	36600000	36650000	0.0598222	0.0420372
chr2	36650000	36700000	0.0509297	0.0420372
chr2	36700000	36750000	0.0549717	0.0557801
chr2	36750000	36800000	0.0557801	0.0517381
chr2	36800000	36850000	0.0582053	0.0444624
chr2	36850000	36900000	0.047696	0.0533549
chr2	36900000	36950000	0.0582053	0.0598222
chr2	36950000	37000000	0.0347615	0.0379951
chr2	37000000	37050000	0.065481	0.0573969
chr2	37050000	37100000	0.0509297	0.0428456
chr2	37100000	37150000	0.0549717	0.061439
chr2	37150000	37200000	0.047696	0.0493129
chr2	37200000	37250000	0.0638642	0.0412288
chr2	37250000	37300000	0.0630558	0.0404204
chr2	37300000	37350000	0.0582053	0.0565885
chr2	37350000	37400000	0.0590137	0.0379951
chr2	37400000	37450000	0.0703314	0.047696
chr2	37450000	37500000	0.0557801	0.0598222
chr2	37500000	37550000	0.0800323	0.0792239
chr2	37550000	37600000	0.0582053	0.0590137
chr2	37600000	37650000	0.0549717	0.0485044
chr2	37650000	37700000	0.0541633	0.0404204
chr2	37700000	37750000	0.0889248	0.0816492
chr2	37750000	37800000	0.09135	0.09135
chr2	37800000	37850000	0.0743735	0.0590137
chr2	37850000	37900000	0.0727567	0.0630558
chr2	37900000	37950000	0.0670978	0.0630558
chr2	37950000	38000000	0.0557801	0.0541633
chr2	38000000	38050000	0.0735651	0.0517381
chr2	38050000	38100000	0.0590137	0.0517381
chr2	38100000	38150000	0.0670978	0.0541633
chr2	38150000	38200000	0.0670978	0.0582053
chr2	38200000	38250000	0.0565885	0.0452708
chr2	38250000	38300000	0.061439	0.0493129
chr2	38300000	38350000	0.0776071	0.0743735
chr2	38350000	38400000	0.0905416	0.0800323
chr2	38400000	38450000	0.105901	0.0929669
chr2	38450000	38500000	0.0994341	0.0962005
chr2	38500000	38550000	0.0921584	0.0881164
chr2	38550000	38600000	0.103476	0.0881164
chr2	38600000	38650000	0.0808407	0.0824576
chr2	38650000	38700000	0.0905416	0.0970089
chr2	38700000	38750000	0.0784155	0.0792239
chr2	38750000	38800000	0.0824576	0.0735651
chr2	38800000	38850000	0.087308	0.0751819
chr2	38850000	38900000	0.0864996	0.0776071
chr2	38900000	38950000	0.0881164	0.0711399
chr2	38950000	39000000	0.0840744	0.0905416
chr2	39000000	39050000	0.047696	0.061439
chr2	39050000	39100000	0.0388036	0.0363783
chr2	39100000	39150000	0.0363783	0.0307195
chr2	39150000	39200000	0.0501213	0.047696
chr2	39200000	39250000	0.0347615	0.0355699
chr2	39250000	39300000	0.0291027	0.0339531
chr2	39300000	39350000	0.0525465	0.0565885
chr2	39350000	39400000	0.0460792	0.0282943
chr2	39400000	39450000	0.0250606	0.0307195
chr2	39450000	39500000	0.0282943	0.0202102
chr2	39550000	39600000	0.039612	0.0234438
chr2	39700000	39750000	0.00727567	0.00323363
chr2	39750000	39800000	0.000808407	0.00161681
chr2	39900000	39950000	0.00161681	0.000808407
chr2	39950000	40000000	0.00161681	0.000808407
chr2	40000000	40050000	0.00323363	0.017785
chr2	40050000	40100000	0.0282943	0.0307195
chr2	40100000	40150000	0.0234438	0.0226354
chr2	40150000	40200000	0.0291027	0.0347615
chr2	40200000	40250000	0.0274859	0.021827
chr2	40250000	40300000	0.0226354	0.0282943
chr2	40300000	40350000	0.0153597	0.021827
chr2	40350000	40400000	0.0137429	0.0315279
chr2	40400000	40450000	0.0266774	0.0299111
chr2	40450000	40500000	0.0517381	0.0371867
chr2	40500000	40550000	0.039612	0.0379951
chr2	40550000	40600000	0.0105093	0.0113177
chr2	40600000	40650000	0.0363783	0.0339531
chr2	40650000	40700000	0.0210186	0.0363783
chr2	40700000	40750000	0.0274859	0.039612
chr2	40750000	40800000	0.0339531	0.0379951
chr2	40800000	40850000	0.0460792	0.0565885
chr2	40850000	40900000	0.0379951	0.0452708
chr2	40900000	40950000	0.0630558	0.0509297
chr2	40950000	41000000	0.039612	0.0485044
chr2	41000000	41050000	0.025869	0.0339531
chr2	41050000	41100000	0.0242522	0.0379951
chr2	41100000	41150000	0.0307195	0.0266774
chr2	41150000	41200000	0.0202102	0.0331447
chr2	41200000	41250000	0.0420372	0.0315279
chr2	41250000	41300000	0.0315279	0.0371867
chr2	41300000	41350000	0.0460792	0.0379951
chr2	41350000	41400000	0.0226354	0.0202102
chr2	41400000	41450000	0.0113177	0.0169766
chr2	41450000	41500000	0.0347615	0.0420372
chr2	41600000	41650000	0.00404204	0.00323363
chr2	41650000	41700000	0.00646726	0.0121261
chr2	41700000	41750000	0.00727567	0.0145513
chr2	41750000	41800000	0.00161681	0.000808407
chr2	41850000	41900000	0.00323363	0.00808407
chr2	41900000	41950000	0.00323363	0.00970089
chr2	41950000	42000000	0.0153597	0.0105093
chr2	42000000	42050000	0.0113177	0.0129345
chr2	42050000	42100000	0.00161681	0.00161681
chr2	42100000	42150000	0.00161681	0.00889248
chr2	42200000	42250000	0.00404204	0.0105093
chr2	42250000	42300000	0.0194018	0.0105093
chr2	42300000	42350000	0.0468876	0.0452708
chr2	42350000	42400000	0.0404204	0.043654
chr2	42400000	42450000	0.0509297	0.0363783
chr2	42450000	42500000	0.0331447	0.0323363
chr2	42500000	42550000	0.021827	0.017785
chr2	42550000	42600000	0.0315279	0.0250606
chr2	42600000	42650000	0.0460792	0.0404204
chr2	42650000	42700000	0.0452708	0.0339531
chr2	42700000	42750000	0.0331447	0.0371867
chr2	42750000	42800000	0.0517381	0.0371867
chr2	42800000	42850000	0.0485044	0.0371867
chr2	42850000	42900000	0.0452708	0.043654
chr2	42900000	42950000	0.0315279	0.0291027
chr2	42950000	43000000	0.0323363	0.0266774
chr2	43000000	43050000	0.017785	0.0202102
chr2	43050000	43100000	0.0509297	0.047696
chr2	43100000	43150000	0.0517381	0.0549717
chr2	43150000	43200000	0.0517381	0.0549717
chr2	43200000	43250000	0.0234438	0.0274859
chr2	43250000	43300000	0.0485044	0.0420372
chr2	43300000	43350000	0.039612	0.0355699
chr2	43350000	43400000	0.0379951	0.047696
chr2	43400000	43450000	0.0388036	0.0428456
chr2	43450000	43500000	0.0460792	0.047696
chr2	43500000	43550000	0.0355699	0.0388036
chr2	43550000	43600000	0.0541633	0.0582053
chr2	43600000	43650000	0.0460792	0.0493129
chr2	43650000	43700000	0.039612	0.0282943
chr2	43700000	43750000	0.0460792	0.0493129
chr2	43750000	43800000	0.0541633	0.0549717
chr2	43800000	43850000	0.0299111	0.0347615
chr2	43850000	43900000	0.043654	0.0452708
chr2	43900000	43950000	0.0266774	0.0468876
chr2	43950000	44000000	0.0501213	0.043654
chr2	44000000	44050000	0.0282943	0.0291027
chr2	44050000	44100000	0.0282943	0.0339531
chr2	44100000	44150000	0.0501213	0.0501213
chr2	44150000	44200000	0.025869	0.0242522
chr2	44200000	44250000	0.0347615	0.0250606
chr2	44250000	44300000	0.061439	0.0525465
chr2	44300000	44350000	0.0493129	0.0485044
chr2	44350000	44400000	0.043654	0.0371867
chr2	44400000	44450000	0.0379951	0.0557801
chr2	44450000	44500000	0.0234438	0.0339531
chr2	44500000	44550000	0.0428456	0.0525465
chr2	44550000	44600000	0.0291027	0.0242522
chr2	44600000	44650000	0.0266774	0.0234438
chr2	44650000	44700000	0.00565885	0.00808407
chr2	44700000	44750000	0.0210186	0.0282943
chr2	44750000	44800000	0.0185934	0.0145513
chr2	44800000	44850000	0.0274859	0.0315279
chr2	44850000	44900000	0.0299111	0.0331447
chr2	44900000	44950000	0.025869	0.0323363
chr2	44950000	45000000	0.0282943	0.0210186
chr2	45000000	45050000	0.0509297	0.0420372
chr2	45050000	45100000	0.0428456	0.0363783
chr2	45100000	45150000	0.0250606	0.0315279
chr2	45150000	45200000	0.0428456	0.0347615
chr2	45200000	45250000	0.0412288	0.0404204
chr2	45250000	45300000	0.0493129	0.0638642
chr2	45300000	45350000	0.0339531	0.0331447
chr2	45350000	45400000	0.0412288	0.0379951
chr2	45400000	45450000	0.0363783	0.0347615
chr2	45450000	45500000	0.0485044	0.0404204
chr2	45500000	45550000	0.0194018	0.021827
chr2	45550000	45600000	0.0274859	0.0323363
chr2	45600000	45650000	0.0129345	0.0169766
chr2	45650000	45700000	0.00889248	0.0137429
chr2	45700000	45750000	0.0250606	0.0291027
chr2	45750000	45800000	0.0468876	0.0404204
chr2	45800000	45850000	0.0420372	0.0428456
chr2	45850000	45900000	0.0145513	0.0153597
chr2	45900000	45950000	0.0590137	0.0485044
chr2	45950000	46000000	0.0371867	0.0388036
chr2	46000000	46050000	0.0153597	0.017785
chr2	46050000	46100000	0.0274859	0.0226354
chr2	46100000	46150000	0.021827	0.0323363
chr2	46150000	46200000	0.0355699	0.0274859
chr2	46200000	46250000	0.0331447	0.0323363
chr2	46250000	46300000	0.0202102	0.0185934
chr2	46300000	46350000	0.0137429	0.0129345
chr2	46350000	46400000	0.0315279	0.0331447
chr2	46400000	46450000	0.0388036	0.039612
chr2	46450000	46500000	0.0250606	0.0242522
chr2	46500000	46550000	0.0331447	0.0299111
chr2	46550000	46600000	0.0315279	0.0291027
chr2	46600000	46650000	0.025869	0.0266774
chr2	46650000	46700000	0.0185934	0.0226354
chr2	46700000	46750000	0.0371867	0.0412288
chr2	46750000	46800000	0.0371867	0.0226354
chr2	46800000	46850000	0.0153597	0.017785
chr2	46850000	46900000	0.0428456	0.0347615
chr2	46900000	46950000	0.025869	0.0234438
chr2	46950000	47000000	0.0557801	0.0460792
chr2	47000000	47050000	0.0355699	0.0412288
chr2	47050000	47100000	0.0557801	0.0420372
chr2	47100000	47150000	0.0331447	0.0299111
chr2	47150000	47200000	0.039612	0.0371867
chr2	47200000	47250000	0.0379951	0.0250606
chr2	47250000	47300000	0.043654	0.043654
chr2	47300000	47350000	0.0355699	0.0533549
chr2	47350000	47400000	0.0371867	0.0404204
chr2	47400000	47450000	0.0355699	0.0444624
chr2	47450000	47500000	0.0363783	0.0412288
chr2	47500000	47550000	0.0355699	0.0404204
chr2	47550000	47600000	0.0485044	0.0412288
chr2	47600000	47650000	0.0460792	0.0371867
chr2	47650000	47700000	0.0598222	0.0404204
chr2	47700000	47750000	0.0549717	0.0371867
chr2	47750000	47800000	0.0501213	0.0501213
chr2	47800000	47850000	0.0444624	0.0355699
chr2	47850000	47900000	0.0565885	0.0541633
chr2	47900000	47950000	0.0404204	0.0525465
chr2	47950000	48000000	0.0485044	0.0493129
chr2	48000000	48050000	0.0549717	0.0501213
chr2	48050000	48100000	0.0509297	0.0460792
chr2	48100000	48150000	0.0565885	0.0452708
chr2	48150000	48200000	0.0460792	0.0420372
chr2	48200000	48250000	0.0468876	0.0509297
chr2	48250000	48300000	0.0404204	0.0355699
chr2	48300000	48350000	0.0412288	0.047696
chr2	48350000	48400000	0.0420372	0.039612
chr2	48400000	48450000	0.0557801	0.0525465
chr2	48450000	48500000	0.0549717	0.0460792
chr2	48500000	48550000	0.0582053	0.0485044
chr2	48550000	48600000	0.0630558	0.0517381
chr2	48600000	48650000	0.0687146	0.0646726
chr2	48650000	48700000	0.0622474	0.0493129
chr2	48700000	48750000	0.0485044	0.0533549
chr2	48750000	48800000	0.0703314	0.0582053
chr2	48800000	48850000	0.0557801	0.0420372
chr2	48850000	48900000	0.0339531	0.0388036
chr2	48900000	48950000	0.0509297	0.0517381
chr2	48950000	49000000	0.0622474	0.0606306
chr2	49000000	49050000	0.0582053	0.0565885
chr2	49050000	49100000	0.0557801	0.0582053
chr2	49100000	49150000	0.0670978	0.0606306
chr2	49150000	49200000	0.0719483	0.0606306
chr2	49200000	49250000	0.0517381	0.0517381
chr2	49250000	49300000	0.0622474	0.0533549
chr2	49300000	49350000	0.0630558	0.0687146
chr2	49350000	49400000	0.0711399	0.0735651
chr2	49400000	49450000	0.069523	0.0881164
chr2	49450000	49500000	0.0525465	0.0727567
chr2	49500000	49550000	0.0388036	0.061439
chr2	49550000	49600000	0.0784155	0.0759903
chr2	49600000	49650000	0.0767987	0.0776071
chr2	49650000	49700000	0.0743735	0.0784155
chr2	49700000	49750000	0.0727567	0.0735651
chr2	49750000	49800000	0.0727567	0.0743735
chr2	49800000	49850000	0.0776071	0.0662894
chr2	49850000	49900000	0.0743735	0.0727567
chr2	49900000	49950000	0.0824576	0.0687146
chr2	49950000	50000000	0.0670978	0.0646726
chr2	50000000	50050000	0.0590137	0.0638642
chr2	50050000	50100000	0.0662894	0.0687146
chr2	50100000	50150000	0.061439	0.061439
chr2	50150000	50200000	0.0751819	0.0573969
chr2	50200000	50250000	0.0719483	0.061439
chr2	50250000	50300000	0.0751819	0.0687146
chr2	50300000	50350000	0.0630558	0.0573969
chr2	50350000	50400000	0.0687146	0.0468876
chr2	50400000	50450000	0.0767987	0.0646726
chr2	50450000	50500000	0.0573969	0.0590137
chr2	50500000	50550000	0.0573969	0.0573969
chr2	50550000	50600000	0.0719483	0.0557801
chr2	50600000	50650000	0.065481	0.0525465
chr2	50650000	50700000	0.0630558	0.0493129
chr2	50700000	50750000	0.069523	0.0557801
chr2	50750000	50800000	0.0679062	0.061439
chr2	50800000	50850000	0.0687146	0.0541633
chr2	50850000	50900000	0.0670978	0.043654
chr2	50900000	50950000	0.0549717	0.0525465
chr2	50950000	51000000	0.0638642	0.0331447
chr2	51000000	51050000	0.0743735	0.0622474
chr2	51050000	51100000	0.0881164	0.0751819
chr2	51100000	51150000	0.100243	0.0679062
chr2	51150000	51200000	0.0784155	0.0687146
chr2	51200000	51250000	0.0751819	0.0662894
chr2	51250000	51300000	0.0824576	0.0679062
chr2	51300000	51350000	0.0727567	0.0606306
chr2	51350000	51400000	0.0816492	0.0735651
chr2	51400000	51450000	0.0784155	0.0662894
chr2	51450000	51500000	0.0767987	0.069523
chr2	51500000	51550000	0.0759903	0.0670978
chr2	51550000	51600000	0.0703314	0.065481
chr2	51600000	51650000	0.065481	0.0687146
chr2	51650000	51700000	0.0800323	0.0573969
chr2	51700000	51750000	0.0808407	0.0719483
chr2	51750000	51800000	0.0905416	0.0622474
chr2	51800000	51850000	0.0905416	0.069523
chr2	51850000	51900000	0.0824576	0.0590137
chr2	51900000	51950000	0.0953921	0.0792239
chr2	51950000	52000000	0.0776071	0.0864996
chr2	52000000	52050000	0.101859	0.087308
chr2	52050000	52100000	0.0864996	0.0864996
chr2	52100000	52150000	0.0735651	0.0573969
chr2	52150000	52200000	0.0824576	0.0703314
chr2	52200000	52250000	0.0767987	0.0662894
chr2	52250000	52300000	0.0646726	0.061439
chr2	52300000	52350000	0.0719483	0.0719483
chr2	52350000	52400000	0.0687146	0.069523
chr2	52400000	52450000	0.0751819	0.0646726
chr2	52450000	52500000	0.0905416	0.0590137
chr2	52500000	52550000	0.0856912	0.0800323
chr2	52550000	52600000	0.0856912	0.069523
chr2	52600000	52650000	0.0897332	0.0743735
chr2	52650000	52700000	0.0856912	0.0727567
chr2	52700000	52750000	0.0864996	0.0767987
chr2	52750000	52800000	0.0751819	0.0856912
chr2	52800000	52850000	0.0937753	0.09135
chr2	52850000	52900000	0.0776071	0.061439
chr2	52900000	52950000	0.0889248	0.0824576
chr2	52950000	53000000	0.0856912	0.09135
chr2	53000000	53050000	0.087308	0.0864996
chr2	53050000	53100000	0.0953921	0.0953921
chr2	53100000	53150000	0.0776071	0.0735651
chr2	53150000	53200000	0.0509297	0.0420372
chr2	53200000	53250000	0.0533549	0.0622474
chr2	53250000	53300000	0.065481	0.0541633
chr2	53300000	53350000	0.0598222	0.0598222
chr2	53350000	53400000	0.0525465	0.061439
chr2	53400000	53450000	0.0509297	0.0517381
chr2	53450000	53500000	0.0460792	0.0557801
chr2	53500000	53550000	0.0622474	0.0598222
chr2	53550000	53600000	0.047696	0.0557801
chr2	53600000	53650000	0.0460792	0.0582053
chr2	53650000	53700000	0.0565885	0.0501213
chr2	53700000	53750000	0.039612	0.0468876
chr2	53750000	53800000	0.0371867	0.0307195
chr2	53800000	53850000	0.0565885	0.0590137
chr2	53850000	53900000	0.0509297	0.043654
chr2	53900000	53950000	0.0501213	0.0485044
chr2	53950000	54000000	0.0525465	0.0533549
chr2	54000000	54050000	0.043654	0.0428456
chr2	54050000	54100000	0.0638642	0.0533549
chr2	54100000	54150000	0.0662894	0.0573969
chr2	54150000	54200000	0.0541633	0.0517381
chr2	54200000	54250000	0.0460792	0.0282943
chr2	54250000	54300000	0.0371867	0.0274859
chr2	54300000	54350000	0.0444624	0.0420372
chr2	54350000	54400000	0.0493129	0.0460792
chr2	54400000	54450000	0.0428456	0.0468876
chr2	54450000	54500000	0.0549717	0.0541633
chr2	54500000	54550000	0.0428456	0.039612
chr2	54550000	54600000	0.0404204	0.0388036
chr2	54600000	54650000	0.0501213	0.0485044
chr2	54650000	54700000	0.0420372	0.0299111
chr2	54700000	54750000	0.025869	0.0250606
chr2	54750000	54800000	0.0371867	0.043654
chr2	54800000	54850000	0.0428456	0.0347615
chr2	54850000	54900000	0.0315279	0.0274859
chr2	54900000	54950000	0.0412288	0.0468876
chr2	54950000	55000000	0.0323363	0.0388036
chr2	55000000	55050000	0.0242522	0.0234438
chr2	55050000	55100000	0.0412288	0.0525465
chr2	55100000	55150000	0.0379951	0.0388036
chr2	55150000	55200000	0.0533549	0.0428456
chr2	55200000	55250000	0.0412288	0.0379951
chr2	55250000	55300000	0.0444624	0.0404204
chr2	55300000	55350000	0.0299111	0.0388036
chr2	55350000	55400000	0.047696	0.0444624
chr2	55400000	55450000	0.0444624	0.0509297
chr2	55450000	55500000	0.0452708	0.0388036
chr2	55500000	55550000	0.0517381	0.039612
chr2	55550000	55600000	0.0428456	0.0428456
chr2	55600000	55650000	0.0315279	0.0388036
chr2	55650000	55700000	0.0428456	0.0323363
chr2	55700000	55750000	0.0541633	0.0355699
chr2	55750000	55800000	0.0388036	0.0242522
chr2	55800000	55850000	0.0485044	0.0371867
chr2	55850000	55900000	0.0412288	0.0323363
chr2	55900000	55950000	0.0371867	0.0266774
chr2	55950000	56000000	0.0468876	0.0379951
chr2	56000000	56050000	0.0420372	0.0428456
chr2	56050000	56100000	0.0493129	0.0468876
chr2	56100000	56150000	0.0509297	0.0485044
chr2	56150000	56200000	0.0428456	0.0363783
chr2	56200000	56250000	0.0388036	0.0363783
chr2	56250000	56300000	0.0404204	0.047696
chr2	56300000	56350000	0.0331447	0.0388036
chr2	56350000	56400000	0.0452708	0.0379951
chr2	56400000	56450000	0.0501213	0.0525465
chr2	56450000	56500000	0.0291027	0.0468876
chr2	56500000	56550000	0.0452708	0.0420372
chr2	56550000	56600000	0.0371867	0.0412288
chr2	56600000	56650000	0.0630558	0.0606306
chr2	56650000	56700000	0.047696	0.047696
chr2	56700000	56750000	0.0485044	0.0565885
chr2	56750000	56800000	0.0533549	0.0404204
chr2	56800000	56850000	0.0444624	0.0420372
chr2	56850000	56900000	0.0460792	0.0315279
chr2	56900000	56950000	0.0404204	0.0299111
chr2	56950000	57000000	0.0460792	0.0557801
chr2	57000000	57050000	0.0493129	0.0485044
chr2	57050000	57100000	0.0630558	0.0719483
chr2	57100000	57150000	0.0638642	0.0759903
chr2	57150000	57200000	0.0743735	0.0800323
chr2	57200000	57250000	0.0759903	0.0889248
chr2	57250000	57300000	0.0848828	0.0929669
chr2	57300000	57350000	0.0792239	0.087308
chr2	57350000	57400000	0.0703314	0.0679062
chr2	57400000	57450000	0.0679062	0.069523
chr2	57450000	57500000	0.0525465	0.0501213
chr2	57500000	57550000	0.0517381	0.0468876
chr2	57550000	57600000	0.0549717	0.0517381
chr2	57600000	57650000	0.0371867	0.0428456
chr2	57650000	57700000	0.0525465	0.0533549
chr2	57700000	57750000	0.0590137	0.0573969
chr2	57750000	57800000	0.0557801	0.0525465
chr2	57800000	57850000	0.0557801	0.0606306
chr2	57850000	57900000	0.0582053	0.0606306
chr2	57900000	57950000	0.065481	0.0533549
chr2	57950000	58000000	0.0670978	0.0582053
chr2	58000000	58050000	0.0590137	0.0590137
chr2	58050000	58100000	0.0565885	0.0557801
chr2	58100000	58150000	0.0485044	0.0549717
chr2	58150000	58200000	0.0598222	0.0638642
chr2	58200000	58250000	0.0557801	0.0541633
chr2	58250000	58300000	0.0565885	0.0565885
chr2	58300000	58350000	0.0573969	0.0541633
chr2	58350000	58400000	0.061439	0.0509297
chr2	58400000	58450000	0.0662894	0.0727567
chr2	58450000	58500000	0.0881164	0.0776071
chr2	58500000	58550000	0.0953921	0.0735651
chr2	58550000	58600000	0.0897332	0.0856912
chr2	58600000	58650000	0.0905416	0.0897332
chr2	58650000	58700000	0.0565885	0.047696
chr2	58700000	58750000	0.0784155	0.069523
chr2	58750000	58800000	0.0792239	0.0703314
chr2	58800000	58850000	0.0784155	0.0573969
chr2	58850000	58900000	0.0622474	0.0565885
chr2	58900000	58950000	0.0590137	0.0711399
chr2	58950000	59000000	0.0679062	0.0622474
chr2	59000000	59050000	0.0727567	0.0727567
chr2	59100000	59150000	0.047696	0.0565885
chr2	59150000	59200000	0.0743735	0.0711399
chr2	59200000	59250000	0.0824576	0.0800323
chr2	59250000	59300000	0.0800323	0.0767987
chr2	59300000	59350000	0.0751819	0.0719483
chr2	59350000	59400000	0.0978173	0.102668
chr2	59400000	59450000	0.0735651	0.0776071
chr2	59450000	59500000	0.069523	0.0816492
chr2	59500000	59550000	0.113177	0.105093
chr2	59550000	59600000	0.0986257	0.0808407
chr2	59600000	59650000	0.11156	0.0986257
chr2	59650000	59700000	0.107518	0.0905416
chr2	59700000	59750000	0.109943	0.100243
chr2	59750000	59800000	0.0905416	0.0881164
chr2	59800000	59850000	0.0897332	0.0759903
chr2	59850000	59900000	0.0727567	0.0759903
chr2	59900000	59950000	0.0743735	0.0751819
chr2	59950000	60000000	0.0808407	0.083266
chr2	60000000	60050000	0.0751819	0.0881164
chr2	60050000	60100000	0.0937753	0.0978173
chr2	60100000	60150000	0.0565885	0.0590137
chr2	60150000	60200000	0.0549717	0.0646726
chr2	60200000	60250000	0.0420372	0.0444624
chr2	60250000	60300000	0.047696	0.0727567
chr2	60300000	60350000	0.043654	0.0509297
chr2	60350000	60400000	0.0509297	0.0549717
chr2	60400000	60450000	0.0557801	0.0751819
chr2	60450000	60500000	0.0670978	0.0776071
chr2	60500000	60550000	0.069523	0.100243
chr2	60550000	60600000	0.0541633	0.061439
chr2	60600000	60650000	0.0711399	0.0719483
chr2	60650000	60700000	0.0751819	0.0751819
chr2	60700000	60750000	0.0735651	0.0921584
chr2	60750000	60800000	0.069523	0.0711399
chr2	60800000	60850000	0.0711399	0.0816492
chr2	60850000	60900000	0.0743735	0.0864996
chr2	60900000	60950000	0.0590137	0.0743735
chr2	60950000	61000000	0.0598222	0.0719483
chr2	61000000	61050000	0.0630558	0.0598222
chr2	61050000	61100000	0.0719483	0.0711399
chr2	61100000	61150000	0.0711399	0.0816492
chr2	61150000	61200000	0.0735651	0.0776071
chr2	61200000	61250000	0.0565885	0.065481
chr2	61250000	61300000	0.0582053	0.0703314
chr2	61300000	61350000	0.0573969	0.0590137
chr2	61350000	61400000	0.0549717	0.0743735
chr2	61400000	61450000	0.0557801	0.0824576
chr2	61450000	61500000	0.0638642	0.0735651
chr2	61500000	61550000	0.0517381	0.0582053
chr2	61550000	61600000	0.0646726	0.0727567
chr2	61600000	61650000	0.0590137	0.061439
chr2	61650000	61700000	0.0533549	0.0606306
chr2	61700000	61750000	0.0525465	0.0493129
chr2	61750000	61800000	0.0485044	0.0485044
chr2	61800000	61850000	0.0485044	0.039612
chr2	61850000	61900000	0.0412288	0.0549717
chr2	61900000	61950000	0.0517381	0.0573969
chr2	61950000	62000000	0.0525465	0.0582053
chr2	62000000	62050000	0.0622474	0.0533549
chr2	62050000	62100000	0.047696	0.061439
chr2	62100000	62150000	0.0533549	0.061439
chr2	62150000	62200000	0.0323363	0.0282943
chr2	62200000	62250000	0.0404204	0.0388036
chr2	62250000	62300000	0.0565885	0.0582053
chr2	62300000	62350000	0.0606306	0.0493129
chr2	62350000	62400000	0.0670978	0.0687146
chr2	62400000	62450000	0.0759903	0.083266
chr2	62450000	62500000	0.0743735	0.0622474
chr2	62500000	62550000	0.0485044	0.0525465
chr2	62550000	62600000	0.0630558	0.0582053
chr2	62600000	62650000	0.0670978	0.0687146
chr2	62650000	62700000	0.0719483	0.0598222
chr2	62700000	62750000	0.0509297	0.0533549
chr2	62750000	62800000	0.0444624	0.0371867
chr2	62800000	62850000	0.0460792	0.0525465
chr2	62850000	62900000	0.0485044	0.0493129
chr2	62900000	62950000	0.0549717	0.043654
chr2	62950000	63000000	0.0606306	0.0525465
chr2	63000000	63050000	0.0444624	0.0468876
chr2	63050000	63100000	0.0533549	0.0420372
chr2	63100000	63150000	0.069523	0.0622474
chr2	63150000	63200000	0.0452708	0.0509297
chr2	63200000	63250000	0.0485044	0.0420372
chr2	63250000	63300000	0.0468876	0.0468876
chr2	63300000	63350000	0.0638642	0.0493129
chr2	63350000	63400000	0.0428456	0.0371867
chr2	63400000	63450000	0.0468876	0.0379951
chr2	63450000	63500000	0.0525465	0.043654
chr2	63500000	63550000	0.0679062	0.0598222
chr2	63550000	63600000	0.0468876	0.0420372
chr2	63600000	63650000	0.0444624	0.0493129
chr2	63650000	63700000	0.0525465	0.0420372
chr2	63700000	63750000	0.0388036	0.0517381
chr2	63750000	63800000	0.0606306	0.0444624
chr2	63800000	63850000	0.0565885	0.0468876
chr2	63850000	63900000	0.0670978	0.0622474
chr2	63900000	63950000	0.0557801	0.0493129
chr2	63950000	64000000	0.0533549	0.0525465
chr2	64000000	64050000	0.0582053	0.0517381
chr2	64050000	64100000	0.0630558	0.0533549
chr2	64100000	64150000	0.0452708	0.0331447
chr2	64150000	64200000	0.0371867	0.0282943
chr2	64200000	64250000	0.0169766	0.021827
chr2	64250000	64300000	0.0194018	0.0129345
chr2	64300000	64350000	0.0363783	0.0291027
chr2	64350000	64400000	0.0266774	0.0242522
chr2	64400000	64450000	0.0412288	0.0323363
chr2	64450000	64500000	0.021827	0.0274859
chr2	64500000	64550000	0.025869	0.0339531
chr2	64550000	64600000	0.0388036	0.0501213
chr2	64600000	64650000	0.0444624	0.0379951
chr2	64650000	64700000	0.0412288	0.047696
chr2	64700000	64750000	0.0412288	0.0460792
chr2	64750000	64800000	0.0565885	0.0517381
chr2	64800000	64850000	0.0582053	0.0727567
chr2	64850000	64900000	0.0541633	0.0412288
chr2	64900000	64950000	0.0662894	0.0646726
chr2	64950000	65000000	0.0622474	0.0557801
chr2	65000000	65050000	0.0662894	0.0630558
chr2	65050000	65100000	0.0590137	0.069523
chr2	65100000	65150000	0.065481	0.0630558
chr2	65150000	65200000	0.0719483	0.0751819
chr2	65200000	65250000	0.0743735	0.0711399
chr2	65250000	65300000	0.0670978	0.069523
chr2	65300000	65350000	0.0784155	0.0840744
chr2	65350000	65400000	0.0687146	0.087308
chr2	65400000	65450000	0.0889248	0.0848828
chr2	65450000	65500000	0.0630558	0.087308
chr2	65500000	65550000	0.065481	0.0840744
chr2	65550000	65600000	0.0590137	0.0630558
chr2	65600000	65650000	0.0638642	0.0687146
chr2	65650000	65700000	0.0711399	0.0646726
chr2	65700000	65750000	0.0525465	0.0347615
chr2	65750000	65800000	0.0582053	0.0630558
chr2	65800000	65850000	0.0856912	0.0743735
chr2	65850000	65900000	0.09135	0.0792239
chr2	65900000	65950000	0.0751819	0.0703314
chr2	65950000	66000000	0.0921584	0.0784155
chr2	66000000	66050000	0.0856912	0.0848828
chr2	66050000	66100000	0.0727567	0.0719483
chr2	66100000	66150000	0.0743735	0.0703314
chr2	66150000	66200000	0.0727567	0.065481
chr2	66200000	66250000	0.0703314	0.0598222
chr2	66250000	66300000	0.0509297	0.0493129
chr2	66300000	66350000	0.0573969	0.0533549
chr2	66350000	66400000	0.0711399	0.0703314
chr2	66400000	66450000	0.0590137	0.0638642
chr2	66450000	66500000	0.0590137	0.0468876
chr2	66500000	66550000	0.0525465	0.0711399
chr2	66550000	66600000	0.043654	0.0590137
chr2	66600000	66650000	0.0622474	0.061439
chr2	66650000	66700000	0.0501213	0.0509297
chr2	66700000	66750000	0.0299111	0.0307195
chr2	66750000	66800000	0.0582053	0.065481
chr2	66800000	66850000	0.0493129	0.0420372
chr2	66850000	66900000	0.0412288	0.0331447
chr2	66900000	66950000	0.0541633	0.043654
chr2	66950000	67000000	0.0468876	0.0379951
chr2	67000000	67050000	0.047696	0.069523
chr2	67050000	67100000	0.0557801	0.0598222
chr2	67100000	67150000	0.0549717	0.0501213
chr2	67150000	67200000	0.0517381	0.0493129
chr2	67200000	67250000	0.0428456	0.0525465
chr2	67250000	67300000	0.0420372	0.0444624
chr2	67300000	67350000	0.0598222	0.0598222
chr2	67350000	67400000	0.0541633	0.0428456
chr2	67400000	67450000	0.0355699	0.0371867
chr2	67450000	67500000	0.0598222	0.0573969
chr2	67500000	67550000	0.0590137	0.0573969
chr2	67550000	67600000	0.0565885	0.0485044
chr2	67600000	67650000	0.0485044	0.0501213
chr2	67650000	67700000	0.061439	0.0638642
chr2	67700000	67750000	0.0525465	0.0598222
chr2	67750000	67800000	0.0501213	0.0646726
chr2	67800000	67850000	0.0420372	0.0525465
chr2	67850000	67900000	0.061439	0.0638642
chr2	67900000	67950000	0.0598222	0.0598222
chr2	67950000	68000000	0.0606306	0.0711399
chr2	68000000	68050000	0.0549717	0.0662894
chr2	68050000	68100000	0.0598222	0.0703314
chr2	68100000	68150000	0.0525465	0.0509297
chr2	68150000	68200000	0.0670978	0.069523
chr2	68200000	68250000	0.0751819	0.0751819
chr2	68250000	68300000	0.069523	0.0751819
chr2	68300000	68350000	0.0719483	0.0808407
chr2	68350000	68400000	0.0840744	0.087308
chr2	68400000	68450000	0.0751819	0.0840744
chr2	68450000	68500000	0.0743735	0.083266
chr2	68500000	68550000	0.061439	0.0582053
chr2	68550000	68600000	0.047696	0.0493129
chr2	68600000	68650000	0.0622474	0.0687146
chr2	68650000	68700000	0.0509297	0.0533549
chr2	68700000	68750000	0.0719483	0.0638642
chr2	68750000	68800000	0.0727567	0.0638642
chr2	68800000	68850000	0.087308	0.0994341
chr2	68850000	68900000	0.0897332	0.0962005
chr2	68900000	68950000	0.0743735	0.0962005
chr2	68950000	69000000	0.0816492	0.0808407
chr2	69000000	69050000	0.0727567	0.0792239
chr2	69050000	69100000	0.0719483	0.0638642
chr2	69100000	69150000	0.0840744	0.0767987
chr2	69150000	69200000	0.0808407	0.0800323
chr2	69200000	69250000	0.0751819	0.0776071
chr2	69250000	69300000	0.0840744	0.0662894
chr2	69300000	69350000	0.069523	0.0630558
chr2	69350000	69400000	0.087308	0.0881164
chr2	69400000	69450000	0.0735651	0.0816492
chr2	69450000	69500000	0.083266	0.0840744
chr2	69500000	69550000	0.0646726	0.0929669
chr2	69550000	69600000	0.0864996	0.109135
chr2	69600000	69650000	0.0848828	0.09135
chr2	69650000	69700000	0.0856912	0.0840744
chr2	69700000	69750000	0.0767987	0.0848828
chr2	69750000	69800000	0.0719483	0.0735651
chr2	69800000	69850000	0.0703314	0.0889248
chr2	69850000	69900000	0.0759903	0.087308
chr2	69900000	69950000	0.0719483	0.0856912
chr2	69950000	70000000	0.0630558	0.0881164
chr2	70000000	70050000	0.0824576	0.0921584
chr2	70050000	70100000	0.0759903	0.0864996
chr2	70100000	70150000	0.069523	0.0897332
chr2	70150000	70200000	0.0792239	0.0776071
chr2	70200000	70250000	0.0743735	0.083266
chr2	70250000	70300000	0.0557801	0.0816492
chr2	70300000	70350000	0.0727567	0.0905416
chr2	70350000	70400000	0.0800323	0.0889248
chr2	70400000	70450000	0.0606306	0.069523
chr2	70450000	70500000	0.069523	0.087308
chr2	70500000	70550000	0.069523	0.0864996
chr2	70550000	70600000	0.083266	0.087308
chr2	70600000	70650000	0.0784155	0.0905416
chr2	70650000	70700000	0.0864996	0.0953921
chr2	70700000	70750000	0.0776071	0.0881164
chr2	70750000	70800000	0.0646726	0.0662894
chr2	70800000	70850000	0.0808407	0.0759903
chr2	70850000	70900000	0.0711399	0.0824576
chr2	70900000	70950000	0.0759903	0.0864996
chr2	70950000	71000000	0.083266	0.0848828
chr2	71000000	71050000	0.0970089	0.0921584
chr2	71050000	71100000	0.0727567	0.0751819
chr2	71100000	71150000	0.0929669	0.101859
chr2	71150000	71200000	0.0978173	0.112369
chr2	71200000	71250000	0.0824576	0.0905416
chr2	71250000	71300000	0.101859	0.109943
chr2	71300000	71350000	0.127728	0.113177
chr2	71350000	71400000	0.101859	0.108327
chr2	71400000	71450000	0.0630558	0.065481
chr2	71450000	71500000	0.09135	0.0929669
chr2	71500000	71550000	0.0703314	0.069523
chr2	71550000	71600000	0.0953921	0.0978173
chr2	71600000	71650000	0.0889248	0.107518
chr2	71650000	71700000	0.101051	0.114794
chr2	71700000	71750000	0.105901	0.11156
chr2	71750000	71800000	0.104285	0.101859
chr2	71800000	71850000	0.0970089	0.104285
chr2	71850000	71900000	0.0970089	0.0937753
chr2	71900000	71950000	0.0889248	0.0889248
chr2	71950000	72000000	0.0864996	0.0784155
chr2	72000000	72050000	0.0784155	0.0848828
chr2	72050000	72100000	0.0800323	0.0816492
chr2	72100000	72150000	0.087308	0.0856912
chr2	72150000	72200000	0.0784155	0.0727567
chr2	72200000	72250000	0.0776071	0.0735651
chr2	72250000	72300000	0.0622474	0.0549717
chr2	72300000	72350000	0.0743735	0.0743735
chr2	72350000	72400000	0.0743735	0.0638642
chr2	72400000	72450000	0.0864996	0.0703314
chr2	72450000	72500000	0.0881164	0.0864996
chr2	72500000	72550000	0.0937753	0.0921584
chr2	72550000	72600000	0.0719483	0.0590137
chr2	72600000	72650000	0.0808407	0.065481
chr2	72650000	72700000	0.0808407	0.0711399
chr2	72700000	72750000	0.0759903	0.0751819
chr2	72750000	72800000	0.0848828	0.0905416
chr2	72800000	72850000	0.083266	0.0937753
chr2	72850000	72900000	0.0800323	0.0840744
chr2	72900000	72950000	0.0808407	0.0784155
chr2	72950000	73000000	0.069523	0.0751819
chr2	73000000	73050000	0.0945837	0.0897332
chr2	73050000	73100000	0.0816492	0.0735651
chr2	73100000	73150000	0.0598222	0.0485044
chr2	73150000	73200000	0.0509297	0.0606306
chr2	73200000	73250000	0.0703314	0.0800323
chr2	73250000	73300000	0.0541633	0.0590137
chr2	73300000	73350000	0.0784155	0.0776071
chr2	73350000	73400000	0.0711399	0.0743735
chr2	73400000	73450000	0.09135	0.0962005
chr2	73450000	73500000	0.0856912	0.087308
chr2	73500000	73550000	0.0937753	0.0897332
chr2	73550000	73600000	0.0905416	0.0889248
chr2	73600000	73650000	0.0824576	0.0889248
chr2	73650000	73700000	0.065481	0.0670978
chr2	73700000	73750000	0.0630558	0.0767987
chr2	73750000	73800000	0.0792239	0.0986257
chr2	73800000	73850000	0.0646726	0.0630558
chr2	73850000	73900000	0.0687146	0.0670978
chr2	73900000	73950000	0.0856912	0.0945837
chr2	73950000	74000000	0.0719483	0.0670978
chr2	74000000	74050000	0.0816492	0.083266
chr2	74050000	74100000	0.0557801	0.0598222
chr2	74100000	74150000	0.0662894	0.0864996
chr2	74150000	74200000	0.0816492	0.0767987
chr2	74200000	74250000	0.0590137	0.0573969
chr2	74250000	74300000	0.0630558	0.0509297
chr2	74300000	74350000	0.061439	0.0630558
chr2	74350000	74400000	0.0598222	0.0549717
chr2	74400000	74450000	0.0598222	0.0533549
chr2	74450000	74500000	0.0743735	0.0541633
chr2	74500000	74550000	0.0606306	0.047696
chr2	74550000	74600000	0.0606306	0.0549717
chr2	74600000	74650000	0.0735651	0.0703314
chr2	74650000	74700000	0.0452708	0.0388036
chr2	74700000	74750000	0.0428456	0.0468876
chr2	74750000	74800000	0.0711399	0.061439
chr2	74800000	74850000	0.0622474	0.0582053
chr2	74850000	74900000	0.0525465	0.0501213
chr2	74900000	74950000	0.0808407	0.0751819
chr2	74950000	75000000	0.0711399	0.0727567
chr2	75000000	75050000	0.0727567	0.0719483
chr2	75050000	75100000	0.0703314	0.0767987
chr2	75100000	75150000	0.0759903	0.0606306
chr2	75150000	75200000	0.0638642	0.0630558
chr2	75200000	75250000	0.0687146	0.0670978
chr2	75250000	75300000	0.0679062	0.0565885
chr2	75300000	75350000	0.069523	0.065481
chr2	75350000	75400000	0.065481	0.0662894
chr2	75400000	75450000	0.0687146	0.0573969
chr2	75450000	75500000	0.0751819	0.0767987
chr2	75500000	75550000	0.0808407	0.0735651
chr2	75550000	75600000	0.0824576	0.0792239
chr2	75600000	75650000	0.0881164	0.0719483
chr2	75650000	75700000	0.0808407	0.0759903
chr2	75700000	75750000	0.0800323	0.0735651
chr2	75750000	75800000	0.12207	0.101859
chr2	75800000	75850000	0.0735651	0.0767987
chr2	75850000	75900000	0.0622474	0.0743735
chr2	75900000	75950000	0.0533549	0.069523
chr2	75950000	76000000	0.0856912	0.0816492
chr2	76000000	76050000	0.0856912	0.0824576
chr2	76050000	76100000	0.0897332	0.0719483
chr2	76100000	76150000	0.0840744	0.0727567
chr2	76150000	76200000	0.0759903	0.0598222
chr2	76200000	76250000	0.0735651	0.0549717
chr2	76250000	76300000	0.0808407	0.0784155
chr2	76300000	76350000	0.0808407	0.0800323
chr2	76350000	76400000	0.0897332	0.0711399
chr2	76400000	76450000	0.0986257	0.0848828
chr2	76450000	76500000	0.0662894	0.0598222
chr2	76500000	76550000	0.0784155	0.0767987
chr2	76550000	76600000	0.083266	0.0719483
chr2	76600000	76650000	0.0808407	0.0630558
chr2	76650000	76700000	0.0776071	0.0776071
chr2	76700000	76750000	0.0606306	0.061439
chr2	76750000	76800000	0.0622474	0.0549717
chr2	76800000	76850000	0.0646726	0.061439
chr2	76850000	76900000	0.0679062	0.061439
chr2	76900000	76950000	0.0670978	0.065481
chr2	76950000	77000000	0.0638642	0.0590137
chr2	77000000	77050000	0.0622474	0.0727567
chr2	77050000	77100000	0.0792239	0.0848828
chr2	77100000	77150000	0.0816492	0.0687146
chr2	77150000	77200000	0.0751819	0.0719483
chr2	77200000	77250000	0.0606306	0.0549717
chr2	77250000	77300000	0.0937753	0.0776071
chr2	77300000	77350000	0.109943	0.09135
chr2	77350000	77400000	0.0687146	0.0703314
chr2	77400000	77450000	0.0646726	0.0590137
chr2	77450000	77500000	0.0776071	0.0743735
chr2	77500000	77550000	0.065481	0.0622474
chr2	77550000	77600000	0.0719483	0.0565885
chr2	77600000	77650000	0.0412288	0.039612
chr2	77650000	77700000	0.0638642	0.0509297
chr2	77700000	77750000	0.069523	0.0687146
chr2	77750000	77800000	0.0565885	0.0582053
chr2	77800000	77850000	0.0242522	0.0202102
chr2	77850000	77900000	0.083266	0.0598222
chr2	77950000	78000000	0.104285	0.0509297
chr2	78000000	78050000	0.0945837	0.0687146
chr2	78050000	78100000	0.0363783	0.0412288
chr2	78100000	78150000	0.0347615	0.0363783
chr2	78150000	78200000	0.0468876	0.0517381
chr2	78200000	78250000	0.0517381	0.061439
chr2	78250000	78300000	0.0582053	0.0541633
chr2	78300000	78350000	0.0525465	0.0388036
chr2	78350000	78400000	0.0630558	0.043654
chr2	78400000	78450000	0.0598222	0.0420372
chr2	78450000	78500000	0.0541633	0.0493129
chr2	78500000	78550000	0.0485044	0.0323363
chr2	78550000	78600000	0.0573969	0.0452708
chr2	78600000	78650000	0.0533549	0.0509297
chr2	78650000	78700000	0.0549717	0.0452708
chr2	78700000	78750000	0.0646726	0.0420372
chr2	78750000	78800000	0.0606306	0.0606306
chr2	78800000	78850000	0.0485044	0.0485044
chr2	78850000	78900000	0.0670978	0.0541633
chr2	78900000	78950000	0.0549717	0.065481
chr2	78950000	79000000	0.0388036	0.0307195
chr2	79000000	79050000	0.0412288	0.0355699
chr2	79050000	79100000	0.0105093	0.00970089
chr2	79100000	79150000	0.021827	0.0161681
chr2	79150000	79200000	0.047696	0.0404204
chr2	79200000	79250000	0.0379951	0.0420372
chr2	79250000	79300000	0.0307195	0.0388036
chr2	79300000	79350000	0.0185934	0.0234438
chr2	79350000	79400000	0.0185934	0.0161681
chr2	79400000	79450000	0.00161681	0.000808407
chr2	79450000	79500000	0.0145513	0.0331447
chr2	79500000	79550000	0.0428456	0.0582053
chr2	79550000	79600000	0.065481	0.061439
chr2	79600000	79650000	0.0501213	0.065481
chr2	79650000	79700000	0.0606306	0.0751819
chr2	79700000	79750000	0.061439	0.061439
chr2	79750000	79800000	0.0646726	0.083266
chr2	79800000	79850000	0.0460792	0.0485044
chr2	79850000	79900000	0.0517381	0.061439
chr2	79900000	79950000	0.0299111	0.0468876
chr2	79950000	80000000	0.0606306	0.065481
chr2	80000000	80050000	0.0517381	0.0630558
chr2	80050000	80100000	0.0412288	0.0533549
chr2	80100000	80150000	0.039612	0.0517381
chr2	80150000	80200000	0.0444624	0.0565885
chr2	80200000	80250000	0.0355699	0.043654
chr2	80250000	80300000	0.0234438	0.0404204
chr2	80300000	80350000	0.0153597	0.0250606
chr2	80350000	80400000	0.0509297	0.0662894
chr2	80400000	80450000	0.0363783	0.0412288
chr2	80450000	80500000	0.0468876	0.0549717
chr2	80500000	80550000	0.0388036	0.0339531
chr2	80550000	80600000	0.0129345	0.0105093
chr2	80600000	80650000	0.0185934	0.0161681
chr2	80650000	80700000	0.0412288	0.0485044
chr2	80700000	80750000	0.0371867	0.0307195
chr2	80750000	80800000	0.0501213	0.0501213
chr2	80800000	80850000	0.0250606	0.0266774
chr2	80850000	80900000	0.0420372	0.0444624
chr2	80900000	80950000	0.0420372	0.0404204
chr2	80950000	81000000	0.00970089	0.00727567
chr2	81000000	81050000	0.021827	0.0274859
chr2	81050000	81100000	0.021827	0.0315279
chr2	81100000	81150000	0.0501213	0.0541633
chr2	81150000	81200000	0.021827	0.0185934
chr2	81200000	81250000	0.0242522	0.0266774
chr2	81250000	81300000	0.0404204	0.0493129
chr2	81300000	81350000	0.0509297	0.0533549
chr2	81350000	81400000	0.0339531	0.0266774
chr2	81400000	81450000	0.0291027	0.0226354
chr2	81450000	81500000	0.0282943	0.0323363
chr2	81500000	81550000	0.0137429	0.00727567
chr2	81550000	81600000	0.00242522	0.00565885
chr2	81600000	81650000	0.000808407	0.00323363
chr2	81650000	81700000	0.0210186	0.0339531
chr2	81700000	81750000	0.025869	0.0282943
chr2	81750000	81800000	0.00970089	0.00727567
chr2	81800000	81850000	0.00485044	0.00242522
chr2	81850000	81900000	0.00646726	0.00161681
chr2	81900000	81950000	0.0363783	0.0533549
chr2	81950000	82000000	0.0226354	0.0226354
chr2	82000000	82050000	0.00808407	0.00889248
chr2	82050000	82100000	0.00808407	0.0121261
chr2	82100000	82150000	0.0315279	0.0266774
chr2	82150000	82200000	0.0299111	0.0331447
chr2	82200000	82250000	0.0202102	0.0194018
chr2	82250000	82300000	0.0153597	0.0307195
chr2	82300000	82350000	0.0234438	0.025869
chr2	82350000	82400000	0.0379951	0.039612
chr2	82400000	82450000	0.017785	0.0185934
chr2	82450000	82500000	0.0113177	0.0194018
chr2	82500000	82550000	0.0363783	0.0323363
chr2	82550000	82600000	0.0137429	0.0145513
chr2	82600000	82650000	0.017785	0.025869
chr2	82650000	82700000	0.0169766	0.0145513
chr2	82700000	82750000	0.00565885	0.00404204
chr2	82750000	82800000	0.00970089	0.00889248
chr2	82800000	82850000	0.0347615	0.0307195
chr2	82850000	82900000	0.0282943	0.0250606
chr2	82900000	82950000	0.0291027	0.021827
chr2	82950000	83000000	0.025869	0.0202102
chr2	83000000	83050000	0.025869	0.0226354
chr2	83050000	83100000	0.021827	0.0250606
chr2	83100000	83150000	0.0307195	0.0363783
chr2	83150000	83200000	0.0331447	0.0315279
chr2	83200000	83250000	0.039612	0.0452708
chr2	83250000	83300000	0.0266774	0.0250606
chr2	83300000	83350000	0.0420372	0.047696
chr2	83350000	83400000	0.0315279	0.0234438
chr2	83400000	83450000	0.0145513	0.0145513
chr2	83450000	83500000	0.00485044	0.00242522
chr2	83500000	83550000	0.00970089	0.00889248
chr2	83550000	83600000	0.00646726	0.00646726
chr2	83600000	83650000	0.0363783	0.0339531
chr2	83650000	83700000	0.0533549	0.0557801
chr2	83700000	83750000	0.0145513	0.0161681
chr2	83750000	83800000	0.043654	0.0452708
chr2	83800000	83850000	0.069523	0.0751819
chr2	83850000	83900000	0.0493129	0.0679062
chr2	83900000	83950000	0.0194018	0.025869
chr2	84000000	84050000	0.00161681	0.00404204
chr2	84050000	84100000	0.00323363	0.00323363
chr2	84100000	84150000	0.00161681	0.00323363
chr2	84150000	84200000	0.00404204	0.00404204
chr2	84200000	84250000	0.000808407	0.00161681
chr2	84250000	84300000	0.00404204	0.00161681
chr2	84300000	84350000	0.00808407	0.017785
chr2	84350000	84400000	0.0145513	0.0161681
chr2	84400000	84450000	0.0299111	0.0339531
chr2	84450000	84500000	0.0339531	0.0525465
chr2	84500000	84550000	0.0622474	0.0856912
chr2	84550000	84600000	0.043654	0.0493129
chr2	84600000	84650000	0.0379951	0.0452708
chr2	84650000	84700000	0.0549717	0.0727567
chr2	84700000	84750000	0.0460792	0.0452708
chr2	84750000	84800000	0.0525465	0.0565885
chr2	84800000	84850000	0.0800323	0.0784155
chr2	84850000	84900000	0.0121261	0.00889248
chr2	84900000	84950000	0.0129345	0.00485044
chr2	84950000	85000000	0.0751819	0.0638642
chr2	85000000	85050000	0.0420372	0.0485044
chr2	85050000	85100000	0.0379951	0.043654
chr2	85100000	85150000	0.0501213	0.0517381
chr2	85150000	85200000	0.039612	0.0460792
chr2	85200000	85250000	0.0452708	0.0452708
chr2	85250000	85300000	0.00889248	0.00808407
chr2	85300000	85350000	0.0234438	0.0226354
chr2	85350000	85400000	0.00242522	0.00161681
chr2	85400000	85450000	0.00485044	0.00485044
chr2	85450000	85500000	0.000808407	0.00323363
chr2	85500000	85550000	0.0315279	0.0291027
chr2	85550000	85600000	0.0226354	0.0226354
chr2	85600000	85650000	0.0509297	0.0420372
chr2	85650000	85700000	0.0371867	0.0379951
chr2	85700000	85750000	0.043654	0.0388036
chr2	85750000	85800000	0.0194018	0.021827
chr2	85800000	85850000	0.0145513	0.0113177
chr2	85850000	85900000	0.0250606	0.0379951
chr2	85900000	85950000	0.0363783	0.0307195
chr2	85950000	86000000	0.0274859	0.0210186
chr2	86000000	86050000	0.0153597	0.0145513
chr2	86050000	86100000	0.0250606	0.0226354
chr2	86100000	86150000	0.0331447	0.0315279
chr2	86150000	86200000	0.0420372	0.0493129
chr2	86200000	86250000	0.0226354	0.0153597
chr2	86250000	86300000	0.00970089	0.00970089
chr2	86350000	86400000	0.00161681	0.000808407
chr2	86400000	86450000	0.00161681	0.00242522
chr2	86500000	86550000	0.000808407	0.00565885
chr2	86550000	86600000	0.00242522	0.000808407
chr2	86600000	86650000	0.00161681	0.00323363
chr2	86650000	86700000	0.00242522	0.000808407
chr2	86700000	86750000	0.00242522	0.00161681
chr2	86750000	86800000	0.00161681	0.00323363
chr2	86800000	86850000	0.00323363	0.00323363
chr2	86850000	86900000	0.00404204	0.00161681
chr2	86900000	86950000	0.0226354	0.0137429
chr2	86950000	87000000	0.0129345	0.0121261
chr2	87000000	87050000	0.0323363	0.0185934
chr2	87050000	87100000	0.0363783	0.0388036
chr2	87100000	87150000	0.0452708	0.0388036
chr2	87150000	87200000	0.0428456	0.0339531
chr2	87200000	87250000	0.00161681	0.00808407
chr2	87250000	87300000	0.00404204	0.00565885
chr2	87300000	87350000	0.0121261	0.00970089
chr2	87350000	87400000	0.00323363	0.00485044
chr2	87400000	87450000	0.00565885	0.00242522
chr2	87450000	87500000	0.00485044	0.000808407
chr2	87550000	87600000	0.00323363	0.000808407
chr2	87700000	87750000	0.00242522	0.00323363
chr2	87750000	87800000	0.0250606	0.0282943
chr2	87800000	87850000	0.00970089	0.0121261
chr2	87950000	88000000	0.00242522	0.000808407
chr2	88100000	88150000	0.00970089	0.0226354
chr2	88150000	88200000	0.025869	0.0363783
chr2	88200000	88250000	0.0266774	0.0388036
chr2	88250000	88300000	0.0226354	0.0315279
chr2	88300000	88350000	0.0323363	0.0412288
chr2	88350000	88400000	0.00646726	0.00808407
chr2	88400000	88450000	0.00404204	0.00161681
chr2	88500000	88550000	0.000808407	0.00323363
chr2	88550000	88600000	0.00242522	0.00727567
chr2	88700000	88750000	0.000808407	0.00242522
chr2	88800000	88850000	0.000808407	0.000808407
chr2	89250000	89300000	0.000808407	0.000808407
chr2	89300000	89350000	0.000808407	0.000808407
chr2	89450000	89500000	0.000808407	0.000808407
chr2	89700000	89750000	0.000808407	0.00242522
chr2	89800000	89850000	0.00404204	0.000808407
chr2	89900000	89950000	0.000808407	0.000808407
chr2	90000000	90050000	0.000808407	0.000808407
chr2	90050000	90100000	0.000808407	0.00565885
chr2	90450000	90500000	0.00161681	0.00242522
chr2	90500000	90550000	0.000808407	0.00485044
chr2	90550000	90600000	0.0339531	0.0339531
chr2	90600000	90650000	0.0452708	0.0468876
chr2	90650000	90700000	0.0226354	0.0185934
chr2	90750000	90800000	0.0234438	0.0315279
chr2	90800000	90850000	0.0582053	0.0808407
chr2	90850000	90900000	0.0800323	0.087308
chr2	90900000	90950000	0.0509297	0.0735651
chr2	90950000	91000000	0.0557801	0.0687146
chr2	91000000	91050000	0.065481	0.0945837
chr2	91050000	91100000	0.069523	0.0897332
chr2	91100000	91150000	0.0776071	0.0881164
chr2	91150000	91200000	0.0573969	0.0897332
chr2	91200000	91250000	0.0573969	0.0767987
chr2	91250000	91300000	0.0606306	0.0840744
chr2	91300000	91350000	0.0662894	0.0840744
chr2	91350000	91400000	0.0622474	0.0767987
chr2	91400000	91450000	0.0549717	0.0824576
chr2	91450000	91500000	0.0792239	0.083266
chr2	91500000	91550000	0.0590137	0.0719483
chr2	91550000	91600000	0.0565885	0.0687146
chr2	91600000	91650000	0.0735651	0.0824576
chr2	91650000	91700000	0.0848828	0.0929669
chr2	91700000	91750000	0.061439	0.0687146
chr2	91750000	91800000	0.0557801	0.0622474
chr2	91800000	91850000	0.0501213	0.0638642
chr2	91850000	91900000	0.0638642	0.061439
chr2	91900000	91950000	0.0703314	0.0711399
chr2	91950000	92000000	0.0751819	0.0816492
chr2	92000000	92050000	0.083266	0.0962005
chr2	92050000	92100000	0.0792239	0.0978173
chr2	92100000	92150000	0.105093	0.120453
chr2	92150000	92200000	0.0606306	0.0670978
chr2	92200000	92250000	0.0751819	0.0743735
chr2	92250000	92300000	0.0557801	0.065481
chr2	92300000	92350000	0.0541633	0.0719483
chr2	92350000	92400000	0.0598222	0.0751819
chr2	92400000	92450000	0.0824576	0.100243
chr2	92450000	92500000	0.087308	0.0970089
chr2	92500000	92550000	0.0751819	0.0808407
chr2	92550000	92600000	0.0703314	0.0751819
chr2	92600000	92650000	0.0719483	0.0719483
chr2	92650000	92700000	0.0719483	0.0824576
chr2	92700000	92750000	0.0767987	0.0767987
chr2	92750000	92800000	0.0759903	0.0751819
chr2	92800000	92850000	0.0703314	0.0776071
chr2	92850000	92900000	0.0840744	0.0945837
chr2	92900000	92950000	0.0945837	0.09135
chr2	92950000	93000000	0.0743735	0.0808407
chr2	93000000	93050000	0.0800323	0.0929669
chr2	93050000	93100000	0.0864996	0.0905416
chr2	93100000	93150000	0.0881164	0.0881164
chr2	93150000	93200000	0.0800323	0.0735651
chr2	93200000	93250000	0.0776071	0.0703314
chr2	93250000	93300000	0.069523	0.0711399
chr2	93300000	93350000	0.0824576	0.0767987
chr2	93350000	93400000	0.0767987	0.0751819
chr2	93400000	93450000	0.0767987	0.0727567
chr2	93450000	93500000	0.0735651	0.0703314
chr2	93500000	93550000	0.0646726	0.069523
chr2	93550000	93600000	0.0646726	0.0606306
chr2	93600000	93650000	0.0638642	0.0662894
chr2	93650000	93700000	0.0727567	0.0687146
chr2	93700000	93750000	0.0784155	0.0735651
chr2	93750000	93800000	0.0953921	0.0840744
chr2	93800000	93850000	0.0743735	0.0735651
chr2	93850000	93900000	0.0978173	0.0937753
chr2	93900000	93950000	0.0848828	0.0929669
chr2	93950000	94000000	0.0881164	0.0792239
chr2	94000000	94050000	0.0840744	0.0816492
chr2	94050000	94100000	0.0670978	0.0792239
chr2	94100000	94150000	0.0719483	0.0776071
chr2	94150000	94200000	0.0727567	0.0792239
chr2	94200000	94250000	0.0719483	0.0630558
chr2	94250000	94300000	0.0784155	0.0719483
chr2	94300000	94350000	0.0784155	0.0719483
chr2	94350000	94400000	0.0776071	0.0759903
chr2	94400000	94450000	0.0638642	0.0573969
chr2	94450000	94500000	0.0687146	0.0638642
chr2	94500000	94550000	0.0784155	0.0590137
chr2	94550000	94600000	0.0735651	0.0622474
chr2	94600000	94650000	0.0525465	0.0404204
chr2	94650000	94700000	0.0590137	0.0541633
chr2	94700000	94750000	0.0557801	0.0541633
chr2	94750000	94800000	0.0662894	0.061439
chr2	94800000	94850000	0.0565885	0.0541633
chr2	94850000	94900000	0.0493129	0.0371867
chr2	94900000	94950000	0.0501213	0.0573969
chr2	94950000	95000000	0.0509297	0.0549717
chr2	95000000	95050000	0.0485044	0.0533549
chr2	95050000	95100000	0.0412288	0.0468876
chr2	95100000	95150000	0.047696	0.0452708
chr2	95150000	95200000	0.0420372	0.0347615
chr2	95200000	95250000	0.0371867	0.0388036
chr2	95250000	95300000	0.0121261	0.0121261
chr2	95300000	95350000	0.0347615	0.0331447
chr2	95350000	95400000	0.0331447	0.0161681
chr2	95400000	95450000	0.061439	0.0485044
chr2	95450000	95500000	0.0590137	0.0420372
chr2	95500000	95550000	0.0541633	0.0404204
chr2	95550000	95600000	0.0517381	0.0315279
chr2	95600000	95650000	0.0549717	0.0420372
chr2	95650000	95700000	0.0379951	0.0339531
chr2	95700000	95750000	0.0468876	0.0371867
chr2	95750000	95800000	0.0404204	0.0355699
chr2	95800000	95850000	0.0444624	0.0347615
chr2	95850000	95900000	0.0444624	0.0525465
chr2	95900000	95950000	0.0420372	0.0307195
chr2	95950000	96000000	0.0452708	0.0460792
chr2	96000000	96050000	0.0371867	0.0355699
chr2	96050000	96100000	0.0323363	0.0347615
chr2	96100000	96150000	0.0339531	0.0339531
chr2	96150000	96200000	0.0509297	0.0355699
chr2	96200000	96250000	0.0282943	0.0379951
chr2	96250000	96300000	0.0412288	0.047696
chr2	96300000	96350000	0.0444624	0.0485044
chr2	96350000	96400000	0.0412288	0.0388036
chr2	96400000	96450000	0.0282943	0.0291027
chr2	96450000	96500000	0.0428456	0.0460792
chr2	96500000	96550000	0.0299111	0.0371867
chr2	96550000	96600000	0.0420372	0.0339531
chr2	96600000	96650000	0.0363783	0.0428456
chr2	96650000	96700000	0.0371867	0.0460792
chr2	96700000	96750000	0.0371867	0.0517381
chr2	96750000	96800000	0.0363783	0.0565885
chr2	96800000	96850000	0.0428456	0.0379951
chr2	96850000	96900000	0.0274859	0.0388036
chr2	96900000	96950000	0.0404204	0.0452708
chr2	96950000	97000000	0.0266774	0.0323363
chr2	97000000	97050000	0.0363783	0.0331447
chr2	97050000	97100000	0.0323363	0.0299111
chr2	97100000	97150000	0.039612	0.047696
chr2	97150000	97200000	0.0315279	0.0339531
chr2	97200000	97250000	0.039612	0.0379951
chr2	97250000	97300000	0.0460792	0.0355699
chr2	97300000	97350000	0.0274859	0.0420372
chr2	97350000	97400000	0.043654	0.047696
chr2	97400000	97450000	0.0363783	0.0412288
chr2	97450000	97500000	0.0331447	0.0460792
chr2	97500000	97550000	0.0202102	0.0379951
chr2	97550000	97600000	0.0493129	0.0404204
chr2	97600000	97650000	0.0388036	0.0274859
chr2	97650000	97700000	0.0315279	0.0371867
chr2	97700000	97750000	0.0307195	0.025869
chr2	97750000	97800000	0.0307195	0.0339531
chr2	97800000	97850000	0.025869	0.0242522
chr2	97850000	97900000	0.0363783	0.0468876
chr2	97900000	97950000	0.0242522	0.0420372
chr2	97950000	98000000	0.0404204	0.0452708
chr2	98000000	98050000	0.0485044	0.0428456
chr2	98050000	98100000	0.0517381	0.0501213
chr2	98100000	98150000	0.0291027	0.0493129
chr2	98150000	98200000	0.0444624	0.0517381
chr2	98200000	98250000	0.0339531	0.039612
chr2	98250000	98300000	0.039612	0.0420372
chr2	98300000	98350000	0.0339531	0.039612
chr2	98350000	98400000	0.0274859	0.0266774
chr2	98950000	99000000	0.0363783	0.0355699
chr2	99000000	99050000	0.0428456	0.0573969
chr2	99050000	99100000	0.0412288	0.0428456
chr2	99100000	99150000	0.0202102	0.0315279
chr2	99150000	99200000	0.0339531	0.0371867
chr2	99200000	99250000	0.0274859	0.0404204
chr2	99250000	99300000	0.0428456	0.0307195
chr2	99300000	99350000	0.0307195	0.0468876
chr2	99350000	99400000	0.0347615	0.0291027
chr2	99400000	99450000	0.039612	0.0517381
chr2	99450000	99500000	0.0444624	0.047696
chr2	99500000	99550000	0.0460792	0.0517381
chr2	99550000	99600000	0.0226354	0.0291027
chr2	99600000	99650000	0.0444624	0.0485044
chr2	99650000	99700000	0.0323363	0.0315279
chr2	99700000	99750000	0.0533549	0.0493129
chr2	99750000	99800000	0.0444624	0.047696
chr2	99800000	99850000	0.0420372	0.0509297
chr2	99850000	99900000	0.0549717	0.0525465
chr2	99900000	99950000	0.0299111	0.0250606
chr2	99950000	100000000	0.0355699	0.0371867
chr2	100000000	100050000	0.0274859	0.0323363
chr2	100050000	100100000	0.039612	0.0371867
chr2	100100000	100150000	0.0452708	0.047696
chr2	100150000	100200000	0.0412288	0.0452708
chr2	100200000	100250000	0.0525465	0.0533549
chr2	100250000	100300000	0.039612	0.0388036
chr2	100300000	100350000	0.0250606	0.0242522
chr2	100350000	100400000	0.0315279	0.0282943
chr2	100400000	100450000	0.0493129	0.0549717
chr2	100600000	100650000	0.00323363	0.00404204
chr2	100750000	100800000	0.0194018	0.021827
chr2	100800000	100850000	0.047696	0.0452708
chr2	100850000	100900000	0.0388036	0.0363783
chr2	100900000	100950000	0.0323363	0.0460792
chr2	100950000	101000000	0.0493129	0.047696
chr2	101000000	101050000	0.0460792	0.047696
chr2	101050000	101100000	0.0598222	0.0501213
chr2	101100000	101150000	0.0452708	0.043654
chr2	101150000	101200000	0.0404204	0.0420372
chr2	101200000	101250000	0.0428456	0.0428456
chr2	101250000	101300000	0.0517381	0.065481
chr2	101300000	101350000	0.0274859	0.0315279
chr2	101350000	101400000	0.0573969	0.0638642
chr2	101400000	101450000	0.065481	0.0493129
chr2	101450000	101500000	0.0622474	0.0670978
chr2	101500000	101550000	0.0549717	0.0759903
chr2	101550000	101600000	0.0622474	0.0541633
chr2	101600000	101650000	0.0622474	0.0501213
chr2	101650000	101700000	0.0784155	0.0687146
chr2	101700000	101750000	0.0776071	0.083266
chr2	101750000	101800000	0.0751819	0.0808407
chr2	101800000	101850000	0.0808407	0.0929669
chr2	101850000	101900000	0.0776071	0.0800323
chr2	101900000	101950000	0.0679062	0.0881164
chr2	101950000	102000000	0.0856912	0.0767987
chr2	102000000	102050000	0.0816492	0.0792239
chr2	102050000	102100000	0.0945837	0.0856912
chr2	102100000	102150000	0.0905416	0.103476
chr2	102150000	102200000	0.101859	0.10671
chr2	102200000	102250000	0.0970089	0.0937753
chr2	102250000	102300000	0.0800323	0.0767987
chr2	102300000	102350000	0.0590137	0.0557801
chr2	102350000	102400000	0.0582053	0.0703314
chr2	102400000	102450000	0.0727567	0.0792239
chr2	102450000	102500000	0.0662894	0.0751819
chr2	102500000	102550000	0.0792239	0.0848828
chr2	102550000	102600000	0.0703314	0.069523
chr2	102600000	102650000	0.0743735	0.0856912
chr2	102650000	102700000	0.0703314	0.0808407
chr2	102700000	102750000	0.0711399	0.0646726
chr2	102750000	102800000	0.0751819	0.0840744
chr2	102800000	102850000	0.0630558	0.069523
chr2	102850000	102900000	0.0622474	0.0727567
chr2	102900000	102950000	0.065481	0.0670978
chr2	102950000	103000000	0.0565885	0.0630558
chr2	103000000	103050000	0.0646726	0.0679062
chr2	103050000	103100000	0.0573969	0.0711399
chr2	103100000	103150000	0.0670978	0.0646726
chr2	103150000	103200000	0.0662894	0.061439
chr2	103200000	103250000	0.0808407	0.0670978
chr2	103250000	103300000	0.0767987	0.0735651
chr2	103300000	103350000	0.0905416	0.0776071
chr2	103350000	103400000	0.0759903	0.0759903
chr2	103400000	103450000	0.0848828	0.087308
chr2	103450000	103500000	0.0808407	0.0921584
chr2	103500000	103550000	0.0679062	0.0598222
chr2	103550000	103600000	0.0776071	0.0533549
chr2	103600000	103650000	0.0767987	0.0711399
chr2	103650000	103700000	0.0719483	0.0784155
chr2	103700000	103750000	0.0792239	0.0840744
chr2	103750000	103800000	0.0719483	0.0743735
chr2	103800000	103850000	0.087308	0.0751819
chr2	103850000	103900000	0.083266	0.0727567
chr2	103900000	103950000	0.0751819	0.065481
chr2	103950000	104000000	0.0921584	0.0751819
chr2	104000000	104050000	0.0767987	0.0800323
chr2	104050000	104100000	0.0582053	0.0557801
chr2	104100000	104150000	0.0889248	0.0711399
chr2	104150000	104200000	0.0840744	0.0905416
chr2	104200000	104250000	0.100243	0.09135
chr2	104250000	104300000	0.0743735	0.0840744
chr2	104300000	104350000	0.0735651	0.087308
chr2	104350000	104400000	0.0937753	0.0848828
chr2	104400000	104450000	0.0808407	0.0840744
chr2	104450000	104500000	0.0565885	0.0630558
chr2	104500000	104550000	0.0905416	0.0953921
chr2	104550000	104600000	0.114794	0.109135
chr2	104600000	104650000	0.0541633	0.0679062
chr2	104650000	104700000	0.0759903	0.0776071
chr2	104700000	104750000	0.0711399	0.0824576
chr2	104750000	104800000	0.0565885	0.0784155
chr2	104800000	104850000	0.0929669	0.0808407
chr2	104850000	104900000	0.0994341	0.087308
chr2	104900000	104950000	0.0485044	0.0420372
chr2	104950000	105000000	0.061439	0.0485044
chr2	105000000	105050000	0.0800323	0.0662894
chr2	105050000	105100000	0.0800323	0.0792239
chr2	105100000	105150000	0.0662894	0.0670978
chr2	105150000	105200000	0.0945837	0.0776071
chr2	105200000	105250000	0.0881164	0.0759903
chr2	105250000	105300000	0.0889248	0.0889248
chr2	105300000	105350000	0.0743735	0.0703314
chr2	105350000	105400000	0.069523	0.069523
chr2	105400000	105450000	0.0784155	0.0687146
chr2	105450000	105500000	0.069523	0.0735651
chr2	105500000	105550000	0.0687146	0.0573969
chr2	105550000	105600000	0.0541633	0.047696
chr2	105600000	105650000	0.0840744	0.0646726
chr2	105650000	105700000	0.0662894	0.0557801
chr2	105700000	105750000	0.0541633	0.0468876
chr2	105750000	105800000	0.047696	0.0291027
chr2	105800000	105850000	0.043654	0.0291027
chr2	105850000	105900000	0.0493129	0.0460792
chr2	105900000	105950000	0.0590137	0.0444624
chr2	105950000	106000000	0.0533549	0.0493129
chr2	106000000	106050000	0.065481	0.0541633
chr2	106050000	106100000	0.0662894	0.0598222
chr2	106100000	106150000	0.0670978	0.0493129
chr2	106150000	106200000	0.0670978	0.0533549
chr2	106200000	106250000	0.0590137	0.0582053
chr2	106250000	106300000	0.0460792	0.0339531
chr2	106300000	106350000	0.0670978	0.0590137
chr2	106350000	106400000	0.0428456	0.0444624
chr2	106400000	106450000	0.0582053	0.0590137
chr2	106450000	106500000	0.0606306	0.0501213
chr2	106500000	106550000	0.0735651	0.0630558
chr2	106550000	106600000	0.0573969	0.0460792
chr2	106600000	106650000	0.0670978	0.0670978
chr2	106650000	106700000	0.0670978	0.0606306
chr2	106700000	106750000	0.0541633	0.061439
chr2	106750000	106800000	0.0638642	0.0598222
chr2	106800000	106850000	0.0767987	0.083266
chr2	106850000	106900000	0.0711399	0.0662894
chr2	106900000	106950000	0.0549717	0.0582053
chr2	106950000	107000000	0.0573969	0.0573969
chr2	107000000	107050000	0.0598222	0.0573969
chr2	107050000	107100000	0.0582053	0.0420372
chr2	107100000	107150000	0.0501213	0.0363783
chr2	107150000	107200000	0.0509297	0.0404204
chr2	107200000	107250000	0.0541633	0.0565885
chr2	107250000	107300000	0.0388036	0.0404204
chr2	107300000	107350000	0.0388036	0.039612
chr2	107350000	107400000	0.0428456	0.0363783
chr2	107400000	107450000	0.0525465	0.0444624
chr2	107450000	107500000	0.0573969	0.0549717
chr2	107500000	107550000	0.0573969	0.0533549
chr2	107550000	107600000	0.0404204	0.0331447
chr2	107600000	107650000	0.043654	0.0347615
chr2	107650000	107700000	0.0517381	0.0412288
chr2	107700000	107750000	0.0339531	0.0234438
chr2	107750000	107800000	0.0573969	0.0404204
chr2	107800000	107850000	0.0501213	0.0420372
chr2	107850000	107900000	0.0509297	0.0420372
chr2	107900000	107950000	0.0444624	0.0420372
chr2	107950000	108000000	0.0339531	0.0347615
chr2	108000000	108050000	0.0379951	0.0428456
chr2	108050000	108100000	0.0444624	0.0517381
chr2	108100000	108150000	0.0347615	0.0379951
chr2	108150000	108200000	0.039612	0.0412288
chr2	108200000	108250000	0.0371867	0.0299111
chr2	108250000	108300000	0.0388036	0.0339531
chr2	108300000	108350000	0.0274859	0.0274859
chr2	108350000	108400000	0.0339531	0.0331447
chr2	108400000	108450000	0.043654	0.0266774
chr2	108450000	108500000	0.0379951	0.0291027
chr2	108500000	108550000	0.0428456	0.0339531
chr2	108550000	108600000	0.0468876	0.0331447
chr2	108600000	108650000	0.0412288	0.039612
chr2	108650000	108700000	0.061439	0.0363783
chr2	108700000	108750000	0.039612	0.0388036
chr2	108750000	108800000	0.0525465	0.0493129
chr2	108800000	108850000	0.0331447	0.0371867
chr2	108850000	108900000	0.0468876	0.043654
chr2	108900000	108950000	0.0485044	0.0363783
chr2	108950000	109000000	0.0379951	0.0388036
chr2	109000000	109050000	0.0590137	0.0460792
chr2	109050000	109100000	0.0444624	0.0404204
chr2	109100000	109150000	0.0379951	0.0323363
chr2	109150000	109200000	0.0355699	0.0331447
chr2	109200000	109250000	0.0452708	0.0420372
chr2	109250000	109300000	0.0501213	0.0404204
chr2	109300000	109350000	0.0541633	0.0525465
chr2	109350000	109400000	0.0347615	0.0379951
chr2	109400000	109450000	0.0565885	0.0565885
chr2	109450000	109500000	0.0533549	0.0509297
chr2	109500000	109550000	0.0622474	0.0638642
chr2	109550000	109600000	0.0598222	0.0630558
chr2	109600000	109650000	0.0525465	0.0517381
chr2	109650000	109700000	0.0291027	0.025869
chr2	109700000	109750000	0.039612	0.0460792
chr2	109750000	109800000	0.0493129	0.0468876
chr2	109800000	109850000	0.0331447	0.0371867
chr2	109850000	109900000	0.0291027	0.0307195
chr2	109900000	109950000	0.0590137	0.0590137
chr2	109950000	110000000	0.0549717	0.047696
chr2	110000000	110050000	0.0339531	0.0404204
chr2	110050000	110100000	0.0460792	0.0525465
chr2	110100000	110150000	0.017785	0.0153597
chr2	110150000	110200000	0.0355699	0.0307195
chr2	110200000	110250000	0.0388036	0.0460792
chr2	110250000	110300000	0.039612	0.0339531
chr2	110300000	110350000	0.0234438	0.0250606
chr2	110350000	110400000	0.0307195	0.0339531
chr2	110400000	110450000	0.0137429	0.0202102
chr2	110450000	110500000	0.0444624	0.0339531
chr2	110500000	110550000	0.0282943	0.0404204
chr2	110550000	110600000	0.025869	0.0371867
chr2	110600000	110650000	0.0331447	0.0331447
chr2	110650000	110700000	0.0250606	0.0274859
chr2	110700000	110750000	0.0388036	0.0412288
chr2	110750000	110800000	0.0371867	0.0412288
chr2	110800000	110850000	0.0533549	0.0590137
chr2	110850000	110900000	0.0525465	0.039612
chr2	110900000	110950000	0.017785	0.0169766
chr2	110950000	111000000	0.0274859	0.0291027
chr2	111000000	111050000	0.0185934	0.0145513
chr2	111050000	111100000	0.0210186	0.0226354
chr2	111100000	111150000	0.025869	0.0242522
chr2	111150000	111200000	0.0185934	0.0202102
chr2	111200000	111250000	0.0169766	0.0185934
chr2	111250000	111300000	0.0274859	0.0137429
chr2	111300000	111350000	0.0169766	0.0226354
chr2	111350000	111400000	0.0153597	0.0121261
chr2	111400000	111450000	0.0210186	0.0169766
chr2	111450000	111500000	0.0194018	0.0153597
chr2	111500000	111550000	0.0226354	0.0234438
chr2	111550000	111600000	0.0210186	0.0169766
chr2	111600000	111650000	0.0226354	0.0169766
chr2	111650000	111700000	0.0129345	0.0121261
chr2	111700000	111750000	0.0363783	0.0299111
chr2	111750000	111800000	0.0331447	0.0299111
chr2	111800000	111850000	0.039612	0.0452708
chr2	111850000	111900000	0.0274859	0.025869
chr2	111900000	111950000	0.00889248	0.0137429
chr2	111950000	112000000	0.0105093	0.0121261
chr2	112000000	112050000	0.0379951	0.0379951
chr2	112050000	112100000	0.0388036	0.0291027
chr2	112100000	112150000	0.0169766	0.0161681
chr2	112150000	112200000	0.0194018	0.0137429
chr2	112200000	112250000	0.0347615	0.0388036
chr2	112250000	112300000	0.0202102	0.0347615
chr2	112300000	112350000	0.0266774	0.021827
chr2	112350000	112400000	0.0501213	0.0533549
chr2	112400000	112450000	0.0355699	0.0291027
chr2	112450000	112500000	0.0379951	0.0501213
chr2	112500000	112550000	0.0485044	0.047696
chr2	112550000	112600000	0.043654	0.0509297
chr2	112600000	112650000	0.0428456	0.0590137
chr2	112650000	112700000	0.0315279	0.0412288
chr2	112700000	112750000	0.0291027	0.043654
chr2	112750000	112800000	0.0485044	0.0598222
chr2	112800000	112850000	0.0533549	0.0622474
chr2	112850000	112900000	0.0379951	0.0420372
chr2	112900000	112950000	0.0315279	0.0428456
chr2	112950000	113000000	0.0371867	0.039612
chr2	113000000	113050000	0.0242522	0.0291027
chr2	113050000	113100000	0.0379951	0.0485044
chr2	113100000	113150000	0.0307195	0.0428456
chr2	113150000	113200000	0.0598222	0.0606306
chr2	113200000	113250000	0.0452708	0.039612
chr2	113250000	113300000	0.0485044	0.0525465
chr2	113300000	113350000	0.0622474	0.0711399
chr2	113350000	113400000	0.061439	0.0670978
chr2	113400000	113450000	0.047696	0.0573969
chr2	113450000	113500000	0.0565885	0.0662894
chr2	113500000	113550000	0.0452708	0.0493129
chr2	113550000	113600000	0.0517381	0.0493129
chr2	113600000	113650000	0.0307195	0.0388036
chr2	113650000	113700000	0.043654	0.0501213
chr2	113700000	113750000	0.0282943	0.0274859
chr2	113750000	113800000	0.0412288	0.0331447
chr2	113800000	113850000	0.0582053	0.0549717
chr2	113850000	113900000	0.0428456	0.0331447
chr2	113900000	113950000	0.0565885	0.0533549
chr2	113950000	114000000	0.0670978	0.0541633
chr2	114000000	114050000	0.0598222	0.0517381
chr2	114050000	114100000	0.0646726	0.0703314
chr2	114100000	114150000	0.0606306	0.0630558
chr2	114150000	114200000	0.0711399	0.0662894
chr2	114200000	114250000	0.0590137	0.0606306
chr2	114250000	114300000	0.0582053	0.0493129
chr2	114300000	114350000	0.047696	0.0533549
chr2	114350000	114400000	0.0557801	0.0582053
chr2	114400000	114450000	0.0557801	0.0590137
chr2	114450000	114500000	0.0460792	0.0404204
chr2	114500000	114550000	0.0468876	0.0485044
chr2	114550000	114600000	0.0509297	0.0541633
chr2	114600000	114650000	0.0468876	0.0509297
chr2	114650000	114700000	0.0452708	0.0444624
chr2	114700000	114750000	0.0347615	0.047696
chr2	114750000	114800000	0.0444624	0.0565885
chr2	114800000	114850000	0.0565885	0.0525465
chr2	114850000	114900000	0.0388036	0.0388036
chr2	114900000	114950000	0.0452708	0.0388036
chr2	114950000	115000000	0.039612	0.0412288
chr2	115000000	115050000	0.0339531	0.047696
chr2	115050000	115100000	0.0452708	0.0420372
chr2	115100000	115150000	0.0525465	0.0622474
chr2	115150000	115200000	0.0307195	0.0388036
chr2	115200000	115250000	0.0517381	0.0468876
chr2	115250000	115300000	0.0549717	0.047696
chr2	115300000	115350000	0.0541633	0.0557801
chr2	115350000	115400000	0.0598222	0.061439
chr2	115400000	115450000	0.0573969	0.0517381
chr2	115450000	115500000	0.0606306	0.0630558
chr2	115500000	115550000	0.0638642	0.0679062
chr2	115550000	115600000	0.0751819	0.0622474
chr2	115600000	115650000	0.0662894	0.0557801
chr2	115650000	115700000	0.0743735	0.0800323
chr2	115700000	115750000	0.0759903	0.069523
chr2	115750000	115800000	0.0662894	0.0953921
chr2	115800000	115850000	0.0743735	0.0808407
chr2	115850000	115900000	0.0622474	0.0719483
chr2	115900000	115950000	0.069523	0.0856912
chr2	115950000	116000000	0.0776071	0.0703314
chr2	116000000	116050000	0.0751819	0.0800323
chr2	116050000	116100000	0.0541633	0.069523
chr2	116100000	116150000	0.0582053	0.0679062
chr2	116150000	116200000	0.0590137	0.0606306
chr2	116200000	116250000	0.0622474	0.065481
chr2	116250000	116300000	0.0412288	0.0501213
chr2	116300000	116350000	0.0557801	0.0638642
chr2	116350000	116400000	0.0582053	0.0719483
chr2	116400000	116450000	0.0525465	0.0622474
chr2	116450000	116500000	0.0234438	0.0307195
chr2	116500000	116550000	0.0234438	0.0363783
chr2	116550000	116600000	0.039612	0.0379951
chr2	116600000	116650000	0.0573969	0.0468876
chr2	116650000	116700000	0.043654	0.0549717
chr2	116700000	116750000	0.0509297	0.0565885
chr2	116750000	116800000	0.0509297	0.0565885
chr2	116800000	116850000	0.0598222	0.0517381
chr2	116850000	116900000	0.0622474	0.0679062
chr2	116900000	116950000	0.0816492	0.0937753
chr2	116950000	117000000	0.0808407	0.0687146
chr2	117000000	117050000	0.083266	0.0751819
chr2	117050000	117100000	0.0565885	0.0670978
chr2	117100000	117150000	0.0719483	0.0646726
chr2	117150000	117200000	0.0646726	0.0792239
chr2	117200000	117250000	0.0751819	0.0711399
chr2	117250000	117300000	0.065481	0.0646726
chr2	117300000	117350000	0.0679062	0.0816492
chr2	117350000	117400000	0.0670978	0.0687146
chr2	117400000	117450000	0.0719483	0.0646726
chr2	117450000	117500000	0.0679062	0.0687146
chr2	117500000	117550000	0.0679062	0.0670978
chr2	117550000	117600000	0.0549717	0.0557801
chr2	117600000	117650000	0.0509297	0.0565885
chr2	117650000	117700000	0.0194018	0.0153597
chr2	117700000	117750000	0.0169766	0.0161681
chr2	117750000	117800000	0.0339531	0.0388036
chr2	117800000	117850000	0.043654	0.0371867
chr2	117850000	117900000	0.0250606	0.0355699
chr2	117900000	117950000	0.0468876	0.0452708
chr2	117950000	118000000	0.0557801	0.0525465
chr2	118000000	118050000	0.0460792	0.0460792
chr2	118050000	118100000	0.0525465	0.0420372
chr2	118100000	118150000	0.0525465	0.065481
chr2	118150000	118200000	0.0444624	0.0541633
chr2	118200000	118250000	0.0501213	0.0727567
chr2	118250000	118300000	0.0468876	0.0662894
chr2	118300000	118350000	0.0573969	0.0743735
chr2	118350000	118400000	0.0323363	0.0274859
chr2	118400000	118450000	0.0428456	0.0339531
chr2	118450000	118500000	0.0622474	0.0679062
chr2	118500000	118550000	0.0743735	0.0889248
chr2	118550000	118600000	0.0573969	0.061439
chr2	118600000	118650000	0.0646726	0.0735651
chr2	118650000	118700000	0.0751819	0.0703314
chr2	118700000	118750000	0.065481	0.0493129
chr2	118750000	118800000	0.0848828	0.0800323
chr2	118800000	118850000	0.0274859	0.0468876
chr2	118850000	118900000	0.0468876	0.0202102
chr2	118900000	118950000	0.0355699	0.0242522
chr2	118950000	119000000	0.0703314	0.065481
chr2	119000000	119050000	0.0905416	0.0711399
chr2	119050000	119100000	0.0662894	0.0727567
chr2	119100000	119150000	0.0299111	0.0355699
chr2	119150000	119200000	0.100243	0.0590137
chr2	119200000	119250000	0.0905416	0.0864996
chr2	119250000	119300000	0.0905416	0.0808407
chr2	119300000	119350000	0.0719483	0.0460792
chr2	119350000	119400000	0.103476	0.0905416
chr2	119400000	119450000	0.0549717	0.0638642
chr2	119450000	119500000	0.0509297	0.0371867
chr2	119500000	119550000	0.0840744	0.083266
chr2	119550000	119600000	0.0638642	0.0565885
chr2	119600000	119650000	0.0299111	0.0274859
chr2	119650000	119700000	0.025869	0.0363783
chr2	119700000	119750000	0.0468876	0.0485044
chr2	119750000	119800000	0.0856912	0.0428456
chr2	119800000	119850000	0.043654	0.0299111
chr2	119850000	119900000	0.069523	0.0606306
chr2	119900000	119950000	0.0582053	0.0598222
chr2	119950000	120000000	0.0703314	0.0679062
chr2	120000000	120050000	0.0897332	0.0606306
chr2	120050000	120100000	0.0864996	0.0355699
chr2	120100000	120150000	0.0622474	0.0638642
chr2	120150000	120200000	0.043654	0.043654
chr2	120200000	120250000	0.0493129	0.0282943
chr2	120250000	120300000	0.0816492	0.0501213
chr2	120300000	120350000	0.0808407	0.0404204
chr2	120350000	120400000	0.0347615	0.0363783
chr2	120400000	120450000	0.0800323	0.0751819
chr2	120450000	120500000	0.105901	0.0856912
chr2	120500000	120550000	0.0428456	0.0202102
chr2	120550000	120600000	0.0404204	0.0331447
chr2	120600000	120650000	0.0485044	0.0420372
chr2	120650000	120700000	0.0994341	0.0767987
chr2	120700000	120750000	0.0307195	0.0339531
chr2	120750000	120800000	0.0202102	0.0226354
chr2	120800000	120850000	0.0412288	0.0274859
chr2	120850000	120900000	0.0315279	0.0323363
chr2	120900000	120950000	0.0662894	0.0541633
chr2	120950000	121000000	0.0598222	0.0533549
chr2	121000000	121050000	0.0428456	0.0371867
chr2	121050000	121100000	0.0824576	0.0751819
chr2	121100000	121150000	0.0606306	0.0557801
chr2	121150000	121200000	0.0371867	0.0388036
chr2	121200000	121250000	0.047696	0.0598222
chr2	121250000	121300000	0.0468876	0.0460792
chr2	121300000	121350000	0.0533549	0.0493129
chr2	121350000	121400000	0.0388036	0.0485044
chr2	121400000	121450000	0.0363783	0.0331447
chr2	121450000	121500000	0.0493129	0.0420372
chr2	121500000	121550000	0.083266	0.083266
chr2	121550000	121600000	0.0784155	0.0719483
chr2	121600000	121650000	0.0962005	0.0937753
chr2	121650000	121700000	0.0937753	0.0929669
chr2	121700000	121750000	0.109943	0.0784155
chr2	121750000	121800000	0.0856912	0.0945837
chr2	121800000	121850000	0.0962005	0.101859
chr2	121850000	121900000	0.0711399	0.0816492
chr2	121900000	121950000	0.0719483	0.0751819
chr2	121950000	122000000	0.065481	0.0800323
chr2	122000000	122050000	0.0808407	0.069523
chr2	122050000	122100000	0.0986257	0.0970089
chr2	122100000	122150000	0.0970089	0.083266
chr2	122150000	122200000	0.0897332	0.0970089
chr2	122200000	122250000	0.102668	0.0856912
chr2	122250000	122300000	0.103476	0.0816492
chr2	122300000	122350000	0.0978173	0.0921584
chr2	122350000	122400000	0.0856912	0.0735651
chr2	122400000	122450000	0.0784155	0.0816492
chr2	122450000	122500000	0.065481	0.0662894
chr2	122500000	122550000	0.0347615	0.047696
chr2	122550000	122600000	0.0751819	0.061439
chr2	122600000	122650000	0.0800323	0.0557801
chr2	122650000	122700000	0.0703314	0.0751819
chr2	122700000	122750000	0.083266	0.0816492
chr2	122750000	122800000	0.0816492	0.0630558
chr2	122800000	122850000	0.0646726	0.0679062
chr2	122850000	122900000	0.0735651	0.0573969
chr2	122900000	122950000	0.0598222	0.0541633
chr2	122950000	123000000	0.0557801	0.047696
chr2	123000000	123050000	0.0598222	0.069523
chr2	123050000	123100000	0.0662894	0.0711399
chr2	123100000	123150000	0.0557801	0.0606306
chr2	123150000	123200000	0.0517381	0.0606306
chr2	123200000	123250000	0.0541633	0.0565885
chr2	123250000	123300000	0.0485044	0.0485044
chr2	123300000	123350000	0.0598222	0.0501213
chr2	123350000	123400000	0.0687146	0.0590137
chr2	123400000	123450000	0.047696	0.0590137
chr2	123450000	123500000	0.0630558	0.0622474
chr2	123500000	123550000	0.0573969	0.0557801
chr2	123550000	123600000	0.0533549	0.0444624
chr2	123600000	123650000	0.0735651	0.0565885
chr2	123650000	123700000	0.0468876	0.043654
chr2	123700000	123750000	0.039612	0.0493129
chr2	123750000	123800000	0.0557801	0.0557801
chr2	123800000	123850000	0.0598222	0.0525465
chr2	123850000	123900000	0.0493129	0.0501213
chr2	123900000	123950000	0.0606306	0.0557801
chr2	123950000	124000000	0.0485044	0.0460792
chr2	124000000	124050000	0.0549717	0.0509297
chr2	124050000	124100000	0.0767987	0.0606306
chr2	124100000	124150000	0.0622474	0.0582053
chr2	124150000	124200000	0.0759903	0.0638642
chr2	124200000	124250000	0.0541633	0.0533549
chr2	124250000	124300000	0.0525465	0.0573969
chr2	124300000	124350000	0.0711399	0.0606306
chr2	124350000	124400000	0.0525465	0.0517381
chr2	124400000	124450000	0.0646726	0.0784155
chr2	124450000	124500000	0.0582053	0.065481
chr2	124500000	124550000	0.0541633	0.0743735
chr2	124550000	124600000	0.0468876	0.0590137
chr2	124600000	124650000	0.0670978	0.065481
chr2	124650000	124700000	0.0646726	0.0703314
chr2	124700000	124750000	0.0590137	0.0816492
chr2	124750000	124800000	0.0703314	0.0711399
chr2	124800000	124850000	0.0509297	0.0565885
chr2	124850000	124900000	0.0703314	0.0638642
chr2	124900000	124950000	0.0662894	0.0808407
chr2	124950000	125000000	0.0662894	0.0727567
chr2	125000000	125050000	0.0638642	0.0840744
chr2	125050000	125100000	0.087308	0.0840744
chr2	125100000	125150000	0.0703314	0.0767987
chr2	125150000	125200000	0.0727567	0.103476
chr2	125200000	125250000	0.0751819	0.0792239
chr2	125250000	125300000	0.0824576	0.0848828
chr2	125300000	125350000	0.0848828	0.0937753
chr2	125350000	125400000	0.0679062	0.0776071
chr2	125400000	125450000	0.0630558	0.0743735
chr2	125450000	125500000	0.0751819	0.0735651
chr2	125500000	125550000	0.0824576	0.0776071
chr2	125550000	125600000	0.0840744	0.0848828
chr2	125600000	125650000	0.069523	0.0864996
chr2	125650000	125700000	0.0727567	0.083266
chr2	125700000	125750000	0.0864996	0.0921584
chr2	125750000	125800000	0.0792239	0.0784155
chr2	125800000	125850000	0.0759903	0.0792239
chr2	125850000	125900000	0.0840744	0.0808407
chr2	125900000	125950000	0.0703314	0.0670978
chr2	125950000	126000000	0.065481	0.0573969
chr2	126000000	126050000	0.0719483	0.0751819
chr2	126050000	126100000	0.0606306	0.0525465
chr2	126100000	126150000	0.0428456	0.0565885
chr2	126150000	126200000	0.0598222	0.0751819
chr2	126200000	126250000	0.0517381	0.0703314
chr2	126250000	126300000	0.0517381	0.0670978
chr2	126300000	126350000	0.0565885	0.0784155
chr2	126350000	126400000	0.0517381	0.0630558
chr2	126400000	126450000	0.0444624	0.0517381
chr2	126450000	126500000	0.0784155	0.0962005
chr2	126500000	126550000	0.087308	0.0978173
chr2	126550000	126600000	0.0864996	0.0856912
chr2	126600000	126650000	0.0630558	0.0670978
chr2	126650000	126700000	0.0703314	0.0889248
chr2	126700000	126750000	0.0759903	0.0921584
chr2	126750000	126800000	0.0776071	0.0816492
chr2	126800000	126850000	0.0371867	0.0533549
chr2	126850000	126900000	0.0767987	0.0776071
chr2	126900000	126950000	0.0735651	0.102668
chr2	126950000	127000000	0.0679062	0.087308
chr2	127000000	127050000	0.0646726	0.0816492
chr2	127050000	127100000	0.069523	0.0735651
chr2	127100000	127150000	0.0848828	0.0784155
chr2	127150000	127200000	0.0679062	0.0670978
chr2	127200000	127250000	0.0679062	0.0662894
chr2	127250000	127300000	0.0727567	0.069523
chr2	127300000	127350000	0.0864996	0.0881164
chr2	127350000	127400000	0.0945837	0.0808407
chr2	127400000	127450000	0.0978173	0.0743735
chr2	127450000	127500000	0.0864996	0.0743735
chr2	127500000	127550000	0.0816492	0.0646726
chr2	127550000	127600000	0.100243	0.101859
chr2	127600000	127650000	0.0800323	0.0735651
chr2	127650000	127700000	0.0759903	0.0679062
chr2	127700000	127750000	0.101051	0.0776071
chr2	127750000	127800000	0.083266	0.0784155
chr2	127800000	127850000	0.0662894	0.0598222
chr2	127850000	127900000	0.0670978	0.0533549
chr2	127900000	127950000	0.0824576	0.0784155
chr2	127950000	128000000	0.0864996	0.0840744
chr2	128000000	128050000	0.0630558	0.0816492
chr2	128050000	128100000	0.0670978	0.0816492
chr2	128100000	128150000	0.0792239	0.0848828
chr2	128150000	128200000	0.0533549	0.0582053
chr2	128200000	128250000	0.0824576	0.0945837
chr2	128250000	128300000	0.0897332	0.0889248
chr2	128300000	128350000	0.0921584	0.0929669
chr2	128350000	128400000	0.0840744	0.083266
chr2	128400000	128450000	0.0856912	0.0703314
chr2	128450000	128500000	0.0776071	0.0727567
chr2	128500000	128550000	0.0792239	0.0881164
chr2	128550000	128600000	0.0759903	0.069523
chr2	128600000	128650000	0.0662894	0.061439
chr2	128650000	128700000	0.0792239	0.0800323
chr2	128700000	128750000	0.0687146	0.0735651
chr2	128750000	128800000	0.0679062	0.0565885
chr2	128800000	128850000	0.0420372	0.0420372
chr2	128850000	128900000	0.0816492	0.0929669
chr2	128900000	128950000	0.069523	0.0687146
chr2	128950000	129000000	0.0291027	0.0388036
chr2	129000000	129050000	0.0452708	0.0444624
chr2	129050000	129100000	0.0759903	0.0687146
chr2	129100000	129150000	0.0557801	0.0485044
chr2	129150000	129200000	0.0978173	0.09135
chr2	129200000	129250000	0.114794	0.118027
chr2	129250000	129300000	0.0889248	0.0986257
chr2	129300000	129350000	0.0897332	0.101051
chr2	129350000	129400000	0.0719483	0.0824576
chr2	129400000	129450000	0.0776071	0.09135
chr2	129450000	129500000	0.0638642	0.087308
chr2	129500000	129550000	0.0590137	0.065481
chr2	129550000	129600000	0.0565885	0.0735651
chr2	129600000	129650000	0.0525465	0.0622474
chr2	129650000	129700000	0.0751819	0.0905416
chr2	129700000	129750000	0.069523	0.0792239
chr2	129750000	129800000	0.0719483	0.0751819
chr2	129800000	129850000	0.0711399	0.065481
chr2	129850000	129900000	0.0776071	0.0670978
chr2	129900000	129950000	0.0420372	0.047696
chr2	129950000	130000000	0.0460792	0.0485044
chr2	130000000	130050000	0.0468876	0.0485044
chr2	130050000	130100000	0.0590137	0.0670978
chr2	130100000	130150000	0.0897332	0.0767987
chr2	130150000	130200000	0.0776071	0.0679062
chr2	130200000	130250000	0.0856912	0.083266
chr2	130250000	130300000	0.0978173	0.0856912
chr2	130300000	130350000	0.0848828	0.0776071
chr2	130350000	130400000	0.0921584	0.0994341
chr2	130400000	130450000	0.0986257	0.0808407
chr2	130450000	130500000	0.0905416	0.0921584
chr2	130500000	130550000	0.0824576	0.0864996
chr2	130550000	130600000	0.0719483	0.0727567
chr2	130600000	130650000	0.0848828	0.0751819
chr2	130650000	130700000	0.087308	0.0808407
chr2	130700000	130750000	0.069523	0.0727567
chr2	130750000	130800000	0.0784155	0.0703314
chr2	130800000	130850000	0.0808407	0.0727567
chr2	130850000	130900000	0.0735651	0.0711399
chr2	130900000	130950000	0.0759903	0.0743735
chr2	130950000	131000000	0.0549717	0.0662894
chr2	131000000	131050000	0.0646726	0.0573969
chr2	131050000	131100000	0.0840744	0.0767987
chr2	131100000	131150000	0.0735651	0.0856912
chr2	131150000	131200000	0.0889248	0.0727567
chr2	131200000	131250000	0.069523	0.0687146
chr2	131250000	131300000	0.0622474	0.0687146
chr2	131300000	131350000	0.0743735	0.0735651
chr2	131350000	131400000	0.0800323	0.0638642
chr2	131400000	131450000	0.0800323	0.0784155
chr2	131450000	131500000	0.0889248	0.0824576
chr2	131500000	131550000	0.065481	0.0638642
chr2	131550000	131600000	0.0800323	0.0743735
chr2	131600000	131650000	0.0727567	0.065481
chr2	131650000	131700000	0.0687146	0.0719483
chr2	131700000	131750000	0.0533549	0.0679062
chr2	131750000	131800000	0.0711399	0.0630558
chr2	131800000	131850000	0.0856912	0.087308
chr2	131850000	131900000	0.0824576	0.0937753
chr2	131900000	131950000	0.069523	0.0703314
chr2	131950000	132000000	0.0929669	0.0962005
chr2	132000000	132050000	0.0743735	0.0840744
chr2	132050000	132100000	0.0792239	0.0889248
chr2	132100000	132150000	0.0945837	0.0759903
chr2	132150000	132200000	0.0970089	0.0929669
chr2	132200000	132250000	0.0816492	0.0897332
chr2	132250000	132300000	0.0905416	0.0856912
chr2	132300000	132350000	0.0945837	0.0800323
chr2	132350000	132400000	0.0727567	0.0679062
chr2	132400000	132450000	0.0703314	0.0776071
chr2	132450000	132500000	0.0735651	0.0800323
chr2	132500000	132550000	0.0800323	0.09135
chr2	132550000	132600000	0.0670978	0.069523
chr2	132600000	132650000	0.0792239	0.0856912
chr2	132650000	132700000	0.0905416	0.0937753
chr2	132700000	132750000	0.083266	0.0986257
chr2	132750000	132800000	0.069523	0.0808407
chr2	132800000	132850000	0.0808407	0.09135
chr2	132850000	132900000	0.0582053	0.0719483
chr2	132900000	132950000	0.0792239	0.0840744
chr2	132950000	133000000	0.0670978	0.0703314
chr2	133000000	133050000	0.0687146	0.0549717
chr2	133050000	133100000	0.0606306	0.047696
chr2	133100000	133150000	0.069523	0.0565885
chr2	133150000	133200000	0.0598222	0.061439
chr2	133200000	133250000	0.0501213	0.0517381
chr2	133250000	133300000	0.039612	0.0493129
chr2	133300000	133350000	0.0727567	0.0638642
chr2	133350000	133400000	0.0638642	0.0679062
chr2	133400000	133450000	0.0420372	0.0557801
chr2	133450000	133500000	0.0557801	0.0533549
chr2	133500000	133550000	0.0444624	0.0662894
chr2	133550000	133600000	0.0606306	0.0622474
chr2	133600000	133650000	0.0549717	0.061439
chr2	133650000	133700000	0.047696	0.0638642
chr2	133700000	133750000	0.0549717	0.0501213
chr2	133750000	133800000	0.0533549	0.0533549
chr2	133800000	133850000	0.0420372	0.0493129
chr2	133850000	133900000	0.0485044	0.0452708
chr2	133900000	133950000	0.0493129	0.043654
chr2	133950000	134000000	0.0428456	0.0404204
chr2	134000000	134050000	0.0468876	0.0452708
chr2	134050000	134100000	0.043654	0.0452708
chr2	134100000	134150000	0.0493129	0.0549717
chr2	134150000	134200000	0.0501213	0.043654
chr2	134200000	134250000	0.0428456	0.0460792
chr2	134250000	134300000	0.0379951	0.043654
chr2	134300000	134350000	0.0420372	0.0533549
chr2	134350000	134400000	0.0282943	0.0282943
chr2	134400000	134450000	0.0404204	0.0379951
chr2	134450000	134500000	0.0412288	0.0460792
chr2	134500000	134550000	0.0557801	0.0541633
chr2	134550000	134600000	0.0565885	0.039612
chr2	134600000	134650000	0.0404204	0.0363783
chr2	134650000	134700000	0.0315279	0.0379951
chr2	134700000	134750000	0.025869	0.0282943
chr2	134750000	134800000	0.0347615	0.0388036
chr2	134800000	134850000	0.0388036	0.0379951
chr2	134850000	134900000	0.0274859	0.0428456
chr2	134900000	134950000	0.0363783	0.0355699
chr2	134950000	135000000	0.0412288	0.0420372
chr2	135000000	135050000	0.0379951	0.0307195
chr2	135050000	135100000	0.0444624	0.0307195
chr2	135100000	135150000	0.0557801	0.0404204
chr2	135150000	135200000	0.061439	0.0533549
chr2	135200000	135250000	0.069523	0.0622474
chr2	135250000	135300000	0.0582053	0.0509297
chr2	135300000	135350000	0.0622474	0.0517381
chr2	135350000	135400000	0.0711399	0.0622474
chr2	135400000	135450000	0.0662894	0.0687146
chr2	135450000	135500000	0.0743735	0.0767987
chr2	135500000	135550000	0.0719483	0.0679062
chr2	135550000	135600000	0.0824576	0.083266
chr2	135600000	135650000	0.0711399	0.0751819
chr2	135650000	135700000	0.0622474	0.0573969
chr2	135700000	135750000	0.0711399	0.0711399
chr2	135750000	135800000	0.0274859	0.0282943
chr2	135800000	135850000	0.0565885	0.0630558
chr2	135850000	135900000	0.0371867	0.039612
chr2	135900000	135950000	0.0517381	0.0460792
chr2	135950000	136000000	0.0759903	0.0679062
chr2	136000000	136050000	0.0590137	0.0582053
chr2	136050000	136100000	0.0452708	0.0355699
chr2	136100000	136150000	0.0517381	0.0485044
chr2	136150000	136200000	0.0590137	0.0573969
chr2	136200000	136250000	0.0493129	0.0517381
chr2	136250000	136300000	0.043654	0.0371867
chr2	136300000	136350000	0.0549717	0.0541633
chr2	136350000	136400000	0.0412288	0.0590137
chr2	136400000	136450000	0.047696	0.0485044
chr2	136450000	136500000	0.0355699	0.0404204
chr2	136500000	136550000	0.0557801	0.0582053
chr2	136550000	136600000	0.0493129	0.0582053
chr2	136600000	136650000	0.0557801	0.0557801
chr2	136650000	136700000	0.0606306	0.0670978
chr2	136700000	136750000	0.061439	0.0509297
chr2	136750000	136800000	0.0590137	0.0646726
chr2	136800000	136850000	0.0533549	0.0573969
chr2	136850000	136900000	0.0533549	0.0468876
chr2	136900000	136950000	0.0541633	0.0565885
chr2	136950000	137000000	0.0493129	0.0493129
chr2	137000000	137050000	0.0420372	0.047696
chr2	137050000	137100000	0.0549717	0.0573969
chr2	137100000	137150000	0.0582053	0.0679062
chr2	137150000	137200000	0.0444624	0.0622474
chr2	137200000	137250000	0.061439	0.0759903
chr2	137250000	137300000	0.0517381	0.0590137
chr2	137300000	137350000	0.0444624	0.0525465
chr2	137350000	137400000	0.0501213	0.0549717
chr2	137400000	137450000	0.0468876	0.0533549
chr2	137450000	137500000	0.0371867	0.0509297
chr2	137500000	137550000	0.0388036	0.0428456
chr2	137550000	137600000	0.0493129	0.043654
chr2	137600000	137650000	0.0388036	0.0509297
chr2	137650000	137700000	0.0404204	0.0533549
chr2	137700000	137750000	0.0485044	0.0606306
chr2	137750000	137800000	0.0444624	0.0460792
chr2	137800000	137850000	0.0452708	0.0598222
chr2	137850000	137900000	0.0347615	0.043654
chr2	137900000	137950000	0.0509297	0.0590137
chr2	137950000	138000000	0.043654	0.047696
chr2	138000000	138050000	0.0468876	0.0444624
chr2	138050000	138100000	0.0509297	0.0468876
chr2	138100000	138150000	0.0452708	0.0501213
chr2	138150000	138200000	0.0460792	0.0525465
chr2	138200000	138250000	0.0525465	0.0493129
chr2	138250000	138300000	0.0573969	0.0679062
chr2	138300000	138350000	0.0719483	0.0727567
chr2	138350000	138400000	0.065481	0.0533549
chr2	138400000	138450000	0.0630558	0.0598222
chr2	138450000	138500000	0.0565885	0.0468876
chr2	138500000	138550000	0.0711399	0.0509297
chr2	138550000	138600000	0.0452708	0.039612
chr2	138600000	138650000	0.047696	0.0468876
chr2	138650000	138700000	0.0452708	0.0379951
chr2	138700000	138750000	0.047696	0.0460792
chr2	138750000	138800000	0.0501213	0.0485044
chr2	138800000	138850000	0.0307195	0.0404204
chr2	138850000	138900000	0.0412288	0.0388036
chr2	138900000	138950000	0.0509297	0.0485044
chr2	138950000	139000000	0.0452708	0.043654
chr2	139000000	139050000	0.0533549	0.0573969
chr2	139050000	139100000	0.039612	0.0371867
chr2	139100000	139150000	0.0291027	0.0291027
chr2	139150000	139200000	0.0379951	0.0371867
chr2	139200000	139250000	0.0379951	0.0404204
chr2	139250000	139300000	0.0404204	0.0412288
chr2	139300000	139350000	0.0444624	0.0420372
chr2	139350000	139400000	0.0493129	0.043654
chr2	139400000	139450000	0.043654	0.039612
chr2	139450000	139500000	0.0388036	0.0517381
chr2	139500000	139550000	0.0460792	0.0606306
chr2	139550000	139600000	0.0541633	0.0590137
chr2	139600000	139650000	0.0517381	0.0573969
chr2	139650000	139700000	0.0711399	0.0565885
chr2	139700000	139750000	0.0630558	0.0687146
chr2	139750000	139800000	0.0719483	0.0784155
chr2	139800000	139850000	0.0743735	0.0687146
chr2	139850000	139900000	0.069523	0.0662894
chr2	139900000	139950000	0.0517381	0.0541633
chr2	139950000	140000000	0.0573969	0.0711399
chr2	140000000	140050000	0.0646726	0.0703314
chr2	140050000	140100000	0.0743735	0.0735651
chr2	140100000	140150000	0.0525465	0.0590137
chr2	140150000	140200000	0.065481	0.0881164
chr2	140200000	140250000	0.0735651	0.0792239
chr2	140250000	140300000	0.0646726	0.0800323
chr2	140300000	140350000	0.0452708	0.0501213
chr2	140350000	140400000	0.0638642	0.0598222
chr2	140400000	140450000	0.0485044	0.0412288
chr2	140450000	140500000	0.0582053	0.0565885
chr2	140500000	140550000	0.0404204	0.047696
chr2	140550000	140600000	0.0485044	0.0565885
chr2	140600000	140650000	0.0460792	0.0412288
chr2	140650000	140700000	0.0662894	0.047696
chr2	140700000	140750000	0.0703314	0.0590137
chr2	140750000	140800000	0.0573969	0.0517381
chr2	140800000	140850000	0.0622474	0.0452708
chr2	140850000	140900000	0.0646726	0.0565885
chr2	140900000	140950000	0.0509297	0.0493129
chr2	140950000	141000000	0.0598222	0.0573969
chr2	141000000	141050000	0.0517381	0.0509297
chr2	141050000	141100000	0.0533549	0.0590137
chr2	141100000	141150000	0.0501213	0.0549717
chr2	141150000	141200000	0.0573969	0.0630558
chr2	141200000	141250000	0.0622474	0.0598222
chr2	141250000	141300000	0.0638642	0.0606306
chr2	141300000	141350000	0.047696	0.0525465
chr2	141350000	141400000	0.0541633	0.0525465
chr2	141400000	141450000	0.0638642	0.0606306
chr2	141450000	141500000	0.0557801	0.0582053
chr2	141500000	141550000	0.0452708	0.0452708
chr2	141550000	141600000	0.0533549	0.0549717
chr2	141600000	141650000	0.0371867	0.0452708
chr2	141650000	141700000	0.0501213	0.047696
chr2	141700000	141750000	0.0533549	0.0452708
chr2	141750000	141800000	0.0517381	0.0444624
chr2	141800000	141850000	0.0719483	0.061439
chr2	141850000	141900000	0.0573969	0.0549717
chr2	141900000	141950000	0.0428456	0.0509297
chr2	141950000	142000000	0.0549717	0.0517381
chr2	142000000	142050000	0.0404204	0.0412288
chr2	142050000	142100000	0.0565885	0.0525465
chr2	142100000	142150000	0.0468876	0.0444624
chr2	142150000	142200000	0.0549717	0.0501213
chr2	142200000	142250000	0.0662894	0.0565885
chr2	142250000	142300000	0.061439	0.0525465
chr2	142300000	142350000	0.069523	0.0517381
chr2	142350000	142400000	0.0565885	0.0468876
chr2	142400000	142450000	0.0630558	0.0525465
chr2	142450000	142500000	0.0509297	0.043654
chr2	142500000	142550000	0.0687146	0.0501213
chr2	142550000	142600000	0.0590137	0.0460792
chr2	142600000	142650000	0.0743735	0.065481
chr2	142650000	142700000	0.0541633	0.061439
chr2	142700000	142750000	0.0590137	0.0622474
chr2	142750000	142800000	0.0557801	0.0501213
chr2	142800000	142850000	0.0735651	0.065481
chr2	142850000	142900000	0.0703314	0.069523
chr2	142900000	142950000	0.0622474	0.069523
chr2	142950000	143000000	0.065481	0.0582053
chr2	143000000	143050000	0.0452708	0.0444624
chr2	143050000	143100000	0.0719483	0.0662894
chr2	143100000	143150000	0.0646726	0.0630558
chr2	143150000	143200000	0.0501213	0.0444624
chr2	143200000	143250000	0.0517381	0.0493129
chr2	143250000	143300000	0.0315279	0.0242522
chr2	143300000	143350000	0.0549717	0.0573969
chr2	143350000	143400000	0.0428456	0.0428456
chr2	143400000	143450000	0.0509297	0.0533549
chr2	143450000	143500000	0.0541633	0.0525465
chr2	143500000	143550000	0.0687146	0.0509297
chr2	143550000	143600000	0.0590137	0.0582053
chr2	143600000	143650000	0.0687146	0.0622474
chr2	143650000	143700000	0.0711399	0.0622474
chr2	143700000	143750000	0.0735651	0.069523
chr2	143750000	143800000	0.0743735	0.0759903
chr2	143800000	143850000	0.0905416	0.0816492
chr2	143850000	143900000	0.0727567	0.0800323
chr2	143900000	143950000	0.0897332	0.0840744
chr2	143950000	144000000	0.0711399	0.0573969
chr2	144000000	144050000	0.0953921	0.0856912
chr2	144050000	144100000	0.101859	0.0816492
chr2	144100000	144150000	0.0978173	0.0929669
chr2	144150000	144200000	0.0881164	0.0767987
chr2	144200000	144250000	0.0953921	0.0889248
chr2	144250000	144300000	0.0881164	0.0808407
chr2	144300000	144350000	0.0856912	0.0687146
chr2	144350000	144400000	0.087308	0.0719483
chr2	144400000	144450000	0.0945837	0.0889248
chr2	144450000	144500000	0.0792239	0.0735651
chr2	144500000	144550000	0.0929669	0.0840744
chr2	144550000	144600000	0.0945837	0.0727567
chr2	144600000	144650000	0.0622474	0.0517381
chr2	144650000	144700000	0.0509297	0.0573969
chr2	144700000	144750000	0.069523	0.0735651
chr2	144750000	144800000	0.0743735	0.0864996
chr2	144800000	144850000	0.0719483	0.0622474
chr2	144850000	144900000	0.065481	0.0687146
chr2	144900000	144950000	0.0646726	0.0549717
chr2	144950000	145000000	0.0582053	0.0557801
chr2	145000000	145050000	0.0444624	0.0598222
chr2	145050000	145100000	0.0444624	0.061439
chr2	145100000	145150000	0.0501213	0.0582053
chr2	145150000	145200000	0.0525465	0.0670978
chr2	145200000	145250000	0.0517381	0.0541633
chr2	145250000	145300000	0.0525465	0.0638642
chr2	145300000	145350000	0.0662894	0.0501213
chr2	145350000	145400000	0.061439	0.061439
chr2	145400000	145450000	0.0711399	0.0679062
chr2	145450000	145500000	0.0573969	0.0735651
chr2	145500000	145550000	0.0743735	0.0679062
chr2	145550000	145600000	0.0606306	0.0670978
chr2	145600000	145650000	0.0622474	0.0711399
chr2	145650000	145700000	0.0881164	0.0897332
chr2	145700000	145750000	0.069523	0.0800323
chr2	145750000	145800000	0.0921584	0.0994341
chr2	145800000	145850000	0.0808407	0.0848828
chr2	145850000	145900000	0.0856912	0.102668
chr2	145900000	145950000	0.0517381	0.0711399
chr2	145950000	146000000	0.0501213	0.061439
chr2	146000000	146050000	0.0622474	0.0565885
chr2	146050000	146100000	0.0670978	0.087308
chr2	146100000	146150000	0.0598222	0.0557801
chr2	146150000	146200000	0.061439	0.069523
chr2	146200000	146250000	0.0743735	0.069523
chr2	146250000	146300000	0.0670978	0.0670978
chr2	146300000	146350000	0.0792239	0.0743735
chr2	146350000	146400000	0.0719483	0.0622474
chr2	146400000	146450000	0.0679062	0.0670978
chr2	146450000	146500000	0.0743735	0.0792239
chr2	146500000	146550000	0.0856912	0.102668
chr2	146550000	146600000	0.0776071	0.0824576
chr2	146600000	146650000	0.0727567	0.0881164
chr2	146650000	146700000	0.0735651	0.0751819
chr2	146700000	146750000	0.0751819	0.0606306
chr2	146750000	146800000	0.0767987	0.0711399
chr2	146800000	146850000	0.09135	0.0856912
chr2	146850000	146900000	0.0743735	0.0687146
chr2	146900000	146950000	0.0590137	0.061439
chr2	146950000	147000000	0.0776071	0.0646726
chr2	147000000	147050000	0.0792239	0.0670978
chr2	147050000	147100000	0.0404204	0.0404204
chr2	147100000	147150000	0.0412288	0.0428456
chr2	147150000	147200000	0.0590137	0.0670978
chr2	147200000	147250000	0.0751819	0.0687146
chr2	147250000	147300000	0.0784155	0.0622474
chr2	147300000	147350000	0.069523	0.0509297
chr2	147350000	147400000	0.0767987	0.0606306
chr2	147400000	147450000	0.0719483	0.0557801
chr2	147450000	147500000	0.0646726	0.0630558
chr2	147500000	147550000	0.0638642	0.0703314
chr2	147550000	147600000	0.0598222	0.0557801
chr2	147600000	147650000	0.061439	0.0525465
chr2	147650000	147700000	0.0509297	0.0501213
chr2	147700000	147750000	0.0565885	0.0565885
chr2	147750000	147800000	0.0638642	0.0767987
chr2	147800000	147850000	0.0800323	0.0622474
chr2	147850000	147900000	0.0687146	0.0468876
chr2	147900000	147950000	0.0735651	0.0557801
chr2	147950000	148000000	0.0784155	0.0711399
chr2	148000000	148050000	0.0509297	0.0493129
chr2	148050000	148100000	0.0711399	0.0719483
chr2	148100000	148150000	0.0776071	0.0630558
chr2	148150000	148200000	0.0565885	0.0630558
chr2	148200000	148250000	0.0598222	0.0662894
chr2	148250000	148300000	0.0719483	0.0622474
chr2	148300000	148350000	0.0711399	0.0622474
chr2	148350000	148400000	0.065481	0.0743735
chr2	148400000	148450000	0.0598222	0.0679062
chr2	148450000	148500000	0.0533549	0.065481
chr2	148500000	148550000	0.0622474	0.0573969
chr2	148550000	148600000	0.0679062	0.0711399
chr2	148600000	148650000	0.061439	0.0590137
chr2	148650000	148700000	0.0638642	0.0800323
chr2	148700000	148750000	0.0759903	0.0792239
chr2	148750000	148800000	0.069523	0.0776071
chr2	148800000	148850000	0.0703314	0.0735651
chr2	148850000	148900000	0.0662894	0.0767987
chr2	148900000	148950000	0.0670978	0.0703314
chr2	148950000	149000000	0.00404204	0.0113177
chr2	149000000	149050000	0.0468876	0.0485044
chr2	149050000	149100000	0.0493129	0.0525465
chr2	149100000	149150000	0.0444624	0.0509297
chr2	149150000	149200000	0.047696	0.043654
chr2	149200000	149250000	0.0129345	0.021827
chr2	149250000	149300000	0.00242522	0.00808407
chr2	149300000	149350000	0.0444624	0.0501213
chr2	149350000	149400000	0.0468876	0.0606306
chr2	149400000	149450000	0.039612	0.0460792
chr2	149450000	149500000	0.047696	0.061439
chr2	149500000	149550000	0.0493129	0.0420372
chr2	149550000	149600000	0.0331447	0.0404204
chr2	149600000	149650000	0.0404204	0.0582053
chr2	149650000	149700000	0.047696	0.0598222
chr2	149700000	149750000	0.061439	0.0630558
chr2	149750000	149800000	0.0630558	0.09135
chr2	149800000	149850000	0.0509297	0.0719483
chr2	149850000	149900000	0.0590137	0.0735651
chr2	149900000	149950000	0.0743735	0.069523
chr2	149950000	150000000	0.0565885	0.0776071
chr2	150000000	150050000	0.0557801	0.0800323
chr2	150050000	150100000	0.0452708	0.0630558
chr2	150100000	150150000	0.0541633	0.0735651
chr2	150150000	150200000	0.0331447	0.0485044
chr2	150200000	150250000	0.0404204	0.0485044
chr2	150250000	150300000	0.0444624	0.0557801
chr2	150300000	150350000	0.0452708	0.0824576
chr2	150350000	150400000	0.0460792	0.0816492
chr2	150400000	150450000	0.0266774	0.0412288
chr2	150450000	150500000	0.0371867	0.0582053
chr2	150500000	150550000	0.0153597	0.0323363
chr2	150550000	150600000	0.0687146	0.0711399
chr2	150600000	150650000	0.0840744	0.0978173
chr2	150650000	150700000	0.0921584	0.0921584
chr2	150700000	150750000	0.0751819	0.0743735
chr2	150750000	150800000	0.0767987	0.0921584
chr2	150800000	150850000	0.087308	0.0848828
chr2	150850000	150900000	0.0864996	0.087308
chr2	150900000	150950000	0.0687146	0.0687146
chr2	150950000	151000000	0.0703314	0.0727567
chr2	151000000	151050000	0.0630558	0.0703314
chr2	151050000	151100000	0.0339531	0.0420372
chr2	151100000	151150000	0.00889248	0.0242522
chr2	151150000	151200000	0.0145513	0.0161681
chr2	151200000	151250000	0.0242522	0.0137429
chr2	151250000	151300000	0.00404204	0.00485044
chr2	151300000	151350000	0.000808407	0.00727567
chr2	151350000	151400000	0.0250606	0.0145513
chr2	151400000	151450000	0.0145513	0.0202102
chr2	151450000	151500000	0.0452708	0.0533549
chr2	151500000	151550000	0.0800323	0.0816492
chr2	151550000	151600000	0.0784155	0.0816492
chr2	151600000	151650000	0.0759903	0.0792239
chr2	151650000	151700000	0.0573969	0.0622474
chr2	151700000	151750000	0.0687146	0.0727567
chr2	151750000	151800000	0.0856912	0.0881164
chr2	151800000	151850000	0.0767987	0.0824576
chr2	151850000	151900000	0.0848828	0.0824576
chr2	151900000	151950000	0.0662894	0.0549717
chr2	151950000	152000000	0.0759903	0.0687146
chr2	152000000	152050000	0.0881164	0.0970089
chr2	152100000	152150000	0.0355699	0.025869
chr2	152150000	152200000	0.0727567	0.0719483
chr2	152200000	152250000	0.0856912	0.087308
chr2	152250000	152300000	0.0662894	0.0687146
chr2	152300000	152350000	0.0840744	0.0897332
chr2	152350000	152400000	0.102668	0.109943
chr2	152400000	152450000	0.0929669	0.0881164
chr2	152450000	152500000	0.0784155	0.0767987
chr2	152500000	152550000	0.0864996	0.0881164
chr2	152550000	152600000	0.0727567	0.0800323
chr2	152600000	152650000	0.0824576	0.0881164
chr2	152650000	152700000	0.107518	0.10671
chr2	152700000	152750000	0.116411	0.0929669
chr2	152750000	152800000	0.0816492	0.0929669
chr2	152800000	152850000	0.0727567	0.0767987
chr2	152850000	152900000	0.0856912	0.102668
chr2	152900000	152950000	0.0848828	0.0784155
chr2	152950000	153000000	0.0864996	0.0929669
chr2	153000000	153050000	0.0897332	0.0970089
chr2	153050000	153100000	0.0840744	0.0759903
chr2	153100000	153150000	0.0808407	0.0864996
chr2	153150000	153200000	0.0945837	0.09135
chr2	153200000	153250000	0.0840744	0.0856912
chr2	153250000	153300000	0.0816492	0.105901
chr2	153300000	153350000	0.0800323	0.09135
chr2	153350000	153400000	0.087308	0.0808407
chr2	153400000	153450000	0.0573969	0.0582053
chr2	153450000	153500000	0.0800323	0.0743735
chr2	153500000	153550000	0.0784155	0.0711399
chr2	153550000	153600000	0.122878	0.104285
chr2	153600000	153650000	0.10671	0.101051
chr2	153650000	153700000	0.0881164	0.0881164
chr2	153700000	153750000	0.0864996	0.0881164
chr2	153750000	153800000	0.0921584	0.0881164
chr2	153800000	153850000	0.0848828	0.0840744
chr2	153850000	153900000	0.0856912	0.0792239
chr2	153900000	153950000	0.09135	0.0687146
chr2	153950000	154000000	0.0824576	0.0816492
chr2	154000000	154050000	0.0493129	0.0549717
chr2	154050000	154100000	0.0784155	0.0687146
chr2	154100000	154150000	0.0743735	0.0808407
chr2	154150000	154200000	0.0905416	0.0816492
chr2	154200000	154250000	0.0800323	0.0727567
chr2	154250000	154300000	0.0533549	0.061439
chr2	154300000	154350000	0.0735651	0.0751819
chr2	154350000	154400000	0.0703314	0.0703314
chr2	154400000	154450000	0.105093	0.108327
chr2	154450000	154500000	0.0945837	0.0953921
chr2	154500000	154550000	0.0929669	0.0929669
chr2	154550000	154600000	0.0889248	0.0937753
chr2	154600000	154650000	0.109135	0.119644
chr2	154650000	154700000	0.0864996	0.102668
chr2	154700000	154750000	0.115602	0.10671
chr2	154750000	154800000	0.110752	0.0897332
chr2	154800000	154850000	0.0945837	0.0937753
chr2	154850000	154900000	0.065481	0.0840744
chr2	154900000	154950000	0.0970089	0.102668
chr2	154950000	155000000	0.0881164	0.105901
chr2	155000000	155050000	0.0800323	0.0670978
chr2	155050000	155100000	0.105093	0.0881164
chr2	155100000	155150000	0.09135	0.0848828
chr2	155150000	155200000	0.0856912	0.0727567
chr2	155200000	155250000	0.0905416	0.0889248
chr2	155250000	155300000	0.0864996	0.0864996
chr2	155300000	155350000	0.10671	0.0953921
chr2	155350000	155400000	0.0921584	0.0727567
chr2	155400000	155450000	0.0565885	0.0501213
chr2	155450000	155500000	0.0776071	0.0864996
chr2	155500000	155550000	0.0905416	0.0767987
chr2	155550000	155600000	0.104285	0.0816492
chr2	155600000	155650000	0.0848828	0.0808407
chr2	155650000	155700000	0.0864996	0.0711399
chr2	155700000	155750000	0.0792239	0.0848828
chr2	155750000	155800000	0.103476	0.0792239
chr2	155800000	155850000	0.12207	0.087308
chr2	155850000	155900000	0.105901	0.0929669
chr2	155900000	155950000	0.122878	0.102668
chr2	155950000	156000000	0.108327	0.0727567
chr2	156000000	156050000	0.127728	0.0840744
chr2	156050000	156100000	0.126112	0.0929669
chr2	156100000	156150000	0.083266	0.0784155
chr2	156150000	156200000	0.0719483	0.0541633
chr2	156200000	156250000	0.105901	0.0889248
chr2	156250000	156300000	0.0727567	0.0776071
chr2	156300000	156350000	0.0840744	0.0897332
chr2	156350000	156400000	0.087308	0.0800323
chr2	156400000	156450000	0.0978173	0.110752
chr2	156450000	156500000	0.100243	0.0970089
chr2	156500000	156550000	0.0897332	0.0856912
chr2	156550000	156600000	0.0864996	0.0889248
chr2	156600000	156650000	0.0978173	0.0848828
chr2	156650000	156700000	0.0945837	0.0889248
chr2	156700000	156750000	0.09135	0.0824576
chr2	156750000	156800000	0.0743735	0.0808407
chr2	156800000	156850000	0.0945837	0.0824576
chr2	156850000	156900000	0.09135	0.0808407
chr2	156900000	156950000	0.102668	0.0953921
chr2	156950000	157000000	0.0881164	0.0767987
chr2	157000000	157050000	0.0856912	0.0921584
chr2	157050000	157100000	0.0994341	0.0905416
chr2	157100000	157150000	0.09135	0.0840744
chr2	157150000	157200000	0.0824576	0.0889248
chr2	157200000	157250000	0.069523	0.0816492
chr2	157250000	157300000	0.0978173	0.108327
chr2	157300000	157350000	0.0937753	0.087308
chr2	157350000	157400000	0.0848828	0.0929669
chr2	157400000	157450000	0.0848828	0.083266
chr2	157450000	157500000	0.0606306	0.065481
chr2	157500000	157550000	0.0137429	0.0169766
chr2	157550000	157600000	0.00727567	0.0105093
chr2	157600000	157650000	0.065481	0.0687146
chr2	157650000	157700000	0.0549717	0.0121261
chr2	157700000	157750000	0.0161681	0.0105093
chr2	157750000	157800000	0.0153597	0.0129345
chr2	157800000	157850000	0.00646726	0.00242522
chr2	157850000	157900000	0.0485044	0.0226354
chr2	157900000	157950000	0.0994341	0.0921584
chr2	157950000	158000000	0.083266	0.0889248
chr2	158000000	158050000	0.0767987	0.0767987
chr2	158050000	158100000	0.100243	0.104285
chr2	158100000	158150000	0.0816492	0.102668
chr2	158150000	158200000	0.101051	0.10671
chr2	158200000	158250000	0.104285	0.100243
chr2	158250000	158300000	0.09135	0.0743735
chr2	158300000	158350000	0.09135	0.0953921
chr2	158350000	158400000	0.105093	0.109135
chr2	158400000	158450000	0.065481	0.0824576
chr2	158450000	158500000	0.0743735	0.0719483
chr2	158500000	158550000	0.0881164	0.0929669
chr2	158550000	158600000	0.09135	0.0816492
chr2	158600000	158650000	0.0889248	0.0864996
chr2	158650000	158700000	0.0751819	0.0646726
chr2	158700000	158750000	0.0784155	0.0921584
chr2	158750000	158800000	0.0921584	0.103476
chr2	158800000	158850000	0.101051	0.0937753
chr2	158850000	158900000	0.0921584	0.0759903
chr2	158900000	158950000	0.0792239	0.0978173
chr2	158950000	159000000	0.083266	0.0759903
chr2	159000000	159050000	0.0670978	0.0767987
chr2	159050000	159100000	0.0533549	0.069523
chr2	159100000	159150000	0.0808407	0.0784155
chr2	159150000	159200000	0.0662894	0.0840744
chr2	159200000	159250000	0.065481	0.083266
chr2	159250000	159300000	0.061439	0.0727567
chr2	159300000	159350000	0.0646726	0.065481
chr2	159350000	159400000	0.0493129	0.0622474
chr2	159400000	159450000	0.0630558	0.0743735
chr2	159450000	159500000	0.0501213	0.0541633
chr2	159500000	159550000	0.0582053	0.0711399
chr2	159550000	159600000	0.0687146	0.0743735
chr2	159600000	159650000	0.0565885	0.0622474
chr2	159650000	159700000	0.0493129	0.0646726
chr2	159700000	159750000	0.069523	0.0670978
chr2	159750000	159800000	0.0557801	0.0598222
chr2	159800000	159850000	0.0630558	0.0606306
chr2	159850000	159900000	0.0662894	0.0565885
chr2	159900000	159950000	0.0590137	0.0565885
chr2	159950000	160000000	0.0687146	0.0646726
chr2	160000000	160050000	0.0622474	0.0897332
chr2	160050000	160100000	0.061439	0.069523
chr2	160100000	160150000	0.0727567	0.0792239
chr2	160150000	160200000	0.0598222	0.0662894
chr2	160200000	160250000	0.0759903	0.069523
chr2	160250000	160300000	0.0169766	0.0185934
chr2	160300000	160350000	0.0347615	0.0452708
chr2	160350000	160400000	0.065481	0.0719483
chr2	160400000	160450000	0.0848828	0.069523
chr2	160450000	160500000	0.083266	0.0784155
chr2	160500000	160550000	0.087308	0.0784155
chr2	160550000	160600000	0.09135	0.0800323
chr2	160600000	160650000	0.087308	0.0905416
chr2	160650000	160700000	0.0711399	0.0638642
chr2	160700000	160750000	0.0816492	0.0840744
chr2	160750000	160800000	0.0679062	0.065481
chr2	160800000	160850000	0.0711399	0.0703314
chr2	160850000	160900000	0.0962005	0.0978173
chr2	160900000	160950000	0.0784155	0.0646726
chr2	160950000	161000000	0.0630558	0.0606306
chr2	161000000	161050000	0.0792239	0.061439
chr2	161050000	161100000	0.0945837	0.0784155
chr2	161100000	161150000	0.0808407	0.0792239
chr2	161150000	161200000	0.0889248	0.0776071
chr2	161200000	161250000	0.0719483	0.0784155
chr2	161250000	161300000	0.0703314	0.0703314
chr2	161300000	161350000	0.0735651	0.0687146
chr2	161350000	161400000	0.0776071	0.0719483
chr2	161400000	161450000	0.0622474	0.0735651
chr2	161450000	161500000	0.0630558	0.0557801
chr2	161500000	161550000	0.0711399	0.0598222
chr2	161550000	161600000	0.0703314	0.0630558
chr2	161600000	161650000	0.0727567	0.069523
chr2	161650000	161700000	0.0638642	0.0468876
chr2	161700000	161750000	0.0703314	0.0670978
chr2	161750000	161800000	0.0509297	0.0525465
chr2	161800000	161850000	0.0776071	0.0719483
chr2	161850000	161900000	0.0582053	0.0573969
chr2	161900000	161950000	0.0565885	0.061439
chr2	161950000	162000000	0.0573969	0.0679062
chr2	162000000	162050000	0.061439	0.0679062
chr2	162050000	162100000	0.0719483	0.0662894
chr2	162100000	162150000	0.0622474	0.0638642
chr2	162150000	162200000	0.0509297	0.0493129
chr2	162200000	162250000	0.0711399	0.0679062
chr2	162250000	162300000	0.0509297	0.0557801
chr2	162300000	162350000	0.0687146	0.0824576
chr2	162350000	162400000	0.065481	0.0646726
chr2	162400000	162450000	0.065481	0.0767987
chr2	162450000	162500000	0.0687146	0.0776071
chr2	162500000	162550000	0.0767987	0.0816492
chr2	162550000	162600000	0.0840744	0.0719483
chr2	162600000	162650000	0.0711399	0.0881164
chr2	162650000	162700000	0.0824576	0.0816492
chr2	162700000	162750000	0.0937753	0.087308
chr2	162750000	162800000	0.0759903	0.0735651
chr2	162800000	162850000	0.0792239	0.0808407
chr2	162850000	162900000	0.083266	0.083266
chr2	162900000	162950000	0.09135	0.10671
chr2	162950000	163000000	0.107518	0.0970089
chr2	163000000	163050000	0.109943	0.10671
chr2	163050000	163100000	0.116411	0.105093
chr2	163100000	163150000	0.083266	0.0824576
chr2	163150000	163200000	0.0921584	0.087308
chr2	163200000	163250000	0.0816492	0.0687146
chr2	163250000	163300000	0.103476	0.0962005
chr2	163300000	163350000	0.0929669	0.0792239
chr2	163350000	163400000	0.0921584	0.0808407
chr2	163400000	163450000	0.0929669	0.0792239
chr2	163450000	163500000	0.109943	0.0986257
chr2	163500000	163550000	0.0816492	0.0937753
chr2	163550000	163600000	0.102668	0.0776071
chr2	163600000	163650000	0.0864996	0.0703314
chr2	163650000	163700000	0.09135	0.069523
chr2	163700000	163750000	0.125303	0.087308
chr2	163750000	163800000	0.101859	0.0856912
chr2	163800000	163850000	0.0881164	0.0897332
chr2	163850000	163900000	0.101859	0.0897332
chr2	163900000	163950000	0.0937753	0.0970089
chr2	163950000	164000000	0.0840744	0.0945837
chr2	164000000	164050000	0.0921584	0.0921584
chr2	164050000	164100000	0.0921584	0.087308
chr2	164100000	164150000	0.09135	0.0735651
chr2	164150000	164200000	0.0953921	0.0848828
chr2	164200000	164250000	0.0792239	0.0978173
chr2	164250000	164300000	0.0646726	0.087308
chr2	164300000	164350000	0.0848828	0.0816492
chr2	164350000	164400000	0.103476	0.0881164
chr2	164400000	164450000	0.112369	0.100243
chr2	164450000	164500000	0.0945837	0.0889248
chr2	164500000	164550000	0.133387	0.105093
chr2	164550000	164600000	0.10671	0.0881164
chr2	164600000	164650000	0.0986257	0.0767987
chr2	164650000	164700000	0.115602	0.0970089
chr2	164700000	164750000	0.10671	0.100243
chr2	164750000	164800000	0.0970089	0.0945837
chr2	164800000	164850000	0.109943	0.101859
chr2	164850000	164900000	0.105093	0.0962005
chr2	164900000	164950000	0.0937753	0.09135
chr2	164950000	165000000	0.0703314	0.0727567
chr2	165000000	165050000	0.0800323	0.0784155
chr2	165050000	165100000	0.102668	0.0776071
chr2	165100000	165150000	0.105901	0.0905416
chr2	165150000	165200000	0.0905416	0.0776071
chr2	165200000	165250000	0.083266	0.0808407
chr2	165250000	165300000	0.0921584	0.0727567
chr2	165300000	165350000	0.0889248	0.0792239
chr2	165350000	165400000	0.0840744	0.0808407
chr2	165400000	165450000	0.0864996	0.0776071
chr2	165450000	165500000	0.0921584	0.0856912
chr2	165500000	165550000	0.0881164	0.0881164
chr2	165550000	165600000	0.100243	0.0889248
chr2	165600000	165650000	0.125303	0.0994341
chr2	165650000	165700000	0.0905416	0.0784155
chr2	165700000	165750000	0.117219	0.09135
chr2	165750000	165800000	0.109943	0.112369
chr2	165800000	165850000	0.126112	0.113985
chr2	165850000	165900000	0.119644	0.117219
chr2	165900000	165950000	0.100243	0.10671
chr2	165950000	166000000	0.105901	0.118836
chr2	166000000	166050000	0.0824576	0.0953921
chr2	166050000	166100000	0.0978173	0.0921584
chr2	166100000	166150000	0.113177	0.110752
chr2	166150000	166200000	0.12692	0.129345
chr2	166200000	166250000	0.109135	0.115602
chr2	166250000	166300000	0.0986257	0.113177
chr2	166300000	166350000	0.11156	0.102668
chr2	166350000	166400000	0.0994341	0.107518
chr2	166400000	166450000	0.113985	0.110752
chr2	166450000	166500000	0.101859	0.0962005
chr2	166500000	166550000	0.0978173	0.0970089
chr2	166550000	166600000	0.0897332	0.0881164
chr2	166600000	166650000	0.115602	0.0889248
chr2	166650000	166700000	0.101859	0.0994341
chr2	166700000	166750000	0.105093	0.0994341
chr2	166750000	166800000	0.100243	0.103476
chr2	166800000	166850000	0.0840744	0.0727567
chr2	166850000	166900000	0.0905416	0.0889248
chr2	166900000	166950000	0.0905416	0.0743735
chr2	166950000	167000000	0.0759903	0.0606306
chr2	167000000	167050000	0.0856912	0.0856912
chr2	167050000	167100000	0.109943	0.107518
chr2	167100000	167150000	0.117219	0.0937753
chr2	167150000	167200000	0.0315279	0.0291027
chr2	167200000	167250000	0.0412288	0.0379951
chr2	167250000	167300000	0.0711399	0.0517381
chr2	167300000	167350000	0.0743735	0.0549717
chr2	167350000	167400000	0.0679062	0.0582053
chr2	167400000	167450000	0.0630558	0.0517381
chr2	167450000	167500000	0.065481	0.0622474
chr2	167500000	167550000	0.0573969	0.0444624
chr2	167550000	167600000	0.0565885	0.0533549
chr2	167600000	167650000	0.0444624	0.0412288
chr2	167650000	167700000	0.039612	0.0347615
chr2	167700000	167750000	0.0679062	0.0557801
chr2	167750000	167800000	0.0598222	0.0582053
chr2	167800000	167850000	0.0808407	0.0541633
chr2	167850000	167900000	0.0897332	0.0727567
chr2	167900000	167950000	0.101051	0.0662894
chr2	167950000	168000000	0.0485044	0.0444624
chr2	168000000	168050000	0.0800323	0.0460792
chr2	168050000	168100000	0.0986257	0.0848828
chr2	168100000	168150000	0.0856912	0.0590137
chr2	168150000	168200000	0.0590137	0.0525465
chr2	168200000	168250000	0.0525465	0.0404204
chr2	168250000	168300000	0.0735651	0.047696
chr2	168300000	168350000	0.105901	0.100243
chr2	168350000	168400000	0.101859	0.0921584
chr2	168400000	168450000	0.0978173	0.0776071
chr2	168450000	168500000	0.0784155	0.0719483
chr2	168500000	168550000	0.0986257	0.083266
chr2	168550000	168600000	0.10671	0.083266
chr2	168600000	168650000	0.0784155	0.0646726
chr2	168650000	168700000	0.100243	0.0808407
chr2	168700000	168750000	0.0905416	0.0881164
chr2	168750000	168800000	0.0719483	0.0662894
chr2	168800000	168850000	0.108327	0.0970089
chr2	168850000	168900000	0.105093	0.083266
chr2	168900000	168950000	0.112369	0.0808407
chr2	168950000	169000000	0.112369	0.104285
chr2	169000000	169050000	0.108327	0.113985
chr2	169050000	169100000	0.0978173	0.0864996
chr2	169100000	169150000	0.0962005	0.0889248
chr2	169150000	169200000	0.0784155	0.069523
chr2	169200000	169250000	0.0978173	0.0816492
chr2	169250000	169300000	0.122878	0.0897332
chr2	169300000	169350000	0.0921584	0.0800323
chr2	169350000	169400000	0.0824576	0.0751819
chr2	169400000	169450000	0.0945837	0.0784155
chr2	169450000	169500000	0.0921584	0.0687146
chr2	169500000	169550000	0.101859	0.0662894
chr2	169550000	169600000	0.102668	0.0776071
chr2	169600000	169650000	0.0759903	0.0711399
chr2	169650000	169700000	0.0905416	0.0784155
chr2	169700000	169750000	0.104285	0.087308
chr2	169750000	169800000	0.110752	0.087308
chr2	169800000	169850000	0.0986257	0.0864996
chr2	169850000	169900000	0.101859	0.0962005
chr2	169900000	169950000	0.112369	0.104285
chr2	169950000	170000000	0.0970089	0.0767987
chr2	170000000	170050000	0.104285	0.105901
chr2	170050000	170100000	0.102668	0.0824576
chr2	170100000	170150000	0.0953921	0.0687146
chr2	170150000	170200000	0.123686	0.113177
chr2	170200000	170250000	0.117219	0.12207
chr2	170250000	170300000	0.109943	0.0905416
chr2	170300000	170350000	0.108327	0.0808407
chr2	170350000	170400000	0.0937753	0.0929669
chr2	170400000	170450000	0.0945837	0.0759903
chr2	170450000	170500000	0.083266	0.0743735
chr2	170500000	170550000	0.0921584	0.0864996
chr2	170550000	170600000	0.083266	0.0751819
chr2	170600000	170650000	0.0816492	0.0759903
chr2	170650000	170700000	0.0921584	0.0808407
chr2	170700000	170750000	0.0962005	0.0848828
chr2	170750000	170800000	0.10671	0.0848828
chr2	170800000	170850000	0.101859	0.0800323
chr2	170850000	170900000	0.087308	0.0751819
chr2	170900000	170950000	0.0792239	0.0606306
chr2	170950000	171000000	0.0905416	0.0751819
chr2	171000000	171050000	0.0767987	0.0703314
chr2	171050000	171100000	0.0743735	0.0582053
chr2	171100000	171150000	0.0848828	0.0719483
chr2	171150000	171200000	0.0557801	0.0573969
chr2	171200000	171250000	0.0460792	0.0452708
chr2	171250000	171300000	0.0856912	0.0848828
chr2	171300000	171350000	0.0719483	0.0687146
chr2	171350000	171400000	0.0767987	0.0719483
chr2	171400000	171450000	0.0808407	0.0638642
chr2	171450000	171500000	0.0299111	0.0339531
chr2	171500000	171550000	0.0598222	0.0525465
chr2	171550000	171600000	0.0468876	0.039612
chr2	171600000	171650000	0.0743735	0.0638642
chr2	171650000	171700000	0.0509297	0.043654
chr2	171700000	171750000	0.0565885	0.0573969
chr2	171750000	171800000	0.0808407	0.069523
chr2	171800000	171850000	0.087308	0.0638642
chr2	171850000	171900000	0.0679062	0.0703314
chr2	171900000	171950000	0.0711399	0.0646726
chr2	171950000	172000000	0.0848828	0.083266
chr2	172000000	172050000	0.0743735	0.0670978
chr2	172050000	172100000	0.0929669	0.0759903
chr2	172100000	172150000	0.0800323	0.0727567
chr2	172150000	172200000	0.0759903	0.0816492
chr2	172200000	172250000	0.087308	0.0751819
chr2	172250000	172300000	0.0994341	0.0905416
chr2	172300000	172350000	0.0953921	0.0824576
chr2	172350000	172400000	0.118027	0.0856912
chr2	172400000	172450000	0.10671	0.0784155
chr2	172450000	172500000	0.118836	0.0881164
chr2	172500000	172550000	0.109943	0.0937753
chr2	172550000	172600000	0.100243	0.104285
chr2	172600000	172650000	0.0929669	0.083266
chr2	172650000	172700000	0.113177	0.0881164
chr2	172700000	172750000	0.0978173	0.0881164
chr2	172750000	172800000	0.117219	0.0864996
chr2	172800000	172850000	0.0994341	0.0800323
chr2	172850000	172900000	0.102668	0.0824576
chr2	172900000	172950000	0.100243	0.0897332
chr2	172950000	173000000	0.0962005	0.0727567
chr2	173000000	173050000	0.0881164	0.069523
chr2	173050000	173100000	0.0848828	0.0735651
chr2	173100000	173150000	0.0727567	0.0517381
chr2	173150000	173200000	0.0638642	0.061439
chr2	173200000	173250000	0.0864996	0.0881164
chr2	173250000	173300000	0.0840744	0.0816492
chr2	173300000	173350000	0.107518	0.0897332
chr2	173350000	173400000	0.0929669	0.0937753
chr2	173400000	173450000	0.0767987	0.0808407
chr2	173450000	173500000	0.105093	0.0816492
chr2	173500000	173550000	0.0808407	0.0743735
chr2	173550000	173600000	0.0743735	0.0590137
chr2	173600000	173650000	0.0881164	0.0662894
chr2	173650000	173700000	0.0889248	0.0848828
chr2	173700000	173750000	0.0848828	0.0816492
chr2	173750000	173800000	0.0622474	0.0646726
chr2	173800000	173850000	0.0784155	0.0767987
chr2	173850000	173900000	0.0679062	0.061439
chr2	173900000	173950000	0.0767987	0.0670978
chr2	173950000	174000000	0.0687146	0.0703314
chr2	174000000	174050000	0.0711399	0.0816492
chr2	174050000	174100000	0.0646726	0.0590137
chr2	174100000	174150000	0.0767987	0.0848828
chr2	174150000	174200000	0.0759903	0.061439
chr2	174200000	174250000	0.0905416	0.0727567
chr2	174250000	174300000	0.087308	0.0735651
chr2	174300000	174350000	0.065481	0.0573969
chr2	174350000	174400000	0.0929669	0.0808407
chr2	174400000	174450000	0.0751819	0.0687146
chr2	174450000	174500000	0.0929669	0.0824576
chr2	174500000	174550000	0.0646726	0.0679062
chr2	174550000	174600000	0.0719483	0.0743735
chr2	174600000	174650000	0.0670978	0.0743735
chr2	174650000	174700000	0.083266	0.0840744
chr2	174700000	174750000	0.0808407	0.0743735
chr2	174750000	174800000	0.0800323	0.0792239
chr2	174800000	174850000	0.0767987	0.0808407
chr2	174850000	174900000	0.069523	0.0687146
chr2	174900000	174950000	0.0751819	0.0703314
chr2	174950000	175000000	0.0291027	0.0266774
chr2	175000000	175050000	0.00161681	0.00404204
chr2	178050000	178100000	0.0242522	0.0161681
chr2	178100000	178150000	0.0541633	0.0420372
chr2	178150000	178200000	0.0856912	0.0808407
chr2	178200000	178250000	0.0751819	0.069523
chr2	178250000	178300000	0.0606306	0.0630558
chr2	178300000	178350000	0.0598222	0.0541633
chr2	178350000	178400000	0.0379951	0.0622474
chr2	178400000	178450000	0.061439	0.0565885
chr2	178450000	178500000	0.0776071	0.0840744
chr2	178500000	178550000	0.0816492	0.0808407
chr2	178550000	178600000	0.0953921	0.0848828
chr2	178600000	178650000	0.103476	0.09135
chr2	178650000	178700000	0.0703314	0.0824576
chr2	178700000	178750000	0.0840744	0.0881164
chr2	178750000	178800000	0.0670978	0.0719483
chr2	178800000	178850000	0.0727567	0.09135
chr2	178850000	178900000	0.0767987	0.0816492
chr2	178900000	178950000	0.0759903	0.0776071
chr2	178950000	179000000	0.0622474	0.0751819
chr2	179000000	179050000	0.0743735	0.087308
chr2	179050000	179100000	0.0897332	0.0840744
chr2	179100000	179150000	0.0711399	0.10671
chr2	179150000	179200000	0.0582053	0.0719483
chr2	179200000	179250000	0.0767987	0.0856912
chr2	179250000	179300000	0.0735651	0.0889248
chr2	179300000	179350000	0.0719483	0.069523
chr2	179350000	179400000	0.065481	0.0792239
chr2	179400000	179450000	0.0776071	0.0856912
chr2	179450000	179500000	0.0711399	0.0881164
chr2	179500000	179550000	0.0986257	0.109943
chr2	179550000	179600000	0.0767987	0.0856912
chr2	179600000	179650000	0.0816492	0.0840744
chr2	179650000	179700000	0.0767987	0.0881164
chr2	179700000	179750000	0.0727567	0.0986257
chr2	179750000	179800000	0.0751819	0.0994341
chr2	179800000	179850000	0.09135	0.0929669
chr2	179850000	179900000	0.083266	0.0921584
chr2	179900000	179950000	0.0735651	0.0751819
chr2	179950000	180000000	0.0824576	0.087308
chr2	180000000	180050000	0.0889248	0.09135
chr2	180050000	180100000	0.0662894	0.0816492
chr2	180100000	180150000	0.0735651	0.0897332
chr2	180150000	180200000	0.0598222	0.0840744
chr2	180200000	180250000	0.0921584	0.113177
chr2	180250000	180300000	0.0776071	0.0970089
chr2	180300000	180350000	0.0727567	0.101051
chr2	180350000	180400000	0.0622474	0.0856912
chr2	180400000	180450000	0.0622474	0.0856912
chr2	180450000	180500000	0.0921584	0.0905416
chr2	180500000	180550000	0.0848828	0.0889248
chr2	180550000	180600000	0.0776071	0.0953921
chr2	180600000	180650000	0.0670978	0.0864996
chr2	180650000	180700000	0.0670978	0.0743735
chr2	180700000	180750000	0.0808407	0.0897332
chr2	180750000	180800000	0.105901	0.117219
chr2	180800000	180850000	0.0905416	0.101859
chr2	180850000	180900000	0.0767987	0.0840744
chr2	180900000	180950000	0.0808407	0.0759903
chr2	180950000	181000000	0.0856912	0.0800323
chr2	181000000	181050000	0.0727567	0.0751819
chr2	181050000	181100000	0.0784155	0.0848828
chr2	181100000	181150000	0.0776071	0.0784155
chr2	181150000	181200000	0.0767987	0.087308
chr2	181200000	181250000	0.0711399	0.0800323
chr2	181250000	181300000	0.0638642	0.0711399
chr2	181300000	181350000	0.069523	0.0881164
chr2	181350000	181400000	0.0646726	0.0784155
chr2	181400000	181450000	0.0735651	0.0808407
chr2	181450000	181500000	0.069523	0.0800323
chr2	181500000	181550000	0.0687146	0.0743735
chr2	181550000	181600000	0.0622474	0.0590137
chr2	181600000	181650000	0.0808407	0.0792239
chr3	3000000	3050000	0.0242522	0.0282943
chr3	3050000	3100000	0.0525465	0.0565885
chr3	3100000	3150000	0.0590137	0.0598222
chr3	3150000	3200000	0.0388036	0.0622474
chr3	3200000	3250000	0.0444624	0.0493129
chr3	3250000	3300000	0.0355699	0.0590137
chr3	3300000	3350000	0.0323363	0.0379951
chr3	3350000	3400000	0.043654	0.0517381
chr3	3400000	3450000	0.0315279	0.0331447
chr3	3450000	3500000	0.047696	0.0517381
chr3	3500000	3550000	0.0565885	0.0646726
chr3	3550000	3600000	0.0412288	0.0533549
chr3	3600000	3650000	0.0444624	0.0573969
chr3	3650000	3700000	0.0549717	0.0485044
chr3	3700000	3750000	0.0444624	0.0444624
chr3	3750000	3800000	0.0606306	0.0501213
chr3	3800000	3850000	0.047696	0.0331447
chr3	3850000	3900000	0.0460792	0.043654
chr3	3900000	3950000	0.0509297	0.0468876
chr3	3950000	4000000	0.0493129	0.0582053
chr3	4000000	4050000	0.0533549	0.0509297
chr3	4050000	4100000	0.0331447	0.0331447
chr3	4100000	4150000	0.0412288	0.0517381
chr3	4150000	4200000	0.0355699	0.0460792
chr3	4200000	4250000	0.0371867	0.0371867
chr3	4250000	4300000	0.0420372	0.0347615
chr3	4300000	4350000	0.0388036	0.0460792
chr3	4350000	4400000	0.043654	0.047696
chr3	4400000	4450000	0.0460792	0.0339531
chr3	4450000	4500000	0.0517381	0.0517381
chr3	4500000	4550000	0.0493129	0.047696
chr3	4550000	4600000	0.0517381	0.0565885
chr3	4600000	4650000	0.039612	0.0444624
chr3	4650000	4700000	0.0557801	0.0533549
chr3	4700000	4750000	0.043654	0.0299111
chr3	4750000	4800000	0.047696	0.0460792
chr3	4800000	4850000	0.0412288	0.0468876
chr3	4850000	4900000	0.0493129	0.0509297
chr3	4900000	4950000	0.0638642	0.0525465
chr3	4950000	5000000	0.0452708	0.0452708
chr3	5000000	5050000	0.0412288	0.0509297
chr3	5050000	5100000	0.0412288	0.043654
chr3	5100000	5150000	0.0590137	0.0549717
chr3	5150000	5200000	0.0549717	0.0485044
chr3	5200000	5250000	0.047696	0.0420372
chr3	5250000	5300000	0.0493129	0.0485044
chr3	5300000	5350000	0.0517381	0.0525465
chr3	5350000	5400000	0.0517381	0.0541633
chr3	5400000	5450000	0.0533549	0.0452708
chr3	5450000	5500000	0.0549717	0.0565885
chr3	5500000	5550000	0.0533549	0.0533549
chr3	5550000	5600000	0.0493129	0.0525465
chr3	5600000	5650000	0.0509297	0.0525465
chr3	5650000	5700000	0.0307195	0.0388036
chr3	5700000	5750000	0.0404204	0.0501213
chr3	5750000	5800000	0.0468876	0.0525465
chr3	5800000	5850000	0.0363783	0.0355699
chr3	5850000	5900000	0.0347615	0.0388036
chr3	5900000	5950000	0.0388036	0.0468876
chr3	5950000	6000000	0.047696	0.0557801
chr3	6000000	6050000	0.0444624	0.0468876
chr3	6050000	6100000	0.0185934	0.025869
chr3	6100000	6150000	0.0161681	0.0145513
chr3	6150000	6200000	0.021827	0.0202102
chr3	6200000	6250000	0.0105093	0.00646726
chr3	6250000	6300000	0.00889248	0.0161681
chr3	6300000	6350000	0.00808407	0.0137429
chr3	6350000	6400000	0.0153597	0.0145513
chr3	6400000	6450000	0.0169766	0.0226354
chr3	6450000	6500000	0.0137429	0.0145513
chr3	6500000	6550000	0.0242522	0.0226354
chr3	6550000	6600000	0.0307195	0.0234438
chr3	6600000	6650000	0.0105093	0.0137429
chr3	6650000	6700000	0.0194018	0.0234438
chr3	6700000	6750000	0.0323363	0.0355699
chr3	6750000	6800000	0.0250606	0.0210186
chr3	6800000	6850000	0.0291027	0.0307195
chr3	6850000	6900000	0.00404204	0.00485044
chr3	6950000	7000000	0.0113177	0.00404204
chr3	7000000	7050000	0.0226354	0.017785
chr3	7050000	7100000	0.0266774	0.021827
chr3	7100000	7150000	0.0169766	0.00808407
chr3	7150000	7200000	0.00242522	0.000808407
chr3	7200000	7250000	0.00970089	0.00970089
chr3	7250000	7300000	0.00889248	0.0113177
chr3	7300000	7350000	0.00970089	0.00889248
chr3	7350000	7400000	0.0590137	0.0670978
chr3	7400000	7450000	0.0557801	0.0598222
chr3	7450000	7500000	0.0460792	0.0525465
chr3	7500000	7550000	0.0670978	0.0687146
chr3	7550000	7600000	0.0622474	0.0557801
chr3	7600000	7650000	0.0670978	0.0590137
chr3	7650000	7700000	0.0743735	0.0662894
chr3	7700000	7750000	0.0630558	0.0662894
chr3	7750000	7800000	0.0662894	0.0630558
chr3	7800000	7850000	0.0590137	0.0638642
chr3	7850000	7900000	0.0533549	0.0509297
chr3	7900000	7950000	0.0582053	0.0590137
chr3	7950000	8000000	0.0719483	0.0687146
chr3	8000000	8050000	0.0719483	0.0703314
chr3	8050000	8100000	0.0622474	0.0711399
chr3	8100000	8150000	0.0517381	0.065481
chr3	8150000	8200000	0.0460792	0.0533549
chr3	8250000	8300000	0.0630558	0.0776071
chr3	8300000	8350000	0.0630558	0.0776071
chr3	8350000	8400000	0.0533549	0.0590137
chr3	8400000	8450000	0.0541633	0.0630558
chr3	8450000	8500000	0.0711399	0.0711399
chr3	8500000	8550000	0.0630558	0.0735651
chr3	8550000	8600000	0.0622474	0.0573969
chr3	8600000	8650000	0.0670978	0.0703314
chr3	8650000	8700000	0.039612	0.039612
chr3	8700000	8750000	0.0460792	0.0662894
chr3	8750000	8800000	0.0727567	0.0808407
chr3	8800000	8850000	0.0679062	0.0889248
chr3	8850000	8900000	0.0767987	0.0864996
chr3	8900000	8950000	0.0994341	0.09135
chr3	9100000	9150000	0.0153597	0.0113177
chr3	9150000	9200000	0.0404204	0.0420372
chr3	9200000	9250000	0.0792239	0.0889248
chr3	9250000	9300000	0.0517381	0.0428456
chr3	9300000	9350000	0.0226354	0.0185934
chr3	9350000	9400000	0.0590137	0.065481
chr3	9400000	9450000	0.0727567	0.0646726
chr3	9450000	9500000	0.0776071	0.0735651
chr3	9500000	9550000	0.0638642	0.0679062
chr3	9550000	9600000	0.083266	0.09135
chr3	9600000	9650000	0.0606306	0.0687146
chr3	9650000	9700000	0.0638642	0.0711399
chr3	9700000	9750000	0.0703314	0.0751819
chr3	9750000	9800000	0.0784155	0.0719483
chr3	9800000	9850000	0.069523	0.0784155
chr3	9850000	9900000	0.0759903	0.0800323
chr3	9900000	9950000	0.0759903	0.0727567
chr3	9950000	10000000	0.0485044	0.0590137
chr3	10000000	10050000	0.0792239	0.0638642
chr3	10050000	10100000	0.0662894	0.0582053
chr3	10100000	10150000	0.0743735	0.0816492
chr3	10150000	10200000	0.083266	0.0751819
chr3	10200000	10250000	0.0840744	0.0856912
chr3	10250000	10300000	0.0897332	0.0905416
chr3	10300000	10350000	0.0889248	0.0929669
chr3	10350000	10400000	0.0662894	0.0743735
chr3	10400000	10450000	0.0776071	0.0792239
chr3	10450000	10500000	0.065481	0.0687146
chr3	10500000	10550000	0.061439	0.0719483
chr3	10550000	10600000	0.0687146	0.0590137
chr3	10600000	10650000	0.043654	0.0460792
chr3	10650000	10700000	0.0428456	0.0420372
chr3	10700000	10750000	0.0468876	0.0646726
chr3	10750000	10800000	0.0541633	0.0557801
chr3	10800000	10850000	0.0428456	0.0485044
chr3	10850000	10900000	0.047696	0.0606306
chr3	10900000	10950000	0.0509297	0.0565885
chr3	10950000	11000000	0.047696	0.0549717
chr3	11000000	11050000	0.0379951	0.0517381
chr3	11050000	11100000	0.043654	0.047696
chr3	11100000	11150000	0.0274859	0.0452708
chr3	11150000	11200000	0.0468876	0.0557801
chr3	11200000	11250000	0.0485044	0.0687146
chr3	11250000	11300000	0.0501213	0.0509297
chr3	11300000	11350000	0.0517381	0.0573969
chr3	11350000	11400000	0.039612	0.0509297
chr3	11400000	11450000	0.0379951	0.0379951
chr3	11450000	11500000	0.0388036	0.043654
chr3	11500000	11550000	0.0460792	0.0557801
chr3	11550000	11600000	0.0468876	0.0371867
chr3	11600000	11650000	0.0452708	0.0485044
chr3	11650000	11700000	0.0379951	0.0444624
chr3	11700000	11750000	0.0250606	0.0404204
chr3	11750000	11800000	0.0315279	0.0347615
chr3	11800000	11850000	0.0468876	0.043654
chr3	11850000	11900000	0.0501213	0.0452708
chr3	11900000	11950000	0.0412288	0.047696
chr3	11950000	12000000	0.0452708	0.0452708
chr3	12000000	12050000	0.0573969	0.0646726
chr3	12050000	12100000	0.0379951	0.0468876
chr3	12100000	12150000	0.0379951	0.0452708
chr3	12150000	12200000	0.0549717	0.0541633
chr3	12200000	12250000	0.0412288	0.0388036
chr3	12250000	12300000	0.0468876	0.0412288
chr3	12300000	12350000	0.0541633	0.0517381
chr3	12350000	12400000	0.0371867	0.0355699
chr3	12400000	12450000	0.0331447	0.0412288
chr3	12450000	12500000	0.0412288	0.0428456
chr3	12500000	12550000	0.0485044	0.0485044
chr3	12550000	12600000	0.0428456	0.0485044
chr3	12600000	12650000	0.0315279	0.0371867
chr3	12650000	12700000	0.0525465	0.0533549
chr3	12700000	12750000	0.043654	0.0404204
chr3	12750000	12800000	0.0412288	0.0444624
chr3	12800000	12850000	0.047696	0.047696
chr3	12850000	12900000	0.0460792	0.0590137
chr3	12900000	12950000	0.043654	0.0460792
chr3	12950000	13000000	0.0428456	0.0517381
chr3	13000000	13050000	0.0509297	0.0485044
chr3	13050000	13100000	0.0420372	0.0582053
chr3	13100000	13150000	0.047696	0.0517381
chr3	13150000	13200000	0.0420372	0.0468876
chr3	13200000	13250000	0.0598222	0.0565885
chr3	13250000	13300000	0.0485044	0.0549717
chr3	13300000	13350000	0.0557801	0.0533549
chr3	13350000	13400000	0.0266774	0.0355699
chr3	13400000	13450000	0.0582053	0.0573969
chr3	13450000	13500000	0.0420372	0.0452708
chr3	13500000	13550000	0.0517381	0.0622474
chr3	13550000	13600000	0.0541633	0.0501213
chr3	13600000	13650000	0.0412288	0.0388036
chr3	13650000	13700000	0.0388036	0.0525465
chr3	13700000	13750000	0.0468876	0.047696
chr3	13750000	13800000	0.0557801	0.0460792
chr3	13800000	13850000	0.0501213	0.0549717
chr3	13850000	13900000	0.0420372	0.0501213
chr3	13900000	13950000	0.0452708	0.0412288
chr3	13950000	14000000	0.0525465	0.0557801
chr3	14000000	14050000	0.0452708	0.0582053
chr3	14050000	14100000	0.0339531	0.0355699
chr3	14100000	14150000	0.0549717	0.0582053
chr3	14150000	14200000	0.0638642	0.0582053
chr3	14200000	14250000	0.0517381	0.0541633
chr3	14250000	14300000	0.039612	0.0485044
chr3	14300000	14350000	0.043654	0.0565885
chr3	14350000	14400000	0.0485044	0.0533549
chr3	14400000	14450000	0.0509297	0.0533549
chr3	14450000	14500000	0.0468876	0.0363783
chr3	14500000	14550000	0.0630558	0.0598222
chr3	14550000	14600000	0.0638642	0.0670978
chr3	14600000	14650000	0.0792239	0.0582053
chr3	14650000	14700000	0.0727567	0.0687146
chr3	14700000	14750000	0.0339531	0.0339531
chr3	14750000	14800000	0.0557801	0.0598222
chr3	14800000	14850000	0.0662894	0.0679062
chr3	14850000	14900000	0.0598222	0.0840744
chr3	14900000	14950000	0.0582053	0.0727567
chr3	14950000	15000000	0.0630558	0.0881164
chr3	15000000	15050000	0.0517381	0.0784155
chr3	15050000	15100000	0.0525465	0.0792239
chr3	15100000	15150000	0.0751819	0.0808407
chr3	15150000	15200000	0.0687146	0.0776071
chr3	15200000	15250000	0.061439	0.0735651
chr3	15250000	15300000	0.0525465	0.0687146
chr3	15300000	15350000	0.047696	0.0355699
chr3	15350000	15400000	0.021827	0.0161681
chr3	15400000	15450000	0.0121261	0.00889248
chr3	15450000	15500000	0.00889248	0.00646726
chr3	15500000	15550000	0.0161681	0.0145513
chr3	15550000	15600000	0.0202102	0.0185934
chr3	15750000	15800000	0.00242522	0.00323363
chr3	15800000	15850000	0.0194018	0.0169766
chr3	15850000	15900000	0.0266774	0.0282943
chr3	15900000	15950000	0.0363783	0.0371867
chr3	15950000	16000000	0.043654	0.0509297
chr3	16000000	16050000	0.0428456	0.0525465
chr3	16050000	16100000	0.0428456	0.061439
chr3	16100000	16150000	0.0582053	0.0711399
chr3	16150000	16200000	0.0606306	0.0646726
chr3	16200000	16250000	0.0517381	0.0509297
chr3	16250000	16300000	0.0549717	0.0525465
chr3	16300000	16350000	0.0493129	0.0565885
chr3	16350000	16400000	0.0452708	0.0452708
chr3	16400000	16450000	0.0420372	0.0452708
chr3	16450000	16500000	0.0379951	0.0339531
chr3	16500000	16550000	0.0404204	0.0428456
chr3	16550000	16600000	0.0282943	0.0388036
chr3	16600000	16650000	0.0379951	0.0452708
chr3	16650000	16700000	0.0485044	0.0428456
chr3	16700000	16750000	0.0388036	0.043654
chr3	16750000	16800000	0.0371867	0.0371867
chr3	16800000	16850000	0.043654	0.0493129
chr3	16850000	16900000	0.0509297	0.0493129
chr3	16900000	16950000	0.0509297	0.0533549
chr3	16950000	17000000	0.0501213	0.0517381
chr3	17000000	17050000	0.0388036	0.0315279
chr3	17050000	17100000	0.0525465	0.043654
chr3	17100000	17150000	0.0379951	0.043654
chr3	17150000	17200000	0.039612	0.0371867
chr3	17200000	17250000	0.0363783	0.0428456
chr3	17250000	17300000	0.0501213	0.0493129
chr3	17300000	17350000	0.0517381	0.0549717
chr3	17350000	17400000	0.0501213	0.0525465
chr3	17400000	17450000	0.0485044	0.039612
chr3	17450000	17500000	0.0485044	0.0582053
chr3	17500000	17550000	0.0590137	0.0590137
chr3	17550000	17600000	0.0557801	0.0388036
chr3	17600000	17650000	0.0420372	0.0428456
chr3	17650000	17700000	0.0452708	0.0468876
chr3	17700000	17750000	0.0363783	0.0444624
chr3	17750000	17800000	0.0452708	0.0468876
chr3	17800000	17850000	0.0703314	0.0573969
chr3	17850000	17900000	0.0565885	0.0573969
chr3	17900000	17950000	0.061439	0.0590137
chr3	17950000	18000000	0.0355699	0.0388036
chr3	18000000	18050000	0.0525465	0.0485044
chr3	18050000	18100000	0.0460792	0.0460792
chr3	18100000	18150000	0.0444624	0.0590137
chr3	18150000	18200000	0.0598222	0.0557801
chr3	18200000	18250000	0.0557801	0.0622474
chr3	18250000	18300000	0.0590137	0.0573969
chr3	18300000	18350000	0.0638642	0.0687146
chr3	18350000	18400000	0.0525465	0.0630558
chr3	18400000	18450000	0.0468876	0.0606306
chr3	18450000	18500000	0.0703314	0.0776071
chr3	18500000	18550000	0.0565885	0.0679062
chr3	18550000	18600000	0.047696	0.0549717
chr3	18600000	18650000	0.0622474	0.0598222
chr3	18650000	18700000	0.0703314	0.0776071
chr3	18700000	18750000	0.0541633	0.069523
chr3	18750000	18800000	0.0525465	0.0590137
chr3	18800000	18850000	0.0598222	0.0662894
chr3	18850000	18900000	0.0549717	0.0533549
chr3	18900000	18950000	0.047696	0.0565885
chr3	18950000	19000000	0.0598222	0.0557801
chr3	19000000	19050000	0.061439	0.0743735
chr3	19050000	19100000	0.0517381	0.0573969
chr3	19100000	19150000	0.0687146	0.0703314
chr3	19150000	19200000	0.0727567	0.0808407
chr3	19200000	19250000	0.0767987	0.101051
chr3	19250000	19300000	0.0719483	0.0864996
chr3	19300000	19350000	0.0816492	0.0824576
chr3	19350000	19400000	0.0606306	0.0590137
chr3	19400000	19450000	0.061439	0.0751819
chr3	19450000	19500000	0.0525465	0.0606306
chr3	19500000	19550000	0.0646726	0.0743735
chr3	19550000	19600000	0.0573969	0.0582053
chr3	19600000	19650000	0.0751819	0.0751819
chr3	19650000	19700000	0.061439	0.0767987
chr3	19700000	19750000	0.061439	0.0929669
chr3	19750000	19800000	0.0493129	0.0759903
chr3	19800000	19850000	0.0371867	0.0598222
chr3	19850000	19900000	0.0573969	0.0687146
chr3	19900000	19950000	0.0452708	0.047696
chr3	19950000	20000000	0.0590137	0.0679062
chr3	20000000	20050000	0.0792239	0.0784155
chr3	20050000	20100000	0.0759903	0.0670978
chr3	20100000	20150000	0.0735651	0.0687146
chr3	20150000	20200000	0.0751819	0.083266
chr3	20200000	20250000	0.0573969	0.0606306
chr3	20250000	20300000	0.0598222	0.0598222
chr3	20300000	20350000	0.0525465	0.0670978
chr3	20350000	20400000	0.0420372	0.0444624
chr3	20400000	20450000	0.0533549	0.0517381
chr3	20450000	20500000	0.0388036	0.0388036
chr3	20500000	20550000	0.0630558	0.0573969
chr3	20550000	20600000	0.0379951	0.0565885
chr3	20600000	20650000	0.0420372	0.0501213
chr3	20650000	20700000	0.0493129	0.061439
chr3	20700000	20750000	0.0590137	0.0719483
chr3	20750000	20800000	0.0355699	0.039612
chr3	20800000	20850000	0.0379951	0.0371867
chr3	20850000	20900000	0.043654	0.0517381
chr3	20900000	20950000	0.0565885	0.065481
chr3	20950000	21000000	0.0582053	0.0468876
chr3	21000000	21050000	0.0420372	0.0517381
chr3	21050000	21100000	0.043654	0.043654
chr3	21100000	21150000	0.0517381	0.0565885
chr3	21150000	21200000	0.039612	0.0428456
chr3	21200000	21250000	0.0347615	0.0363783
chr3	21250000	21300000	0.0485044	0.0525465
chr3	21300000	21350000	0.0517381	0.0565885
chr3	21350000	21400000	0.0533549	0.0687146
chr3	21400000	21450000	0.0582053	0.0638642
chr3	21450000	21500000	0.0638642	0.0735651
chr3	21500000	21550000	0.0525465	0.0646726
chr3	21550000	21600000	0.0800323	0.0792239
chr3	21600000	21650000	0.0776071	0.0727567
chr3	21650000	21700000	0.0662894	0.0549717
chr3	21700000	21750000	0.0646726	0.065481
chr3	21750000	21800000	0.0759903	0.09135
chr3	21800000	21850000	0.0703314	0.0816492
chr3	21850000	21900000	0.0808407	0.0937753
chr3	21900000	21950000	0.0889248	0.0962005
chr3	21950000	22000000	0.0962005	0.0929669
chr3	22000000	22050000	0.0759903	0.0767987
chr3	22050000	22100000	0.0759903	0.0848828
chr3	22100000	22150000	0.0703314	0.0784155
chr3	22150000	22200000	0.0751819	0.0824576
chr3	22200000	22250000	0.0679062	0.0590137
chr3	22250000	22300000	0.0541633	0.0525465
chr3	22300000	22350000	0.069523	0.0606306
chr3	22350000	22400000	0.0460792	0.0493129
chr3	22400000	22450000	0.0565885	0.0460792
chr3	22450000	22500000	0.0549717	0.0565885
chr3	22500000	22550000	0.0485044	0.043654
chr3	22550000	22600000	0.0582053	0.0509297
chr3	22600000	22650000	0.0533549	0.0517381
chr3	22650000	22700000	0.0485044	0.0363783
chr3	22700000	22750000	0.0379951	0.0388036
chr3	22750000	22800000	0.047696	0.0468876
chr3	22800000	22850000	0.0517381	0.0493129
chr3	22850000	22900000	0.0493129	0.0533549
chr3	22900000	22950000	0.0412288	0.0460792
chr3	22950000	23000000	0.0485044	0.0371867
chr3	23000000	23050000	0.043654	0.0315279
chr3	23050000	23100000	0.0420372	0.043654
chr3	23100000	23150000	0.043654	0.0452708
chr3	23150000	23200000	0.0412288	0.0331447
chr3	23200000	23250000	0.043654	0.0493129
chr3	23250000	23300000	0.0412288	0.0412288
chr3	23300000	23350000	0.0371867	0.0339531
chr3	23350000	23400000	0.0517381	0.043654
chr3	23400000	23450000	0.0533549	0.0582053
chr3	23450000	23500000	0.0420372	0.0420372
chr3	23500000	23550000	0.0355699	0.043654
chr3	23550000	23600000	0.0347615	0.0347615
chr3	23600000	23650000	0.0460792	0.0517381
chr3	23650000	23700000	0.0355699	0.0420372
chr3	23700000	23750000	0.0517381	0.0485044
chr3	23750000	23800000	0.0323363	0.0202102
chr3	23800000	23850000	0.0307195	0.0274859
chr3	23850000	23900000	0.0299111	0.0242522
chr3	23900000	23950000	0.0226354	0.0153597
chr3	23950000	24000000	0.0226354	0.017785
chr3	24000000	24050000	0.0242522	0.0250606
chr3	24050000	24100000	0.0299111	0.0299111
chr3	24100000	24150000	0.0169766	0.0210186
chr3	24150000	24200000	0.0169766	0.0113177
chr3	24200000	24250000	0.0194018	0.0113177
chr3	24250000	24300000	0.0250606	0.0266774
chr3	24300000	24350000	0.021827	0.0185934
chr3	24350000	24400000	0.0210186	0.0161681
chr3	24400000	24450000	0.043654	0.0388036
chr3	24450000	24500000	0.0339531	0.0420372
chr3	24500000	24550000	0.00646726	0.00565885
chr3	24550000	24600000	0.0299111	0.0242522
chr3	24600000	24650000	0.0194018	0.017785
chr3	24650000	24700000	0.0210186	0.0234438
chr3	24700000	24750000	0.0194018	0.0194018
chr3	24750000	24800000	0.0379951	0.0363783
chr3	24800000	24850000	0.0299111	0.039612
chr3	24850000	24900000	0.0339531	0.0315279
chr3	24900000	24950000	0.0266774	0.0339531
chr3	24950000	25000000	0.0274859	0.0412288
chr3	25000000	25050000	0.0266774	0.0331447
chr3	25050000	25100000	0.00242522	0.000808407
chr3	25150000	25200000	0.00727567	0.00242522
chr3	25200000	25250000	0.0291027	0.0274859
chr3	25250000	25300000	0.0202102	0.0105093
chr3	25300000	25350000	0.039612	0.0242522
chr3	25350000	25400000	0.0266774	0.0291027
chr3	25400000	25450000	0.0210186	0.017785
chr3	25450000	25500000	0.0274859	0.0363783
chr3	25500000	25550000	0.00727567	0.0113177
chr3	25550000	25600000	0.0291027	0.0291027
chr3	25600000	25650000	0.0226354	0.0355699
chr3	25650000	25700000	0.025869	0.0210186
chr3	25700000	25750000	0.0194018	0.0250606
chr3	25750000	25800000	0.0137429	0.017785
chr3	25800000	25850000	0.0202102	0.0282943
chr3	25850000	25900000	0.0299111	0.0210186
chr3	25900000	25950000	0.0210186	0.0210186
chr3	25950000	26000000	0.0210186	0.0242522
chr3	26000000	26050000	0.0355699	0.047696
chr3	26050000	26100000	0.0194018	0.0129345
chr3	26100000	26150000	0.0169766	0.0121261
chr3	26150000	26200000	0.0331447	0.0347615
chr3	26200000	26250000	0.0185934	0.021827
chr3	26250000	26300000	0.0323363	0.0299111
chr3	26300000	26350000	0.0379951	0.0452708
chr3	26350000	26400000	0.0347615	0.0428456
chr3	26400000	26450000	0.00808407	0.0129345
chr3	26450000	26500000	0.0371867	0.0355699
chr3	26500000	26550000	0.0444624	0.047696
chr3	26550000	26600000	0.043654	0.0549717
chr3	26600000	26650000	0.0339531	0.0299111
chr3	26650000	26700000	0.043654	0.0541633
chr3	26700000	26750000	0.0412288	0.0388036
chr3	26750000	26800000	0.0388036	0.0299111
chr3	26800000	26850000	0.0371867	0.0412288
chr3	26850000	26900000	0.0105093	0.00646726
chr3	26900000	26950000	0.021827	0.0226354
chr3	26950000	27000000	0.0460792	0.0582053
chr3	27000000	27050000	0.0234438	0.0266774
chr3	27050000	27100000	0.0646726	0.0565885
chr3	27100000	27150000	0.0266774	0.0266774
chr3	27150000	27200000	0.0638642	0.0703314
chr3	27200000	27250000	0.0751819	0.0784155
chr3	27250000	27300000	0.0743735	0.0703314
chr3	27300000	27350000	0.0541633	0.065481
chr3	27350000	27400000	0.0331447	0.0299111
chr3	27400000	27450000	0.0379951	0.0501213
chr3	27450000	27500000	0.043654	0.0363783
chr3	27500000	27550000	0.0565885	0.0776071
chr3	27550000	27600000	0.0670978	0.0743735
chr3	27600000	27650000	0.0291027	0.025869
chr3	27650000	27700000	0.0145513	0.017785
chr3	27700000	27750000	0.0379951	0.0501213
chr3	27750000	27800000	0.0638642	0.0622474
chr3	27800000	27850000	0.0412288	0.0525465
chr3	27850000	27900000	0.0565885	0.0735651
chr3	27900000	27950000	0.0388036	0.0468876
chr3	27950000	28000000	0.0622474	0.0541633
chr3	28000000	28050000	0.0670978	0.0784155
chr3	28050000	28100000	0.0549717	0.0565885
chr3	28100000	28150000	0.0719483	0.0679062
chr3	28150000	28200000	0.0428456	0.0412288
chr3	28200000	28250000	0.0323363	0.0404204
chr3	28250000	28300000	0.043654	0.0428456
chr3	28300000	28350000	0.043654	0.0606306
chr3	28350000	28400000	0.0525465	0.0509297
chr3	28400000	28450000	0.0662894	0.0646726
chr3	28450000	28500000	0.0792239	0.087308
chr3	28500000	28550000	0.0549717	0.069523
chr3	28550000	28600000	0.0824576	0.0776071
chr3	28600000	28650000	0.065481	0.069523
chr3	28650000	28700000	0.0776071	0.0727567
chr3	28700000	28750000	0.0751819	0.0638642
chr3	28750000	28800000	0.0679062	0.0808407
chr3	28800000	28850000	0.0759903	0.0792239
chr3	28850000	28900000	0.0113177	0.0202102
chr3	28900000	28950000	0.0153597	0.021827
chr3	28950000	29000000	0.0525465	0.0468876
chr3	29000000	29050000	0.0565885	0.0670978
chr3	29050000	29100000	0.0646726	0.0735651
chr3	29100000	29150000	0.0622474	0.0840744
chr3	29150000	29200000	0.061439	0.0662894
chr3	29200000	29250000	0.0687146	0.0751819
chr3	29250000	29300000	0.0501213	0.0622474
chr3	29300000	29350000	0.0460792	0.0638642
chr3	29350000	29400000	0.0606306	0.0711399
chr3	29400000	29450000	0.0501213	0.0622474
chr3	29450000	29500000	0.0485044	0.0525465
chr3	29500000	29550000	0.0557801	0.069523
chr3	29550000	29600000	0.0541633	0.065481
chr3	29600000	29650000	0.0525465	0.069523
chr3	29650000	29700000	0.0598222	0.0598222
chr3	29700000	29750000	0.0549717	0.0662894
chr3	29750000	29800000	0.0590137	0.0646726
chr3	29800000	29850000	0.0630558	0.0573969
chr3	29850000	29900000	0.0525465	0.0533549
chr3	29900000	29950000	0.0630558	0.0565885
chr3	29950000	30000000	0.0468876	0.0606306
chr3	30000000	30050000	0.0485044	0.0557801
chr3	30050000	30100000	0.0565885	0.0646726
chr3	30100000	30150000	0.0557801	0.0662894
chr3	30150000	30200000	0.0565885	0.065481
chr3	30200000	30250000	0.0590137	0.0719483
chr3	30250000	30300000	0.0517381	0.0582053
chr3	30300000	30350000	0.069523	0.0557801
chr3	30350000	30400000	0.069523	0.0630558
chr3	30400000	30450000	0.0759903	0.0687146
chr3	30450000	30500000	0.0662894	0.0719483
chr3	30500000	30550000	0.0824576	0.0703314
chr3	30550000	30600000	0.0679062	0.0962005
chr3	30600000	30650000	0.0751819	0.0808407
chr3	30650000	30700000	0.0735651	0.0800323
chr3	30700000	30750000	0.0848828	0.108327
chr3	30750000	30800000	0.0800323	0.0897332
chr3	30800000	30850000	0.0590137	0.0824576
chr3	30850000	30900000	0.087308	0.0897332
chr3	30900000	30950000	0.0687146	0.0767987
chr3	30950000	31000000	0.0856912	0.0937753
chr3	31000000	31050000	0.0889248	0.0953921
chr3	31050000	31100000	0.0905416	0.0937753
chr3	31100000	31150000	0.0703314	0.083266
chr3	31150000	31200000	0.0711399	0.0767987
chr3	31200000	31250000	0.083266	0.0848828
chr3	31250000	31300000	0.065481	0.0735651
chr3	31300000	31350000	0.083266	0.0776071
chr3	31350000	31400000	0.0735651	0.0800323
chr3	31400000	31450000	0.0824576	0.0776071
chr3	31450000	31500000	0.0549717	0.0687146
chr3	31500000	31550000	0.0525465	0.0565885
chr3	31550000	31600000	0.0347615	0.0549717
chr3	31600000	31650000	0.0274859	0.0420372
chr3	31650000	31700000	0.0137429	0.0331447
chr3	31700000	31750000	0.0412288	0.0525465
chr3	31750000	31800000	0.0590137	0.0557801
chr3	31800000	31850000	0.0541633	0.0598222
chr3	31850000	31900000	0.0687146	0.0727567
chr3	31900000	31950000	0.0848828	0.0727567
chr3	31950000	32000000	0.0582053	0.0687146
chr3	32000000	32050000	0.0808407	0.0776071
chr3	32050000	32100000	0.0840744	0.083266
chr3	32100000	32150000	0.0743735	0.0719483
chr3	32150000	32200000	0.0622474	0.0557801
chr3	32200000	32250000	0.0767987	0.0776071
chr3	32250000	32300000	0.0662894	0.0711399
chr3	32300000	32350000	0.0881164	0.0767987
chr3	32350000	32400000	0.0905416	0.0945837
chr3	32400000	32450000	0.069523	0.0679062
chr3	32450000	32500000	0.0727567	0.0767987
chr3	32500000	32550000	0.0703314	0.0856912
chr3	32550000	32600000	0.0711399	0.0816492
chr3	32600000	32650000	0.0776071	0.0759903
chr3	32650000	32700000	0.0784155	0.0743735
chr3	32700000	32750000	0.0800323	0.0808407
chr3	32750000	32800000	0.0719483	0.0929669
chr3	32800000	32850000	0.0784155	0.0953921
chr3	32850000	32900000	0.0840744	0.0897332
chr3	32900000	32950000	0.0767987	0.0792239
chr3	32950000	33000000	0.0703314	0.069523
chr3	33000000	33050000	0.0606306	0.0622474
chr3	33050000	33100000	0.0662894	0.0525465
chr3	33100000	33150000	0.0679062	0.0622474
chr3	33150000	33200000	0.0711399	0.0662894
chr3	33200000	33250000	0.0630558	0.0517381
chr3	33250000	33300000	0.0541633	0.0590137
chr3	33300000	33350000	0.0565885	0.0670978
chr3	33350000	33400000	0.0670978	0.0711399
chr3	33400000	33450000	0.0573969	0.0590137
chr3	33450000	33500000	0.0517381	0.0444624
chr3	33500000	33550000	0.0541633	0.0557801
chr3	33550000	33600000	0.0622474	0.0638642
chr3	33600000	33650000	0.0590137	0.0662894
chr3	33650000	33700000	0.065481	0.0735651
chr3	33700000	33750000	0.0541633	0.0541633
chr3	33750000	33800000	0.0565885	0.0735651
chr3	33800000	33850000	0.0670978	0.0670978
chr3	33850000	33900000	0.0735651	0.0808407
chr3	33900000	33950000	0.083266	0.0784155
chr3	33950000	34000000	0.0986257	0.0978173
chr3	34000000	34050000	0.0703314	0.0606306
chr3	34050000	34100000	0.0662894	0.0751819
chr3	34100000	34150000	0.0953921	0.0945837
chr3	34150000	34200000	0.0792239	0.0929669
chr3	34200000	34250000	0.0751819	0.0767987
chr3	34250000	34300000	0.0711399	0.0703314
chr3	34300000	34350000	0.0687146	0.0679062
chr3	34350000	34400000	0.0767987	0.0735651
chr3	34400000	34450000	0.0776071	0.0759903
chr3	34450000	34500000	0.0921584	0.0986257
chr3	34500000	34550000	0.0606306	0.0816492
chr3	34550000	34600000	0.0735651	0.083266
chr3	34600000	34650000	0.0792239	0.0792239
chr3	34650000	34700000	0.0978173	0.0970089
chr3	34700000	34750000	0.10671	0.13177
chr3	34750000	34800000	0.109135	0.129345
chr3	34800000	34850000	0.0937753	0.100243
chr3	34850000	34900000	0.0759903	0.0970089
chr3	34900000	34950000	0.083266	0.0800323
chr3	34950000	35000000	0.0759903	0.069523
chr3	35000000	35050000	0.0840744	0.0905416
chr3	35050000	35100000	0.0776071	0.0727567
chr3	35100000	35150000	0.0638642	0.0759903
chr3	35150000	35200000	0.0582053	0.0759903
chr3	35200000	35250000	0.0687146	0.0840744
chr3	35250000	35300000	0.0525465	0.0565885
chr3	35300000	35350000	0.0719483	0.0711399
chr3	35350000	35400000	0.0638642	0.0800323
chr3	35400000	35450000	0.0226354	0.0282943
chr3	35450000	35500000	0.0776071	0.0824576
chr3	35500000	35550000	0.0590137	0.0776071
chr3	35550000	35600000	0.0670978	0.0767987
chr3	35600000	35650000	0.0541633	0.069523
chr3	35650000	35700000	0.0962005	0.0824576
chr3	35700000	35750000	0.0953921	0.10671
chr3	35750000	35800000	0.0792239	0.0687146
chr3	35800000	35850000	0.061439	0.0662894
chr3	35850000	35900000	0.0670978	0.0719483
chr3	35900000	35950000	0.0565885	0.065481
chr3	35950000	36000000	0.0800323	0.0816492
chr3	36000000	36050000	0.0679062	0.0929669
chr3	36050000	36100000	0.065481	0.065481
chr3	36100000	36150000	0.0630558	0.0703314
chr3	36150000	36200000	0.0590137	0.0743735
chr3	36200000	36250000	0.0800323	0.0792239
chr3	36250000	36300000	0.0622474	0.0670978
chr3	36300000	36350000	0.0662894	0.0856912
chr3	36350000	36400000	0.0501213	0.0662894
chr3	36400000	36450000	0.0468876	0.0711399
chr3	36450000	36500000	0.0687146	0.0719483
chr3	36500000	36550000	0.0792239	0.0776071
chr3	36550000	36600000	0.0638642	0.0767987
chr3	36600000	36650000	0.0816492	0.087308
chr3	36650000	36700000	0.0751819	0.0703314
chr3	36700000	36750000	0.0622474	0.0590137
chr3	36750000	36800000	0.0735651	0.0751819
chr3	36800000	36850000	0.061439	0.0743735
chr3	36850000	36900000	0.0646726	0.0646726
chr3	36900000	36950000	0.0379951	0.061439
chr3	36950000	37000000	0.0509297	0.0582053
chr3	37000000	37050000	0.0363783	0.0371867
chr3	37050000	37100000	0.0444624	0.0444624
chr3	37100000	37150000	0.0573969	0.0606306
chr3	37150000	37200000	0.0776071	0.0792239
chr3	37200000	37250000	0.0630558	0.0622474
chr3	37250000	37300000	0.0679062	0.0711399
chr3	37300000	37350000	0.0735651	0.0767987
chr3	37350000	37400000	0.0792239	0.0856912
chr3	37400000	37450000	0.0743735	0.0687146
chr3	37450000	37500000	0.0573969	0.0590137
chr3	37500000	37550000	0.0533549	0.0638642
chr3	37550000	37600000	0.0727567	0.087308
chr3	37600000	37650000	0.0743735	0.0816492
chr3	37650000	37700000	0.0905416	0.09135
chr3	37700000	37750000	0.0986257	0.108327
chr3	37750000	37800000	0.0856912	0.087308
chr3	37800000	37850000	0.0638642	0.0687146
chr3	37850000	37900000	0.0711399	0.0776071
chr3	37900000	37950000	0.0735651	0.0840744
chr3	37950000	38000000	0.0687146	0.0703314
chr3	38000000	38050000	0.0703314	0.0727567
chr3	38050000	38100000	0.069523	0.0670978
chr3	38100000	38150000	0.0582053	0.0630558
chr3	38150000	38200000	0.0525465	0.0606306
chr3	38200000	38250000	0.0711399	0.0743735
chr3	38250000	38300000	0.0630558	0.0751819
chr3	38300000	38350000	0.0662894	0.0703314
chr3	38350000	38400000	0.0719483	0.0703314
chr3	38400000	38450000	0.061439	0.0727567
chr3	38450000	38500000	0.0630558	0.0703314
chr3	38500000	38550000	0.0711399	0.0800323
chr3	38550000	38600000	0.0573969	0.0808407
chr3	38600000	38650000	0.0565885	0.0816492
chr3	38650000	38700000	0.0638642	0.0808407
chr3	38700000	38750000	0.0549717	0.0679062
chr3	38750000	38800000	0.0541633	0.0582053
chr3	38800000	38850000	0.0735651	0.0743735
chr3	38850000	38900000	0.0493129	0.0525465
chr3	38900000	38950000	0.0573969	0.0719483
chr3	38950000	39000000	0.047696	0.0646726
chr3	39000000	39050000	0.0557801	0.0646726
chr3	39050000	39100000	0.0517381	0.0549717
chr3	39100000	39150000	0.0622474	0.0549717
chr3	39150000	39200000	0.0452708	0.0428456
chr3	39200000	39250000	0.0565885	0.0573969
chr3	39250000	39300000	0.0557801	0.0622474
chr3	39300000	39350000	0.0509297	0.0485044
chr3	39350000	39400000	0.0525465	0.0670978
chr3	39400000	39450000	0.0525465	0.0541633
chr3	39450000	39500000	0.0355699	0.0606306
chr3	39500000	39550000	0.043654	0.0509297
chr3	39550000	39600000	0.047696	0.0557801
chr3	39600000	39650000	0.047696	0.0557801
chr3	39650000	39700000	0.0533549	0.047696
chr3	39700000	39750000	0.0557801	0.065481
chr3	39750000	39800000	0.0557801	0.0622474
chr3	39800000	39850000	0.0501213	0.0541633
chr3	39850000	39900000	0.0444624	0.047696
chr3	39900000	39950000	0.0404204	0.0533549
chr3	39950000	40000000	0.0622474	0.0646726
chr3	40000000	40050000	0.0517381	0.0670978
chr3	40050000	40100000	0.0549717	0.069523
chr3	40100000	40150000	0.047696	0.0670978
chr3	40150000	40200000	0.0379951	0.0687146
chr3	40200000	40250000	0.0501213	0.0759903
chr3	40250000	40300000	0.0501213	0.0646726
chr3	40300000	40350000	0.0501213	0.0751819
chr3	40350000	40400000	0.0517381	0.069523
chr3	40400000	40450000	0.0525465	0.0776071
chr3	40450000	40500000	0.0630558	0.0767987
chr3	40500000	40550000	0.0646726	0.0776071
chr3	40650000	40700000	0.065481	0.0687146
chr3	40700000	40750000	0.0679062	0.0501213
chr3	40750000	40800000	0.0565885	0.0687146
chr3	40800000	40850000	0.0582053	0.0460792
chr3	40850000	40900000	0.043654	0.043654
chr3	40900000	40950000	0.0517381	0.0517381
chr3	40950000	41000000	0.0525465	0.0541633
chr3	41000000	41050000	0.0759903	0.065481
chr3	41050000	41100000	0.0784155	0.0824576
chr3	41100000	41150000	0.0808407	0.0784155
chr3	41150000	41200000	0.0687146	0.0703314
chr3	41200000	41250000	0.0897332	0.0687146
chr3	41250000	41300000	0.0670978	0.0565885
chr3	41300000	41350000	0.0856912	0.0759903
chr3	41350000	41400000	0.0816492	0.0848828
chr3	41400000	41450000	0.0929669	0.0953921
chr3	41450000	41500000	0.0905416	0.0824576
chr3	41500000	41550000	0.100243	0.0978173
chr3	41550000	41600000	0.103476	0.0978173
chr3	41600000	41650000	0.0735651	0.0727567
chr3	41650000	41700000	0.0735651	0.0557801
chr3	41700000	41750000	0.0670978	0.0565885
chr3	41750000	41800000	0.0485044	0.0388036
chr3	41800000	41850000	0.0509297	0.043654
chr3	41850000	41900000	0.0444624	0.0452708
chr3	41900000	41950000	0.0493129	0.0533549
chr3	41950000	42000000	0.0598222	0.0509297
chr3	42000000	42050000	0.0646726	0.0557801
chr3	42050000	42100000	0.0590137	0.0517381
chr3	42100000	42150000	0.047696	0.0412288
chr3	42150000	42200000	0.0582053	0.0501213
chr3	42200000	42250000	0.0606306	0.0371867
chr3	42250000	42300000	0.0557801	0.0452708
chr3	42300000	42350000	0.0404204	0.047696
chr3	42350000	42400000	0.039612	0.0404204
chr3	42400000	42450000	0.0412288	0.0452708
chr3	42450000	42500000	0.0525465	0.0493129
chr3	42500000	42550000	0.0363783	0.0388036
chr3	42550000	42600000	0.0460792	0.0428456
chr3	42600000	42650000	0.0485044	0.0428456
chr3	42650000	42700000	0.039612	0.0388036
chr3	42700000	42750000	0.0266774	0.0355699
chr3	42750000	42800000	0.039612	0.0363783
chr3	42800000	42850000	0.043654	0.0363783
chr3	42850000	42900000	0.0420372	0.0412288
chr3	42900000	42950000	0.0347615	0.0388036
chr3	42950000	43000000	0.0388036	0.043654
chr3	43000000	43050000	0.0299111	0.0355699
chr3	43050000	43100000	0.0444624	0.039612
chr3	43100000	43150000	0.0266774	0.0291027
chr3	43150000	43200000	0.0282943	0.0323363
chr3	43200000	43250000	0.0339531	0.0331447
chr3	43250000	43300000	0.0517381	0.0404204
chr3	43300000	43350000	0.0347615	0.0404204
chr3	43350000	43400000	0.0363783	0.0452708
chr3	43400000	43450000	0.0323363	0.0363783
chr3	43450000	43500000	0.0145513	0.0226354
chr3	43500000	43550000	0.0299111	0.0331447
chr3	43550000	43600000	0.0420372	0.0363783
chr3	43600000	43650000	0.0315279	0.0347615
chr3	43650000	43700000	0.0363783	0.0404204
chr3	43700000	43750000	0.0315279	0.0266774
chr3	43750000	43800000	0.0355699	0.0339531
chr3	43800000	43850000	0.0355699	0.0331447
chr3	43850000	43900000	0.0299111	0.0339531
chr3	43900000	43950000	0.0379951	0.0282943
chr3	43950000	44000000	0.0549717	0.0420372
chr3	44000000	44050000	0.025869	0.0202102
chr3	44050000	44100000	0.0404204	0.0444624
chr3	44100000	44150000	0.0355699	0.0355699
chr3	44150000	44200000	0.0323363	0.0299111
chr3	44200000	44250000	0.0388036	0.0331447
chr3	44250000	44300000	0.0194018	0.021827
chr3	44300000	44350000	0.0452708	0.0468876
chr3	44350000	44400000	0.0282943	0.0315279
chr3	44400000	44450000	0.025869	0.0282943
chr3	44450000	44500000	0.0210186	0.0291027
chr3	44500000	44550000	0.0266774	0.0331447
chr3	44550000	44600000	0.0307195	0.0266774
chr3	44600000	44650000	0.0363783	0.0331447
chr3	44650000	44700000	0.0291027	0.0388036
chr3	44700000	44750000	0.0371867	0.0307195
chr3	44750000	44800000	0.0266774	0.0242522
chr3	44800000	44850000	0.0347615	0.0323363
chr3	44850000	44900000	0.0315279	0.0291027
chr3	44900000	44950000	0.0331447	0.0323363
chr3	44950000	45000000	0.0557801	0.043654
chr3	45000000	45050000	0.0379951	0.0315279
chr3	45050000	45100000	0.0420372	0.047696
chr3	45100000	45150000	0.0331447	0.0404204
chr3	45150000	45200000	0.0355699	0.0331447
chr3	45200000	45250000	0.0460792	0.0388036
chr3	45250000	45300000	0.047696	0.043654
chr3	45300000	45350000	0.0533549	0.0371867
chr3	45350000	45400000	0.0355699	0.0363783
chr3	45400000	45450000	0.0355699	0.0444624
chr3	45450000	45500000	0.0460792	0.0315279
chr3	45500000	45550000	0.0444624	0.0363783
chr3	45550000	45600000	0.0420372	0.0355699
chr3	45600000	45650000	0.0549717	0.0379951
chr3	45650000	45700000	0.0517381	0.0428456
chr3	45700000	45750000	0.0452708	0.0355699
chr3	45750000	45800000	0.0598222	0.0468876
chr3	45800000	45850000	0.043654	0.0452708
chr3	45850000	45900000	0.0428456	0.043654
chr3	45900000	45950000	0.0363783	0.0404204
chr3	45950000	46000000	0.0339531	0.0412288
chr3	46000000	46050000	0.0428456	0.0339531
chr3	46050000	46100000	0.0339531	0.0282943
chr3	46100000	46150000	0.0194018	0.0266774
chr3	46150000	46200000	0.039612	0.0379951
chr3	46200000	46250000	0.0371867	0.0339531
chr3	46250000	46300000	0.043654	0.0388036
chr3	46300000	46350000	0.039612	0.025869
chr3	46350000	46400000	0.0525465	0.0549717
chr3	46400000	46450000	0.0460792	0.0363783
chr3	46450000	46500000	0.0412288	0.0412288
chr3	46500000	46550000	0.0485044	0.0533549
chr3	46550000	46600000	0.0468876	0.0428456
chr3	46600000	46650000	0.0355699	0.0452708
chr3	46650000	46700000	0.039612	0.0291027
chr3	46700000	46750000	0.0460792	0.0485044
chr3	46750000	46800000	0.0460792	0.0412288
chr3	46800000	46850000	0.0371867	0.0331447
chr3	46850000	46900000	0.0533549	0.047696
chr3	46900000	46950000	0.0363783	0.0363783
chr3	46950000	47000000	0.0460792	0.0428456
chr3	47000000	47050000	0.0485044	0.0388036
chr3	47050000	47100000	0.0468876	0.0347615
chr3	47100000	47150000	0.0533549	0.0509297
chr3	47150000	47200000	0.0460792	0.0598222
chr3	47200000	47250000	0.0404204	0.0460792
chr3	47250000	47300000	0.0315279	0.0388036
chr3	47300000	47350000	0.0452708	0.0428456
chr3	47350000	47400000	0.0388036	0.0379951
chr3	47400000	47450000	0.0444624	0.0404204
chr3	47450000	47500000	0.0460792	0.0299111
chr3	47500000	47550000	0.0452708	0.0444624
chr3	47550000	47600000	0.0388036	0.0331447
chr3	47600000	47650000	0.0339531	0.0501213
chr3	47650000	47700000	0.0379951	0.0379951
chr3	47700000	47750000	0.0428456	0.047696
chr3	47750000	47800000	0.039612	0.0323363
chr3	47800000	47850000	0.0468876	0.0420372
chr3	47850000	47900000	0.039612	0.043654
chr3	47900000	47950000	0.0549717	0.0525465
chr3	47950000	48000000	0.0452708	0.039612
chr3	48000000	48050000	0.0420372	0.0493129
chr3	48050000	48100000	0.0485044	0.043654
chr3	48100000	48150000	0.0549717	0.0582053
chr3	48150000	48200000	0.039612	0.0468876
chr3	48200000	48250000	0.0379951	0.025869
chr3	48250000	48300000	0.047696	0.039612
chr3	48300000	48350000	0.0379951	0.0525465
chr3	48350000	48400000	0.0299111	0.0509297
chr3	48400000	48450000	0.0355699	0.0428456
chr3	48450000	48500000	0.0444624	0.0541633
chr3	48500000	48550000	0.039612	0.0460792
chr3	48550000	48600000	0.0501213	0.0379951
chr3	48600000	48650000	0.0630558	0.0582053
chr3	48650000	48700000	0.0541633	0.0452708
chr3	48700000	48750000	0.039612	0.0501213
chr3	48750000	48800000	0.0460792	0.0452708
chr3	48800000	48850000	0.0501213	0.0452708
chr3	48850000	48900000	0.047696	0.0428456
chr3	48900000	48950000	0.0501213	0.0428456
chr3	48950000	49000000	0.0509297	0.0404204
chr3	49000000	49050000	0.0404204	0.0371867
chr3	49050000	49100000	0.0444624	0.0501213
chr3	49100000	49150000	0.0379951	0.039612
chr3	49150000	49200000	0.0420372	0.0444624
chr3	49200000	49250000	0.0452708	0.0460792
chr3	49250000	49300000	0.0420372	0.0573969
chr3	49300000	49350000	0.0323363	0.0541633
chr3	49350000	49400000	0.0355699	0.0541633
chr3	49400000	49450000	0.0266774	0.0452708
chr3	49450000	49500000	0.0420372	0.0452708
chr3	49500000	49550000	0.043654	0.047696
chr3	49550000	49600000	0.047696	0.0452708
chr3	49600000	49650000	0.0541633	0.043654
chr3	49650000	49700000	0.0557801	0.0590137
chr3	49700000	49750000	0.043654	0.0323363
chr3	49750000	49800000	0.047696	0.0452708
chr3	49800000	49850000	0.0573969	0.0565885
chr3	49850000	49900000	0.0565885	0.0565885
chr3	49900000	49950000	0.0606306	0.0670978
chr3	49950000	50000000	0.0444624	0.0509297
chr3	50000000	50050000	0.0452708	0.0565885
chr3	50050000	50100000	0.061439	0.0541633
chr3	50100000	50150000	0.0533549	0.0565885
chr3	50150000	50200000	0.0565885	0.0549717
chr3	50200000	50250000	0.0517381	0.0622474
chr3	50250000	50300000	0.0573969	0.061439
chr3	50300000	50350000	0.0590137	0.0687146
chr3	50350000	50400000	0.0598222	0.0638642
chr3	50400000	50450000	0.0468876	0.0493129
chr3	50450000	50500000	0.0485044	0.0582053
chr3	50500000	50550000	0.0573969	0.0743735
chr3	50550000	50600000	0.0630558	0.0679062
chr3	50600000	50650000	0.0557801	0.083266
chr3	50650000	50700000	0.0533549	0.0557801
chr3	50700000	50750000	0.0662894	0.0622474
chr3	50800000	50850000	0.0646726	0.069523
chr3	50850000	50900000	0.0759903	0.0784155
chr3	50900000	50950000	0.0816492	0.09135
chr3	50950000	51000000	0.0743735	0.0719483
chr3	51000000	51050000	0.0719483	0.0864996
chr3	51050000	51100000	0.0784155	0.0881164
chr3	51100000	51150000	0.0905416	0.107518
chr3	51150000	51200000	0.09135	0.0953921
chr3	51200000	51250000	0.0767987	0.0735651
chr3	51250000	51300000	0.0751819	0.0751819
chr3	51300000	51350000	0.0776071	0.0864996
chr3	51350000	51400000	0.105901	0.0945837
chr3	51400000	51450000	0.0767987	0.0929669
chr3	51450000	51500000	0.0727567	0.0864996
chr3	51500000	51550000	0.083266	0.0840744
chr3	51550000	51600000	0.0994341	0.0921584
chr3	51600000	51650000	0.087308	0.0856912
chr3	51650000	51700000	0.0978173	0.0962005
chr3	51700000	51750000	0.0808407	0.0905416
chr3	51750000	51800000	0.0679062	0.0727567
chr3	51800000	51850000	0.0759903	0.0929669
chr3	51850000	51900000	0.0784155	0.0751819
chr3	51900000	51950000	0.0864996	0.0719483
chr3	51950000	52000000	0.0743735	0.0727567
chr3	52000000	52050000	0.0759903	0.0881164
chr3	52050000	52100000	0.0970089	0.0808407
chr3	52100000	52150000	0.0784155	0.0881164
chr3	52150000	52200000	0.105093	0.0792239
chr3	52200000	52250000	0.0986257	0.09135
chr3	52250000	52300000	0.0905416	0.105093
chr3	52300000	52350000	0.0905416	0.102668
chr3	52350000	52400000	0.09135	0.103476
chr3	52400000	52450000	0.0808407	0.109135
chr3	52450000	52500000	0.0881164	0.0937753
chr3	52500000	52550000	0.0784155	0.0905416
chr3	52550000	52600000	0.087308	0.0864996
chr3	52600000	52650000	0.0808407	0.0945837
chr3	52650000	52700000	0.0662894	0.0711399
chr3	52700000	52750000	0.0792239	0.0735651
chr3	52750000	52800000	0.0679062	0.0800323
chr3	52800000	52850000	0.0687146	0.0670978
chr3	52850000	52900000	0.0767987	0.0856912
chr3	52900000	52950000	0.0735651	0.0848828
chr3	52950000	53000000	0.0703314	0.0881164
chr3	53000000	53050000	0.0735651	0.0800323
chr3	53050000	53100000	0.0759903	0.0921584
chr3	53100000	53150000	0.0485044	0.069523
chr3	53150000	53200000	0.0670978	0.083266
chr3	53200000	53250000	0.0727567	0.0816492
chr3	53250000	53300000	0.0711399	0.0929669
chr3	53300000	53350000	0.0630558	0.0816492
chr3	53350000	53400000	0.0687146	0.0767987
chr3	53400000	53450000	0.0719483	0.083266
chr3	53450000	53500000	0.0840744	0.109943
chr3	53500000	53550000	0.0735651	0.0727567
chr3	53550000	53600000	0.0881164	0.0945837
chr3	53600000	53650000	0.083266	0.0905416
chr3	53650000	53700000	0.0743735	0.0776071
chr3	53700000	53750000	0.065481	0.0751819
chr3	53750000	53800000	0.061439	0.0735651
chr3	53800000	53850000	0.0646726	0.0679062
chr3	53850000	53900000	0.0784155	0.0840744
chr3	53900000	53950000	0.0816492	0.0864996
chr3	53950000	54000000	0.0816492	0.0735651
chr3	54000000	54050000	0.0573969	0.0687146
chr3	54050000	54100000	0.0670978	0.083266
chr3	54100000	54150000	0.0517381	0.0662894
chr3	54150000	54200000	0.0565885	0.0679062
chr3	54200000	54250000	0.061439	0.0590137
chr3	54250000	54300000	0.0533549	0.0622474
chr3	54300000	54350000	0.0533549	0.0630558
chr3	54350000	54400000	0.0493129	0.0598222
chr3	54400000	54450000	0.0541633	0.0743735
chr3	54450000	54500000	0.0622474	0.0840744
chr3	54500000	54550000	0.0638642	0.0735651
chr3	54550000	54600000	0.0759903	0.0986257
chr3	54600000	54650000	0.0679062	0.0759903
chr3	54650000	54700000	0.065481	0.0792239
chr3	54700000	54750000	0.065481	0.0703314
chr3	54750000	54800000	0.0937753	0.0864996
chr3	54800000	54850000	0.0767987	0.0735651
chr3	54850000	54900000	0.0679062	0.0767987
chr3	54900000	54950000	0.0776071	0.0792239
chr3	54950000	55000000	0.0703314	0.0824576
chr3	55000000	55050000	0.0743735	0.0792239
chr3	55050000	55100000	0.0711399	0.0767987
chr3	55100000	55150000	0.0800323	0.0824576
chr3	55150000	55200000	0.0784155	0.0743735
chr3	55200000	55250000	0.0751819	0.0735651
chr3	55250000	55300000	0.0776071	0.0808407
chr3	55300000	55350000	0.0630558	0.0743735
chr3	55350000	55400000	0.0735651	0.0840744
chr3	55400000	55450000	0.0759903	0.0687146
chr3	55450000	55500000	0.0598222	0.0565885
chr3	55500000	55550000	0.0776071	0.065481
chr3	55550000	55600000	0.0606306	0.0687146
chr3	55600000	55650000	0.0670978	0.0565885
chr3	55650000	55700000	0.0630558	0.0784155
chr3	55700000	55750000	0.0646726	0.0816492
chr3	55750000	55800000	0.0590137	0.0638642
chr3	55800000	55850000	0.0460792	0.0622474
chr3	55850000	55900000	0.0468876	0.0582053
chr3	55900000	55950000	0.0379951	0.0404204
chr3	55950000	56000000	0.0444624	0.043654
chr3	56000000	56050000	0.0468876	0.0493129
chr3	56050000	56100000	0.0460792	0.0541633
chr3	56100000	56150000	0.0355699	0.0662894
chr3	56150000	56200000	0.0493129	0.0557801
chr3	56200000	56250000	0.0412288	0.0501213
chr3	56250000	56300000	0.0420372	0.0590137
chr3	56300000	56350000	0.0565885	0.0565885
chr3	56350000	56400000	0.0509297	0.0501213
chr3	56400000	56450000	0.0509297	0.0590137
chr3	56450000	56500000	0.0533549	0.0638642
chr3	56500000	56550000	0.0355699	0.0444624
chr3	56550000	56600000	0.0509297	0.0501213
chr3	56600000	56650000	0.0493129	0.0549717
chr3	56650000	56700000	0.0719483	0.0557801
chr3	56700000	56750000	0.0557801	0.0525465
chr3	56750000	56800000	0.0573969	0.0590137
chr3	56800000	56850000	0.0525465	0.0565885
chr3	56850000	56900000	0.0509297	0.0541633
chr3	56900000	56950000	0.0226354	0.0234438
chr3	56950000	57000000	0.0517381	0.0525465
chr3	57000000	57050000	0.0582053	0.0670978
chr3	57050000	57100000	0.0541633	0.0517381
chr3	57100000	57150000	0.0590137	0.0565885
chr3	57150000	57200000	0.0582053	0.0679062
chr3	57200000	57250000	0.0565885	0.0549717
chr3	57250000	57300000	0.0557801	0.0582053
chr3	57300000	57350000	0.0622474	0.0598222
chr3	57350000	57400000	0.0452708	0.0590137
chr3	57400000	57450000	0.0687146	0.0703314
chr3	57450000	57500000	0.061439	0.0638642
chr3	57500000	57550000	0.0735651	0.0743735
chr3	57550000	57600000	0.0751819	0.0751819
chr3	57600000	57650000	0.0687146	0.0727567
chr3	57650000	57700000	0.0598222	0.0727567
chr3	57700000	57750000	0.0703314	0.0751819
chr3	57750000	57800000	0.0573969	0.0638642
chr3	57800000	57850000	0.069523	0.0727567
chr3	57850000	57900000	0.0517381	0.0662894
chr3	57900000	57950000	0.0565885	0.083266
chr3	57950000	58000000	0.061439	0.0921584
chr3	58000000	58050000	0.0468876	0.065481
chr3	58050000	58100000	0.0638642	0.0856912
chr3	58100000	58150000	0.0751819	0.0792239
chr3	58150000	58200000	0.0719483	0.083266
chr3	58200000	58250000	0.0711399	0.0800323
chr3	58250000	58300000	0.0679062	0.0687146
chr3	58300000	58350000	0.0735651	0.0727567
chr3	58350000	58400000	0.0630558	0.0670978
chr3	58400000	58450000	0.039612	0.0557801
chr3	58450000	58500000	0.0525465	0.0711399
chr3	58500000	58550000	0.0630558	0.0743735
chr3	58550000	58600000	0.069523	0.0743735
chr3	58600000	58650000	0.0452708	0.0703314
chr3	58650000	58700000	0.0234438	0.0185934
chr3	58750000	58800000	0.00646726	0.00808407
chr3	58800000	58850000	0.0590137	0.0582053
chr3	58850000	58900000	0.0509297	0.0460792
chr3	58900000	58950000	0.061439	0.0573969
chr3	58950000	59000000	0.0428456	0.0323363
chr3	59050000	59100000	0.00404204	0.00485044
chr3	59100000	59150000	0.000808407	0.00161681
chr3	59150000	59200000	0.0379951	0.0379951
chr3	59200000	59250000	0.0412288	0.0460792
chr3	59250000	59300000	0.0379951	0.0371867
chr3	59300000	59350000	0.0129345	0.017785
chr3	59350000	59400000	0.000808407	0.00161681
chr3	59400000	59450000	0.00485044	0.00242522
chr3	59450000	59500000	0.00242522	0.000808407
chr3	59700000	59750000	0.00323363	0.00242522
chr3	59750000	59800000	0.0137429	0.0105093
chr3	59800000	59850000	0.0226354	0.0185934
chr3	59850000	59900000	0.0282943	0.025869
chr3	59950000	60000000	0.0113177	0.0274859
chr3	60000000	60050000	0.00161681	0.00404204
chr3	60050000	60100000	0.00242522	0.00323363
chr3	60100000	60150000	0.00889248	0.00970089
chr3	60150000	60200000	0.00404204	0.00242522
chr3	60300000	60350000	0.00161681	0.00323363
chr3	60350000	60400000	0.00161681	0.00323363
chr3	60400000	60450000	0.000808407	0.00323363
chr3	60500000	60550000	0.0274859	0.0121261
chr3	60550000	60600000	0.0404204	0.0371867
chr3	60600000	60650000	0.0388036	0.0355699
chr3	60650000	60700000	0.017785	0.0121261
chr3	60700000	60750000	0.0355699	0.0347615
chr3	60750000	60800000	0.0525465	0.0533549
chr3	60800000	60850000	0.0541633	0.0525465
chr3	60850000	60900000	0.0388036	0.0428456
chr3	60900000	60950000	0.0299111	0.0363783
chr3	61000000	61050000	0.00646726	0.000808407
chr3	61050000	61100000	0.0291027	0.0315279
chr3	61100000	61150000	0.0444624	0.0428456
chr3	61150000	61200000	0.0347615	0.0388036
chr3	61200000	61250000	0.0161681	0.0266774
chr3	61250000	61300000	0.0282943	0.0266774
chr3	61300000	61350000	0.017785	0.021827
chr3	61350000	61400000	0.0226354	0.0169766
chr3	61400000	61450000	0.00404204	0.00242522
chr3	61500000	61550000	0.000808407	0.000808407
chr3	61550000	61600000	0.00323363	0.00161681
chr3	61600000	61650000	0.00485044	0.00242522
chr3	61650000	61700000	0.0121261	0.0145513
chr3	61700000	61750000	0.0355699	0.0347615
chr3	61750000	61800000	0.0485044	0.0404204
chr3	61800000	61850000	0.0509297	0.0420372
chr3	61850000	61900000	0.0242522	0.0185934
chr3	61900000	61950000	0.0323363	0.0307195
chr3	61950000	62000000	0.039612	0.0266774
chr3	62000000	62050000	0.0355699	0.0274859
chr3	62050000	62100000	0.0379951	0.0242522
chr3	62100000	62150000	0.00889248	0.00404204
chr3	62150000	62200000	0.0226354	0.0153597
chr3	62200000	62250000	0.0509297	0.0501213
chr3	62250000	62300000	0.047696	0.043654
chr3	62300000	62350000	0.0347615	0.0307195
chr3	62350000	62400000	0.0242522	0.0234438
chr3	62400000	62450000	0.00161681	0.000808407
chr3	62450000	62500000	0.000808407	0.00161681
chr3	62500000	62550000	0.00242522	0.000808407
chr3	62650000	62700000	0.00323363	0.000808407
chr3	62700000	62750000	0.0234438	0.0210186
chr3	62750000	62800000	0.0250606	0.0299111
chr3	62800000	62850000	0.0121261	0.0185934
chr3	62850000	62900000	0.0266774	0.0210186
chr3	62900000	62950000	0.039612	0.039612
chr3	62950000	63000000	0.0347615	0.0371867
chr3	63000000	63050000	0.0331447	0.0388036
chr3	63050000	63100000	0.0638642	0.061439
chr3	63100000	63150000	0.061439	0.0590137
chr3	63150000	63200000	0.0590137	0.069523
chr3	63200000	63250000	0.0670978	0.0711399
chr3	63250000	63300000	0.0703314	0.0719483
chr3	63300000	63350000	0.0590137	0.0622474
chr3	63350000	63400000	0.0549717	0.0573969
chr3	63400000	63450000	0.0662894	0.0630558
chr3	63450000	63500000	0.0379951	0.0541633
chr3	63500000	63550000	0.0509297	0.0638642
chr3	63550000	63600000	0.0573969	0.0630558
chr3	63600000	63650000	0.0266774	0.0331447
chr3	63650000	63700000	0.0468876	0.0590137
chr3	63700000	63750000	0.0557801	0.0784155
chr3	63750000	63800000	0.0606306	0.0905416
chr3	63800000	63850000	0.0630558	0.0679062
chr3	63850000	63900000	0.0638642	0.0816492
chr3	63900000	63950000	0.047696	0.0404204
chr3	63950000	64000000	0.00970089	0.0194018
chr3	64000000	64050000	0.00727567	0.0145513
chr3	64050000	64100000	0.00727567	0.0105093
chr3	64100000	64150000	0.0363783	0.0282943
chr3	64150000	64200000	0.0161681	0.021827
chr3	64200000	64250000	0.0185934	0.0379951
chr3	64250000	64300000	0.00889248	0.0153597
chr3	64300000	64350000	0.00404204	0.00485044
chr3	64350000	64400000	0.00485044	0.00485044
chr3	64400000	64450000	0.00646726	0.00565885
chr3	64500000	64550000	0.0105093	0.0145513
chr3	64550000	64600000	0.0129345	0.0121261
chr3	64600000	64650000	0.00161681	0.00565885
chr3	64700000	64750000	0.0226354	0.0355699
chr3	64750000	64800000	0.0388036	0.0468876
chr3	64800000	64850000	0.0307195	0.0339531
chr3	64850000	64900000	0.0606306	0.0679062
chr3	64900000	64950000	0.043654	0.0533549
chr3	64950000	65000000	0.0404204	0.0509297
chr3	65000000	65050000	0.0541633	0.0646726
chr3	65050000	65100000	0.0573969	0.0638642
chr3	65100000	65150000	0.0517381	0.0622474
chr3	65150000	65200000	0.0517381	0.0759903
chr3	65200000	65250000	0.047696	0.0687146
chr3	65250000	65300000	0.0582053	0.0840744
chr3	65300000	65350000	0.0711399	0.0864996
chr3	65350000	65400000	0.069523	0.0735651
chr3	65400000	65450000	0.0646726	0.0743735
chr3	65450000	65500000	0.083266	0.0921584
chr3	65500000	65550000	0.061439	0.0590137
chr3	65550000	65600000	0.0800323	0.0679062
chr3	65600000	65650000	0.0598222	0.0776071
chr3	65650000	65700000	0.065481	0.0848828
chr3	65700000	65750000	0.0703314	0.0816492
chr3	65750000	65800000	0.0670978	0.0921584
chr3	65800000	65850000	0.0759903	0.0864996
chr3	65850000	65900000	0.0679062	0.0792239
chr3	65900000	65950000	0.0630558	0.0840744
chr3	65950000	66000000	0.0711399	0.083266
chr3	66000000	66050000	0.0743735	0.0776071
chr3	66050000	66100000	0.061439	0.0670978
chr3	66100000	66150000	0.0557801	0.0646726
chr3	66150000	66200000	0.0525465	0.0573969
chr3	66200000	66250000	0.0606306	0.0719483
chr3	66250000	66300000	0.0606306	0.0662894
chr3	66300000	66350000	0.0549717	0.0606306
chr3	66350000	66400000	0.0549717	0.0638642
chr3	66400000	66450000	0.0509297	0.0719483
chr3	66450000	66500000	0.0485044	0.0509297
chr3	66500000	66550000	0.0573969	0.0622474
chr3	66550000	66600000	0.0557801	0.061439
chr3	66600000	66650000	0.0638642	0.0711399
chr3	66650000	66700000	0.0509297	0.0517381
chr3	66700000	66750000	0.065481	0.065481
chr3	66750000	66800000	0.0670978	0.0662894
chr3	66800000	66850000	0.0468876	0.0509297
chr3	66850000	66900000	0.0501213	0.0630558
chr3	66900000	66950000	0.0557801	0.0541633
chr3	66950000	67000000	0.0573969	0.0525465
chr3	67000000	67050000	0.0646726	0.0501213
chr3	67050000	67100000	0.0420372	0.0493129
chr3	67100000	67150000	0.0622474	0.0557801
chr3	67150000	67200000	0.0428456	0.0525465
chr3	67200000	67250000	0.0460792	0.0493129
chr3	67250000	67300000	0.0355699	0.043654
chr3	67300000	67350000	0.0525465	0.0452708
chr3	67350000	67400000	0.0517381	0.0606306
chr3	67400000	67450000	0.0525465	0.0703314
chr3	67450000	67500000	0.0776071	0.0897332
chr3	67500000	67550000	0.0703314	0.0889248
chr3	67550000	67600000	0.0735651	0.103476
chr3	67600000	67650000	0.0703314	0.069523
chr3	67650000	67700000	0.0541633	0.0533549
chr3	67700000	67750000	0.0598222	0.0703314
chr3	67750000	67800000	0.0493129	0.0630558
chr3	67800000	67850000	0.0711399	0.0759903
chr3	67850000	67900000	0.0662894	0.0679062
chr3	67900000	67950000	0.0751819	0.0711399
chr3	67950000	68000000	0.0565885	0.0670978
chr3	68000000	68050000	0.0590137	0.0881164
chr3	68050000	68100000	0.0549717	0.061439
chr3	68100000	68150000	0.0468876	0.0711399
chr3	68150000	68200000	0.0662894	0.087308
chr3	68200000	68250000	0.0767987	0.0864996
chr3	68250000	68300000	0.0630558	0.0743735
chr3	68300000	68350000	0.0646726	0.0727567
chr3	68350000	68400000	0.0751819	0.0840744
chr3	68400000	68450000	0.0816492	0.069523
chr3	68450000	68500000	0.0743735	0.0792239
chr3	68500000	68550000	0.0840744	0.0937753
chr3	68550000	68600000	0.0921584	0.0953921
chr3	68600000	68650000	0.0905416	0.083266
chr3	68650000	68700000	0.0679062	0.0824576
chr3	68700000	68750000	0.0679062	0.061439
chr3	68750000	68800000	0.0897332	0.0759903
chr3	68800000	68850000	0.0751819	0.0759903
chr3	68850000	68900000	0.0743735	0.0679062
chr3	68900000	68950000	0.0816492	0.0679062
chr3	68950000	69000000	0.0816492	0.0735651
chr3	69000000	69050000	0.0784155	0.0759903
chr3	69050000	69100000	0.0767987	0.0670978
chr3	69100000	69150000	0.0533549	0.0679062
chr3	69150000	69200000	0.0937753	0.0881164
chr3	69200000	69250000	0.0662894	0.0800323
chr3	69250000	69300000	0.0962005	0.101859
chr3	69300000	69350000	0.09135	0.0784155
chr3	69350000	69400000	0.0824576	0.0945837
chr3	69400000	69450000	0.0856912	0.09135
chr3	69450000	69500000	0.0735651	0.0703314
chr3	69500000	69550000	0.0767987	0.0719483
chr3	69550000	69600000	0.0816492	0.0776071
chr3	69600000	69650000	0.0719483	0.0743735
chr3	69650000	69700000	0.083266	0.0800323
chr3	69700000	69750000	0.0759903	0.0759903
chr3	69750000	69800000	0.0767987	0.0792239
chr3	69800000	69850000	0.0662894	0.0638642
chr3	69850000	69900000	0.0719483	0.0727567
chr3	69900000	69950000	0.0590137	0.0646726
chr3	69950000	70000000	0.0573969	0.0622474
chr3	70000000	70050000	0.0582053	0.0751819
chr3	70050000	70100000	0.0412288	0.0452708
chr3	70100000	70150000	0.0565885	0.0719483
chr3	70150000	70200000	0.0501213	0.0557801
chr3	70200000	70250000	0.0501213	0.0493129
chr3	70250000	70300000	0.047696	0.0646726
chr3	70300000	70350000	0.0420372	0.0525465
chr3	70350000	70400000	0.0468876	0.0493129
chr3	70400000	70450000	0.0485044	0.0517381
chr3	70450000	70500000	0.047696	0.0606306
chr3	70500000	70550000	0.043654	0.0501213
chr3	70550000	70600000	0.0339531	0.0533549
chr3	70600000	70650000	0.0460792	0.0460792
chr3	70650000	70700000	0.0331447	0.0371867
chr3	70700000	70750000	0.0452708	0.0363783
chr3	70750000	70800000	0.0485044	0.0509297
chr3	70800000	70850000	0.025869	0.0412288
chr3	70850000	70900000	0.0420372	0.0468876
chr3	70900000	70950000	0.0371867	0.0420372
chr3	70950000	71000000	0.0282943	0.0404204
chr3	71000000	71050000	0.0452708	0.0404204
chr3	71050000	71100000	0.0323363	0.0371867
chr3	71100000	71150000	0.0388036	0.0323363
chr3	71150000	71200000	0.0428456	0.0485044
chr3	71200000	71250000	0.0412288	0.0444624
chr3	71250000	71300000	0.0670978	0.0452708
chr3	71300000	71350000	0.0638642	0.0355699
chr3	71350000	71400000	0.043654	0.0379951
chr3	71400000	71450000	0.0226354	0.0347615
chr3	71450000	71500000	0.0444624	0.0331447
chr3	71500000	71550000	0.0388036	0.0307195
chr3	71550000	71600000	0.0485044	0.0460792
chr3	71600000	71650000	0.0460792	0.0371867
chr3	71650000	71700000	0.0460792	0.0468876
chr3	71700000	71750000	0.0339531	0.0291027
chr3	71750000	71800000	0.0428456	0.0420372
chr3	71800000	71850000	0.0428456	0.0420372
chr3	71850000	71900000	0.0485044	0.0388036
chr3	71900000	71950000	0.0428456	0.0412288
chr3	71950000	72000000	0.043654	0.0501213
chr3	72000000	72050000	0.0404204	0.0363783
chr3	72050000	72100000	0.0379951	0.0428456
chr3	72100000	72150000	0.0412288	0.0444624
chr3	72150000	72200000	0.0363783	0.0355699
chr3	72200000	72250000	0.0420372	0.0412288
chr3	72250000	72300000	0.0274859	0.0323363
chr3	72300000	72350000	0.0347615	0.0315279
chr3	72350000	72400000	0.0315279	0.0355699
chr3	72400000	72450000	0.0565885	0.0565885
chr3	72450000	72500000	0.0291027	0.0444624
chr3	72500000	72550000	0.0363783	0.0452708
chr3	72550000	72600000	0.047696	0.0363783
chr3	72600000	72650000	0.0379951	0.0444624
chr3	72650000	72700000	0.0517381	0.0485044
chr3	72700000	72750000	0.0541633	0.0371867
chr3	72750000	72800000	0.0533549	0.0404204
chr3	72800000	72850000	0.0541633	0.043654
chr3	72850000	72900000	0.0541633	0.047696
chr3	72900000	72950000	0.0460792	0.0331447
chr3	72950000	73000000	0.0452708	0.0363783
chr3	73000000	73050000	0.043654	0.039612
chr3	73050000	73100000	0.0541633	0.0412288
chr3	73100000	73150000	0.0549717	0.043654
chr3	73150000	73200000	0.0533549	0.0444624
chr3	73200000	73250000	0.0420372	0.0339531
chr3	73250000	73300000	0.0299111	0.0210186
chr3	73300000	73350000	0.0525465	0.0412288
chr3	73350000	73400000	0.0452708	0.039612
chr3	73400000	73450000	0.0501213	0.0339531
chr3	73450000	73500000	0.0444624	0.0323363
chr3	73500000	73550000	0.0549717	0.047696
chr3	73550000	73600000	0.0541633	0.0485044
chr3	73600000	73650000	0.039612	0.0501213
chr3	73650000	73700000	0.043654	0.0485044
chr3	73700000	73750000	0.0388036	0.0525465
chr3	73750000	73800000	0.0493129	0.043654
chr3	73800000	73850000	0.0404204	0.0323363
chr3	73850000	73900000	0.0347615	0.0315279
chr3	73900000	73950000	0.0355699	0.0404204
chr3	73950000	74000000	0.0404204	0.0501213
chr3	74000000	74050000	0.0291027	0.0299111
chr3	74050000	74100000	0.0379951	0.0420372
chr3	74100000	74150000	0.0468876	0.0501213
chr3	74150000	74200000	0.0379951	0.0315279
chr3	74200000	74250000	0.0355699	0.0355699
chr3	74250000	74300000	0.0379951	0.039612
chr3	74300000	74350000	0.0323363	0.0307195
chr3	74350000	74400000	0.0315279	0.0404204
chr3	74400000	74450000	0.0331447	0.0315279
chr3	74450000	74500000	0.0291027	0.0315279
chr3	74500000	74550000	0.0363783	0.047696
chr3	74550000	74600000	0.0282943	0.0315279
chr3	74600000	74650000	0.0363783	0.0388036
chr3	74650000	74700000	0.0307195	0.039612
chr3	74700000	74750000	0.0371867	0.0525465
chr3	74750000	74800000	0.0468876	0.0509297
chr3	74800000	74850000	0.0347615	0.039612
chr3	74850000	74900000	0.017785	0.0299111
chr3	74900000	74950000	0.0420372	0.0533549
chr3	74950000	75000000	0.0339531	0.0404204
chr3	75000000	75050000	0.0485044	0.0452708
chr3	75050000	75100000	0.0428456	0.0363783
chr3	75100000	75150000	0.0549717	0.0501213
chr3	75150000	75200000	0.0428456	0.0371867
chr3	75200000	75250000	0.043654	0.0363783
chr3	75250000	75300000	0.0573969	0.0582053
chr3	75300000	75350000	0.0371867	0.0460792
chr3	75350000	75400000	0.0565885	0.0557801
chr3	75400000	75450000	0.039612	0.0420372
chr3	75450000	75500000	0.069523	0.065481
chr3	75500000	75550000	0.0687146	0.0759903
chr3	75550000	75600000	0.0630558	0.0630558
chr3	75600000	75650000	0.0670978	0.0703314
chr3	75650000	75700000	0.0751819	0.0776071
chr3	75700000	75750000	0.0565885	0.0549717
chr3	75750000	75800000	0.0606306	0.0525465
chr3	75800000	75850000	0.0501213	0.047696
chr3	75850000	75900000	0.0638642	0.0590137
chr3	75900000	75950000	0.0670978	0.0711399
chr3	75950000	76000000	0.0711399	0.0703314
chr3	76000000	76050000	0.0606306	0.0565885
chr3	76050000	76100000	0.0485044	0.0533549
chr3	76100000	76150000	0.0363783	0.0493129
chr3	76150000	76200000	0.043654	0.0420372
chr3	76200000	76250000	0.0404204	0.0363783
chr3	76250000	76300000	0.039612	0.047696
chr3	76300000	76350000	0.0347615	0.0468876
chr3	76350000	76400000	0.0371867	0.0299111
chr3	76400000	76450000	0.0485044	0.0460792
chr3	76450000	76500000	0.0250606	0.0202102
chr3	76500000	76550000	0.0404204	0.0404204
chr3	76550000	76600000	0.0291027	0.0315279
chr3	76600000	76650000	0.0428456	0.047696
chr3	76650000	76700000	0.043654	0.0404204
chr3	76700000	76750000	0.047696	0.0582053
chr3	76750000	76800000	0.0525465	0.0501213
chr3	76800000	76850000	0.0533549	0.0541633
chr3	76850000	76900000	0.0412288	0.0404204
chr3	76900000	76950000	0.043654	0.0371867
chr3	76950000	77000000	0.039612	0.0460792
chr3	77000000	77050000	0.0493129	0.0485044
chr3	77050000	77100000	0.047696	0.0501213
chr3	77100000	77150000	0.0541633	0.061439
chr3	77150000	77200000	0.0371867	0.039612
chr3	77200000	77250000	0.0355699	0.0371867
chr3	77250000	77300000	0.0307195	0.0355699
chr3	77300000	77350000	0.0501213	0.0355699
chr3	77350000	77400000	0.0573969	0.0468876
chr3	77400000	77450000	0.0525465	0.0468876
chr3	77450000	77500000	0.0444624	0.0404204
chr3	77500000	77550000	0.0404204	0.0428456
chr3	77550000	77600000	0.0573969	0.0388036
chr3	77600000	77650000	0.0517381	0.0371867
chr3	77650000	77700000	0.0420372	0.0379951
chr3	77700000	77750000	0.0404204	0.0363783
chr3	77750000	77800000	0.0468876	0.0412288
chr3	77800000	77850000	0.0274859	0.0266774
chr3	77850000	77900000	0.0420372	0.0428456
chr3	77900000	77950000	0.0468876	0.0315279
chr3	77950000	78000000	0.0404204	0.039612
chr3	78000000	78050000	0.0420372	0.0412288
chr3	78050000	78100000	0.0460792	0.0533549
chr3	78100000	78150000	0.0485044	0.0371867
chr3	78150000	78200000	0.0371867	0.0428456
chr3	78200000	78250000	0.0428456	0.0404204
chr3	78250000	78300000	0.0404204	0.0412288
chr3	78300000	78350000	0.0379951	0.0509297
chr3	78350000	78400000	0.0582053	0.0573969
chr3	78400000	78450000	0.0347615	0.0282943
chr3	78450000	78500000	0.0412288	0.0371867
chr3	78500000	78550000	0.0371867	0.0428456
chr3	78550000	78600000	0.0420372	0.0379951
chr3	78600000	78650000	0.0355699	0.0371867
chr3	78650000	78700000	0.0468876	0.0452708
chr3	78700000	78750000	0.0460792	0.0460792
chr3	78750000	78800000	0.0493129	0.0428456
chr3	78800000	78850000	0.0501213	0.0444624
chr3	78850000	78900000	0.0533549	0.0444624
chr3	78900000	78950000	0.065481	0.0606306
chr3	78950000	79000000	0.0638642	0.0687146
chr3	79000000	79050000	0.0816492	0.0727567
chr3	79050000	79100000	0.0606306	0.069523
chr3	79100000	79150000	0.0541633	0.0638642
chr3	79150000	79200000	0.0493129	0.0379951
chr3	79200000	79250000	0.0371867	0.0299111
chr3	79250000	79300000	0.0646726	0.0444624
chr3	79300000	79350000	0.0573969	0.0509297
chr3	79350000	79400000	0.0727567	0.0541633
chr3	79400000	79450000	0.0808407	0.069523
chr3	79450000	79500000	0.0840744	0.0792239
chr3	79500000	79550000	0.0816492	0.0921584
chr3	79550000	79600000	0.0735651	0.0889248
chr3	79600000	79650000	0.0711399	0.0767987
chr3	79650000	79700000	0.0840744	0.0784155
chr3	79700000	79750000	0.0840744	0.0929669
chr3	79750000	79800000	0.0856912	0.0727567
chr3	79800000	79850000	0.0929669	0.087308
chr3	79850000	79900000	0.0824576	0.0751819
chr3	79900000	79950000	0.0727567	0.0719483
chr3	79950000	80000000	0.0582053	0.061439
chr3	80000000	80050000	0.0598222	0.0549717
chr3	80050000	80100000	0.0622474	0.0662894
chr3	80100000	80150000	0.0630558	0.0573969
chr3	80150000	80200000	0.065481	0.061439
chr3	80200000	80250000	0.0606306	0.0533549
chr3	80250000	80300000	0.0557801	0.0598222
chr3	80300000	80350000	0.0493129	0.0565885
chr3	80350000	80400000	0.0493129	0.0444624
chr3	80400000	80450000	0.0420372	0.0444624
chr3	80450000	80500000	0.0412288	0.0388036
chr3	80500000	80550000	0.047696	0.0501213
chr3	80550000	80600000	0.0549717	0.061439
chr3	80600000	80650000	0.047696	0.0412288
chr3	80650000	80700000	0.0388036	0.0379951
chr3	80700000	80750000	0.0307195	0.0331447
chr3	80750000	80800000	0.0428456	0.0525465
chr3	80800000	80850000	0.0460792	0.0582053
chr3	80850000	80900000	0.0501213	0.0533549
chr3	80900000	80950000	0.0428456	0.0493129
chr3	80950000	81000000	0.0582053	0.0598222
chr3	81000000	81050000	0.0670978	0.0727567
chr3	81050000	81100000	0.0646726	0.065481
chr3	81100000	81150000	0.0549717	0.0703314
chr3	81150000	81200000	0.0525465	0.0735651
chr3	81200000	81250000	0.0565885	0.0679062
chr3	81250000	81300000	0.0485044	0.0533549
chr3	81300000	81350000	0.0420372	0.0493129
chr3	81350000	81400000	0.0371867	0.0533549
chr3	81400000	81450000	0.0388036	0.0460792
chr3	81450000	81500000	0.0460792	0.0444624
chr3	81500000	81550000	0.043654	0.0646726
chr3	81550000	81600000	0.0444624	0.0509297
chr3	81600000	81650000	0.0307195	0.0501213
chr3	81650000	81700000	0.0323363	0.039612
chr3	81700000	81750000	0.0549717	0.0452708
chr3	81750000	81800000	0.0347615	0.0468876
chr3	81800000	81850000	0.0404204	0.0517381
chr3	81850000	81900000	0.0468876	0.0638642
chr3	81900000	81950000	0.0509297	0.0549717
chr3	81950000	82000000	0.0371867	0.0485044
chr3	82000000	82050000	0.0541633	0.065481
chr3	82050000	82100000	0.0509297	0.0573969
chr3	82100000	82150000	0.0533549	0.0662894
chr3	82150000	82200000	0.0428456	0.0533549
chr3	82200000	82250000	0.0485044	0.0638642
chr3	82250000	82300000	0.0452708	0.0460792
chr3	82300000	82350000	0.0549717	0.0630558
chr3	82350000	82400000	0.0509297	0.0784155
chr3	82400000	82450000	0.061439	0.0687146
chr3	82450000	82500000	0.0533549	0.0565885
chr3	82500000	82550000	0.0541633	0.061439
chr3	82550000	82600000	0.0460792	0.061439
chr3	82600000	82650000	0.0501213	0.0557801
chr3	82650000	82700000	0.0573969	0.0735651
chr3	82700000	82750000	0.0525465	0.0622474
chr3	82750000	82800000	0.0598222	0.0517381
chr3	82800000	82850000	0.0541633	0.061439
chr3	82850000	82900000	0.047696	0.0590137
chr3	82900000	82950000	0.0630558	0.0751819
chr3	82950000	83000000	0.0428456	0.0339531
chr3	83000000	83050000	0.0452708	0.047696
chr3	83050000	83100000	0.0525465	0.069523
chr3	83100000	83150000	0.0347615	0.0444624
chr3	83150000	83200000	0.047696	0.0525465
chr3	83200000	83250000	0.0533549	0.0679062
chr3	83250000	83300000	0.0347615	0.0331447
chr3	83300000	83350000	0.0371867	0.0501213
chr3	83350000	83400000	0.0299111	0.0363783
chr3	83400000	83450000	0.0363783	0.0363783
chr3	83450000	83500000	0.0363783	0.0363783
chr3	83500000	83550000	0.0194018	0.0226354
chr3	83550000	83600000	0.0598222	0.047696
chr3	83600000	83650000	0.0412288	0.0509297
chr3	83650000	83700000	0.0460792	0.0517381
chr3	83700000	83750000	0.0557801	0.0509297
chr3	83750000	83800000	0.0404204	0.0444624
chr3	83800000	83850000	0.0622474	0.0776071
chr3	83850000	83900000	0.0824576	0.0881164
chr3	83900000	83950000	0.0848828	0.0816492
chr3	83950000	84000000	0.103476	0.108327
chr3	84000000	84050000	0.0889248	0.09135
chr3	84050000	84100000	0.0994341	0.087308
chr3	84100000	84150000	0.0687146	0.0582053
chr3	84150000	84200000	0.0986257	0.0986257
chr3	84200000	84250000	0.0945837	0.0953921
chr3	84250000	84300000	0.105901	0.105093
chr3	84300000	84350000	0.102668	0.0848828
chr3	84350000	84400000	0.0840744	0.0864996
chr3	84400000	84450000	0.0792239	0.0767987
chr3	84450000	84500000	0.0889248	0.0848828
chr3	84500000	84550000	0.0759903	0.0646726
chr3	84550000	84600000	0.0848828	0.0767987
chr3	84600000	84650000	0.100243	0.101859
chr3	84650000	84700000	0.0881164	0.109135
chr3	84700000	84750000	0.0808407	0.0848828
chr3	84750000	84800000	0.0638642	0.0776071
chr3	84800000	84850000	0.0590137	0.0679062
chr3	84850000	84900000	0.0662894	0.0638642
chr3	84900000	84950000	0.0703314	0.0767987
chr3	84950000	85000000	0.0573969	0.0711399
chr3	85000000	85050000	0.0776071	0.0840744
chr3	85050000	85100000	0.0743735	0.0735651
chr3	85100000	85150000	0.0735651	0.0703314
chr3	85150000	85200000	0.065481	0.0759903
chr3	85200000	85250000	0.0792239	0.0719483
chr3	85250000	85300000	0.0897332	0.0727567
chr3	85300000	85350000	0.0687146	0.0638642
chr3	85350000	85400000	0.0751819	0.0735651
chr3	85400000	85450000	0.0687146	0.0816492
chr3	85450000	85500000	0.0711399	0.0679062
chr3	85500000	85550000	0.0622474	0.0606306
chr3	85550000	85600000	0.069523	0.0735651
chr3	85600000	85650000	0.0630558	0.0557801
chr3	85650000	85700000	0.0776071	0.0711399
chr3	85700000	85750000	0.0687146	0.061439
chr3	85750000	85800000	0.061439	0.0533549
chr3	85800000	85850000	0.0679062	0.0743735
chr3	85850000	85900000	0.0767987	0.0816492
chr3	85900000	85950000	0.0792239	0.069523
chr3	85950000	86000000	0.087308	0.0856912
chr3	86000000	86050000	0.087308	0.0743735
chr3	86050000	86100000	0.0889248	0.0840744
chr3	86100000	86150000	0.09135	0.0970089
chr3	86150000	86200000	0.0670978	0.0590137
chr3	86200000	86250000	0.0792239	0.0840744
chr3	86250000	86300000	0.0638642	0.069523
chr3	86300000	86350000	0.0606306	0.0598222
chr3	86350000	86400000	0.0485044	0.0541633
chr3	86400000	86450000	0.0606306	0.0557801
chr3	86450000	86500000	0.0501213	0.0517381
chr3	86500000	86550000	0.0412288	0.0379951
chr3	86550000	86600000	0.0557801	0.0557801
chr3	86600000	86650000	0.0679062	0.065481
chr3	86650000	86700000	0.0759903	0.087308
chr3	86700000	86750000	0.0598222	0.065481
chr3	86750000	86800000	0.0606306	0.0759903
chr3	86800000	86850000	0.0962005	0.0856912
chr3	86850000	86900000	0.0953921	0.0986257
chr3	86900000	86950000	0.069523	0.0735651
chr3	86950000	87000000	0.0816492	0.0800323
chr3	87000000	87050000	0.0824576	0.0929669
chr3	87050000	87100000	0.0792239	0.0881164
chr3	87100000	87150000	0.0978173	0.0986257
chr3	87150000	87200000	0.0897332	0.0897332
chr3	87200000	87250000	0.0864996	0.09135
chr3	87250000	87300000	0.0493129	0.061439
chr3	87300000	87350000	0.0420372	0.0533549
chr3	87350000	87400000	0.0452708	0.039612
chr3	87400000	87450000	0.0452708	0.0379951
chr3	87450000	87500000	0.0242522	0.0404204
chr3	87500000	87550000	0.0525465	0.0307195
chr3	87550000	87600000	0.0905416	0.0881164
chr3	87600000	87650000	0.0767987	0.0719483
chr3	87650000	87700000	0.0816492	0.0864996
chr3	87700000	87750000	0.0630558	0.0743735
chr3	87750000	87800000	0.0703314	0.0687146
chr3	87800000	87850000	0.0824576	0.0881164
chr3	87850000	87900000	0.0800323	0.0929669
chr3	87900000	87950000	0.0776071	0.0840744
chr3	87950000	88000000	0.0759903	0.0945837
chr3	88000000	88050000	0.0800323	0.083266
chr3	88050000	88100000	0.0929669	0.0719483
chr3	88100000	88150000	0.0905416	0.087308
chr3	88150000	88200000	0.0889248	0.0905416
chr3	88200000	88250000	0.0848828	0.0937753
chr3	88250000	88300000	0.087308	0.105093
chr3	88300000	88350000	0.0743735	0.0905416
chr3	88350000	88400000	0.0727567	0.0889248
chr3	88400000	88450000	0.0970089	0.120453
chr3	88450000	88500000	0.0921584	0.0881164
chr3	88500000	88550000	0.09135	0.101859
chr3	88550000	88600000	0.0824576	0.0824576
chr3	88600000	88650000	0.105093	0.0978173
chr3	88650000	88700000	0.0970089	0.0784155
chr3	88700000	88750000	0.0953921	0.0848828
chr3	88750000	88800000	0.0735651	0.069523
chr3	88800000	88850000	0.065481	0.0549717
chr3	88850000	88900000	0.0679062	0.0638642
chr3	88900000	88950000	0.0889248	0.0816492
chr3	88950000	89000000	0.0662894	0.0606306
chr3	89000000	89050000	0.0687146	0.069523
chr3	89050000	89100000	0.0897332	0.0808407
chr3	89100000	89150000	0.0970089	0.0970089
chr3	89150000	89200000	0.0953921	0.09135
chr3	89200000	89250000	0.0824576	0.0767987
chr3	89250000	89300000	0.0864996	0.0840744
chr3	89300000	89350000	0.0848828	0.09135
chr3	89350000	89400000	0.0784155	0.0711399
chr3	89400000	89450000	0.0840744	0.0864996
chr3	89450000	89500000	0.0881164	0.0978173
chr3	89500000	89550000	0.0848828	0.0784155
chr3	89550000	89600000	0.0824576	0.0751819
chr3	89600000	89650000	0.0784155	0.0905416
chr3	89650000	89700000	0.0759903	0.0816492
chr3	89700000	89750000	0.0767987	0.083266
chr3	89750000	89800000	0.0816492	0.083266
chr3	89800000	89850000	0.0864996	0.0937753
chr3	89850000	89900000	0.0759903	0.0856912
chr3	89900000	89950000	0.0776071	0.09135
chr3	89950000	90000000	0.0848828	0.083266
chr3	90000000	90050000	0.0670978	0.0767987
chr3	90050000	90100000	0.0970089	0.0978173
chr3	90100000	90150000	0.0784155	0.0986257
chr3	90150000	90200000	0.0824576	0.108327
chr3	90200000	90250000	0.0800323	0.0953921
chr3	90250000	90300000	0.0897332	0.0824576
chr3	90300000	90350000	0.087308	0.0759903
chr3	90350000	90400000	0.0889248	0.0970089
chr3	90400000	90450000	0.0994341	0.0978173
chr3	90450000	90500000	0.108327	0.101859
chr3	90500000	90550000	0.0848828	0.0864996
chr3	90550000	90600000	0.0800323	0.0945837
chr3	90600000	90650000	0.0848828	0.0953921
chr3	90650000	90700000	0.0800323	0.0719483
chr3	90700000	90750000	0.0533549	0.0444624
chr3	90750000	90800000	0.0234438	0.0194018
chr3	90800000	90850000	0.0371867	0.0388036
chr3	90850000	90900000	0.0485044	0.0379951
chr3	90900000	90950000	0.021827	0.0242522
chr3	90950000	91000000	0.0169766	0.0250606
chr3	91000000	91050000	0.047696	0.0371867
chr3	91050000	91100000	0.0533549	0.0331447
chr3	91100000	91150000	0.0420372	0.0388036
chr3	91150000	91200000	0.0582053	0.0307195
chr3	91200000	91250000	0.0703314	0.0371867
chr3	91250000	91300000	0.0444624	0.0274859
chr3	91300000	91350000	0.0549717	0.0468876
chr3	91350000	91400000	0.0485044	0.043654
chr3	91400000	91450000	0.0355699	0.0315279
chr3	91450000	91500000	0.0331447	0.0379951
chr3	91500000	91550000	0.0363783	0.0485044
chr3	91550000	91600000	0.0307195	0.0347615
chr3	91600000	91650000	0.0274859	0.0347615
chr3	91650000	91700000	0.0153597	0.017785
chr3	91700000	91750000	0.0299111	0.0355699
chr3	91750000	91800000	0.0307195	0.0379951
chr3	91800000	91850000	0.0185934	0.0234438
chr3	91850000	91900000	0.0145513	0.0250606
chr3	91900000	91950000	0.0339531	0.047696
chr3	91950000	92000000	0.0509297	0.0646726
chr3	92000000	92050000	0.0412288	0.0670978
chr3	92050000	92100000	0.0404204	0.0598222
chr3	92100000	92150000	0.0412288	0.0501213
chr3	92150000	92200000	0.0363783	0.0468876
chr3	92200000	92250000	0.000808407	0.00485044
chr3	92250000	92300000	0.00646726	0.00485044
chr3	92300000	92350000	0.0379951	0.0452708
chr3	92350000	92400000	0.0493129	0.0638642
chr3	92400000	92450000	0.0460792	0.0638642
chr3	92450000	92500000	0.0630558	0.0598222
chr3	92500000	92550000	0.0388036	0.0525465
chr3	92550000	92600000	0.0428456	0.0485044
chr3	92600000	92650000	0.0501213	0.0670978
chr3	92650000	92700000	0.0420372	0.0525465
chr3	92700000	92750000	0.0388036	0.0468876
chr3	92750000	92800000	0.0388036	0.0509297
chr3	92800000	92850000	0.0533549	0.0622474
chr3	92850000	92900000	0.0485044	0.0444624
chr3	92900000	92950000	0.047696	0.047696
chr3	92950000	93000000	0.0355699	0.0444624
chr3	93000000	93050000	0.0541633	0.0509297
chr3	93050000	93100000	0.0428456	0.0420372
chr3	93100000	93150000	0.0662894	0.0622474
chr3	93150000	93200000	0.0355699	0.0452708
chr3	93200000	93250000	0.0266774	0.0379951
chr3	93250000	93300000	0.0307195	0.0274859
chr3	93300000	93350000	0.0274859	0.0291027
chr3	93350000	93400000	0.0590137	0.0670978
chr3	93400000	93450000	0.0590137	0.0687146
chr3	93450000	93500000	0.0533549	0.0630558
chr3	93500000	93550000	0.0622474	0.0509297
chr3	93550000	93600000	0.0687146	0.0711399
chr3	93600000	93650000	0.0468876	0.0307195
chr3	93650000	93700000	0.0113177	0.0234438
chr3	93700000	93750000	0.000808407	0.00646726
chr3	93750000	93800000	0.0242522	0.017785
chr3	93800000	93850000	0.0719483	0.0468876
chr3	93850000	93900000	0.0153597	0.0161681
chr3	93900000	93950000	0.00161681	0.00161681
chr3	93950000	94000000	0.00161681	0.00565885
chr3	94000000	94050000	0.00646726	0.00808407
chr3	94100000	94150000	0.0194018	0.0169766
chr3	94150000	94200000	0.00970089	0.0161681
chr3	94200000	94250000	0.0169766	0.0121261
chr3	94250000	94300000	0.0347615	0.0363783
chr3	94300000	94350000	0.0533549	0.0541633
chr3	94350000	94400000	0.0743735	0.0711399
chr3	94400000	94450000	0.0711399	0.0751819
chr3	94450000	94500000	0.0808407	0.0816492
chr3	94500000	94550000	0.0670978	0.0800323
chr3	94550000	94600000	0.0662894	0.0687146
chr3	94600000	94650000	0.0751819	0.0767987
chr3	94650000	94700000	0.0662894	0.0509297
chr3	94700000	94750000	0.0606306	0.0331447
chr3	94750000	94800000	0.0727567	0.0630558
chr3	94800000	94850000	0.0751819	0.0751819
chr3	94850000	94900000	0.0816492	0.0864996
chr3	94900000	94950000	0.0759903	0.0735651
chr3	94950000	95000000	0.065481	0.0759903
chr3	95000000	95050000	0.0856912	0.083266
chr3	95050000	95100000	0.0816492	0.0743735
chr3	95100000	95150000	0.0840744	0.0856912
chr3	95150000	95200000	0.069523	0.0751819
chr3	95200000	95250000	0.0889248	0.0881164
chr3	95250000	95300000	0.0945837	0.109135
chr3	95300000	95350000	0.0784155	0.0848828
chr3	95350000	95400000	0.0670978	0.0719483
chr3	95400000	95450000	0.0743735	0.0937753
chr3	95450000	95500000	0.0767987	0.0759903
chr3	95500000	95550000	0.0929669	0.0962005
chr3	95550000	95600000	0.0751819	0.0792239
chr3	95600000	95650000	0.0994341	0.10671
chr3	95650000	95700000	0.0978173	0.09135
chr3	95700000	95750000	0.0905416	0.0978173
chr3	95750000	95800000	0.0767987	0.0921584
chr3	95800000	95850000	0.0800323	0.100243
chr3	95850000	95900000	0.069523	0.0622474
chr3	95900000	95950000	0.0412288	0.0468876
chr3	95950000	96000000	0.083266	0.0598222
chr3	96000000	96050000	0.0525465	0.0590137
chr3	96050000	96100000	0.0582053	0.0590137
chr3	96100000	96150000	0.0363783	0.043654
chr3	96150000	96200000	0.025869	0.0161681
chr3	96200000	96250000	0.0194018	0.0169766
chr3	96250000	96300000	0.0185934	0.0202102
chr3	96300000	96350000	0.017785	0.0266774
chr3	96350000	96400000	0.0194018	0.0274859
chr3	96400000	96450000	0.0404204	0.0331447
chr3	96450000	96500000	0.00970089	0.00646726
chr3	96500000	96550000	0.00485044	0.00323363
chr3	96550000	96600000	0.0234438	0.0153597
chr3	96600000	96650000	0.0202102	0.0113177
chr3	96650000	96700000	0.047696	0.0444624
chr3	96700000	96750000	0.0194018	0.0129345
chr3	96750000	96800000	0.00404204	0.00889248
chr3	96800000	96850000	0.00161681	0.00161681
chr3	96850000	96900000	0.00323363	0.00565885
chr3	96900000	96950000	0.0363783	0.0291027
chr3	96950000	97000000	0.0194018	0.0202102
chr3	97000000	97050000	0.0388036	0.0282943
chr3	97050000	97100000	0.043654	0.0606306
chr3	97100000	97150000	0.0185934	0.0145513
chr3	97150000	97200000	0.0444624	0.0630558
chr3	97200000	97250000	0.0598222	0.0557801
chr3	97250000	97300000	0.0727567	0.0573969
chr3	97300000	97350000	0.0784155	0.100243
chr3	97350000	97400000	0.065481	0.0800323
chr3	97400000	97450000	0.0767987	0.0759903
chr3	97450000	97500000	0.0533549	0.0881164
chr3	97500000	97550000	0.0670978	0.0897332
chr3	97550000	97600000	0.0776071	0.0937753
chr3	97600000	97650000	0.0759903	0.0840744
chr3	97650000	97700000	0.0881164	0.0792239
chr3	97700000	97750000	0.0776071	0.0776071
chr3	97750000	97800000	0.069523	0.09135
chr3	97800000	97850000	0.0897332	0.0889248
chr3	97850000	97900000	0.0703314	0.0824576
chr3	97900000	97950000	0.0703314	0.083266
chr3	97950000	98000000	0.0937753	0.09135
chr3	98000000	98050000	0.0662894	0.0711399
chr3	98050000	98100000	0.0897332	0.0897332
chr3	98100000	98150000	0.0662894	0.0808407
chr3	98150000	98200000	0.0840744	0.0784155
chr3	98200000	98250000	0.0953921	0.0759903
chr3	98250000	98300000	0.065481	0.0776071
chr3	98300000	98350000	0.0679062	0.0808407
chr3	98350000	98400000	0.065481	0.0889248
chr3	98400000	98450000	0.0485044	0.0468876
chr3	98450000	98500000	0.00161681	0.00161681
chr3	98550000	98600000	0.0274859	0.0315279
chr3	98600000	98650000	0.0428456	0.0493129
chr3	98650000	98700000	0.0485044	0.0428456
chr3	98700000	98750000	0.0606306	0.0646726
chr3	98750000	98800000	0.0412288	0.047696
chr3	98800000	98850000	0.0371867	0.0501213
chr3	98850000	98900000	0.0428456	0.0533549
chr3	98900000	98950000	0.0533549	0.0670978
chr3	98950000	99000000	0.0533549	0.0549717
chr3	99000000	99050000	0.0501213	0.0404204
chr3	99050000	99100000	0.0420372	0.0525465
chr3	99100000	99150000	0.0590137	0.0541633
chr3	99150000	99200000	0.0622474	0.0727567
chr3	99200000	99250000	0.0848828	0.09135
chr3	99250000	99300000	0.065481	0.061439
chr3	99300000	99350000	0.0468876	0.0557801
chr3	99350000	99400000	0.0363783	0.0533549
chr3	99400000	99450000	0.0371867	0.0525465
chr3	99450000	99500000	0.0582053	0.0622474
chr3	99500000	99550000	0.0549717	0.0525465
chr3	99550000	99600000	0.0549717	0.0541633
chr3	99600000	99650000	0.0525465	0.0573969
chr3	99650000	99700000	0.0598222	0.0622474
chr3	99700000	99750000	0.0452708	0.0533549
chr3	99750000	99800000	0.0493129	0.0582053
chr3	99800000	99850000	0.0541633	0.0582053
chr3	99850000	99900000	0.0509297	0.0573969
chr3	99900000	99950000	0.0460792	0.0630558
chr3	99950000	100000000	0.0565885	0.0565885
chr3	100000000	100050000	0.0525465	0.0517381
chr3	100050000	100100000	0.0541633	0.0460792
chr3	100100000	100150000	0.0525465	0.047696
chr3	100150000	100200000	0.0703314	0.0767987
chr3	100200000	100250000	0.061439	0.0711399
chr3	100250000	100300000	0.0590137	0.0517381
chr3	100300000	100350000	0.0525465	0.0759903
chr3	100350000	100400000	0.0662894	0.0751819
chr3	100400000	100450000	0.0759903	0.09135
chr3	100450000	100500000	0.0784155	0.087308
chr3	100500000	100550000	0.0751819	0.0889248
chr3	100550000	100600000	0.0735651	0.0784155
chr3	100600000	100650000	0.0848828	0.083266
chr3	100650000	100700000	0.0703314	0.0929669
chr3	100700000	100750000	0.0767987	0.0897332
chr3	100750000	100800000	0.0687146	0.0864996
chr3	100800000	100850000	0.0573969	0.0953921
chr3	100850000	100900000	0.0646726	0.0784155
chr3	100900000	100950000	0.0767987	0.0962005
chr3	100950000	101000000	0.0824576	0.0929669
chr3	101000000	101050000	0.083266	0.0953921
chr3	101050000	101100000	0.0856912	0.105093
chr3	101100000	101150000	0.09135	0.100243
chr3	101150000	101200000	0.0945837	0.122878
chr3	101200000	101250000	0.101859	0.105901
chr3	101250000	101300000	0.0404204	0.0404204
chr3	101300000	101350000	0.0266774	0.0420372
chr3	101350000	101400000	0.0881164	0.101051
chr3	101400000	101450000	0.0962005	0.109943
chr3	101450000	101500000	0.0743735	0.101051
chr3	101500000	101550000	0.0727567	0.0978173
chr3	101550000	101600000	0.0824576	0.107518
chr3	101600000	101650000	0.0751819	0.107518
chr3	101650000	101700000	0.0824576	0.101051
chr3	101700000	101750000	0.083266	0.110752
chr3	101750000	101800000	0.0767987	0.104285
chr3	101800000	101850000	0.0784155	0.0897332
chr3	101850000	101900000	0.0703314	0.0687146
chr3	101900000	101950000	0.0638642	0.0727567
chr3	101950000	102000000	0.065481	0.0840744
chr3	102000000	102050000	0.0735651	0.0816492
chr3	102050000	102100000	0.0719483	0.0921584
chr3	102100000	102150000	0.0630558	0.087308
chr3	102150000	102200000	0.0299111	0.0323363
chr3	102200000	102250000	0.0679062	0.0824576
chr3	102250000	102300000	0.0784155	0.0784155
chr3	102300000	102350000	0.0622474	0.0776071
chr3	102350000	102400000	0.0590137	0.0630558
chr3	102400000	102450000	0.0622474	0.0662894
chr3	102450000	102500000	0.0622474	0.0662894
chr3	102500000	102550000	0.0638642	0.0840744
chr3	102550000	102600000	0.0590137	0.0767987
chr3	102600000	102650000	0.0630558	0.0719483
chr3	102650000	102700000	0.0598222	0.0735651
chr3	102700000	102750000	0.0606306	0.0800323
chr3	102750000	102800000	0.0468876	0.0638642
chr3	102800000	102850000	0.0234438	0.0185934
chr3	102850000	102900000	0.0274859	0.0412288
chr3	102900000	102950000	0.0485044	0.0533549
chr3	102950000	103000000	0.0743735	0.0784155
chr3	103000000	103050000	0.0582053	0.0719483
chr3	103050000	103100000	0.0759903	0.0905416
chr3	103100000	103150000	0.0743735	0.0864996
chr3	103150000	103200000	0.0994341	0.100243
chr3	103200000	103250000	0.0897332	0.0994341
chr3	103250000	103300000	0.0662894	0.0816492
chr3	103300000	103350000	0.0493129	0.0606306
chr3	103350000	103400000	0.0800323	0.09135
chr3	103400000	103450000	0.0751819	0.0881164
chr3	103450000	103500000	0.0687146	0.087308
chr3	103500000	103550000	0.0743735	0.0735651
chr3	103550000	103600000	0.065481	0.0767987
chr3	103600000	103650000	0.0646726	0.0792239
chr3	103650000	103700000	0.0703314	0.0978173
chr3	103700000	103750000	0.065481	0.069523
chr3	103750000	103800000	0.0662894	0.0679062
chr3	103800000	103850000	0.0679062	0.0856912
chr3	103850000	103900000	0.0662894	0.0784155
chr3	103900000	103950000	0.0274859	0.0266774
chr3	103950000	104000000	0.0291027	0.0307195
chr3	104000000	104050000	0.0129345	0.0137429
chr3	104050000	104100000	0.00565885	0.00242522
chr3	104150000	104200000	0.00404204	0.000808407
chr3	104200000	104250000	0.0185934	0.0202102
chr3	104250000	104300000	0.0549717	0.0468876
chr3	104300000	104350000	0.0185934	0.017785
chr3	104350000	104400000	0.0468876	0.0420372
chr3	104400000	104450000	0.0840744	0.0767987
chr3	104450000	104500000	0.0185934	0.0226354
chr3	104500000	104550000	0.0501213	0.0420372
chr3	104550000	104600000	0.0331447	0.0404204
chr3	104600000	104650000	0.0905416	0.0751819
chr3	104650000	104700000	0.0945837	0.0840744
chr3	104700000	104750000	0.0897332	0.0945837
chr3	104750000	104800000	0.101051	0.0986257
chr3	104800000	104850000	0.0784155	0.0630558
chr3	104850000	104900000	0.0630558	0.0630558
chr3	104900000	104950000	0.0670978	0.0590137
chr3	104950000	105000000	0.047696	0.0388036
chr3	105000000	105050000	0.0800323	0.0727567
chr3	105050000	105100000	0.0767987	0.0759903
chr3	105100000	105150000	0.0824576	0.065481
chr3	105150000	105200000	0.0743735	0.0687146
chr3	105200000	105250000	0.0743735	0.0711399
chr3	105250000	105300000	0.0711399	0.0622474
chr3	105300000	105350000	0.0590137	0.0598222
chr3	105350000	105400000	0.0573969	0.0638642
chr3	105400000	105450000	0.0735651	0.0662894
chr3	105450000	105500000	0.0573969	0.069523
chr3	105500000	105550000	0.0646726	0.061439
chr3	105550000	105600000	0.0485044	0.0541633
chr3	105600000	105650000	0.0638642	0.0573969
chr3	105650000	105700000	0.0679062	0.065481
chr3	105700000	105750000	0.0598222	0.0541633
chr3	105750000	105800000	0.0509297	0.0565885
chr3	105800000	105850000	0.0719483	0.065481
chr3	105850000	105900000	0.09135	0.061439
chr3	105900000	105950000	0.0719483	0.0751819
chr3	105950000	106000000	0.0776071	0.0670978
chr3	106000000	106050000	0.0565885	0.0509297
chr3	106050000	106100000	0.0541633	0.0493129
chr3	106100000	106150000	0.0331447	0.0339531
chr3	106200000	106250000	0.0113177	0.00242522
chr3	106300000	106350000	0.0242522	0.025869
chr3	106350000	106400000	0.0468876	0.0420372
chr3	106400000	106450000	0.0525465	0.0533549
chr3	106450000	106500000	0.0557801	0.0582053
chr3	106500000	106550000	0.0113177	0.00485044
chr3	106550000	106600000	0.00565885	0.00161681
chr3	106600000	106650000	0.0129345	0.00808407
chr3	106650000	106700000	0.0137429	0.00808407
chr3	106700000	106750000	0.0129345	0.0129345
chr3	106750000	106800000	0.0307195	0.0210186
chr3	106800000	106850000	0.0202102	0.0121261
chr3	106850000	106900000	0.0129345	0.0113177
chr3	106900000	106950000	0.0194018	0.0194018
chr3	106950000	107000000	0.00646726	0.0121261
chr3	107000000	107050000	0.0404204	0.0379951
chr3	107050000	107100000	0.0404204	0.0307195
chr3	107100000	107150000	0.0517381	0.0420372
chr3	107150000	107200000	0.0824576	0.069523
chr3	107200000	107250000	0.0703314	0.0784155
chr3	107250000	107300000	0.0598222	0.0735651
chr3	107300000	107350000	0.0485044	0.0525465
chr3	107350000	107400000	0.0606306	0.0727567
chr3	107400000	107450000	0.0719483	0.0670978
chr3	107450000	107500000	0.0743735	0.0711399
chr3	107500000	107550000	0.0767987	0.0792239
chr3	107550000	107600000	0.0501213	0.0687146
chr3	107600000	107650000	0.0412288	0.0404204
chr3	107650000	107700000	0.0153597	0.0169766
chr3	107700000	107750000	0.0420372	0.0323363
chr3	107750000	107800000	0.0145513	0.0242522
chr3	107800000	107850000	0.0444624	0.039612
chr3	107850000	107900000	0.0517381	0.0606306
chr3	107900000	107950000	0.0404204	0.0404204
chr3	107950000	108000000	0.0517381	0.0598222
chr3	108000000	108050000	0.061439	0.0573969
chr3	108050000	108100000	0.0412288	0.0420372
chr3	108100000	108150000	0.0428456	0.0420372
chr3	108150000	108200000	0.087308	0.0703314
chr3	108200000	108250000	0.083266	0.0719483
chr3	108250000	108300000	0.0808407	0.0881164
chr3	108300000	108350000	0.0759903	0.0759903
chr3	108350000	108400000	0.0646726	0.069523
chr3	108400000	108450000	0.0824576	0.0824576
chr3	108450000	108500000	0.0840744	0.0929669
chr3	108500000	108550000	0.069523	0.0776071
chr3	108550000	108600000	0.0662894	0.0662894
chr3	108600000	108650000	0.061439	0.065481
chr3	108650000	108700000	0.0808407	0.0767987
chr3	108700000	108750000	0.0856912	0.0800323
chr3	108750000	108800000	0.0840744	0.0824576
chr3	108800000	108850000	0.0719483	0.0767987
chr3	108850000	108900000	0.0792239	0.0953921
chr3	108900000	108950000	0.0606306	0.0735651
chr3	108950000	109000000	0.0703314	0.0711399
chr3	109000000	109050000	0.0735651	0.0670978
chr3	109050000	109100000	0.0573969	0.0565885
chr3	109100000	109150000	0.0509297	0.047696
chr3	109150000	109200000	0.0638642	0.0525465
chr3	109200000	109250000	0.0679062	0.0444624
chr3	109250000	109300000	0.0622474	0.0525465
chr3	109300000	109350000	0.0662894	0.0703314
chr3	109350000	109400000	0.0703314	0.061439
chr3	109400000	109450000	0.0630558	0.0428456
chr3	109450000	109500000	0.065481	0.0501213
chr3	109500000	109550000	0.0590137	0.0525465
chr3	109550000	109600000	0.0565885	0.0533549
chr3	109600000	109650000	0.0501213	0.0452708
chr3	109650000	109700000	0.0468876	0.0339531
chr3	109700000	109750000	0.0509297	0.0444624
chr3	109750000	109800000	0.0557801	0.0444624
chr3	109800000	109850000	0.0517381	0.0460792
chr3	109850000	109900000	0.0420372	0.0517381
chr3	109900000	109950000	0.0428456	0.0501213
chr3	109950000	110000000	0.0565885	0.0557801
chr3	110000000	110050000	0.047696	0.0622474
chr3	110050000	110100000	0.0501213	0.0493129
chr3	110100000	110150000	0.039612	0.0428456
chr3	110150000	110200000	0.0493129	0.0509297
chr3	110200000	110250000	0.0355699	0.0307195
chr3	110250000	110300000	0.0557801	0.0404204
chr3	110300000	110350000	0.0404204	0.0371867
chr3	110350000	110400000	0.0493129	0.0379951
chr3	110400000	110450000	0.0452708	0.0388036
chr3	110450000	110500000	0.0355699	0.0323363
chr3	110500000	110550000	0.0460792	0.0525465
chr3	110550000	110600000	0.047696	0.0379951
chr3	110600000	110650000	0.0493129	0.0460792
chr3	110650000	110700000	0.0460792	0.0379951
chr3	110700000	110750000	0.0533549	0.0428456
chr3	110750000	110800000	0.0339531	0.0299111
chr3	110800000	110850000	0.0379951	0.0339531
chr3	110850000	110900000	0.0468876	0.0452708
chr3	110900000	110950000	0.0606306	0.0509297
chr3	110950000	111000000	0.0420372	0.0468876
chr3	111000000	111050000	0.0412288	0.0299111
chr3	111050000	111100000	0.0525465	0.047696
chr3	111100000	111150000	0.0428456	0.0404204
chr3	111150000	111200000	0.0331447	0.0347615
chr3	111200000	111250000	0.0452708	0.0420372
chr3	111250000	111300000	0.0444624	0.0363783
chr3	111300000	111350000	0.043654	0.0282943
chr3	111350000	111400000	0.0404204	0.0315279
chr3	111400000	111450000	0.0460792	0.0517381
chr3	111450000	111500000	0.0525465	0.0501213
chr3	111500000	111550000	0.0509297	0.0468876
chr3	111550000	111600000	0.0412288	0.025869
chr3	111600000	111650000	0.0404204	0.0339531
chr3	111650000	111700000	0.0388036	0.0444624
chr3	111700000	111750000	0.0525465	0.039612
chr3	111750000	111800000	0.0299111	0.0291027
chr3	111800000	111850000	0.0444624	0.0371867
chr3	111850000	111900000	0.0509297	0.0452708
chr3	111900000	111950000	0.0299111	0.0355699
chr3	111950000	112000000	0.0371867	0.0404204
chr3	112000000	112050000	0.0388036	0.0331447
chr3	112050000	112100000	0.0379951	0.0291027
chr3	112100000	112150000	0.0509297	0.0444624
chr3	112150000	112200000	0.0315279	0.0420372
chr3	112200000	112250000	0.0590137	0.0509297
chr3	112250000	112300000	0.0274859	0.0331447
chr3	112300000	112350000	0.0412288	0.0379951
chr3	112350000	112400000	0.047696	0.0323363
chr3	112400000	112450000	0.0331447	0.0291027
chr3	112450000	112500000	0.0404204	0.0355699
chr3	112500000	112550000	0.0501213	0.0299111
chr3	112550000	112600000	0.0420372	0.0347615
chr3	112600000	112650000	0.0452708	0.0379951
chr3	112650000	112700000	0.0428456	0.0339531
chr3	112700000	112750000	0.0468876	0.0428456
chr3	112750000	112800000	0.0468876	0.0371867
chr3	112800000	112850000	0.0468876	0.0355699
chr3	112850000	112900000	0.025869	0.0323363
chr3	112900000	112950000	0.0363783	0.0242522
chr3	112950000	113000000	0.0428456	0.043654
chr3	113000000	113050000	0.0274859	0.0299111
chr3	113050000	113100000	0.0323363	0.0291027
chr3	113100000	113150000	0.0412288	0.039612
chr3	113150000	113200000	0.0444624	0.0420372
chr3	113200000	113250000	0.0549717	0.0363783
chr3	113500000	113550000	0.0145513	0.0161681
chr3	113550000	113600000	0.0331447	0.0307195
chr3	113600000	113650000	0.047696	0.0420372
chr3	113650000	113700000	0.0493129	0.0428456
chr3	113700000	113750000	0.039612	0.0412288
chr3	113750000	113800000	0.0533549	0.0339531
chr3	113800000	113850000	0.0404204	0.0339531
chr3	113850000	113900000	0.0533549	0.0509297
chr3	113900000	113950000	0.0525465	0.0412288
chr3	113950000	114000000	0.0315279	0.0210186
chr3	114000000	114050000	0.0363783	0.0355699
chr3	114050000	114100000	0.047696	0.0388036
chr3	114100000	114150000	0.0379951	0.0331447
chr3	114150000	114200000	0.0315279	0.0274859
chr3	114200000	114250000	0.0493129	0.0388036
chr3	114250000	114300000	0.0355699	0.0331447
chr3	114300000	114350000	0.0412288	0.0339531
chr3	114350000	114400000	0.0468876	0.0460792
chr3	114400000	114450000	0.0323363	0.0452708
chr3	114450000	114500000	0.0307195	0.0266774
chr3	114500000	114550000	0.0460792	0.0485044
chr3	114550000	114600000	0.0347615	0.0307195
chr3	114600000	114650000	0.039612	0.0404204
chr3	114650000	114700000	0.0379951	0.0460792
chr3	114700000	114750000	0.0460792	0.0347615
chr3	114750000	114800000	0.039612	0.0379951
chr3	114800000	114850000	0.0404204	0.039612
chr3	114850000	114900000	0.0274859	0.0282943
chr3	114900000	114950000	0.0460792	0.0404204
chr3	114950000	115000000	0.0339531	0.0428456
chr3	115000000	115050000	0.0315279	0.0299111
chr3	115050000	115100000	0.0452708	0.0412288
chr3	115100000	115150000	0.0355699	0.0388036
chr3	115150000	115200000	0.0501213	0.0388036
chr3	115200000	115250000	0.0630558	0.0388036
chr3	115250000	115300000	0.047696	0.0307195
chr3	115300000	115350000	0.0501213	0.0323363
chr3	115350000	115400000	0.0468876	0.0250606
chr3	115400000	115450000	0.0404204	0.0299111
chr3	115450000	115500000	0.0557801	0.0388036
chr3	115500000	115550000	0.0646726	0.0565885
chr3	115550000	115600000	0.069523	0.047696
chr3	115600000	115650000	0.061439	0.0533549
chr3	115650000	115700000	0.0638642	0.0606306
chr3	115700000	115750000	0.0630558	0.0679062
chr3	115750000	115800000	0.0840744	0.0711399
chr3	115800000	115850000	0.0719483	0.0557801
chr3	115850000	115900000	0.0646726	0.0533549
chr3	115900000	115950000	0.0452708	0.043654
chr3	115950000	116000000	0.0751819	0.0662894
chr3	116000000	116050000	0.069523	0.069523
chr3	116050000	116100000	0.0630558	0.0557801
chr3	116100000	116150000	0.0759903	0.065481
chr3	116150000	116200000	0.065481	0.0638642
chr3	116200000	116250000	0.0743735	0.0622474
chr3	116250000	116300000	0.0824576	0.0751819
chr3	116300000	116350000	0.09135	0.0905416
chr3	116350000	116400000	0.0784155	0.0808407
chr3	116400000	116450000	0.0921584	0.0816492
chr3	116450000	116500000	0.100243	0.0921584
chr3	116500000	116550000	0.0905416	0.0921584
chr3	116550000	116600000	0.0808407	0.0970089
chr3	116600000	116650000	0.0905416	0.0881164
chr3	116650000	116700000	0.0881164	0.087308
chr3	116700000	116750000	0.0792239	0.0751819
chr3	116750000	116800000	0.0897332	0.0670978
chr3	116800000	116850000	0.083266	0.0816492
chr3	116850000	116900000	0.10671	0.0953921
chr3	116900000	116950000	0.0776071	0.0848828
chr3	116950000	117000000	0.0646726	0.0703314
chr3	117000000	117050000	0.0598222	0.0670978
chr3	117050000	117100000	0.083266	0.0622474
chr3	117100000	117150000	0.0759903	0.0565885
chr3	117150000	117200000	0.0687146	0.0565885
chr3	117200000	117250000	0.047696	0.0339531
chr3	117250000	117300000	0.0501213	0.0452708
chr3	117300000	117350000	0.0687146	0.0468876
chr3	117350000	117400000	0.0638642	0.0533549
chr3	117400000	117450000	0.0582053	0.0485044
chr3	117450000	117500000	0.0573969	0.0590137
chr3	117500000	117550000	0.0573969	0.0420372
chr3	117550000	117600000	0.0630558	0.0606306
chr3	117600000	117650000	0.061439	0.0428456
chr3	117650000	117700000	0.0662894	0.0501213
chr3	117700000	117750000	0.0808407	0.0582053
chr3	117750000	117800000	0.0743735	0.0622474
chr3	117800000	117850000	0.0606306	0.0517381
chr3	117850000	117900000	0.065481	0.0444624
chr3	117900000	117950000	0.0517381	0.0460792
chr3	117950000	118000000	0.0533549	0.0468876
chr3	118000000	118050000	0.0485044	0.0371867
chr3	118050000	118100000	0.0751819	0.0541633
chr3	118100000	118150000	0.0557801	0.0420372
chr3	118150000	118200000	0.0501213	0.0355699
chr3	118200000	118250000	0.0638642	0.0485044
chr3	118250000	118300000	0.0485044	0.0347615
chr3	118300000	118350000	0.0565885	0.0379951
chr3	118350000	118400000	0.0468876	0.0331447
chr3	118400000	118450000	0.0541633	0.039612
chr3	118450000	118500000	0.0606306	0.039612
chr3	118500000	118550000	0.0630558	0.0371867
chr3	118550000	118600000	0.0679062	0.0428456
chr3	118600000	118650000	0.0638642	0.0379951
chr3	118650000	118700000	0.0517381	0.0339531
chr3	118700000	118750000	0.0428456	0.0331447
chr3	118750000	118800000	0.0582053	0.0428456
chr3	118800000	118850000	0.0557801	0.0428456
chr3	118850000	118900000	0.0557801	0.0549717
chr3	118900000	118950000	0.0444624	0.0404204
chr3	118950000	119000000	0.0420372	0.0412288
chr3	119000000	119050000	0.043654	0.0428456
chr3	119050000	119100000	0.061439	0.0525465
chr3	119100000	119150000	0.0549717	0.0509297
chr3	119150000	119200000	0.0582053	0.0388036
chr3	119200000	119250000	0.0493129	0.0379951
chr3	119250000	119300000	0.0501213	0.0452708
chr3	119300000	119350000	0.0517381	0.0501213
chr3	119350000	119400000	0.0485044	0.0363783
chr3	119400000	119450000	0.0549717	0.0590137
chr3	119450000	119500000	0.0485044	0.0485044
chr3	119500000	119550000	0.0582053	0.0525465
chr3	119550000	119600000	0.0573969	0.0452708
chr3	119600000	119650000	0.0646726	0.0606306
chr3	119650000	119700000	0.0711399	0.0517381
chr3	119700000	119750000	0.0598222	0.0582053
chr3	119750000	119800000	0.0679062	0.0606306
chr3	119800000	119850000	0.0557801	0.0573969
chr3	119850000	119900000	0.0573969	0.0679062
chr3	119900000	119950000	0.0638642	0.0582053
chr3	119950000	120000000	0.0509297	0.0557801
chr3	120000000	120050000	0.0590137	0.043654
chr3	120050000	120100000	0.0590137	0.0509297
chr3	120100000	120150000	0.0493129	0.0444624
chr3	120150000	120200000	0.0638642	0.0509297
chr3	120200000	120250000	0.0501213	0.047696
chr3	120250000	120300000	0.0485044	0.0485044
chr3	120300000	120350000	0.0404204	0.0404204
chr3	120350000	120400000	0.0485044	0.0444624
chr3	120400000	120450000	0.047696	0.0452708
chr3	120450000	120500000	0.043654	0.0549717
chr3	120500000	120550000	0.0517381	0.0565885
chr3	120550000	120600000	0.0517381	0.0452708
chr3	120600000	120650000	0.0501213	0.047696
chr3	120650000	120700000	0.0606306	0.0517381
chr3	120700000	120750000	0.0679062	0.0468876
chr3	120750000	120800000	0.0679062	0.0549717
chr3	120800000	120850000	0.047696	0.0412288
chr3	120850000	120900000	0.0719483	0.0679062
chr3	120900000	120950000	0.0662894	0.0452708
chr3	120950000	121000000	0.0800323	0.0606306
chr3	121000000	121050000	0.069523	0.0598222
chr3	121050000	121100000	0.0921584	0.0662894
chr3	121100000	121150000	0.0711399	0.0598222
chr3	121150000	121200000	0.0824576	0.0719483
chr3	121200000	121250000	0.0743735	0.0767987
chr3	121250000	121300000	0.0929669	0.0864996
chr3	121300000	121350000	0.101859	0.100243
chr3	121350000	121400000	0.0994341	0.0986257
chr3	121400000	121450000	0.0945837	0.110752
chr3	121450000	121500000	0.0889248	0.0978173
chr3	121500000	121550000	0.0953921	0.102668
chr3	121550000	121600000	0.118027	0.121261
chr3	121600000	121650000	0.101859	0.103476
chr3	121650000	121700000	0.0881164	0.0994341
chr3	121700000	121750000	0.0986257	0.0978173
chr3	121750000	121800000	0.0800323	0.0824576
chr3	121800000	121850000	0.0953921	0.0937753
chr3	121850000	121900000	0.0945837	0.101051
chr3	121900000	121950000	0.0881164	0.0889248
chr3	121950000	122000000	0.0646726	0.0840744
chr3	122000000	122050000	0.0937753	0.0994341
chr3	122050000	122100000	0.102668	0.113177
chr3	122100000	122150000	0.0840744	0.0978173
chr3	122150000	122200000	0.083266	0.100243
chr3	122200000	122250000	0.0711399	0.0962005
chr3	122250000	122300000	0.0662894	0.0759903
chr3	122300000	122350000	0.0921584	0.0953921
chr3	122350000	122400000	0.0840744	0.0864996
chr3	122400000	122450000	0.0735651	0.0986257
chr3	122450000	122500000	0.0848828	0.103476
chr3	122500000	122550000	0.0646726	0.0719483
chr3	122550000	122600000	0.0452708	0.0646726
chr3	122600000	122650000	0.0808407	0.0962005
chr3	122650000	122700000	0.0767987	0.0719483
chr3	122700000	122750000	0.0679062	0.0622474
chr3	122750000	122800000	0.0848828	0.0824576
chr3	122800000	122850000	0.0711399	0.0840744
chr3	122850000	122900000	0.087308	0.0897332
chr3	122900000	122950000	0.0711399	0.0727567
chr3	122950000	123000000	0.0606306	0.069523
chr3	123000000	123050000	0.0727567	0.0856912
chr3	123050000	123100000	0.0816492	0.0945837
chr3	123100000	123150000	0.0703314	0.0743735
chr3	123150000	123200000	0.0711399	0.0751819
chr3	123200000	123250000	0.0711399	0.0751819
chr3	123250000	123300000	0.0776071	0.0767987
chr3	123300000	123350000	0.083266	0.0792239
chr3	123350000	123400000	0.0541633	0.0735651
chr3	123400000	123450000	0.0630558	0.0735651
chr3	123450000	123500000	0.0460792	0.0541633
chr3	123500000	123550000	0.0743735	0.0719483
chr3	123550000	123600000	0.069523	0.0622474
chr3	123600000	123650000	0.0711399	0.0808407
chr3	123650000	123700000	0.0630558	0.0565885
chr3	123700000	123750000	0.0452708	0.0460792
chr3	123750000	123800000	0.0565885	0.0598222
chr3	123800000	123850000	0.0404204	0.0501213
chr3	123850000	123900000	0.061439	0.0493129
chr3	123900000	123950000	0.0404204	0.0460792
chr3	123950000	124000000	0.0533549	0.0452708
chr3	124000000	124050000	0.0428456	0.0517381
chr3	124050000	124100000	0.0485044	0.043654
chr3	124100000	124150000	0.043654	0.0460792
chr3	124150000	124200000	0.0379951	0.0331447
chr3	124200000	124250000	0.0541633	0.0468876
chr3	124250000	124300000	0.0388036	0.0420372
chr3	124300000	124350000	0.0557801	0.0428456
chr3	124350000	124400000	0.0468876	0.0501213
chr3	124400000	124450000	0.0557801	0.0444624
chr3	124450000	124500000	0.0525465	0.0331447
chr3	124500000	124550000	0.0452708	0.0460792
chr3	124550000	124600000	0.0525465	0.0452708
chr3	124600000	124650000	0.0509297	0.0388036
chr3	124650000	124700000	0.0452708	0.047696
chr3	124700000	124750000	0.0412288	0.0420372
chr3	124750000	124800000	0.0428456	0.0428456
chr3	124800000	124850000	0.0355699	0.0299111
chr3	124850000	124900000	0.0323363	0.0299111
chr3	124900000	124950000	0.0379951	0.0452708
chr3	124950000	125000000	0.0388036	0.039612
chr3	125000000	125050000	0.039612	0.0468876
chr3	125050000	125100000	0.039612	0.0501213
chr3	125100000	125150000	0.0404204	0.039612
chr3	125150000	125200000	0.0404204	0.0493129
chr3	125200000	125250000	0.0363783	0.0485044
chr3	125250000	125300000	0.0404204	0.047696
chr3	125300000	125350000	0.0388036	0.0452708
chr3	125350000	125400000	0.0274859	0.0315279
chr3	125400000	125450000	0.0444624	0.0452708
chr3	125450000	125500000	0.0452708	0.0501213
chr3	125500000	125550000	0.0339531	0.0388036
chr3	125550000	125600000	0.0299111	0.0420372
chr3	125600000	125650000	0.0428456	0.061439
chr3	125650000	125700000	0.0420372	0.0485044
chr3	125700000	125750000	0.0428456	0.0404204
chr3	125750000	125800000	0.0501213	0.0371867
chr3	125800000	125850000	0.047696	0.039612
chr3	125850000	125900000	0.0533549	0.047696
chr3	125900000	125950000	0.0315279	0.0412288
chr3	125950000	126000000	0.0315279	0.0347615
chr3	126000000	126050000	0.0493129	0.0517381
chr3	126050000	126100000	0.0509297	0.0339531
chr3	126100000	126150000	0.0428456	0.0388036
chr3	126150000	126200000	0.0557801	0.0452708
chr3	126200000	126250000	0.0517381	0.0541633
chr3	126250000	126300000	0.047696	0.0501213
chr3	126300000	126350000	0.0509297	0.0533549
chr3	126350000	126400000	0.047696	0.0541633
chr3	126400000	126450000	0.0379951	0.047696
chr3	126450000	126500000	0.0460792	0.0719483
chr3	126500000	126550000	0.0638642	0.0687146
chr3	126550000	126600000	0.0493129	0.061439
chr3	126600000	126650000	0.0565885	0.0533549
chr3	126650000	126700000	0.0557801	0.0582053
chr3	126700000	126750000	0.0444624	0.0525465
chr3	126750000	126800000	0.0598222	0.0582053
chr3	126800000	126850000	0.043654	0.0485044
chr3	126850000	126900000	0.0404204	0.0428456
chr3	126900000	126950000	0.0582053	0.0573969
chr3	126950000	127000000	0.0533549	0.0525465
chr3	127000000	127050000	0.0679062	0.0565885
chr3	127050000	127100000	0.047696	0.0582053
chr3	127100000	127150000	0.0444624	0.0266774
chr3	127150000	127200000	0.0444624	0.0331447
chr3	127200000	127250000	0.0743735	0.0767987
chr3	127250000	127300000	0.069523	0.0670978
chr3	127300000	127350000	0.061439	0.0638642
chr3	127350000	127400000	0.083266	0.09135
chr3	127400000	127450000	0.0727567	0.0662894
chr3	127450000	127500000	0.0953921	0.0743735
chr3	127500000	127550000	0.0776071	0.0670978
chr3	127550000	127600000	0.0598222	0.0557801
chr3	127600000	127650000	0.0727567	0.061439
chr3	127650000	127700000	0.0573969	0.0468876
chr3	127700000	127750000	0.0590137	0.0565885
chr3	127750000	127800000	0.0776071	0.0662894
chr3	127800000	127850000	0.0840744	0.0711399
chr3	127850000	127900000	0.0751819	0.0679062
chr3	127900000	127950000	0.0792239	0.0638642
chr3	127950000	128000000	0.0646726	0.0784155
chr3	128000000	128050000	0.0646726	0.0525465
chr3	128050000	128100000	0.0582053	0.0565885
chr3	128100000	128150000	0.0541633	0.0444624
chr3	128150000	128200000	0.0509297	0.0590137
chr3	128200000	128250000	0.0606306	0.0533549
chr3	128250000	128300000	0.0711399	0.0565885
chr3	128300000	128350000	0.0646726	0.0549717
chr3	128350000	128400000	0.0557801	0.0582053
chr3	128400000	128450000	0.0517381	0.0485044
chr3	128450000	128500000	0.0622474	0.0501213
chr3	128500000	128550000	0.0557801	0.047696
chr3	128550000	128600000	0.0493129	0.0460792
chr3	128600000	128650000	0.0493129	0.0347615
chr3	128650000	128700000	0.0452708	0.043654
chr3	128700000	128750000	0.0533549	0.0428456
chr3	128750000	128800000	0.0444624	0.0339531
chr3	128800000	128850000	0.0452708	0.0363783
chr3	128850000	128900000	0.0444624	0.0388036
chr3	128900000	128950000	0.0598222	0.0468876
chr3	128950000	129000000	0.0598222	0.0428456
chr3	129000000	129050000	0.0638642	0.0428456
chr3	129050000	129100000	0.0679062	0.0549717
chr3	129100000	129150000	0.0638642	0.0509297
chr3	129150000	129200000	0.0759903	0.069523
chr3	129200000	129250000	0.0784155	0.0670978
chr3	129250000	129300000	0.0816492	0.0751819
chr3	129300000	129350000	0.0953921	0.0767987
chr3	129350000	129400000	0.0824576	0.0670978
chr3	129400000	129450000	0.11156	0.0776071
chr3	129450000	129500000	0.0945837	0.0792239
chr3	129500000	129550000	0.103476	0.0889248
chr3	129550000	129600000	0.113985	0.104285
chr3	129600000	129650000	0.102668	0.103476
chr3	129650000	129700000	0.0784155	0.0711399
chr3	129700000	129750000	0.09135	0.069523
chr3	129750000	129800000	0.0800323	0.0743735
chr3	129800000	129850000	0.0945837	0.0565885
chr3	129850000	129900000	0.0776071	0.0670978
chr3	129900000	129950000	0.0848828	0.0703314
chr3	129950000	130000000	0.0905416	0.0582053
chr3	130000000	130050000	0.0784155	0.0711399
chr3	130050000	130100000	0.0848828	0.087308
chr3	130100000	130150000	0.0848828	0.0743735
chr3	130150000	130200000	0.0687146	0.0630558
chr3	130200000	130250000	0.0784155	0.0662894
chr3	130250000	130300000	0.0606306	0.0557801
chr3	130300000	130350000	0.0719483	0.0590137
chr3	130350000	130400000	0.0679062	0.0598222
chr3	130400000	130450000	0.0630558	0.0573969
chr3	130450000	130500000	0.0687146	0.0541633
chr3	130500000	130550000	0.0711399	0.0549717
chr3	130550000	130600000	0.0751819	0.065481
chr3	130600000	130650000	0.0727567	0.0582053
chr3	130650000	130700000	0.0816492	0.0784155
chr3	130700000	130750000	0.0881164	0.0711399
chr3	130750000	130800000	0.0711399	0.0638642
chr3	130800000	130850000	0.0905416	0.0670978
chr3	130850000	130900000	0.0848828	0.065481
chr3	130900000	130950000	0.0662894	0.0517381
chr3	130950000	131000000	0.0751819	0.0646726
chr3	131000000	131050000	0.0905416	0.0719483
chr3	131050000	131100000	0.0986257	0.0719483
chr3	131100000	131150000	0.0864996	0.0719483
chr3	131150000	131200000	0.0978173	0.0638642
chr3	131200000	131250000	0.101051	0.065481
chr3	131250000	131300000	0.112369	0.065481
chr3	131300000	131350000	0.0767987	0.0573969
chr3	131350000	131400000	0.065481	0.047696
chr3	131450000	131500000	0.0743735	0.0638642
chr3	131500000	131550000	0.0792239	0.0662894
chr3	131550000	131600000	0.065481	0.0638642
chr3	131600000	131650000	0.0759903	0.0517381
chr3	131650000	131700000	0.0719483	0.0590137
chr3	131700000	131750000	0.0622474	0.0485044
chr3	131750000	131800000	0.0573969	0.0501213
chr3	131800000	131850000	0.0565885	0.0517381
chr3	131850000	131900000	0.0549717	0.0517381
chr3	131900000	131950000	0.0541633	0.0565885
chr3	131950000	132000000	0.0468876	0.0485044
chr3	132000000	132050000	0.0517381	0.0468876
chr3	132050000	132100000	0.0549717	0.0485044
chr3	132100000	132150000	0.0670978	0.043654
chr3	132150000	132200000	0.0743735	0.0549717
chr3	132200000	132250000	0.0743735	0.0598222
chr3	132250000	132300000	0.0549717	0.0501213
chr3	132300000	132350000	0.0703314	0.0549717
chr3	132350000	132400000	0.0792239	0.0630558
chr3	132400000	132450000	0.0557801	0.043654
chr3	132450000	132500000	0.0646726	0.0606306
chr3	132500000	132550000	0.0864996	0.0703314
chr3	132550000	132600000	0.0670978	0.0444624
chr3	132600000	132650000	0.0525465	0.0485044
chr3	132650000	132700000	0.0646726	0.047696
chr3	132700000	132750000	0.0468876	0.0485044
chr3	132750000	132800000	0.0687146	0.0541633
chr3	132800000	132850000	0.0582053	0.0541633
chr3	132850000	132900000	0.0953921	0.0824576
chr3	132900000	132950000	0.083266	0.0630558
chr3	132950000	133000000	0.0533549	0.0428456
chr3	133000000	133050000	0.0420372	0.0339531
chr3	133050000	133100000	0.0452708	0.0541633
chr3	133100000	133150000	0.0533549	0.0460792
chr3	133150000	133200000	0.069523	0.0533549
chr3	133200000	133250000	0.0743735	0.061439
chr3	133250000	133300000	0.0767987	0.0630558
chr3	133300000	133350000	0.0889248	0.0767987
chr3	133350000	133400000	0.0792239	0.0711399
chr3	133400000	133450000	0.0670978	0.0598222
chr3	133450000	133500000	0.0751819	0.0776071
chr3	133500000	133550000	0.101051	0.0808407
chr3	133550000	133600000	0.0881164	0.0792239
chr3	133600000	133650000	0.0719483	0.0711399
chr3	133650000	133700000	0.0848828	0.0711399
chr3	133700000	133750000	0.065481	0.0646726
chr3	133750000	133800000	0.0590137	0.0549717
chr3	133800000	133850000	0.0315279	0.0266774
chr3	133850000	133900000	0.0420372	0.0428456
chr3	133900000	133950000	0.069523	0.0573969
chr3	133950000	134000000	0.0404204	0.0331447
chr3	134000000	134050000	0.0541633	0.0428456
chr3	134050000	134100000	0.0388036	0.0485044
chr3	134100000	134150000	0.0573969	0.0509297
chr3	134150000	134200000	0.0638642	0.0517381
chr3	134200000	134250000	0.0598222	0.0517381
chr3	134250000	134300000	0.0776071	0.0509297
chr3	134300000	134350000	0.0630558	0.0565885
chr3	134350000	134400000	0.0662894	0.0533549
chr3	134400000	134450000	0.0711399	0.0525465
chr3	134450000	134500000	0.0541633	0.0404204
chr3	134500000	134550000	0.0347615	0.0307195
chr3	134550000	134600000	0.0533549	0.0420372
chr3	134600000	134650000	0.0557801	0.0493129
chr3	134650000	134700000	0.0460792	0.0452708
chr3	134700000	134750000	0.0565885	0.0460792
chr3	134750000	134800000	0.0501213	0.0371867
chr3	134800000	134850000	0.0501213	0.0404204
chr3	134850000	134900000	0.0549717	0.047696
chr3	134900000	134950000	0.0606306	0.0379951
chr3	134950000	135000000	0.061439	0.0444624
chr3	135000000	135050000	0.0670978	0.0452708
chr3	135050000	135100000	0.0598222	0.0493129
chr3	135100000	135150000	0.0630558	0.0420372
chr3	135150000	135200000	0.0501213	0.0485044
chr3	135200000	135250000	0.0711399	0.0606306
chr3	135250000	135300000	0.0816492	0.0929669
chr3	135300000	135350000	0.0840744	0.0929669
chr3	135350000	135400000	0.0767987	0.0792239
chr3	135400000	135450000	0.0945837	0.0711399
chr3	135450000	135500000	0.0889248	0.0889248
chr3	135500000	135550000	0.105901	0.113985
chr3	135550000	135600000	0.105901	0.0962005
chr3	135600000	135650000	0.083266	0.09135
chr3	135650000	135700000	0.0921584	0.083266
chr3	135700000	135750000	0.0937753	0.0905416
chr3	135750000	135800000	0.0824576	0.0759903
chr3	135800000	135850000	0.0687146	0.0776071
chr3	135850000	135900000	0.09135	0.0840744
chr3	135900000	135950000	0.0767987	0.0743735
chr3	135950000	136000000	0.0598222	0.0565885
chr3	136000000	136050000	0.0549717	0.0638642
chr3	136050000	136100000	0.0590137	0.0565885
chr3	136100000	136150000	0.0606306	0.0493129
chr3	136150000	136200000	0.0541633	0.0460792
chr3	136200000	136250000	0.0735651	0.0662894
chr3	136250000	136300000	0.0525465	0.0493129
chr3	136300000	136350000	0.0679062	0.0719483
chr3	136350000	136400000	0.0582053	0.0590137
chr3	136400000	136450000	0.0670978	0.0573969
chr3	136450000	136500000	0.0662894	0.0719483
chr3	136500000	136550000	0.0468876	0.0460792
chr3	136550000	136600000	0.0622474	0.069523
chr3	136600000	136650000	0.0541633	0.0541633
chr3	136650000	136700000	0.065481	0.0735651
chr3	136700000	136750000	0.0743735	0.0792239
chr3	136750000	136800000	0.0864996	0.0792239
chr3	136800000	136850000	0.0840744	0.0816492
chr3	136850000	136900000	0.0703314	0.0751819
chr3	136900000	136950000	0.083266	0.0670978
chr3	136950000	137000000	0.0727567	0.0509297
chr3	137000000	137050000	0.0767987	0.0679062
chr3	137050000	137100000	0.0646726	0.0735651
chr3	137100000	137150000	0.0703314	0.0557801
chr3	137150000	137200000	0.0751819	0.0759903
chr3	137200000	137250000	0.0582053	0.0590137
chr3	137250000	137300000	0.0662894	0.061439
chr3	137300000	137350000	0.0751819	0.0679062
chr3	137350000	137400000	0.0468876	0.0493129
chr3	137400000	137450000	0.0509297	0.039612
chr3	137450000	137500000	0.0735651	0.0565885
chr3	137500000	137550000	0.0767987	0.0687146
chr3	137550000	137600000	0.0711399	0.0622474
chr3	137600000	137650000	0.0759903	0.0687146
chr3	137650000	137700000	0.0582053	0.0687146
chr3	137700000	137750000	0.0824576	0.0776071
chr3	137750000	137800000	0.100243	0.0905416
chr3	137800000	137850000	0.109135	0.101051
chr3	137850000	137900000	0.10671	0.09135
chr3	137900000	137950000	0.108327	0.100243
chr3	137950000	138000000	0.118836	0.104285
chr3	138000000	138050000	0.0945837	0.0751819
chr3	138050000	138100000	0.0897332	0.0792239
chr3	138100000	138150000	0.104285	0.0840744
chr3	138150000	138200000	0.0937753	0.0881164
chr3	138200000	138250000	0.0808407	0.0703314
chr3	138250000	138300000	0.0646726	0.069523
chr3	138300000	138350000	0.0751819	0.0711399
chr3	138350000	138400000	0.0784155	0.0751819
chr3	138400000	138450000	0.0856912	0.0719483
chr3	138450000	138500000	0.102668	0.0905416
chr3	138500000	138550000	0.0848828	0.0622474
chr3	138550000	138600000	0.083266	0.0751819
chr3	138600000	138650000	0.100243	0.0784155
chr3	138650000	138700000	0.0840744	0.0784155
chr3	138700000	138750000	0.0792239	0.0881164
chr3	138750000	138800000	0.0921584	0.0856912
chr3	138800000	138850000	0.09135	0.087308
chr3	138850000	138900000	0.0767987	0.0759903
chr3	138900000	138950000	0.0751819	0.0670978
chr3	138950000	139000000	0.0751819	0.069523
chr3	139000000	139050000	0.09135	0.0743735
chr3	139050000	139100000	0.0646726	0.0743735
chr3	139100000	139150000	0.0711399	0.083266
chr3	139150000	139200000	0.0582053	0.0565885
chr3	139200000	139250000	0.043654	0.0549717
chr3	139250000	139300000	0.0420372	0.0412288
chr3	139300000	139350000	0.0509297	0.0493129
chr3	139350000	139400000	0.0501213	0.039612
chr3	139400000	139450000	0.0493129	0.0509297
chr3	139450000	139500000	0.0565885	0.0388036
chr3	139500000	139550000	0.0379951	0.0420372
chr3	139550000	139600000	0.0428456	0.0388036
chr3	139600000	139650000	0.0549717	0.0533549
chr3	139650000	139700000	0.0485044	0.0444624
chr3	139700000	139750000	0.0493129	0.0468876
chr3	139750000	139800000	0.047696	0.0452708
chr3	139800000	139850000	0.0565885	0.0493129
chr3	139850000	139900000	0.043654	0.0525465
chr3	139900000	139950000	0.047696	0.0444624
chr3	139950000	140000000	0.0517381	0.0485044
chr3	140000000	140050000	0.0388036	0.0347615
chr3	140050000	140100000	0.0379951	0.0363783
chr3	140100000	140150000	0.0573969	0.0307195
chr3	140150000	140200000	0.0493129	0.0412288
chr3	140200000	140250000	0.047696	0.0363783
chr3	140250000	140300000	0.043654	0.0371867
chr3	140300000	140350000	0.0525465	0.0412288
chr3	140350000	140400000	0.0517381	0.0460792
chr3	140400000	140450000	0.0533549	0.0460792
chr3	140450000	140500000	0.0501213	0.0420372
chr3	140500000	140550000	0.0412288	0.0339531
chr3	140550000	140600000	0.0541633	0.0363783
chr3	140600000	140650000	0.0630558	0.0533549
chr3	140650000	140700000	0.039612	0.0517381
chr3	140700000	140750000	0.047696	0.0517381
chr3	140750000	140800000	0.0452708	0.0428456
chr3	140800000	140850000	0.0630558	0.0460792
chr3	140850000	140900000	0.0468876	0.0339531
chr3	140900000	140950000	0.0557801	0.0388036
chr3	140950000	141000000	0.0582053	0.0468876
chr3	141000000	141050000	0.0363783	0.0266774
chr3	141050000	141100000	0.0404204	0.0299111
chr3	141100000	141150000	0.0468876	0.0355699
chr3	141150000	141200000	0.0331447	0.0420372
chr3	141200000	141250000	0.0347615	0.0282943
chr3	141250000	141300000	0.0323363	0.0323363
chr3	141300000	141350000	0.0347615	0.0339531
chr3	141350000	141400000	0.0428456	0.0339531
chr3	141400000	141450000	0.0428456	0.0363783
chr3	141450000	141500000	0.0565885	0.0525465
chr3	141500000	141550000	0.0582053	0.0525465
chr3	141550000	141600000	0.0468876	0.0541633
chr3	141600000	141650000	0.0428456	0.0557801
chr3	141650000	141700000	0.0606306	0.0573969
chr3	141700000	141750000	0.0493129	0.0420372
chr3	141750000	141800000	0.0468876	0.0468876
chr3	141800000	141850000	0.0525465	0.0565885
chr3	141850000	141900000	0.0727567	0.0662894
chr3	141900000	141950000	0.0711399	0.0598222
chr3	141950000	142000000	0.0582053	0.0525465
chr3	142000000	142050000	0.0533549	0.0582053
chr3	142050000	142100000	0.0468876	0.0501213
chr3	142100000	142150000	0.0525465	0.0638642
chr3	142150000	142200000	0.0719483	0.065481
chr3	142200000	142250000	0.0606306	0.061439
chr3	142250000	142300000	0.0622474	0.061439
chr3	142300000	142350000	0.061439	0.0541633
chr3	142350000	142400000	0.0525465	0.0573969
chr3	142400000	142450000	0.0727567	0.0703314
chr3	142450000	142500000	0.0759903	0.0808407
chr3	142500000	142550000	0.0606306	0.0662894
chr3	142550000	142600000	0.0719483	0.0687146
chr3	142600000	142650000	0.0978173	0.0727567
chr3	142650000	142700000	0.0565885	0.0638642
chr3	142700000	142750000	0.0848828	0.0848828
chr3	142750000	142800000	0.0719483	0.0727567
chr3	142800000	142850000	0.0679062	0.0468876
chr3	142850000	142900000	0.0557801	0.0485044
chr3	142900000	142950000	0.0687146	0.0646726
chr3	142950000	143000000	0.0630558	0.0606306
chr3	143000000	143050000	0.0606306	0.0412288
chr3	143050000	143100000	0.0525465	0.0460792
chr3	143100000	143150000	0.0509297	0.0598222
chr3	143150000	143200000	0.0622474	0.0557801
chr3	143200000	143250000	0.047696	0.0485044
chr3	143250000	143300000	0.0452708	0.0428456
chr3	143300000	143350000	0.0565885	0.0452708
chr3	143350000	143400000	0.0582053	0.0525465
chr3	143400000	143450000	0.0533549	0.0444624
chr3	143450000	143500000	0.047696	0.0493129
chr3	143500000	143550000	0.0598222	0.0541633
chr3	143550000	143600000	0.0541633	0.0549717
chr3	143600000	143650000	0.039612	0.0420372
chr3	143650000	143700000	0.0525465	0.0388036
chr3	143700000	143750000	0.0590137	0.0501213
chr3	143750000	143800000	0.0557801	0.0565885
chr3	143800000	143850000	0.0517381	0.0533549
chr3	143850000	143900000	0.0388036	0.0468876
chr3	143900000	143950000	0.0622474	0.0687146
chr3	143950000	144000000	0.0646726	0.0590137
chr3	144000000	144050000	0.0719483	0.0573969
chr3	144050000	144100000	0.0727567	0.0638642
chr3	144100000	144150000	0.0800323	0.0598222
chr3	144150000	144200000	0.0848828	0.0751819
chr3	144200000	144250000	0.0622474	0.0606306
chr3	144250000	144300000	0.0751819	0.0727567
chr3	144300000	144350000	0.083266	0.0767987
chr3	144350000	144400000	0.0800323	0.0719483
chr3	144400000	144450000	0.11156	0.0889248
chr3	144450000	144500000	0.0840744	0.0719483
chr3	144500000	144550000	0.0881164	0.0840744
chr3	144550000	144600000	0.0962005	0.0808407
chr3	144600000	144650000	0.0808407	0.0735651
chr3	144650000	144700000	0.0767987	0.0719483
chr3	144700000	144750000	0.0638642	0.0452708
chr3	144750000	144800000	0.0582053	0.0428456
chr3	144800000	144850000	0.083266	0.0598222
chr3	144850000	144900000	0.0679062	0.0501213
chr3	144900000	144950000	0.065481	0.0517381
chr3	144950000	145000000	0.0759903	0.0646726
chr3	145000000	145050000	0.0792239	0.0630558
chr3	145050000	145100000	0.0670978	0.0509297
chr3	145100000	145150000	0.069523	0.0533549
chr3	145150000	145200000	0.0703314	0.0501213
chr3	145200000	145250000	0.0759903	0.0582053
chr3	145250000	145300000	0.0776071	0.0549717
chr3	145300000	145350000	0.0727567	0.0541633
chr3	145350000	145400000	0.0638642	0.061439
chr3	145400000	145450000	0.061439	0.0549717
chr3	145450000	145500000	0.0743735	0.0557801
chr3	145500000	145550000	0.0792239	0.0573969
chr3	145550000	145600000	0.0662894	0.0662894
chr3	145600000	145650000	0.0848828	0.0816492
chr3	145650000	145700000	0.0784155	0.061439
chr3	145700000	145750000	0.0856912	0.0792239
chr3	145750000	145800000	0.0962005	0.0800323
chr3	145800000	145850000	0.0784155	0.0719483
chr3	145850000	145900000	0.0897332	0.0808407
chr3	145900000	145950000	0.0929669	0.0824576
chr3	145950000	146000000	0.09135	0.0784155
chr3	146000000	146050000	0.0808407	0.0856912
chr3	146050000	146100000	0.0565885	0.0485044
chr3	146100000	146150000	0.0856912	0.0735651
chr3	146150000	146200000	0.0751819	0.0735651
chr3	146200000	146250000	0.0824576	0.083266
chr3	146250000	146300000	0.0638642	0.0646726
chr3	146300000	146350000	0.0800323	0.069523
chr3	146350000	146400000	0.0687146	0.0767987
chr3	146400000	146450000	0.0719483	0.0743735
chr3	146450000	146500000	0.0525465	0.0622474
chr3	146500000	146550000	0.0711399	0.0751819
chr3	146550000	146600000	0.0856912	0.0751819
chr3	146600000	146650000	0.0743735	0.0784155
chr3	146650000	146700000	0.0792239	0.0824576
chr3	146700000	146750000	0.069523	0.0670978
chr3	146750000	146800000	0.0582053	0.0792239
chr3	146800000	146850000	0.0630558	0.0743735
chr3	146850000	146900000	0.0679062	0.0646726
chr3	146900000	146950000	0.069523	0.0670978
chr3	146950000	147000000	0.0670978	0.0606306
chr3	147000000	147050000	0.0776071	0.0687146
chr3	147050000	147100000	0.065481	0.061439
chr3	147100000	147150000	0.0759903	0.047696
chr3	147150000	147200000	0.0784155	0.0598222
chr3	147200000	147250000	0.0509297	0.0363783
chr3	147250000	147300000	0.0670978	0.0622474
chr3	147300000	147350000	0.0501213	0.047696
chr3	147350000	147400000	0.0525465	0.0517381
chr3	147400000	147450000	0.0703314	0.0679062
chr3	147450000	147500000	0.0549717	0.0485044
chr3	147500000	147550000	0.0598222	0.0452708
chr3	147550000	147600000	0.0557801	0.047696
chr3	147600000	147650000	0.0379951	0.0347615
chr3	147650000	147700000	0.0493129	0.0501213
chr3	147700000	147750000	0.0533549	0.0557801
chr3	147750000	147800000	0.0598222	0.0590137
chr3	147800000	147850000	0.0557801	0.0541633
chr3	147850000	147900000	0.0638642	0.0493129
chr3	147900000	147950000	0.061439	0.047696
chr3	147950000	148000000	0.061439	0.0573969
chr3	148000000	148050000	0.0549717	0.0565885
chr3	148050000	148100000	0.0565885	0.0468876
chr3	148100000	148150000	0.0485044	0.0444624
chr3	148150000	148200000	0.0452708	0.0517381
chr3	148200000	148250000	0.0582053	0.061439
chr3	148250000	148300000	0.0719483	0.0646726
chr3	148300000	148350000	0.0727567	0.0573969
chr3	148350000	148400000	0.0670978	0.0541633
chr3	148400000	148450000	0.065481	0.0549717
chr3	148450000	148500000	0.0776071	0.0557801
chr3	148500000	148550000	0.0670978	0.0630558
chr3	148550000	148600000	0.0679062	0.0525465
chr3	148600000	148650000	0.0881164	0.0719483
chr3	148650000	148700000	0.0864996	0.0776071
chr3	148700000	148750000	0.0727567	0.0590137
chr3	148750000	148800000	0.0808407	0.0630558
chr3	148800000	148850000	0.0743735	0.069523
chr3	148850000	148900000	0.0703314	0.0679062
chr3	148900000	148950000	0.0743735	0.0751819
chr3	148950000	149000000	0.0606306	0.0565885
chr3	149000000	149050000	0.0962005	0.0767987
chr3	149050000	149100000	0.0864996	0.0856912
chr3	149100000	149150000	0.0937753	0.0751819
chr3	149150000	149200000	0.0767987	0.0662894
chr3	149200000	149250000	0.0767987	0.0622474
chr3	149250000	149300000	0.0792239	0.0679062
chr3	149300000	149350000	0.0703314	0.0606306
chr3	149350000	149400000	0.0784155	0.0646726
chr3	149400000	149450000	0.061439	0.0509297
chr3	149450000	149500000	0.0590137	0.0517381
chr3	149500000	149550000	0.0703314	0.0573969
chr3	149550000	149600000	0.0565885	0.047696
chr3	149600000	149650000	0.0606306	0.0452708
chr3	149650000	149700000	0.0565885	0.0509297
chr3	149700000	149750000	0.0582053	0.0533549
chr3	149750000	149800000	0.0533549	0.043654
chr3	149800000	149850000	0.0468876	0.0501213
chr3	149850000	149900000	0.0590137	0.0501213
chr3	149900000	149950000	0.0517381	0.0379951
chr3	149950000	150000000	0.0404204	0.043654
chr3	150000000	150050000	0.047696	0.0509297
chr3	150050000	150100000	0.047696	0.0485044
chr3	150100000	150150000	0.0452708	0.0444624
chr3	150150000	150200000	0.043654	0.043654
chr3	150200000	150250000	0.0460792	0.0307195
chr3	150250000	150300000	0.0501213	0.043654
chr3	150300000	150350000	0.0485044	0.0420372
chr3	150350000	150400000	0.0598222	0.0573969
chr3	150400000	150450000	0.0622474	0.047696
chr3	150450000	150500000	0.0493129	0.047696
chr3	150500000	150550000	0.0428456	0.0412288
chr3	150550000	150600000	0.043654	0.0444624
chr3	150600000	150650000	0.0541633	0.0493129
chr3	150650000	150700000	0.0525465	0.0549717
chr3	150700000	150750000	0.0388036	0.0428456
chr3	150750000	150800000	0.0501213	0.0412288
chr3	150800000	150850000	0.0557801	0.0379951
chr3	150850000	150900000	0.0573969	0.039612
chr3	150900000	150950000	0.0533549	0.0347615
chr3	150950000	151000000	0.0468876	0.0412288
chr3	151000000	151050000	0.0420372	0.0452708
chr3	151050000	151100000	0.0517381	0.0452708
chr3	151100000	151150000	0.0468876	0.0460792
chr3	151150000	151200000	0.0517381	0.043654
chr3	151200000	151250000	0.0501213	0.039612
chr3	151250000	151300000	0.0679062	0.0573969
chr3	151300000	151350000	0.0525465	0.0525465
chr3	151350000	151400000	0.065481	0.0533549
chr3	151400000	151450000	0.0606306	0.0525465
chr3	151450000	151500000	0.047696	0.0444624
chr3	151500000	151550000	0.0557801	0.039612
chr3	151550000	151600000	0.0573969	0.061439
chr3	151600000	151650000	0.0444624	0.0363783
chr3	151650000	151700000	0.0347615	0.0331447
chr3	151700000	151750000	0.0533549	0.0646726
chr3	151750000	151800000	0.0703314	0.0541633
chr3	151800000	151850000	0.0646726	0.0541633
chr3	151850000	151900000	0.0533549	0.0517381
chr3	151900000	151950000	0.0711399	0.0517381
chr3	151950000	152000000	0.0517381	0.0582053
chr3	152000000	152050000	0.0444624	0.0501213
chr3	152050000	152100000	0.0776071	0.0727567
chr3	152100000	152150000	0.0953921	0.0889248
chr3	152150000	152200000	0.0905416	0.0784155
chr3	152200000	152250000	0.0840744	0.0662894
chr3	152250000	152300000	0.0776071	0.0719483
chr3	152300000	152350000	0.0824576	0.0630558
chr3	152350000	152400000	0.0735651	0.0776071
chr3	152400000	152450000	0.0848828	0.0711399
chr3	152450000	152500000	0.083266	0.087308
chr3	152500000	152550000	0.0735651	0.0776071
chr3	152550000	152600000	0.0719483	0.0703314
chr3	152600000	152650000	0.0792239	0.0727567
chr3	152650000	152700000	0.0751819	0.0792239
chr3	152700000	152750000	0.0767987	0.0759903
chr3	152750000	152800000	0.0751819	0.0816492
chr3	152800000	152850000	0.0792239	0.0751819
chr3	152850000	152900000	0.0808407	0.0767987
chr3	152900000	152950000	0.0881164	0.0784155
chr3	152950000	153000000	0.0800323	0.0767987
chr3	153000000	153050000	0.0792239	0.0743735
chr3	153050000	153100000	0.0897332	0.0784155
chr3	153100000	153150000	0.0679062	0.0751819
chr3	153150000	153200000	0.0727567	0.0816492
chr3	153200000	153250000	0.069523	0.0784155
chr3	153250000	153300000	0.0784155	0.0784155
chr3	153300000	153350000	0.0994341	0.0767987
chr3	153350000	153400000	0.0759903	0.102668
chr3	153400000	153450000	0.09135	0.09135
chr3	153450000	153500000	0.0994341	0.105093
chr3	153500000	153550000	0.0994341	0.0856912
chr3	153550000	153600000	0.11156	0.0937753
chr3	153600000	153650000	0.10671	0.0978173
chr3	153650000	153700000	0.120453	0.105093
chr3	153700000	153750000	0.0978173	0.112369
chr3	153750000	153800000	0.0953921	0.0808407
chr3	153800000	153850000	0.10671	0.0937753
chr3	153850000	153900000	0.09135	0.0824576
chr3	153900000	153950000	0.0937753	0.0897332
chr3	153950000	154000000	0.083266	0.0840744
chr3	154000000	154050000	0.0767987	0.0646726
chr3	154050000	154100000	0.0840744	0.0751819
chr3	154100000	154150000	0.0767987	0.0735651
chr3	154150000	154200000	0.0767987	0.0679062
chr3	154200000	154250000	0.0315279	0.0404204
chr3	154250000	154300000	0.00404204	0.00646726
chr3	154300000	154350000	0.00323363	0.00242522
chr3	154400000	154450000	0.00727567	0.00485044
chr3	154450000	154500000	0.0347615	0.0307195
chr3	154500000	154550000	0.0533549	0.0493129
chr3	154550000	154600000	0.0509297	0.0525465
chr3	154600000	154650000	0.0113177	0.0129345
chr3	154650000	154700000	0.047696	0.0404204
chr3	154700000	154750000	0.039612	0.043654
chr3	154800000	154850000	0.0161681	0.0145513
chr3	154850000	154900000	0.0792239	0.0670978
chr3	154900000	154950000	0.0670978	0.0573969
chr3	154950000	155000000	0.065481	0.0501213
chr3	155000000	155050000	0.0582053	0.0541633
chr3	155050000	155100000	0.0549717	0.0412288
chr3	155100000	155150000	0.0460792	0.0452708
chr3	155150000	155200000	0.0420372	0.0428456
chr3	155200000	155250000	0.0606306	0.0509297
chr3	155250000	155300000	0.0468876	0.0444624
chr3	155300000	155350000	0.0565885	0.0557801
chr3	155350000	155400000	0.0533549	0.0573969
chr3	155400000	155450000	0.0420372	0.0452708
chr3	155450000	155500000	0.0509297	0.0582053
chr3	155500000	155550000	0.0606306	0.061439
chr3	155550000	155600000	0.0493129	0.0517381
chr3	155600000	155650000	0.0549717	0.047696
chr3	155650000	155700000	0.0590137	0.0598222
chr3	155700000	155750000	0.0525465	0.0509297
chr3	155750000	155800000	0.0363783	0.0420372
chr3	155800000	155850000	0.0590137	0.0557801
chr3	155850000	155900000	0.0525465	0.0501213
chr3	155900000	155950000	0.047696	0.0379951
chr3	155950000	156000000	0.0460792	0.0557801
chr3	156000000	156050000	0.0412288	0.0533549
chr3	156050000	156100000	0.0468876	0.0412288
chr3	156100000	156150000	0.047696	0.0590137
chr3	156150000	156200000	0.0379951	0.0468876
chr3	156200000	156250000	0.0468876	0.0501213
chr3	156250000	156300000	0.0428456	0.0525465
chr3	156300000	156350000	0.0355699	0.0420372
chr3	156350000	156400000	0.0549717	0.0444624
chr3	156400000	156450000	0.0557801	0.0379951
chr3	156450000	156500000	0.0549717	0.0549717
chr3	156500000	156550000	0.047696	0.0541633
chr3	156550000	156600000	0.0590137	0.0493129
chr3	156600000	156650000	0.0468876	0.0452708
chr3	156650000	156700000	0.0549717	0.0501213
chr3	156700000	156750000	0.0420372	0.043654
chr3	156750000	156800000	0.0404204	0.043654
chr3	156800000	156850000	0.043654	0.0485044
chr3	156850000	156900000	0.039612	0.047696
chr3	156900000	156950000	0.0509297	0.047696
chr3	156950000	157000000	0.0493129	0.0533549
chr3	157000000	157050000	0.0501213	0.0485044
chr3	157050000	157100000	0.0452708	0.0525465
chr3	157100000	157150000	0.0468876	0.0501213
chr3	157150000	157200000	0.043654	0.0355699
chr3	157200000	157250000	0.0557801	0.0598222
chr3	157250000	157300000	0.061439	0.0549717
chr3	157300000	157350000	0.0622474	0.061439
chr3	157350000	157400000	0.0533549	0.0573969
chr3	157400000	157450000	0.061439	0.043654
chr3	157450000	157500000	0.065481	0.0622474
chr3	157500000	157550000	0.065481	0.0679062
chr3	157550000	157600000	0.0582053	0.0598222
chr3	157600000	157650000	0.0557801	0.0727567
chr3	157650000	157700000	0.0549717	0.0573969
chr3	157700000	157750000	0.0711399	0.0727567
chr3	157750000	157800000	0.0679062	0.0679062
chr3	157800000	157850000	0.0533549	0.0687146
chr3	157850000	157900000	0.0776071	0.0824576
chr3	157900000	157950000	0.0727567	0.0751819
chr3	157950000	158000000	0.0606306	0.0630558
chr3	158000000	158050000	0.0452708	0.0501213
chr3	158050000	158100000	0.0606306	0.0711399
chr3	158100000	158150000	0.0541633	0.0670978
chr3	158150000	158200000	0.0646726	0.0687146
chr3	158200000	158250000	0.0501213	0.0582053
chr3	158250000	158300000	0.0485044	0.0541633
chr3	158300000	158350000	0.047696	0.047696
chr3	158350000	158400000	0.047696	0.0452708
chr3	158400000	158450000	0.0412288	0.0355699
chr3	158450000	158500000	0.0355699	0.0412288
chr3	158500000	158550000	0.0355699	0.0468876
chr3	158550000	158600000	0.0355699	0.0493129
chr3	158600000	158650000	0.0331447	0.0444624
chr3	158650000	158700000	0.0404204	0.0379951
chr3	158700000	158750000	0.0266774	0.0282943
chr3	158750000	158800000	0.0307195	0.0371867
chr3	158800000	158850000	0.0404204	0.043654
chr3	158850000	158900000	0.0379951	0.0420372
chr3	158900000	158950000	0.0412288	0.0404204
chr3	158950000	159000000	0.0371867	0.0460792
chr3	159000000	159050000	0.0485044	0.0541633
chr3	159050000	159100000	0.0460792	0.0363783
chr3	159100000	159150000	0.0428456	0.0533549
chr3	159150000	159200000	0.017785	0.0315279
chr3	159200000	159250000	0.0412288	0.0404204
chr3	159250000	159300000	0.0573969	0.0452708
chr3	159300000	159350000	0.0460792	0.0533549
chr3	159350000	159400000	0.0339531	0.047696
chr3	159400000	159450000	0.0485044	0.0541633
chr3	159450000	159500000	0.0468876	0.0460792
chr3	159500000	159550000	0.0549717	0.0565885
chr3	159550000	159600000	0.0517381	0.0468876
chr3	159600000	159650000	0.0452708	0.039612
chr3	159650000	159700000	0.0323363	0.0291027
chr3	159700000	159750000	0.0598222	0.0533549
chr3	159750000	159800000	0.0274859	0.0404204
chr3	159800000	159850000	0.0517381	0.0517381
chr3	159850000	159900000	0.0315279	0.0363783
chr3	159900000	159950000	0.0323363	0.0266774
chr4	3350000	3400000	0.0315279	0.047696
chr4	3400000	3450000	0.0573969	0.0517381
chr4	3450000	3500000	0.0282943	0.0242522
chr4	3500000	3550000	0.0670978	0.0565885
chr4	3550000	3600000	0.0590137	0.0557801
chr4	3600000	3650000	0.0727567	0.069523
chr4	3650000	3700000	0.0711399	0.0751819
chr4	3700000	3750000	0.0598222	0.0622474
chr4	3750000	3800000	0.0630558	0.0727567
chr4	3800000	3850000	0.0590137	0.0719483
chr4	3850000	3900000	0.0679062	0.0743735
chr4	3900000	3950000	0.0670978	0.0662894
chr4	3950000	4000000	0.0606306	0.0711399
chr4	4000000	4050000	0.065481	0.0590137
chr4	4050000	4100000	0.0541633	0.0549717
chr4	4100000	4150000	0.0719483	0.0670978
chr4	4150000	4200000	0.065481	0.069523
chr4	4200000	4250000	0.0630558	0.0703314
chr4	4250000	4300000	0.0549717	0.0703314
chr4	4300000	4350000	0.065481	0.0630558
chr4	4350000	4400000	0.0533549	0.0565885
chr4	4400000	4450000	0.0525465	0.0662894
chr4	4450000	4500000	0.047696	0.0582053
chr4	4500000	4550000	0.0468876	0.0622474
chr4	4550000	4600000	0.0622474	0.0727567
chr4	4600000	4650000	0.0509297	0.0638642
chr4	4650000	4700000	0.0525465	0.0573969
chr4	4700000	4750000	0.0533549	0.0662894
chr4	4750000	4800000	0.0582053	0.0743735
chr4	4800000	4850000	0.0622474	0.0784155
chr4	4850000	4900000	0.0460792	0.0460792
chr4	4900000	4950000	0.0517381	0.0468876
chr4	4950000	5000000	0.0468876	0.0573969
chr4	5000000	5050000	0.039612	0.0420372
chr4	5050000	5100000	0.0582053	0.0533549
chr4	5100000	5150000	0.0363783	0.0590137
chr4	5150000	5200000	0.0404204	0.0630558
chr4	5200000	5250000	0.0323363	0.0549717
chr4	5250000	5300000	0.0428456	0.065481
chr4	5300000	5350000	0.0493129	0.0727567
chr4	5350000	5400000	0.0444624	0.0573969
chr4	5400000	5450000	0.0485044	0.0606306
chr4	5450000	5500000	0.0662894	0.0784155
chr4	5500000	5550000	0.0525465	0.069523
chr4	5550000	5600000	0.0646726	0.087308
chr4	5600000	5650000	0.0703314	0.0881164
chr4	5650000	5700000	0.069523	0.0824576
chr4	5700000	5750000	0.0582053	0.0743735
chr4	5750000	5800000	0.0727567	0.0759903
chr4	5800000	5850000	0.0468876	0.0630558
chr4	5850000	5900000	0.0226354	0.0250606
chr4	5900000	5950000	0.0444624	0.047696
chr4	5950000	6000000	0.0153597	0.017785
chr4	6000000	6050000	0.0250606	0.0388036
chr4	6050000	6100000	0.0371867	0.047696
chr4	6100000	6150000	0.00727567	0.00646726
chr4	6200000	6250000	0.00646726	0.000808407
chr4	6250000	6300000	0.00323363	0.00727567
chr4	6300000	6350000	0.000808407	0.00565885
chr4	6350000	6400000	0.0137429	0.0137429
chr4	6400000	6450000	0.0517381	0.0679062
chr4	6450000	6500000	0.0379951	0.0501213
chr4	6500000	6550000	0.00323363	0.00161681
chr4	6550000	6600000	0.0129345	0.0315279
chr4	6600000	6650000	0.0307195	0.0404204
chr4	6650000	6700000	0.0363783	0.0371867
chr4	6700000	6750000	0.0291027	0.0202102
chr4	6750000	6800000	0.0533549	0.0493129
chr4	6800000	6850000	0.0347615	0.0460792
chr4	6850000	6900000	0.0420372	0.0573969
chr4	6900000	6950000	0.0630558	0.0606306
chr4	6950000	7000000	0.0565885	0.0606306
chr4	7000000	7050000	0.0509297	0.0541633
chr4	7050000	7100000	0.0379951	0.0485044
chr4	7100000	7150000	0.0493129	0.0420372
chr4	7150000	7200000	0.0501213	0.069523
chr4	7200000	7250000	0.0557801	0.0444624
chr4	7250000	7300000	0.0468876	0.0533549
chr4	7300000	7350000	0.0363783	0.0420372
chr4	7350000	7400000	0.0420372	0.0493129
chr4	7400000	7450000	0.0452708	0.0582053
chr4	7450000	7500000	0.0468876	0.0517381
chr4	7500000	7550000	0.0299111	0.0347615
chr4	7550000	7600000	0.0501213	0.0509297
chr4	7600000	7650000	0.017785	0.0282943
chr4	7650000	7700000	0.0323363	0.0549717
chr4	7700000	7750000	0.0379951	0.0533549
chr4	7750000	7800000	0.039612	0.0501213
chr4	7800000	7850000	0.039612	0.0468876
chr4	7850000	7900000	0.039612	0.0282943
chr4	7900000	7950000	0.061439	0.0662894
chr4	7950000	8000000	0.0606306	0.0719483
chr4	8000000	8050000	0.0517381	0.0565885
chr4	8050000	8100000	0.061439	0.0590137
chr4	8100000	8150000	0.0493129	0.0670978
chr4	8150000	8200000	0.0573969	0.0679062
chr4	8200000	8250000	0.0662894	0.0784155
chr4	8250000	8300000	0.0582053	0.0687146
chr4	8300000	8350000	0.0573969	0.0792239
chr4	8350000	8400000	0.0590137	0.065481
chr4	8400000	8450000	0.0493129	0.0735651
chr4	8450000	8500000	0.047696	0.0630558
chr4	8500000	8550000	0.0719483	0.0824576
chr4	8550000	8600000	0.0525465	0.0703314
chr4	8600000	8650000	0.0525465	0.0800323
chr4	8650000	8700000	0.0638642	0.0824576
chr4	8700000	8750000	0.0703314	0.0848828
chr4	8750000	8800000	0.0565885	0.0703314
chr4	8800000	8850000	0.0719483	0.0703314
chr4	8850000	8900000	0.0501213	0.0735651
chr4	8900000	8950000	0.0428456	0.0582053
chr4	8950000	9000000	0.0687146	0.0751819
chr4	9000000	9050000	0.0493129	0.0711399
chr4	9050000	9100000	0.0687146	0.0759903
chr4	9100000	9150000	0.0638642	0.0703314
chr4	9150000	9200000	0.0630558	0.0776071
chr4	9200000	9250000	0.0727567	0.0767987
chr4	9250000	9300000	0.061439	0.0670978
chr4	9300000	9350000	0.0711399	0.0622474
chr4	9350000	9400000	0.0670978	0.0565885
chr4	9400000	9450000	0.0662894	0.0703314
chr4	9450000	9500000	0.0630558	0.065481
chr4	9500000	9550000	0.0711399	0.0662894
chr4	9550000	9600000	0.0638642	0.0784155
chr4	9600000	9650000	0.0767987	0.0848828
chr4	9650000	9700000	0.0792239	0.083266
chr4	9700000	9750000	0.0719483	0.0557801
chr4	9750000	9800000	0.0727567	0.0767987
chr4	9800000	9850000	0.0679062	0.0711399
chr4	9850000	9900000	0.0703314	0.061439
chr4	9900000	9950000	0.0541633	0.0582053
chr4	9950000	10000000	0.0687146	0.0759903
chr4	10000000	10050000	0.0606306	0.0525465
chr4	10050000	10100000	0.0598222	0.0646726
chr4	10100000	10150000	0.0493129	0.0525465
chr4	10150000	10200000	0.061439	0.0525465
chr4	10200000	10250000	0.0590137	0.0582053
chr4	10250000	10300000	0.065481	0.065481
chr4	10300000	10350000	0.0864996	0.0719483
chr4	10350000	10400000	0.0784155	0.0767987
chr4	10400000	10450000	0.069523	0.061439
chr4	10450000	10500000	0.0468876	0.0412288
chr4	10500000	10550000	0.0630558	0.0703314
chr4	10550000	10600000	0.0687146	0.069523
chr4	10600000	10650000	0.065481	0.0598222
chr4	10650000	10700000	0.0412288	0.0630558
chr4	10700000	10750000	0.0687146	0.0824576
chr4	10750000	10800000	0.0767987	0.0816492
chr4	10800000	10850000	0.0646726	0.0703314
chr4	10850000	10900000	0.0687146	0.0759903
chr4	10900000	10950000	0.0800323	0.0889248
chr4	10950000	11000000	0.102668	0.112369
chr4	11000000	11050000	0.0962005	0.108327
chr4	11050000	11100000	0.09135	0.0937753
chr4	11100000	11150000	0.0905416	0.100243
chr4	11150000	11200000	0.0590137	0.0582053
chr4	11200000	11250000	0.0638642	0.087308
chr4	11250000	11300000	0.0630558	0.0743735
chr4	11300000	11350000	0.0582053	0.0824576
chr4	11350000	11400000	0.0735651	0.0711399
chr4	11400000	11450000	0.0743735	0.0792239
chr4	11450000	11500000	0.0759903	0.0937753
chr4	11500000	11550000	0.0670978	0.0735651
chr4	11550000	11600000	0.0719483	0.0824576
chr4	11600000	11650000	0.0808407	0.0905416
chr4	11650000	11700000	0.0808407	0.0751819
chr4	11700000	11750000	0.087308	0.0792239
chr4	11750000	11800000	0.065481	0.0719483
chr4	11800000	11850000	0.0582053	0.0711399
chr4	11850000	11900000	0.0687146	0.0703314
chr4	11900000	11950000	0.0687146	0.0703314
chr4	11950000	12000000	0.0630558	0.0646726
chr4	12000000	12050000	0.0662894	0.0816492
chr4	12050000	12100000	0.0590137	0.0549717
chr4	12100000	12150000	0.0412288	0.039612
chr4	12150000	12200000	0.0420372	0.0525465
chr4	12200000	12250000	0.0525465	0.0727567
chr4	12250000	12300000	0.0606306	0.061439
chr4	12300000	12350000	0.0703314	0.0622474
chr4	12350000	12400000	0.0509297	0.0687146
chr4	12400000	12450000	0.039612	0.0509297
chr4	12450000	12500000	0.0622474	0.0582053
chr4	12500000	12550000	0.0646726	0.0743735
chr4	12550000	12600000	0.0582053	0.069523
chr4	12600000	12650000	0.0606306	0.0582053
chr4	12650000	12700000	0.0565885	0.0598222
chr4	12700000	12750000	0.0573969	0.0509297
chr4	12750000	12800000	0.0582053	0.0590137
chr4	12800000	12850000	0.0379951	0.0549717
chr4	12850000	12900000	0.0444624	0.0468876
chr4	12900000	12950000	0.0509297	0.0598222
chr4	12950000	13000000	0.0444624	0.0444624
chr4	13000000	13050000	0.0468876	0.0541633
chr4	13050000	13100000	0.0501213	0.0549717
chr4	13100000	13150000	0.0533549	0.0590137
chr4	13150000	13200000	0.0557801	0.0549717
chr4	13200000	13250000	0.0557801	0.0606306
chr4	13250000	13300000	0.0590137	0.0662894
chr4	13300000	13350000	0.0582053	0.0711399
chr4	13350000	13400000	0.0444624	0.0468876
chr4	13400000	13450000	0.0582053	0.0549717
chr4	13450000	13500000	0.0582053	0.0549717
chr4	13500000	13550000	0.0573969	0.0711399
chr4	13550000	13600000	0.0557801	0.0598222
chr4	13600000	13650000	0.0541633	0.065481
chr4	13650000	13700000	0.0606306	0.0590137
chr4	13700000	13750000	0.0679062	0.069523
chr4	13750000	13800000	0.0590137	0.065481
chr4	13800000	13850000	0.0711399	0.0784155
chr4	13850000	13900000	0.0501213	0.0582053
chr4	13900000	13950000	0.0468876	0.0541633
chr4	13950000	14000000	0.0525465	0.065481
chr4	14000000	14050000	0.0460792	0.047696
chr4	14050000	14100000	0.0638642	0.0598222
chr4	14100000	14150000	0.0404204	0.0412288
chr4	14150000	14200000	0.0565885	0.0493129
chr4	14200000	14250000	0.047696	0.0509297
chr4	14250000	14300000	0.0630558	0.0590137
chr4	14300000	14350000	0.039612	0.047696
chr4	14350000	14400000	0.0622474	0.0493129
chr4	14400000	14450000	0.0525465	0.0606306
chr4	14450000	14500000	0.0784155	0.0670978
chr4	14500000	14550000	0.0743735	0.0679062
chr4	14550000	14600000	0.0565885	0.0509297
chr4	14600000	14650000	0.0606306	0.0582053
chr4	14650000	14700000	0.0315279	0.039612
chr4	14700000	14750000	0.0573969	0.0630558
chr4	14750000	14800000	0.0573969	0.0573969
chr4	14800000	14850000	0.0864996	0.065481
chr4	14850000	14900000	0.0848828	0.0759903
chr4	14900000	14950000	0.0590137	0.0565885
chr4	14950000	15000000	0.0792239	0.0759903
chr4	15000000	15050000	0.0638642	0.061439
chr4	15050000	15100000	0.0541633	0.0444624
chr4	15100000	15150000	0.0549717	0.0670978
chr4	15150000	15200000	0.0703314	0.0679062
chr4	15200000	15250000	0.0743735	0.0687146
chr4	15250000	15300000	0.0824576	0.0751819
chr4	15300000	15350000	0.0638642	0.0776071
chr4	15350000	15400000	0.0687146	0.065481
chr4	15400000	15450000	0.0670978	0.0606306
chr4	15450000	15500000	0.0549717	0.0412288
chr4	15500000	15550000	0.0638642	0.0662894
chr4	15550000	15600000	0.0493129	0.0557801
chr4	15600000	15650000	0.0444624	0.0517381
chr4	15650000	15700000	0.0541633	0.0582053
chr4	15700000	15750000	0.0525465	0.0493129
chr4	15750000	15800000	0.0428456	0.0670978
chr4	15800000	15850000	0.0509297	0.0598222
chr4	15850000	15900000	0.0501213	0.0606306
chr4	15900000	15950000	0.0703314	0.0622474
chr4	15950000	16000000	0.0719483	0.0840744
chr4	16000000	16050000	0.0687146	0.0630558
chr4	16050000	16100000	0.0622474	0.0590137
chr4	16100000	16150000	0.0582053	0.0670978
chr4	16150000	16200000	0.0622474	0.0573969
chr4	16200000	16250000	0.0485044	0.061439
chr4	16250000	16300000	0.0517381	0.0557801
chr4	16300000	16350000	0.0299111	0.0250606
chr4	16350000	16400000	0.0420372	0.047696
chr4	16400000	16450000	0.0444624	0.0622474
chr4	16450000	16500000	0.0460792	0.0549717
chr4	16500000	16550000	0.039612	0.0501213
chr4	16550000	16600000	0.0371867	0.0557801
chr4	16600000	16650000	0.0412288	0.0557801
chr4	16650000	16700000	0.0428456	0.0444624
chr4	16700000	16750000	0.0444624	0.0485044
chr4	16750000	16800000	0.0291027	0.0501213
chr4	16800000	16850000	0.0404204	0.0485044
chr4	16850000	16900000	0.021827	0.0339531
chr4	16900000	16950000	0.0420372	0.0565885
chr4	16950000	17000000	0.0485044	0.0517381
chr4	17000000	17050000	0.0315279	0.0420372
chr4	17050000	17100000	0.0444624	0.0509297
chr4	17100000	17150000	0.0371867	0.039612
chr4	17150000	17200000	0.0533549	0.0444624
chr4	17200000	17250000	0.0428456	0.0493129
chr4	17250000	17300000	0.0339531	0.0388036
chr4	17300000	17350000	0.0468876	0.0468876
chr4	17350000	17400000	0.0363783	0.0485044
chr4	17400000	17450000	0.0501213	0.0493129
chr4	17450000	17500000	0.0444624	0.0638642
chr4	17500000	17550000	0.047696	0.0525465
chr4	17550000	17600000	0.0379951	0.0355699
chr4	17600000	17650000	0.0347615	0.0299111
chr4	17650000	17700000	0.0355699	0.0444624
chr4	17700000	17750000	0.0379951	0.0501213
chr4	17750000	17800000	0.039612	0.047696
chr4	17800000	17850000	0.0347615	0.0404204
chr4	17850000	17900000	0.0323363	0.0501213
chr4	17900000	17950000	0.0323363	0.0355699
chr4	17950000	18000000	0.0299111	0.0444624
chr4	18000000	18050000	0.0355699	0.0485044
chr4	18050000	18100000	0.0404204	0.0525465
chr4	18100000	18150000	0.0379951	0.0444624
chr4	18150000	18200000	0.0590137	0.0468876
chr4	18200000	18250000	0.0347615	0.0412288
chr4	18250000	18300000	0.0323363	0.0533549
chr4	18300000	18350000	0.0468876	0.0541633
chr4	18350000	18400000	0.0541633	0.0598222
chr4	18400000	18450000	0.0460792	0.0541633
chr4	18450000	18500000	0.0388036	0.0444624
chr4	18500000	18550000	0.043654	0.0590137
chr4	18550000	18600000	0.0274859	0.0307195
chr4	18600000	18650000	0.0452708	0.0388036
chr4	18650000	18700000	0.0355699	0.043654
chr4	18700000	18750000	0.0331447	0.0388036
chr4	18750000	18800000	0.039612	0.0468876
chr4	18800000	18850000	0.0371867	0.0460792
chr4	18850000	18900000	0.0371867	0.0299111
chr4	18900000	18950000	0.0452708	0.0388036
chr4	18950000	19000000	0.0428456	0.0444624
chr4	19000000	19050000	0.0606306	0.0565885
chr4	19050000	19100000	0.0347615	0.0509297
chr4	19100000	19150000	0.0493129	0.0428456
chr4	19150000	19200000	0.0339531	0.0266774
chr4	19200000	19250000	0.0501213	0.0541633
chr4	19250000	19300000	0.0444624	0.0339531
chr4	19300000	19350000	0.065481	0.0565885
chr4	19350000	19400000	0.0468876	0.039612
chr4	19400000	19450000	0.0468876	0.0582053
chr4	19450000	19500000	0.0501213	0.0517381
chr4	19500000	19550000	0.0590137	0.0468876
chr4	19550000	19600000	0.0727567	0.061439
chr4	19600000	19650000	0.0517381	0.047696
chr4	19650000	19700000	0.0541633	0.0549717
chr4	19700000	19750000	0.0565885	0.0533549
chr4	19750000	19800000	0.0291027	0.0339531
chr4	19800000	19850000	0.0582053	0.0428456
chr4	19850000	19900000	0.0776071	0.0573969
chr4	19900000	19950000	0.061439	0.0606306
chr4	19950000	20000000	0.0776071	0.0646726
chr4	20000000	20050000	0.0808407	0.0670978
chr4	20050000	20100000	0.061439	0.047696
chr4	20100000	20150000	0.0670978	0.0662894
chr4	20150000	20200000	0.0727567	0.0646726
chr4	20200000	20250000	0.0468876	0.0493129
chr4	20250000	20300000	0.0525465	0.0363783
chr4	20300000	20350000	0.0598222	0.0622474
chr4	20350000	20400000	0.043654	0.0517381
chr4	20400000	20450000	0.0573969	0.0565885
chr4	20450000	20500000	0.0315279	0.0549717
chr4	20500000	20550000	0.0452708	0.0533549
chr4	20550000	20600000	0.0388036	0.0598222
chr4	20600000	20650000	0.047696	0.0565885
chr4	20650000	20700000	0.0420372	0.0525465
chr4	20700000	20750000	0.0468876	0.0573969
chr4	20750000	20800000	0.0412288	0.0662894
chr4	20800000	20850000	0.0331447	0.0485044
chr4	20850000	20900000	0.0339531	0.0468876
chr4	20900000	20950000	0.0452708	0.0565885
chr4	20950000	21000000	0.039612	0.061439
chr4	21000000	21050000	0.0379951	0.0541633
chr4	21050000	21100000	0.0379951	0.0525465
chr4	21100000	21150000	0.0307195	0.0404204
chr4	21150000	21200000	0.0420372	0.0493129
chr4	21200000	21250000	0.039612	0.0493129
chr4	21250000	21300000	0.0460792	0.0638642
chr4	21300000	21350000	0.0638642	0.0557801
chr4	21350000	21400000	0.0420372	0.0485044
chr4	21400000	21450000	0.0598222	0.0573969
chr4	21450000	21500000	0.043654	0.0420372
chr4	21500000	21550000	0.0517381	0.0573969
chr4	21550000	21600000	0.0517381	0.0452708
chr4	21600000	21650000	0.0719483	0.0638642
chr4	21650000	21700000	0.0541633	0.0670978
chr4	21700000	21750000	0.083266	0.0687146
chr4	21750000	21800000	0.0662894	0.0679062
chr4	21800000	21850000	0.0800323	0.0759903
chr4	21850000	21900000	0.0767987	0.0727567
chr4	21900000	21950000	0.0670978	0.0711399
chr4	21950000	22000000	0.0784155	0.083266
chr4	22000000	22050000	0.0727567	0.0759903
chr4	22050000	22100000	0.0662894	0.0646726
chr4	22100000	22150000	0.0557801	0.0727567
chr4	22150000	22200000	0.0582053	0.0598222
chr4	22200000	22250000	0.0622474	0.0767987
chr4	22250000	22300000	0.0582053	0.0533549
chr4	22300000	22350000	0.0662894	0.0565885
chr4	22350000	22400000	0.0711399	0.0646726
chr4	22400000	22450000	0.0679062	0.0719483
chr4	22450000	22500000	0.0493129	0.0452708
chr4	22500000	22550000	0.0501213	0.0388036
chr4	22550000	22600000	0.0444624	0.0339531
chr4	22600000	22650000	0.0517381	0.0590137
chr4	22650000	22700000	0.0582053	0.0517381
chr4	22700000	22750000	0.0590137	0.0509297
chr4	22750000	22800000	0.0460792	0.0533549
chr4	22800000	22850000	0.0590137	0.0444624
chr4	22850000	22900000	0.0501213	0.0509297
chr4	22900000	22950000	0.0557801	0.0444624
chr4	22950000	23000000	0.0687146	0.0517381
chr4	23000000	23050000	0.0468876	0.0557801
chr4	23050000	23100000	0.0428456	0.0371867
chr4	23100000	23150000	0.0331447	0.0274859
chr4	23150000	23200000	0.0533549	0.0347615
chr4	23200000	23250000	0.039612	0.0323363
chr4	23250000	23300000	0.0404204	0.047696
chr4	23300000	23350000	0.0582053	0.0533549
chr4	23350000	23400000	0.0460792	0.0468876
chr4	23400000	23450000	0.0533549	0.043654
chr4	23450000	23500000	0.0371867	0.0291027
chr4	23500000	23550000	0.039612	0.0412288
chr4	23550000	23600000	0.0468876	0.0452708
chr4	23600000	23650000	0.0565885	0.0493129
chr4	23650000	23700000	0.0379951	0.0428456
chr4	23700000	23750000	0.0363783	0.0517381
chr4	23750000	23800000	0.039612	0.0347615
chr4	23800000	23850000	0.0452708	0.0412288
chr4	23850000	23900000	0.0452708	0.0582053
chr4	23900000	23950000	0.0517381	0.0509297
chr4	23950000	24000000	0.0485044	0.0549717
chr4	24000000	24050000	0.0549717	0.0517381
chr4	24050000	24100000	0.0452708	0.0460792
chr4	24100000	24150000	0.0420372	0.0379951
chr4	24150000	24200000	0.0582053	0.0379951
chr4	24200000	24250000	0.0565885	0.047696
chr4	24250000	24300000	0.0428456	0.0331447
chr4	24300000	24350000	0.0509297	0.0388036
chr4	24350000	24400000	0.065481	0.0557801
chr4	24400000	24450000	0.0727567	0.0767987
chr4	24450000	24500000	0.0404204	0.061439
chr4	24500000	24550000	0.0719483	0.0662894
chr4	24550000	24600000	0.0533549	0.0525465
chr4	24600000	24650000	0.0743735	0.0776071
chr4	24650000	24700000	0.065481	0.0679062
chr4	24700000	24750000	0.0565885	0.0565885
chr4	24750000	24800000	0.0630558	0.0630558
chr4	24800000	24850000	0.0711399	0.0727567
chr4	24850000	24900000	0.083266	0.0743735
chr4	24900000	24950000	0.0582053	0.0590137
chr4	24950000	25000000	0.069523	0.0638642
chr4	25000000	25050000	0.0549717	0.0565885
chr4	25050000	25100000	0.0371867	0.0412288
chr4	25100000	25150000	0.0404204	0.0331447
chr4	25150000	25200000	0.0388036	0.047696
chr4	25200000	25250000	0.0468876	0.0533549
chr4	25250000	25300000	0.0622474	0.0420372
chr4	25300000	25350000	0.065481	0.0485044
chr4	25350000	25400000	0.0444624	0.0452708
chr4	25400000	25450000	0.043654	0.0533549
chr4	25450000	25500000	0.0485044	0.0590137
chr4	25500000	25550000	0.043654	0.0493129
chr4	25550000	25600000	0.0452708	0.0557801
chr4	25600000	25650000	0.047696	0.0533549
chr4	25650000	25700000	0.0630558	0.0509297
chr4	25700000	25750000	0.0444624	0.0420372
chr4	25750000	25800000	0.0331447	0.0266774
chr4	25800000	25850000	0.065481	0.0501213
chr4	25850000	25900000	0.069523	0.061439
chr4	25900000	25950000	0.0420372	0.0428456
chr4	25950000	26000000	0.0444624	0.0460792
chr4	26000000	26050000	0.0282943	0.0388036
chr4	26050000	26100000	0.0420372	0.0355699
chr4	26100000	26150000	0.0460792	0.0533549
chr4	26150000	26200000	0.0355699	0.0363783
chr4	26200000	26250000	0.0307195	0.0226354
chr4	26250000	26300000	0.025869	0.0339531
chr4	26300000	26350000	0.0557801	0.0670978
chr4	26350000	26400000	0.0347615	0.0420372
chr4	26400000	26450000	0.0299111	0.0274859
chr4	26450000	26500000	0.0266774	0.0266774
chr4	26500000	26550000	0.039612	0.0565885
chr4	26550000	26600000	0.0242522	0.0339531
chr4	26600000	26650000	0.0549717	0.0630558
chr4	26650000	26700000	0.0452708	0.0509297
chr4	26700000	26750000	0.0363783	0.0379951
chr4	26750000	26800000	0.0339531	0.0355699
chr4	26800000	26850000	0.0444624	0.0347615
chr4	26850000	26900000	0.0444624	0.0428456
chr4	26900000	26950000	0.0468876	0.0444624
chr4	26950000	27000000	0.0549717	0.0525465
chr4	27000000	27050000	0.0468876	0.0452708
chr4	27050000	27100000	0.0291027	0.0291027
chr4	27100000	27150000	0.0388036	0.0339531
chr4	27150000	27200000	0.0452708	0.043654
chr4	27200000	27250000	0.0485044	0.039612
chr4	27250000	27300000	0.0509297	0.0420372
chr4	27300000	27350000	0.0598222	0.047696
chr4	27350000	27400000	0.0549717	0.0339531
chr4	27400000	27450000	0.0485044	0.0388036
chr4	27450000	27500000	0.0412288	0.0355699
chr4	27500000	27550000	0.0606306	0.043654
chr4	27550000	27600000	0.0404204	0.047696
chr4	27600000	27650000	0.0452708	0.0371867
chr4	27650000	27700000	0.043654	0.0428456
chr4	27700000	27750000	0.0355699	0.0339531
chr4	27750000	27800000	0.0371867	0.0371867
chr4	27800000	27850000	0.0379951	0.0323363
chr4	27850000	27900000	0.0266774	0.0307195
chr4	27900000	27950000	0.0388036	0.0379951
chr4	27950000	28000000	0.0299111	0.0266774
chr4	28000000	28050000	0.0444624	0.0339531
chr4	28050000	28100000	0.043654	0.0420372
chr4	28100000	28150000	0.0452708	0.0428456
chr4	28150000	28200000	0.0388036	0.0485044
chr4	28200000	28250000	0.0339531	0.0379951
chr4	28250000	28300000	0.0622474	0.0549717
chr4	28300000	28350000	0.0460792	0.0379951
chr4	28350000	28400000	0.0444624	0.0452708
chr4	28400000	28450000	0.0452708	0.0428456
chr4	28450000	28500000	0.0468876	0.0485044
chr4	28500000	28550000	0.0557801	0.0533549
chr4	28550000	28600000	0.0388036	0.0428456
chr4	28600000	28650000	0.0371867	0.0412288
chr4	28650000	28700000	0.0493129	0.0388036
chr4	28700000	28750000	0.0525465	0.0622474
chr4	28750000	28800000	0.0533549	0.0533549
chr4	28800000	28850000	0.0444624	0.0363783
chr4	28850000	28900000	0.0549717	0.043654
chr4	28900000	28950000	0.0485044	0.0412288
chr4	28950000	29000000	0.0428456	0.0549717
chr4	29000000	29050000	0.0468876	0.0420372
chr4	29050000	29100000	0.0501213	0.047696
chr4	29100000	29150000	0.0485044	0.0452708
chr4	29150000	29200000	0.0412288	0.0509297
chr4	29200000	29250000	0.0420372	0.0452708
chr4	29250000	29300000	0.0485044	0.0452708
chr4	29300000	29350000	0.0541633	0.0590137
chr4	29350000	29400000	0.0541633	0.0428456
chr4	29400000	29450000	0.0549717	0.0501213
chr4	29450000	29500000	0.0606306	0.0517381
chr4	29500000	29550000	0.0501213	0.0460792
chr4	29550000	29600000	0.0557801	0.0460792
chr4	29600000	29650000	0.061439	0.0573969
chr4	29650000	29700000	0.0549717	0.0420372
chr4	29700000	29750000	0.0388036	0.0420372
chr4	29750000	29800000	0.0517381	0.0501213
chr4	29800000	29850000	0.039612	0.0412288
chr4	29850000	29900000	0.0452708	0.0412288
chr4	29900000	29950000	0.0412288	0.0525465
chr4	29950000	30000000	0.0307195	0.025869
chr4	30000000	30050000	0.0493129	0.0468876
chr4	30050000	30100000	0.047696	0.0460792
chr4	30100000	30150000	0.0444624	0.0573969
chr4	30150000	30200000	0.0444624	0.0460792
chr4	30200000	30250000	0.0573969	0.0501213
chr4	30250000	30300000	0.0533549	0.0590137
chr4	30300000	30350000	0.043654	0.0444624
chr4	30350000	30400000	0.0355699	0.0242522
chr4	30400000	30450000	0.0598222	0.0517381
chr4	30450000	30500000	0.0468876	0.0485044
chr4	30500000	30550000	0.0533549	0.0485044
chr4	30550000	30600000	0.043654	0.0460792
chr4	30600000	30650000	0.0412288	0.0444624
chr4	30650000	30700000	0.0509297	0.0622474
chr4	30700000	30750000	0.0573969	0.065481
chr4	30750000	30800000	0.0468876	0.0549717
chr4	30800000	30850000	0.0598222	0.0565885
chr4	30850000	30900000	0.0444624	0.0420372
chr4	30900000	30950000	0.0371867	0.0388036
chr4	30950000	31000000	0.0420372	0.0428456
chr4	31000000	31050000	0.0549717	0.0541633
chr4	31050000	31100000	0.043654	0.043654
chr4	31100000	31150000	0.0517381	0.0404204
chr4	31150000	31200000	0.0517381	0.043654
chr4	31200000	31250000	0.0687146	0.0565885
chr4	31250000	31300000	0.0598222	0.0630558
chr4	31300000	31350000	0.0582053	0.0590137
chr4	31350000	31400000	0.0582053	0.0622474
chr4	31400000	31450000	0.0646726	0.0630558
chr4	31450000	31500000	0.0638642	0.0565885
chr4	31500000	31550000	0.0557801	0.0687146
chr4	31550000	31600000	0.061439	0.0630558
chr4	31600000	31650000	0.0557801	0.061439
chr4	31650000	31700000	0.0598222	0.0687146
chr4	31700000	31750000	0.0638642	0.0590137
chr4	31750000	31800000	0.065481	0.0743735
chr4	31800000	31850000	0.0743735	0.0840744
chr4	31850000	31900000	0.065481	0.0719483
chr4	31900000	31950000	0.0703314	0.0767987
chr4	31950000	32000000	0.065481	0.0800323
chr4	32000000	32050000	0.0630558	0.0638642
chr4	32050000	32100000	0.0937753	0.0800323
chr4	32100000	32150000	0.101051	0.0856912
chr4	32150000	32200000	0.087308	0.0784155
chr4	32200000	32250000	0.087308	0.083266
chr4	32250000	32300000	0.0727567	0.0679062
chr4	32300000	32350000	0.0735651	0.0735651
chr4	32350000	32400000	0.0864996	0.0800323
chr4	32400000	32450000	0.0848828	0.083266
chr4	32450000	32500000	0.0727567	0.0703314
chr4	32500000	32550000	0.0792239	0.083266
chr4	32550000	32600000	0.0743735	0.0881164
chr4	32600000	32650000	0.0792239	0.0751819
chr4	32650000	32700000	0.065481	0.0727567
chr4	32700000	32750000	0.0727567	0.0767987
chr4	32750000	32800000	0.0743735	0.0622474
chr4	32800000	32850000	0.0856912	0.087308
chr4	32850000	32900000	0.0953921	0.0905416
chr4	32900000	32950000	0.10671	0.109943
chr4	32950000	33000000	0.0824576	0.0840744
chr4	33000000	33050000	0.0719483	0.0945837
chr4	33050000	33100000	0.0929669	0.0881164
chr4	33100000	33150000	0.087308	0.087308
chr4	33150000	33200000	0.0881164	0.0767987
chr4	33200000	33250000	0.0897332	0.0800323
chr4	33250000	33300000	0.0986257	0.0856912
chr4	33300000	33350000	0.0767987	0.0808407
chr4	33350000	33400000	0.0727567	0.0776071
chr4	33400000	33450000	0.0573969	0.0557801
chr4	33450000	33500000	0.0776071	0.0840744
chr4	33500000	33550000	0.0784155	0.083266
chr4	33550000	33600000	0.0703314	0.0800323
chr4	33600000	33650000	0.0428456	0.043654
chr4	33650000	33700000	0.0646726	0.0590137
chr4	33700000	33750000	0.0242522	0.039612
chr4	33750000	33800000	0.0412288	0.0557801
chr4	33800000	33850000	0.0468876	0.0565885
chr4	33850000	33900000	0.0194018	0.0250606
chr4	33900000	33950000	0.0226354	0.0291027
chr4	33950000	34000000	0.0331447	0.0242522
chr4	34000000	34050000	0.00727567	0.00485044
chr4	34050000	34100000	0.00646726	0.0105093
chr4	34100000	34150000	0.00565885	0.00242522
chr4	34150000	34200000	0.00727567	0.00646726
chr4	34200000	34250000	0.0185934	0.0242522
chr4	34250000	34300000	0.0404204	0.0646726
chr4	34300000	34350000	0.0339531	0.0428456
chr4	34350000	34400000	0.0363783	0.0460792
chr4	34400000	34450000	0.0444624	0.0533549
chr4	34450000	34500000	0.0388036	0.0525465
chr4	34500000	34550000	0.0371867	0.0331447
chr4	34550000	34600000	0.0202102	0.0194018
chr4	34600000	34650000	0.0460792	0.061439
chr4	34650000	34700000	0.0452708	0.0468876
chr4	34700000	34750000	0.0679062	0.0776071
chr4	34750000	34800000	0.061439	0.0703314
chr4	34800000	34850000	0.025869	0.0339531
chr4	34850000	34900000	0.0468876	0.0565885
chr4	34900000	34950000	0.0509297	0.0549717
chr4	34950000	35000000	0.0493129	0.0525465
chr4	35000000	35050000	0.0549717	0.069523
chr4	35050000	35100000	0.0533549	0.0856912
chr4	35100000	35150000	0.0662894	0.0598222
chr4	35150000	35200000	0.0485044	0.065481
chr4	35200000	35250000	0.0444624	0.0606306
chr4	35250000	35300000	0.017785	0.025869
chr4	35300000	35350000	0.0282943	0.0299111
chr4	35350000	35400000	0.0250606	0.025869
chr4	35400000	35450000	0.0226354	0.0315279
chr4	35450000	35500000	0.0121261	0.0194018
chr4	35500000	35550000	0.021827	0.0234438
chr4	35550000	35600000	0.0339531	0.0388036
chr4	35600000	35650000	0.0210186	0.0266774
chr4	35650000	35700000	0.00485044	0.00323363
chr4	35700000	35750000	0.00323363	0.000808407
chr4	35750000	35800000	0.00404204	0.00242522
chr4	35800000	35850000	0.0291027	0.0388036
chr4	35850000	35900000	0.017785	0.0234438
chr4	35900000	35950000	0.0307195	0.0339531
chr4	35950000	36000000	0.0363783	0.0468876
chr4	36000000	36050000	0.0315279	0.0388036
chr4	36050000	36100000	0.0355699	0.0428456
chr4	36100000	36150000	0.0347615	0.047696
chr4	36150000	36200000	0.00808407	0.00970089
chr4	36200000	36250000	0.0121261	0.0129345
chr4	36250000	36300000	0.00242522	0.00161681
chr4	36300000	36350000	0.0113177	0.017785
chr4	36350000	36400000	0.0250606	0.025869
chr4	36400000	36450000	0.0282943	0.0339531
chr4	36450000	36500000	0.0274859	0.0331447
chr4	36500000	36550000	0.025869	0.0355699
chr4	36550000	36600000	0.0210186	0.0299111
chr4	36600000	36650000	0.0234438	0.0226354
chr4	36650000	36700000	0.00970089	0.0113177
chr4	36700000	36750000	0.0226354	0.0226354
chr4	36750000	36800000	0.0266774	0.0307195
chr4	36800000	36850000	0.0347615	0.0315279
chr4	36850000	36900000	0.00727567	0.0226354
chr4	36900000	36950000	0.0185934	0.0202102
chr4	36950000	37000000	0.0161681	0.0315279
chr4	37000000	37050000	0.0194018	0.0226354
chr4	37050000	37100000	0.00808407	0.0105093
chr4	37100000	37150000	0.0202102	0.025869
chr4	37150000	37200000	0.0379951	0.0428456
chr4	37200000	37250000	0.0250606	0.0315279
chr4	37250000	37300000	0.0291027	0.0388036
chr4	37300000	37350000	0.0242522	0.0185934
chr4	37350000	37400000	0.0299111	0.0299111
chr4	37400000	37450000	0.0210186	0.0226354
chr4	37450000	37500000	0.0242522	0.0282943
chr4	37500000	37550000	0.0347615	0.0347615
chr4	37550000	37600000	0.00889248	0.0121261
chr4	37600000	37650000	0.0234438	0.0307195
chr4	37650000	37700000	0.0355699	0.0379951
chr4	37700000	37750000	0.0161681	0.0250606
chr4	37750000	37800000	0.0194018	0.0202102
chr4	37800000	37850000	0.0137429	0.0242522
chr4	37850000	37900000	0.0121261	0.00727567
chr4	37900000	37950000	0.000808407	0.00565885
chr4	37950000	38000000	0.0137429	0.017785
chr4	38000000	38050000	0.0307195	0.0388036
chr4	38050000	38100000	0.0355699	0.0444624
chr4	38100000	38150000	0.0145513	0.0210186
chr4	38150000	38200000	0.00242522	0.00646726
chr4	38200000	38250000	0.0129345	0.0137429
chr4	38250000	38300000	0.0388036	0.0404204
chr4	38300000	38350000	0.0331447	0.0347615
chr4	38350000	38400000	0.043654	0.0460792
chr4	38400000	38450000	0.0468876	0.0379951
chr4	38450000	38500000	0.0388036	0.0412288
chr4	38500000	38550000	0.0565885	0.0573969
chr4	38550000	38600000	0.0379951	0.0501213
chr4	38600000	38650000	0.0485044	0.0468876
chr4	38650000	38700000	0.0501213	0.0533549
chr4	38700000	38750000	0.0363783	0.0444624
chr4	38750000	38800000	0.0339531	0.0412288
chr4	38800000	38850000	0.0412288	0.0501213
chr4	38850000	38900000	0.0363783	0.0363783
chr4	38900000	38950000	0.0428456	0.0485044
chr4	38950000	39000000	0.0363783	0.047696
chr4	39000000	39050000	0.0388036	0.0355699
chr4	39050000	39100000	0.0485044	0.0428456
chr4	39100000	39150000	0.0404204	0.0460792
chr4	39150000	39200000	0.0420372	0.0493129
chr4	39200000	39250000	0.0315279	0.0299111
chr4	39250000	39300000	0.0347615	0.0501213
chr4	39300000	39350000	0.0420372	0.0509297
chr4	39350000	39400000	0.0493129	0.0622474
chr4	39400000	39450000	0.0468876	0.0565885
chr4	39450000	39500000	0.0557801	0.0573969
chr4	39500000	39550000	0.0549717	0.0590137
chr4	39550000	39600000	0.0622474	0.061439
chr4	39600000	39650000	0.0590137	0.0501213
chr4	39650000	39700000	0.0493129	0.0638642
chr4	39700000	39750000	0.043654	0.0485044
chr4	39750000	39800000	0.025869	0.0185934
chr4	39800000	39850000	0.00323363	0.0169766
chr4	39850000	39900000	0.0113177	0.00970089
chr4	39900000	39950000	0.0282943	0.0315279
chr4	39950000	40000000	0.0331447	0.0331447
chr4	40000000	40050000	0.043654	0.0420372
chr4	40050000	40100000	0.043654	0.0485044
chr4	40100000	40150000	0.0525465	0.0565885
chr4	40150000	40200000	0.0856912	0.0848828
chr4	40200000	40250000	0.0840744	0.087308
chr4	40250000	40300000	0.065481	0.0711399
chr4	40300000	40350000	0.0646726	0.0824576
chr4	40350000	40400000	0.0719483	0.083266
chr4	40400000	40450000	0.0670978	0.0743735
chr4	40450000	40500000	0.0557801	0.0711399
chr4	40500000	40550000	0.0808407	0.087308
chr4	40550000	40600000	0.0541633	0.0630558
chr4	40600000	40650000	0.0590137	0.0776071
chr4	40650000	40700000	0.0703314	0.0800323
chr4	40700000	40750000	0.0743735	0.09135
chr4	40750000	40800000	0.0881164	0.0978173
chr4	40800000	40850000	0.0962005	0.113177
chr4	40850000	40900000	0.113177	0.109943
chr4	40900000	40950000	0.087308	0.0945837
chr4	40950000	41000000	0.0921584	0.0921584
chr4	41000000	41050000	0.087308	0.10671
chr4	41050000	41100000	0.09135	0.101859
chr4	41100000	41150000	0.0970089	0.0962005
chr4	41150000	41200000	0.0864996	0.0970089
chr4	41200000	41250000	0.0711399	0.0840744
chr4	41250000	41300000	0.00727567	0.00727567
chr4	41300000	41350000	0.00404204	0.00727567
chr4	41350000	41400000	0.00404204	0.00161681
chr4	41400000	41450000	0.00485044	0.000808407
chr4	41450000	41500000	0.00242522	0.00161681
chr4	41500000	41550000	0.00808407	0.00404204
chr4	41550000	41600000	0.0169766	0.0185934
chr4	41650000	41700000	0.00404204	0.00323363
chr4	41700000	41750000	0.0371867	0.039612
chr4	41750000	41800000	0.000808407	0.000808407
chr4	42850000	42900000	0.0727567	0.0808407
chr4	42900000	42950000	0.0759903	0.0945837
chr4	42950000	43000000	0.0784155	0.0808407
chr4	43000000	43050000	0.101859	0.104285
chr4	43050000	43100000	0.0784155	0.0945837
chr4	43100000	43150000	0.0711399	0.0864996
chr4	43150000	43200000	0.061439	0.0776071
chr4	43200000	43250000	0.0727567	0.0881164
chr4	43250000	43300000	0.0703314	0.0767987
chr4	43300000	43350000	0.0816492	0.101859
chr4	43350000	43400000	0.0703314	0.0840744
chr4	43400000	43450000	0.0889248	0.100243
chr4	43450000	43500000	0.083266	0.0978173
chr4	43500000	43550000	0.0751819	0.0856912
chr4	43550000	43600000	0.0743735	0.0986257
chr4	43600000	43650000	0.083266	0.0792239
chr4	43650000	43700000	0.0751819	0.0784155
chr4	43700000	43750000	0.0978173	0.0986257
chr4	43750000	43800000	0.0776071	0.0679062
chr4	43800000	43850000	0.0751819	0.0945837
chr4	43850000	43900000	0.0767987	0.0751819
chr4	43900000	43950000	0.0776071	0.083266
chr4	43950000	44000000	0.0986257	0.103476
chr4	44000000	44050000	0.0743735	0.0905416
chr4	44050000	44100000	0.100243	0.100243
chr4	44100000	44150000	0.0848828	0.0776071
chr4	44150000	44200000	0.0703314	0.0711399
chr4	44200000	44250000	0.0840744	0.0816492
chr4	44250000	44300000	0.0816492	0.0816492
chr4	44300000	44350000	0.0824576	0.0889248
chr4	44350000	44400000	0.0711399	0.0792239
chr4	44400000	44450000	0.0824576	0.0889248
chr4	44450000	44500000	0.0945837	0.083266
chr4	44500000	44550000	0.0784155	0.0784155
chr4	44550000	44600000	0.0776071	0.0711399
chr4	44600000	44650000	0.0864996	0.083266
chr4	44650000	44700000	0.0897332	0.0751819
chr4	44700000	44750000	0.087308	0.0945837
chr4	44750000	44800000	0.0517381	0.0525465
chr4	44800000	44850000	0.0493129	0.0646726
chr4	44850000	44900000	0.0646726	0.0598222
chr4	44900000	44950000	0.0800323	0.0840744
chr4	44950000	45000000	0.0881164	0.087308
chr4	45000000	45050000	0.0840744	0.0816492
chr4	45050000	45100000	0.0808407	0.0759903
chr4	45100000	45150000	0.0800323	0.09135
chr4	45150000	45200000	0.083266	0.0864996
chr4	45200000	45250000	0.0856912	0.0776071
chr4	45250000	45300000	0.0743735	0.0792239
chr4	45300000	45350000	0.0848828	0.0719483
chr4	45350000	45400000	0.0703314	0.0590137
chr4	45400000	45450000	0.0856912	0.0800323
chr4	45450000	45500000	0.0864996	0.0800323
chr4	45500000	45550000	0.09135	0.083266
chr4	45550000	45600000	0.0848828	0.0889248
chr4	45600000	45650000	0.0800323	0.0921584
chr4	45650000	45700000	0.0800323	0.0816492
chr4	45700000	45750000	0.087308	0.083266
chr4	45750000	45800000	0.0808407	0.0986257
chr4	45800000	45850000	0.0727567	0.0719483
chr4	45850000	45900000	0.0727567	0.0792239
chr4	45900000	45950000	0.0687146	0.0670978
chr4	45950000	46000000	0.0557801	0.0743735
chr4	46000000	46050000	0.0598222	0.0646726
chr4	46050000	46100000	0.0856912	0.0889248
chr4	46100000	46150000	0.0525465	0.0622474
chr4	46150000	46200000	0.0711399	0.0808407
chr4	46200000	46250000	0.0670978	0.0735651
chr4	46250000	46300000	0.0808407	0.087308
chr4	46300000	46350000	0.0897332	0.0864996
chr4	46350000	46400000	0.0889248	0.117219
chr4	46400000	46450000	0.0751819	0.09135
chr4	46450000	46500000	0.105093	0.0945837
chr4	46500000	46550000	0.0727567	0.0687146
chr4	46550000	46600000	0.0776071	0.0751819
chr4	46600000	46650000	0.0759903	0.0670978
chr4	46650000	46700000	0.0735651	0.0743735
chr4	46700000	46750000	0.0687146	0.0630558
chr4	46750000	46800000	0.0679062	0.0735651
chr4	46800000	46850000	0.0371867	0.0428456
chr4	46850000	46900000	0.00727567	0.00323363
chr4	46900000	46950000	0.0129345	0.0105093
chr4	46950000	47000000	0.0388036	0.0533549
chr4	47000000	47050000	0.0687146	0.0711399
chr4	47050000	47100000	0.0606306	0.0646726
chr4	47100000	47150000	0.0711399	0.0630558
chr4	47150000	47200000	0.0856912	0.0897332
chr4	47200000	47250000	0.0679062	0.065481
chr4	47250000	47300000	0.0420372	0.0468876
chr4	47300000	47350000	0.0501213	0.0533549
chr4	47350000	47400000	0.0274859	0.0161681
chr4	47400000	47450000	0.043654	0.039612
chr4	47450000	47500000	0.0549717	0.0638642
chr4	47500000	47550000	0.0679062	0.0703314
chr4	47550000	47600000	0.0743735	0.065481
chr4	47600000	47650000	0.0687146	0.0598222
chr4	47650000	47700000	0.065481	0.065481
chr4	47700000	47750000	0.065481	0.061439
chr4	47750000	47800000	0.0573969	0.061439
chr4	47800000	47850000	0.0792239	0.0840744
chr4	47850000	47900000	0.0703314	0.0687146
chr4	47900000	47950000	0.0727567	0.0679062
chr4	47950000	48000000	0.087308	0.0800323
chr4	48000000	48050000	0.0824576	0.0670978
chr4	48050000	48100000	0.0670978	0.0549717
chr4	48100000	48150000	0.0962005	0.0792239
chr4	48150000	48200000	0.0606306	0.0565885
chr4	48200000	48250000	0.0743735	0.0727567
chr4	48250000	48300000	0.0792239	0.061439
chr4	48300000	48350000	0.0848828	0.0517381
chr4	48350000	48400000	0.0703314	0.0679062
chr4	48400000	48450000	0.103476	0.0864996
chr4	48450000	48500000	0.0784155	0.0711399
chr4	48500000	48550000	0.0816492	0.0816492
chr4	48550000	48600000	0.115602	0.0962005
chr4	48600000	48650000	0.103476	0.101051
chr4	48650000	48700000	0.109943	0.0921584
chr4	48700000	48750000	0.0743735	0.0703314
chr4	48750000	48800000	0.0800323	0.0784155
chr4	48800000	48850000	0.0549717	0.0622474
chr4	48850000	48900000	0.0711399	0.0679062
chr4	48900000	48950000	0.0582053	0.0662894
chr4	48950000	49000000	0.0727567	0.0719483
chr4	49000000	49050000	0.0444624	0.0501213
chr4	49050000	49100000	0.0662894	0.0735651
chr4	49100000	49150000	0.0638642	0.0582053
chr4	49150000	49200000	0.0670978	0.0743735
chr4	49200000	49250000	0.0638642	0.0638642
chr4	49250000	49300000	0.0388036	0.0509297
chr4	49300000	49350000	0.0428456	0.0468876
chr4	49350000	49400000	0.0533549	0.0452708
chr4	49400000	49450000	0.0444624	0.0404204
chr4	49450000	49500000	0.0315279	0.0355699
chr4	49500000	49550000	0.0662894	0.0638642
chr4	49550000	49600000	0.0638642	0.0412288
chr4	49600000	49650000	0.0388036	0.0331447
chr4	49650000	49700000	0.0646726	0.0590137
chr4	49700000	49750000	0.0590137	0.0493129
chr4	49750000	49800000	0.0582053	0.0573969
chr4	49800000	49850000	0.0670978	0.0598222
chr4	49850000	49900000	0.0606306	0.0622474
chr4	49900000	49950000	0.0533549	0.0460792
chr4	49950000	50000000	0.0485044	0.0468876
chr4	50000000	50050000	0.0412288	0.0339531
chr4	50050000	50100000	0.0347615	0.0444624
chr4	50100000	50150000	0.0573969	0.0517381
chr4	50150000	50200000	0.0347615	0.0485044
chr4	50200000	50250000	0.0533549	0.0485044
chr4	50250000	50300000	0.0485044	0.0412288
chr4	50300000	50350000	0.047696	0.043654
chr4	50350000	50400000	0.0420372	0.043654
chr4	50400000	50450000	0.0460792	0.0468876
chr4	50450000	50500000	0.0210186	0.0315279
chr4	50500000	50550000	0.039612	0.0444624
chr4	50550000	50600000	0.0501213	0.0509297
chr4	50600000	50650000	0.0347615	0.0420372
chr4	50650000	50700000	0.0331447	0.0307195
chr4	50700000	50750000	0.0299111	0.0242522
chr4	50750000	50800000	0.0379951	0.0428456
chr4	50800000	50850000	0.0444624	0.0420372
chr4	50850000	50900000	0.0388036	0.0412288
chr4	50900000	50950000	0.0315279	0.0501213
chr4	50950000	51000000	0.0493129	0.0557801
chr4	51000000	51050000	0.0420372	0.0533549
chr4	51050000	51100000	0.0371867	0.043654
chr4	51100000	51150000	0.0444624	0.0541633
chr4	51150000	51200000	0.0420372	0.0557801
chr4	51200000	51250000	0.0323363	0.0388036
chr4	51250000	51300000	0.0355699	0.0606306
chr4	51300000	51350000	0.0242522	0.0460792
chr4	51350000	51400000	0.0363783	0.0388036
chr4	51400000	51450000	0.039612	0.039612
chr4	51450000	51500000	0.0388036	0.0541633
chr4	51500000	51550000	0.0371867	0.0460792
chr4	51550000	51600000	0.0517381	0.0565885
chr4	51600000	51650000	0.0485044	0.0533549
chr4	51650000	51700000	0.0501213	0.0428456
chr4	51700000	51750000	0.0428456	0.0404204
chr4	51750000	51800000	0.0355699	0.0444624
chr4	51800000	51850000	0.0420372	0.0428456
chr4	51850000	51900000	0.0404204	0.0355699
chr4	51900000	51950000	0.0565885	0.0541633
chr4	51950000	52000000	0.0388036	0.0493129
chr4	52000000	52050000	0.0509297	0.0420372
chr4	52050000	52100000	0.0509297	0.0339531
chr4	52100000	52150000	0.0468876	0.0517381
chr4	52150000	52200000	0.0412288	0.0291027
chr4	52200000	52250000	0.0533549	0.043654
chr4	52250000	52300000	0.0485044	0.0363783
chr4	52300000	52350000	0.0590137	0.0606306
chr4	52350000	52400000	0.0452708	0.0533549
chr4	52400000	52450000	0.061439	0.047696
chr4	52450000	52500000	0.061439	0.0565885
chr4	52500000	52550000	0.0630558	0.0573969
chr4	52550000	52600000	0.0711399	0.0670978
chr4	52600000	52650000	0.0509297	0.0590137
chr4	52650000	52700000	0.0460792	0.0468876
chr4	52700000	52750000	0.0606306	0.0590137
chr4	52750000	52800000	0.0590137	0.0549717
chr4	52800000	52850000	0.0541633	0.0525465
chr4	52850000	52900000	0.0525465	0.0493129
chr4	52900000	52950000	0.0541633	0.0565885
chr4	52950000	53000000	0.0646726	0.0679062
chr4	53000000	53050000	0.0687146	0.0703314
chr4	53050000	53100000	0.0549717	0.0719483
chr4	53100000	53150000	0.0687146	0.0848828
chr4	53150000	53200000	0.0735651	0.0759903
chr4	53200000	53250000	0.069523	0.0784155
chr4	53250000	53300000	0.083266	0.0881164
chr4	53300000	53350000	0.0638642	0.0719483
chr4	53350000	53400000	0.061439	0.0767987
chr4	53400000	53450000	0.0816492	0.0792239
chr4	53450000	53500000	0.0856912	0.0784155
chr4	53500000	53550000	0.0767987	0.0767987
chr4	53550000	53600000	0.0565885	0.0719483
chr4	53600000	53650000	0.0662894	0.0751819
chr4	53650000	53700000	0.0646726	0.0598222
chr4	53700000	53750000	0.0573969	0.0590137
chr4	53750000	53800000	0.0735651	0.0864996
chr4	53800000	53850000	0.0662894	0.0743735
chr4	53850000	53900000	0.0767987	0.0945837
chr4	53900000	53950000	0.0711399	0.0816492
chr4	53950000	54000000	0.0573969	0.0751819
chr4	54000000	54050000	0.0622474	0.0784155
chr4	54050000	54100000	0.0767987	0.0735651
chr4	54100000	54150000	0.0662894	0.0727567
chr4	54150000	54200000	0.0670978	0.061439
chr4	54200000	54250000	0.0533549	0.0460792
chr4	54250000	54300000	0.0711399	0.0727567
chr4	54300000	54350000	0.0630558	0.0606306
chr4	54350000	54400000	0.061439	0.0711399
chr4	54400000	54450000	0.0573969	0.0638642
chr4	54450000	54500000	0.0444624	0.0590137
chr4	54500000	54550000	0.0549717	0.0582053
chr4	54550000	54600000	0.0598222	0.0638642
chr4	54600000	54650000	0.0590137	0.0549717
chr4	54650000	54700000	0.0485044	0.0452708
chr4	54700000	54750000	0.065481	0.0679062
chr4	54750000	54800000	0.0719483	0.0808407
chr4	54800000	54850000	0.065481	0.0679062
chr4	54850000	54900000	0.0687146	0.0759903
chr4	54900000	54950000	0.0517381	0.0598222
chr4	54950000	55000000	0.0994341	0.108327
chr4	55000000	55050000	0.100243	0.0986257
chr4	55050000	55100000	0.0905416	0.0881164
chr4	55100000	55150000	0.110752	0.101859
chr4	55150000	55200000	0.0792239	0.103476
chr4	55200000	55250000	0.109135	0.104285
chr4	55250000	55300000	0.103476	0.0962005
chr4	55300000	55350000	0.0889248	0.0929669
chr4	55350000	55400000	0.0687146	0.0727567
chr4	55400000	55450000	0.087308	0.0840744
chr4	55450000	55500000	0.11156	0.108327
chr4	55500000	55550000	0.101859	0.0970089
chr4	55550000	55600000	0.0929669	0.109135
chr4	55600000	55650000	0.0848828	0.09135
chr4	55650000	55700000	0.09135	0.100243
chr4	55700000	55750000	0.0937753	0.0945837
chr4	55750000	55800000	0.0751819	0.0897332
chr4	55800000	55850000	0.0759903	0.087308
chr4	55850000	55900000	0.0711399	0.0735651
chr4	55900000	55950000	0.0573969	0.0759903
chr4	55950000	56000000	0.0549717	0.0727567
chr4	56000000	56050000	0.0638642	0.0824576
chr4	56050000	56100000	0.0703314	0.0687146
chr4	56100000	56150000	0.0711399	0.0840744
chr4	56150000	56200000	0.0735651	0.083266
chr4	56200000	56250000	0.0727567	0.083266
chr4	56250000	56300000	0.0711399	0.0703314
chr4	56300000	56350000	0.0638642	0.0816492
chr4	56350000	56400000	0.0630558	0.0800323
chr4	56400000	56450000	0.0509297	0.0743735
chr4	56450000	56500000	0.0622474	0.0743735
chr4	56500000	56550000	0.0711399	0.0784155
chr4	56550000	56600000	0.0751819	0.083266
chr4	56600000	56650000	0.0679062	0.0889248
chr4	56650000	56700000	0.0962005	0.0897332
chr4	56700000	56750000	0.0719483	0.0921584
chr4	56750000	56800000	0.0840744	0.0905416
chr4	56800000	56850000	0.115602	0.105901
chr4	56850000	56900000	0.0953921	0.101051
chr4	56900000	56950000	0.0953921	0.100243
chr4	56950000	57000000	0.0929669	0.0994341
chr4	57000000	57050000	0.123686	0.101051
chr4	57050000	57100000	0.09135	0.0905416
chr4	57100000	57150000	0.0776071	0.0889248
chr4	57150000	57200000	0.0929669	0.104285
chr4	57200000	57250000	0.102668	0.0856912
chr4	57250000	57300000	0.125303	0.103476
chr4	57300000	57350000	0.0986257	0.0937753
chr4	57350000	57400000	0.0953921	0.0897332
chr4	57400000	57450000	0.0970089	0.0962005
chr4	57450000	57500000	0.069523	0.0945837
chr4	57500000	57550000	0.104285	0.0864996
chr4	57550000	57600000	0.0978173	0.0970089
chr4	57600000	57650000	0.117219	0.0953921
chr4	57650000	57700000	0.110752	0.0970089
chr4	57700000	57750000	0.113177	0.109135
chr4	57750000	57800000	0.113177	0.110752
chr4	57800000	57850000	0.118027	0.0962005
chr4	57850000	57900000	0.116411	0.0953921
chr4	57900000	57950000	0.0889248	0.0848828
chr4	57950000	58000000	0.0962005	0.0856912
chr4	58000000	58050000	0.0759903	0.0646726
chr4	58050000	58100000	0.087308	0.0743735
chr4	58100000	58150000	0.087308	0.0679062
chr4	58150000	58200000	0.0840744	0.0864996
chr4	58200000	58250000	0.0921584	0.0719483
chr4	58250000	58300000	0.0792239	0.0638642
chr4	58300000	58350000	0.0929669	0.0784155
chr4	58350000	58400000	0.0751819	0.0711399
chr4	58400000	58450000	0.083266	0.0662894
chr4	58450000	58500000	0.0897332	0.0711399
chr4	58500000	58550000	0.0953921	0.0703314
chr4	58550000	58600000	0.0905416	0.0727567
chr4	58600000	58650000	0.0937753	0.0679062
chr4	58650000	58700000	0.0808407	0.0735651
chr4	58700000	58750000	0.0864996	0.0565885
chr4	58750000	58800000	0.0719483	0.0630558
chr4	58800000	58850000	0.065481	0.0509297
chr4	58850000	58900000	0.0816492	0.0565885
chr4	58900000	58950000	0.0864996	0.0711399
chr4	58950000	59000000	0.110752	0.0808407
chr4	59000000	59050000	0.0897332	0.0703314
chr4	59050000	59100000	0.0719483	0.0598222
chr4	59100000	59150000	0.087308	0.0751819
chr4	59150000	59200000	0.0808407	0.061439
chr4	59200000	59250000	0.047696	0.0420372
chr4	59250000	59300000	0.0840744	0.0727567
chr4	59300000	59350000	0.0751819	0.0703314
chr4	59350000	59400000	0.101051	0.0905416
chr4	59400000	59450000	0.118836	0.103476
chr4	59450000	59500000	0.0953921	0.083266
chr4	59500000	59550000	0.0711399	0.0784155
chr4	59550000	59600000	0.0953921	0.083266
chr4	59600000	59650000	0.0889248	0.087308
chr4	59650000	59700000	0.0816492	0.0784155
chr4	59700000	59750000	0.0816492	0.0856912
chr4	59750000	59800000	0.083266	0.0962005
chr4	59800000	59850000	0.0824576	0.0921584
chr4	59850000	59900000	0.108327	0.0929669
chr4	59900000	59950000	0.0848828	0.0897332
chr4	59950000	60000000	0.0493129	0.0363783
chr4	60000000	60050000	0.0315279	0.0299111
chr4	61850000	61900000	0.0533549	0.0549717
chr4	61900000	61950000	0.0185934	0.0291027
chr4	61950000	62000000	0.0185934	0.021827
chr4	62000000	62050000	0.0226354	0.0153597
chr4	62050000	62100000	0.0404204	0.0404204
chr4	62100000	62150000	0.047696	0.0533549
chr4	62150000	62200000	0.039612	0.0557801
chr4	62200000	62250000	0.0452708	0.0420372
chr4	62250000	62300000	0.0719483	0.0808407
chr4	62300000	62350000	0.0816492	0.0929669
chr4	62350000	62400000	0.0921584	0.0759903
chr4	62400000	62450000	0.0776071	0.0824576
chr4	62450000	62500000	0.0816492	0.0897332
chr4	62500000	62550000	0.0735651	0.103476
chr4	62550000	62600000	0.0751819	0.0856912
chr4	62600000	62650000	0.0816492	0.0881164
chr4	62650000	62700000	0.0784155	0.087308
chr4	62700000	62750000	0.0784155	0.0824576
chr4	62750000	62800000	0.0953921	0.0808407
chr4	62800000	62850000	0.0727567	0.0864996
chr4	62850000	62900000	0.0751819	0.0864996
chr4	62900000	62950000	0.0719483	0.0743735
chr4	62950000	63000000	0.0638642	0.0638642
chr4	63000000	63050000	0.0848828	0.083266
chr4	63050000	63100000	0.0816492	0.0856912
chr4	63100000	63150000	0.0727567	0.0848828
chr4	63150000	63200000	0.0727567	0.0848828
chr4	63200000	63250000	0.0687146	0.0687146
chr4	63250000	63300000	0.0767987	0.0759903
chr4	63300000	63350000	0.0784155	0.0897332
chr4	63350000	63400000	0.0824576	0.0840744
chr4	63400000	63450000	0.108327	0.09135
chr4	63450000	63500000	0.0784155	0.0986257
chr4	63500000	63550000	0.0808407	0.0897332
chr4	63550000	63600000	0.0848828	0.0994341
chr4	63600000	63650000	0.0759903	0.0800323
chr4	63650000	63700000	0.069523	0.0824576
chr4	63700000	63750000	0.0638642	0.0719483
chr4	63750000	63800000	0.0679062	0.0767987
chr4	63800000	63850000	0.0606306	0.0687146
chr4	63850000	63900000	0.0646726	0.0662894
chr4	63900000	63950000	0.0703314	0.0679062
chr4	63950000	64000000	0.0485044	0.0541633
chr4	64000000	64050000	0.0541633	0.0598222
chr4	64050000	64100000	0.0573969	0.0662894
chr4	64100000	64150000	0.047696	0.0582053
chr4	64150000	64200000	0.0670978	0.0767987
chr4	64200000	64250000	0.0420372	0.0557801
chr4	64250000	64300000	0.043654	0.0679062
chr4	64300000	64350000	0.0573969	0.0662894
chr4	64350000	64400000	0.0412288	0.0533549
chr4	64400000	64450000	0.0582053	0.0638642
chr4	64450000	64500000	0.0573969	0.0412288
chr4	64500000	64550000	0.0452708	0.0598222
chr4	64550000	64600000	0.0533549	0.065481
chr4	64600000	64650000	0.0557801	0.061439
chr4	64650000	64700000	0.0428456	0.0468876
chr4	64700000	64750000	0.0323363	0.043654
chr4	64750000	64800000	0.0501213	0.0606306
chr4	64800000	64850000	0.0444624	0.0549717
chr4	64850000	64900000	0.0388036	0.0582053
chr4	64900000	64950000	0.0549717	0.0565885
chr4	64950000	65000000	0.0517381	0.0598222
chr4	65000000	65050000	0.0468876	0.0598222
chr4	65050000	65100000	0.0444624	0.0606306
chr4	65100000	65150000	0.0509297	0.0590137
chr4	65150000	65200000	0.0485044	0.0573969
chr4	65200000	65250000	0.0573969	0.0727567
chr4	65250000	65300000	0.065481	0.0719483
chr4	65300000	65350000	0.0485044	0.065481
chr4	65350000	65400000	0.0573969	0.0598222
chr4	65400000	65450000	0.0460792	0.0638642
chr4	65450000	65500000	0.0573969	0.0646726
chr4	65500000	65550000	0.047696	0.0501213
chr4	65550000	65600000	0.0565885	0.0646726
chr4	65600000	65650000	0.0622474	0.0622474
chr4	65650000	65700000	0.0606306	0.0743735
chr4	65700000	65750000	0.0525465	0.0630558
chr4	65750000	65800000	0.0549717	0.0533549
chr4	65800000	65850000	0.0541633	0.065481
chr4	65850000	65900000	0.0412288	0.0565885
chr4	65900000	65950000	0.0412288	0.0525465
chr4	65950000	66000000	0.0371867	0.0485044
chr4	66000000	66050000	0.0509297	0.0517381
chr4	66050000	66100000	0.0420372	0.0622474
chr4	66100000	66150000	0.043654	0.0557801
chr4	66150000	66200000	0.039612	0.0598222
chr4	66200000	66250000	0.0509297	0.0549717
chr4	66250000	66300000	0.0501213	0.0533549
chr4	66300000	66350000	0.0549717	0.0687146
chr4	66350000	66400000	0.0493129	0.0565885
chr4	66400000	66450000	0.0485044	0.0485044
chr4	66450000	66500000	0.0428456	0.0549717
chr4	66500000	66550000	0.047696	0.0646726
chr4	66550000	66600000	0.0460792	0.0622474
chr4	66600000	66650000	0.043654	0.0525465
chr4	66650000	66700000	0.0485044	0.0573969
chr4	66700000	66750000	0.039612	0.0460792
chr4	66750000	66800000	0.0485044	0.0606306
chr4	66800000	66850000	0.043654	0.0590137
chr4	66850000	66900000	0.047696	0.061439
chr4	66900000	66950000	0.0388036	0.0517381
chr4	66950000	67000000	0.0347615	0.0493129
chr4	67000000	67050000	0.0379951	0.0573969
chr4	67050000	67100000	0.0371867	0.039612
chr4	67100000	67150000	0.0282943	0.0412288
chr4	67150000	67200000	0.0525465	0.0460792
chr4	67200000	67250000	0.0412288	0.0517381
chr4	67250000	67300000	0.0541633	0.0388036
chr4	67300000	67350000	0.0444624	0.0493129
chr4	67350000	67400000	0.0549717	0.0363783
chr4	67400000	67450000	0.047696	0.0388036
chr4	67450000	67500000	0.0460792	0.0444624
chr4	67500000	67550000	0.0452708	0.0452708
chr4	67550000	67600000	0.043654	0.0388036
chr4	67600000	67650000	0.0565885	0.0460792
chr4	67650000	67700000	0.0420372	0.0323363
chr4	67700000	67750000	0.0428456	0.0404204
chr4	67750000	67800000	0.0444624	0.0307195
chr4	67800000	67850000	0.0363783	0.0339531
chr4	67850000	67900000	0.0501213	0.0355699
chr4	67900000	67950000	0.0315279	0.0250606
chr4	67950000	68000000	0.0363783	0.0282943
chr4	68000000	68050000	0.0291027	0.0250606
chr4	68050000	68100000	0.0541633	0.0274859
chr4	68100000	68150000	0.0452708	0.0371867
chr4	68150000	68200000	0.0606306	0.0444624
chr4	68200000	68250000	0.0485044	0.0444624
chr4	68250000	68300000	0.0404204	0.039612
chr4	68300000	68350000	0.043654	0.0420372
chr4	68350000	68400000	0.0501213	0.0404204
chr4	68400000	68450000	0.0485044	0.0388036
chr4	68450000	68500000	0.0493129	0.0468876
chr4	68500000	68550000	0.0606306	0.0533549
chr4	68550000	68600000	0.0493129	0.0501213
chr4	68600000	68650000	0.0533549	0.0460792
chr4	68650000	68700000	0.0485044	0.039612
chr4	68700000	68750000	0.0468876	0.0363783
chr4	68750000	68800000	0.0420372	0.0379951
chr4	68800000	68850000	0.0412288	0.039612
chr4	68850000	68900000	0.0525465	0.0493129
chr4	68900000	68950000	0.0460792	0.0460792
chr4	68950000	69000000	0.0307195	0.0250606
chr4	69000000	69050000	0.0307195	0.0242522
chr4	69050000	69100000	0.0493129	0.0493129
chr4	69100000	69150000	0.039612	0.0347615
chr4	69150000	69200000	0.0420372	0.0485044
chr4	69200000	69250000	0.0355699	0.0388036
chr4	69250000	69300000	0.0485044	0.0388036
chr4	69300000	69350000	0.0282943	0.0355699
chr4	69350000	69400000	0.021827	0.0250606
chr4	69400000	69450000	0.017785	0.0234438
chr4	69450000	69500000	0.025869	0.0355699
chr4	69500000	69550000	0.0444624	0.0573969
chr4	69550000	69600000	0.0420372	0.043654
chr4	69600000	69650000	0.0412288	0.043654
chr4	69650000	69700000	0.0517381	0.061439
chr4	69700000	69750000	0.0226354	0.025869
chr4	69750000	69800000	0.0501213	0.0460792
chr4	69800000	69850000	0.0541633	0.0509297
chr4	69850000	69900000	0.0622474	0.0590137
chr4	69900000	69950000	0.0557801	0.0501213
chr4	69950000	70000000	0.0565885	0.0509297
chr4	70000000	70050000	0.0388036	0.0371867
chr4	70050000	70100000	0.0339531	0.0339531
chr4	70100000	70150000	0.0541633	0.0606306
chr4	70150000	70200000	0.0557801	0.0509297
chr4	70200000	70250000	0.0840744	0.0735651
chr4	70250000	70300000	0.0937753	0.0929669
chr4	70300000	70350000	0.0743735	0.0816492
chr4	70350000	70400000	0.0735651	0.0824576
chr4	70400000	70450000	0.0864996	0.087308
chr4	70450000	70500000	0.0493129	0.0428456
chr4	70500000	70550000	0.0533549	0.0428456
chr4	70550000	70600000	0.0606306	0.0557801
chr4	70600000	70650000	0.0735651	0.0905416
chr4	70650000	70700000	0.0549717	0.0751819
chr4	70700000	70750000	0.0509297	0.0630558
chr4	70750000	70800000	0.047696	0.0630558
chr4	70800000	70850000	0.047696	0.0412288
chr4	70850000	70900000	0.0420372	0.0485044
chr4	70900000	70950000	0.0444624	0.0549717
chr4	70950000	71000000	0.0493129	0.0573969
chr4	71000000	71050000	0.0517381	0.0517381
chr4	71050000	71100000	0.0493129	0.0517381
chr4	71100000	71150000	0.0412288	0.0493129
chr4	71150000	71200000	0.0493129	0.0606306
chr4	71200000	71250000	0.0468876	0.0517381
chr4	71250000	71300000	0.0493129	0.0501213
chr4	71300000	71350000	0.021827	0.0331447
chr4	71350000	71400000	0.00646726	0.0161681
chr4	71400000	71450000	0.0161681	0.0121261
chr4	71450000	71500000	0.039612	0.0363783
chr4	71500000	71550000	0.0412288	0.0363783
chr4	71550000	71600000	0.0226354	0.0347615
chr4	71600000	71650000	0.0194018	0.0242522
chr4	71650000	71700000	0.0323363	0.0404204
chr4	71700000	71750000	0.0452708	0.0379951
chr4	71750000	71800000	0.0339531	0.043654
chr4	71800000	71850000	0.0452708	0.0493129
chr4	71850000	71900000	0.0428456	0.0444624
chr4	71900000	71950000	0.0379951	0.0355699
chr4	71950000	72000000	0.0412288	0.0371867
chr4	72000000	72050000	0.0404204	0.0363783
chr4	72050000	72100000	0.0404204	0.047696
chr4	72100000	72150000	0.0751819	0.0800323
chr4	72150000	72200000	0.0525465	0.0509297
chr4	72200000	72250000	0.0622474	0.0630558
chr4	72250000	72300000	0.0428456	0.0541633
chr4	72300000	72350000	0.0452708	0.0557801
chr4	72350000	72400000	0.0452708	0.043654
chr4	72400000	72450000	0.043654	0.043654
chr4	72450000	72500000	0.0444624	0.039612
chr4	72500000	72550000	0.047696	0.0590137
chr4	72550000	72600000	0.039612	0.0355699
chr4	72600000	72650000	0.0501213	0.0549717
chr4	72650000	72700000	0.00404204	0.0153597
chr4	72700000	72750000	0.00404204	0.000808407
chr4	72750000	72800000	0.00565885	0.00889248
chr4	72800000	72850000	0.00323363	0.0202102
chr4	72850000	72900000	0.00646726	0.0145513
chr4	72900000	72950000	0.00323363	0.00565885
chr4	72950000	73000000	0.0153597	0.00970089
chr4	73000000	73050000	0.0533549	0.0549717
chr4	73050000	73100000	0.0525465	0.0590137
chr4	73100000	73150000	0.0549717	0.043654
chr4	73150000	73200000	0.0291027	0.0428456
chr4	73200000	73250000	0.021827	0.0226354
chr4	73250000	73300000	0.0428456	0.0388036
chr4	73300000	73350000	0.0444624	0.0452708
chr4	73350000	73400000	0.0412288	0.0420372
chr4	73400000	73450000	0.0452708	0.0371867
chr4	73450000	73500000	0.0557801	0.0468876
chr4	73500000	73550000	0.0565885	0.0573969
chr4	73550000	73600000	0.0533549	0.0509297
chr4	73650000	73700000	0.0145513	0.0153597
chr4	73700000	73750000	0.0363783	0.0315279
chr4	73750000	73800000	0.0323363	0.0307195
chr4	73800000	73850000	0.0339531	0.0412288
chr4	73850000	73900000	0.0113177	0.00970089
chr4	73900000	73950000	0.0291027	0.021827
chr4	73950000	74000000	0.00970089	0.017785
chr4	74000000	74050000	0.061439	0.0800323
chr4	74050000	74100000	0.0565885	0.065481
chr4	74100000	74150000	0.0541633	0.0784155
chr4	74150000	74200000	0.0582053	0.069523
chr4	74200000	74250000	0.0856912	0.065481
chr4	74250000	74300000	0.0881164	0.087308
chr4	74300000	74350000	0.0662894	0.0662894
chr4	74350000	74400000	0.0848828	0.0630558
chr4	74400000	74450000	0.047696	0.0485044
chr4	74450000	74500000	0.0444624	0.0468876
chr4	74500000	74550000	0.0428456	0.0565885
chr4	74550000	74600000	0.065481	0.0630558
chr4	74600000	74650000	0.0347615	0.025869
chr4	74650000	74700000	0.0468876	0.0517381
chr4	74700000	74750000	0.0582053	0.0485044
chr4	74750000	74800000	0.0541633	0.0549717
chr4	74800000	74850000	0.0266774	0.0307195
chr4	74850000	74900000	0.0485044	0.0404204
chr4	74900000	74950000	0.0452708	0.0404204
chr4	74950000	75000000	0.0412288	0.0404204
chr4	75000000	75050000	0.0420372	0.0404204
chr4	75050000	75100000	0.0355699	0.0299111
chr4	75100000	75150000	0.0379951	0.0363783
chr4	75150000	75200000	0.0525465	0.0557801
chr4	75200000	75250000	0.0420372	0.0493129
chr4	75250000	75300000	0.0533549	0.0565885
chr4	75300000	75350000	0.0509297	0.0590137
chr4	75350000	75400000	0.0533549	0.0525465
chr4	75400000	75450000	0.0590137	0.0598222
chr4	75450000	75500000	0.0452708	0.0565885
chr4	75500000	75550000	0.0493129	0.0509297
chr4	75550000	75600000	0.0533549	0.0606306
chr4	75600000	75650000	0.0509297	0.0493129
chr4	75650000	75700000	0.0388036	0.0371867
chr4	75700000	75750000	0.0485044	0.0573969
chr4	75750000	75800000	0.0582053	0.0549717
chr4	75800000	75850000	0.0460792	0.0468876
chr4	75850000	75900000	0.0598222	0.0638642
chr4	75900000	75950000	0.0517381	0.0404204
chr4	75950000	76000000	0.0363783	0.0299111
chr4	76000000	76050000	0.0145513	0.0105093
chr4	76050000	76100000	0.0355699	0.0339531
chr4	76100000	76150000	0.0420372	0.0428456
chr4	76150000	76200000	0.0444624	0.0371867
chr4	76200000	76250000	0.0468876	0.0493129
chr4	76250000	76300000	0.0573969	0.0501213
chr4	76300000	76350000	0.0582053	0.0687146
chr4	76350000	76400000	0.065481	0.0743735
chr4	76400000	76450000	0.0630558	0.0679062
chr4	76450000	76500000	0.0582053	0.0565885
chr4	76500000	76550000	0.0549717	0.061439
chr4	76550000	76600000	0.0622474	0.065481
chr4	76600000	76650000	0.0493129	0.0573969
chr4	76650000	76700000	0.0517381	0.043654
chr4	76700000	76750000	0.0388036	0.0452708
chr4	76750000	76800000	0.0501213	0.0339531
chr4	76800000	76850000	0.0485044	0.0509297
chr4	76850000	76900000	0.0557801	0.0501213
chr4	76900000	76950000	0.0517381	0.0460792
chr4	76950000	77000000	0.0541633	0.0468876
chr4	77000000	77050000	0.0549717	0.0541633
chr4	77050000	77100000	0.0533549	0.0379951
chr4	77100000	77150000	0.000808407	0.00323363
chr4	77150000	77200000	0.00161681	0.00889248
chr4	77200000	77250000	0.0323363	0.043654
chr4	77250000	77300000	0.061439	0.0493129
chr4	77300000	77350000	0.00889248	0.00485044
chr4	77350000	77400000	0.00161681	0.00404204
chr4	77400000	77450000	0.00323363	0.00889248
chr4	77450000	77500000	0.00485044	0.00485044
chr4	77500000	77550000	0.00323363	0.00404204
chr4	77550000	77600000	0.00646726	0.00565885
chr4	77600000	77650000	0.0363783	0.0460792
chr4	77650000	77700000	0.0452708	0.047696
chr4	77700000	77750000	0.0371867	0.0347615
chr4	77750000	77800000	0.0420372	0.0371867
chr4	77800000	77850000	0.0525465	0.0444624
chr4	77850000	77900000	0.0388036	0.0444624
chr4	77900000	77950000	0.0307195	0.0388036
chr4	77950000	78000000	0.0339531	0.0371867
chr4	78000000	78050000	0.0347615	0.0428456
chr4	78050000	78100000	0.0291027	0.0355699
chr4	78100000	78150000	0.0331447	0.0388036
chr4	78150000	78200000	0.0452708	0.0428456
chr4	78200000	78250000	0.0533549	0.0444624
chr4	78250000	78300000	0.0428456	0.0573969
chr4	78300000	78350000	0.0299111	0.0509297
chr4	78350000	78400000	0.0379951	0.0331447
chr4	78400000	78450000	0.0428456	0.0525465
chr4	78450000	78500000	0.0501213	0.0509297
chr4	78500000	78550000	0.043654	0.0460792
chr4	78550000	78600000	0.0444624	0.047696
chr4	78600000	78650000	0.0557801	0.0541633
chr4	78650000	78700000	0.0428456	0.0412288
chr4	78700000	78750000	0.0412288	0.0355699
chr4	78750000	78800000	0.0573969	0.0501213
chr4	78800000	78850000	0.0452708	0.043654
chr4	78850000	78900000	0.0404204	0.0355699
chr4	78900000	78950000	0.0460792	0.0517381
chr4	78950000	79000000	0.0371867	0.0420372
chr4	79000000	79050000	0.047696	0.0420372
chr4	79050000	79100000	0.0517381	0.0452708
chr4	79100000	79150000	0.043654	0.0307195
chr4	79150000	79200000	0.0444624	0.043654
chr4	79200000	79250000	0.0525465	0.0371867
chr4	79250000	79300000	0.0388036	0.0379951
chr4	79300000	79350000	0.0460792	0.0460792
chr4	79350000	79400000	0.0452708	0.0404204
chr4	79400000	79450000	0.047696	0.0404204
chr4	79450000	79500000	0.0315279	0.0274859
chr4	79500000	79550000	0.0517381	0.0323363
chr4	79550000	79600000	0.0388036	0.0347615
chr4	79600000	79650000	0.0517381	0.0282943
chr4	79650000	79700000	0.0412288	0.0315279
chr4	79700000	79750000	0.0412288	0.0355699
chr4	79750000	79800000	0.0468876	0.0412288
chr4	79800000	79850000	0.039612	0.0363783
chr4	79850000	79900000	0.0468876	0.0509297
chr4	79900000	79950000	0.0339531	0.0404204
chr4	79950000	80000000	0.0444624	0.0468876
chr4	80050000	80100000	0.0379951	0.0460792
chr4	80100000	80150000	0.0315279	0.0428456
chr4	80150000	80200000	0.043654	0.043654
chr4	80200000	80250000	0.0299111	0.0234438
chr4	80250000	80300000	0.0420372	0.0363783
chr4	80300000	80350000	0.0468876	0.0355699
chr4	80350000	80400000	0.043654	0.043654
chr4	80400000	80450000	0.0582053	0.0307195
chr4	80450000	80500000	0.0468876	0.0363783
chr4	80500000	80550000	0.0541633	0.0452708
chr4	80550000	80600000	0.047696	0.0339531
chr4	80600000	80650000	0.0420372	0.0291027
chr4	80650000	80700000	0.0468876	0.0485044
chr4	80700000	80750000	0.0388036	0.0388036
chr4	80750000	80800000	0.0460792	0.0444624
chr4	80800000	80850000	0.0444624	0.0468876
chr4	80850000	80900000	0.0646726	0.0687146
chr4	80900000	80950000	0.0501213	0.0622474
chr4	80950000	81000000	0.0468876	0.0590137
chr4	81000000	81050000	0.0573969	0.0662894
chr4	81050000	81100000	0.0549717	0.0622474
chr4	81100000	81150000	0.0452708	0.061439
chr4	81150000	81200000	0.065481	0.0703314
chr4	81200000	81250000	0.0517381	0.0468876
chr4	81250000	81300000	0.0565885	0.0582053
chr4	81300000	81350000	0.0565885	0.061439
chr4	81350000	81400000	0.0573969	0.0646726
chr4	81400000	81450000	0.065481	0.061439
chr4	81450000	81500000	0.0638642	0.0525465
chr4	81500000	81550000	0.0573969	0.0711399
chr4	81550000	81600000	0.065481	0.061439
chr4	81600000	81650000	0.0638642	0.0646726
chr4	81650000	81700000	0.0646726	0.069523
chr4	81700000	81750000	0.0549717	0.0622474
chr4	81750000	81800000	0.0379951	0.0533549
chr4	81800000	81850000	0.0493129	0.043654
chr4	81850000	81900000	0.043654	0.0622474
chr4	81900000	81950000	0.0493129	0.0687146
chr4	81950000	82000000	0.0485044	0.0670978
chr4	82000000	82050000	0.0428456	0.0501213
chr4	82050000	82100000	0.061439	0.0638642
chr4	82100000	82150000	0.0533549	0.069523
chr4	82150000	82200000	0.0525465	0.0759903
chr4	82200000	82250000	0.0509297	0.0509297
chr4	82250000	82300000	0.0598222	0.0719483
chr4	82300000	82350000	0.0638642	0.0719483
chr4	82350000	82400000	0.0816492	0.083266
chr4	82400000	82450000	0.0864996	0.10671
chr4	82450000	82500000	0.0759903	0.0929669
chr4	82500000	82550000	0.0541633	0.0703314
chr4	82550000	82600000	0.0727567	0.083266
chr4	82600000	82650000	0.0711399	0.0751819
chr4	82650000	82700000	0.0767987	0.0840744
chr4	82700000	82750000	0.0662894	0.087308
chr4	82750000	82800000	0.0549717	0.0679062
chr4	82800000	82850000	0.0606306	0.0751819
chr4	82850000	82900000	0.0719483	0.0776071
chr4	82900000	82950000	0.0638642	0.0767987
chr4	82950000	83000000	0.0590137	0.0792239
chr4	83000000	83050000	0.0719483	0.0767987
chr4	83050000	83100000	0.0630558	0.065481
chr4	83100000	83150000	0.0582053	0.0662894
chr4	83150000	83200000	0.0743735	0.0897332
chr4	83200000	83250000	0.0784155	0.0953921
chr4	83250000	83300000	0.109135	0.112369
chr4	83300000	83350000	0.0889248	0.110752
chr4	83350000	83400000	0.109135	0.113177
chr4	83400000	83450000	0.0864996	0.0953921
chr4	83450000	83500000	0.087308	0.101859
chr4	83500000	83550000	0.0897332	0.114794
chr4	83550000	83600000	0.0905416	0.114794
chr4	83600000	83650000	0.0719483	0.0840744
chr4	83650000	83700000	0.0735651	0.083266
chr4	83700000	83750000	0.061439	0.0767987
chr4	83750000	83800000	0.0493129	0.0517381
chr4	83800000	83850000	0.0670978	0.0703314
chr4	83850000	83900000	0.0662894	0.0856912
chr4	83900000	83950000	0.0630558	0.0573969
chr4	83950000	84000000	0.0582053	0.061439
chr4	84000000	84050000	0.0743735	0.0808407
chr4	84050000	84100000	0.0848828	0.0751819
chr4	84100000	84150000	0.0759903	0.0921584
chr4	84150000	84200000	0.0881164	0.0937753
chr4	84200000	84250000	0.0929669	0.0848828
chr4	84250000	84300000	0.0751819	0.0638642
chr4	84300000	84350000	0.0759903	0.0735651
chr4	84350000	84400000	0.0792239	0.0759903
chr4	84400000	84450000	0.083266	0.0792239
chr4	84450000	84500000	0.0735651	0.0622474
chr4	84500000	84550000	0.0856912	0.0727567
chr4	84550000	84600000	0.09135	0.087308
chr4	84600000	84650000	0.087308	0.10671
chr4	84650000	84700000	0.0840744	0.0816492
chr4	84700000	84750000	0.069523	0.0808407
chr4	84750000	84800000	0.0703314	0.0759903
chr4	84800000	84850000	0.0759903	0.0719483
chr4	84850000	84900000	0.0630558	0.0549717
chr4	84900000	84950000	0.061439	0.0590137
chr4	84950000	85000000	0.0679062	0.065481
chr4	85000000	85050000	0.0541633	0.0590137
chr4	85050000	85100000	0.0719483	0.0493129
chr4	85100000	85150000	0.0646726	0.0687146
chr4	85150000	85200000	0.0759903	0.0840744
chr4	85200000	85250000	0.0711399	0.0743735
chr4	85250000	85300000	0.0889248	0.0994341
chr4	85300000	85350000	0.0759903	0.0767987
chr4	85350000	85400000	0.0743735	0.0792239
chr4	85400000	85450000	0.0735651	0.0687146
chr4	85450000	85500000	0.069523	0.0638642
chr4	85500000	85550000	0.0735651	0.0784155
chr4	85550000	85600000	0.0808407	0.0735651
chr4	85600000	85650000	0.069523	0.069523
chr4	85650000	85700000	0.0679062	0.061439
chr4	85700000	85750000	0.065481	0.0630558
chr4	85750000	85800000	0.0759903	0.0703314
chr4	85800000	85850000	0.0800323	0.0687146
chr4	85850000	85900000	0.061439	0.065481
chr4	85900000	85950000	0.0638642	0.0444624
chr4	85950000	86000000	0.0703314	0.0598222
chr4	86000000	86050000	0.0816492	0.065481
chr4	86050000	86100000	0.0816492	0.0808407
chr4	86100000	86150000	0.0719483	0.0630558
chr4	86150000	86200000	0.105901	0.0776071
chr4	86200000	86250000	0.0889248	0.0727567
chr4	86250000	86300000	0.0719483	0.0719483
chr4	86300000	86350000	0.087308	0.0719483
chr4	86350000	86400000	0.0776071	0.0679062
chr4	86400000	86450000	0.0808407	0.0687146
chr4	86450000	86500000	0.0533549	0.0622474
chr4	86500000	86550000	0.0848828	0.0776071
chr4	86550000	86600000	0.0808407	0.0824576
chr4	86600000	86650000	0.0840744	0.0687146
chr4	86650000	86700000	0.0994341	0.0824576
chr4	86700000	86750000	0.0994341	0.0848828
chr4	86750000	86800000	0.0767987	0.0800323
chr4	86800000	86850000	0.101051	0.09135
chr4	86850000	86900000	0.0889248	0.0905416
chr4	86900000	86950000	0.0897332	0.0848828
chr4	86950000	87000000	0.0840744	0.0986257
chr4	87000000	87050000	0.0751819	0.0727567
chr4	87050000	87100000	0.0719483	0.0573969
chr4	87100000	87150000	0.0590137	0.0759903
chr4	87150000	87200000	0.0679062	0.0784155
chr4	87200000	87250000	0.0622474	0.0743735
chr4	87250000	87300000	0.0590137	0.0549717
chr4	87300000	87350000	0.0598222	0.0565885
chr4	87350000	87400000	0.069523	0.0687146
chr4	87400000	87450000	0.0638642	0.0638642
chr4	87450000	87500000	0.0606306	0.0638642
chr4	87500000	87550000	0.0638642	0.0662894
chr4	87550000	87600000	0.0606306	0.0679062
chr4	87600000	87650000	0.0598222	0.0638642
chr4	87650000	87700000	0.0590137	0.0703314
chr4	87700000	87750000	0.065481	0.0735651
chr4	87750000	87800000	0.0533549	0.0662894
chr4	87800000	87850000	0.0679062	0.0759903
chr4	87850000	87900000	0.0759903	0.069523
chr4	87900000	87950000	0.0557801	0.0590137
chr4	87950000	88000000	0.0751819	0.0751819
chr4	88000000	88050000	0.0646726	0.083266
chr4	88050000	88100000	0.0630558	0.0630558
chr4	88100000	88150000	0.0703314	0.0727567
chr4	88150000	88200000	0.0606306	0.0630558
chr4	88200000	88250000	0.0727567	0.0719483
chr4	88250000	88300000	0.061439	0.0679062
chr4	88300000	88350000	0.0590137	0.0646726
chr4	88350000	88400000	0.0573969	0.0517381
chr4	88400000	88450000	0.0549717	0.061439
chr4	88450000	88500000	0.0622474	0.0703314
chr4	88500000	88550000	0.0598222	0.0743735
chr4	88550000	88600000	0.0517381	0.0622474
chr4	88600000	88650000	0.0517381	0.0598222
chr4	88650000	88700000	0.0727567	0.0670978
chr4	88700000	88750000	0.0662894	0.069523
chr4	88800000	88850000	0.0687146	0.0662894
chr4	88850000	88900000	0.0743735	0.0719483
chr4	88900000	88950000	0.065481	0.065481
chr4	88950000	89000000	0.0727567	0.0662894
chr4	89000000	89050000	0.0590137	0.047696
chr4	89050000	89100000	0.0679062	0.0598222
chr4	89100000	89150000	0.0848828	0.0646726
chr4	89150000	89200000	0.0549717	0.0565885
chr4	89200000	89250000	0.0501213	0.047696
chr4	89250000	89300000	0.0582053	0.0679062
chr4	89300000	89350000	0.0517381	0.0501213
chr4	89350000	89400000	0.0638642	0.0646726
chr4	89400000	89450000	0.065481	0.0646726
chr4	89450000	89500000	0.0622474	0.0582053
chr4	89500000	89550000	0.0719483	0.0549717
chr4	89550000	89600000	0.0622474	0.0565885
chr4	89600000	89650000	0.0557801	0.0533549
chr4	89650000	89700000	0.047696	0.0525465
chr4	89700000	89750000	0.0444624	0.0404204
chr4	89750000	89800000	0.0388036	0.0460792
chr4	89800000	89850000	0.0428456	0.0622474
chr4	89850000	89900000	0.0412288	0.043654
chr4	89900000	89950000	0.0565885	0.0541633
chr4	89950000	90000000	0.0460792	0.0582053
chr4	90000000	90050000	0.0371867	0.0468876
chr4	90050000	90100000	0.0468876	0.0533549
chr4	90100000	90150000	0.0323363	0.0549717
chr4	90150000	90200000	0.0266774	0.0420372
chr4	90200000	90250000	0.0420372	0.0444624
chr4	90250000	90300000	0.0226354	0.0234438
chr4	90300000	90350000	0.0501213	0.0525465
chr4	90350000	90400000	0.0493129	0.0517381
chr4	90400000	90450000	0.0347615	0.0582053
chr4	90450000	90500000	0.0363783	0.0493129
chr4	90500000	90550000	0.047696	0.0573969
chr4	90550000	90600000	0.0242522	0.0404204
chr4	90600000	90650000	0.0299111	0.0420372
chr4	90650000	90700000	0.0388036	0.0404204
chr4	90700000	90750000	0.0452708	0.0590137
chr4	90750000	90800000	0.0291027	0.0363783
chr4	90800000	90850000	0.0412288	0.0509297
chr4	90850000	90900000	0.0428456	0.0549717
chr4	90900000	90950000	0.0517381	0.0646726
chr4	90950000	91000000	0.0299111	0.0291027
chr4	91000000	91050000	0.0355699	0.0355699
chr4	91050000	91100000	0.0379951	0.0517381
chr4	91100000	91150000	0.0573969	0.0630558
chr4	91150000	91200000	0.0533549	0.0638642
chr4	91200000	91250000	0.083266	0.0800323
chr4	91250000	91300000	0.0711399	0.0670978
chr4	91300000	91350000	0.0703314	0.087308
chr4	91350000	91400000	0.0679062	0.0565885
chr4	91400000	91450000	0.061439	0.069523
chr4	91450000	91500000	0.0347615	0.0444624
chr4	91500000	91550000	0.0533549	0.0638642
chr4	91550000	91600000	0.0557801	0.069523
chr4	91600000	91650000	0.0493129	0.0662894
chr4	91650000	91700000	0.0428456	0.0662894
chr4	91700000	91750000	0.047696	0.0549717
chr4	91750000	91800000	0.0363783	0.0493129
chr4	91800000	91850000	0.0388036	0.043654
chr4	91850000	91900000	0.0420372	0.0485044
chr4	91900000	91950000	0.0452708	0.039612
chr4	91950000	92000000	0.0274859	0.0282943
chr4	92000000	92050000	0.0468876	0.0363783
chr4	92050000	92100000	0.0541633	0.0468876
chr4	92100000	92150000	0.0388036	0.0525465
chr4	92150000	92200000	0.0412288	0.0517381
chr4	92200000	92250000	0.0355699	0.0468876
chr4	92250000	92300000	0.0444624	0.0557801
chr4	92300000	92350000	0.0412288	0.0444624
chr4	92350000	92400000	0.0501213	0.0501213
chr4	92400000	92450000	0.0379951	0.0428456
chr4	92450000	92500000	0.0428456	0.0412288
chr4	92500000	92550000	0.0444624	0.039612
chr4	92550000	92600000	0.0444624	0.0355699
chr4	92600000	92650000	0.0404204	0.0501213
chr4	92650000	92700000	0.0412288	0.0485044
chr4	92700000	92750000	0.043654	0.0501213
chr4	92750000	92800000	0.039612	0.0412288
chr4	92800000	92850000	0.0517381	0.0606306
chr4	92850000	92900000	0.0291027	0.0331447
chr4	92900000	92950000	0.0363783	0.043654
chr4	92950000	93000000	0.0323363	0.0404204
chr4	93000000	93050000	0.0452708	0.0460792
chr4	93050000	93100000	0.039612	0.0331447
chr4	93100000	93150000	0.0388036	0.0606306
chr4	93150000	93200000	0.0444624	0.0509297
chr4	93200000	93250000	0.0379951	0.0493129
chr4	93250000	93300000	0.0323363	0.0355699
chr4	93300000	93350000	0.043654	0.0565885
chr4	93350000	93400000	0.0420372	0.0646726
chr4	93400000	93450000	0.0371867	0.0452708
chr4	93450000	93500000	0.0557801	0.0622474
chr4	93500000	93550000	0.0533549	0.0598222
chr4	93550000	93600000	0.0388036	0.0590137
chr4	93600000	93650000	0.0460792	0.0622474
chr4	93650000	93700000	0.0404204	0.0420372
chr4	93700000	93750000	0.0371867	0.0355699
chr4	93750000	93800000	0.0363783	0.047696
chr4	93800000	93850000	0.0460792	0.0622474
chr4	93850000	93900000	0.0404204	0.0493129
chr4	93900000	93950000	0.0444624	0.0509297
chr4	93950000	94000000	0.0485044	0.0679062
chr4	94000000	94050000	0.0525465	0.0687146
chr4	94050000	94100000	0.0525465	0.0751819
chr4	94100000	94150000	0.0501213	0.0719483
chr4	94150000	94200000	0.0493129	0.0662894
chr4	94200000	94250000	0.0573969	0.0767987
chr4	94250000	94300000	0.0533549	0.061439
chr4	94300000	94350000	0.0444624	0.0565885
chr4	94350000	94400000	0.0840744	0.0864996
chr4	94400000	94450000	0.0743735	0.0759903
chr4	94450000	94500000	0.0824576	0.0840744
chr4	94500000	94550000	0.0687146	0.0889248
chr4	94550000	94600000	0.0606306	0.0792239
chr4	94600000	94650000	0.0735651	0.0711399
chr4	94650000	94700000	0.0598222	0.0767987
chr4	94700000	94750000	0.0711399	0.0816492
chr4	94750000	94800000	0.0759903	0.101051
chr4	94800000	94850000	0.0582053	0.0646726
chr4	94850000	94900000	0.0468876	0.0719483
chr4	94900000	94950000	0.0590137	0.0800323
chr4	94950000	95000000	0.0622474	0.0735651
chr4	95000000	95050000	0.061439	0.0824576
chr4	95050000	95100000	0.0622474	0.0864996
chr4	95100000	95150000	0.0670978	0.083266
chr4	95150000	95200000	0.0662894	0.0735651
chr4	95200000	95250000	0.0662894	0.0703314
chr4	95250000	95300000	0.0735651	0.083266
chr4	95300000	95350000	0.065481	0.0776071
chr4	95350000	95400000	0.0679062	0.0800323
chr4	95400000	95450000	0.0646726	0.0784155
chr4	95450000	95500000	0.0565885	0.0711399
chr4	95500000	95550000	0.0687146	0.0719483
chr4	95550000	95600000	0.0687146	0.0929669
chr4	95600000	95650000	0.0711399	0.0800323
chr4	95650000	95700000	0.0808407	0.0929669
chr4	95700000	95750000	0.0719483	0.0638642
chr4	95750000	95800000	0.0662894	0.0856912
chr4	95800000	95850000	0.0582053	0.0622474
chr4	95850000	95900000	0.0711399	0.0719483
chr4	95900000	95950000	0.0598222	0.0792239
chr4	95950000	96000000	0.0525465	0.0533549
chr4	96000000	96050000	0.0687146	0.0606306
chr4	96050000	96100000	0.0412288	0.0347615
chr4	96100000	96150000	0.0420372	0.0468876
chr4	96150000	96200000	0.0323363	0.0404204
chr4	96200000	96250000	0.0452708	0.047696
chr4	96250000	96300000	0.0404204	0.0444624
chr4	96300000	96350000	0.0412288	0.047696
chr4	96350000	96400000	0.0371867	0.0428456
chr4	96400000	96450000	0.047696	0.0485044
chr4	96450000	96500000	0.0428456	0.0412288
chr4	96500000	96550000	0.0662894	0.0509297
chr4	96550000	96600000	0.0549717	0.0606306
chr4	96600000	96650000	0.0412288	0.0371867
chr4	96650000	96700000	0.0509297	0.0412288
chr4	96700000	96750000	0.0517381	0.0501213
chr4	96750000	96800000	0.0590137	0.061439
chr4	96800000	96850000	0.0509297	0.0549717
chr4	96850000	96900000	0.0533549	0.0598222
chr4	96900000	96950000	0.0565885	0.0485044
chr4	96950000	97000000	0.0493129	0.0468876
chr4	97000000	97050000	0.0501213	0.0557801
chr4	97050000	97100000	0.0452708	0.0565885
chr4	97100000	97150000	0.0517381	0.0638642
chr4	97150000	97200000	0.0573969	0.0590137
chr4	97200000	97250000	0.0590137	0.0719483
chr4	97250000	97300000	0.0565885	0.0460792
chr4	97300000	97350000	0.0565885	0.0679062
chr4	97350000	97400000	0.0428456	0.0517381
chr4	97400000	97450000	0.043654	0.061439
chr4	97450000	97500000	0.0598222	0.061439
chr4	97500000	97550000	0.0517381	0.0743735
chr4	97550000	97600000	0.0590137	0.0743735
chr4	97600000	97650000	0.0598222	0.083266
chr4	97650000	97700000	0.0606306	0.0687146
chr4	97700000	97750000	0.0622474	0.0808407
chr4	97750000	97800000	0.0557801	0.0565885
chr4	97800000	97850000	0.0646726	0.0679062
chr4	97850000	97900000	0.069523	0.0687146
chr4	97900000	97950000	0.0533549	0.0646726
chr4	97950000	98000000	0.0743735	0.0735651
chr4	98000000	98050000	0.0525465	0.0533549
chr4	98050000	98100000	0.0638642	0.0711399
chr4	98100000	98150000	0.0679062	0.0670978
chr4	98150000	98200000	0.0776071	0.0727567
chr4	98200000	98250000	0.0856912	0.0921584
chr4	98250000	98300000	0.0719483	0.0687146
chr4	98300000	98350000	0.0800323	0.0897332
chr4	98350000	98400000	0.0662894	0.0792239
chr4	98400000	98450000	0.0743735	0.0800323
chr4	98450000	98500000	0.0824576	0.0848828
chr4	98500000	98550000	0.0759903	0.0735651
chr4	98550000	98600000	0.0856912	0.0840744
chr4	98600000	98650000	0.0630558	0.0808407
chr4	98650000	98700000	0.0759903	0.0816492
chr4	98700000	98750000	0.0921584	0.10671
chr4	98750000	98800000	0.0994341	0.105901
chr4	98800000	98850000	0.108327	0.108327
chr4	98850000	98900000	0.121261	0.114794
chr4	98900000	98950000	0.0881164	0.0921584
chr4	98950000	99000000	0.0840744	0.0751819
chr4	99000000	99050000	0.0679062	0.0638642
chr4	99050000	99100000	0.0776071	0.0792239
chr4	99100000	99150000	0.0816492	0.0921584
chr4	99150000	99200000	0.0897332	0.0864996
chr4	99200000	99250000	0.0759903	0.0848828
chr4	99250000	99300000	0.0727567	0.0719483
chr4	99300000	99350000	0.0638642	0.0598222
chr4	99350000	99400000	0.065481	0.0679062
chr4	99400000	99450000	0.0598222	0.0525465
chr4	99450000	99500000	0.0622474	0.0662894
chr4	99500000	99550000	0.0792239	0.0840744
chr4	99550000	99600000	0.0889248	0.0921584
chr4	99600000	99650000	0.100243	0.109135
chr4	99650000	99700000	0.083266	0.0776071
chr4	99700000	99750000	0.0630558	0.0606306
chr4	99750000	99800000	0.0525465	0.0646726
chr4	99800000	99850000	0.0501213	0.0460792
chr4	99850000	99900000	0.0347615	0.0250606
chr4	99900000	99950000	0.0646726	0.0557801
chr4	99950000	100000000	0.0703314	0.0630558
chr4	100000000	100050000	0.0573969	0.0565885
chr4	100050000	100100000	0.0679062	0.0622474
chr4	100100000	100150000	0.0759903	0.0840744
chr4	100150000	100200000	0.0622474	0.0776071
chr4	100200000	100250000	0.0517381	0.0598222
chr4	100250000	100300000	0.0549717	0.0590137
chr4	100300000	100350000	0.0670978	0.0662894
chr4	100350000	100400000	0.0711399	0.0727567
chr4	100400000	100450000	0.069523	0.0557801
chr4	100450000	100500000	0.065481	0.0646726
chr4	100500000	100550000	0.0735651	0.0517381
chr4	100550000	100600000	0.069523	0.0582053
chr4	100600000	100650000	0.0735651	0.0606306
chr4	100650000	100700000	0.0711399	0.0670978
chr4	100700000	100750000	0.0897332	0.0848828
chr4	100750000	100800000	0.0864996	0.0792239
chr4	100800000	100850000	0.0994341	0.101051
chr4	100850000	100900000	0.0840744	0.087308
chr4	100900000	100950000	0.0856912	0.0921584
chr4	100950000	101000000	0.0937753	0.0784155
chr4	101000000	101050000	0.0703314	0.0735651
chr4	101050000	101100000	0.087308	0.0889248
chr4	101100000	101150000	0.0727567	0.0808407
chr4	101150000	101200000	0.0598222	0.069523
chr4	101200000	101250000	0.0784155	0.0800323
chr4	101250000	101300000	0.0711399	0.0767987
chr4	101300000	101350000	0.0856912	0.105093
chr4	101350000	101400000	0.0953921	0.0970089
chr4	101400000	101450000	0.0767987	0.0800323
chr4	101450000	101500000	0.0937753	0.0953921
chr4	101500000	101550000	0.0792239	0.0784155
chr4	101550000	101600000	0.0824576	0.0986257
chr4	101600000	101650000	0.0921584	0.0897332
chr4	101650000	101700000	0.0881164	0.0945837
chr4	101700000	101750000	0.0662894	0.0719483
chr4	101750000	101800000	0.0573969	0.061439
chr4	101800000	101850000	0.0452708	0.0485044
chr4	101850000	101900000	0.0679062	0.0533549
chr4	101900000	101950000	0.0452708	0.0493129
chr4	101950000	102000000	0.047696	0.0541633
chr4	102000000	102050000	0.0743735	0.0816492
chr4	102050000	102100000	0.0687146	0.0573969
chr4	102100000	102150000	0.061439	0.0606306
chr4	102150000	102200000	0.0727567	0.0735651
chr4	102200000	102250000	0.0735651	0.0759903
chr4	102250000	102300000	0.0598222	0.0711399
chr4	102300000	102350000	0.0679062	0.0565885
chr4	102350000	102400000	0.0622474	0.0598222
chr4	102400000	102450000	0.0557801	0.0582053
chr4	102450000	102500000	0.0662894	0.0517381
chr4	102500000	102550000	0.061439	0.0565885
chr4	102550000	102600000	0.0638642	0.061439
chr4	102600000	102650000	0.0606306	0.0679062
chr4	102650000	102700000	0.0719483	0.0549717
chr4	102700000	102750000	0.0606306	0.0557801
chr4	102750000	102800000	0.0727567	0.0590137
chr4	102800000	102850000	0.0800323	0.0679062
chr4	102850000	102900000	0.0759903	0.0646726
chr4	102900000	102950000	0.0759903	0.061439
chr4	102950000	103000000	0.0824576	0.087308
chr4	103000000	103050000	0.0565885	0.0646726
chr4	103050000	103100000	0.0549717	0.065481
chr4	103100000	103150000	0.0727567	0.069523
chr4	103150000	103200000	0.0711399	0.0598222
chr4	103200000	103250000	0.100243	0.0889248
chr4	103250000	103300000	0.0800323	0.0937753
chr4	103300000	103350000	0.0735651	0.0703314
chr4	103350000	103400000	0.0743735	0.065481
chr4	103400000	103450000	0.0622474	0.0687146
chr4	103450000	103500000	0.0646726	0.0727567
chr4	103500000	103550000	0.065481	0.0776071
chr4	103550000	103600000	0.0582053	0.0646726
chr4	103600000	103650000	0.0565885	0.0573969
chr4	103650000	103700000	0.0622474	0.0630558
chr4	103700000	103750000	0.065481	0.0784155
chr4	103750000	103800000	0.0711399	0.065481
chr4	103800000	103850000	0.0557801	0.0565885
chr4	103850000	103900000	0.0590137	0.0776071
chr4	103900000	103950000	0.0719483	0.065481
chr4	103950000	104000000	0.0590137	0.0687146
chr4	104000000	104050000	0.0606306	0.0533549
chr4	104050000	104100000	0.061439	0.0638642
chr4	104100000	104150000	0.0517381	0.0679062
chr4	104150000	104200000	0.0687146	0.0784155
chr4	104200000	104250000	0.0711399	0.0727567
chr4	104250000	104300000	0.0638642	0.0727567
chr4	104300000	104350000	0.0622474	0.065481
chr4	104350000	104400000	0.0590137	0.0727567
chr4	104400000	104450000	0.0727567	0.0759903
chr4	104450000	104500000	0.0743735	0.0800323
chr4	104500000	104550000	0.0662894	0.0679062
chr4	104550000	104600000	0.0735651	0.0784155
chr4	104600000	104650000	0.069523	0.0840744
chr4	104650000	104700000	0.0630558	0.083266
chr4	104700000	104750000	0.0784155	0.0840744
chr4	104750000	104800000	0.0792239	0.0905416
chr4	104800000	104850000	0.0824576	0.0800323
chr4	104850000	104900000	0.0670978	0.0792239
chr4	104900000	104950000	0.0808407	0.0784155
chr4	104950000	105000000	0.0719483	0.0816492
chr4	105000000	105050000	0.0792239	0.0840744
chr4	105050000	105100000	0.0606306	0.0735651
chr4	105100000	105150000	0.0759903	0.0840744
chr4	105150000	105200000	0.083266	0.0889248
chr4	105200000	105250000	0.0792239	0.087308
chr4	105250000	105300000	0.0897332	0.0848828
chr4	105300000	105350000	0.0905416	0.0986257
chr4	105350000	105400000	0.0776071	0.0784155
chr4	105400000	105450000	0.0727567	0.0800323
chr4	105450000	105500000	0.0800323	0.0751819
chr4	105500000	105550000	0.065481	0.09135
chr4	105550000	105600000	0.0784155	0.0767987
chr4	105600000	105650000	0.0525465	0.0630558
chr4	105650000	105700000	0.0565885	0.0670978
chr4	105700000	105750000	0.0557801	0.0533549
chr4	105750000	105800000	0.0719483	0.0687146
chr4	105800000	105850000	0.0630558	0.0646726
chr4	105850000	105900000	0.0662894	0.0767987
chr4	105900000	105950000	0.0784155	0.0800323
chr4	105950000	106000000	0.0767987	0.0711399
chr4	106000000	106050000	0.0743735	0.0816492
chr4	106050000	106100000	0.0840744	0.0784155
chr4	106100000	106150000	0.09135	0.0856912
chr4	106150000	106200000	0.0679062	0.0727567
chr4	106200000	106250000	0.0800323	0.0759903
chr4	106250000	106300000	0.0953921	0.0889248
chr4	106300000	106350000	0.0767987	0.0856912
chr4	106350000	106400000	0.0759903	0.0703314
chr4	106400000	106450000	0.0703314	0.0679062
chr4	106450000	106500000	0.0921584	0.0970089
chr4	106500000	106550000	0.0848828	0.087308
chr4	106550000	106600000	0.0864996	0.0889248
chr4	106600000	106650000	0.0864996	0.0824576
chr4	106650000	106700000	0.0978173	0.0962005
chr4	106700000	106750000	0.0921584	0.101051
chr4	106750000	106800000	0.0937753	0.109135
chr4	106800000	106850000	0.102668	0.105093
chr4	106850000	106900000	0.114794	0.110752
chr4	106900000	106950000	0.101859	0.101859
chr4	106950000	107000000	0.0945837	0.10671
chr4	107000000	107050000	0.0824576	0.0800323
chr4	107050000	107100000	0.0864996	0.0824576
chr4	107100000	107150000	0.0800323	0.101859
chr4	107150000	107200000	0.0848828	0.0994341
chr4	107200000	107250000	0.0670978	0.0864996
chr4	107250000	107300000	0.0784155	0.0864996
chr4	107300000	107350000	0.0816492	0.0994341
chr4	107350000	107400000	0.0816492	0.0994341
chr4	107400000	107450000	0.0776071	0.0953921
chr4	107450000	107500000	0.0978173	0.0881164
chr4	107500000	107550000	0.0743735	0.0784155
chr4	107550000	107600000	0.0767987	0.0824576
chr4	107600000	107650000	0.0606306	0.065481
chr4	107650000	107700000	0.0784155	0.0687146
chr4	107700000	107750000	0.0800323	0.0776071
chr4	107750000	107800000	0.0808407	0.0776071
chr4	107800000	107850000	0.0735651	0.083266
chr4	107850000	107900000	0.0792239	0.0897332
chr4	107900000	107950000	0.0679062	0.0687146
chr4	107950000	108000000	0.083266	0.0881164
chr4	108000000	108050000	0.0767987	0.0800323
chr4	108050000	108100000	0.0864996	0.103476
chr4	108100000	108150000	0.0751819	0.0743735
chr4	108150000	108200000	0.0978173	0.102668
chr4	108200000	108250000	0.0840744	0.0800323
chr4	108250000	108300000	0.0808407	0.09135
chr4	108300000	108350000	0.0921584	0.0897332
chr4	108350000	108400000	0.109135	0.117219
chr4	108400000	108450000	0.0905416	0.0945837
chr4	108450000	108500000	0.0662894	0.0751819
chr4	108500000	108550000	0.0662894	0.0662894
chr4	108550000	108600000	0.0808407	0.0897332
chr4	108600000	108650000	0.0856912	0.0953921
chr4	108650000	108700000	0.0776071	0.0881164
chr4	108700000	108750000	0.0638642	0.0848828
chr4	108750000	108800000	0.0679062	0.0727567
chr4	108800000	108850000	0.0945837	0.0937753
chr4	108850000	108900000	0.0945837	0.0994341
chr4	108900000	108950000	0.0848828	0.0994341
chr4	108950000	109000000	0.0776071	0.0881164
chr4	109000000	109050000	0.0727567	0.0905416
chr4	109050000	109100000	0.0679062	0.0759903
chr4	109100000	109150000	0.0735651	0.09135
chr4	109150000	109200000	0.0719483	0.0719483
chr4	109200000	109250000	0.0905416	0.0727567
chr4	109250000	109300000	0.069523	0.0743735
chr4	109300000	109350000	0.061439	0.0501213
chr4	109350000	109400000	0.0630558	0.0598222
chr4	109400000	109450000	0.0889248	0.0856912
chr4	109450000	109500000	0.0533549	0.0622474
chr4	109500000	109550000	0.0525465	0.0638642
chr4	109550000	109600000	0.0670978	0.0687146
chr4	109600000	109650000	0.0630558	0.069523
chr4	109650000	109700000	0.0565885	0.0501213
chr4	109700000	109750000	0.0444624	0.0452708
chr4	109750000	109800000	0.0557801	0.0485044
chr4	109800000	109850000	0.0557801	0.0646726
chr4	109850000	109900000	0.065481	0.0622474
chr4	109900000	109950000	0.0679062	0.0606306
chr4	109950000	110000000	0.0719483	0.0573969
chr4	110000000	110050000	0.0808407	0.0735651
chr4	110050000	110100000	0.0590137	0.065481
chr4	110100000	110150000	0.0630558	0.0719483
chr4	110150000	110200000	0.0573969	0.0703314
chr4	110200000	110250000	0.0598222	0.061439
chr4	110250000	110300000	0.0517381	0.061439
chr4	110300000	110350000	0.0784155	0.065481
chr4	110350000	110400000	0.0590137	0.0606306
chr4	110400000	110450000	0.0485044	0.0525465
chr4	110450000	110500000	0.0363783	0.0388036
chr4	110500000	110550000	0.043654	0.0452708
chr4	110550000	110600000	0.0371867	0.0339531
chr4	110600000	110650000	0.043654	0.0347615
chr4	110650000	110700000	0.0501213	0.0468876
chr4	110700000	110750000	0.0444624	0.047696
chr4	110750000	110800000	0.047696	0.0444624
chr4	110800000	110850000	0.065481	0.0638642
chr4	110850000	110900000	0.0485044	0.0412288
chr4	110900000	110950000	0.0493129	0.047696
chr4	110950000	111000000	0.0573969	0.0517381
chr4	111000000	111050000	0.043654	0.0590137
chr4	111050000	111100000	0.047696	0.0573969
chr4	111100000	111150000	0.039612	0.0452708
chr4	111150000	111200000	0.0412288	0.0371867
chr4	111200000	111250000	0.0404204	0.0444624
chr4	111250000	111300000	0.0501213	0.0517381
chr4	111300000	111350000	0.0549717	0.0525465
chr4	111350000	111400000	0.0630558	0.0646726
chr4	111400000	111450000	0.0670978	0.0662894
chr4	111450000	111500000	0.0784155	0.0638642
chr4	111500000	111550000	0.0557801	0.0525465
chr4	111550000	111600000	0.0549717	0.0590137
chr4	111600000	111650000	0.061439	0.0638642
chr4	111650000	111700000	0.0598222	0.0533549
chr4	111700000	111750000	0.0565885	0.0493129
chr4	111750000	111800000	0.0307195	0.0388036
chr4	111800000	111850000	0.0501213	0.0404204
chr4	111850000	111900000	0.069523	0.0590137
chr4	111900000	111950000	0.0501213	0.0468876
chr4	111950000	112000000	0.0517381	0.0371867
chr4	112000000	112050000	0.0573969	0.0509297
chr4	112050000	112100000	0.00323363	0.0121261
chr4	112550000	112600000	0.00727567	0.00889248
chr4	112600000	112650000	0.025869	0.0428456
chr4	112650000	112700000	0.0493129	0.0412288
chr4	112700000	112750000	0.0565885	0.0468876
chr4	112750000	112800000	0.0501213	0.0412288
chr4	112800000	112850000	0.00485044	0.0169766
chr4	112850000	112900000	0.00646726	0.0194018
chr4	112900000	112950000	0.00404204	0.0266774
chr4	112950000	113000000	0.00646726	0.017785
chr4	113000000	113050000	0.00404204	0.0291027
chr4	113050000	113100000	0.00485044	0.0250606
chr4	113100000	113150000	0.0242522	0.0388036
chr4	113150000	113200000	0.00323363	0.0161681
chr4	113200000	113250000	0.0202102	0.0266774
chr4	113250000	113300000	0.00565885	0.0185934
chr4	113300000	113350000	0.00404204	0.00565885
chr4	113350000	113400000	0.00889248	0.0153597
chr4	113400000	113450000	0.0404204	0.0525465
chr4	113450000	113500000	0.0226354	0.0355699
chr4	113500000	113550000	0.00242522	0.0145513
chr4	113550000	113600000	0.00646726	0.0161681
chr4	113600000	113650000	0.00970089	0.0242522
chr4	113650000	113700000	0.017785	0.047696
chr4	113700000	113750000	0.0339531	0.0493129
chr4	113750000	113800000	0.0509297	0.0460792
chr4	113800000	113850000	0.0331447	0.0590137
chr4	113850000	113900000	0.0121261	0.0331447
chr4	113900000	113950000	0.0282943	0.043654
chr4	113950000	114000000	0.0412288	0.0460792
chr4	114000000	114050000	0.0630558	0.0630558
chr4	114050000	114100000	0.0388036	0.0590137
chr4	114100000	114150000	0.0703314	0.0792239
chr4	114150000	114200000	0.0687146	0.0404204
chr4	114200000	114250000	0.0299111	0.0331447
chr4	114250000	114300000	0.0226354	0.0468876
chr4	114300000	114350000	0.0743735	0.0598222
chr4	114350000	114400000	0.0646726	0.0598222
chr4	114400000	114450000	0.0533549	0.0565885
chr4	114450000	114500000	0.0598222	0.0582053
chr4	114500000	114550000	0.0727567	0.0646726
chr4	114550000	114600000	0.0735651	0.0719483
chr4	114600000	114650000	0.0848828	0.0679062
chr4	114650000	114700000	0.0889248	0.0727567
chr4	114700000	114750000	0.0864996	0.0711399
chr4	114750000	114800000	0.0784155	0.065481
chr4	114800000	114850000	0.0929669	0.0727567
chr4	114850000	114900000	0.0784155	0.0646726
chr4	114900000	114950000	0.0978173	0.0711399
chr4	114950000	115000000	0.0816492	0.065481
chr4	115000000	115050000	0.0840744	0.0800323
chr4	115050000	115100000	0.0840744	0.0679062
chr4	115100000	115150000	0.0776071	0.0557801
chr4	115150000	115200000	0.0517381	0.0533549
chr4	115200000	115250000	0.0493129	0.0460792
chr4	115250000	115300000	0.0582053	0.0404204
chr4	115300000	115350000	0.0460792	0.0371867
chr4	115350000	115400000	0.0485044	0.0388036
chr4	115400000	115450000	0.0452708	0.0452708
chr4	115450000	115500000	0.061439	0.0404204
chr4	115500000	115550000	0.0509297	0.0323363
chr4	115550000	115600000	0.0687146	0.0541633
chr4	115600000	115650000	0.0622474	0.0444624
chr4	115650000	115700000	0.0549717	0.043654
chr4	115700000	115750000	0.0800323	0.0565885
chr4	115750000	115800000	0.0856912	0.0590137
chr4	115800000	115850000	0.0824576	0.0776071
chr4	115850000	115900000	0.087308	0.0792239
chr4	115900000	115950000	0.083266	0.0670978
chr4	115950000	116000000	0.0937753	0.0840744
chr4	116000000	116050000	0.102668	0.0808407
chr4	116050000	116100000	0.0751819	0.0687146
chr4	116100000	116150000	0.087308	0.0881164
chr4	116150000	116200000	0.0864996	0.0816492
chr4	116200000	116250000	0.0687146	0.0743735
chr4	116250000	116300000	0.0816492	0.0767987
chr4	116300000	116350000	0.0776071	0.0719483
chr4	116350000	116400000	0.0711399	0.0687146
chr4	116400000	116450000	0.0662894	0.061439
chr4	116450000	116500000	0.0889248	0.0881164
chr4	116500000	116550000	0.065481	0.0670978
chr4	116550000	116600000	0.0929669	0.0824576
chr4	116600000	116650000	0.0856912	0.0743735
chr4	116650000	116700000	0.0905416	0.0897332
chr4	116700000	116750000	0.0994341	0.101859
chr4	116750000	116800000	0.0986257	0.0994341
chr4	116800000	116850000	0.087308	0.0929669
chr4	116850000	116900000	0.0719483	0.0719483
chr4	116900000	116950000	0.0727567	0.0776071
chr4	116950000	117000000	0.0719483	0.0727567
chr4	117000000	117050000	0.0792239	0.0719483
chr4	117050000	117100000	0.0953921	0.0824576
chr4	117100000	117150000	0.0792239	0.0864996
chr4	117150000	117200000	0.0703314	0.0800323
chr4	117200000	117250000	0.0864996	0.09135
chr4	117250000	117300000	0.0711399	0.0840744
chr4	117300000	117350000	0.0962005	0.101859
chr4	117350000	117400000	0.0905416	0.109135
chr4	117400000	117450000	0.0848828	0.100243
chr4	117450000	117500000	0.0727567	0.0945837
chr4	117500000	117550000	0.0864996	0.101859
chr4	117550000	117600000	0.0703314	0.0735651
chr4	117600000	117650000	0.0662894	0.0662894
chr4	117650000	117700000	0.0679062	0.065481
chr4	117700000	117750000	0.0703314	0.0735651
chr4	117750000	117800000	0.0776071	0.0881164
chr4	117800000	117850000	0.0776071	0.0792239
chr4	117850000	117900000	0.0784155	0.0897332
chr4	117900000	117950000	0.0824576	0.0945837
chr4	117950000	118000000	0.0929669	0.0945837
chr4	118000000	118050000	0.0953921	0.0921584
chr4	118050000	118100000	0.0945837	0.102668
chr4	118100000	118150000	0.0881164	0.0953921
chr4	118150000	118200000	0.0905416	0.0986257
chr4	118200000	118250000	0.0986257	0.0986257
chr4	118250000	118300000	0.100243	0.0945837
chr4	118300000	118350000	0.108327	0.11156
chr4	118350000	118400000	0.0776071	0.0840744
chr4	118400000	118450000	0.0800323	0.0776071
chr4	118450000	118500000	0.0808407	0.0727567
chr4	118500000	118550000	0.101051	0.0953921
chr4	118550000	118600000	0.100243	0.0970089
chr4	118600000	118650000	0.0800323	0.0881164
chr4	118650000	118700000	0.0824576	0.0759903
chr4	118700000	118750000	0.069523	0.083266
chr4	118750000	118800000	0.0670978	0.0719483
chr4	118800000	118850000	0.0800323	0.0638642
chr4	118850000	118900000	0.083266	0.087308
chr4	118900000	118950000	0.087308	0.0897332
chr4	118950000	119000000	0.0970089	0.102668
chr4	119000000	119050000	0.101859	0.113177
chr4	119050000	119100000	0.113985	0.107518
chr4	119100000	119150000	0.101859	0.10671
chr4	119150000	119200000	0.0921584	0.0889248
chr4	119200000	119250000	0.0994341	0.105093
chr4	119250000	119300000	0.0921584	0.0921584
chr4	119300000	119350000	0.0929669	0.100243
chr4	119350000	119400000	0.0864996	0.0921584
chr4	119400000	119450000	0.0970089	0.09135
chr4	119450000	119500000	0.0970089	0.0792239
chr4	119500000	119550000	0.0759903	0.0905416
chr4	119550000	119600000	0.0808407	0.0792239
chr4	119600000	119650000	0.0751819	0.0727567
chr4	119650000	119700000	0.0759903	0.0638642
chr4	119700000	119750000	0.0848828	0.0848828
chr4	119750000	119800000	0.0743735	0.0743735
chr4	119800000	119850000	0.0792239	0.0800323
chr4	119850000	119900000	0.0751819	0.0784155
chr4	119900000	119950000	0.0800323	0.0638642
chr4	119950000	120000000	0.0759903	0.0767987
chr4	120000000	120050000	0.0638642	0.0557801
chr4	120050000	120100000	0.069523	0.0711399
chr4	120100000	120150000	0.0840744	0.0646726
chr4	120150000	120200000	0.0897332	0.0776071
chr4	120200000	120250000	0.0929669	0.0792239
chr4	120250000	120300000	0.0889248	0.0767987
chr4	120300000	120350000	0.0767987	0.0824576
chr4	120350000	120400000	0.0994341	0.0840744
chr4	120400000	120450000	0.0630558	0.0606306
chr4	120450000	120500000	0.0541633	0.0412288
chr4	120500000	120550000	0.0622474	0.0582053
chr4	120550000	120600000	0.0978173	0.0824576
chr4	120600000	120650000	0.10671	0.0962005
chr4	120650000	120700000	0.107518	0.0816492
chr4	120700000	120750000	0.100243	0.0703314
chr4	120750000	120800000	0.0784155	0.0590137
chr4	120800000	120850000	0.0703314	0.0646726
chr4	120850000	120900000	0.10671	0.0921584
chr4	120900000	120950000	0.0824576	0.0703314
chr4	120950000	121000000	0.0962005	0.087308
chr4	121000000	121050000	0.103476	0.0937753
chr4	121050000	121100000	0.0848828	0.0776071
chr4	121100000	121150000	0.0590137	0.0598222
chr4	121150000	121200000	0.0452708	0.0452708
chr4	121200000	121250000	0.0800323	0.0670978
chr4	121250000	121300000	0.0161681	0.0404204
chr4	121300000	121350000	0.0299111	0.0590137
chr4	121350000	121400000	0.0897332	0.0719483
chr4	121400000	121450000	0.0727567	0.0549717
chr4	121450000	121500000	0.039612	0.0412288
chr4	121500000	121550000	0.0970089	0.0573969
chr4	121550000	121600000	0.0856912	0.0622474
chr4	121600000	121650000	0.0735651	0.0533549
chr4	121650000	121700000	0.0711399	0.065481
chr4	121700000	121750000	0.0905416	0.0444624
chr4	121950000	122000000	0.000808407	0.00565885
chr4	122000000	122050000	0.0113177	0.0307195
chr4	122150000	122200000	0.00808407	0.00242522
chr4	122200000	122250000	0.0137429	0.00970089
chr4	122500000	122550000	0.0404204	0.0153597
chr4	122600000	122650000	0.0379951	0.0420372
chr4	122650000	122700000	0.0452708	0.0565885
chr4	122700000	122750000	0.0606306	0.0598222
chr4	122750000	122800000	0.0428456	0.0606306
chr4	122800000	122850000	0.0856912	0.0816492
chr4	122850000	122900000	0.0784155	0.0824576
chr4	122900000	122950000	0.0864996	0.0889248
chr4	122950000	123000000	0.101051	0.0897332
chr4	123000000	123050000	0.087308	0.087308
chr4	123050000	123100000	0.0889248	0.0751819
chr4	123100000	123150000	0.0767987	0.0816492
chr4	123150000	123200000	0.0848828	0.0864996
chr4	123200000	123250000	0.083266	0.0824576
chr4	123250000	123300000	0.0582053	0.061439
chr4	123300000	123350000	0.0565885	0.0679062
chr4	123350000	123400000	0.0428456	0.0517381
chr4	123400000	123450000	0.025869	0.0339531
chr4	123500000	123550000	0.0573969	0.0533549
chr4	123550000	123600000	0.0606306	0.0630558
chr4	123600000	123650000	0.0727567	0.0816492
chr4	123650000	123700000	0.0945837	0.104285
chr4	123700000	123750000	0.0784155	0.0921584
chr4	123750000	123800000	0.0856912	0.100243
chr4	123800000	123850000	0.0864996	0.0962005
chr4	123850000	123900000	0.0719483	0.0735651
chr4	123900000	123950000	0.083266	0.0905416
chr4	123950000	124000000	0.0848828	0.087308
chr4	124000000	124050000	0.0921584	0.0897332
chr4	124050000	124100000	0.0800323	0.101859
chr4	124100000	124150000	0.100243	0.0905416
chr4	124150000	124200000	0.0824576	0.0921584
chr4	124200000	124250000	0.0856912	0.0824576
chr4	124250000	124300000	0.0929669	0.0889248
chr4	124300000	124350000	0.100243	0.0994341
chr4	124350000	124400000	0.0816492	0.0840744
chr4	124400000	124450000	0.0881164	0.0905416
chr4	124450000	124500000	0.0929669	0.0921584
chr4	124500000	124550000	0.0905416	0.0937753
chr4	124550000	124600000	0.0986257	0.102668
chr4	124600000	124650000	0.083266	0.0848828
chr4	124650000	124700000	0.0962005	0.0921584
chr4	124700000	124750000	0.0800323	0.101051
chr4	124750000	124800000	0.087308	0.10671
chr4	124800000	124850000	0.087308	0.108327
chr4	124850000	124900000	0.0856912	0.110752
chr4	124900000	124950000	0.0711399	0.0905416
chr4	124950000	125000000	0.0864996	0.0986257
chr4	125000000	125050000	0.0808407	0.101051
chr4	125050000	125100000	0.0978173	0.100243
chr4	125100000	125150000	0.109135	0.109135
chr4	125150000	125200000	0.0937753	0.101859
chr4	125200000	125250000	0.102668	0.0970089
chr4	125250000	125300000	0.0905416	0.087308
chr4	125300000	125350000	0.0921584	0.0986257
chr4	125350000	125400000	0.0905416	0.0970089
chr4	125400000	125450000	0.0905416	0.0978173
chr4	125450000	125500000	0.083266	0.101859
chr4	125500000	125550000	0.105093	0.108327
chr4	125550000	125600000	0.0937753	0.087308
chr4	125600000	125650000	0.112369	0.118027
chr4	125650000	125700000	0.0986257	0.0986257
chr4	125700000	125750000	0.0921584	0.112369
chr4	125750000	125800000	0.0864996	0.0986257
chr4	125800000	125850000	0.0808407	0.0970089
chr4	125850000	125900000	0.0719483	0.0921584
chr4	125900000	125950000	0.107518	0.105901
chr4	125950000	126000000	0.0864996	0.105093
chr4	126000000	126050000	0.105093	0.105901
chr4	126050000	126100000	0.0986257	0.105093
chr4	126100000	126150000	0.0986257	0.0881164
chr4	126150000	126200000	0.087308	0.09135
chr4	126200000	126250000	0.0937753	0.105093
chr4	126250000	126300000	0.114794	0.109135
chr4	126300000	126350000	0.0767987	0.0840744
chr4	126350000	126400000	0.0759903	0.0759903
chr4	126400000	126450000	0.0864996	0.0824576
chr4	126450000	126500000	0.0970089	0.0848828
chr4	126500000	126550000	0.0953921	0.0994341
chr4	126550000	126600000	0.0994341	0.0953921
chr4	126600000	126650000	0.0897332	0.103476
chr4	126650000	126700000	0.0759903	0.087308
chr4	126700000	126750000	0.0889248	0.101859
chr4	126750000	126800000	0.0646726	0.0905416
chr4	126800000	126850000	0.0840744	0.103476
chr4	126850000	126900000	0.0630558	0.0630558
chr4	126900000	126950000	0.0622474	0.0573969
chr4	126950000	127000000	0.0840744	0.0792239
chr4	127000000	127050000	0.0743735	0.0679062
chr4	127050000	127100000	0.0630558	0.0743735
chr4	127100000	127150000	0.087308	0.0962005
chr4	127150000	127200000	0.0994341	0.101859
chr4	127200000	127250000	0.09135	0.103476
chr4	127250000	127300000	0.09135	0.0994341
chr4	127300000	127350000	0.115602	0.130154
chr4	127350000	127400000	0.100243	0.104285
chr4	127400000	127450000	0.104285	0.11156
chr4	127450000	127500000	0.0727567	0.0953921
chr4	127500000	127550000	0.065481	0.0808407
chr4	127550000	127600000	0.0776071	0.0824576
chr4	127600000	127650000	0.0816492	0.0864996
chr4	127650000	127700000	0.0767987	0.0889248
chr4	127700000	127750000	0.0784155	0.0897332
chr4	127750000	127800000	0.0679062	0.0848828
chr4	127800000	127850000	0.087308	0.0881164
chr4	127850000	127900000	0.0549717	0.0897332
chr4	127900000	127950000	0.0800323	0.0921584
chr4	127950000	128000000	0.0881164	0.0767987
chr4	128000000	128050000	0.0856912	0.0848828
chr4	128050000	128100000	0.0711399	0.083266
chr4	128100000	128150000	0.0784155	0.0751819
chr4	128150000	128200000	0.0767987	0.0751819
chr4	128200000	128250000	0.0767987	0.0646726
chr4	128250000	128300000	0.0881164	0.0751819
chr4	128300000	128350000	0.0784155	0.0808407
chr4	128350000	128400000	0.0703314	0.0727567
chr4	128400000	128450000	0.069523	0.0784155
chr4	128450000	128500000	0.0743735	0.0727567
chr4	128500000	128550000	0.0743735	0.0856912
chr4	128550000	128600000	0.0784155	0.100243
chr4	128600000	128650000	0.0784155	0.0905416
chr4	128650000	128700000	0.0719483	0.0767987
chr4	128700000	128750000	0.0687146	0.0784155
chr4	128750000	128800000	0.0784155	0.0606306
chr4	128800000	128850000	0.0986257	0.0978173
chr4	128850000	128900000	0.105093	0.0808407
chr4	128900000	128950000	0.100243	0.0905416
chr4	128950000	129000000	0.114794	0.119644
chr4	129000000	129050000	0.0962005	0.0978173
chr4	129050000	129100000	0.0962005	0.0929669
chr4	129100000	129150000	0.0945837	0.0864996
chr4	129150000	129200000	0.0905416	0.0978173
chr4	129200000	129250000	0.0962005	0.101859
chr4	129250000	129300000	0.116411	0.107518
chr4	129300000	129350000	0.0945837	0.0945837
chr4	129350000	129400000	0.113177	0.110752
chr4	129400000	129450000	0.101051	0.0929669
chr4	129450000	129500000	0.0994341	0.105901
chr4	129500000	129550000	0.0986257	0.0953921
chr4	129550000	129600000	0.114794	0.102668
chr4	129600000	129650000	0.0970089	0.0929669
chr4	129650000	129700000	0.0929669	0.0945837
chr4	129700000	129750000	0.0840744	0.0848828
chr4	129750000	129800000	0.0970089	0.0905416
chr4	129800000	129850000	0.0816492	0.104285
chr4	129850000	129900000	0.110752	0.0945837
chr4	129900000	129950000	0.0889248	0.069523
chr4	129950000	130000000	0.0864996	0.0767987
chr4	130000000	130050000	0.09135	0.0897332
chr4	130050000	130100000	0.112369	0.0824576
chr4	130100000	130150000	0.0800323	0.0953921
chr4	130150000	130200000	0.09135	0.110752
chr4	130200000	130250000	0.0784155	0.0994341
chr4	130250000	130300000	0.126112	0.113985
chr4	130300000	130350000	0.109943	0.110752
chr4	130350000	130400000	0.100243	0.105901
chr4	130500000	130550000	0.0784155	0.0881164
chr4	130550000	130600000	0.0630558	0.0662894
chr4	130600000	130650000	0.0711399	0.0662894
chr4	130650000	130700000	0.0816492	0.0929669
chr4	130700000	130750000	0.0840744	0.083266
chr4	130750000	130800000	0.087308	0.0881164
chr4	130800000	130850000	0.0784155	0.0816492
chr4	130850000	130900000	0.0808407	0.100243
chr4	130900000	130950000	0.087308	0.0751819
chr4	130950000	131000000	0.10671	0.0929669
chr4	131000000	131050000	0.0970089	0.0881164
chr4	131050000	131100000	0.110752	0.0881164
chr4	131100000	131150000	0.0848828	0.0881164
chr4	131150000	131200000	0.0953921	0.0864996
chr4	131200000	131250000	0.0792239	0.0953921
chr4	131250000	131300000	0.10671	0.101859
chr4	131300000	131350000	0.0953921	0.0937753
chr4	131350000	131400000	0.0856912	0.0978173
chr4	131400000	131450000	0.0670978	0.087308
chr4	131450000	131500000	0.0962005	0.0953921
chr4	131500000	131550000	0.0784155	0.0711399
chr4	131550000	131600000	0.0743735	0.0800323
chr4	131600000	131650000	0.0840744	0.0848828
chr4	131650000	131700000	0.0929669	0.0856912
chr4	131700000	131750000	0.0962005	0.101051
chr4	131750000	131800000	0.0856912	0.0856912
chr4	131800000	131850000	0.0962005	0.087308
chr4	131850000	131900000	0.0590137	0.0759903
chr4	131900000	131950000	0.087308	0.0800323
chr4	131950000	132000000	0.0759903	0.0978173
chr4	132000000	132050000	0.0848828	0.0962005
chr4	132050000	132100000	0.0897332	0.105093
chr4	132100000	132150000	0.0889248	0.100243
chr4	132150000	132200000	0.083266	0.0986257
chr4	132200000	132250000	0.0937753	0.109135
chr4	132250000	132300000	0.0767987	0.113177
chr4	132300000	132350000	0.0824576	0.0937753
chr4	132350000	132400000	0.109135	0.11156
chr4	132400000	132450000	0.087308	0.101051
chr4	132450000	132500000	0.0970089	0.109943
chr4	132500000	132550000	0.101051	0.118027
chr4	132550000	132600000	0.09135	0.0929669
chr4	132600000	132650000	0.109135	0.109943
chr4	132650000	132700000	0.0808407	0.0816492
chr4	132700000	132750000	0.0784155	0.105901
chr4	132750000	132800000	0.0921584	0.100243
chr4	132800000	132850000	0.069523	0.0994341
chr4	132850000	132900000	0.0824576	0.109135
chr4	132900000	132950000	0.0881164	0.101051
chr4	132950000	133000000	0.117219	0.112369
chr4	133000000	133050000	0.0800323	0.0921584
chr4	133050000	133100000	0.109943	0.0897332
chr4	133100000	133150000	0.113985	0.11156
chr4	133150000	133200000	0.0978173	0.0953921
chr4	133200000	133250000	0.117219	0.0824576
chr4	133250000	133300000	0.109943	0.0986257
chr4	133300000	133350000	0.0929669	0.0881164
chr4	133350000	133400000	0.10671	0.113177
chr4	133400000	133450000	0.0921584	0.0986257
chr4	133450000	133500000	0.101051	0.109943
chr4	133500000	133550000	0.09135	0.09135
chr4	133550000	133600000	0.101859	0.105093
chr4	133600000	133650000	0.102668	0.0816492
chr4	133650000	133700000	0.0953921	0.0994341
chr4	133700000	133750000	0.0905416	0.0970089
chr4	133750000	133800000	0.0937753	0.0986257
chr4	133800000	133850000	0.0929669	0.101859
chr4	133850000	133900000	0.113177	0.109135
chr4	133900000	133950000	0.0994341	0.108327
chr4	133950000	134000000	0.108327	0.119644
chr4	134000000	134050000	0.107518	0.102668
chr4	134050000	134100000	0.115602	0.0962005
chr4	134100000	134150000	0.0856912	0.0848828
chr4	134150000	134200000	0.0929669	0.0824576
chr4	134200000	134250000	0.102668	0.0727567
chr4	134250000	134300000	0.103476	0.0848828
chr4	134300000	134350000	0.112369	0.0970089
chr4	134350000	134400000	0.115602	0.104285
chr4	134400000	134450000	0.118836	0.108327
chr4	134450000	134500000	0.12207	0.118836
chr4	134500000	134550000	0.0978173	0.0816492
chr4	134550000	134600000	0.121261	0.105901
chr4	134600000	134650000	0.0905416	0.102668
chr4	134650000	134700000	0.0856912	0.0962005
chr4	134700000	134750000	0.087308	0.0970089
chr4	134750000	134800000	0.100243	0.105093
chr4	134800000	134850000	0.0727567	0.0986257
chr4	134850000	134900000	0.0994341	0.105901
chr4	134900000	134950000	0.104285	0.120453
chr4	134950000	135000000	0.0986257	0.116411
chr4	135000000	135050000	0.100243	0.11156
chr4	135050000	135100000	0.0889248	0.0945837
chr4	135100000	135150000	0.0921584	0.0986257
chr4	135150000	135200000	0.0792239	0.0962005
chr4	135200000	135250000	0.0970089	0.113177
chr4	135250000	135300000	0.103476	0.107518
chr4	135300000	135350000	0.0856912	0.0953921
chr4	135350000	135400000	0.0897332	0.109135
chr4	135400000	135450000	0.109135	0.112369
chr4	135450000	135500000	0.0962005	0.09135
chr4	135500000	135550000	0.0921584	0.114794
chr4	135550000	135600000	0.102668	0.108327
chr4	135600000	135650000	0.0840744	0.105901
chr4	135650000	135700000	0.109135	0.103476
chr4	135700000	135750000	0.104285	0.0994341
chr4	135750000	135800000	0.0962005	0.104285
chr4	135800000	135850000	0.11156	0.109135
chr4	135850000	135900000	0.0945837	0.0881164
chr4	135900000	135950000	0.0864996	0.0735651
chr4	135950000	136000000	0.0808407	0.0759903
chr4	136000000	136050000	0.0816492	0.09135
chr4	136050000	136100000	0.0889248	0.0962005
chr4	136100000	136150000	0.0970089	0.0978173
chr4	136150000	136200000	0.110752	0.101859
chr4	136200000	136250000	0.122878	0.11156
chr4	136250000	136300000	0.116411	0.12207
chr4	136300000	136350000	0.0776071	0.0889248
chr4	136350000	136400000	0.0905416	0.0864996
chr4	136400000	136450000	0.0978173	0.0953921
chr4	136450000	136500000	0.0921584	0.0897332
chr4	136500000	136550000	0.0662894	0.0751819
chr4	136550000	136600000	0.0856912	0.0889248
chr4	136600000	136650000	0.0856912	0.0921584
chr4	136650000	136700000	0.0840744	0.0945837
chr4	136700000	136750000	0.0986257	0.102668
chr4	136750000	136800000	0.0784155	0.0929669
chr4	136800000	136850000	0.0792239	0.0735651
chr4	136850000	136900000	0.0751819	0.0727567
chr4	136900000	136950000	0.0719483	0.0848828
chr4	136950000	137000000	0.0711399	0.0719483
chr4	137000000	137050000	0.0622474	0.0824576
chr4	137050000	137100000	0.0638642	0.0792239
chr4	137100000	137150000	0.0727567	0.0792239
chr4	137150000	137200000	0.0525465	0.061439
chr4	137200000	137250000	0.043654	0.0339531
chr4	137250000	137300000	0.0565885	0.0557801
chr4	137300000	137350000	0.0856912	0.0784155
chr4	137350000	137400000	0.0719483	0.0711399
chr4	137400000	137450000	0.110752	0.102668
chr4	137450000	137500000	0.0994341	0.101051
chr4	137500000	137550000	0.0856912	0.0897332
chr4	137550000	137600000	0.0662894	0.0735651
chr4	137650000	137700000	0.065481	0.0792239
chr4	137700000	137750000	0.0897332	0.0921584
chr4	137750000	137800000	0.11156	0.128537
chr4	137800000	137850000	0.104285	0.105901
chr4	137850000	137900000	0.104285	0.0978173
chr4	137900000	137950000	0.103476	0.0945837
chr4	137950000	138000000	0.0743735	0.0897332
chr4	138000000	138050000	0.0978173	0.117219
chr4	138050000	138100000	0.065481	0.0800323
chr4	138100000	138150000	0.0897332	0.0881164
chr4	138150000	138200000	0.0929669	0.0921584
chr4	138200000	138250000	0.0776071	0.0808407
chr4	138250000	138300000	0.0953921	0.0953921
chr4	138300000	138350000	0.0468876	0.047696
chr4	138350000	138400000	0.0153597	0.017785
chr4	138400000	138450000	0.0501213	0.0533549
chr4	138450000	138500000	0.0331447	0.0266774
chr4	138500000	138550000	0.0379951	0.0242522
chr4	138550000	138600000	0.069523	0.0646726
chr4	138600000	138650000	0.0767987	0.0816492
chr4	138650000	138700000	0.0978173	0.101859
chr4	138700000	138750000	0.0800323	0.0994341
chr4	138750000	138800000	0.102668	0.104285
chr4	138800000	138850000	0.0937753	0.0962005
chr4	138850000	138900000	0.101859	0.0897332
chr4	138900000	138950000	0.0864996	0.087308
chr4	138950000	139000000	0.0808407	0.0905416
chr4	139000000	139050000	0.0606306	0.061439
chr4	139050000	139100000	0.0355699	0.0355699
chr4	139100000	139150000	0.0929669	0.109135
chr4	139150000	139200000	0.0412288	0.0533549
chr4	139200000	139250000	0.017785	0.0210186
chr4	139250000	139300000	0.0307195	0.0428456
chr4	139300000	139350000	0.087308	0.101859
chr4	139350000	139400000	0.101859	0.102668
chr4	139400000	139450000	0.0751819	0.065481
chr4	139450000	139500000	0.0670978	0.0856912
chr4	139500000	139550000	0.0897332	0.0978173
chr4	139550000	139600000	0.0800323	0.108327
chr4	139600000	139650000	0.0881164	0.101859
chr4	139650000	139700000	0.102668	0.108327
chr4	139700000	139750000	0.101859	0.105093
chr4	139750000	139800000	0.0759903	0.0784155
chr4	139800000	139850000	0.0881164	0.0929669
chr4	139850000	139900000	0.0711399	0.0824576
chr4	139900000	139950000	0.0881164	0.101051
chr4	139950000	140000000	0.0808407	0.0897332
chr4	140000000	140050000	0.0905416	0.104285
chr4	140050000	140100000	0.0953921	0.115602
chr4	140100000	140150000	0.0889248	0.0937753
chr4	140150000	140200000	0.0864996	0.0994341
chr4	140200000	140250000	0.0808407	0.101051
chr4	140250000	140300000	0.0727567	0.0784155
chr4	140300000	140350000	0.0937753	0.0945837
chr4	140350000	140400000	0.0978173	0.0784155
chr4	140400000	140450000	0.0889248	0.105901
chr4	140450000	140500000	0.0856912	0.0864996
chr4	140500000	140550000	0.0970089	0.0970089
chr4	140550000	140600000	0.103476	0.109135
chr4	140600000	140650000	0.129345	0.102668
chr4	140650000	140700000	0.120453	0.0937753
chr4	140700000	140750000	0.103476	0.0840744
chr4	140750000	140800000	0.0986257	0.0905416
chr4	140800000	140850000	0.101051	0.083266
chr4	140850000	140900000	0.101859	0.0816492
chr4	140900000	140950000	0.100243	0.069523
chr4	140950000	141000000	0.102668	0.0881164
chr4	141000000	141050000	0.0679062	0.0590137
chr4	141050000	141100000	0.0856912	0.0889248
chr4	141100000	141150000	0.113177	0.0897332
chr4	141150000	141200000	0.0986257	0.0978173
chr4	141200000	141250000	0.087308	0.0945837
chr4	141250000	141300000	0.128537	0.107518
chr4	141300000	141350000	0.113985	0.105901
chr4	141350000	141400000	0.100243	0.0897332
chr4	141400000	141450000	0.0953921	0.087308
chr4	141450000	141500000	0.105093	0.0881164
chr4	141500000	141550000	0.0703314	0.069523
chr4	141550000	141600000	0.101051	0.09135
chr4	141600000	141650000	0.0953921	0.100243
chr4	141650000	141700000	0.0816492	0.0978173
chr4	141700000	141750000	0.069523	0.0848828
chr4	141750000	141800000	0.0856912	0.0897332
chr4	141800000	141850000	0.0905416	0.10671
chr4	141850000	141900000	0.0937753	0.087308
chr4	141900000	141950000	0.0792239	0.0962005
chr4	141950000	142000000	0.087308	0.0897332
chr4	142000000	142050000	0.103476	0.113985
chr4	142050000	142100000	0.087308	0.087308
chr4	142150000	142200000	0.0315279	0.0452708
chr4	142200000	142250000	0.0978173	0.0945837
chr4	142250000	142300000	0.109135	0.116411
chr4	142300000	142350000	0.0541633	0.0573969
chr4	142350000	142400000	0.0679062	0.0800323
chr4	142400000	142450000	0.061439	0.0622474
chr4	142450000	142500000	0.0493129	0.0517381
chr4	142500000	142550000	0.0719483	0.0743735
chr4	142550000	142600000	0.0759903	0.0792239
chr4	142600000	142650000	0.0751819	0.101051
chr4	142650000	142700000	0.0792239	0.0978173
chr4	142700000	142750000	0.0687146	0.0751819
chr4	142750000	142800000	0.0646726	0.0751819
chr4	142800000	142850000	0.0784155	0.0824576
chr4	142850000	142900000	0.0711399	0.103476
chr4	142900000	142950000	0.065481	0.09135
chr4	142950000	143000000	0.065481	0.0962005
chr4	143000000	143050000	0.083266	0.0978173
chr4	143050000	143100000	0.0735651	0.0905416
chr4	143100000	143150000	0.0751819	0.101859
chr4	143150000	143200000	0.0727567	0.0848828
chr4	143200000	143250000	0.0864996	0.109135
chr4	143250000	143300000	0.11156	0.123686
chr4	143300000	143350000	0.0937753	0.102668
chr4	143350000	143400000	0.0711399	0.0824576
chr4	143400000	143450000	0.0557801	0.0889248
chr4	143450000	143500000	0.0323363	0.0226354
chr4	143750000	143800000	0.0428456	0.0727567
chr4	143800000	143850000	0.025869	0.047696
chr4	143850000	143900000	0.0428456	0.0493129
chr4	143900000	143950000	0.039612	0.0420372
chr4	143950000	144000000	0.00727567	0.0242522
chr4	144000000	144050000	0.0113177	0.0242522
chr4	144050000	144100000	0.000808407	0.00889248
chr4	144100000	144150000	0.0169766	0.0266774
chr4	144150000	144200000	0.0307195	0.0444624
chr4	144200000	144250000	0.0299111	0.0468876
chr4	144250000	144300000	0.0549717	0.0404204
chr4	144300000	144350000	0.025869	0.0371867
chr4	144350000	144400000	0.0533549	0.0549717
chr4	144400000	144450000	0.0452708	0.0743735
chr4	144450000	144500000	0.047696	0.0711399
chr4	144500000	144550000	0.0347615	0.0679062
chr4	144550000	144600000	0.0412288	0.083266
chr4	144600000	144650000	0.0533549	0.065481
chr4	144650000	144700000	0.0549717	0.0670978
chr4	144700000	144750000	0.0743735	0.0808407
chr4	144750000	144800000	0.0646726	0.0727567
chr4	144800000	144850000	0.0573969	0.047696
chr4	144850000	144900000	0.0767987	0.0711399
chr4	144900000	144950000	0.061439	0.0412288
chr4	144950000	145000000	0.0388036	0.0339531
chr4	145000000	145050000	0.0533549	0.061439
chr4	145050000	145100000	0.021827	0.0331447
chr4	145100000	145150000	0.0573969	0.0687146
chr4	145150000	145200000	0.0727567	0.09135
chr4	145200000	145250000	0.0962005	0.0808407
chr4	145250000	145300000	0.0767987	0.0816492
chr4	145300000	145350000	0.0735651	0.0679062
chr4	145350000	145400000	0.0468876	0.0460792
chr4	145450000	145500000	0.0291027	0.0250606
chr4	145550000	145600000	0.0897332	0.0703314
chr4	147700000	147750000	0.025869	0.0121261
chr4	147750000	147800000	0.0986257	0.0509297
chr4	147800000	147850000	0.12207	0.0590137
chr4	147850000	147900000	0.0864996	0.0881164
chr4	147900000	147950000	0.118836	0.0986257
chr4	147950000	148000000	0.115602	0.105901
chr4	148000000	148050000	0.0921584	0.10671
chr4	148050000	148100000	0.109135	0.0970089
chr4	148100000	148150000	0.12207	0.0929669
chr4	148150000	148200000	0.0824576	0.0945837
chr4	148200000	148250000	0.0953921	0.103476
chr4	148250000	148300000	0.102668	0.0856912
chr4	148300000	148350000	0.101051	0.101051
chr4	148350000	148400000	0.110752	0.0970089
chr4	148400000	148450000	0.0945837	0.102668
chr4	148450000	148500000	0.0784155	0.0776071
chr4	148500000	148550000	0.0792239	0.0776071
chr4	148550000	148600000	0.0751819	0.0824576
chr4	148600000	148650000	0.0905416	0.0759903
chr4	148650000	148700000	0.102668	0.0994341
chr4	148700000	148750000	0.125303	0.101859
chr4	148750000	148800000	0.087308	0.0986257
chr4	148800000	148850000	0.0937753	0.104285
chr4	148850000	148900000	0.120453	0.107518
chr4	148900000	148950000	0.103476	0.0767987
chr4	148950000	149000000	0.087308	0.0767987
chr4	149000000	149050000	0.083266	0.0962005
chr4	149050000	149100000	0.0848828	0.107518
chr4	149100000	149150000	0.0856912	0.0970089
chr4	149150000	149200000	0.0897332	0.10671
chr4	149200000	149250000	0.0848828	0.0905416
chr4	149250000	149300000	0.087308	0.0994341
chr4	149300000	149350000	0.0953921	0.116411
chr4	149350000	149400000	0.0905416	0.0962005
chr4	149400000	149450000	0.112369	0.104285
chr4	149450000	149500000	0.0978173	0.107518
chr4	149500000	149550000	0.109135	0.105901
chr4	149550000	149600000	0.0921584	0.113177
chr4	149600000	149650000	0.0937753	0.113177
chr4	149650000	149700000	0.0937753	0.101859
chr4	149700000	149750000	0.101051	0.103476
chr4	149750000	149800000	0.129345	0.112369
chr4	149800000	149850000	0.100243	0.108327
chr4	149850000	149900000	0.0970089	0.101051
chr4	149900000	149950000	0.121261	0.109135
chr4	149950000	150000000	0.104285	0.102668
chr4	150000000	150050000	0.109943	0.116411
chr4	150050000	150100000	0.113985	0.105093
chr4	150100000	150150000	0.109135	0.0905416
chr4	150150000	150200000	0.118027	0.10671
chr4	150200000	150250000	0.107518	0.11156
chr4	150250000	150300000	0.0962005	0.101859
chr4	150300000	150350000	0.09135	0.118027
chr4	150350000	150400000	0.0792239	0.0945837
chr4	150400000	150450000	0.069523	0.0808407
chr4	150450000	150500000	0.0792239	0.0889248
chr4	150500000	150550000	0.0856912	0.12207
chr4	150550000	150600000	0.0784155	0.0978173
chr4	150600000	150650000	0.0856912	0.0816492
chr4	150650000	150700000	0.107518	0.100243
chr4	150700000	150750000	0.119644	0.102668
chr4	150750000	150800000	0.0848828	0.0881164
chr4	150800000	150850000	0.0953921	0.0921584
chr4	150850000	150900000	0.0889248	0.083266
chr4	150900000	150950000	0.0978173	0.0937753
chr4	150950000	151000000	0.0970089	0.0905416
chr4	151000000	151050000	0.0848828	0.101051
chr4	151050000	151100000	0.069523	0.0679062
chr4	151100000	151150000	0.083266	0.0929669
chr4	151150000	151200000	0.0929669	0.0953921
chr4	151200000	151250000	0.061439	0.09135
chr4	151250000	151300000	0.0727567	0.0945837
chr4	151300000	151350000	0.0937753	0.100243
chr4	151350000	151400000	0.107518	0.112369
chr4	151400000	151450000	0.0792239	0.101051
chr4	151450000	151500000	0.0719483	0.083266
chr4	151500000	151550000	0.0864996	0.087308
chr4	151550000	151600000	0.0840744	0.0864996
chr4	151600000	151650000	0.0800323	0.0937753
chr4	151650000	151700000	0.083266	0.0800323
chr4	151700000	151750000	0.0856912	0.0816492
chr4	151750000	151800000	0.0646726	0.0784155
chr4	151800000	151850000	0.0808407	0.0921584
chr4	151850000	151900000	0.103476	0.105093
chr4	151900000	151950000	0.0953921	0.100243
chr4	151950000	152000000	0.0840744	0.101859
chr4	152000000	152050000	0.0703314	0.087308
chr4	152050000	152100000	0.0816492	0.100243
chr4	152100000	152150000	0.0800323	0.0937753
chr4	152150000	152200000	0.0929669	0.112369
chr4	152200000	152250000	0.0856912	0.0970089
chr4	152250000	152300000	0.0743735	0.0840744
chr4	152300000	152350000	0.0970089	0.101051
chr4	152350000	152400000	0.0840744	0.0962005
chr4	152400000	152450000	0.105901	0.109943
chr4	152450000	152500000	0.087308	0.0864996
chr4	152500000	152550000	0.0929669	0.0970089
chr4	152550000	152600000	0.0945837	0.083266
chr4	152600000	152650000	0.0986257	0.101859
chr4	152650000	152700000	0.0824576	0.0994341
chr4	152700000	152750000	0.083266	0.087308
chr4	152750000	152800000	0.0816492	0.0751819
chr4	152800000	152850000	0.0929669	0.0881164
chr4	152850000	152900000	0.0856912	0.083266
chr4	152900000	152950000	0.116411	0.0945837
chr4	152950000	153000000	0.0897332	0.0824576
chr4	153000000	153050000	0.0687146	0.069523
chr4	153050000	153100000	0.09135	0.09135
chr4	153100000	153150000	0.0848828	0.0848828
chr4	153150000	153200000	0.0824576	0.0945837
chr4	153200000	153250000	0.0953921	0.0784155
chr4	153250000	153300000	0.0848828	0.0864996
chr4	153300000	153350000	0.0848828	0.0808407
chr4	153350000	153400000	0.0881164	0.0897332
chr4	153400000	153450000	0.0808407	0.0848828
chr4	153450000	153500000	0.083266	0.0751819
chr4	153500000	153550000	0.0767987	0.0889248
chr4	153550000	153600000	0.0962005	0.0953921
chr4	153600000	153650000	0.0881164	0.0994341
chr4	153650000	153700000	0.0840744	0.0970089
chr4	153700000	153750000	0.0840744	0.0864996
chr4	153750000	153800000	0.0962005	0.0945837
chr4	153800000	153850000	0.105093	0.123686
chr4	153850000	153900000	0.0800323	0.0953921
chr4	153900000	153950000	0.0856912	0.0970089
chr4	153950000	154000000	0.0743735	0.0905416
chr4	154000000	154050000	0.0864996	0.0840744
chr4	154050000	154100000	0.0929669	0.087308
chr4	154100000	154150000	0.0905416	0.0897332
chr4	154150000	154200000	0.0856912	0.0776071
chr4	154200000	154250000	0.0767987	0.0840744
chr4	154250000	154300000	0.0792239	0.0986257
chr4	154300000	154350000	0.0670978	0.0630558
chr4	154350000	154400000	0.0509297	0.0557801
chr4	154400000	154450000	0.0606306	0.065481
chr4	154450000	154500000	0.0323363	0.0355699
chr4	154500000	154550000	0.047696	0.0501213
chr4	154550000	154600000	0.0719483	0.0565885
chr4	154600000	154650000	0.0573969	0.0582053
chr4	154650000	154700000	0.0856912	0.100243
chr4	154700000	154750000	0.0864996	0.101051
chr4	154750000	154800000	0.0743735	0.0735651
chr4	154800000	154850000	0.0889248	0.0703314
chr4	154850000	154900000	0.0848828	0.0792239
chr4	154900000	154950000	0.0889248	0.0776071
chr4	154950000	155000000	0.061439	0.0533549
chr4	155000000	155050000	0.0735651	0.0485044
chr4	155050000	155100000	0.0646726	0.0743735
chr4	155100000	155150000	0.0525465	0.0468876
chr4	155150000	155200000	0.0840744	0.107518
chr4	155200000	155250000	0.105901	0.101859
chr4	155250000	155300000	0.0864996	0.0897332
chr4	155300000	155350000	0.104285	0.102668
chr4	155350000	155400000	0.105901	0.0881164
chr4	155400000	155450000	0.0808407	0.0962005
chr4	155450000	155500000	0.0881164	0.0962005
chr4	155500000	155550000	0.0953921	0.102668
chr4	155550000	155600000	0.0824576	0.0929669
chr4	155600000	155650000	0.0776071	0.0978173
chr4	155650000	155700000	0.0889248	0.0816492
chr4	155700000	155750000	0.0937753	0.113177
chr4	155750000	155800000	0.101051	0.101859
chr4	155800000	155850000	0.0953921	0.104285
chr4	155850000	155900000	0.103476	0.110752
chr4	155900000	155950000	0.0590137	0.0751819
chr4	155950000	156000000	0.0986257	0.105093
chr4	156000000	156050000	0.114794	0.109943
chr4	156050000	156100000	0.113985	0.107518
chr4	156100000	156150000	0.0856912	0.0848828
chr4	156150000	156200000	0.0962005	0.113177
chr4	156200000	156250000	0.09135	0.101859
chr5	3000000	3050000	0.0202102	0.00565885
chr5	3050000	3100000	0.043654	0.0452708
chr5	3100000	3150000	0.0291027	0.0226354
chr5	3150000	3200000	0.0339531	0.0412288
chr5	3200000	3250000	0.0703314	0.0848828
chr5	3250000	3300000	0.0727567	0.083266
chr5	3300000	3350000	0.0767987	0.0816492
chr5	3350000	3400000	0.101859	0.0978173
chr5	3400000	3450000	0.0379951	0.0582053
chr5	3450000	3500000	0.0962005	0.0800323
chr5	3500000	3550000	0.0759903	0.0808407
chr5	3550000	3600000	0.0848828	0.0905416
chr5	3600000	3650000	0.0703314	0.0840744
chr5	3650000	3700000	0.0784155	0.0776071
chr5	3700000	3750000	0.0727567	0.0727567
chr5	3750000	3800000	0.0646726	0.0727567
chr5	3800000	3850000	0.047696	0.0533549
chr5	3850000	3900000	0.0848828	0.0751819
chr5	3900000	3950000	0.0792239	0.087308
chr5	3950000	4000000	0.0638642	0.061439
chr5	4000000	4050000	0.0856912	0.0881164
chr5	4050000	4100000	0.0905416	0.0751819
chr5	4100000	4150000	0.0622474	0.0582053
chr5	4150000	4200000	0.0460792	0.0792239
chr5	4200000	4250000	0.065481	0.065481
chr5	4250000	4300000	0.0662894	0.0945837
chr5	4300000	4350000	0.0776071	0.0921584
chr5	4350000	4400000	0.0541633	0.0719483
chr5	4400000	4450000	0.0541633	0.0727567
chr5	4450000	4500000	0.0541633	0.0711399
chr5	4500000	4550000	0.0606306	0.0776071
chr5	4550000	4600000	0.0606306	0.0921584
chr5	4600000	4650000	0.065481	0.0638642
chr5	4650000	4700000	0.0517381	0.0662894
chr5	4700000	4750000	0.069523	0.0703314
chr5	4750000	4800000	0.0541633	0.0711399
chr5	4800000	4850000	0.0549717	0.0662894
chr5	4850000	4900000	0.0590137	0.0792239
chr5	4900000	4950000	0.0687146	0.0767987
chr5	4950000	5000000	0.0816492	0.0816492
chr5	5000000	5050000	0.0573969	0.0670978
chr5	5050000	5100000	0.0468876	0.0646726
chr5	5100000	5150000	0.061439	0.069523
chr5	5150000	5200000	0.0541633	0.0759903
chr5	5200000	5250000	0.0719483	0.0743735
chr5	5250000	5300000	0.069523	0.0800323
chr5	5300000	5350000	0.0598222	0.0670978
chr5	5350000	5400000	0.0719483	0.0840744
chr5	5400000	5450000	0.0727567	0.065481
chr5	5450000	5500000	0.0679062	0.069523
chr5	5500000	5550000	0.061439	0.0776071
chr5	5550000	5600000	0.0670978	0.0735651
chr5	5600000	5650000	0.0485044	0.0501213
chr5	5650000	5700000	0.0638642	0.0703314
chr5	5700000	5750000	0.0719483	0.0848828
chr5	5750000	5800000	0.0679062	0.0670978
chr5	5800000	5850000	0.0606306	0.0630558
chr5	5850000	5900000	0.0509297	0.0662894
chr5	5900000	5950000	0.0573969	0.0517381
chr5	5950000	6000000	0.0557801	0.0485044
chr5	6000000	6050000	0.069523	0.0533549
chr5	6050000	6100000	0.0582053	0.0525465
chr5	6100000	6150000	0.0646726	0.0598222
chr5	6150000	6200000	0.0323363	0.0452708
chr5	6200000	6250000	0.0339531	0.047696
chr5	6250000	6300000	0.047696	0.0493129
chr5	6300000	6350000	0.0460792	0.0485044
chr5	6350000	6400000	0.0371867	0.0379951
chr5	6400000	6450000	0.0428456	0.0525465
chr5	6450000	6500000	0.025869	0.0371867
chr5	6500000	6550000	0.039612	0.0517381
chr5	6550000	6600000	0.0323363	0.0460792
chr5	6600000	6650000	0.0452708	0.0468876
chr5	6650000	6700000	0.0565885	0.0630558
chr5	6700000	6750000	0.0468876	0.0573969
chr5	6750000	6800000	0.0493129	0.0565885
chr5	6800000	6850000	0.0501213	0.0549717
chr5	6850000	6900000	0.0323363	0.0525465
chr5	6900000	6950000	0.0428456	0.0565885
chr5	6950000	7000000	0.0549717	0.047696
chr5	7000000	7050000	0.0412288	0.0388036
chr5	7050000	7100000	0.0323363	0.0412288
chr5	7100000	7150000	0.0282943	0.043654
chr5	7150000	7200000	0.0485044	0.0485044
chr5	7200000	7250000	0.0517381	0.0630558
chr5	7250000	7300000	0.0347615	0.047696
chr5	7300000	7350000	0.0331447	0.0355699
chr5	7350000	7400000	0.0485044	0.0452708
chr5	7400000	7450000	0.0582053	0.047696
chr5	7450000	7500000	0.0428456	0.0509297
chr5	7500000	7550000	0.0371867	0.0493129
chr5	7550000	7600000	0.0428456	0.0420372
chr5	7600000	7650000	0.0485044	0.0573969
chr5	7650000	7700000	0.0630558	0.0428456
chr5	7700000	7750000	0.0679062	0.0703314
chr5	7750000	7800000	0.047696	0.0452708
chr5	7800000	7850000	0.0606306	0.047696
chr5	7850000	7900000	0.0598222	0.0493129
chr5	7900000	7950000	0.0549717	0.0565885
chr5	7950000	8000000	0.0848828	0.0735651
chr5	8000000	8050000	0.0881164	0.0711399
chr5	8050000	8100000	0.0727567	0.0751819
chr5	8100000	8150000	0.0646726	0.0711399
chr5	8150000	8200000	0.0565885	0.0622474
chr5	8200000	8250000	0.0630558	0.0735651
chr5	8250000	8300000	0.0622474	0.065481
chr5	8300000	8350000	0.0493129	0.0573969
chr5	8350000	8400000	0.0864996	0.0727567
chr5	8400000	8450000	0.0598222	0.065481
chr5	8450000	8500000	0.0606306	0.0703314
chr5	8500000	8550000	0.0598222	0.0719483
chr5	8550000	8600000	0.0638642	0.0727567
chr5	8600000	8650000	0.047696	0.0590137
chr5	8650000	8700000	0.0598222	0.065481
chr5	8700000	8750000	0.0606306	0.069523
chr5	8750000	8800000	0.0444624	0.0606306
chr5	8800000	8850000	0.0679062	0.0816492
chr5	8850000	8900000	0.0743735	0.0759903
chr5	8900000	8950000	0.0525465	0.0573969
chr5	8950000	9000000	0.0687146	0.0670978
chr5	9000000	9050000	0.0687146	0.0670978
chr5	9050000	9100000	0.065481	0.0638642
chr5	9100000	9150000	0.0622474	0.0743735
chr5	9150000	9200000	0.0573969	0.0541633
chr5	9200000	9250000	0.0711399	0.0598222
chr5	9250000	9300000	0.0687146	0.0719483
chr5	9300000	9350000	0.039612	0.0428456
chr5	9350000	9400000	0.0549717	0.061439
chr5	9400000	9450000	0.061439	0.0606306
chr5	9450000	9500000	0.0533549	0.0541633
chr5	9500000	9550000	0.0670978	0.0549717
chr5	9550000	9600000	0.0485044	0.0428456
chr5	9600000	9650000	0.0549717	0.0525465
chr5	9650000	9700000	0.0501213	0.0582053
chr5	9700000	9750000	0.0630558	0.061439
chr5	9750000	9800000	0.0444624	0.0565885
chr5	9800000	9850000	0.047696	0.0590137
chr5	9850000	9900000	0.0460792	0.0460792
chr5	9900000	9950000	0.0485044	0.0533549
chr5	9950000	10000000	0.0444624	0.0525465
chr5	10000000	10050000	0.0509297	0.0412288
chr5	10050000	10100000	0.043654	0.0452708
chr5	10100000	10150000	0.0404204	0.0452708
chr5	10150000	10200000	0.0557801	0.0509297
chr5	10200000	10250000	0.0266774	0.0323363
chr5	10250000	10300000	0.043654	0.0412288
chr5	10300000	10350000	0.0371867	0.0460792
chr5	10350000	10400000	0.0379951	0.0355699
chr5	10400000	10450000	0.0452708	0.0509297
chr5	10450000	10500000	0.039612	0.0299111
chr5	10500000	10550000	0.0460792	0.0379951
chr5	10550000	10600000	0.0412288	0.0363783
chr5	10600000	10650000	0.0420372	0.025869
chr5	10650000	10700000	0.0549717	0.0388036
chr5	10700000	10750000	0.0420372	0.0339531
chr5	10750000	10800000	0.0565885	0.0355699
chr5	10800000	10850000	0.0307195	0.0307195
chr5	11900000	11950000	0.0250606	0.0210186
chr5	11950000	12000000	0.047696	0.0404204
chr5	12000000	12050000	0.0460792	0.0444624
chr5	12050000	12100000	0.0468876	0.0452708
chr5	12100000	12150000	0.0557801	0.0428456
chr5	12150000	12200000	0.047696	0.0420372
chr5	12200000	12250000	0.0533549	0.0525465
chr5	12250000	12300000	0.0493129	0.0452708
chr5	12300000	12350000	0.0573969	0.0388036
chr5	12350000	12400000	0.0582053	0.0485044
chr5	12400000	12450000	0.0533549	0.0379951
chr5	12450000	12500000	0.043654	0.0412288
chr5	12500000	12550000	0.0598222	0.0428456
chr5	12550000	12600000	0.0573969	0.0428456
chr5	12600000	12650000	0.0598222	0.047696
chr5	12650000	12700000	0.0630558	0.0468876
chr5	12700000	12750000	0.0460792	0.0460792
chr5	12750000	12800000	0.0485044	0.0517381
chr5	12800000	12850000	0.0452708	0.0355699
chr5	12850000	12900000	0.0590137	0.0598222
chr5	12900000	12950000	0.0517381	0.0525465
chr5	12950000	13000000	0.0460792	0.0557801
chr5	13000000	13050000	0.0646726	0.0622474
chr5	13050000	13100000	0.0363783	0.0412288
chr5	13100000	13150000	0.0517381	0.043654
chr5	13150000	13200000	0.0573969	0.0493129
chr5	13200000	13250000	0.0404204	0.0323363
chr5	13250000	13300000	0.0509297	0.0460792
chr5	13300000	13350000	0.0541633	0.0541633
chr5	13350000	13400000	0.0525465	0.061439
chr5	13400000	13450000	0.0557801	0.0525465
chr5	13450000	13500000	0.0573969	0.0582053
chr5	13500000	13550000	0.0525465	0.047696
chr5	13550000	13600000	0.0509297	0.0428456
chr5	13600000	13650000	0.061439	0.0573969
chr5	13650000	13700000	0.0549717	0.0549717
chr5	13700000	13750000	0.0444624	0.0444624
chr5	13750000	13800000	0.0646726	0.0670978
chr5	13800000	13850000	0.0557801	0.0590137
chr5	13850000	13900000	0.0420372	0.0485044
chr5	13900000	13950000	0.0622474	0.0638642
chr5	13950000	14000000	0.065481	0.0679062
chr5	14000000	14050000	0.0662894	0.0573969
chr5	14050000	14100000	0.0485044	0.0606306
chr5	14100000	14150000	0.0598222	0.061439
chr5	14150000	14200000	0.0598222	0.0582053
chr5	14200000	14250000	0.0573969	0.0501213
chr5	14250000	14300000	0.0541633	0.0646726
chr5	14300000	14350000	0.0622474	0.0670978
chr5	14350000	14400000	0.0420372	0.0549717
chr5	14400000	14450000	0.0371867	0.0444624
chr5	14450000	14500000	0.0460792	0.061439
chr5	14500000	14550000	0.0347615	0.0557801
chr5	14550000	14600000	0.0493129	0.0582053
chr5	14600000	14650000	0.0420372	0.0493129
chr5	14650000	14700000	0.0371867	0.0533549
chr5	14700000	14750000	0.0339531	0.0460792
chr5	14750000	14800000	0.0428456	0.047696
chr5	14800000	14850000	0.0485044	0.0517381
chr5	14850000	14900000	0.0525465	0.0517381
chr5	15700000	15750000	0.0460792	0.039612
chr5	15750000	15800000	0.0598222	0.0582053
chr5	15800000	15850000	0.047696	0.0541633
chr5	15850000	15900000	0.0582053	0.0582053
chr5	15900000	15950000	0.0549717	0.047696
chr5	15950000	16000000	0.0670978	0.0630558
chr5	16000000	16050000	0.065481	0.0606306
chr5	16050000	16100000	0.0517381	0.047696
chr5	16100000	16150000	0.0485044	0.0388036
chr5	16150000	16200000	0.0444624	0.0485044
chr5	16200000	16250000	0.0452708	0.0460792
chr5	16250000	16300000	0.0452708	0.0509297
chr5	16300000	16350000	0.0363783	0.0428456
chr5	16350000	16400000	0.0549717	0.0590137
chr5	16400000	16450000	0.0509297	0.0525465
chr5	16450000	16500000	0.043654	0.0493129
chr5	16500000	16550000	0.0549717	0.0573969
chr5	16550000	16600000	0.039612	0.0549717
chr5	16600000	16650000	0.0428456	0.0493129
chr5	16650000	16700000	0.0420372	0.0404204
chr5	16700000	16750000	0.0339531	0.0307195
chr5	16750000	16800000	0.0468876	0.0541633
chr5	16800000	16850000	0.0404204	0.0557801
chr5	16850000	16900000	0.0444624	0.0557801
chr5	16900000	16950000	0.0420372	0.0363783
chr5	16950000	17000000	0.0468876	0.0420372
chr5	17000000	17050000	0.0444624	0.039612
chr5	17050000	17100000	0.0598222	0.0371867
chr5	17100000	17150000	0.0582053	0.0509297
chr5	17150000	17200000	0.0582053	0.0517381
chr5	17200000	17250000	0.0428456	0.0339531
chr5	17250000	17300000	0.043654	0.0404204
chr5	17300000	17350000	0.0525465	0.0444624
chr5	17350000	17400000	0.0444624	0.0485044
chr5	17400000	17450000	0.0565885	0.0404204
chr5	17450000	17500000	0.0388036	0.0371867
chr5	17500000	17550000	0.0565885	0.0404204
chr5	17550000	17600000	0.0444624	0.043654
chr5	17600000	17650000	0.0444624	0.0573969
chr5	17650000	17700000	0.043654	0.0452708
chr5	17700000	17750000	0.0541633	0.0525465
chr5	17750000	17800000	0.043654	0.0485044
chr5	17800000	17850000	0.0468876	0.0452708
chr5	17850000	17900000	0.061439	0.0557801
chr5	17900000	17950000	0.0541633	0.0517381
chr5	17950000	18000000	0.0662894	0.047696
chr5	18000000	18050000	0.0573969	0.0549717
chr5	18050000	18100000	0.061439	0.0646726
chr5	18100000	18150000	0.0549717	0.0525465
chr5	18150000	18200000	0.0460792	0.0452708
chr5	18200000	18250000	0.0622474	0.0662894
chr5	18250000	18300000	0.0549717	0.0622474
chr5	18300000	18350000	0.061439	0.0638642
chr5	18350000	18400000	0.0646726	0.0622474
chr5	18400000	18450000	0.0598222	0.0549717
chr5	18450000	18500000	0.0751819	0.0735651
chr5	18500000	18550000	0.0549717	0.0565885
chr5	18550000	18600000	0.0622474	0.0638642
chr5	18600000	18650000	0.0598222	0.0662894
chr5	18650000	18700000	0.0533549	0.0630558
chr5	18700000	18750000	0.0501213	0.0573969
chr5	18750000	18800000	0.0598222	0.0557801
chr5	18800000	18850000	0.0638642	0.0679062
chr5	18850000	18900000	0.0646726	0.0598222
chr5	18900000	18950000	0.0517381	0.043654
chr5	18950000	19000000	0.0679062	0.0598222
chr5	19000000	19050000	0.0590137	0.065481
chr5	19050000	19100000	0.0573969	0.0598222
chr5	19100000	19150000	0.047696	0.0493129
chr5	19150000	19200000	0.0541633	0.0557801
chr5	19200000	19250000	0.065481	0.0590137
chr5	19250000	19300000	0.0590137	0.0630558
chr5	19300000	19350000	0.0541633	0.0549717
chr5	19350000	19400000	0.0549717	0.0549717
chr5	19400000	19450000	0.0582053	0.0517381
chr5	19450000	19500000	0.0493129	0.0493129
chr5	19500000	19550000	0.0509297	0.0452708
chr5	19550000	19600000	0.0517381	0.0582053
chr5	19600000	19650000	0.0501213	0.0638642
chr5	19650000	19700000	0.0428456	0.0444624
chr5	19700000	19750000	0.047696	0.0452708
chr5	19750000	19800000	0.0590137	0.0662894
chr5	19800000	19850000	0.0533549	0.0501213
chr5	19850000	19900000	0.0501213	0.0517381
chr5	19900000	19950000	0.0679062	0.0687146
chr5	19950000	20000000	0.0541633	0.0573969
chr5	20000000	20050000	0.0493129	0.0606306
chr5	20050000	20100000	0.0590137	0.0582053
chr5	20100000	20150000	0.0687146	0.065481
chr5	20150000	20200000	0.0501213	0.0533549
chr5	20200000	20250000	0.0598222	0.0711399
chr5	20250000	20300000	0.0743735	0.0646726
chr5	20300000	20350000	0.0606306	0.0565885
chr5	20350000	20400000	0.0468876	0.0582053
chr5	20400000	20450000	0.0800323	0.0864996
chr5	20450000	20500000	0.0622474	0.0743735
chr5	20500000	20550000	0.065481	0.0800323
chr5	20550000	20600000	0.0646726	0.0751819
chr5	20600000	20650000	0.0808407	0.0929669
chr5	20650000	20700000	0.087308	0.0953921
chr5	20700000	20750000	0.0808407	0.0848828
chr5	20750000	20800000	0.0743735	0.0840744
chr5	20800000	20850000	0.0751819	0.083266
chr5	20850000	20900000	0.0727567	0.0937753
chr5	20900000	20950000	0.0759903	0.0824576
chr5	20950000	21000000	0.0840744	0.0937753
chr5	21000000	21050000	0.0759903	0.0824576
chr5	21050000	21100000	0.0501213	0.0670978
chr5	21100000	21150000	0.0735651	0.0840744
chr5	21150000	21200000	0.0743735	0.0953921
chr5	21200000	21250000	0.065481	0.0808407
chr5	21250000	21300000	0.069523	0.0662894
chr5	21300000	21350000	0.0598222	0.0727567
chr5	21350000	21400000	0.0719483	0.0808407
chr5	21400000	21450000	0.0719483	0.0856912
chr5	21450000	21500000	0.0670978	0.0937753
chr5	21500000	21550000	0.0711399	0.0921584
chr5	21550000	21600000	0.0582053	0.0816492
chr5	21600000	21650000	0.0719483	0.0784155
chr5	21650000	21700000	0.083266	0.115602
chr5	21700000	21750000	0.0824576	0.0905416
chr5	21750000	21800000	0.0638642	0.0687146
chr5	21800000	21850000	0.087308	0.09135
chr5	21850000	21900000	0.0784155	0.087308
chr5	21900000	21950000	0.0687146	0.0792239
chr5	21950000	22000000	0.0557801	0.0622474
chr5	22000000	22050000	0.0638642	0.0679062
chr5	22050000	22100000	0.047696	0.0533549
chr5	22100000	22150000	0.0582053	0.0630558
chr5	22150000	22200000	0.0687146	0.0557801
chr5	22200000	22250000	0.0428456	0.0501213
chr5	22250000	22300000	0.061439	0.0590137
chr5	22300000	22350000	0.0541633	0.0687146
chr5	22350000	22400000	0.0468876	0.0525465
chr5	22400000	22450000	0.0662894	0.0776071
chr5	22450000	22500000	0.0541633	0.0590137
chr5	22500000	22550000	0.0630558	0.0776071
chr5	22550000	22600000	0.0565885	0.0759903
chr5	22600000	22650000	0.0501213	0.0776071
chr5	22650000	22700000	0.0606306	0.0735651
chr5	22700000	22750000	0.0460792	0.0541633
chr5	22750000	22800000	0.0622474	0.0582053
chr5	22800000	22850000	0.047696	0.0711399
chr5	22850000	22900000	0.0743735	0.0735651
chr5	22900000	22950000	0.0590137	0.0711399
chr5	22950000	23000000	0.0468876	0.0549717
chr5	23000000	23050000	0.0347615	0.0468876
chr5	23050000	23100000	0.0557801	0.0776071
chr5	23100000	23150000	0.0598222	0.0759903
chr5	23150000	23200000	0.0646726	0.0646726
chr5	23200000	23250000	0.0646726	0.0881164
chr5	23250000	23300000	0.0743735	0.0856912
chr5	23300000	23350000	0.047696	0.0630558
chr5	23350000	23400000	0.0549717	0.0767987
chr5	23400000	23450000	0.0711399	0.0808407
chr5	23450000	23500000	0.0444624	0.061439
chr5	23500000	23550000	0.0662894	0.0864996
chr5	23550000	23600000	0.0759903	0.0816492
chr5	23600000	23650000	0.0848828	0.100243
chr5	23650000	23700000	0.0784155	0.0921584
chr5	23700000	23750000	0.0687146	0.0945837
chr5	23750000	23800000	0.0978173	0.116411
chr5	23800000	23850000	0.0994341	0.10671
chr5	23850000	23900000	0.0759903	0.09135
chr5	23900000	23950000	0.104285	0.100243
chr5	23950000	24000000	0.0703314	0.0808407
chr5	24000000	24050000	0.0856912	0.0897332
chr5	24050000	24100000	0.0751819	0.0864996
chr5	24100000	24150000	0.0622474	0.0792239
chr5	24150000	24200000	0.0727567	0.0727567
chr5	24200000	24250000	0.087308	0.0986257
chr5	24250000	24300000	0.0921584	0.103476
chr5	24300000	24350000	0.0824576	0.0945837
chr5	24350000	24400000	0.0816492	0.102668
chr5	24400000	24450000	0.0630558	0.0808407
chr5	24450000	24500000	0.0687146	0.083266
chr5	24500000	24550000	0.0937753	0.101859
chr5	24550000	24600000	0.0800323	0.0848828
chr5	24600000	24650000	0.0864996	0.0945837
chr5	24650000	24700000	0.109135	0.112369
chr5	24700000	24750000	0.101051	0.0994341
chr5	24750000	24800000	0.0784155	0.0776071
chr5	24800000	24850000	0.09135	0.0962005
chr5	24850000	24900000	0.105901	0.10671
chr5	24900000	24950000	0.09135	0.103476
chr5	24950000	25000000	0.0929669	0.107518
chr5	25000000	25050000	0.107518	0.10671
chr5	25050000	25100000	0.0889248	0.0945837
chr5	25100000	25150000	0.0735651	0.0662894
chr5	25150000	25200000	0.0921584	0.09135
chr5	25200000	25250000	0.0687146	0.0767987
chr5	25250000	25300000	0.0711399	0.0646726
chr5	25300000	25350000	0.0598222	0.0541633
chr5	25350000	25400000	0.0638642	0.0646726
chr5	25400000	25450000	0.0557801	0.0582053
chr5	25450000	25500000	0.0808407	0.0816492
chr5	25500000	25550000	0.0905416	0.104285
chr5	25550000	25600000	0.0840744	0.0840744
chr5	25600000	25650000	0.0986257	0.102668
chr5	25650000	25700000	0.0962005	0.107518
chr5	25700000	25750000	0.0881164	0.0808407
chr5	25750000	25800000	0.0937753	0.0986257
chr5	25800000	25850000	0.0881164	0.0824576
chr5	25850000	25900000	0.0848828	0.0743735
chr5	25900000	25950000	0.0331447	0.0363783
chr5	26100000	26150000	0.0266774	0.0331447
chr5	26150000	26200000	0.0743735	0.0751819
chr5	26200000	26250000	0.0606306	0.065481
chr5	26250000	26300000	0.0573969	0.0598222
chr5	26300000	26350000	0.065481	0.0638642
chr5	26350000	26400000	0.039612	0.0565885
chr5	26400000	26450000	0.0622474	0.0687146
chr5	26450000	26500000	0.0735651	0.0687146
chr5	26500000	26550000	0.0444624	0.0493129
chr5	26550000	26600000	0.0452708	0.0703314
chr5	26600000	26650000	0.0533549	0.0606306
chr5	26650000	26700000	0.0525465	0.0662894
chr5	26700000	26750000	0.0687146	0.0792239
chr5	26750000	26800000	0.0743735	0.087308
chr5	26800000	26850000	0.0573969	0.0638642
chr5	26850000	26900000	0.0638642	0.0622474
chr5	26900000	26950000	0.0703314	0.0735651
chr5	26950000	27000000	0.0711399	0.0776071
chr5	27000000	27050000	0.0759903	0.0800323
chr5	27050000	27100000	0.0759903	0.0582053
chr5	27100000	27150000	0.0864996	0.0792239
chr5	27150000	27200000	0.0864996	0.0864996
chr5	27200000	27250000	0.0638642	0.0751819
chr5	27250000	27300000	0.061439	0.0622474
chr5	27300000	27350000	0.0703314	0.0808407
chr5	27350000	27400000	0.0622474	0.069523
chr5	27400000	27450000	0.0727567	0.0800323
chr5	27450000	27500000	0.0638642	0.0727567
chr5	27500000	27550000	0.0638642	0.0743735
chr5	27550000	27600000	0.0840744	0.0881164
chr5	27600000	27650000	0.0816492	0.0759903
chr5	27650000	27700000	0.0889248	0.0881164
chr5	27700000	27750000	0.0776071	0.0735651
chr5	27750000	27800000	0.0759903	0.0784155
chr5	27800000	27850000	0.0881164	0.0848828
chr5	27850000	27900000	0.0776071	0.0824576
chr5	27900000	27950000	0.0606306	0.0517381
chr5	27950000	28000000	0.0509297	0.0549717
chr5	28000000	28050000	0.0945837	0.0856912
chr5	28050000	28100000	0.0945837	0.0784155
chr5	28100000	28150000	0.0767987	0.0808407
chr5	28150000	28200000	0.102668	0.0970089
chr5	28200000	28250000	0.0808407	0.0792239
chr5	28250000	28300000	0.0970089	0.101051
chr5	28300000	28350000	0.0800323	0.0808407
chr5	28350000	28400000	0.0824576	0.0840744
chr5	28400000	28450000	0.061439	0.0679062
chr5	28450000	28500000	0.0719483	0.0598222
chr5	28500000	28550000	0.0525465	0.0662894
chr5	28550000	28600000	0.0662894	0.0727567
chr5	28600000	28650000	0.0517381	0.0493129
chr5	28650000	28700000	0.0662894	0.0703314
chr5	28700000	28750000	0.0889248	0.0767987
chr5	28750000	28800000	0.083266	0.0864996
chr5	28800000	28850000	0.0719483	0.0784155
chr5	28850000	28900000	0.0703314	0.0703314
chr5	28900000	28950000	0.065481	0.0646726
chr5	28950000	29000000	0.0776071	0.0638642
chr5	29000000	29050000	0.0743735	0.0711399
chr5	29050000	29100000	0.0670978	0.0646726
chr5	29100000	29150000	0.0808407	0.0848828
chr5	29150000	29200000	0.0808407	0.0776071
chr5	29200000	29250000	0.0759903	0.0800323
chr5	29250000	29300000	0.069523	0.0824576
chr5	29300000	29350000	0.0711399	0.0719483
chr5	29350000	29400000	0.0897332	0.0978173
chr5	29400000	29450000	0.0945837	0.0978173
chr5	29450000	29500000	0.0881164	0.0840744
chr5	29500000	29550000	0.0856912	0.0784155
chr5	29550000	29600000	0.100243	0.0824576
chr5	29600000	29650000	0.0816492	0.0856912
chr5	29650000	29700000	0.0897332	0.087308
chr5	29700000	29750000	0.0962005	0.0848828
chr5	29750000	29800000	0.0864996	0.0727567
chr5	29800000	29850000	0.0986257	0.0848828
chr5	29850000	29900000	0.0905416	0.0792239
chr5	29900000	29950000	0.0751819	0.0646726
chr5	29950000	30000000	0.087308	0.0687146
chr5	30000000	30050000	0.0727567	0.0662894
chr5	30050000	30100000	0.0662894	0.0735651
chr5	30100000	30150000	0.083266	0.0792239
chr5	30150000	30200000	0.087308	0.0784155
chr5	30200000	30250000	0.0881164	0.0662894
chr5	30250000	30300000	0.0776071	0.0711399
chr5	30300000	30350000	0.0307195	0.0274859
chr5	30350000	30400000	0.0978173	0.0784155
chr5	30400000	30450000	0.0978173	0.0784155
chr5	30450000	30500000	0.110752	0.0889248
chr5	30500000	30550000	0.103476	0.0719483
chr5	30550000	30600000	0.0864996	0.0719483
chr5	30600000	30650000	0.0759903	0.0800323
chr5	30650000	30700000	0.0929669	0.0751819
chr5	30700000	30750000	0.10671	0.0759903
chr5	30750000	30800000	0.100243	0.0711399
chr5	30800000	30850000	0.0897332	0.087308
chr5	30850000	30900000	0.0864996	0.0970089
chr5	30900000	30950000	0.100243	0.0905416
chr5	30950000	31000000	0.0970089	0.100243
chr5	31000000	31050000	0.0856912	0.0970089
chr5	31050000	31100000	0.09135	0.0824576
chr5	31100000	31150000	0.0905416	0.0962005
chr5	31150000	31200000	0.0784155	0.0759903
chr5	31200000	31250000	0.0784155	0.09135
chr5	31250000	31300000	0.0800323	0.0784155
chr5	31300000	31350000	0.0840744	0.0824576
chr5	31350000	31400000	0.0727567	0.0646726
chr5	31400000	31450000	0.0323363	0.0371867
chr5	31450000	31500000	0.0848828	0.0808407
chr5	31500000	31550000	0.10671	0.0929669
chr5	31550000	31600000	0.0856912	0.0889248
chr5	31600000	31650000	0.105901	0.105093
chr5	31650000	31700000	0.09135	0.0897332
chr5	31700000	31750000	0.087308	0.0792239
chr5	31750000	31800000	0.0848828	0.0808407
chr5	31800000	31850000	0.0711399	0.0687146
chr5	31850000	31900000	0.0767987	0.0670978
chr5	31900000	31950000	0.0864996	0.0889248
chr5	31950000	32000000	0.0824576	0.0800323
chr5	32000000	32050000	0.0679062	0.0662894
chr5	32050000	32100000	0.0735651	0.0784155
chr5	32100000	32150000	0.083266	0.09135
chr5	32150000	32200000	0.101859	0.0759903
chr5	32200000	32250000	0.0816492	0.0897332
chr5	32250000	32300000	0.0840744	0.0662894
chr5	32300000	32350000	0.0800323	0.0800323
chr5	32350000	32400000	0.0848828	0.083266
chr5	32400000	32450000	0.0929669	0.101051
chr5	32450000	32500000	0.0662894	0.0646726
chr5	32500000	32550000	0.0719483	0.0784155
chr5	32550000	32600000	0.0864996	0.0743735
chr5	32600000	32650000	0.0905416	0.0784155
chr5	32650000	32700000	0.0622474	0.0485044
chr5	32750000	32800000	0.0881164	0.0881164
chr5	32800000	32850000	0.0808407	0.0638642
chr5	32850000	32900000	0.0856912	0.0905416
chr5	32900000	32950000	0.0824576	0.0881164
chr5	32950000	33000000	0.0808407	0.108327
chr5	33000000	33050000	0.0889248	0.0945837
chr5	33050000	33100000	0.0784155	0.0864996
chr5	33100000	33150000	0.109135	0.113177
chr5	33150000	33200000	0.087308	0.0897332
chr5	33200000	33250000	0.0864996	0.0905416
chr5	33250000	33300000	0.0719483	0.0711399
chr5	33300000	33350000	0.0703314	0.0703314
chr5	33350000	33400000	0.0840744	0.0945837
chr5	33400000	33450000	0.0598222	0.069523
chr5	33450000	33500000	0.0889248	0.100243
chr5	33500000	33550000	0.0792239	0.09135
chr5	33550000	33600000	0.0800323	0.0921584
chr5	33600000	33650000	0.0776071	0.0905416
chr5	33650000	33700000	0.0662894	0.0711399
chr5	33700000	33750000	0.0670978	0.0776071
chr5	33750000	33800000	0.0864996	0.0776071
chr5	33800000	33850000	0.0784155	0.083266
chr5	33850000	33900000	0.0388036	0.0517381
chr5	33900000	33950000	0.0719483	0.0719483
chr5	33950000	34000000	0.0638642	0.0646726
chr5	34000000	34050000	0.0379951	0.0363783
chr5	34050000	34100000	0.0565885	0.0565885
chr5	34100000	34150000	0.0638642	0.0598222
chr5	34150000	34200000	0.065481	0.0638642
chr5	34200000	34250000	0.0800323	0.069523
chr5	34250000	34300000	0.0767987	0.0800323
chr5	34300000	34350000	0.0784155	0.0856912
chr5	34350000	34400000	0.0687146	0.0703314
chr5	34400000	34450000	0.0622474	0.0792239
chr5	34450000	34500000	0.065481	0.0856912
chr5	34500000	34550000	0.0767987	0.0816492
chr5	34550000	34600000	0.09135	0.101859
chr5	34600000	34650000	0.0808407	0.0994341
chr5	34650000	34700000	0.0460792	0.0485044
chr5	34700000	34750000	0.0557801	0.043654
chr5	34750000	34800000	0.0630558	0.0565885
chr5	34800000	34850000	0.0646726	0.0638642
chr5	34850000	34900000	0.0557801	0.0541633
chr5	34900000	34950000	0.0751819	0.0590137
chr5	34950000	35000000	0.0816492	0.0727567
chr5	35000000	35050000	0.0646726	0.0573969
chr5	35050000	35100000	0.065481	0.0638642
chr5	35100000	35150000	0.0776071	0.0743735
chr5	35150000	35200000	0.0727567	0.0638642
chr5	35200000	35250000	0.0711399	0.0735651
chr5	35250000	35300000	0.0630558	0.065481
chr5	35300000	35350000	0.0670978	0.0759903
chr5	35350000	35400000	0.0517381	0.0679062
chr5	35400000	35450000	0.0776071	0.0848828
chr5	35450000	35500000	0.0598222	0.0679062
chr5	35500000	35550000	0.0679062	0.09135
chr5	35550000	35600000	0.0735651	0.0759903
chr5	35600000	35650000	0.0662894	0.0808407
chr5	35650000	35700000	0.0630558	0.0792239
chr5	35700000	35750000	0.0767987	0.0840744
chr5	35750000	35800000	0.0864996	0.0800323
chr5	35800000	35850000	0.065481	0.0856912
chr5	35850000	35900000	0.0881164	0.083266
chr5	35900000	35950000	0.0864996	0.108327
chr5	35950000	36000000	0.0905416	0.0986257
chr5	36000000	36050000	0.0630558	0.0703314
chr5	36050000	36100000	0.0792239	0.083266
chr5	36100000	36150000	0.0759903	0.0921584
chr5	36150000	36200000	0.0735651	0.0622474
chr5	36200000	36250000	0.0347615	0.0468876
chr5	36250000	36300000	0.0388036	0.0444624
chr5	36300000	36350000	0.0881164	0.0970089
chr5	36350000	36400000	0.0751819	0.0759903
chr5	36400000	36450000	0.087308	0.0776071
chr5	36450000	36500000	0.0759903	0.0727567
chr5	36500000	36550000	0.0824576	0.065481
chr5	36550000	36600000	0.0679062	0.0719483
chr5	36600000	36650000	0.0533549	0.0460792
chr5	36650000	36700000	0.0460792	0.0444624
chr5	36700000	36750000	0.083266	0.0735651
chr5	36750000	36800000	0.087308	0.0848828
chr5	36800000	36850000	0.0953921	0.0881164
chr5	36850000	36900000	0.0751819	0.069523
chr5	36900000	36950000	0.0792239	0.0776071
chr5	36950000	37000000	0.0759903	0.069523
chr5	37000000	37050000	0.0743735	0.0743735
chr5	37050000	37100000	0.0986257	0.0800323
chr5	37100000	37150000	0.0759903	0.0719483
chr5	37150000	37200000	0.0759903	0.0727567
chr5	37200000	37250000	0.0670978	0.0776071
chr5	37250000	37300000	0.09135	0.0897332
chr5	37300000	37350000	0.0864996	0.0921584
chr5	37350000	37400000	0.0767987	0.0856912
chr5	37400000	37450000	0.087308	0.0638642
chr5	37450000	37500000	0.0679062	0.061439
chr5	37500000	37550000	0.0816492	0.0800323
chr5	37550000	37600000	0.0679062	0.0687146
chr5	37600000	37650000	0.0687146	0.0582053
chr5	37650000	37700000	0.0735651	0.0743735
chr5	37700000	37750000	0.0856912	0.0921584
chr5	37750000	37800000	0.0743735	0.0735651
chr5	37800000	37850000	0.0800323	0.0670978
chr5	37850000	37900000	0.0662894	0.0751819
chr5	37900000	37950000	0.0646726	0.0759903
chr5	37950000	38000000	0.0573969	0.0565885
chr5	38000000	38050000	0.047696	0.0549717
chr5	38050000	38100000	0.0379951	0.0444624
chr5	38100000	38150000	0.0428456	0.0509297
chr5	38150000	38200000	0.0573969	0.0662894
chr5	38200000	38250000	0.0565885	0.0670978
chr5	38250000	38300000	0.0816492	0.0735651
chr5	38300000	38350000	0.0743735	0.0743735
chr5	38350000	38400000	0.0662894	0.0848828
chr5	38400000	38450000	0.0517381	0.0444624
chr5	38450000	38500000	0.0468876	0.0420372
chr5	38500000	38550000	0.061439	0.0509297
chr5	38550000	38600000	0.0759903	0.0776071
chr5	38600000	38650000	0.0784155	0.0800323
chr5	38650000	38700000	0.0808407	0.0824576
chr5	38700000	38750000	0.0816492	0.0767987
chr5	38750000	38800000	0.0784155	0.0800323
chr5	38800000	38850000	0.0606306	0.0711399
chr5	38850000	38900000	0.0606306	0.0606306
chr5	38900000	38950000	0.0541633	0.0670978
chr5	38950000	39000000	0.0565885	0.069523
chr5	39000000	39050000	0.0485044	0.0525465
chr5	39050000	39100000	0.0638642	0.0622474
chr5	39100000	39150000	0.0509297	0.0582053
chr5	39150000	39200000	0.0509297	0.0590137
chr5	39200000	39250000	0.0606306	0.0590137
chr5	39250000	39300000	0.0590137	0.0557801
chr5	39300000	39350000	0.0541633	0.0517381
chr5	39350000	39400000	0.0590137	0.0630558
chr5	39400000	39450000	0.0565885	0.0517381
chr5	39450000	39500000	0.0582053	0.0525465
chr5	39500000	39550000	0.0331447	0.0525465
chr5	39550000	39600000	0.0549717	0.0598222
chr5	39600000	39650000	0.0517381	0.0517381
chr5	39650000	39700000	0.0638642	0.0573969
chr5	39700000	39750000	0.0509297	0.0525465
chr5	39750000	39800000	0.0485044	0.0525465
chr5	39800000	39850000	0.0452708	0.0388036
chr5	39850000	39900000	0.0404204	0.0582053
chr5	39900000	39950000	0.043654	0.0468876
chr5	39950000	40000000	0.0485044	0.0598222
chr5	40000000	40050000	0.0355699	0.0379951
chr5	40050000	40100000	0.0452708	0.0355699
chr5	40100000	40150000	0.039612	0.047696
chr5	40150000	40200000	0.0323363	0.047696
chr5	40200000	40250000	0.0468876	0.0582053
chr5	40250000	40300000	0.0557801	0.0460792
chr5	40300000	40350000	0.0428456	0.039612
chr5	40350000	40400000	0.0533549	0.0622474
chr5	40400000	40450000	0.0420372	0.0606306
chr5	40450000	40500000	0.0501213	0.0573969
chr5	40500000	40550000	0.0379951	0.0444624
chr5	40550000	40600000	0.039612	0.043654
chr5	40600000	40650000	0.0404204	0.0347615
chr5	40650000	40700000	0.0493129	0.0452708
chr5	40700000	40750000	0.0501213	0.0638642
chr5	40750000	40800000	0.0428456	0.0420372
chr5	40800000	40850000	0.0420372	0.0428456
chr5	40850000	40900000	0.0468876	0.047696
chr5	40900000	40950000	0.047696	0.0541633
chr5	40950000	41000000	0.0541633	0.0509297
chr5	41000000	41050000	0.0468876	0.0509297
chr5	41050000	41100000	0.0541633	0.0452708
chr5	41100000	41150000	0.0557801	0.0460792
chr5	41150000	41200000	0.0598222	0.0573969
chr5	41200000	41250000	0.0485044	0.0468876
chr5	41250000	41300000	0.065481	0.0517381
chr5	41300000	41350000	0.0622474	0.0679062
chr5	41350000	41400000	0.0501213	0.0509297
chr5	41400000	41450000	0.0743735	0.0767987
chr5	41450000	41500000	0.0452708	0.0485044
chr5	41500000	41550000	0.0582053	0.0573969
chr5	41550000	41600000	0.0509297	0.0460792
chr5	41600000	41650000	0.0687146	0.0557801
chr5	41650000	41700000	0.0428456	0.0428456
chr5	41700000	41750000	0.0606306	0.0509297
chr5	41750000	41800000	0.0759903	0.069523
chr5	41800000	41850000	0.0590137	0.0703314
chr5	41850000	41900000	0.0824576	0.0856912
chr5	41900000	41950000	0.0590137	0.0670978
chr5	41950000	42000000	0.0549717	0.0606306
chr5	42000000	42050000	0.0485044	0.0444624
chr5	42050000	42100000	0.0549717	0.0509297
chr5	42100000	42150000	0.0606306	0.0622474
chr5	42150000	42200000	0.0582053	0.0517381
chr5	42200000	42250000	0.0541633	0.0630558
chr5	42250000	42300000	0.0517381	0.0525465
chr5	42300000	42350000	0.0630558	0.0711399
chr5	42350000	42400000	0.0582053	0.0646726
chr5	42400000	42450000	0.0662894	0.0549717
chr5	42450000	42500000	0.0541633	0.0565885
chr5	42500000	42550000	0.0565885	0.0687146
chr5	42550000	42600000	0.0565885	0.0679062
chr5	42600000	42650000	0.0573969	0.061439
chr5	42650000	42700000	0.0525465	0.0509297
chr5	42700000	42750000	0.0638642	0.0582053
chr5	42750000	42800000	0.0606306	0.0565885
chr5	42800000	42850000	0.0388036	0.0274859
chr5	42850000	42900000	0.0606306	0.0646726
chr5	42900000	42950000	0.0646726	0.0525465
chr5	42950000	43000000	0.0557801	0.0590137
chr5	43000000	43050000	0.0573969	0.0573969
chr5	43050000	43100000	0.0541633	0.0525465
chr5	43100000	43150000	0.0800323	0.0743735
chr5	43150000	43200000	0.0776071	0.0751819
chr5	43200000	43250000	0.0670978	0.0606306
chr5	43250000	43300000	0.0703314	0.0582053
chr5	43300000	43350000	0.0565885	0.0565885
chr5	43350000	43400000	0.0808407	0.0848828
chr5	43400000	43450000	0.0590137	0.0509297
chr5	43450000	43500000	0.0590137	0.0509297
chr5	43500000	43550000	0.0792239	0.069523
chr5	43550000	43600000	0.0889248	0.0840744
chr5	43600000	43650000	0.065481	0.0630558
chr5	43650000	43700000	0.0840744	0.0856912
chr5	43700000	43750000	0.0824576	0.0792239
chr5	43750000	43800000	0.087308	0.0864996
chr5	43800000	43850000	0.09135	0.09135
chr5	43850000	43900000	0.0897332	0.083266
chr5	43900000	43950000	0.0937753	0.0784155
chr5	43950000	44000000	0.0905416	0.0751819
chr5	44000000	44050000	0.0840744	0.0751819
chr5	44050000	44100000	0.0735651	0.0743735
chr5	44100000	44150000	0.0727567	0.0711399
chr5	44150000	44200000	0.0662894	0.0727567
chr5	44200000	44250000	0.0800323	0.0759903
chr5	44250000	44300000	0.0711399	0.0784155
chr5	44300000	44350000	0.0703314	0.0622474
chr5	44350000	44400000	0.0784155	0.083266
chr5	44400000	44450000	0.0606306	0.0662894
chr5	44450000	44500000	0.0743735	0.0638642
chr5	44500000	44550000	0.0638642	0.0590137
chr5	44550000	44600000	0.0565885	0.069523
chr5	44600000	44650000	0.0541633	0.065481
chr5	44650000	44700000	0.065481	0.0767987
chr5	44700000	44750000	0.0743735	0.0606306
chr5	44750000	44800000	0.0606306	0.0565885
chr5	44800000	44850000	0.0557801	0.0573969
chr5	44850000	44900000	0.0582053	0.0606306
chr5	44900000	44950000	0.0533549	0.0590137
chr5	44950000	45000000	0.0598222	0.0533549
chr5	45000000	45050000	0.0703314	0.0687146
chr5	45050000	45100000	0.0662894	0.0485044
chr5	45100000	45150000	0.0533549	0.0557801
chr5	45150000	45200000	0.0598222	0.0485044
chr5	45200000	45250000	0.0719483	0.0630558
chr5	45250000	45300000	0.0679062	0.0565885
chr5	45300000	45350000	0.0606306	0.0541633
chr5	45350000	45400000	0.0662894	0.0638642
chr5	45400000	45450000	0.0646726	0.0622474
chr5	45450000	45500000	0.0776071	0.0727567
chr5	45500000	45550000	0.0743735	0.061439
chr5	45550000	45600000	0.0824576	0.0679062
chr5	45600000	45650000	0.069523	0.0630558
chr5	45650000	45700000	0.0525465	0.0541633
chr5	45700000	45750000	0.0573969	0.043654
chr5	45750000	45800000	0.043654	0.0388036
chr5	45800000	45850000	0.0404204	0.0323363
chr5	45850000	45900000	0.0646726	0.0509297
chr5	45900000	45950000	0.0687146	0.0549717
chr5	45950000	46000000	0.047696	0.047696
chr5	46000000	46050000	0.0533549	0.0460792
chr5	46050000	46100000	0.0517381	0.043654
chr5	46100000	46150000	0.0670978	0.0630558
chr5	46150000	46200000	0.0630558	0.0630558
chr5	46200000	46250000	0.0468876	0.0428456
chr5	46250000	46300000	0.0630558	0.0501213
chr5	46300000	46350000	0.0533549	0.0452708
chr5	46350000	46400000	0.0622474	0.0388036
chr5	46400000	46450000	0.0501213	0.0444624
chr5	46450000	46500000	0.0493129	0.039612
chr5	46500000	46550000	0.0468876	0.0420372
chr5	46550000	46600000	0.0468876	0.0412288
chr5	46600000	46650000	0.047696	0.0388036
chr5	46650000	46700000	0.0404204	0.0404204
chr5	46700000	46750000	0.0371867	0.0412288
chr5	46750000	46800000	0.0323363	0.0331447
chr5	46800000	46850000	0.047696	0.0485044
chr5	46850000	46900000	0.0501213	0.0573969
chr5	46900000	46950000	0.0331447	0.0323363
chr5	46950000	47000000	0.0428456	0.0468876
chr5	47000000	47050000	0.0428456	0.0388036
chr5	47050000	47100000	0.047696	0.0299111
chr5	47100000	47150000	0.0347615	0.0307195
chr5	47150000	47200000	0.0315279	0.0299111
chr5	47200000	47250000	0.0371867	0.0355699
chr5	47250000	47300000	0.0371867	0.0404204
chr5	47300000	47350000	0.0541633	0.0485044
chr5	47350000	47400000	0.0517381	0.0493129
chr5	47400000	47450000	0.0428456	0.0525465
chr5	47450000	47500000	0.043654	0.0412288
chr5	47500000	47550000	0.0347615	0.0412288
chr5	47550000	47600000	0.0485044	0.0452708
chr5	47600000	47650000	0.0468876	0.0606306
chr5	47650000	47700000	0.0404204	0.0428456
chr5	47700000	47750000	0.0565885	0.0428456
chr5	47750000	47800000	0.0493129	0.043654
chr5	47800000	47850000	0.0468876	0.0452708
chr5	47850000	47900000	0.0363783	0.039612
chr5	47900000	47950000	0.0501213	0.0371867
chr5	47950000	48000000	0.0428456	0.043654
chr5	48000000	48050000	0.0485044	0.0517381
chr5	48050000	48100000	0.043654	0.0428456
chr5	48100000	48150000	0.0525465	0.0501213
chr5	48150000	48200000	0.0428456	0.0331447
chr5	48200000	48250000	0.0412288	0.0355699
chr5	48250000	48300000	0.0541633	0.0428456
chr5	48300000	48350000	0.069523	0.0541633
chr5	48350000	48400000	0.0533549	0.0533549
chr5	48400000	48450000	0.039612	0.0379951
chr5	48450000	48500000	0.0565885	0.0452708
chr5	48500000	48550000	0.0565885	0.0355699
chr5	48550000	48600000	0.047696	0.0428456
chr5	48600000	48650000	0.0468876	0.0420372
chr5	48650000	48700000	0.039612	0.0315279
chr5	48700000	48750000	0.0509297	0.0388036
chr5	48750000	48800000	0.0501213	0.0493129
chr5	48800000	48850000	0.0501213	0.0420372
chr5	48850000	48900000	0.039612	0.0379951
chr5	48900000	48950000	0.0493129	0.0485044
chr5	48950000	49000000	0.039612	0.0379951
chr5	49000000	49050000	0.0412288	0.0493129
chr5	49050000	49100000	0.0404204	0.0428456
chr5	49100000	49150000	0.0501213	0.0533549
chr5	49150000	49200000	0.0404204	0.0371867
chr5	49200000	49250000	0.0420372	0.0517381
chr5	49250000	49300000	0.0412288	0.0468876
chr5	49300000	49350000	0.0493129	0.047696
chr5	49350000	49400000	0.0557801	0.0541633
chr5	49400000	49450000	0.0371867	0.0460792
chr5	49450000	49500000	0.0388036	0.0379951
chr5	49500000	49550000	0.0501213	0.0460792
chr5	49550000	49600000	0.0541633	0.0493129
chr5	49600000	49650000	0.0379951	0.0428456
chr5	49650000	49700000	0.0420372	0.0412288
chr5	49700000	49750000	0.0339531	0.047696
chr5	49750000	49800000	0.0460792	0.0420372
chr5	49800000	49850000	0.0509297	0.047696
chr5	49850000	49900000	0.0590137	0.0598222
chr5	49900000	49950000	0.0573969	0.0598222
chr5	49950000	50000000	0.0606306	0.0557801
chr5	50000000	50050000	0.0493129	0.0638642
chr5	50050000	50100000	0.0557801	0.0493129
chr5	50100000	50150000	0.043654	0.0379951
chr5	50150000	50200000	0.0509297	0.0493129
chr5	50200000	50250000	0.043654	0.047696
chr5	50250000	50300000	0.0371867	0.0412288
chr5	50300000	50350000	0.0379951	0.0468876
chr5	50350000	50400000	0.0509297	0.0646726
chr5	50400000	50450000	0.0404204	0.0468876
chr5	50450000	50500000	0.0460792	0.0509297
chr5	50500000	50550000	0.0412288	0.0444624
chr5	50550000	50600000	0.0509297	0.0452708
chr5	50600000	50650000	0.0371867	0.0388036
chr5	50650000	50700000	0.0404204	0.0509297
chr5	50700000	50750000	0.0468876	0.047696
chr5	50750000	50800000	0.0485044	0.0565885
chr5	50800000	50850000	0.0379951	0.0460792
chr5	50850000	50900000	0.043654	0.0444624
chr5	50900000	50950000	0.043654	0.0509297
chr5	50950000	51000000	0.0428456	0.0549717
chr5	51000000	51050000	0.0331447	0.0452708
chr5	51050000	51100000	0.0622474	0.0573969
chr5	51100000	51150000	0.0517381	0.043654
chr5	51150000	51200000	0.0485044	0.047696
chr5	51200000	51250000	0.0444624	0.043654
chr5	51250000	51300000	0.039612	0.0485044
chr5	51300000	51350000	0.0630558	0.0541633
chr5	51350000	51400000	0.0493129	0.0379951
chr5	51400000	51450000	0.0565885	0.0541633
chr5	51450000	51500000	0.0339531	0.043654
chr5	51500000	51550000	0.0493129	0.0420372
chr5	51550000	51600000	0.0501213	0.047696
chr5	51600000	51650000	0.0460792	0.043654
chr5	51650000	51700000	0.0598222	0.0582053
chr5	51700000	51750000	0.0687146	0.0735651
chr5	51750000	51800000	0.043654	0.0501213
chr5	51800000	51850000	0.039612	0.039612
chr5	51850000	51900000	0.0371867	0.043654
chr5	51900000	51950000	0.0371867	0.0493129
chr5	51950000	52000000	0.0606306	0.0549717
chr5	52000000	52050000	0.0622474	0.0533549
chr5	52050000	52100000	0.069523	0.0719483
chr5	52100000	52150000	0.0759903	0.0840744
chr5	52150000	52200000	0.0557801	0.065481
chr5	52200000	52250000	0.0881164	0.0848828
chr5	52250000	52300000	0.0711399	0.0759903
chr5	52300000	52350000	0.0719483	0.0767987
chr5	52350000	52400000	0.0824576	0.0670978
chr5	52400000	52450000	0.0679062	0.0670978
chr5	52450000	52500000	0.0711399	0.0598222
chr5	52500000	52550000	0.0767987	0.0824576
chr5	52550000	52600000	0.0646726	0.0759903
chr5	52600000	52650000	0.0638642	0.0776071
chr5	52650000	52700000	0.0533549	0.0565885
chr5	52700000	52750000	0.0727567	0.0784155
chr5	52750000	52800000	0.0816492	0.0937753
chr5	52800000	52850000	0.0711399	0.0662894
chr5	52850000	52900000	0.0638642	0.0743735
chr5	52900000	52950000	0.0679062	0.0897332
chr5	52950000	53000000	0.0719483	0.0751819
chr5	53000000	53050000	0.065481	0.0897332
chr5	53050000	53100000	0.0735651	0.0816492
chr5	53100000	53150000	0.0590137	0.0792239
chr5	53150000	53200000	0.0897332	0.0945837
chr5	53200000	53250000	0.0784155	0.0929669
chr5	53250000	53300000	0.0840744	0.0897332
chr5	53300000	53350000	0.0800323	0.0986257
chr5	53350000	53400000	0.0881164	0.0986257
chr5	53400000	53450000	0.0905416	0.0864996
chr5	53450000	53500000	0.116411	0.116411
chr5	53500000	53550000	0.12207	0.107518
chr5	53550000	53600000	0.109135	0.113177
chr5	53600000	53650000	0.0840744	0.0759903
chr5	53650000	53700000	0.0881164	0.0945837
chr5	53700000	53750000	0.0662894	0.0598222
chr5	53750000	53800000	0.0622474	0.065481
chr5	53800000	53850000	0.065481	0.0727567
chr5	53850000	53900000	0.0565885	0.065481
chr5	53900000	53950000	0.0735651	0.0703314
chr5	53950000	54000000	0.069523	0.0881164
chr5	54000000	54050000	0.0670978	0.0727567
chr5	54050000	54100000	0.0638642	0.0776071
chr5	54100000	54150000	0.0460792	0.0549717
chr5	54150000	54200000	0.0735651	0.0776071
chr5	54200000	54250000	0.0824576	0.0840744
chr5	54250000	54300000	0.065481	0.0630558
chr5	54300000	54350000	0.0485044	0.0493129
chr5	54350000	54400000	0.0687146	0.0573969
chr5	54400000	54450000	0.0646726	0.0485044
chr5	54450000	54500000	0.0501213	0.0533549
chr5	54500000	54550000	0.0468876	0.0565885
chr5	54550000	54600000	0.0412288	0.0420372
chr5	54600000	54650000	0.0493129	0.0573969
chr5	54650000	54700000	0.0428456	0.039612
chr5	54700000	54750000	0.0501213	0.0573969
chr5	54750000	54800000	0.0331447	0.0412288
chr5	54800000	54850000	0.0493129	0.0549717
chr5	54850000	54900000	0.0412288	0.0299111
chr5	54900000	54950000	0.0452708	0.0452708
chr5	54950000	55000000	0.0339531	0.0347615
chr5	55000000	55050000	0.0404204	0.0468876
chr5	55050000	55100000	0.0468876	0.043654
chr5	55100000	55150000	0.0533549	0.0428456
chr5	55150000	55200000	0.0282943	0.0315279
chr5	55200000	55250000	0.0485044	0.0485044
chr5	55250000	55300000	0.0428456	0.0533549
chr5	55300000	55350000	0.0307195	0.0339531
chr5	55350000	55400000	0.0468876	0.0468876
chr5	55400000	55450000	0.0501213	0.0412288
chr5	55450000	55500000	0.0493129	0.0460792
chr5	55500000	55550000	0.0541633	0.0509297
chr5	55550000	55600000	0.039612	0.0347615
chr5	55600000	55650000	0.0404204	0.0315279
chr5	55650000	55700000	0.0331447	0.0363783
chr5	55700000	55750000	0.0339531	0.0388036
chr5	55750000	55800000	0.0533549	0.0509297
chr5	55800000	55850000	0.0299111	0.0412288
chr5	55850000	55900000	0.0525465	0.0517381
chr5	55900000	55950000	0.0468876	0.0517381
chr5	55950000	56000000	0.0420372	0.0355699
chr5	56000000	56050000	0.0412288	0.0541633
chr5	56050000	56100000	0.043654	0.0428456
chr5	56100000	56150000	0.0444624	0.0412288
chr5	56150000	56200000	0.0371867	0.0388036
chr5	56200000	56250000	0.0468876	0.0444624
chr5	56250000	56300000	0.0452708	0.0557801
chr5	56300000	56350000	0.0444624	0.0428456
chr5	56350000	56400000	0.0379951	0.0347615
chr5	56400000	56450000	0.0388036	0.0525465
chr5	56450000	56500000	0.0379951	0.0379951
chr5	56500000	56550000	0.0371867	0.0404204
chr5	56550000	56600000	0.0363783	0.0452708
chr5	56600000	56650000	0.047696	0.0606306
chr5	56650000	56700000	0.0363783	0.0404204
chr5	56700000	56750000	0.0282943	0.0371867
chr5	56750000	56800000	0.0379951	0.0420372
chr5	56800000	56850000	0.0363783	0.0509297
chr5	56850000	56900000	0.0347615	0.0388036
chr5	56900000	56950000	0.0307195	0.0331447
chr5	56950000	57000000	0.0242522	0.0339531
chr5	57000000	57050000	0.0161681	0.0210186
chr5	57050000	57100000	0.0339531	0.0379951
chr5	57100000	57150000	0.0339531	0.0444624
chr5	57150000	57200000	0.0291027	0.0388036
chr5	57200000	57250000	0.043654	0.0444624
chr5	57250000	57300000	0.0428456	0.0404204
chr5	57300000	57350000	0.0339531	0.0331447
chr5	57350000	57400000	0.0493129	0.0452708
chr5	57400000	57450000	0.0331447	0.0420372
chr5	57450000	57500000	0.0541633	0.0460792
chr5	57500000	57550000	0.0460792	0.0420372
chr5	57550000	57600000	0.0323363	0.0339531
chr5	57600000	57650000	0.0444624	0.0404204
chr5	57650000	57700000	0.0299111	0.0234438
chr5	57700000	57750000	0.047696	0.0363783
chr5	57750000	57800000	0.0404204	0.0517381
chr5	57800000	57850000	0.0388036	0.0452708
chr5	57850000	57900000	0.047696	0.0444624
chr5	57900000	57950000	0.0371867	0.0412288
chr5	57950000	58000000	0.0299111	0.0323363
chr5	58000000	58050000	0.0557801	0.0388036
chr5	58050000	58100000	0.0355699	0.0347615
chr5	58100000	58150000	0.025869	0.0266774
chr5	58150000	58200000	0.0323363	0.0379951
chr5	58200000	58250000	0.0404204	0.0420372
chr5	58250000	58300000	0.0371867	0.0388036
chr5	58300000	58350000	0.0202102	0.0226354
chr5	58350000	58400000	0.0234438	0.0242522
chr5	58400000	58450000	0.043654	0.0363783
chr5	58450000	58500000	0.0412288	0.0452708
chr5	58500000	58550000	0.0339531	0.0371867
chr5	58550000	58600000	0.0363783	0.0460792
chr5	58600000	58650000	0.0493129	0.0485044
chr5	58650000	58700000	0.0363783	0.0412288
chr5	58700000	58750000	0.0194018	0.0234438
chr5	58750000	58800000	0.0452708	0.047696
chr5	58800000	58850000	0.0493129	0.0565885
chr5	58850000	58900000	0.0379951	0.0388036
chr5	58900000	58950000	0.0250606	0.0291027
chr5	58950000	59000000	0.0226354	0.0291027
chr5	59000000	59050000	0.0468876	0.0420372
chr5	59050000	59100000	0.043654	0.0517381
chr5	59100000	59150000	0.0355699	0.0339531
chr5	59150000	59200000	0.0444624	0.0428456
chr5	59200000	59250000	0.0371867	0.0493129
chr5	59250000	59300000	0.0388036	0.0331447
chr5	59300000	59350000	0.0315279	0.0307195
chr5	59350000	59400000	0.0420372	0.0468876
chr5	59400000	59450000	0.0428456	0.0509297
chr5	59450000	59500000	0.0452708	0.0452708
chr5	59500000	59550000	0.0388036	0.043654
chr5	59550000	59600000	0.0315279	0.043654
chr5	59600000	59650000	0.0388036	0.0388036
chr5	59650000	59700000	0.0323363	0.0525465
chr5	59700000	59750000	0.0291027	0.0388036
chr5	59750000	59800000	0.0347615	0.047696
chr5	59800000	59850000	0.047696	0.0509297
chr5	59850000	59900000	0.0444624	0.0452708
chr5	59900000	59950000	0.0460792	0.0485044
chr5	59950000	60000000	0.0363783	0.0404204
chr5	60000000	60050000	0.0363783	0.0468876
chr5	60050000	60100000	0.0363783	0.0355699
chr5	60100000	60150000	0.0444624	0.0485044
chr5	60150000	60200000	0.0379951	0.0347615
chr5	60200000	60250000	0.0468876	0.0331447
chr5	60250000	60300000	0.043654	0.0315279
chr5	60300000	60350000	0.0266774	0.0274859
chr5	60350000	60400000	0.0323363	0.0379951
chr5	60400000	60450000	0.0468876	0.0363783
chr5	60450000	60500000	0.0266774	0.0210186
chr5	60500000	60550000	0.0347615	0.0388036
chr5	60550000	60600000	0.0379951	0.0444624
chr5	60600000	60650000	0.0347615	0.0485044
chr5	60650000	60700000	0.0299111	0.0388036
chr5	60700000	60750000	0.039612	0.047696
chr5	60750000	60800000	0.0541633	0.0501213
chr5	60800000	60850000	0.0501213	0.0412288
chr5	60850000	60900000	0.065481	0.0557801
chr5	60900000	60950000	0.0404204	0.0501213
chr5	60950000	61000000	0.0460792	0.0404204
chr5	61000000	61050000	0.0428456	0.0444624
chr5	61050000	61100000	0.017785	0.0266774
chr5	61100000	61150000	0.0460792	0.0533549
chr5	61150000	61200000	0.0250606	0.0315279
chr5	61200000	61250000	0.0234438	0.0210186
chr5	61250000	61300000	0.0242522	0.0194018
chr5	61300000	61350000	0.0509297	0.043654
chr5	61350000	61400000	0.0598222	0.0428456
chr5	61400000	61450000	0.021827	0.0105093
chr5	61450000	61500000	0.0121261	0.0113177
chr5	61500000	61550000	0.00242522	0.00404204
chr5	61550000	61600000	0.0226354	0.0242522
chr5	61600000	61650000	0.00565885	0.00889248
chr5	61650000	61700000	0.00485044	0.00242522
chr5	61700000	61750000	0.00565885	0.00161681
chr5	61750000	61800000	0.00565885	0.00161681
chr5	61800000	61850000	0.021827	0.0242522
chr5	61850000	61900000	0.0169766	0.0242522
chr5	61900000	61950000	0.0113177	0.0113177
chr5	61950000	62000000	0.0282943	0.0299111
chr5	62000000	62050000	0.0339531	0.0266774
chr5	62050000	62100000	0.0460792	0.0291027
chr5	62100000	62150000	0.0266774	0.0202102
chr5	62150000	62200000	0.0331447	0.0274859
chr5	62200000	62250000	0.0194018	0.017785
chr5	62250000	62300000	0.0202102	0.0250606
chr5	62300000	62350000	0.0234438	0.0210186
chr5	62350000	62400000	0.0331447	0.0307195
chr5	62400000	62450000	0.0169766	0.017785
chr5	62450000	62500000	0.0363783	0.017785
chr5	62500000	62550000	0.0266774	0.017785
chr5	62550000	62600000	0.0315279	0.0339531
chr5	62600000	62650000	0.0307195	0.0210186
chr5	62650000	62700000	0.0202102	0.0242522
chr5	62700000	62750000	0.0379951	0.0355699
chr5	62750000	62800000	0.0315279	0.0388036
chr5	62800000	62850000	0.0339531	0.039612
chr5	62850000	62900000	0.0291027	0.0299111
chr5	62900000	62950000	0.0242522	0.0266774
chr5	62950000	63000000	0.0185934	0.0185934
chr5	63000000	63050000	0.0355699	0.0323363
chr5	63050000	63100000	0.0169766	0.025869
chr5	63100000	63150000	0.0105093	0.0194018
chr5	63150000	63200000	0.043654	0.0485044
chr5	63200000	63250000	0.0428456	0.0331447
chr5	63250000	63300000	0.0242522	0.017785
chr5	63300000	63350000	0.0347615	0.0363783
chr5	63350000	63400000	0.0420372	0.039612
chr5	63400000	63450000	0.0355699	0.0371867
chr5	63450000	63500000	0.0226354	0.0242522
chr5	63500000	63550000	0.0501213	0.0662894
chr5	63550000	63600000	0.0485044	0.0582053
chr5	63600000	63650000	0.0226354	0.0371867
chr5	63650000	63700000	0.0274859	0.0291027
chr5	63700000	63750000	0.039612	0.0565885
chr5	63750000	63800000	0.0363783	0.0404204
chr5	63800000	63850000	0.0428456	0.0582053
chr5	63850000	63900000	0.0493129	0.0565885
chr5	63900000	63950000	0.0767987	0.0897332
chr5	63950000	64000000	0.0703314	0.100243
chr5	64000000	64050000	0.0662894	0.0864996
chr5	64050000	64100000	0.0848828	0.09135
chr5	64100000	64150000	0.0703314	0.0840744
chr5	64150000	64200000	0.0945837	0.0978173
chr5	64200000	64250000	0.0848828	0.0864996
chr5	64250000	64300000	0.0646726	0.0889248
chr5	64300000	64350000	0.0711399	0.102668
chr5	64350000	64400000	0.0897332	0.11156
chr5	64400000	64450000	0.0864996	0.0881164
chr5	64450000	64500000	0.0962005	0.101051
chr5	64500000	64550000	0.0800323	0.083266
chr5	64550000	64600000	0.0986257	0.0986257
chr5	64600000	64650000	0.10671	0.105093
chr5	64650000	64700000	0.102668	0.102668
chr5	64700000	64750000	0.0994341	0.0978173
chr5	64750000	64800000	0.0994341	0.0978173
chr5	64800000	64850000	0.0759903	0.0824576
chr5	64850000	64900000	0.0792239	0.0921584
chr5	64900000	64950000	0.0808407	0.0800323
chr5	64950000	65000000	0.0784155	0.0921584
chr5	65000000	65050000	0.09135	0.0864996
chr5	65050000	65100000	0.0889248	0.09135
chr5	65100000	65150000	0.0848828	0.0921584
chr5	65150000	65200000	0.0897332	0.10671
chr5	65200000	65250000	0.0735651	0.0970089
chr5	65250000	65300000	0.0945837	0.101859
chr5	65300000	65350000	0.0864996	0.0953921
chr5	65350000	65400000	0.0953921	0.0945837
chr5	65400000	65450000	0.0962005	0.105093
chr5	65450000	65500000	0.0970089	0.0962005
chr5	65500000	65550000	0.0800323	0.0945837
chr5	65550000	65600000	0.0953921	0.0808407
chr5	65600000	65650000	0.0759903	0.0662894
chr5	65650000	65700000	0.0711399	0.0735651
chr5	65700000	65750000	0.0784155	0.0800323
chr5	65750000	65800000	0.0792239	0.065481
chr5	65800000	65850000	0.0606306	0.0735651
chr5	65850000	65900000	0.09135	0.0962005
chr5	65900000	65950000	0.0962005	0.0864996
chr5	65950000	66000000	0.0962005	0.100243
chr5	66000000	66050000	0.09135	0.105093
chr5	66050000	66100000	0.101051	0.083266
chr5	66100000	66150000	0.102668	0.0962005
chr5	66150000	66200000	0.087308	0.0816492
chr5	66200000	66250000	0.09135	0.09135
chr5	66250000	66300000	0.0679062	0.0711399
chr5	66300000	66350000	0.0792239	0.0921584
chr5	66350000	66400000	0.0703314	0.0808407
chr5	66400000	66450000	0.0687146	0.0792239
chr5	66450000	66500000	0.0881164	0.0824576
chr5	66500000	66550000	0.0735651	0.083266
chr5	66550000	66600000	0.0840744	0.0953921
chr5	66600000	66650000	0.0759903	0.0784155
chr5	66650000	66700000	0.0767987	0.0816492
chr5	66700000	66750000	0.0727567	0.0848828
chr5	66750000	66800000	0.0824576	0.083266
chr5	66800000	66850000	0.0937753	0.0897332
chr5	66850000	66900000	0.0743735	0.0800323
chr5	66900000	66950000	0.0743735	0.0743735
chr5	66950000	67000000	0.0646726	0.061439
chr5	67000000	67050000	0.0743735	0.0662894
chr5	67050000	67100000	0.0646726	0.0670978
chr5	67100000	67150000	0.0646726	0.0703314
chr5	67150000	67200000	0.083266	0.069523
chr5	67200000	67250000	0.0679062	0.0703314
chr5	67250000	67300000	0.0751819	0.0808407
chr5	67300000	67350000	0.069523	0.0687146
chr5	67350000	67400000	0.0622474	0.0679062
chr5	67400000	67450000	0.0978173	0.0881164
chr5	67450000	67500000	0.104285	0.0978173
chr5	67500000	67550000	0.0897332	0.0937753
chr5	67550000	67600000	0.0848828	0.083266
chr5	67600000	67650000	0.087308	0.0751819
chr5	67650000	67700000	0.0598222	0.0670978
chr5	67700000	67750000	0.0638642	0.0590137
chr5	67750000	67800000	0.0638642	0.0687146
chr5	67800000	67850000	0.0703314	0.0622474
chr5	67850000	67900000	0.0679062	0.0630558
chr5	67900000	67950000	0.0533549	0.0485044
chr5	67950000	68000000	0.0638642	0.0598222
chr5	68000000	68050000	0.0646726	0.0598222
chr5	68050000	68100000	0.0493129	0.0630558
chr5	68100000	68150000	0.0428456	0.0420372
chr5	68150000	68200000	0.0485044	0.047696
chr5	68200000	68250000	0.0517381	0.0420372
chr5	68250000	68300000	0.0598222	0.0541633
chr5	68300000	68350000	0.0501213	0.039612
chr5	68350000	68400000	0.043654	0.047696
chr5	68400000	68450000	0.0315279	0.0379951
chr5	68450000	68500000	0.0242522	0.021827
chr5	68500000	68550000	0.0420372	0.0517381
chr5	68550000	68600000	0.0299111	0.0347615
chr5	68600000	68650000	0.0509297	0.0517381
chr5	68650000	68700000	0.0388036	0.0355699
chr5	68700000	68750000	0.047696	0.0420372
chr5	68750000	68800000	0.043654	0.0460792
chr5	68800000	68850000	0.0339531	0.0371867
chr5	68850000	68900000	0.039612	0.0404204
chr5	68900000	68950000	0.0299111	0.0331447
chr5	68950000	69000000	0.0412288	0.0493129
chr5	69000000	69050000	0.0371867	0.047696
chr5	69050000	69100000	0.0428456	0.0460792
chr5	69100000	69150000	0.0371867	0.0420372
chr5	69150000	69200000	0.0420372	0.0452708
chr5	69200000	69250000	0.0493129	0.0517381
chr5	69250000	69300000	0.0493129	0.0541633
chr5	69300000	69350000	0.0460792	0.0541633
chr5	69350000	69400000	0.0404204	0.0460792
chr5	69400000	69450000	0.0404204	0.043654
chr5	69450000	69500000	0.043654	0.0590137
chr5	69500000	69550000	0.0388036	0.0460792
chr5	69550000	69600000	0.043654	0.0404204
chr5	69600000	69650000	0.0323363	0.0428456
chr5	69650000	69700000	0.0444624	0.047696
chr5	69700000	69750000	0.0388036	0.0379951
chr5	69750000	69800000	0.0533549	0.043654
chr5	69800000	69850000	0.043654	0.0493129
chr5	69850000	69900000	0.0371867	0.0388036
chr5	69900000	69950000	0.0501213	0.0331447
chr5	69950000	70000000	0.0363783	0.0371867
chr5	70000000	70050000	0.0444624	0.0331447
chr5	70050000	70100000	0.0339531	0.0347615
chr5	70100000	70150000	0.0363783	0.0339531
chr5	70150000	70200000	0.0501213	0.0444624
chr5	70200000	70250000	0.0468876	0.0363783
chr5	70250000	70300000	0.043654	0.0331447
chr5	70300000	70350000	0.0460792	0.0347615
chr5	70350000	70400000	0.0509297	0.0331447
chr5	70400000	70450000	0.0444624	0.0379951
chr5	70450000	70500000	0.0420372	0.0371867
chr5	70500000	70550000	0.0485044	0.0355699
chr5	70550000	70600000	0.0379951	0.0299111
chr5	70600000	70650000	0.0323363	0.0323363
chr5	70650000	70700000	0.0420372	0.0412288
chr5	70700000	70750000	0.0444624	0.0460792
chr5	70750000	70800000	0.0299111	0.0323363
chr5	70800000	70850000	0.0194018	0.0282943
chr5	70850000	70900000	0.0404204	0.0291027
chr5	70900000	70950000	0.0460792	0.0460792
chr5	70950000	71000000	0.0452708	0.0371867
chr5	71000000	71050000	0.0412288	0.0388036
chr5	71050000	71100000	0.0460792	0.043654
chr5	71100000	71150000	0.0444624	0.043654
chr5	71150000	71200000	0.039612	0.0363783
chr5	71200000	71250000	0.0501213	0.0533549
chr5	71250000	71300000	0.0420372	0.0307195
chr5	71300000	71350000	0.0363783	0.0266774
chr5	71350000	71400000	0.0379951	0.0282943
chr5	71400000	71450000	0.0428456	0.0363783
chr5	71450000	71500000	0.0485044	0.0412288
chr5	71500000	71550000	0.0299111	0.025869
chr5	71550000	71600000	0.0379951	0.0388036
chr5	71600000	71650000	0.0501213	0.043654
chr5	71650000	71700000	0.0460792	0.0371867
chr5	71700000	71750000	0.0565885	0.0452708
chr5	71750000	71800000	0.0541633	0.0371867
chr5	71800000	71850000	0.0460792	0.0347615
chr5	71850000	71900000	0.0565885	0.0371867
chr5	71900000	71950000	0.0630558	0.0541633
chr5	71950000	72000000	0.0533549	0.047696
chr5	72000000	72050000	0.0533549	0.0493129
chr5	72050000	72100000	0.0573969	0.0428456
chr5	72100000	72150000	0.0590137	0.0452708
chr5	72150000	72200000	0.0840744	0.0719483
chr5	72200000	72250000	0.0767987	0.0687146
chr5	72250000	72300000	0.0630558	0.0549717
chr5	72300000	72350000	0.0646726	0.0493129
chr5	72350000	72400000	0.0711399	0.047696
chr5	72400000	72450000	0.0751819	0.0509297
chr5	72450000	72500000	0.0735651	0.0703314
chr5	72500000	72550000	0.0582053	0.0460792
chr5	72550000	72600000	0.0582053	0.061439
chr5	72600000	72650000	0.0727567	0.0565885
chr5	72650000	72700000	0.065481	0.0622474
chr5	72700000	72750000	0.0864996	0.065481
chr5	72750000	72800000	0.0759903	0.0646726
chr5	72800000	72850000	0.087308	0.065481
chr5	72850000	72900000	0.0897332	0.0824576
chr5	72900000	72950000	0.0800323	0.0824576
chr5	72950000	73000000	0.0776071	0.087308
chr5	73000000	73050000	0.0404204	0.0493129
chr5	73050000	73100000	0.0759903	0.0808407
chr5	73100000	73150000	0.0945837	0.0881164
chr5	73150000	73200000	0.0986257	0.0945837
chr5	73200000	73250000	0.0994341	0.0945837
chr5	73250000	73300000	0.0606306	0.0549717
chr5	73300000	73350000	0.0501213	0.0549717
chr5	73350000	73400000	0.0767987	0.0808407
chr5	73400000	73450000	0.0767987	0.0751819
chr5	73450000	73500000	0.0824576	0.0679062
chr5	73500000	73550000	0.0703314	0.0751819
chr5	73550000	73600000	0.0687146	0.0622474
chr5	73600000	73650000	0.0848828	0.0751819
chr5	73650000	73700000	0.0881164	0.083266
chr5	73700000	73750000	0.0776071	0.0776071
chr5	73750000	73800000	0.0735651	0.0743735
chr5	73800000	73850000	0.0711399	0.0743735
chr5	73850000	73900000	0.0735651	0.0735651
chr5	73900000	73950000	0.0840744	0.0856912
chr5	73950000	74000000	0.0735651	0.0840744
chr5	74000000	74050000	0.101859	0.100243
chr5	74050000	74100000	0.0848828	0.09135
chr5	74100000	74150000	0.0776071	0.0881164
chr5	74150000	74200000	0.0929669	0.0921584
chr5	74200000	74250000	0.0921584	0.0808407
chr5	74250000	74300000	0.0905416	0.0856912
chr5	74300000	74350000	0.0662894	0.069523
chr5	74350000	74400000	0.065481	0.0679062
chr5	74400000	74450000	0.0679062	0.0662894
chr5	74450000	74500000	0.0711399	0.0711399
chr5	74500000	74550000	0.0638642	0.0735651
chr5	74550000	74600000	0.0687146	0.0727567
chr5	74600000	74650000	0.083266	0.0816492
chr5	74650000	74700000	0.0735651	0.0881164
chr5	74700000	74750000	0.109943	0.0881164
chr5	74750000	74800000	0.0816492	0.0808407
chr5	74800000	74850000	0.101051	0.0921584
chr5	74850000	74900000	0.101859	0.0824576
chr5	74900000	74950000	0.083266	0.09135
chr5	74950000	75000000	0.0970089	0.104285
chr5	75000000	75050000	0.0751819	0.0897332
chr5	75050000	75100000	0.0881164	0.0808407
chr5	75100000	75150000	0.0945837	0.0897332
chr5	75150000	75200000	0.0792239	0.0792239
chr5	75200000	75250000	0.0856912	0.0937753
chr5	75250000	75300000	0.0881164	0.0703314
chr5	75300000	75350000	0.0727567	0.0808407
chr5	75350000	75400000	0.0776071	0.0881164
chr5	75400000	75450000	0.0638642	0.0800323
chr5	75450000	75500000	0.0743735	0.0824576
chr5	75500000	75550000	0.100243	0.108327
chr5	75550000	75600000	0.105901	0.0897332
chr5	75600000	75650000	0.069523	0.0767987
chr5	75650000	75700000	0.0727567	0.083266
chr5	75700000	75750000	0.0824576	0.0816492
chr5	75750000	75800000	0.0638642	0.0719483
chr5	75800000	75850000	0.0711399	0.0840744
chr5	75850000	75900000	0.0864996	0.0848828
chr5	75900000	75950000	0.083266	0.0816492
chr5	75950000	76000000	0.0662894	0.0751819
chr5	76000000	76050000	0.0735651	0.0751819
chr5	76050000	76100000	0.0493129	0.0517381
chr5	76100000	76150000	0.0743735	0.0881164
chr5	76150000	76200000	0.0921584	0.0776071
chr5	76200000	76250000	0.0509297	0.0598222
chr5	76250000	76300000	0.061439	0.0662894
chr5	76300000	76350000	0.0743735	0.0897332
chr5	76350000	76400000	0.0800323	0.0735651
chr5	76400000	76450000	0.0719483	0.0687146
chr5	76450000	76500000	0.0759903	0.083266
chr5	76500000	76550000	0.069523	0.0735651
chr5	76550000	76600000	0.0646726	0.0719483
chr5	76600000	76650000	0.0759903	0.0856912
chr5	76650000	76700000	0.0784155	0.0816492
chr5	76700000	76750000	0.0953921	0.0856912
chr5	76750000	76800000	0.0767987	0.0800323
chr5	76800000	76850000	0.0767987	0.0864996
chr5	76850000	76900000	0.0751819	0.0808407
chr5	76900000	76950000	0.0792239	0.0670978
chr5	76950000	77000000	0.0711399	0.0638642
chr5	77000000	77050000	0.0703314	0.0670978
chr5	77050000	77100000	0.0808407	0.0889248
chr5	77100000	77150000	0.0978173	0.104285
chr5	77150000	77200000	0.087308	0.0994341
chr5	77200000	77250000	0.087308	0.0945837
chr5	77250000	77300000	0.0953921	0.102668
chr5	77300000	77350000	0.0735651	0.0864996
chr5	77350000	77400000	0.0840744	0.0929669
chr5	77400000	77450000	0.0897332	0.0848828
chr5	77450000	77500000	0.0776071	0.0816492
chr5	77500000	77550000	0.0670978	0.0800323
chr5	77550000	77600000	0.0638642	0.0590137
chr5	77600000	77650000	0.061439	0.0582053
chr5	77650000	77700000	0.0679062	0.0493129
chr5	77700000	77750000	0.0582053	0.0541633
chr5	77750000	77800000	0.0541633	0.0525465
chr5	77800000	77850000	0.0549717	0.0557801
chr5	77850000	77900000	0.0565885	0.0412288
chr5	77900000	77950000	0.0622474	0.0493129
chr5	77950000	78000000	0.047696	0.0371867
chr5	78000000	78050000	0.0525465	0.0493129
chr5	78050000	78100000	0.0501213	0.0355699
chr5	78100000	78150000	0.0404204	0.0363783
chr5	78150000	78200000	0.0428456	0.0379951
chr5	78200000	78250000	0.0388036	0.039612
chr5	78250000	78300000	0.043654	0.0525465
chr5	78300000	78350000	0.0541633	0.0444624
chr5	78350000	78400000	0.0485044	0.0509297
chr5	78400000	78450000	0.039612	0.0299111
chr5	78450000	78500000	0.0307195	0.0315279
chr5	78500000	78550000	0.0517381	0.0501213
chr5	78550000	78600000	0.039612	0.0323363
chr5	78600000	78650000	0.0339531	0.0379951
chr5	78650000	78700000	0.0420372	0.0460792
chr5	78700000	78750000	0.0347615	0.043654
chr5	78750000	78800000	0.0485044	0.039612
chr5	78800000	78850000	0.0371867	0.0485044
chr5	78850000	78900000	0.0339531	0.0266774
chr5	78900000	78950000	0.0444624	0.0339531
chr5	78950000	79000000	0.043654	0.0452708
chr5	79000000	79050000	0.0339531	0.0331447
chr5	79050000	79100000	0.0509297	0.0468876
chr5	79100000	79150000	0.0485044	0.0412288
chr5	79150000	79200000	0.0404204	0.0379951
chr5	79200000	79250000	0.0460792	0.039612
chr5	79250000	79300000	0.0420372	0.0355699
chr5	79300000	79350000	0.0291027	0.0355699
chr5	79350000	79400000	0.0323363	0.0307195
chr5	79400000	79450000	0.0347615	0.039612
chr5	79450000	79500000	0.0274859	0.0299111
chr5	79500000	79550000	0.0404204	0.0420372
chr5	79550000	79600000	0.0291027	0.0355699
chr5	79600000	79650000	0.047696	0.0452708
chr5	79650000	79700000	0.0533549	0.043654
chr5	79700000	79750000	0.0347615	0.043654
chr5	79750000	79800000	0.0412288	0.0355699
chr5	79800000	79850000	0.0250606	0.025869
chr5	79850000	79900000	0.0485044	0.0363783
chr5	79900000	79950000	0.043654	0.043654
chr5	79950000	80000000	0.0242522	0.0266774
chr5	80000000	80050000	0.047696	0.0452708
chr5	80050000	80100000	0.0412288	0.0388036
chr5	80100000	80150000	0.0388036	0.0339531
chr5	80150000	80200000	0.0509297	0.0355699
chr5	80200000	80250000	0.0339531	0.0282943
chr5	80250000	80300000	0.0509297	0.039612
chr5	80300000	80350000	0.0444624	0.039612
chr5	80350000	80400000	0.0347615	0.0194018
chr5	80400000	80450000	0.0347615	0.0339531
chr5	80450000	80500000	0.0517381	0.0347615
chr5	80500000	80550000	0.0485044	0.0379951
chr5	80550000	80600000	0.0525465	0.0549717
chr5	80600000	80650000	0.0533549	0.039612
chr5	80650000	80700000	0.0509297	0.0371867
chr5	80700000	80750000	0.0670978	0.047696
chr5	80750000	80800000	0.047696	0.0388036
chr5	80800000	80850000	0.0493129	0.0460792
chr5	80850000	80900000	0.0590137	0.0444624
chr5	80900000	80950000	0.0573969	0.0468876
chr5	80950000	81000000	0.061439	0.0598222
chr5	81000000	81050000	0.0582053	0.0460792
chr5	81050000	81100000	0.0541633	0.0533549
chr5	81100000	81150000	0.0541633	0.047696
chr5	81150000	81200000	0.0582053	0.043654
chr5	81200000	81250000	0.0485044	0.0420372
chr5	81250000	81300000	0.0662894	0.0420372
chr5	81300000	81350000	0.0670978	0.0444624
chr5	81350000	81400000	0.0646726	0.0404204
chr5	81400000	81450000	0.0493129	0.039612
chr5	81450000	81500000	0.0452708	0.0347615
chr5	81500000	81550000	0.0541633	0.0420372
chr5	81550000	81600000	0.0670978	0.0485044
chr5	81600000	81650000	0.061439	0.0549717
chr5	81650000	81700000	0.061439	0.0590137
chr5	81700000	81750000	0.039612	0.0412288
chr5	81750000	81800000	0.0509297	0.0379951
chr5	81800000	81850000	0.0590137	0.047696
chr5	81850000	81900000	0.0509297	0.043654
chr5	81900000	81950000	0.0517381	0.043654
chr5	82000000	82050000	0.00404204	0.00242522
chr5	82050000	82100000	0.021827	0.0242522
chr5	82100000	82150000	0.0363783	0.0282943
chr5	82150000	82200000	0.0250606	0.021827
chr5	82200000	82250000	0.0355699	0.0339531
chr5	82250000	82300000	0.0379951	0.043654
chr5	82300000	82350000	0.0299111	0.0274859
chr5	82350000	82400000	0.0307195	0.0282943
chr5	82400000	82450000	0.0468876	0.0404204
chr5	82450000	82500000	0.0315279	0.0291027
chr5	82500000	82550000	0.0331447	0.0291027
chr5	82550000	82600000	0.0355699	0.0242522
chr5	82600000	82650000	0.0185934	0.0113177
chr5	82650000	82700000	0.0202102	0.0194018
chr5	82700000	82750000	0.0307195	0.021827
chr5	82750000	82800000	0.0509297	0.043654
chr5	82800000	82850000	0.0420372	0.0363783
chr5	82850000	82900000	0.0185934	0.0194018
chr5	82900000	82950000	0.0250606	0.0266774
chr5	82950000	83000000	0.0307195	0.0282943
chr5	83000000	83050000	0.0161681	0.00808407
chr5	83050000	83100000	0.0509297	0.0323363
chr5	83100000	83150000	0.0331447	0.0242522
chr5	83150000	83200000	0.0315279	0.0291027
chr5	83200000	83250000	0.0226354	0.0210186
chr5	83250000	83300000	0.0363783	0.0355699
chr5	83300000	83350000	0.0210186	0.0169766
chr5	83350000	83400000	0.00970089	0.00565885
chr5	83400000	83450000	0.00808407	0.00889248
chr5	83450000	83500000	0.0274859	0.0185934
chr5	83500000	83550000	0.0185934	0.0145513
chr5	83550000	83600000	0.0194018	0.0210186
chr5	83600000	83650000	0.00404204	0.00565885
chr5	83650000	83700000	0.00565885	0.00565885
chr5	83700000	83750000	0.021827	0.0234438
chr5	83750000	83800000	0.0355699	0.0355699
chr5	83800000	83850000	0.00323363	0.00323363
chr5	83900000	83950000	0.000808407	0.000808407
chr5	84000000	84050000	0.00161681	0.000808407
chr5	84050000	84100000	0.00161681	0.00323363
chr5	84100000	84150000	0.00323363	0.00323363
chr5	84200000	84250000	0.0105093	0.00889248
chr5	84250000	84300000	0.0113177	0.00889248
chr5	84300000	84350000	0.0105093	0.00808407
chr5	84350000	84400000	0.0113177	0.00970089
chr5	84400000	84450000	0.0274859	0.0121261
chr5	84450000	84500000	0.025869	0.0226354
chr5	84500000	84550000	0.0210186	0.017785
chr5	84550000	84600000	0.0299111	0.0291027
chr5	84600000	84650000	0.0234438	0.0129345
chr5	84650000	84700000	0.00242522	0.00646726
chr5	84700000	84750000	0.00970089	0.00808407
chr5	84750000	84800000	0.00808407	0.0105093
chr5	84800000	84850000	0.0363783	0.0307195
chr5	84850000	84900000	0.0210186	0.0202102
chr5	84900000	84950000	0.0291027	0.0169766
chr5	84950000	85000000	0.0291027	0.0347615
chr5	85000000	85050000	0.0226354	0.0169766
chr5	85050000	85100000	0.0315279	0.0266774
chr5	85100000	85150000	0.0291027	0.0282943
chr5	85150000	85200000	0.0153597	0.0202102
chr5	85200000	85250000	0.0105093	0.00646726
chr5	85300000	85350000	0.00404204	0.00404204
chr5	85350000	85400000	0.0315279	0.0331447
chr5	85400000	85450000	0.0355699	0.0323363
chr5	85450000	85500000	0.0339531	0.0428456
chr5	85500000	85550000	0.0274859	0.0315279
chr5	85550000	85600000	0.0355699	0.0371867
chr5	85600000	85650000	0.017785	0.0274859
chr5	85650000	85700000	0.0234438	0.0202102
chr5	85700000	85750000	0.0420372	0.0371867
chr5	85750000	85800000	0.0573969	0.043654
chr5	85800000	85850000	0.0420372	0.0274859
chr5	85850000	85900000	0.0452708	0.0412288
chr5	85900000	85950000	0.0719483	0.065481
chr5	85950000	86000000	0.0719483	0.0638642
chr5	86000000	86050000	0.0460792	0.0444624
chr5	86050000	86100000	0.0646726	0.0493129
chr5	86100000	86150000	0.0379951	0.0315279
chr5	86150000	86200000	0.0638642	0.0590137
chr5	86200000	86250000	0.0557801	0.0525465
chr5	86250000	86300000	0.0541633	0.0557801
chr5	86300000	86350000	0.0687146	0.0541633
chr5	86350000	86400000	0.047696	0.0444624
chr5	86400000	86450000	0.0719483	0.0590137
chr5	86450000	86500000	0.0444624	0.0460792
chr5	86500000	86550000	0.0565885	0.0452708
chr5	86550000	86600000	0.0404204	0.0485044
chr5	86600000	86650000	0.0404204	0.0388036
chr5	86650000	86700000	0.0371867	0.039612
chr5	86700000	86750000	0.0582053	0.0606306
chr5	86750000	86800000	0.0679062	0.0703314
chr5	86800000	86850000	0.0444624	0.0379951
chr5	86850000	86900000	0.0533549	0.0493129
chr5	86900000	86950000	0.0501213	0.0412288
chr5	86950000	87000000	0.0606306	0.039612
chr5	87000000	87050000	0.0444624	0.0444624
chr5	87050000	87100000	0.0485044	0.0452708
chr5	87100000	87150000	0.0573969	0.0371867
chr5	87150000	87200000	0.0347615	0.0226354
chr5	87200000	87250000	0.043654	0.0339531
chr5	87250000	87300000	0.0331447	0.0250606
chr5	87300000	87350000	0.039612	0.0371867
chr5	87350000	87400000	0.0291027	0.0323363
chr5	87400000	87450000	0.0379951	0.025869
chr5	87450000	87500000	0.0541633	0.0460792
chr5	87500000	87550000	0.0509297	0.0493129
chr5	87550000	87600000	0.0460792	0.0371867
chr5	87600000	87650000	0.0525465	0.0420372
chr5	87650000	87700000	0.0573969	0.039612
chr5	87700000	87750000	0.0460792	0.039612
chr5	87750000	87800000	0.0379951	0.0371867
chr5	87800000	87850000	0.0565885	0.0371867
chr5	87850000	87900000	0.0493129	0.0388036
chr5	87900000	87950000	0.0444624	0.0404204
chr5	87950000	88000000	0.0307195	0.0299111
chr5	88000000	88050000	0.0428456	0.0501213
chr5	88050000	88100000	0.0468876	0.0371867
chr5	88100000	88150000	0.0323363	0.0291027
chr5	88150000	88200000	0.0371867	0.0234438
chr5	88200000	88250000	0.0679062	0.0307195
chr5	88250000	88300000	0.0468876	0.0363783
chr5	88300000	88350000	0.0501213	0.0565885
chr5	88350000	88400000	0.0598222	0.0420372
chr5	88400000	88450000	0.0185934	0.0202102
chr5	88450000	88500000	0.0485044	0.0525465
chr5	88500000	88550000	0.0598222	0.0582053
chr5	88550000	88600000	0.0743735	0.0727567
chr5	88600000	88650000	0.069523	0.0646726
chr5	88650000	88700000	0.0759903	0.0670978
chr5	88700000	88750000	0.0816492	0.0759903
chr5	88750000	88800000	0.0638642	0.0751819
chr5	88800000	88850000	0.0638642	0.0767987
chr5	88850000	88900000	0.061439	0.0582053
chr5	88900000	88950000	0.0703314	0.065481
chr5	88950000	89000000	0.0687146	0.0582053
chr5	89000000	89050000	0.0565885	0.0493129
chr5	89050000	89100000	0.0638642	0.0703314
chr5	89100000	89150000	0.0590137	0.0687146
chr5	89150000	89200000	0.0485044	0.0509297
chr5	89200000	89250000	0.061439	0.0573969
chr5	89250000	89300000	0.0485044	0.0565885
chr5	89300000	89350000	0.039612	0.0606306
chr5	89350000	89400000	0.065481	0.0670978
chr5	89400000	89450000	0.0598222	0.0743735
chr5	89450000	89500000	0.0662894	0.069523
chr5	89500000	89550000	0.0630558	0.0565885
chr5	89550000	89600000	0.0549717	0.0525465
chr5	89600000	89650000	0.0541633	0.0485044
chr5	89650000	89700000	0.0670978	0.0573969
chr5	89700000	89750000	0.0606306	0.0582053
chr5	89750000	89800000	0.0533549	0.043654
chr5	89800000	89850000	0.0759903	0.0638642
chr5	89850000	89900000	0.0509297	0.0606306
chr5	89900000	89950000	0.0646726	0.0582053
chr5	89950000	90000000	0.0493129	0.0509297
chr5	90000000	90050000	0.0638642	0.0525465
chr5	90050000	90100000	0.0598222	0.0606306
chr5	90100000	90150000	0.0703314	0.0711399
chr5	90150000	90200000	0.0662894	0.061439
chr5	90200000	90250000	0.0824576	0.0816492
chr5	90250000	90300000	0.0703314	0.0767987
chr5	90300000	90350000	0.0485044	0.0460792
chr5	90350000	90400000	0.0687146	0.0638642
chr5	90400000	90450000	0.0751819	0.0582053
chr5	90450000	90500000	0.0751819	0.0549717
chr5	90500000	90550000	0.0557801	0.0557801
chr5	90550000	90600000	0.0727567	0.065481
chr5	90600000	90650000	0.0622474	0.0590137
chr5	90650000	90700000	0.0598222	0.0573969
chr5	90700000	90750000	0.0622474	0.0557801
chr5	90750000	90800000	0.0598222	0.0606306
chr5	90800000	90850000	0.0420372	0.0517381
chr5	90850000	90900000	0.047696	0.0590137
chr5	90900000	90950000	0.0420372	0.0549717
chr5	90950000	91000000	0.0533549	0.0468876
chr5	91000000	91050000	0.0638642	0.0557801
chr5	91050000	91100000	0.0606306	0.0509297
chr5	91100000	91150000	0.0646726	0.0557801
chr5	91150000	91200000	0.0582053	0.0501213
chr5	91200000	91250000	0.061439	0.0460792
chr5	91250000	91300000	0.0679062	0.0582053
chr5	91300000	91350000	0.0687146	0.0549717
chr5	91350000	91400000	0.0501213	0.043654
chr5	91400000	91450000	0.0573969	0.0565885
chr5	91450000	91500000	0.0679062	0.069523
chr5	91500000	91550000	0.065481	0.0565885
chr5	91550000	91600000	0.0751819	0.0662894
chr5	91600000	91650000	0.0549717	0.065481
chr5	91650000	91700000	0.0549717	0.0533549
chr5	91700000	91750000	0.0606306	0.061439
chr5	91750000	91800000	0.0751819	0.0792239
chr5	91800000	91850000	0.065481	0.0590137
chr5	91850000	91900000	0.0759903	0.0646726
chr5	91900000	91950000	0.0711399	0.0679062
chr5	91950000	92000000	0.0824576	0.087308
chr5	92000000	92050000	0.0679062	0.0727567
chr5	92050000	92100000	0.0638642	0.0727567
chr5	92100000	92150000	0.09135	0.0970089
chr5	92150000	92200000	0.0719483	0.0751819
chr5	92200000	92250000	0.0962005	0.0897332
chr5	92250000	92300000	0.0808407	0.0840744
chr5	92300000	92350000	0.104285	0.09135
chr5	92350000	92400000	0.0856912	0.0816492
chr5	92400000	92450000	0.0881164	0.0816492
chr5	92450000	92500000	0.0978173	0.0970089
chr5	92500000	92550000	0.0792239	0.0711399
chr5	92550000	92600000	0.0953921	0.0929669
chr5	92600000	92650000	0.0816492	0.0800323
chr5	92650000	92700000	0.083266	0.0929669
chr5	92700000	92750000	0.0986257	0.0905416
chr5	92750000	92800000	0.087308	0.0808407
chr5	92800000	92850000	0.0856912	0.0937753
chr5	92850000	92900000	0.0856912	0.0889248
chr5	92900000	92950000	0.0784155	0.0848828
chr5	92950000	93000000	0.0881164	0.0953921
chr5	93000000	93050000	0.0776071	0.0994341
chr5	93050000	93100000	0.069523	0.069523
chr5	93100000	93150000	0.0881164	0.087308
chr5	93150000	93200000	0.0743735	0.0800323
chr5	93200000	93250000	0.0703314	0.0800323
chr5	93250000	93300000	0.0541633	0.0735651
chr5	93300000	93350000	0.047696	0.0428456
chr5	93350000	93400000	0.0517381	0.0388036
chr5	93400000	93450000	0.0242522	0.0113177
chr5	93450000	93500000	0.0444624	0.021827
chr5	95800000	95850000	0.0404204	0.0291027
chr5	95850000	95900000	0.0444624	0.0379951
chr5	95900000	95950000	0.0646726	0.061439
chr5	95950000	96000000	0.047696	0.0590137
chr5	96000000	96050000	0.0452708	0.0444624
chr5	96050000	96100000	0.025869	0.0242522
chr5	96100000	96150000	0.039612	0.0355699
chr5	96150000	96200000	0.0687146	0.0679062
chr5	96200000	96250000	0.0557801	0.047696
chr5	96250000	96300000	0.0468876	0.0444624
chr5	96300000	96350000	0.0687146	0.0630558
chr5	96350000	96400000	0.0711399	0.0719483
chr5	96400000	96450000	0.0784155	0.0582053
chr5	96450000	96500000	0.0557801	0.0452708
chr5	96500000	96550000	0.0727567	0.0573969
chr5	96550000	96600000	0.0679062	0.061439
chr5	96600000	96650000	0.0687146	0.0549717
chr5	96650000	96700000	0.0703314	0.0533549
chr5	96700000	96750000	0.0792239	0.0598222
chr5	96750000	96800000	0.0808407	0.0590137
chr5	96800000	96850000	0.0800323	0.0509297
chr5	96850000	96900000	0.0759903	0.0598222
chr5	96900000	96950000	0.0824576	0.0711399
chr5	96950000	97000000	0.0808407	0.0582053
chr5	97000000	97050000	0.0840744	0.0646726
chr5	97050000	97100000	0.0646726	0.0598222
chr5	97100000	97150000	0.0687146	0.065481
chr5	97150000	97200000	0.0767987	0.0679062
chr5	97200000	97250000	0.0921584	0.0848828
chr5	97250000	97300000	0.0679062	0.0501213
chr5	97300000	97350000	0.0662894	0.0662894
chr5	97350000	97400000	0.0590137	0.061439
chr5	97400000	97450000	0.0606306	0.0509297
chr5	97450000	97500000	0.0590137	0.0493129
chr5	97500000	97550000	0.0735651	0.0565885
chr5	97550000	97600000	0.0549717	0.047696
chr5	97600000	97650000	0.0493129	0.043654
chr5	97650000	97700000	0.0485044	0.0379951
chr5	97700000	97750000	0.0444624	0.0371867
chr5	97750000	97800000	0.0468876	0.0517381
chr5	97800000	97850000	0.0509297	0.0573969
chr5	97850000	97900000	0.039612	0.0371867
chr5	97900000	97950000	0.0525465	0.0444624
chr5	97950000	98000000	0.061439	0.043654
chr5	98000000	98050000	0.0412288	0.0331447
chr5	98050000	98100000	0.0565885	0.0509297
chr5	98100000	98150000	0.0501213	0.0525465
chr5	98150000	98200000	0.0549717	0.0517381
chr5	98200000	98250000	0.0549717	0.0549717
chr5	98250000	98300000	0.0573969	0.061439
chr5	98300000	98350000	0.0606306	0.047696
chr5	98350000	98400000	0.0590137	0.0573969
chr5	98400000	98450000	0.0517381	0.0573969
chr5	98450000	98500000	0.0501213	0.0525465
chr5	98500000	98550000	0.0493129	0.0501213
chr5	98550000	98600000	0.0557801	0.0606306
chr5	98600000	98650000	0.0573969	0.0541633
chr5	98650000	98700000	0.0606306	0.0485044
chr5	98700000	98750000	0.0549717	0.0412288
chr5	98750000	98800000	0.0525465	0.0452708
chr5	98800000	98850000	0.0493129	0.065481
chr5	98850000	98900000	0.0549717	0.0565885
chr5	98900000	98950000	0.0525465	0.0485044
chr5	98950000	99000000	0.0541633	0.0557801
chr5	99000000	99050000	0.061439	0.0557801
chr5	99050000	99100000	0.0598222	0.0493129
chr5	99100000	99150000	0.0582053	0.0525465
chr5	99150000	99200000	0.0468876	0.0485044
chr5	99200000	99250000	0.0679062	0.0598222
chr5	99250000	99300000	0.0711399	0.0606306
chr5	99300000	99350000	0.0557801	0.0573969
chr5	99350000	99400000	0.0703314	0.0590137
chr5	99400000	99450000	0.0687146	0.0670978
chr5	99450000	99500000	0.0719483	0.0646726
chr5	99500000	99550000	0.0776071	0.0687146
chr5	99550000	99600000	0.0759903	0.0679062
chr5	99600000	99650000	0.09135	0.0840744
chr5	99650000	99700000	0.0784155	0.0662894
chr5	99700000	99750000	0.0662894	0.061439
chr5	99750000	99800000	0.0533549	0.0711399
chr5	99800000	99850000	0.0630558	0.0719483
chr5	99850000	99900000	0.0792239	0.0703314
chr5	99900000	99950000	0.087308	0.0703314
chr5	99950000	100000000	0.0719483	0.0630558
chr5	100000000	100050000	0.0986257	0.0897332
chr5	100050000	100100000	0.0776071	0.0703314
chr5	100100000	100150000	0.09135	0.0743735
chr5	100150000	100200000	0.0824576	0.0727567
chr5	100200000	100250000	0.0776071	0.0719483
chr5	100250000	100300000	0.0759903	0.0751819
chr5	100300000	100350000	0.108327	0.0808407
chr5	100350000	100400000	0.0776071	0.0687146
chr5	100400000	100450000	0.0945837	0.0881164
chr5	100450000	100500000	0.0824576	0.0727567
chr5	100500000	100550000	0.069523	0.0582053
chr5	100550000	100600000	0.0816492	0.0727567
chr5	100600000	100650000	0.0864996	0.0751819
chr5	100650000	100700000	0.0905416	0.0856912
chr5	100700000	100750000	0.0881164	0.0767987
chr5	100750000	100800000	0.0816492	0.0921584
chr5	100800000	100850000	0.0864996	0.083266
chr5	100850000	100900000	0.0848828	0.0840744
chr5	100900000	100950000	0.0776071	0.083266
chr5	100950000	101000000	0.0808407	0.0792239
chr5	101000000	101050000	0.0679062	0.0751819
chr5	101050000	101100000	0.0646726	0.0606306
chr5	101100000	101150000	0.0557801	0.0590137
chr5	101150000	101200000	0.0670978	0.0751819
chr5	101200000	101250000	0.0646726	0.0598222
chr5	101250000	101300000	0.0727567	0.0670978
chr5	101300000	101350000	0.065481	0.0646726
chr5	101350000	101400000	0.0751819	0.0622474
chr5	101400000	101450000	0.0824576	0.0687146
chr5	101450000	101500000	0.0889248	0.0727567
chr5	101500000	101550000	0.0662894	0.0719483
chr5	101550000	101600000	0.0711399	0.0460792
chr5	101600000	101650000	0.0759903	0.0606306
chr5	101650000	101700000	0.0994341	0.0808407
chr5	101700000	101750000	0.0929669	0.083266
chr5	101750000	101800000	0.0864996	0.0767987
chr5	101800000	101850000	0.0897332	0.083266
chr5	101850000	101900000	0.0978173	0.0905416
chr5	101900000	101950000	0.0848828	0.0840744
chr5	101950000	102000000	0.0953921	0.0937753
chr5	102000000	102050000	0.101051	0.0994341
chr5	102050000	102100000	0.0751819	0.0767987
chr5	102100000	102150000	0.0792239	0.0687146
chr5	102150000	102200000	0.0792239	0.0565885
chr5	102200000	102250000	0.0792239	0.0856912
chr5	102250000	102300000	0.0767987	0.0719483
chr5	102300000	102350000	0.0751819	0.0662894
chr5	102350000	102400000	0.0759903	0.0679062
chr5	102400000	102450000	0.0646726	0.0557801
chr5	102450000	102500000	0.0679062	0.0573969
chr5	102500000	102550000	0.0808407	0.0727567
chr5	102550000	102600000	0.0711399	0.0565885
chr5	102600000	102650000	0.0525465	0.0428456
chr5	102650000	102700000	0.0792239	0.0468876
chr5	102700000	102750000	0.0525465	0.0485044
chr5	102750000	102800000	0.0670978	0.0509297
chr5	102800000	102850000	0.0679062	0.0590137
chr5	102850000	102900000	0.0703314	0.0525465
chr5	102900000	102950000	0.0679062	0.0703314
chr5	102950000	103000000	0.0751819	0.0711399
chr5	103000000	103050000	0.0800323	0.061439
chr5	103050000	103100000	0.0622474	0.0646726
chr5	103100000	103150000	0.0638642	0.0646726
chr5	103150000	103200000	0.0881164	0.0759903
chr5	103200000	103250000	0.0759903	0.0630558
chr5	103250000	103300000	0.0824576	0.0719483
chr5	103300000	103350000	0.0784155	0.0638642
chr5	103350000	103400000	0.0889248	0.0767987
chr5	103400000	103450000	0.0751819	0.0622474
chr5	103450000	103500000	0.0792239	0.0679062
chr5	103500000	103550000	0.0719483	0.0687146
chr5	103550000	103600000	0.0816492	0.0662894
chr5	103600000	103650000	0.0808407	0.0630558
chr5	103650000	103700000	0.0687146	0.0792239
chr5	103700000	103750000	0.101859	0.0978173
chr5	103750000	103800000	0.087308	0.087308
chr5	103800000	103850000	0.0937753	0.0897332
chr5	103850000	103900000	0.0767987	0.0929669
chr5	103900000	103950000	0.0921584	0.0978173
chr5	103950000	104000000	0.083266	0.0881164
chr5	104000000	104050000	0.0921584	0.0978173
chr5	104050000	104100000	0.083266	0.0776071
chr5	104100000	104150000	0.0808407	0.0840744
chr5	104150000	104200000	0.069523	0.069523
chr5	104200000	104250000	0.0719483	0.0953921
chr5	104250000	104300000	0.0622474	0.0670978
chr5	104300000	104350000	0.0743735	0.0864996
chr5	104350000	104400000	0.0719483	0.0638642
chr5	104400000	104450000	0.0945837	0.107518
chr5	104450000	104500000	0.0856912	0.101051
chr5	104500000	104550000	0.0444624	0.0509297
chr5	104550000	104600000	0.0590137	0.0533549
chr5	104600000	104650000	0.0169766	0.0113177
chr5	104700000	104750000	0.0533549	0.0493129
chr5	104750000	104800000	0.0363783	0.0210186
chr5	104800000	104850000	0.00242522	0.00889248
chr5	104850000	104900000	0.00970089	0.00404204
chr5	104900000	104950000	0.0137429	0.0153597
chr5	104950000	105000000	0.0662894	0.0646726
chr5	105000000	105050000	0.0485044	0.0444624
chr5	105050000	105100000	0.0420372	0.0501213
chr5	105100000	105150000	0.0517381	0.0347615
chr5	105150000	105200000	0.0501213	0.0404204
chr5	105200000	105250000	0.0169766	0.0194018
chr5	105250000	105300000	0.0194018	0.0242522
chr5	105300000	105350000	0.043654	0.039612
chr5	105350000	105400000	0.0185934	0.0121261
chr5	105400000	105450000	0.061439	0.0727567
chr5	105450000	105500000	0.0525465	0.0573969
chr5	105500000	105550000	0.0590137	0.0541633
chr5	105550000	105600000	0.0485044	0.0468876
chr5	105600000	105650000	0.065481	0.0703314
chr5	105650000	105700000	0.0816492	0.09135
chr5	105700000	105750000	0.0864996	0.0929669
chr5	105750000	105800000	0.103476	0.0864996
chr5	105800000	105850000	0.102668	0.0864996
chr5	105850000	105900000	0.0767987	0.0759903
chr5	105900000	105950000	0.0727567	0.0735651
chr5	105950000	106000000	0.0751819	0.0800323
chr5	106000000	106050000	0.0679062	0.0711399
chr5	106050000	106100000	0.0735651	0.0800323
chr5	106100000	106150000	0.0711399	0.0759903
chr5	106150000	106200000	0.0751819	0.0719483
chr5	106200000	106250000	0.0767987	0.069523
chr5	106250000	106300000	0.069523	0.0670978
chr5	106300000	106350000	0.0703314	0.0606306
chr5	106350000	106400000	0.0735651	0.0759903
chr5	106400000	106450000	0.0622474	0.0687146
chr5	106450000	106500000	0.083266	0.0687146
chr5	106500000	106550000	0.0412288	0.0493129
chr5	106550000	106600000	0.0291027	0.0307195
chr5	106600000	106650000	0.043654	0.0420372
chr5	106650000	106700000	0.0953921	0.0776071
chr5	106700000	106750000	0.100243	0.0824576
chr5	106750000	106800000	0.0889248	0.0792239
chr5	106800000	106850000	0.0776071	0.0743735
chr5	106850000	106900000	0.047696	0.0420372
chr5	106900000	106950000	0.0670978	0.0517381
chr5	106950000	107000000	0.0703314	0.0808407
chr5	107000000	107050000	0.101859	0.0897332
chr5	107050000	107100000	0.0824576	0.0840744
chr5	107100000	107150000	0.0962005	0.0889248
chr5	107150000	107200000	0.0856912	0.0856912
chr5	107200000	107250000	0.0840744	0.0687146
chr5	107250000	107300000	0.0776071	0.0630558
chr5	107300000	107350000	0.0776071	0.0549717
chr5	107350000	107400000	0.0856912	0.0719483
chr5	107400000	107450000	0.087308	0.0679062
chr5	107450000	107500000	0.0776071	0.0622474
chr5	107500000	107550000	0.0792239	0.0687146
chr5	107550000	107600000	0.0662894	0.0662894
chr5	107600000	107650000	0.0727567	0.065481
chr5	107650000	107700000	0.09135	0.0759903
chr5	107700000	107750000	0.0703314	0.0703314
chr5	107750000	107800000	0.0606306	0.0517381
chr5	107800000	107850000	0.0460792	0.0598222
chr5	107850000	107900000	0.0856912	0.0808407
chr5	107900000	107950000	0.0784155	0.0638642
chr5	107950000	108000000	0.0840744	0.0687146
chr5	108000000	108050000	0.0994341	0.0808407
chr5	108050000	108100000	0.0662894	0.0679062
chr5	108100000	108150000	0.0662894	0.0687146
chr5	108150000	108200000	0.0662894	0.0517381
chr5	108200000	108250000	0.0598222	0.0582053
chr5	108250000	108300000	0.0679062	0.0525465
chr5	108300000	108350000	0.0856912	0.0792239
chr5	108350000	108400000	0.0816492	0.0598222
chr5	108400000	108450000	0.0978173	0.0784155
chr5	108450000	108500000	0.0751819	0.0687146
chr5	108500000	108550000	0.0840744	0.0824576
chr5	108550000	108600000	0.069523	0.0598222
chr5	108600000	108650000	0.0703314	0.0638642
chr5	108650000	108700000	0.0808407	0.0573969
chr5	108700000	108750000	0.0646726	0.0468876
chr5	108750000	108800000	0.0646726	0.0501213
chr5	108800000	108850000	0.0460792	0.0371867
chr5	108850000	108900000	0.0129345	0.0266774
chr5	108900000	108950000	0.0234438	0.0291027
chr5	108950000	109000000	0.0121261	0.0331447
chr5	109000000	109050000	0.00485044	0.025869
chr5	109050000	109100000	0.0291027	0.0274859
chr5	109100000	109150000	0.0428456	0.0299111
chr5	109150000	109200000	0.0266774	0.0307195
chr5	109200000	109250000	0.0460792	0.0339531
chr5	109250000	109300000	0.0428456	0.0113177
chr5	109300000	109350000	0.0525465	0.0388036
chr5	109350000	109400000	0.0331447	0.0291027
chr5	109400000	109450000	0.0299111	0.0323363
chr5	109450000	109500000	0.0557801	0.0501213
chr5	109500000	109550000	0.0525465	0.0509297
chr5	109550000	109600000	0.0638642	0.0549717
chr5	109600000	109650000	0.0573969	0.0590137
chr5	109650000	109700000	0.0767987	0.0767987
chr5	109700000	109750000	0.0347615	0.0363783
chr5	109750000	109800000	0.0638642	0.0711399
chr5	109800000	109850000	0.0792239	0.087308
chr5	109850000	109900000	0.0630558	0.0622474
chr5	109900000	109950000	0.069523	0.0485044
chr5	109950000	110000000	0.061439	0.0331447
chr5	110000000	110050000	0.0767987	0.0727567
chr5	110050000	110100000	0.0759903	0.0856912
chr5	110100000	110150000	0.0808407	0.0776071
chr5	110150000	110200000	0.0800323	0.0776071
chr5	110200000	110250000	0.0800323	0.083266
chr5	110250000	110300000	0.0881164	0.09135
chr5	110300000	110350000	0.0856912	0.0921584
chr5	110350000	110400000	0.0784155	0.0824576
chr5	110400000	110450000	0.103476	0.0978173
chr5	110450000	110500000	0.107518	0.0970089
chr5	110500000	110550000	0.0970089	0.0856912
chr5	110550000	110600000	0.0856912	0.0905416
chr5	110600000	110650000	0.087308	0.0792239
chr5	110650000	110700000	0.0662894	0.0646726
chr5	110700000	110750000	0.0776071	0.0792239
chr5	110750000	110800000	0.103476	0.0905416
chr5	110800000	110850000	0.123686	0.109943
chr5	110850000	110900000	0.0929669	0.101051
chr5	110900000	110950000	0.0719483	0.0662894
chr5	110950000	111000000	0.0905416	0.0856912
chr5	111000000	111050000	0.0897332	0.104285
chr5	111050000	111100000	0.0824576	0.0864996
chr5	111100000	111150000	0.0808407	0.0840744
chr5	111150000	111200000	0.0808407	0.0881164
chr5	111200000	111250000	0.0679062	0.069523
chr5	111250000	111300000	0.0727567	0.069523
chr5	111300000	111350000	0.0889248	0.0759903
chr5	111350000	111400000	0.0864996	0.083266
chr5	111400000	111450000	0.0759903	0.0727567
chr5	111450000	111500000	0.107518	0.0929669
chr5	111500000	111550000	0.087308	0.0848828
chr5	111550000	111600000	0.0840744	0.0840744
chr5	111600000	111650000	0.0945837	0.0824576
chr5	111650000	111700000	0.0743735	0.0856912
chr5	111700000	111750000	0.101859	0.109943
chr5	111750000	111800000	0.105093	0.0848828
chr5	111800000	111850000	0.105901	0.0953921
chr5	111850000	111900000	0.0945837	0.0945837
chr5	111900000	111950000	0.0703314	0.0751819
chr5	111950000	112000000	0.0816492	0.0784155
chr5	112000000	112050000	0.0978173	0.0824576
chr5	112050000	112100000	0.124495	0.0921584
chr5	112100000	112150000	0.0727567	0.069523
chr5	112150000	112200000	0.0970089	0.0921584
chr5	112200000	112250000	0.0905416	0.0929669
chr5	112250000	112300000	0.0905416	0.105093
chr5	112300000	112350000	0.0784155	0.0792239
chr5	112350000	112400000	0.0727567	0.0703314
chr5	112400000	112450000	0.0800323	0.0848828
chr5	112450000	112500000	0.100243	0.0881164
chr5	112500000	112550000	0.0986257	0.0962005
chr5	112550000	112600000	0.104285	0.101051
chr5	112600000	112650000	0.119644	0.0970089
chr5	112650000	112700000	0.0962005	0.09135
chr5	112700000	112750000	0.0848828	0.110752
chr5	112750000	112800000	0.0784155	0.0864996
chr5	112800000	112850000	0.0848828	0.0881164
chr5	112850000	112900000	0.0889248	0.0953921
chr5	112900000	112950000	0.0937753	0.0905416
chr5	112950000	113000000	0.0970089	0.0986257
chr5	113000000	113050000	0.115602	0.113985
chr5	113050000	113100000	0.09135	0.0848828
chr5	113100000	113150000	0.0848828	0.0897332
chr5	113150000	113200000	0.0986257	0.0881164
chr5	113200000	113250000	0.105901	0.0937753
chr5	113250000	113300000	0.110752	0.0978173
chr5	113300000	113350000	0.0929669	0.0897332
chr5	113350000	113400000	0.103476	0.109135
chr5	113400000	113450000	0.115602	0.114794
chr5	113450000	113500000	0.103476	0.0897332
chr5	113500000	113550000	0.083266	0.0986257
chr5	113550000	113600000	0.10671	0.103476
chr5	113600000	113650000	0.112369	0.12207
chr5	113650000	113700000	0.114794	0.117219
chr5	113700000	113750000	0.0970089	0.103476
chr5	113750000	113800000	0.0824576	0.0864996
chr5	113800000	113850000	0.0937753	0.0978173
chr5	113850000	113900000	0.0897332	0.0881164
chr5	113900000	113950000	0.118836	0.114794
chr5	113950000	114000000	0.128537	0.102668
chr5	114000000	114050000	0.135812	0.116411
chr5	114050000	114100000	0.0962005	0.104285
chr5	114100000	114150000	0.0897332	0.109135
chr5	114150000	114200000	0.119644	0.129345
chr5	114200000	114250000	0.112369	0.113177
chr5	114250000	114300000	0.108327	0.113985
chr5	114300000	114350000	0.100243	0.12692
chr5	114350000	114400000	0.110752	0.10671
chr5	114400000	114450000	0.0970089	0.0962005
chr5	114450000	114500000	0.12207	0.119644
chr5	114500000	114550000	0.117219	0.120453
chr5	114550000	114600000	0.103476	0.101859
chr5	114600000	114650000	0.0970089	0.0986257
chr5	114650000	114700000	0.083266	0.107518
chr5	114700000	114750000	0.0945837	0.104285
chr5	114750000	114800000	0.101051	0.101051
chr5	114800000	114850000	0.087308	0.0929669
chr5	114850000	114900000	0.0897332	0.11156
chr5	114900000	114950000	0.109943	0.109135
chr5	114950000	115000000	0.0962005	0.108327
chr5	115000000	115050000	0.0735651	0.0986257
chr5	115050000	115100000	0.0816492	0.0889248
chr5	115100000	115150000	0.0905416	0.0881164
chr5	115150000	115200000	0.109135	0.119644
chr5	115200000	115250000	0.0978173	0.108327
chr5	115250000	115300000	0.0937753	0.107518
chr5	115300000	115350000	0.0881164	0.100243
chr5	115350000	115400000	0.110752	0.115602
chr5	115400000	115450000	0.114794	0.113985
chr5	115450000	115500000	0.109135	0.113985
chr5	115500000	115550000	0.124495	0.117219
chr5	115550000	115600000	0.087308	0.0978173
chr5	115600000	115650000	0.0800323	0.0905416
chr5	115650000	115700000	0.0962005	0.0970089
chr5	115700000	115750000	0.0759903	0.101859
chr5	115750000	115800000	0.0881164	0.0994341
chr5	115800000	115850000	0.0905416	0.113985
chr5	115850000	115900000	0.0953921	0.113177
chr5	115900000	115950000	0.0889248	0.0962005
chr5	115950000	116000000	0.0848828	0.102668
chr5	116000000	116050000	0.105901	0.101859
chr5	116050000	116100000	0.0937753	0.0986257
chr5	116100000	116150000	0.0881164	0.0978173
chr5	116150000	116200000	0.0840744	0.09135
chr5	116200000	116250000	0.0897332	0.101859
chr5	116250000	116300000	0.0905416	0.10671
chr5	116300000	116350000	0.0921584	0.109135
chr5	116350000	116400000	0.104285	0.117219
chr5	116400000	116450000	0.113177	0.139046
chr5	116450000	116500000	0.10671	0.121261
chr5	116500000	116550000	0.0784155	0.0994341
chr5	116550000	116600000	0.0929669	0.0905416
chr5	116600000	116650000	0.0808407	0.0856912
chr5	116650000	116700000	0.0937753	0.0986257
chr5	116700000	116750000	0.0889248	0.103476
chr5	116750000	116800000	0.0889248	0.102668
chr5	116800000	116850000	0.0962005	0.101859
chr5	116850000	116900000	0.0945837	0.0945837
chr5	116900000	116950000	0.0840744	0.0840744
chr5	116950000	117000000	0.0840744	0.0776071
chr5	117000000	117050000	0.0889248	0.0816492
chr5	117050000	117100000	0.101051	0.0937753
chr5	117100000	117150000	0.0662894	0.0606306
chr5	117150000	117200000	0.0784155	0.0711399
chr5	117200000	117250000	0.0792239	0.0638642
chr5	117250000	117300000	0.0646726	0.0606306
chr5	117300000	117350000	0.087308	0.0800323
chr5	117350000	117400000	0.0679062	0.061439
chr5	117400000	117450000	0.0743735	0.0662894
chr5	117450000	117500000	0.0986257	0.101051
chr5	117500000	117550000	0.09135	0.0840744
chr5	117550000	117600000	0.0767987	0.0679062
chr5	117600000	117650000	0.0864996	0.087308
chr5	117650000	117700000	0.069523	0.061439
chr5	117700000	117750000	0.0557801	0.0493129
chr5	117750000	117800000	0.0800323	0.0727567
chr5	117800000	117850000	0.0856912	0.087308
chr5	117850000	117900000	0.083266	0.104285
chr5	117900000	117950000	0.0800323	0.0994341
chr5	117950000	118000000	0.0986257	0.0897332
chr5	118000000	118050000	0.105093	0.087308
chr5	118050000	118100000	0.0759903	0.0719483
chr5	118100000	118150000	0.0889248	0.0751819
chr5	118150000	118200000	0.0687146	0.0767987
chr5	118200000	118250000	0.103476	0.09135
chr5	118250000	118300000	0.087308	0.0767987
chr5	118300000	118350000	0.0622474	0.0767987
chr5	118350000	118400000	0.0970089	0.087308
chr5	118400000	118450000	0.0792239	0.0840744
chr5	118450000	118500000	0.0606306	0.0606306
chr5	118500000	118550000	0.0638642	0.069523
chr5	118550000	118600000	0.0856912	0.0800323
chr5	118600000	118650000	0.0881164	0.0784155
chr5	118650000	118700000	0.069523	0.0565885
chr5	118700000	118750000	0.047696	0.0557801
chr5	118750000	118800000	0.0598222	0.0573969
chr5	118800000	118850000	0.0646726	0.0517381
chr5	118850000	118900000	0.0751819	0.0687146
chr5	118900000	118950000	0.0703314	0.0727567
chr5	118950000	119000000	0.065481	0.0573969
chr5	119000000	119050000	0.065481	0.0557801
chr5	119050000	119100000	0.0662894	0.0638642
chr5	119100000	119150000	0.0937753	0.0848828
chr5	119150000	119200000	0.0743735	0.0800323
chr5	119200000	119250000	0.0759903	0.0840744
chr5	119250000	119300000	0.0767987	0.087308
chr5	119300000	119350000	0.0856912	0.112369
chr5	119350000	119400000	0.101051	0.103476
chr5	119400000	119450000	0.105093	0.0962005
chr5	119450000	119500000	0.0784155	0.0792239
chr5	119500000	119550000	0.120453	0.109943
chr5	119550000	119600000	0.105093	0.12207
chr5	119600000	119650000	0.113177	0.119644
chr5	119650000	119700000	0.0816492	0.0929669
chr5	119700000	119750000	0.114794	0.136621
chr5	119750000	119800000	0.0735651	0.0816492
chr5	119800000	119850000	0.047696	0.047696
chr5	119850000	119900000	0.0557801	0.0598222
chr5	119900000	119950000	0.065481	0.0549717
chr5	119950000	120000000	0.0743735	0.0792239
chr5	120000000	120050000	0.0565885	0.0549717
chr5	120050000	120100000	0.0743735	0.0703314
chr5	120100000	120150000	0.0937753	0.0937753
chr5	120150000	120200000	0.069523	0.0670978
chr5	120200000	120250000	0.0905416	0.0897332
chr5	120250000	120300000	0.0792239	0.0800323
chr5	120300000	120350000	0.0816492	0.0921584
chr5	120350000	120400000	0.0881164	0.0808407
chr5	120400000	120450000	0.0727567	0.0889248
chr5	120450000	120500000	0.0759903	0.0824576
chr5	120500000	120550000	0.0808407	0.0840744
chr5	120550000	120600000	0.0897332	0.108327
chr5	120600000	120650000	0.0687146	0.0856912
chr5	120650000	120700000	0.0994341	0.114794
chr5	120700000	120750000	0.0533549	0.0622474
chr5	120750000	120800000	0.0331447	0.0501213
chr5	120800000	120850000	0.061439	0.0638642
chr5	120850000	120900000	0.0945837	0.0889248
chr5	120900000	120950000	0.0840744	0.0767987
chr5	120950000	121000000	0.0767987	0.0824576
chr5	121000000	121050000	0.083266	0.0905416
chr5	121050000	121100000	0.087308	0.0776071
chr5	121100000	121150000	0.0759903	0.0767987
chr5	121150000	121200000	0.0743735	0.0856912
chr5	121200000	121250000	0.0784155	0.0905416
chr5	121250000	121300000	0.0743735	0.0848828
chr5	121300000	121350000	0.0767987	0.0889248
chr5	121350000	121400000	0.0767987	0.0897332
chr5	121400000	121450000	0.0767987	0.0978173
chr5	121450000	121500000	0.0962005	0.0978173
chr5	121500000	121550000	0.0792239	0.0897332
chr5	121550000	121600000	0.112369	0.100243
chr5	121600000	121650000	0.0929669	0.0945837
chr5	121650000	121700000	0.0945837	0.109135
chr5	121700000	121750000	0.0735651	0.0889248
chr5	121750000	121800000	0.069523	0.0776071
chr5	121800000	121850000	0.0784155	0.0881164
chr5	121850000	121900000	0.061439	0.0856912
chr5	121900000	121950000	0.0970089	0.083266
chr5	121950000	122000000	0.0986257	0.0986257
chr5	122000000	122050000	0.09135	0.0970089
chr5	122050000	122100000	0.0735651	0.0905416
chr5	122100000	122150000	0.101859	0.0978173
chr5	122150000	122200000	0.0848828	0.0994341
chr5	122200000	122250000	0.0962005	0.0978173
chr5	122250000	122300000	0.109135	0.0994341
chr5	122300000	122350000	0.0816492	0.0751819
chr5	122350000	122400000	0.0808407	0.0905416
chr5	122400000	122450000	0.0800323	0.0840744
chr5	122450000	122500000	0.0856912	0.0897332
chr5	122500000	122550000	0.0848828	0.0921584
chr5	122550000	122600000	0.0598222	0.0687146
chr5	122600000	122650000	0.101859	0.104285
chr5	122650000	122700000	0.101051	0.0881164
chr5	122700000	122750000	0.101051	0.087308
chr5	122750000	122800000	0.09135	0.087308
chr5	122800000	122850000	0.0986257	0.0767987
chr5	122850000	122900000	0.069523	0.0598222
chr5	122900000	122950000	0.130154	0.0986257
chr5	122950000	123000000	0.123686	0.116411
chr5	123000000	123050000	0.112369	0.101051
chr5	123050000	123100000	0.100243	0.0897332
chr5	123100000	123150000	0.100243	0.0921584
chr5	123150000	123200000	0.0994341	0.0937753
chr5	123200000	123250000	0.065481	0.0662894
chr5	123250000	123300000	0.0864996	0.0889248
chr5	123300000	123350000	0.0897332	0.0889248
chr5	123350000	123400000	0.118836	0.112369
chr5	123400000	123450000	0.0929669	0.0994341
chr5	123450000	123500000	0.114794	0.10671
chr5	123500000	123550000	0.0784155	0.0727567
chr5	123550000	123600000	0.101859	0.105901
chr5	123600000	123650000	0.102668	0.0962005
chr5	123650000	123700000	0.105093	0.0848828
chr5	123700000	123750000	0.10671	0.0881164
chr5	123750000	123800000	0.0978173	0.083266
chr5	123800000	123850000	0.100243	0.0953921
chr5	123850000	123900000	0.122878	0.104285
chr5	123900000	123950000	0.0881164	0.0970089
chr5	123950000	124000000	0.0889248	0.0840744
chr5	124000000	124050000	0.104285	0.0905416
chr5	124050000	124100000	0.0905416	0.0856912
chr5	124100000	124150000	0.0800323	0.0751819
chr5	124150000	124200000	0.0856912	0.0937753
chr5	124200000	124250000	0.0864996	0.0921584
chr5	124250000	124300000	0.09135	0.0937753
chr5	124300000	124350000	0.0978173	0.0953921
chr5	124350000	124400000	0.069523	0.0800323
chr5	124400000	124450000	0.0864996	0.083266
chr5	124450000	124500000	0.109135	0.110752
chr5	124500000	124550000	0.118836	0.115602
chr5	124550000	124600000	0.09135	0.087308
chr5	124600000	124650000	0.103476	0.104285
chr5	124700000	124750000	0.0856912	0.0905416
chr5	124750000	124800000	0.0953921	0.0970089
chr5	124800000	124850000	0.0800323	0.0824576
chr5	124850000	124900000	0.069523	0.0759903
chr5	124900000	124950000	0.123686	0.115602
chr5	124950000	125000000	0.0945837	0.0945837
chr5	125000000	125050000	0.0573969	0.0638642
chr5	125050000	125100000	0.0582053	0.0905416
chr5	125100000	125150000	0.0848828	0.0962005
chr5	125150000	125200000	0.0751819	0.087308
chr5	125200000	125250000	0.0945837	0.10671
chr5	125250000	125300000	0.0994341	0.108327
chr5	125300000	125350000	0.112369	0.0937753
chr5	125350000	125400000	0.0800323	0.0921584
chr5	125400000	125450000	0.101859	0.109943
chr5	125450000	125500000	0.0994341	0.0986257
chr5	125500000	125550000	0.0897332	0.09135
chr5	125550000	125600000	0.0864996	0.069523
chr5	125600000	125650000	0.0905416	0.0784155
chr5	125650000	125700000	0.0800323	0.0864996
chr5	125700000	125750000	0.069523	0.0929669
chr5	125750000	125800000	0.0767987	0.0759903
chr5	125800000	125850000	0.0662894	0.0897332
chr5	125850000	125900000	0.0662894	0.0921584
chr5	125900000	125950000	0.0711399	0.0751819
chr5	125950000	126000000	0.0679062	0.0751819
chr5	126000000	126050000	0.0638642	0.0784155
chr5	126050000	126100000	0.0687146	0.0784155
chr5	126100000	126150000	0.0703314	0.0759903
chr5	126150000	126200000	0.0703314	0.0662894
chr5	126200000	126250000	0.0687146	0.0727567
chr5	126250000	126300000	0.0711399	0.0703314
chr5	126300000	126350000	0.0921584	0.087308
chr5	126350000	126400000	0.0735651	0.0638642
chr5	126400000	126450000	0.0598222	0.0573969
chr5	126450000	126500000	0.0630558	0.0565885
chr5	126500000	126550000	0.0646726	0.0565885
chr5	126550000	126600000	0.0573969	0.0468876
chr5	126600000	126650000	0.0622474	0.0525465
chr5	126650000	126700000	0.0630558	0.0541633
chr5	126700000	126750000	0.0687146	0.0598222
chr5	126750000	126800000	0.0727567	0.0549717
chr5	126800000	126850000	0.0622474	0.069523
chr5	126850000	126900000	0.0816492	0.061439
chr5	126900000	126950000	0.0670978	0.0541633
chr5	126950000	127000000	0.0557801	0.0468876
chr5	127000000	127050000	0.0703314	0.069523
chr5	127050000	127100000	0.0622474	0.0630558
chr5	127100000	127150000	0.0679062	0.0582053
chr5	127150000	127200000	0.0622474	0.0557801
chr5	127200000	127250000	0.0638642	0.0606306
chr5	127250000	127300000	0.0711399	0.0509297
chr5	127300000	127350000	0.0856912	0.0800323
chr5	127350000	127400000	0.0662894	0.0735651
chr5	127400000	127450000	0.0679062	0.0719483
chr5	127450000	127500000	0.0808407	0.0792239
chr5	127500000	127550000	0.0808407	0.0970089
chr5	127550000	127600000	0.0759903	0.0776071
chr5	127600000	127650000	0.0889248	0.100243
chr5	127650000	127700000	0.100243	0.101051
chr5	127700000	127750000	0.0776071	0.0759903
chr5	127750000	127800000	0.0703314	0.0800323
chr5	127800000	127850000	0.0792239	0.0864996
chr5	127850000	127900000	0.061439	0.0735651
chr5	127900000	127950000	0.069523	0.0824576
chr5	127950000	128000000	0.061439	0.0751819
chr5	128000000	128050000	0.061439	0.0622474
chr5	128050000	128100000	0.0557801	0.069523
chr5	128100000	128150000	0.0622474	0.0881164
chr5	128150000	128200000	0.0719483	0.0573969
chr5	128200000	128250000	0.069523	0.0759903
chr5	128250000	128300000	0.0751819	0.0679062
chr5	128300000	128350000	0.0582053	0.0679062
chr5	128350000	128400000	0.0800323	0.0759903
chr5	128400000	128450000	0.0767987	0.0840744
chr5	128450000	128500000	0.083266	0.0889248
chr5	128500000	128550000	0.0776071	0.0856912
chr5	128550000	128600000	0.0881164	0.0856912
chr5	128600000	128650000	0.0735651	0.0897332
chr5	128650000	128700000	0.0792239	0.0840744
chr5	128700000	128750000	0.0670978	0.0824576
chr5	128750000	128800000	0.0557801	0.0784155
chr5	128800000	128850000	0.0670978	0.087308
chr5	128850000	128900000	0.0759903	0.087308
chr5	128900000	128950000	0.0767987	0.0994341
chr5	128950000	129000000	0.0840744	0.108327
chr5	129000000	129050000	0.0978173	0.118836
chr5	129050000	129100000	0.102668	0.132579
chr5	129100000	129150000	0.113177	0.109943
chr5	129150000	129200000	0.0937753	0.118027
chr5	129200000	129250000	0.0792239	0.0986257
chr5	129250000	129300000	0.0929669	0.105901
chr5	129300000	129350000	0.0864996	0.117219
chr5	129350000	129400000	0.09135	0.110752
chr5	129400000	129450000	0.0808407	0.0953921
chr5	129450000	129500000	0.101859	0.107518
chr5	129500000	129550000	0.0889248	0.0864996
chr5	129550000	129600000	0.0864996	0.0905416
chr5	129600000	129650000	0.0573969	0.0905416
chr5	129650000	129700000	0.0824576	0.0953921
chr5	129700000	129750000	0.087308	0.115602
chr5	129750000	129800000	0.0945837	0.107518
chr5	129850000	129900000	0.0881164	0.103476
chr5	129900000	129950000	0.0848828	0.0962005
chr5	129950000	130000000	0.110752	0.0994341
chr5	130000000	130050000	0.10671	0.107518
chr5	130050000	130100000	0.114794	0.114794
chr5	130100000	130150000	0.0978173	0.103476
chr5	130150000	130200000	0.0889248	0.107518
chr5	130200000	130250000	0.0897332	0.121261
chr5	130250000	130300000	0.0864996	0.101051
chr5	130300000	130350000	0.0897332	0.0994341
chr5	130350000	130400000	0.0679062	0.09135
chr5	130400000	130450000	0.0509297	0.0582053
chr5	130450000	130500000	0.0630558	0.0549717
chr5	130500000	130550000	0.0606306	0.0751819
chr5	130550000	130600000	0.0242522	0.0210186
chr5	130600000	130650000	0.0727567	0.0840744
chr5	130650000	130700000	0.0816492	0.0824576
chr5	130700000	130750000	0.0824576	0.087308
chr5	130750000	130800000	0.0743735	0.087308
chr5	130800000	130850000	0.0840744	0.0808407
chr5	130850000	130900000	0.0856912	0.0864996
chr5	130900000	130950000	0.087308	0.0897332
chr5	130950000	131000000	0.0953921	0.0767987
chr5	131000000	131050000	0.0848828	0.0848828
chr5	131050000	131100000	0.0808407	0.0776071
chr5	131100000	131150000	0.0881164	0.083266
chr5	131150000	131200000	0.0953921	0.0897332
chr5	131200000	131250000	0.0800323	0.0808407
chr5	131250000	131300000	0.0703314	0.0776071
chr5	131300000	131350000	0.0630558	0.0646726
chr5	131350000	131400000	0.0751819	0.0679062
chr5	131400000	131450000	0.0784155	0.0824576
chr5	131450000	131500000	0.0840744	0.0978173
chr5	131500000	131550000	0.0735651	0.0905416
chr5	131550000	131600000	0.0679062	0.0800323
chr5	131600000	131650000	0.0759903	0.083266
chr5	131650000	131700000	0.0735651	0.09135
chr5	131700000	131750000	0.0808407	0.0792239
chr5	131750000	131800000	0.0824576	0.0679062
chr5	131800000	131850000	0.0856912	0.087308
chr5	131850000	131900000	0.100243	0.0792239
chr5	131900000	131950000	0.0824576	0.0784155
chr5	131950000	132000000	0.0735651	0.0727567
chr5	132000000	132050000	0.0864996	0.0719483
chr5	132050000	132100000	0.0784155	0.0735651
chr5	132100000	132150000	0.0679062	0.0743735
chr5	132150000	132200000	0.0792239	0.0606306
chr5	132200000	132250000	0.0808407	0.0711399
chr5	132250000	132300000	0.0792239	0.061439
chr5	132300000	132350000	0.0816492	0.0703314
chr5	132350000	132400000	0.069523	0.0743735
chr5	132400000	132450000	0.0711399	0.061439
chr5	132450000	132500000	0.0687146	0.069523
chr5	132500000	132550000	0.0784155	0.0679062
chr5	132550000	132600000	0.0622474	0.0638642
chr5	132600000	132650000	0.047696	0.0525465
chr5	132650000	132700000	0.0735651	0.0703314
chr5	132700000	132750000	0.0598222	0.0582053
chr5	132750000	132800000	0.0468876	0.0517381
chr5	132800000	132850000	0.0784155	0.0848828
chr5	132850000	132900000	0.0711399	0.0751819
chr5	132900000	132950000	0.0792239	0.0816492
chr5	132950000	133000000	0.0864996	0.0816492
chr5	133000000	133050000	0.0679062	0.0824576
chr5	133050000	133100000	0.0606306	0.0703314
chr5	133100000	133150000	0.0743735	0.0727567
chr5	133150000	133200000	0.0646726	0.0582053
chr5	133200000	133250000	0.0670978	0.0703314
chr5	133250000	133300000	0.0638642	0.0670978
chr5	133300000	133350000	0.0549717	0.0525465
chr5	133350000	133400000	0.0590137	0.0767987
chr5	133400000	133450000	0.0598222	0.0590137
chr5	133450000	133500000	0.0565885	0.0485044
chr5	133500000	133550000	0.0638642	0.065481
chr5	133550000	133600000	0.0792239	0.0735651
chr5	133600000	133650000	0.0679062	0.069523
chr5	133650000	133700000	0.0541633	0.0606306
chr5	133700000	133750000	0.0751819	0.0719483
chr5	133750000	133800000	0.0711399	0.0743735
chr5	133800000	133850000	0.0670978	0.0800323
chr5	133850000	133900000	0.0735651	0.09135
chr5	133900000	133950000	0.0743735	0.0881164
chr5	133950000	134000000	0.0937753	0.0864996
chr5	134000000	134050000	0.0767987	0.0937753
chr5	134050000	134100000	0.0711399	0.101859
chr5	134100000	134150000	0.0978173	0.100243
chr5	134150000	134200000	0.107518	0.103476
chr5	134200000	134250000	0.0962005	0.104285
chr5	134250000	134300000	0.101859	0.101051
chr5	134300000	134350000	0.110752	0.109943
chr5	134350000	134400000	0.109943	0.11156
chr5	134400000	134450000	0.109943	0.117219
chr5	134450000	134500000	0.0994341	0.108327
chr5	134500000	134550000	0.0848828	0.109943
chr5	134550000	134600000	0.0937753	0.105901
chr5	134600000	134650000	0.0889248	0.0864996
chr5	134650000	134700000	0.104285	0.105093
chr5	134700000	134750000	0.0953921	0.118027
chr5	134750000	134800000	0.105901	0.105093
chr5	134800000	134850000	0.101051	0.0986257
chr5	134850000	134900000	0.09135	0.108327
chr5	134900000	134950000	0.108327	0.12207
chr5	134950000	135000000	0.10671	0.123686
chr5	135000000	135050000	0.104285	0.113985
chr5	135050000	135100000	0.0945837	0.101051
chr5	135100000	135150000	0.113985	0.109135
chr5	135150000	135200000	0.11156	0.107518
chr5	135200000	135250000	0.100243	0.0945837
chr5	135250000	135300000	0.0929669	0.0881164
chr5	135300000	135350000	0.0881164	0.0889248
chr5	135350000	135400000	0.109135	0.102668
chr5	135400000	135450000	0.0953921	0.109135
chr5	135450000	135500000	0.126112	0.112369
chr5	135500000	135550000	0.116411	0.118836
chr5	135550000	135600000	0.109135	0.105093
chr5	135600000	135650000	0.101051	0.110752
chr5	135650000	135700000	0.112369	0.130962
chr5	135700000	135750000	0.102668	0.104285
chr5	135750000	135800000	0.0986257	0.0921584
chr5	135800000	135850000	0.103476	0.0978173
chr5	135850000	135900000	0.104285	0.114794
chr5	135900000	135950000	0.11156	0.120453
chr5	135950000	136000000	0.110752	0.105901
chr5	136000000	136050000	0.109135	0.0897332
chr5	136050000	136100000	0.105093	0.118027
chr5	136100000	136150000	0.0986257	0.102668
chr5	136150000	136200000	0.0784155	0.101051
chr5	136200000	136250000	0.0638642	0.0978173
chr5	136250000	136300000	0.0679062	0.0679062
chr5	136300000	136350000	0.0719483	0.0759903
chr5	136350000	136400000	0.0759903	0.0792239
chr5	136400000	136450000	0.0840744	0.0662894
chr5	136450000	136500000	0.109135	0.0864996
chr5	136500000	136550000	0.0970089	0.09135
chr5	136550000	136600000	0.0945837	0.0864996
chr5	136600000	136650000	0.09135	0.087308
chr5	136650000	136700000	0.0986257	0.0945837
chr5	136700000	136750000	0.0751819	0.0751819
chr5	136750000	136800000	0.0994341	0.0953921
chr5	136800000	136850000	0.104285	0.109135
chr5	136850000	136900000	0.112369	0.110752
chr5	136900000	136950000	0.112369	0.109943
chr5	136950000	137000000	0.121261	0.0889248
chr5	137000000	137050000	0.118836	0.113177
chr5	137050000	137100000	0.120453	0.0994341
chr5	137100000	137150000	0.109135	0.0929669
chr5	137150000	137200000	0.0897332	0.0889248
chr5	137250000	137300000	0.0889248	0.0808407
chr5	137300000	137350000	0.121261	0.09135
chr5	137350000	137400000	0.139854	0.107518
chr5	137400000	137450000	0.128537	0.115602
chr5	137450000	137500000	0.120453	0.108327
chr5	137500000	137550000	0.0727567	0.0743735
chr5	137550000	137600000	0.101859	0.0945837
chr5	137600000	137650000	0.113985	0.0905416
chr5	137650000	137700000	0.125303	0.087308
chr5	137700000	137750000	0.104285	0.0881164
chr5	137750000	137800000	0.100243	0.0978173
chr5	137800000	137850000	0.0727567	0.0662894
chr5	137850000	137900000	0.0687146	0.0549717
chr5	137900000	137950000	0.0856912	0.0824576
chr5	137950000	138000000	0.0921584	0.0840744
chr5	138000000	138050000	0.0493129	0.0315279
chr5	138050000	138100000	0.0573969	0.0525465
chr5	138100000	138150000	0.0848828	0.0953921
chr5	138150000	138200000	0.100243	0.101051
chr5	138250000	138300000	0.101051	0.0703314
chr5	138300000	138350000	0.0598222	0.0517381
chr5	138350000	138400000	0.0622474	0.0606306
chr5	138400000	138450000	0.0606306	0.0590137
chr5	138450000	138500000	0.0565885	0.0622474
chr5	138500000	138550000	0.0420372	0.0388036
chr5	138550000	138600000	0.0646726	0.0646726
chr5	138600000	138650000	0.0897332	0.0840744
chr5	138650000	138700000	0.0662894	0.065481
chr5	138700000	138750000	0.0856912	0.0840744
chr5	138750000	138800000	0.0970089	0.0792239
chr5	138800000	138850000	0.0751819	0.0800323
chr5	138850000	138900000	0.0937753	0.0970089
chr5	138900000	138950000	0.0824576	0.101051
chr5	138950000	139000000	0.0679062	0.0848828
chr5	139000000	139050000	0.102668	0.0937753
chr5	139050000	139100000	0.0864996	0.0921584
chr5	139100000	139150000	0.0905416	0.0937753
chr5	139150000	139200000	0.0824576	0.0784155
chr5	139200000	139250000	0.0864996	0.0978173
chr5	139250000	139300000	0.0937753	0.0978173
chr5	139300000	139350000	0.101051	0.101859
chr5	139350000	139400000	0.0921584	0.0816492
chr5	139400000	139450000	0.0962005	0.0840744
chr5	139450000	139500000	0.100243	0.0921584
chr5	139500000	139550000	0.0824576	0.0816492
chr5	139550000	139600000	0.0735651	0.0670978
chr5	139600000	139650000	0.0840744	0.101859
chr5	139650000	139700000	0.087308	0.0816492
chr5	139700000	139750000	0.087308	0.0784155
chr5	139750000	139800000	0.0743735	0.0824576
chr5	139800000	139850000	0.0897332	0.100243
chr5	139850000	139900000	0.087308	0.103476
chr5	139900000	139950000	0.0630558	0.0759903
chr5	139950000	140000000	0.0929669	0.0953921
chr5	140000000	140050000	0.069523	0.0727567
chr5	140050000	140100000	0.0735651	0.0897332
chr5	140100000	140150000	0.0808407	0.0864996
chr5	140150000	140200000	0.0711399	0.0937753
chr5	140200000	140250000	0.0816492	0.0897332
chr5	140250000	140300000	0.0662894	0.0776071
chr5	140300000	140350000	0.0856912	0.108327
chr5	140350000	140400000	0.0881164	0.0897332
chr5	140400000	140450000	0.0840744	0.0937753
chr5	140450000	140500000	0.0792239	0.0784155
chr5	140500000	140550000	0.0767987	0.105093
chr5	140550000	140600000	0.0937753	0.105093
chr5	140600000	140650000	0.021827	0.0307195
chr5	140650000	140700000	0.0460792	0.0525465
chr5	140700000	140750000	0.0291027	0.0379951
chr5	140750000	140800000	0.0541633	0.0606306
chr5	140800000	140850000	0.0808407	0.083266
chr5	140850000	140900000	0.0727567	0.0751819
chr5	140900000	140950000	0.0363783	0.047696
chr5	140950000	141000000	0.00161681	0.00161681
chr5	141000000	141050000	0.0113177	0.0105093
chr5	141050000	141100000	0.0242522	0.0363783
chr5	141100000	141150000	0.0485044	0.0517381
chr5	141150000	141200000	0.0808407	0.101859
chr5	141200000	141250000	0.0816492	0.0897332
chr5	141250000	141300000	0.0840744	0.0856912
chr5	141300000	141350000	0.0727567	0.0735651
chr5	141350000	141400000	0.0727567	0.0792239
chr5	141400000	141450000	0.0784155	0.0929669
chr5	141450000	141500000	0.0670978	0.0800323
chr5	141500000	141550000	0.0557801	0.0630558
chr5	141550000	141600000	0.0670978	0.0735651
chr5	141600000	141650000	0.0590137	0.0687146
chr5	141650000	141700000	0.065481	0.0727567
chr5	141700000	141750000	0.0711399	0.0751819
chr5	141750000	141800000	0.0905416	0.0856912
chr5	141800000	141850000	0.0816492	0.0679062
chr5	141850000	141900000	0.0840744	0.0881164
chr5	141900000	141950000	0.0646726	0.0864996
chr5	141950000	142000000	0.0759903	0.083266
chr5	142000000	142050000	0.069523	0.0759903
chr5	142050000	142100000	0.0582053	0.0816492
chr5	142100000	142150000	0.061439	0.0800323
chr5	142150000	142200000	0.0727567	0.0864996
chr5	142200000	142250000	0.0638642	0.0840744
chr5	142250000	142300000	0.0711399	0.0808407
chr5	142300000	142350000	0.0889248	0.087308
chr5	142350000	142400000	0.105901	0.101859
chr5	142400000	142450000	0.0881164	0.0937753
chr5	142450000	142500000	0.0792239	0.083266
chr5	142500000	142550000	0.0767987	0.0751819
chr5	142550000	142600000	0.09135	0.0856912
chr5	142600000	142650000	0.0881164	0.0937753
chr5	142650000	142700000	0.0970089	0.0921584
chr5	142700000	142750000	0.0848828	0.0792239
chr5	142750000	142800000	0.100243	0.0864996
chr5	142800000	142850000	0.105093	0.09135
chr5	142850000	142900000	0.101051	0.0905416
chr5	142900000	142950000	0.0848828	0.0864996
chr5	142950000	143000000	0.10671	0.0897332
chr5	143000000	143050000	0.0808407	0.0776071
chr5	143050000	143100000	0.0864996	0.0864996
chr5	143100000	143150000	0.10671	0.0953921
chr5	143150000	143200000	0.0840744	0.0986257
chr5	143200000	143250000	0.0953921	0.0970089
chr5	143250000	143300000	0.0962005	0.0921584
chr5	143300000	143350000	0.105093	0.0921584
chr5	143350000	143400000	0.10671	0.116411
chr5	143400000	143450000	0.109135	0.103476
chr5	143450000	143500000	0.104285	0.105093
chr5	143500000	143550000	0.0897332	0.0840744
chr5	143550000	143600000	0.0978173	0.0953921
chr5	143600000	143650000	0.0945837	0.0889248
chr5	143650000	143700000	0.087308	0.0897332
chr5	143700000	143750000	0.0840744	0.0743735
chr5	143750000	143800000	0.061439	0.0703314
chr5	143800000	143850000	0.0557801	0.0573969
chr5	143850000	143900000	0.0670978	0.0751819
chr5	143900000	143950000	0.0840744	0.0929669
chr5	143950000	144000000	0.114794	0.0921584
chr5	144000000	144050000	0.100243	0.108327
chr5	144050000	144100000	0.0937753	0.0986257
chr5	144100000	144150000	0.0921584	0.0986257
chr5	144150000	144200000	0.0800323	0.0792239
chr5	144200000	144250000	0.0970089	0.0962005
chr5	144250000	144300000	0.0776071	0.0864996
chr5	144300000	144350000	0.0816492	0.0994341
chr5	144350000	144400000	0.0921584	0.104285
chr5	144400000	144450000	0.087308	0.0945837
chr5	144450000	144500000	0.0889248	0.100243
chr5	144500000	144550000	0.0962005	0.0856912
chr5	144550000	144600000	0.0937753	0.0945837
chr5	144600000	144650000	0.0945837	0.0970089
chr5	144650000	144700000	0.103476	0.10671
chr5	144700000	144750000	0.104285	0.0978173
chr5	144750000	144800000	0.0824576	0.069523
chr5	144800000	144850000	0.0719483	0.0743735
chr5	144850000	144900000	0.0759903	0.0727567
chr5	144900000	144950000	0.0978173	0.0921584
chr5	144950000	145000000	0.09135	0.0953921
chr5	145000000	145050000	0.0800323	0.0703314
chr5	145050000	145100000	0.0953921	0.0816492
chr5	145100000	145150000	0.09135	0.0800323
chr5	145150000	145200000	0.0816492	0.0784155
chr5	145200000	145250000	0.0848828	0.0864996
chr5	145250000	145300000	0.0751819	0.0670978
chr5	145300000	145350000	0.0501213	0.0347615
chr5	145350000	145400000	0.0549717	0.0622474
chr5	145400000	145450000	0.0590137	0.0638642
chr5	145450000	145500000	0.0824576	0.0606306
chr5	145500000	145550000	0.0404204	0.0274859
chr5	145550000	145600000	0.0452708	0.0323363
chr5	145650000	145700000	0.0315279	0.0687146
chr5	145700000	145750000	0.0355699	0.0210186
chr5	145750000	145800000	0.0905416	0.0501213
chr5	145800000	145850000	0.0460792	0.0517381
chr5	145850000	145900000	0.0485044	0.043654
chr5	145900000	145950000	0.0541633	0.0509297
chr5	145950000	146000000	0.061439	0.0541633
chr5	146000000	146050000	0.0234438	0.0274859
chr5	146050000	146100000	0.061439	0.0444624
chr5	146100000	146150000	0.0573969	0.0509297
chr5	146150000	146200000	0.0670978	0.0509297
chr5	146200000	146250000	0.0662894	0.0565885
chr5	146250000	146300000	0.0759903	0.0590137
chr5	146300000	146350000	0.0889248	0.0808407
chr5	146350000	146400000	0.087308	0.0759903
chr5	146400000	146450000	0.0848828	0.0905416
chr5	146450000	146500000	0.0525465	0.0541633
chr5	146500000	146550000	0.0210186	0.0202102
chr5	146550000	146600000	0.0727567	0.0711399
chr5	146600000	146650000	0.0767987	0.0824576
chr5	146650000	146700000	0.0864996	0.0751819
chr5	146700000	146750000	0.0719483	0.0800323
chr5	146750000	146800000	0.100243	0.083266
chr5	146800000	146850000	0.09135	0.0889248
chr5	146850000	146900000	0.087308	0.0945837
chr5	146900000	146950000	0.0767987	0.09135
chr5	146950000	147000000	0.0816492	0.0743735
chr5	147000000	147050000	0.0937753	0.0929669
chr5	147050000	147100000	0.0824576	0.0905416
chr5	147100000	147150000	0.0808407	0.0856912
chr5	147150000	147200000	0.0978173	0.0816492
chr5	147200000	147250000	0.0759903	0.0921584
chr5	147250000	147300000	0.0776071	0.0824576
chr5	147300000	147350000	0.0719483	0.0630558
chr5	147350000	147400000	0.0743735	0.0759903
chr5	147400000	147450000	0.0905416	0.0889248
chr5	147450000	147500000	0.0751819	0.0638642
chr5	147500000	147550000	0.0565885	0.0606306
chr5	147550000	147600000	0.0767987	0.0840744
chr5	147600000	147650000	0.09135	0.0840744
chr5	147650000	147700000	0.0735651	0.0816492
chr5	147700000	147750000	0.0784155	0.0897332
chr5	147750000	147800000	0.0776071	0.0905416
chr5	147800000	147850000	0.083266	0.0767987
chr5	147850000	147900000	0.0962005	0.0953921
chr5	147900000	147950000	0.0864996	0.0816492
chr5	147950000	148000000	0.0864996	0.0840744
chr5	148000000	148050000	0.0800323	0.0767987
chr5	148050000	148100000	0.0784155	0.0824576
chr5	148100000	148150000	0.0808407	0.0792239
chr5	148150000	148200000	0.0792239	0.0759903
chr5	148200000	148250000	0.0727567	0.0864996
chr5	148250000	148300000	0.0824576	0.0767987
chr5	148300000	148350000	0.0864996	0.0978173
chr5	148350000	148400000	0.0953921	0.0978173
chr5	148400000	148450000	0.0921584	0.101051
chr5	148450000	148500000	0.09135	0.0937753
chr5	148500000	148550000	0.0905416	0.087308
chr5	148550000	148600000	0.107518	0.101051
chr5	148600000	148650000	0.102668	0.108327
chr5	148650000	148700000	0.0824576	0.100243
chr5	148700000	148750000	0.0848828	0.105901
chr5	148750000	148800000	0.0889248	0.101051
chr5	148800000	148850000	0.0840744	0.100243
chr5	148850000	148900000	0.0808407	0.107518
chr5	148900000	148950000	0.0848828	0.0962005
chr5	148950000	149000000	0.100243	0.100243
chr5	149000000	149050000	0.0929669	0.0953921
chr5	149050000	149100000	0.0864996	0.0889248
chr5	149100000	149150000	0.0921584	0.0986257
chr5	149150000	149200000	0.0945837	0.0792239
chr5	149200000	149250000	0.0921584	0.0800323
chr5	149250000	149300000	0.0905416	0.0816492
chr5	149300000	149350000	0.069523	0.083266
chr5	149350000	149400000	0.0767987	0.0897332
chr5	149400000	149450000	0.0711399	0.0864996
chr5	149450000	149500000	0.0848828	0.0905416
chr5	149500000	149550000	0.10671	0.114794
chr5	149550000	149600000	0.113177	0.120453
chr5	149600000	149650000	0.105093	0.109135
chr5	149650000	149700000	0.115602	0.0864996
chr5	149700000	149750000	0.10671	0.0937753
chr5	149750000	149800000	0.0816492	0.0937753
chr5	149800000	149850000	0.0565885	0.0767987
chr5	149850000	149900000	0.0840744	0.09135
chr5	149900000	149950000	0.0670978	0.087308
chr5	149950000	150000000	0.0808407	0.101859
chr5	150000000	150050000	0.0711399	0.0905416
chr5	150050000	150100000	0.0622474	0.083266
chr5	150100000	150150000	0.0840744	0.0962005
chr5	150150000	150200000	0.0751819	0.0856912
chr5	150200000	150250000	0.0719483	0.087308
chr5	150250000	150300000	0.0848828	0.0889248
chr5	150300000	150350000	0.0808407	0.0864996
chr5	150350000	150400000	0.0792239	0.0889248
chr5	150400000	150450000	0.0784155	0.0953921
chr5	150450000	150500000	0.0856912	0.0881164
chr5	150500000	150550000	0.0856912	0.0816492
chr5	150550000	150600000	0.0848828	0.0864996
chr5	150600000	150650000	0.0840744	0.0840744
chr5	150650000	150700000	0.0751819	0.0800323
chr5	150700000	150750000	0.0662894	0.0719483
chr5	150750000	150800000	0.0711399	0.09135
chr5	150800000	150850000	0.0881164	0.0897332
chr5	150850000	150900000	0.0962005	0.0881164
chr5	150900000	150950000	0.0921584	0.09135
chr5	150950000	151000000	0.0808407	0.0921584
chr5	151000000	151050000	0.083266	0.0937753
chr5	151050000	151100000	0.0711399	0.0743735
chr5	151100000	151150000	0.0711399	0.083266
chr5	151150000	151200000	0.0735651	0.0953921
chr5	151200000	151250000	0.0735651	0.087308
chr5	151250000	151300000	0.0638642	0.083266
chr5	151300000	151350000	0.0573969	0.0792239
chr5	151350000	151400000	0.0509297	0.0670978
chr5	151400000	151450000	0.0646726	0.0727567
chr5	151450000	151500000	0.0307195	0.0282943
chr5	151500000	151550000	0.0226354	0.0379951
chr5	151550000	151600000	0.043654	0.0557801
chr5	151600000	151650000	0.0509297	0.0662894
chr5	151650000	151700000	0.039612	0.047696
chr5	151700000	151750000	0.0517381	0.0444624
chr6	3050000	3100000	0.0743735	0.00242522
chr6	3100000	3150000	0.00485044	0.00485044
chr6	3150000	3200000	0.0234438	0.0137429
chr6	3200000	3250000	0.0210186	0.0339531
chr6	3250000	3300000	0.0363783	0.0234438
chr6	3300000	3350000	0.047696	0.061439
chr6	3350000	3400000	0.0881164	0.061439
chr6	3400000	3450000	0.0937753	0.0573969
chr6	3450000	3500000	0.0735651	0.0735651
chr6	3500000	3550000	0.0687146	0.0687146
chr6	3550000	3600000	0.0743735	0.0776071
chr6	3600000	3650000	0.065481	0.069523
chr6	3650000	3700000	0.0630558	0.0565885
chr6	3700000	3750000	0.0622474	0.0517381
chr6	3750000	3800000	0.0687146	0.0565885
chr6	3800000	3850000	0.0679062	0.0565885
chr6	3850000	3900000	0.0557801	0.0533549
chr6	3900000	3950000	0.0501213	0.0412288
chr6	3950000	4000000	0.0670978	0.0646726
chr6	4000000	4050000	0.0557801	0.0598222
chr6	4050000	4100000	0.0606306	0.061439
chr6	4100000	4150000	0.0662894	0.0598222
chr6	4150000	4200000	0.0670978	0.0630558
chr6	4200000	4250000	0.0662894	0.0711399
chr6	4250000	4300000	0.0582053	0.0549717
chr6	4300000	4350000	0.0517381	0.0485044
chr6	4350000	4400000	0.065481	0.0549717
chr6	4400000	4450000	0.0743735	0.0784155
chr6	4450000	4500000	0.069523	0.0646726
chr6	4500000	4550000	0.0662894	0.0743735
chr6	4550000	4600000	0.0735651	0.0751819
chr6	4600000	4650000	0.0743735	0.0711399
chr6	4650000	4700000	0.0840744	0.0816492
chr6	4700000	4750000	0.0679062	0.0735651
chr6	4750000	4800000	0.0743735	0.0816492
chr6	4800000	4850000	0.0808407	0.087308
chr6	4850000	4900000	0.09135	0.105901
chr6	4900000	4950000	0.101859	0.09135
chr6	4950000	5000000	0.108327	0.115602
chr6	5000000	5050000	0.101859	0.101051
chr6	5050000	5100000	0.0719483	0.083266
chr6	5100000	5150000	0.0962005	0.0970089
chr6	5150000	5200000	0.0945837	0.0897332
chr6	5200000	5250000	0.083266	0.083266
chr6	5250000	5300000	0.0889248	0.0848828
chr6	5300000	5350000	0.0953921	0.109135
chr6	5350000	5400000	0.0856912	0.09135
chr6	5400000	5450000	0.0921584	0.0962005
chr6	5450000	5500000	0.0622474	0.0549717
chr6	5500000	5550000	0.069523	0.0679062
chr6	5550000	5600000	0.0751819	0.0897332
chr6	5600000	5650000	0.061439	0.061439
chr6	5650000	5700000	0.0679062	0.0622474
chr6	5700000	5750000	0.0759903	0.0776071
chr6	5750000	5800000	0.069523	0.0735651
chr6	5800000	5850000	0.0816492	0.0792239
chr6	5850000	5900000	0.069523	0.0776071
chr6	5900000	5950000	0.0638642	0.0751819
chr6	5950000	6000000	0.0573969	0.0711399
chr6	6000000	6050000	0.0590137	0.0598222
chr6	6050000	6100000	0.0808407	0.0856912
chr6	6100000	6150000	0.0953921	0.09135
chr6	6150000	6200000	0.0937753	0.0962005
chr6	6200000	6250000	0.0929669	0.0856912
chr6	6250000	6300000	0.0776071	0.0800323
chr6	6300000	6350000	0.0727567	0.0864996
chr6	6350000	6400000	0.0670978	0.0703314
chr6	6400000	6450000	0.0767987	0.069523
chr6	6450000	6500000	0.0784155	0.0703314
chr6	6500000	6550000	0.0509297	0.0679062
chr6	6550000	6600000	0.0727567	0.0662894
chr6	6600000	6650000	0.0622474	0.0711399
chr6	6650000	6700000	0.0590137	0.0638642
chr6	6700000	6750000	0.0428456	0.043654
chr6	6750000	6800000	0.0533549	0.0565885
chr6	6800000	6850000	0.065481	0.0679062
chr6	6850000	6900000	0.0703314	0.0598222
chr6	6900000	6950000	0.0687146	0.0751819
chr6	6950000	7000000	0.0517381	0.0565885
chr6	7000000	7050000	0.0525465	0.061439
chr6	7050000	7100000	0.0638642	0.0622474
chr6	7100000	7150000	0.0517381	0.0557801
chr6	7150000	7200000	0.0533549	0.0541633
chr6	7200000	7250000	0.0590137	0.0549717
chr6	7250000	7300000	0.0501213	0.0485044
chr6	7300000	7350000	0.0517381	0.0501213
chr6	7350000	7400000	0.0598222	0.0590137
chr6	7400000	7450000	0.0759903	0.0573969
chr6	7450000	7500000	0.0525465	0.0565885
chr6	7500000	7550000	0.0517381	0.0452708
chr6	7550000	7600000	0.0444624	0.0404204
chr6	7600000	7650000	0.0759903	0.0606306
chr6	7650000	7700000	0.0816492	0.0808407
chr6	7700000	7750000	0.0776071	0.0598222
chr6	7750000	7800000	0.0767987	0.0743735
chr6	7800000	7850000	0.0905416	0.0751819
chr6	7850000	7900000	0.0687146	0.0679062
chr6	7900000	7950000	0.0670978	0.065481
chr6	7950000	8000000	0.0962005	0.09135
chr6	8000000	8050000	0.0727567	0.0719483
chr6	8050000	8100000	0.0630558	0.065481
chr6	8100000	8150000	0.0590137	0.0460792
chr6	8150000	8200000	0.0711399	0.0703314
chr6	8200000	8250000	0.0856912	0.0743735
chr6	8250000	8300000	0.0573969	0.0517381
chr6	8300000	8350000	0.0662894	0.0622474
chr6	8350000	8400000	0.083266	0.0767987
chr6	8400000	8450000	0.0864996	0.0800323
chr6	8450000	8500000	0.0727567	0.0808407
chr6	8500000	8550000	0.043654	0.0509297
chr6	8550000	8600000	0.0590137	0.0622474
chr6	8600000	8650000	0.0630558	0.0541633
chr6	8650000	8700000	0.0767987	0.0776071
chr6	8700000	8750000	0.0840744	0.0679062
chr6	8750000	8800000	0.061439	0.0670978
chr6	8800000	8850000	0.0743735	0.0703314
chr6	8850000	8900000	0.0590137	0.0565885
chr6	8900000	8950000	0.0622474	0.0573969
chr6	8950000	9000000	0.0679062	0.0517381
chr6	9000000	9050000	0.0638642	0.0468876
chr6	9050000	9100000	0.0493129	0.0388036
chr6	9100000	9150000	0.0420372	0.0428456
chr6	9150000	9200000	0.0533549	0.0460792
chr6	9200000	9250000	0.0509297	0.0428456
chr6	9250000	9300000	0.0509297	0.0331447
chr6	9300000	9350000	0.0468876	0.043654
chr6	9350000	9400000	0.0460792	0.0428456
chr6	9400000	9450000	0.0347615	0.0331447
chr6	9450000	9500000	0.0379951	0.0452708
chr6	9500000	9550000	0.0468876	0.047696
chr6	9550000	9600000	0.0452708	0.0420372
chr6	9600000	9650000	0.0485044	0.0460792
chr6	9650000	9700000	0.0452708	0.0509297
chr6	9700000	9750000	0.039612	0.0371867
chr6	9750000	9800000	0.0485044	0.0388036
chr6	9800000	9850000	0.0307195	0.0331447
chr6	9850000	9900000	0.0315279	0.0307195
chr6	9900000	9950000	0.0460792	0.0379951
chr6	9950000	10000000	0.0468876	0.039612
chr6	10000000	10050000	0.047696	0.0331447
chr6	10050000	10100000	0.0404204	0.0404204
chr6	10100000	10150000	0.039612	0.0444624
chr6	10150000	10200000	0.0687146	0.0565885
chr6	10200000	10250000	0.043654	0.047696
chr6	10250000	10300000	0.0379951	0.0347615
chr6	10300000	10350000	0.0493129	0.0428456
chr6	10350000	10400000	0.0517381	0.0444624
chr6	10400000	10450000	0.0315279	0.0315279
chr6	10450000	10500000	0.0452708	0.0420372
chr6	10500000	10550000	0.0541633	0.0428456
chr6	10550000	10600000	0.0274859	0.025869
chr6	10600000	10650000	0.0323363	0.0355699
chr6	10650000	10700000	0.0404204	0.0541633
chr6	10700000	10750000	0.0274859	0.0379951
chr6	10750000	10800000	0.047696	0.0452708
chr6	10800000	10850000	0.0412288	0.0428456
chr6	10850000	10900000	0.0428456	0.0509297
chr6	10900000	10950000	0.0371867	0.0274859
chr6	10950000	11000000	0.0452708	0.0428456
chr6	11000000	11050000	0.0428456	0.0493129
chr6	11050000	11100000	0.0525465	0.0525465
chr6	11100000	11150000	0.0404204	0.0363783
chr6	11150000	11200000	0.047696	0.0339531
chr6	11200000	11250000	0.0493129	0.039612
chr6	11250000	11300000	0.0388036	0.0339531
chr6	11300000	11350000	0.0420372	0.0420372
chr6	11350000	11400000	0.0444624	0.0452708
chr6	11400000	11450000	0.0291027	0.0379951
chr6	11450000	11500000	0.0266774	0.0282943
chr6	11500000	11550000	0.0339531	0.0404204
chr6	11550000	11600000	0.0582053	0.0517381
chr6	11600000	11650000	0.0549717	0.0428456
chr6	11650000	11700000	0.0404204	0.0363783
chr6	11700000	11750000	0.0485044	0.0501213
chr6	11750000	11800000	0.0517381	0.0493129
chr6	11800000	11850000	0.0315279	0.0299111
chr6	11850000	11900000	0.0121261	0.00970089
chr6	11900000	11950000	0.0582053	0.0776071
chr6	11950000	12000000	0.039612	0.0388036
chr6	12000000	12050000	0.0557801	0.0549717
chr6	12050000	12100000	0.0517381	0.065481
chr6	12100000	12150000	0.0735651	0.0679062
chr6	12150000	12200000	0.0565885	0.0549717
chr6	12200000	12250000	0.0452708	0.0573969
chr6	12250000	12300000	0.0468876	0.0582053
chr6	12300000	12350000	0.0517381	0.0565885
chr6	12350000	12400000	0.0452708	0.0525465
chr6	12400000	12450000	0.0452708	0.0485044
chr6	12450000	12500000	0.0501213	0.0598222
chr6	12500000	12550000	0.0557801	0.0468876
chr6	12550000	12600000	0.0606306	0.0719483
chr6	12600000	12650000	0.0565885	0.065481
chr6	12650000	12700000	0.065481	0.0582053
chr6	12700000	12750000	0.0816492	0.0856912
chr6	12750000	12800000	0.0468876	0.0670978
chr6	12800000	12850000	0.065481	0.0719483
chr6	12850000	12900000	0.0711399	0.0759903
chr6	12900000	12950000	0.0679062	0.0864996
chr6	12950000	13000000	0.0565885	0.069523
chr6	13000000	13050000	0.0460792	0.0549717
chr6	13050000	13100000	0.0606306	0.061439
chr6	13100000	13150000	0.0638642	0.065481
chr6	13150000	13200000	0.0444624	0.0565885
chr6	13200000	13250000	0.0549717	0.0493129
chr6	13250000	13300000	0.0541633	0.065481
chr6	13300000	13350000	0.0517381	0.0525465
chr6	13350000	13400000	0.0509297	0.0460792
chr6	13400000	13450000	0.0460792	0.0630558
chr6	13450000	13500000	0.0404204	0.0525465
chr6	13500000	13550000	0.0420372	0.0541633
chr6	13550000	13600000	0.0379951	0.0412288
chr6	13600000	13650000	0.0460792	0.0711399
chr6	13650000	13700000	0.0517381	0.0662894
chr6	13700000	13750000	0.0371867	0.0468876
chr6	13750000	13800000	0.0420372	0.0565885
chr6	13800000	13850000	0.0501213	0.0517381
chr6	13850000	13900000	0.0557801	0.0687146
chr6	13900000	13950000	0.0541633	0.0557801
chr6	13950000	14000000	0.0501213	0.0638642
chr6	14000000	14050000	0.0509297	0.0509297
chr6	14050000	14100000	0.0363783	0.0509297
chr6	14100000	14150000	0.0525465	0.0598222
chr6	14150000	14200000	0.0493129	0.0509297
chr6	14200000	14250000	0.0363783	0.0428456
chr6	14250000	14300000	0.0412288	0.0485044
chr6	14300000	14350000	0.0323363	0.0444624
chr6	14350000	14400000	0.0420372	0.0412288
chr6	14400000	14450000	0.0428456	0.039612
chr6	14450000	14500000	0.0452708	0.0525465
chr6	14500000	14550000	0.0493129	0.0573969
chr6	14550000	14600000	0.0412288	0.0485044
chr6	14600000	14650000	0.0501213	0.0452708
chr6	14650000	14700000	0.0339531	0.0420372
chr6	14700000	14750000	0.0420372	0.0274859
chr6	14750000	14800000	0.0347615	0.0412288
chr6	14800000	14850000	0.0452708	0.0412288
chr6	14850000	14900000	0.0420372	0.0428456
chr6	14900000	14950000	0.0420372	0.0388036
chr6	14950000	15000000	0.0234438	0.0404204
chr6	15000000	15050000	0.0525465	0.043654
chr6	15050000	15100000	0.061439	0.0468876
chr6	15100000	15150000	0.0549717	0.0468876
chr6	15150000	15200000	0.0565885	0.039612
chr6	15200000	15250000	0.0533549	0.0460792
chr6	15250000	15300000	0.0379951	0.0379951
chr6	15300000	15350000	0.0468876	0.0485044
chr6	15350000	15400000	0.0242522	0.0250606
chr6	15400000	15450000	0.0379951	0.0363783
chr6	15450000	15500000	0.0420372	0.0468876
chr6	15500000	15550000	0.0501213	0.047696
chr6	15550000	15600000	0.0371867	0.0444624
chr6	15600000	15650000	0.0517381	0.0460792
chr6	15650000	15700000	0.0412288	0.043654
chr6	15700000	15750000	0.069523	0.0687146
chr6	15750000	15800000	0.0679062	0.0606306
chr6	15800000	15850000	0.0622474	0.0509297
chr6	15850000	15900000	0.0565885	0.0493129
chr6	15900000	15950000	0.0501213	0.0404204
chr6	15950000	16000000	0.0493129	0.0533549
chr6	16000000	16050000	0.0379951	0.039612
chr6	16050000	16100000	0.0606306	0.043654
chr6	16100000	16150000	0.0420372	0.0444624
chr6	16150000	16200000	0.0428456	0.0501213
chr6	16200000	16250000	0.0485044	0.0428456
chr6	16250000	16300000	0.0509297	0.0468876
chr6	16300000	16350000	0.0525465	0.047696
chr6	16350000	16400000	0.0485044	0.0493129
chr6	16400000	16450000	0.0517381	0.0509297
chr6	16450000	16500000	0.0525465	0.0468876
chr6	16500000	16550000	0.0590137	0.0622474
chr6	16550000	16600000	0.0509297	0.0533549
chr6	16600000	16650000	0.0590137	0.0509297
chr6	16650000	16700000	0.0517381	0.0509297
chr6	16700000	16750000	0.0590137	0.0509297
chr6	16750000	16800000	0.0582053	0.0371867
chr6	16800000	16850000	0.0573969	0.0347615
chr6	16850000	16900000	0.061439	0.0565885
chr6	16900000	16950000	0.0557801	0.0468876
chr6	16950000	17000000	0.0735651	0.0573969
chr6	17000000	17050000	0.0622474	0.0468876
chr6	17050000	17100000	0.0759903	0.0735651
chr6	17100000	17150000	0.0808407	0.0622474
chr6	17150000	17200000	0.0703314	0.0679062
chr6	17200000	17250000	0.0727567	0.0687146
chr6	17250000	17300000	0.0719483	0.0630558
chr6	17300000	17350000	0.0679062	0.061439
chr6	17350000	17400000	0.0767987	0.0670978
chr6	17400000	17450000	0.0565885	0.0646726
chr6	17450000	17500000	0.0646726	0.0622474
chr6	17500000	17550000	0.0719483	0.0743735
chr6	17550000	17600000	0.0848828	0.0767987
chr6	17600000	17650000	0.0767987	0.0727567
chr6	17650000	17700000	0.0953921	0.0792239
chr6	17700000	17750000	0.0679062	0.0679062
chr6	17750000	17800000	0.0767987	0.0711399
chr6	17800000	17850000	0.0743735	0.0630558
chr6	17850000	17900000	0.0767987	0.0703314
chr6	17900000	17950000	0.065481	0.0557801
chr6	17950000	18000000	0.0727567	0.069523
chr6	18000000	18050000	0.0703314	0.0565885
chr6	18050000	18100000	0.0428456	0.0444624
chr6	18100000	18150000	0.047696	0.0557801
chr6	18150000	18200000	0.0533549	0.0468876
chr6	18200000	18250000	0.0468876	0.0590137
chr6	18250000	18300000	0.0541633	0.0388036
chr6	18300000	18350000	0.0501213	0.0452708
chr6	18350000	18400000	0.0646726	0.0541633
chr6	18400000	18450000	0.065481	0.0703314
chr6	18450000	18500000	0.0582053	0.0662894
chr6	18500000	18550000	0.0598222	0.069523
chr6	18550000	18600000	0.0468876	0.0468876
chr6	18600000	18650000	0.0468876	0.0598222
chr6	18650000	18700000	0.0444624	0.0638642
chr6	18700000	18750000	0.043654	0.0485044
chr6	18750000	18800000	0.039612	0.0339531
chr6	18800000	18850000	0.0630558	0.0573969
chr6	18850000	18900000	0.0638642	0.0517381
chr6	18900000	18950000	0.0452708	0.0452708
chr6	18950000	19000000	0.0404204	0.0493129
chr6	19000000	19050000	0.039612	0.0452708
chr6	19050000	19100000	0.0468876	0.0541633
chr6	19100000	19150000	0.0493129	0.0428456
chr6	19150000	19200000	0.0606306	0.0501213
chr6	19200000	19250000	0.0590137	0.0533549
chr6	19250000	19300000	0.0371867	0.0379951
chr6	19300000	19350000	0.0339531	0.0444624
chr6	19350000	19400000	0.0444624	0.0485044
chr6	19400000	19450000	0.047696	0.047696
chr6	19450000	19500000	0.0412288	0.0549717
chr6	19500000	19550000	0.0420372	0.0573969
chr6	19550000	19600000	0.0363783	0.0404204
chr6	19600000	19650000	0.0331447	0.0331447
chr6	19650000	19700000	0.0493129	0.0379951
chr6	19700000	19750000	0.0565885	0.0388036
chr6	19750000	19800000	0.0428456	0.0371867
chr6	19800000	19850000	0.0460792	0.0452708
chr6	19850000	19900000	0.061439	0.0501213
chr6	19900000	19950000	0.0630558	0.0622474
chr6	19950000	20000000	0.0379951	0.0420372
chr6	20000000	20050000	0.0533549	0.0412288
chr6	20050000	20100000	0.0404204	0.0363783
chr6	20100000	20150000	0.0355699	0.0331447
chr6	20150000	20200000	0.0266774	0.0363783
chr6	20200000	20250000	0.0420372	0.0339531
chr6	20250000	20300000	0.047696	0.0501213
chr6	20300000	20350000	0.0282943	0.0363783
chr6	20350000	20400000	0.0363783	0.0347615
chr6	20400000	20450000	0.0379951	0.0379951
chr6	20450000	20500000	0.039612	0.0428456
chr6	20500000	20550000	0.0323363	0.0379951
chr6	20550000	20600000	0.0606306	0.0590137
chr6	20600000	20650000	0.0590137	0.0670978
chr6	20650000	20700000	0.0493129	0.0517381
chr6	20700000	20750000	0.0420372	0.0412288
chr6	20750000	20800000	0.0485044	0.0444624
chr6	20800000	20850000	0.0404204	0.0509297
chr6	20850000	20900000	0.0485044	0.0444624
chr6	20900000	20950000	0.047696	0.0444624
chr6	20950000	21000000	0.0646726	0.0501213
chr6	21000000	21050000	0.0347615	0.047696
chr6	21050000	21100000	0.0460792	0.0452708
chr6	21100000	21150000	0.039612	0.0444624
chr6	21150000	21200000	0.0444624	0.0501213
chr6	21200000	21250000	0.0573969	0.0549717
chr6	21250000	21300000	0.039612	0.043654
chr6	21300000	21350000	0.043654	0.0533549
chr6	21350000	21400000	0.0388036	0.0468876
chr6	21400000	21450000	0.0363783	0.0420372
chr6	21450000	21500000	0.0412288	0.0379951
chr6	21500000	21550000	0.0404204	0.0452708
chr6	21550000	21600000	0.0541633	0.0485044
chr6	21600000	21650000	0.0452708	0.047696
chr6	21650000	21700000	0.0549717	0.0493129
chr6	21700000	21750000	0.0662894	0.0598222
chr6	21750000	21800000	0.0549717	0.061439
chr6	21800000	21850000	0.0573969	0.0533549
chr6	21850000	21900000	0.0565885	0.0598222
chr6	21900000	21950000	0.0679062	0.0622474
chr6	21950000	22000000	0.0784155	0.0606306
chr6	22000000	22050000	0.0735651	0.0743735
chr6	22050000	22100000	0.0573969	0.0638642
chr6	22100000	22150000	0.069523	0.0751819
chr6	22150000	22200000	0.0824576	0.0767987
chr6	22200000	22250000	0.0719483	0.0646726
chr6	22250000	22300000	0.0711399	0.0590137
chr6	22300000	22350000	0.0824576	0.0800323
chr6	22350000	22400000	0.102668	0.0776071
chr6	22400000	22450000	0.0889248	0.0776071
chr6	22450000	22500000	0.0792239	0.0735651
chr6	22500000	22550000	0.0735651	0.0679062
chr6	22550000	22600000	0.069523	0.0630558
chr6	22600000	22650000	0.0444624	0.0331447
chr6	22650000	22700000	0.0525465	0.0501213
chr6	22700000	22750000	0.0687146	0.0485044
chr6	22750000	22800000	0.0638642	0.0525465
chr6	22800000	22850000	0.0670978	0.0549717
chr6	22850000	22900000	0.0735651	0.0549717
chr6	22900000	22950000	0.065481	0.0630558
chr6	22950000	23000000	0.069523	0.061439
chr6	23000000	23050000	0.0816492	0.0735651
chr6	23050000	23100000	0.0759903	0.065481
chr6	23100000	23150000	0.0848828	0.0582053
chr6	23150000	23200000	0.0970089	0.0565885
chr6	23200000	23250000	0.0719483	0.0590137
chr6	23250000	23300000	0.0759903	0.061439
chr6	23300000	23350000	0.0800323	0.0662894
chr6	23350000	23400000	0.0759903	0.0622474
chr6	23400000	23450000	0.0557801	0.0428456
chr6	23450000	23500000	0.0687146	0.0582053
chr6	23500000	23550000	0.0501213	0.0412288
chr6	23550000	23600000	0.0687146	0.0501213
chr6	23600000	23650000	0.0719483	0.0598222
chr6	23650000	23700000	0.0541633	0.0493129
chr6	23700000	23750000	0.0703314	0.0485044
chr6	23750000	23800000	0.0598222	0.0501213
chr6	23800000	23850000	0.0735651	0.0565885
chr6	23850000	23900000	0.0582053	0.0363783
chr6	23900000	23950000	0.0719483	0.0565885
chr6	23950000	24000000	0.0784155	0.0582053
chr6	24000000	24050000	0.0590137	0.0493129
chr6	24050000	24100000	0.0509297	0.0388036
chr6	24100000	24150000	0.0840744	0.061439
chr6	24150000	24200000	0.0800323	0.0541633
chr6	24200000	24250000	0.069523	0.0590137
chr6	24250000	24300000	0.0638642	0.0573969
chr6	24300000	24350000	0.0735651	0.0630558
chr6	24350000	24400000	0.0735651	0.0662894
chr6	24400000	24450000	0.0250606	0.0242522
chr6	24450000	24500000	0.0670978	0.069523
chr6	24500000	24550000	0.0751819	0.0800323
chr6	24550000	24600000	0.0638642	0.0533549
chr6	24600000	24650000	0.0711399	0.0727567
chr6	24650000	24700000	0.0646726	0.0679062
chr6	24700000	24750000	0.0606306	0.0517381
chr6	24750000	24800000	0.0533549	0.0565885
chr6	24800000	24850000	0.0493129	0.0444624
chr6	24850000	24900000	0.0493129	0.0533549
chr6	24900000	24950000	0.0493129	0.0598222
chr6	24950000	25000000	0.0565885	0.0444624
chr6	25000000	25050000	0.0485044	0.0541633
chr6	25050000	25100000	0.047696	0.047696
chr6	25100000	25150000	0.0493129	0.0493129
chr6	25150000	25200000	0.0606306	0.0582053
chr6	25200000	25250000	0.0468876	0.0501213
chr6	25250000	25300000	0.0509297	0.043654
chr6	25300000	25350000	0.0404204	0.0388036
chr6	25350000	25400000	0.0638642	0.0679062
chr6	25400000	25450000	0.0485044	0.0517381
chr6	25450000	25500000	0.0485044	0.0557801
chr6	25500000	25550000	0.0339531	0.0428456
chr6	25550000	25600000	0.025869	0.0371867
chr6	25600000	25650000	0.0444624	0.0501213
chr6	25650000	25700000	0.039612	0.0517381
chr6	25700000	25750000	0.0582053	0.0509297
chr6	25750000	25800000	0.0541633	0.0525465
chr6	25800000	25850000	0.0428456	0.0509297
chr6	25850000	25900000	0.0420372	0.0404204
chr6	25900000	25950000	0.0549717	0.0573969
chr6	25950000	26000000	0.0444624	0.0363783
chr6	26000000	26050000	0.0509297	0.0517381
chr6	26050000	26100000	0.0347615	0.0371867
chr6	26100000	26150000	0.0404204	0.0379951
chr6	26150000	26200000	0.0347615	0.0412288
chr6	26200000	26250000	0.0412288	0.0371867
chr6	26250000	26300000	0.0420372	0.0404204
chr6	26300000	26350000	0.0452708	0.0315279
chr6	26350000	26400000	0.0460792	0.0355699
chr6	26400000	26450000	0.0485044	0.0388036
chr6	26450000	26500000	0.0541633	0.0404204
chr6	26500000	26550000	0.0347615	0.0299111
chr6	26550000	26600000	0.0460792	0.0371867
chr6	26600000	26650000	0.043654	0.0412288
chr6	26650000	26700000	0.0363783	0.039612
chr6	26700000	26750000	0.0533549	0.0493129
chr6	26750000	26800000	0.0509297	0.0460792
chr6	26800000	26850000	0.0428456	0.0493129
chr6	26850000	26900000	0.0379951	0.0460792
chr6	26900000	26950000	0.0533549	0.0485044
chr6	26950000	27000000	0.0315279	0.0266774
chr6	27000000	27050000	0.0452708	0.0549717
chr6	27050000	27100000	0.0460792	0.0533549
chr6	27100000	27150000	0.0347615	0.0282943
chr6	27150000	27200000	0.0347615	0.043654
chr6	27200000	27250000	0.0404204	0.0452708
chr6	27250000	27300000	0.0452708	0.0703314
chr6	27300000	27350000	0.039612	0.0582053
chr6	27350000	27400000	0.0388036	0.0404204
chr6	27400000	27450000	0.0388036	0.0444624
chr6	27450000	27500000	0.0371867	0.043654
chr6	27500000	27550000	0.0565885	0.0565885
chr6	27550000	27600000	0.0404204	0.0404204
chr6	27600000	27650000	0.0420372	0.0606306
chr6	27650000	27700000	0.0468876	0.0557801
chr6	27700000	27750000	0.0412288	0.0606306
chr6	27750000	27800000	0.0517381	0.0679062
chr6	27800000	27850000	0.0565885	0.0509297
chr6	27850000	27900000	0.0622474	0.061439
chr6	27900000	27950000	0.0565885	0.0557801
chr6	27950000	28000000	0.0646726	0.0533549
chr6	28000000	28050000	0.0590137	0.0420372
chr6	28050000	28100000	0.061439	0.0646726
chr6	28100000	28150000	0.0751819	0.0784155
chr6	28150000	28200000	0.065481	0.065481
chr6	28200000	28250000	0.0541633	0.0598222
chr6	28250000	28300000	0.0622474	0.069523
chr6	28300000	28350000	0.069523	0.0743735
chr6	28350000	28400000	0.0711399	0.0751819
chr6	28400000	28450000	0.0784155	0.0816492
chr6	28450000	28500000	0.0864996	0.0856912
chr6	28500000	28550000	0.0703314	0.069523
chr6	28550000	28600000	0.0767987	0.0848828
chr6	28600000	28650000	0.0557801	0.0590137
chr6	28650000	28700000	0.0573969	0.0598222
chr6	28700000	28750000	0.0703314	0.0792239
chr6	28750000	28800000	0.0848828	0.0824576
chr6	28800000	28850000	0.0646726	0.0703314
chr6	28850000	28900000	0.0759903	0.0751819
chr6	28900000	28950000	0.101051	0.0897332
chr6	28950000	29000000	0.0986257	0.0970089
chr6	29000000	29050000	0.0986257	0.103476
chr6	29050000	29100000	0.0735651	0.0800323
chr6	29100000	29150000	0.0864996	0.0800323
chr6	29150000	29200000	0.0905416	0.0824576
chr6	29200000	29250000	0.09135	0.0937753
chr6	29250000	29300000	0.0792239	0.0897332
chr6	29300000	29350000	0.0864996	0.0905416
chr6	29350000	29400000	0.0743735	0.0840744
chr6	29400000	29450000	0.0759903	0.0727567
chr6	29450000	29500000	0.0856912	0.0840744
chr6	29500000	29550000	0.0727567	0.083266
chr6	29550000	29600000	0.0662894	0.0767987
chr6	29600000	29650000	0.0800323	0.0905416
chr6	29650000	29700000	0.0792239	0.105093
chr6	29700000	29750000	0.087308	0.105901
chr6	29750000	29800000	0.0662894	0.0727567
chr6	29800000	29850000	0.0582053	0.0590137
chr6	29850000	29900000	0.0687146	0.0767987
chr6	29900000	29950000	0.0622474	0.0751819
chr6	29950000	30000000	0.0816492	0.0945837
chr6	30000000	30050000	0.11156	0.110752
chr6	30050000	30100000	0.0687146	0.0792239
chr6	30100000	30150000	0.0808407	0.0824576
chr6	30150000	30200000	0.0986257	0.0767987
chr6	30200000	30250000	0.0994341	0.0921584
chr6	30250000	30300000	0.0856912	0.101051
chr6	30300000	30350000	0.0889248	0.0897332
chr6	30350000	30400000	0.0905416	0.0953921
chr6	30400000	30450000	0.083266	0.0905416
chr6	30450000	30500000	0.0897332	0.10671
chr6	30500000	30550000	0.0792239	0.09135
chr6	30550000	30600000	0.0703314	0.0945837
chr6	30600000	30650000	0.069523	0.0921584
chr6	30650000	30700000	0.0719483	0.0759903
chr6	30700000	30750000	0.0816492	0.0735651
chr6	30800000	30850000	0.0727567	0.0800323
chr6	30850000	30900000	0.0525465	0.0565885
chr6	30900000	30950000	0.0662894	0.0824576
chr6	30950000	31000000	0.0493129	0.0816492
chr6	31000000	31050000	0.0687146	0.0848828
chr6	31050000	31100000	0.0848828	0.0921584
chr6	31100000	31150000	0.0921584	0.0897332
chr6	31150000	31200000	0.0759903	0.108327
chr6	31200000	31250000	0.0953921	0.0994341
chr6	31250000	31300000	0.0921584	0.0929669
chr6	31300000	31350000	0.0751819	0.0808407
chr6	31350000	31400000	0.0776071	0.0630558
chr6	31400000	31450000	0.0719483	0.0800323
chr6	31450000	31500000	0.0582053	0.0703314
chr6	31500000	31550000	0.0792239	0.0856912
chr6	31550000	31600000	0.0792239	0.0897332
chr6	31600000	31650000	0.0937753	0.0962005
chr6	31650000	31700000	0.0848828	0.101051
chr6	31700000	31750000	0.0751819	0.083266
chr6	31750000	31800000	0.0856912	0.087308
chr6	31800000	31850000	0.0784155	0.0897332
chr6	31850000	31900000	0.087308	0.0905416
chr6	31900000	31950000	0.0800323	0.0864996
chr6	31950000	32000000	0.0743735	0.0905416
chr6	32000000	32050000	0.0784155	0.0784155
chr6	32050000	32100000	0.0751819	0.0864996
chr6	32100000	32150000	0.0816492	0.0889248
chr6	32150000	32200000	0.0856912	0.0784155
chr6	32200000	32250000	0.0776071	0.0703314
chr6	32250000	32300000	0.0767987	0.083266
chr6	32300000	32350000	0.0848828	0.0816492
chr6	32350000	32400000	0.0557801	0.0630558
chr6	32400000	32450000	0.0638642	0.0759903
chr6	32450000	32500000	0.065481	0.0573969
chr6	32500000	32550000	0.0590137	0.0646726
chr6	32550000	32600000	0.0638642	0.0638642
chr6	32600000	32650000	0.065481	0.0638642
chr6	32650000	32700000	0.0800323	0.0776071
chr6	32700000	32750000	0.0767987	0.0727567
chr6	32750000	32800000	0.0840744	0.087308
chr6	32800000	32850000	0.0541633	0.0727567
chr6	32850000	32900000	0.0687146	0.0759903
chr6	32900000	32950000	0.0598222	0.069523
chr6	32950000	33000000	0.0776071	0.0792239
chr6	33000000	33050000	0.0792239	0.0670978
chr6	33050000	33100000	0.0929669	0.083266
chr6	33100000	33150000	0.0881164	0.0816492
chr6	33150000	33200000	0.083266	0.0800323
chr6	33200000	33250000	0.0840744	0.083266
chr6	33250000	33300000	0.0848828	0.0986257
chr6	33300000	33350000	0.0776071	0.100243
chr6	33350000	33400000	0.0889248	0.0970089
chr6	33400000	33450000	0.083266	0.0986257
chr6	33450000	33500000	0.0767987	0.0840744
chr6	33500000	33550000	0.0792239	0.083266
chr6	33550000	33600000	0.0816492	0.0848828
chr6	33600000	33650000	0.0759903	0.0759903
chr6	33650000	33700000	0.0864996	0.0767987
chr6	33700000	33750000	0.0719483	0.0727567
chr6	33750000	33800000	0.0808407	0.0864996
chr6	33800000	33850000	0.0751819	0.0864996
chr6	33850000	33900000	0.0856912	0.0784155
chr6	33900000	33950000	0.0848828	0.0840744
chr6	33950000	34000000	0.0776071	0.0848828
chr6	34000000	34050000	0.0816492	0.0937753
chr6	34050000	34100000	0.0970089	0.0856912
chr6	34100000	34150000	0.0881164	0.0881164
chr6	34150000	34200000	0.0937753	0.109943
chr6	34200000	34250000	0.0962005	0.0905416
chr6	34250000	34300000	0.0978173	0.0962005
chr6	34300000	34350000	0.105093	0.0953921
chr6	34350000	34400000	0.0856912	0.0962005
chr6	34400000	34450000	0.0735651	0.0824576
chr6	34450000	34500000	0.0897332	0.09135
chr6	34500000	34550000	0.0784155	0.0800323
chr6	34550000	34600000	0.083266	0.0889248
chr6	34600000	34650000	0.0743735	0.0881164
chr6	34650000	34700000	0.087308	0.09135
chr6	34700000	34750000	0.0824576	0.087308
chr6	34750000	34800000	0.0727567	0.0711399
chr6	34800000	34850000	0.0501213	0.0541633
chr6	34850000	34900000	0.0824576	0.0970089
chr6	34900000	34950000	0.0889248	0.0986257
chr6	34950000	35000000	0.0808407	0.10671
chr6	35000000	35050000	0.0759903	0.0881164
chr6	35050000	35100000	0.0509297	0.0646726
chr6	35100000	35150000	0.0711399	0.0881164
chr6	35150000	35200000	0.0921584	0.0905416
chr6	35200000	35250000	0.0598222	0.069523
chr6	35250000	35300000	0.0864996	0.0881164
chr6	35300000	35350000	0.0848828	0.0719483
chr6	35350000	35400000	0.0962005	0.0808407
chr6	35400000	35450000	0.0759903	0.0711399
chr6	35450000	35500000	0.0573969	0.0719483
chr6	35500000	35550000	0.0582053	0.0630558
chr6	35550000	35600000	0.0557801	0.0549717
chr6	35600000	35650000	0.0638642	0.0719483
chr6	35650000	35700000	0.0622474	0.0541633
chr6	35700000	35750000	0.039612	0.0388036
chr6	35750000	35800000	0.0549717	0.0485044
chr6	35800000	35850000	0.0751819	0.0622474
chr6	35850000	35900000	0.069523	0.069523
chr6	35900000	35950000	0.0533549	0.0541633
chr6	35950000	36000000	0.0525465	0.047696
chr6	36000000	36050000	0.0468876	0.0549717
chr6	36050000	36100000	0.0517381	0.0549717
chr6	36100000	36150000	0.0485044	0.0452708
chr6	36150000	36200000	0.0452708	0.0388036
chr6	36200000	36250000	0.0679062	0.0509297
chr6	36250000	36300000	0.0622474	0.0517381
chr6	36300000	36350000	0.0541633	0.0590137
chr6	36350000	36400000	0.0590137	0.0428456
chr6	36400000	36450000	0.0598222	0.0549717
chr6	36450000	36500000	0.0622474	0.0638642
chr6	36500000	36550000	0.0444624	0.0485044
chr6	36550000	36600000	0.0517381	0.047696
chr6	36600000	36650000	0.0670978	0.0509297
chr6	36650000	36700000	0.0800323	0.0711399
chr6	36700000	36750000	0.0630558	0.0630558
chr6	36750000	36800000	0.0751819	0.0525465
chr6	36800000	36850000	0.0630558	0.0509297
chr6	36850000	36900000	0.0727567	0.0719483
chr6	36900000	36950000	0.0784155	0.0598222
chr6	36950000	37000000	0.0751819	0.0573969
chr6	37000000	37050000	0.0727567	0.0533549
chr6	37050000	37100000	0.0864996	0.0767987
chr6	37100000	37150000	0.0889248	0.087308
chr6	37150000	37200000	0.0864996	0.0897332
chr6	37200000	37250000	0.0905416	0.0978173
chr6	37250000	37300000	0.0800323	0.0824576
chr6	37300000	37350000	0.0897332	0.0792239
chr6	37350000	37400000	0.103476	0.09135
chr6	37400000	37450000	0.0986257	0.0953921
chr6	37450000	37500000	0.0840744	0.0767987
chr6	37500000	37550000	0.0606306	0.0590137
chr6	37550000	37600000	0.0994341	0.100243
chr6	37600000	37650000	0.0962005	0.105901
chr6	37650000	37700000	0.0929669	0.109135
chr6	37700000	37750000	0.083266	0.0953921
chr6	37750000	37800000	0.0784155	0.087308
chr6	37800000	37850000	0.0808407	0.103476
chr6	37850000	37900000	0.0767987	0.083266
chr6	37900000	37950000	0.0767987	0.0719483
chr6	37950000	38000000	0.0864996	0.0848828
chr6	38000000	38050000	0.102668	0.0881164
chr6	38050000	38100000	0.108327	0.107518
chr6	38100000	38150000	0.0840744	0.0905416
chr6	38150000	38200000	0.103476	0.0994341
chr6	38200000	38250000	0.0929669	0.0840744
chr6	38250000	38300000	0.0784155	0.0759903
chr6	38300000	38350000	0.105901	0.0905416
chr6	38350000	38400000	0.100243	0.0953921
chr6	38400000	38450000	0.0679062	0.0630558
chr6	38450000	38500000	0.0703314	0.0703314
chr6	38500000	38550000	0.0767987	0.0759903
chr6	38550000	38600000	0.0687146	0.0622474
chr6	38600000	38650000	0.0743735	0.0646726
chr6	38650000	38700000	0.0856912	0.0840744
chr6	38700000	38750000	0.0735651	0.0719483
chr6	38750000	38800000	0.069523	0.0638642
chr6	38800000	38850000	0.0590137	0.0670978
chr6	38850000	38900000	0.0759903	0.0800323
chr6	38900000	38950000	0.0816492	0.0978173
chr6	38950000	39000000	0.0978173	0.087308
chr6	39000000	39050000	0.0856912	0.0856912
chr6	39050000	39100000	0.0735651	0.0711399
chr6	39100000	39150000	0.0703314	0.065481
chr6	39150000	39200000	0.0638642	0.0582053
chr6	39200000	39250000	0.0905416	0.0962005
chr6	39250000	39300000	0.0719483	0.0751819
chr6	39300000	39350000	0.0565885	0.069523
chr6	39350000	39400000	0.069523	0.0735651
chr6	39400000	39450000	0.0848828	0.0897332
chr6	39450000	39500000	0.0970089	0.109135
chr6	39500000	39550000	0.107518	0.0986257
chr6	39550000	39600000	0.0962005	0.101051
chr6	39600000	39650000	0.0792239	0.0856912
chr6	39650000	39700000	0.0735651	0.0856912
chr6	39700000	39750000	0.09135	0.083266
chr6	39750000	39800000	0.0864996	0.0897332
chr6	39800000	39850000	0.0776071	0.0953921
chr6	39850000	39900000	0.0800323	0.0921584
chr6	39900000	39950000	0.0646726	0.0808407
chr6	39950000	40000000	0.0582053	0.0824576
chr6	40000000	40050000	0.0776071	0.0978173
chr6	40050000	40100000	0.0638642	0.0735651
chr6	40100000	40150000	0.0743735	0.0687146
chr6	40150000	40200000	0.0428456	0.0501213
chr6	40200000	40250000	0.0291027	0.0307195
chr6	40250000	40300000	0.000808407	0.000808407
chr6	40350000	40400000	0.00161681	0.00485044
chr6	40400000	40450000	0.0299111	0.0412288
chr6	40500000	40550000	0.00323363	0.00727567
chr6	40550000	40600000	0.0113177	0.0202102
chr6	40600000	40650000	0.000808407	0.000808407
chr6	40650000	40700000	0.00161681	0.000808407
chr6	40700000	40750000	0.000808407	0.00161681
chr6	40800000	40850000	0.039612	0.0525465
chr6	40850000	40900000	0.043654	0.047696
chr6	40900000	40950000	0.0331447	0.0452708
chr6	40950000	41000000	0.00242522	0.00727567
chr6	41000000	41050000	0.0291027	0.0339531
chr6	41050000	41100000	0.0646726	0.0565885
chr6	41100000	41150000	0.0557801	0.0598222
chr6	41150000	41200000	0.0509297	0.0687146
chr6	41200000	41250000	0.047696	0.0533549
chr6	41250000	41300000	0.0541633	0.0646726
chr6	41300000	41350000	0.0404204	0.0670978
chr6	41350000	41400000	0.0113177	0.0226354
chr6	41400000	41450000	0.0145513	0.0226354
chr6	41450000	41500000	0.0379951	0.0420372
chr6	41500000	41550000	0.0485044	0.0662894
chr6	41550000	41600000	0.061439	0.0638642
chr6	41600000	41650000	0.0565885	0.0565885
chr6	41650000	41700000	0.061439	0.0816492
chr6	41700000	41750000	0.0590137	0.0646726
chr6	41750000	41800000	0.0517381	0.0501213
chr6	41800000	41850000	0.0388036	0.0541633
chr6	41850000	41900000	0.0428456	0.0460792
chr6	41900000	41950000	0.0662894	0.0638642
chr6	41950000	42000000	0.0501213	0.0412288
chr6	42000000	42050000	0.0363783	0.0153597
chr6	42050000	42100000	0.0404204	0.0250606
chr6	42100000	42150000	0.043654	0.0404204
chr6	42150000	42200000	0.0299111	0.039612
chr6	42200000	42250000	0.0444624	0.047696
chr6	42250000	42300000	0.0743735	0.0687146
chr6	42300000	42350000	0.0719483	0.0557801
chr6	42350000	42400000	0.0679062	0.0767987
chr6	42400000	42450000	0.0598222	0.0824576
chr6	42450000	42500000	0.0509297	0.0517381
chr6	42500000	42550000	0.0630558	0.0703314
chr6	42550000	42600000	0.0622474	0.0598222
chr6	42600000	42650000	0.0598222	0.0735651
chr6	42650000	42700000	0.0582053	0.0646726
chr6	42700000	42750000	0.0573969	0.0533549
chr6	42750000	42800000	0.0412288	0.0541633
chr6	42800000	42850000	0.0444624	0.0509297
chr6	42850000	42900000	0.0379951	0.047696
chr6	42900000	42950000	0.0388036	0.0363783
chr6	42950000	43000000	0.0113177	0.0105093
chr6	43000000	43050000	0.0274859	0.0379951
chr6	43050000	43100000	0.0751819	0.0670978
chr6	43100000	43150000	0.0420372	0.0541633
chr6	43150000	43200000	0.0339531	0.0598222
chr6	43200000	43250000	0.0525465	0.0622474
chr6	43250000	43300000	0.0525465	0.0816492
chr6	43300000	43350000	0.0557801	0.0606306
chr6	43350000	43400000	0.0646726	0.0743735
chr6	43400000	43450000	0.0565885	0.0743735
chr6	43450000	43500000	0.047696	0.0598222
chr6	43500000	43550000	0.0468876	0.0565885
chr6	43550000	43600000	0.0468876	0.065481
chr6	43600000	43650000	0.043654	0.061439
chr6	43650000	43700000	0.0452708	0.0784155
chr6	43700000	43750000	0.0460792	0.0727567
chr6	43750000	43800000	0.0388036	0.0541633
chr6	43800000	43850000	0.0582053	0.0549717
chr6	43850000	43900000	0.0525465	0.0662894
chr6	43900000	43950000	0.0420372	0.061439
chr6	43950000	44000000	0.0315279	0.0468876
chr6	44000000	44050000	0.0444624	0.0460792
chr6	44050000	44100000	0.0412288	0.0485044
chr6	44100000	44150000	0.0420372	0.0565885
chr6	44150000	44200000	0.043654	0.0565885
chr6	44200000	44250000	0.0404204	0.065481
chr6	44250000	44300000	0.039612	0.0412288
chr6	44300000	44350000	0.0371867	0.0420372
chr6	44350000	44400000	0.0501213	0.0606306
chr6	44400000	44450000	0.0339531	0.0493129
chr6	44450000	44500000	0.0299111	0.0533549
chr6	44500000	44550000	0.0323363	0.043654
chr6	44550000	44600000	0.0323363	0.0420372
chr6	44600000	44650000	0.039612	0.0590137
chr6	44650000	44700000	0.0315279	0.0379951
chr6	44700000	44750000	0.025869	0.0412288
chr6	44750000	44800000	0.0323363	0.0347615
chr6	44800000	44850000	0.0363783	0.0549717
chr6	44850000	44900000	0.0379951	0.0525465
chr6	44900000	44950000	0.0371867	0.0630558
chr6	44950000	45000000	0.0371867	0.0493129
chr6	45000000	45050000	0.0420372	0.0590137
chr6	45050000	45100000	0.0282943	0.0468876
chr6	45100000	45150000	0.039612	0.0452708
chr6	45150000	45200000	0.0379951	0.0468876
chr6	45200000	45250000	0.0379951	0.0460792
chr6	45250000	45300000	0.0331447	0.0549717
chr6	45300000	45350000	0.039612	0.047696
chr6	45350000	45400000	0.0404204	0.0525465
chr6	45400000	45450000	0.0412288	0.0468876
chr6	45450000	45500000	0.0388036	0.0541633
chr6	45500000	45550000	0.0388036	0.0388036
chr6	45550000	45600000	0.0509297	0.0493129
chr6	45600000	45650000	0.0404204	0.0412288
chr6	45650000	45700000	0.0485044	0.0493129
chr6	45700000	45750000	0.0347615	0.0323363
chr6	45750000	45800000	0.0493129	0.0339531
chr6	45800000	45850000	0.0420372	0.0444624
chr6	45850000	45900000	0.0517381	0.0485044
chr6	45900000	45950000	0.047696	0.043654
chr6	45950000	46000000	0.0598222	0.047696
chr6	46000000	46050000	0.0606306	0.0460792
chr6	46050000	46100000	0.0565885	0.0606306
chr6	46100000	46150000	0.0598222	0.0460792
chr6	46150000	46200000	0.0573969	0.047696
chr6	46200000	46250000	0.0525465	0.0549717
chr6	46250000	46300000	0.0363783	0.043654
chr6	46300000	46350000	0.0509297	0.0404204
chr6	46350000	46400000	0.0501213	0.0444624
chr6	46400000	46450000	0.0452708	0.0355699
chr6	46450000	46500000	0.0549717	0.0662894
chr6	46500000	46550000	0.0485044	0.0670978
chr6	46550000	46600000	0.0501213	0.0404204
chr6	46600000	46650000	0.0468876	0.043654
chr6	46650000	46700000	0.0493129	0.0404204
chr6	46700000	46750000	0.0485044	0.0598222
chr6	46750000	46800000	0.0565885	0.0557801
chr6	46800000	46850000	0.0485044	0.0331447
chr6	46850000	46900000	0.0347615	0.039612
chr6	46900000	46950000	0.0590137	0.0590137
chr6	46950000	47000000	0.0590137	0.0460792
chr6	47000000	47050000	0.0541633	0.0630558
chr6	47050000	47100000	0.0679062	0.0703314
chr6	47100000	47150000	0.0315279	0.0404204
chr6	47150000	47200000	0.0557801	0.0743735
chr6	47200000	47250000	0.061439	0.0776071
chr6	47250000	47300000	0.0622474	0.061439
chr6	47300000	47350000	0.0719483	0.0792239
chr6	47350000	47400000	0.0848828	0.0840744
chr6	47400000	47450000	0.0719483	0.0784155
chr6	47450000	47500000	0.0606306	0.065481
chr6	47500000	47550000	0.069523	0.0638642
chr6	47550000	47600000	0.0751819	0.0840744
chr6	47600000	47650000	0.0905416	0.0792239
chr6	47750000	47800000	0.039612	0.0379951
chr6	47800000	47850000	0.087308	0.0881164
chr6	47850000	47900000	0.0792239	0.069523
chr6	47900000	47950000	0.0824576	0.0784155
chr6	47950000	48000000	0.0881164	0.069523
chr6	48000000	48050000	0.0856912	0.0703314
chr6	48050000	48100000	0.0776071	0.0662894
chr6	48100000	48150000	0.0670978	0.065481
chr6	48150000	48200000	0.0606306	0.0549717
chr6	48200000	48250000	0.0679062	0.0590137
chr6	48250000	48300000	0.0638642	0.0525465
chr6	48300000	48350000	0.0339531	0.0355699
chr6	48350000	48400000	0.0679062	0.0565885
chr6	48400000	48450000	0.0662894	0.0606306
chr6	48450000	48500000	0.0638642	0.0582053
chr6	48500000	48550000	0.0759903	0.0767987
chr6	48550000	48600000	0.0767987	0.0719483
chr6	48600000	48650000	0.0889248	0.0735651
chr6	48650000	48700000	0.0792239	0.0735651
chr6	48700000	48750000	0.0759903	0.0687146
chr6	48750000	48800000	0.0557801	0.0533549
chr6	48800000	48850000	0.0630558	0.0687146
chr6	48850000	48900000	0.0767987	0.0776071
chr6	48900000	48950000	0.0679062	0.0565885
chr6	48950000	49000000	0.0727567	0.0662894
chr6	49000000	49050000	0.0824576	0.0727567
chr6	49050000	49100000	0.0840744	0.0662894
chr6	49100000	49150000	0.0905416	0.0767987
chr6	49150000	49200000	0.087308	0.0767987
chr6	49200000	49250000	0.0921584	0.0767987
chr6	49250000	49300000	0.0808407	0.0864996
chr6	49300000	49350000	0.0921584	0.083266
chr6	49350000	49400000	0.0897332	0.0776071
chr6	49400000	49450000	0.0420372	0.0242522
chr6	49450000	49500000	0.0533549	0.047696
chr6	49500000	49550000	0.0719483	0.0638642
chr6	49550000	49600000	0.061439	0.0509297
chr6	49600000	49650000	0.0719483	0.0549717
chr6	49650000	49700000	0.0937753	0.065481
chr6	49700000	49750000	0.0759903	0.0582053
chr6	49750000	49800000	0.083266	0.0606306
chr6	49800000	49850000	0.0840744	0.0590137
chr6	49850000	49900000	0.0735651	0.0679062
chr6	49900000	49950000	0.0792239	0.0703314
chr6	49950000	50000000	0.0759903	0.0460792
chr6	50000000	50050000	0.0662894	0.0646726
chr6	50050000	50100000	0.0784155	0.0573969
chr6	50100000	50150000	0.0784155	0.0606306
chr6	50150000	50200000	0.0784155	0.0687146
chr6	50200000	50250000	0.0800323	0.0719483
chr6	50250000	50300000	0.0840744	0.0557801
chr6	50300000	50350000	0.0864996	0.0735651
chr6	50350000	50400000	0.0953921	0.083266
chr6	50400000	50450000	0.0727567	0.0800323
chr6	50450000	50500000	0.0897332	0.0751819
chr6	50500000	50550000	0.0889248	0.0679062
chr6	50550000	50600000	0.061439	0.0598222
chr6	50600000	50650000	0.0573969	0.0582053
chr6	50650000	50700000	0.0735651	0.0784155
chr6	50700000	50750000	0.09135	0.0670978
chr6	50750000	50800000	0.0711399	0.0638642
chr6	50800000	50850000	0.0679062	0.0800323
chr6	50850000	50900000	0.0630558	0.0590137
chr6	50900000	50950000	0.0703314	0.0767987
chr6	50950000	51000000	0.0630558	0.0606306
chr6	51000000	51050000	0.0735651	0.0735651
chr6	51050000	51100000	0.0687146	0.0598222
chr6	51100000	51150000	0.0582053	0.0573969
chr6	51150000	51200000	0.0606306	0.0743735
chr6	51200000	51250000	0.0792239	0.0792239
chr6	51250000	51300000	0.102668	0.0937753
chr6	51300000	51350000	0.0784155	0.0840744
chr6	51350000	51400000	0.0962005	0.0978173
chr6	51400000	51450000	0.0986257	0.0937753
chr6	51450000	51500000	0.0776071	0.069523
chr6	51500000	51550000	0.0953921	0.109943
chr6	51550000	51600000	0.0808407	0.0792239
chr6	51600000	51650000	0.0808407	0.0824576
chr6	51650000	51700000	0.0711399	0.0687146
chr6	51700000	51750000	0.0767987	0.0703314
chr6	51750000	51800000	0.0703314	0.0751819
chr6	51800000	51850000	0.087308	0.0759903
chr6	51850000	51900000	0.0711399	0.0743735
chr6	51900000	51950000	0.0792239	0.0670978
chr6	51950000	52000000	0.0525465	0.0638642
chr6	52000000	52050000	0.0881164	0.0905416
chr6	52050000	52100000	0.0994341	0.0986257
chr6	52100000	52150000	0.0840744	0.0986257
chr6	52150000	52200000	0.0582053	0.0509297
chr6	52200000	52250000	0.0517381	0.0501213
chr6	52250000	52300000	0.0784155	0.061439
chr6	52300000	52350000	0.0743735	0.0679062
chr6	52350000	52400000	0.0784155	0.0776071
chr6	52400000	52450000	0.0929669	0.0759903
chr6	52450000	52500000	0.103476	0.0792239
chr6	52500000	52550000	0.0937753	0.0767987
chr6	52550000	52600000	0.0800323	0.0622474
chr6	52600000	52650000	0.0735651	0.0557801
chr6	52650000	52700000	0.087308	0.0662894
chr6	52700000	52750000	0.0638642	0.0517381
chr6	52750000	52800000	0.0824576	0.0662894
chr6	52800000	52850000	0.0727567	0.0606306
chr6	52850000	52900000	0.0598222	0.0687146
chr6	52900000	52950000	0.0767987	0.0784155
chr6	52950000	53000000	0.0662894	0.0622474
chr6	53000000	53050000	0.0816492	0.0630558
chr6	53050000	53100000	0.0679062	0.0670978
chr6	53100000	53150000	0.0606306	0.0703314
chr6	53150000	53200000	0.0662894	0.0582053
chr6	53200000	53250000	0.0840744	0.0864996
chr6	53250000	53300000	0.0662894	0.0703314
chr6	53300000	53350000	0.0840744	0.0735651
chr6	53350000	53400000	0.0517381	0.0549717
chr6	53400000	53450000	0.0646726	0.061439
chr6	53450000	53500000	0.0541633	0.0582053
chr6	53500000	53550000	0.0751819	0.083266
chr6	53550000	53600000	0.0767987	0.0970089
chr6	53600000	53650000	0.0719483	0.0840744
chr6	53650000	53700000	0.061439	0.065481
chr6	53700000	53750000	0.0606306	0.0800323
chr6	53750000	53800000	0.0751819	0.0759903
chr6	53800000	53850000	0.0598222	0.0662894
chr6	53850000	53900000	0.0824576	0.0759903
chr6	53900000	53950000	0.087308	0.0767987
chr6	53950000	54000000	0.0905416	0.0776071
chr6	54000000	54050000	0.0840744	0.0759903
chr6	54050000	54100000	0.0848828	0.083266
chr6	54100000	54150000	0.0897332	0.09135
chr6	54150000	54200000	0.0848828	0.0776071
chr6	54200000	54250000	0.083266	0.0848828
chr6	54250000	54300000	0.0735651	0.0784155
chr6	54300000	54350000	0.0962005	0.0905416
chr6	54350000	54400000	0.0784155	0.0687146
chr6	54400000	54450000	0.0840744	0.0937753
chr6	54450000	54500000	0.0776071	0.0897332
chr6	54500000	54550000	0.0848828	0.0953921
chr6	54550000	54600000	0.0767987	0.0937753
chr6	54600000	54650000	0.0662894	0.0816492
chr6	54650000	54700000	0.0703314	0.0848828
chr6	54700000	54750000	0.0921584	0.0840744
chr6	54750000	54800000	0.0953921	0.0824576
chr6	54800000	54850000	0.0905416	0.0897332
chr6	54850000	54900000	0.0792239	0.0905416
chr6	54900000	54950000	0.0897332	0.0848828
chr6	54950000	55000000	0.0759903	0.0776071
chr6	55000000	55050000	0.0897332	0.0881164
chr6	55050000	55100000	0.087308	0.087308
chr6	55100000	55150000	0.0840744	0.0937753
chr6	55150000	55200000	0.0945837	0.0759903
chr6	55200000	55250000	0.0840744	0.0929669
chr6	55250000	55300000	0.0767987	0.065481
chr6	55300000	55350000	0.0719483	0.0816492
chr6	55350000	55400000	0.0816492	0.0784155
chr6	55400000	55450000	0.065481	0.0646726
chr6	55450000	55500000	0.0638642	0.0687146
chr6	55500000	55550000	0.0743735	0.0719483
chr6	55550000	55600000	0.0517381	0.0646726
chr6	55600000	55650000	0.065481	0.0606306
chr6	55650000	55700000	0.065481	0.0573969
chr6	55700000	55750000	0.0670978	0.0719483
chr6	55750000	55800000	0.0679062	0.0662894
chr6	55800000	55850000	0.0662894	0.0679062
chr6	55850000	55900000	0.061439	0.0606306
chr6	55900000	55950000	0.065481	0.0541633
chr6	55950000	56000000	0.0549717	0.0501213
chr6	56000000	56050000	0.0582053	0.0582053
chr6	56050000	56100000	0.0638642	0.0743735
chr6	56100000	56150000	0.0525465	0.0533549
chr6	56150000	56200000	0.0517381	0.047696
chr6	56200000	56250000	0.0557801	0.0468876
chr6	56250000	56300000	0.0517381	0.0565885
chr6	56300000	56350000	0.0501213	0.0662894
chr6	56350000	56400000	0.061439	0.0541633
chr6	56400000	56450000	0.0573969	0.0598222
chr6	56450000	56500000	0.0638642	0.0670978
chr6	56500000	56550000	0.0638642	0.0622474
chr6	56550000	56600000	0.0573969	0.0792239
chr6	56600000	56650000	0.0840744	0.0840744
chr6	56650000	56700000	0.0622474	0.0784155
chr6	56700000	56750000	0.0517381	0.0630558
chr6	56750000	56800000	0.0767987	0.0800323
chr6	56800000	56850000	0.0824576	0.0824576
chr6	56850000	56900000	0.0759903	0.0824576
chr6	56900000	56950000	0.0388036	0.061439
chr6	56950000	57000000	0.025869	0.0274859
chr6	57000000	57050000	0.0388036	0.0444624
chr6	57050000	57100000	0.0323363	0.0388036
chr6	57100000	57150000	0.0282943	0.0420372
chr6	57150000	57200000	0.0452708	0.0525465
chr6	57200000	57250000	0.0622474	0.0662894
chr6	57250000	57300000	0.0493129	0.0557801
chr6	57300000	57350000	0.0282943	0.0444624
chr6	57350000	57400000	0.0444624	0.0428456
chr6	57400000	57450000	0.0388036	0.0517381
chr6	57450000	57500000	0.0355699	0.0379951
chr6	57500000	57550000	0.0622474	0.0590137
chr6	57550000	57600000	0.0565885	0.0638642
chr6	57600000	57650000	0.065481	0.0557801
chr6	57650000	57700000	0.0485044	0.0428456
chr6	57700000	57750000	0.0606306	0.0735651
chr6	57750000	57800000	0.0533549	0.069523
chr6	57800000	57850000	0.0420372	0.0444624
chr6	57850000	57900000	0.0460792	0.0452708
chr6	57900000	57950000	0.0412288	0.0388036
chr6	57950000	58000000	0.0371867	0.0420372
chr6	58000000	58050000	0.0291027	0.0363783
chr6	58050000	58100000	0.0379951	0.0347615
chr6	58100000	58150000	0.043654	0.0557801
chr6	58150000	58200000	0.0274859	0.039612
chr6	58200000	58250000	0.0444624	0.0485044
chr6	58250000	58300000	0.0452708	0.043654
chr6	58300000	58350000	0.0404204	0.0355699
chr6	58350000	58400000	0.0234438	0.0371867
chr6	58400000	58450000	0.0363783	0.0420372
chr6	58450000	58500000	0.0379951	0.0493129
chr6	58500000	58550000	0.043654	0.0468876
chr6	58550000	58600000	0.0549717	0.0509297
chr6	58600000	58650000	0.0711399	0.0670978
chr6	58650000	58700000	0.0541633	0.0598222
chr6	58700000	58750000	0.0525465	0.0590137
chr6	58750000	58800000	0.0582053	0.0598222
chr6	58800000	58850000	0.0630558	0.0646726
chr6	58850000	58900000	0.0541633	0.0646726
chr6	58900000	58950000	0.0638642	0.0630558
chr6	58950000	59000000	0.0582053	0.0598222
chr6	59000000	59050000	0.065481	0.0662894
chr6	59050000	59100000	0.0573969	0.0468876
chr6	59100000	59150000	0.061439	0.0751819
chr6	59150000	59200000	0.0662894	0.0727567
chr6	59200000	59250000	0.043654	0.0355699
chr6	59250000	59300000	0.0444624	0.0388036
chr6	59300000	59350000	0.0501213	0.0509297
chr6	59350000	59400000	0.0501213	0.0598222
chr6	59400000	59450000	0.0557801	0.0735651
chr6	59450000	59500000	0.0485044	0.0541633
chr6	59500000	59550000	0.0420372	0.0388036
chr6	59550000	59600000	0.043654	0.0493129
chr6	59600000	59650000	0.025869	0.0315279
chr6	59650000	59700000	0.0371867	0.0444624
chr6	59700000	59750000	0.0428456	0.0420372
chr6	59750000	59800000	0.0493129	0.0428456
chr6	59800000	59850000	0.0986257	0.0501213
chr6	59850000	59900000	0.025869	0.0299111
chr6	59900000	59950000	0.0751819	0.0582053
chr6	59950000	60000000	0.0630558	0.0517381
chr6	60000000	60050000	0.0856912	0.0501213
chr6	60050000	60100000	0.0501213	0.0452708
chr6	60100000	60150000	0.0751819	0.0517381
chr6	60150000	60200000	0.0460792	0.0606306
chr6	60200000	60250000	0.0274859	0.0444624
chr6	60250000	60300000	0.0509297	0.0452708
chr6	60300000	60350000	0.0282943	0.0533549
chr6	60350000	60400000	0.0630558	0.0808407
chr6	60400000	60450000	0.0759903	0.0630558
chr6	60450000	60500000	0.0743735	0.0468876
chr6	60500000	60550000	0.0444624	0.0549717
chr6	60550000	60600000	0.061439	0.0638642
chr6	60600000	60650000	0.0541633	0.061439
chr6	60650000	60700000	0.0582053	0.0582053
chr6	60700000	60750000	0.0598222	0.0646726
chr6	60750000	60800000	0.0573969	0.0565885
chr6	60800000	60850000	0.069523	0.0638642
chr6	60850000	60900000	0.0444624	0.0444624
chr6	60900000	60950000	0.0404204	0.0509297
chr6	60950000	61000000	0.0565885	0.0549717
chr6	61000000	61050000	0.0549717	0.0622474
chr6	61050000	61100000	0.0590137	0.0646726
chr6	61100000	61150000	0.0493129	0.0509297
chr6	61150000	61200000	0.0630558	0.0622474
chr6	61200000	61250000	0.0468876	0.0549717
chr6	61250000	61300000	0.0590137	0.0573969
chr6	61300000	61350000	0.0573969	0.0549717
chr6	61350000	61400000	0.0452708	0.0371867
chr6	61400000	61450000	0.0444624	0.0533549
chr6	61450000	61500000	0.021827	0.0145513
chr6	61500000	61550000	0.0339531	0.0493129
chr6	61550000	61600000	0.0501213	0.0525465
chr6	61600000	61650000	0.043654	0.0525465
chr6	61650000	61700000	0.0573969	0.039612
chr6	61700000	61750000	0.0444624	0.043654
chr6	61750000	61800000	0.047696	0.0517381
chr6	61800000	61850000	0.0388036	0.0412288
chr6	61850000	61900000	0.043654	0.0444624
chr6	61900000	61950000	0.0565885	0.0420372
chr6	61950000	62000000	0.0363783	0.0404204
chr6	62000000	62050000	0.0444624	0.0444624
chr6	62050000	62100000	0.0452708	0.0404204
chr6	62100000	62150000	0.0493129	0.0460792
chr6	62150000	62200000	0.0468876	0.043654
chr6	62200000	62250000	0.0485044	0.0428456
chr6	62250000	62300000	0.0347615	0.0355699
chr6	62300000	62350000	0.0452708	0.0315279
chr6	62350000	62400000	0.0428456	0.0379951
chr6	62400000	62450000	0.0363783	0.039612
chr6	62450000	62500000	0.0355699	0.0501213
chr6	62500000	62550000	0.0517381	0.0444624
chr6	62550000	62600000	0.0404204	0.039612
chr6	62600000	62650000	0.0404204	0.0404204
chr6	62650000	62700000	0.0485044	0.0517381
chr6	62700000	62750000	0.0371867	0.0347615
chr6	62750000	62800000	0.0525465	0.0428456
chr6	62800000	62850000	0.0444624	0.0315279
chr6	62850000	62900000	0.0460792	0.0379951
chr6	62900000	62950000	0.047696	0.0404204
chr6	62950000	63000000	0.0428456	0.0379951
chr6	63000000	63050000	0.0347615	0.0291027
chr6	63050000	63100000	0.0339531	0.0363783
chr6	63100000	63150000	0.0517381	0.0468876
chr6	63150000	63200000	0.0331447	0.0379951
chr6	63200000	63250000	0.0282943	0.0282943
chr6	63250000	63300000	0.0299111	0.0339531
chr6	63300000	63350000	0.0307195	0.0315279
chr6	63350000	63400000	0.0331447	0.0468876
chr6	63400000	63450000	0.0428456	0.0412288
chr6	63450000	63500000	0.0420372	0.0468876
chr6	63500000	63550000	0.0420372	0.0428456
chr6	63550000	63600000	0.0315279	0.0355699
chr6	63600000	63650000	0.0468876	0.047696
chr6	63650000	63700000	0.0323363	0.0363783
chr6	63700000	63750000	0.0468876	0.0444624
chr6	63750000	63800000	0.0509297	0.0412288
chr6	63800000	63850000	0.0363783	0.043654
chr6	63850000	63900000	0.0355699	0.0468876
chr6	63900000	63950000	0.0388036	0.0468876
chr6	63950000	64000000	0.047696	0.0468876
chr6	64000000	64050000	0.0460792	0.0533549
chr6	64050000	64100000	0.0549717	0.0485044
chr6	64100000	64150000	0.047696	0.0493129
chr6	64150000	64200000	0.043654	0.0420372
chr6	64200000	64250000	0.0485044	0.0517381
chr6	64250000	64300000	0.047696	0.047696
chr6	64300000	64350000	0.0428456	0.0379951
chr6	64350000	64400000	0.0452708	0.0557801
chr6	64400000	64450000	0.0460792	0.0452708
chr6	64450000	64500000	0.0493129	0.0517381
chr6	64500000	64550000	0.061439	0.0493129
chr6	64550000	64600000	0.0541633	0.0493129
chr6	64600000	64650000	0.0590137	0.0687146
chr6	64650000	64700000	0.0565885	0.0679062
chr6	64700000	64750000	0.0557801	0.0622474
chr6	64750000	64800000	0.0670978	0.0582053
chr6	64800000	64850000	0.0816492	0.0800323
chr6	64850000	64900000	0.0533549	0.0557801
chr6	64900000	64950000	0.0719483	0.0751819
chr6	64950000	65000000	0.0848828	0.0824576
chr6	65000000	65050000	0.0897332	0.0945837
chr6	65050000	65100000	0.0687146	0.0735651
chr6	65100000	65150000	0.0816492	0.0905416
chr6	65150000	65200000	0.0646726	0.0711399
chr6	65200000	65250000	0.0590137	0.0582053
chr6	65250000	65300000	0.0670978	0.065481
chr6	65300000	65350000	0.0679062	0.0687146
chr6	65350000	65400000	0.0565885	0.0662894
chr6	65400000	65450000	0.065481	0.0630558
chr6	65450000	65500000	0.0679062	0.0711399
chr6	65500000	65550000	0.0630558	0.0590137
chr6	65550000	65600000	0.0792239	0.0808407
chr6	65600000	65650000	0.0557801	0.0573969
chr6	65650000	65700000	0.0743735	0.0759903
chr6	65700000	65750000	0.0687146	0.0638642
chr6	65750000	65800000	0.0719483	0.09135
chr6	65800000	65850000	0.083266	0.0751819
chr6	65850000	65900000	0.0767987	0.0711399
chr6	65900000	65950000	0.083266	0.0816492
chr6	65950000	66000000	0.0679062	0.0573969
chr6	66000000	66050000	0.0670978	0.0679062
chr6	66050000	66100000	0.0444624	0.043654
chr6	66100000	66150000	0.0670978	0.0630558
chr6	66150000	66200000	0.0727567	0.0493129
chr6	66200000	66250000	0.0525465	0.0598222
chr6	66250000	66300000	0.0703314	0.061439
chr6	66300000	66350000	0.0679062	0.0388036
chr6	66350000	66400000	0.0703314	0.0549717
chr6	66400000	66450000	0.0719483	0.0485044
chr6	66450000	66500000	0.0679062	0.0590137
chr6	66500000	66550000	0.0759903	0.0719483
chr6	66550000	66600000	0.0501213	0.0509297
chr6	66600000	66650000	0.047696	0.0533549
chr6	66650000	66700000	0.0646726	0.0565885
chr6	66700000	66750000	0.0412288	0.0444624
chr6	66750000	66800000	0.0299111	0.047696
chr6	66800000	66850000	0.0444624	0.0541633
chr6	66850000	66900000	0.0638642	0.0582053
chr6	66900000	66950000	0.0800323	0.0767987
chr6	66950000	67000000	0.0751819	0.0776071
chr6	67000000	67050000	0.0711399	0.0687146
chr6	67050000	67100000	0.0784155	0.0905416
chr6	67100000	67150000	0.0800323	0.0929669
chr6	67150000	67200000	0.0687146	0.0945837
chr6	67200000	67250000	0.109943	0.102668
chr6	67250000	67300000	0.0743735	0.0840744
chr6	67300000	67350000	0.0759903	0.0776071
chr6	67350000	67400000	0.0784155	0.0751819
chr6	67400000	67450000	0.0573969	0.0565885
chr6	67450000	67500000	0.0598222	0.0590137
chr6	67500000	67550000	0.0670978	0.0670978
chr6	67550000	67600000	0.0565885	0.0541633
chr6	67600000	67650000	0.00565885	0.0105093
chr6	67700000	67750000	0.0549717	0.0493129
chr6	67750000	67800000	0.0525465	0.0452708
chr6	67800000	67850000	0.0242522	0.0266774
chr6	67850000	67900000	0.0323363	0.0282943
chr6	67900000	67950000	0.0347615	0.0501213
chr6	67950000	68000000	0.0428456	0.0412288
chr6	68000000	68050000	0.0606306	0.0622474
chr6	68050000	68100000	0.0428456	0.0452708
chr6	68100000	68150000	0.0363783	0.025869
chr6	68150000	68200000	0.0606306	0.0485044
chr6	68200000	68250000	0.0420372	0.0388036
chr6	68250000	68300000	0.0525465	0.0339531
chr6	68300000	68350000	0.0824576	0.0606306
chr6	68350000	68400000	0.047696	0.0501213
chr6	68400000	68450000	0.0404204	0.0525465
chr6	68450000	68500000	0.0347615	0.0565885
chr6	68500000	68550000	0.0493129	0.0582053
chr6	68550000	68600000	0.0420372	0.0703314
chr6	68600000	68650000	0.0379951	0.0517381
chr6	68650000	68700000	0.0299111	0.0452708
chr6	68700000	68750000	0.0452708	0.0493129
chr6	68750000	68800000	0.0404204	0.0525465
chr6	68800000	68850000	0.0347615	0.0501213
chr6	68850000	68900000	0.0452708	0.0622474
chr6	68900000	68950000	0.043654	0.0420372
chr6	68950000	69000000	0.0493129	0.0573969
chr6	69000000	69050000	0.0202102	0.0493129
chr6	69050000	69100000	0.0210186	0.043654
chr6	69100000	69150000	0.0371867	0.047696
chr6	69150000	69200000	0.0145513	0.0234438
chr6	69200000	69250000	0.00323363	0.0121261
chr6	69250000	69300000	0.00727567	0.0121261
chr6	69300000	69350000	0.0444624	0.0590137
chr6	69350000	69400000	0.0331447	0.0460792
chr6	69400000	69450000	0.0121261	0.0234438
chr6	69450000	69500000	0.00970089	0.0145513
chr6	69500000	69550000	0.0331447	0.0404204
chr6	69550000	69600000	0.00889248	0.0185934
chr6	69600000	69650000	0.00323363	0.0194018
chr6	69650000	69700000	0.0121261	0.0202102
chr6	69700000	69750000	0.0460792	0.0646726
chr6	69750000	69800000	0.0331447	0.0444624
chr6	69800000	69850000	0.0202102	0.0323363
chr6	69850000	69900000	0.0509297	0.0590137
chr6	69900000	69950000	0.047696	0.0630558
chr6	69950000	70000000	0.0468876	0.0557801
chr6	70000000	70050000	0.039612	0.0525465
chr6	70050000	70100000	0.0501213	0.0606306
chr6	70100000	70150000	0.0331447	0.0379951
chr6	70150000	70200000	0.0291027	0.0428456
chr6	70200000	70250000	0.0331447	0.0460792
chr6	70250000	70300000	0.0266774	0.0234438
chr6	70300000	70350000	0.0412288	0.0460792
chr6	70350000	70400000	0.025869	0.0266774
chr6	70400000	70450000	0.0282943	0.0291027
chr6	70450000	70500000	0.0598222	0.0582053
chr6	70500000	70550000	0.0307195	0.043654
chr6	70550000	70600000	0.00323363	0.00970089
chr6	70600000	70650000	0.0202102	0.0404204
chr6	70650000	70700000	0.0299111	0.0347615
chr6	70700000	70750000	0.0711399	0.0727567
chr6	70750000	70800000	0.0735651	0.0776071
chr6	70800000	70850000	0.0864996	0.0856912
chr6	70850000	70900000	0.0792239	0.0889248
chr6	70900000	70950000	0.0759903	0.0767987
chr6	70950000	71000000	0.0881164	0.0767987
chr6	71000000	71050000	0.0848828	0.083266
chr6	71050000	71100000	0.0848828	0.0792239
chr6	71100000	71150000	0.0784155	0.083266
chr6	71150000	71200000	0.0905416	0.0864996
chr6	71200000	71250000	0.0953921	0.0921584
chr6	71250000	71300000	0.0840744	0.0808407
chr6	71300000	71350000	0.0808407	0.083266
chr6	71350000	71400000	0.0662894	0.0727567
chr6	71400000	71450000	0.0735651	0.0719483
chr6	71450000	71500000	0.0751819	0.0687146
chr6	71500000	71550000	0.0670978	0.0687146
chr6	71550000	71600000	0.0549717	0.0703314
chr6	71600000	71650000	0.069523	0.0638642
chr6	71650000	71700000	0.100243	0.0864996
chr6	71700000	71750000	0.0986257	0.0848828
chr6	71750000	71800000	0.0881164	0.0808407
chr6	71800000	71850000	0.0840744	0.0800323
chr6	71850000	71900000	0.065481	0.0646726
chr6	71900000	71950000	0.0767987	0.065481
chr6	71950000	72000000	0.0622474	0.0590137
chr6	72000000	72050000	0.0719483	0.065481
chr6	72050000	72100000	0.0816492	0.0816492
chr6	72100000	72150000	0.0840744	0.0800323
chr6	72150000	72200000	0.0848828	0.087308
chr6	72200000	72250000	0.0727567	0.0719483
chr6	72250000	72300000	0.09135	0.103476
chr6	72300000	72350000	0.0776071	0.0921584
chr6	72350000	72400000	0.0986257	0.0994341
chr6	72400000	72450000	0.0630558	0.0848828
chr6	72450000	72500000	0.0816492	0.0945837
chr6	72500000	72550000	0.0864996	0.103476
chr6	72550000	72600000	0.0784155	0.0994341
chr6	72600000	72650000	0.0800323	0.0937753
chr6	72650000	72700000	0.0921584	0.0864996
chr6	72700000	72750000	0.0824576	0.0994341
chr6	72750000	72800000	0.0727567	0.0970089
chr6	72800000	72850000	0.0840744	0.101859
chr6	72850000	72900000	0.0565885	0.0719483
chr6	72900000	72950000	0.0743735	0.0994341
chr6	72950000	73000000	0.0808407	0.0905416
chr6	73000000	73050000	0.0905416	0.0978173
chr6	73050000	73100000	0.0679062	0.0881164
chr6	73100000	73150000	0.0703314	0.069523
chr6	73150000	73200000	0.0824576	0.0848828
chr6	73200000	73250000	0.0662894	0.0711399
chr6	73250000	73300000	0.0727567	0.065481
chr6	73300000	73350000	0.0776071	0.0670978
chr6	73350000	73400000	0.0735651	0.0889248
chr6	73400000	73450000	0.0533549	0.0549717
chr6	73450000	73500000	0.0735651	0.0824576
chr6	73500000	73550000	0.0501213	0.0582053
chr6	73550000	73600000	0.0573969	0.0662894
chr6	73600000	73650000	0.0428456	0.0549717
chr6	73650000	73700000	0.0541633	0.0670978
chr6	73700000	73750000	0.039612	0.0428456
chr6	73750000	73800000	0.0598222	0.0598222
chr6	73800000	73850000	0.0468876	0.0485044
chr6	73850000	73900000	0.0468876	0.0460792
chr6	73900000	73950000	0.0444624	0.0468876
chr6	73950000	74000000	0.0412288	0.0573969
chr6	74000000	74050000	0.0363783	0.0485044
chr6	74050000	74100000	0.0452708	0.0582053
chr6	74100000	74150000	0.0347615	0.0444624
chr6	74150000	74200000	0.0234438	0.0493129
chr6	74200000	74250000	0.0339531	0.0533549
chr6	74250000	74300000	0.0460792	0.0590137
chr6	74300000	74350000	0.0371867	0.0565885
chr6	74350000	74400000	0.0282943	0.0493129
chr6	74400000	74450000	0.0331447	0.0388036
chr6	74450000	74500000	0.0282943	0.0525465
chr6	74500000	74550000	0.0468876	0.0557801
chr6	74550000	74600000	0.0307195	0.0565885
chr6	74600000	74650000	0.0509297	0.0590137
chr6	74650000	74700000	0.025869	0.0428456
chr6	74700000	74750000	0.0307195	0.0379951
chr6	74750000	74800000	0.039612	0.0525465
chr6	74800000	74850000	0.0299111	0.0509297
chr6	74850000	74900000	0.0347615	0.0460792
chr6	74900000	74950000	0.0388036	0.0509297
chr6	74950000	75000000	0.0323363	0.0549717
chr6	75000000	75050000	0.0412288	0.0590137
chr6	75050000	75100000	0.0363783	0.0444624
chr6	75100000	75150000	0.0501213	0.0565885
chr6	75150000	75200000	0.0412288	0.0501213
chr6	75200000	75250000	0.0379951	0.0590137
chr6	75250000	75300000	0.0525465	0.0565885
chr6	75300000	75350000	0.0428456	0.0315279
chr6	75350000	75400000	0.0460792	0.0606306
chr6	75400000	75450000	0.039612	0.043654
chr6	75450000	75500000	0.0452708	0.0452708
chr6	75500000	75550000	0.0509297	0.0452708
chr6	75550000	75600000	0.0299111	0.0331447
chr6	75600000	75650000	0.0444624	0.0509297
chr6	75650000	75700000	0.0460792	0.0468876
chr6	75700000	75750000	0.0412288	0.0452708
chr6	75750000	75800000	0.0606306	0.0485044
chr6	75800000	75850000	0.0493129	0.0412288
chr6	75850000	75900000	0.0525465	0.0533549
chr6	75900000	75950000	0.0485044	0.0509297
chr6	75950000	76000000	0.0363783	0.043654
chr6	76000000	76050000	0.047696	0.0468876
chr6	76050000	76100000	0.0388036	0.0557801
chr6	76100000	76150000	0.0582053	0.0630558
chr6	76150000	76200000	0.0557801	0.0557801
chr6	76200000	76250000	0.039612	0.0460792
chr6	76250000	76300000	0.0428456	0.0517381
chr6	76300000	76350000	0.0485044	0.0573969
chr6	76350000	76400000	0.0582053	0.0573969
chr6	76400000	76450000	0.0533549	0.0541633
chr6	76450000	76500000	0.0525465	0.0582053
chr6	76500000	76550000	0.0598222	0.0509297
chr6	76550000	76600000	0.0557801	0.0501213
chr6	76600000	76650000	0.0549717	0.0493129
chr6	76650000	76700000	0.0573969	0.047696
chr6	76700000	76750000	0.0509297	0.0379951
chr6	76750000	76800000	0.047696	0.0468876
chr6	76800000	76850000	0.061439	0.0444624
chr6	76850000	76900000	0.0509297	0.0428456
chr6	76900000	76950000	0.0460792	0.043654
chr6	76950000	77000000	0.0565885	0.0662894
chr6	77000000	77050000	0.0485044	0.0533549
chr6	77050000	77100000	0.0557801	0.0452708
chr6	77100000	77150000	0.0606306	0.0630558
chr6	77150000	77200000	0.0703314	0.0598222
chr6	77200000	77250000	0.0493129	0.0565885
chr6	77250000	77300000	0.0573969	0.0549717
chr6	77300000	77350000	0.047696	0.0557801
chr6	77350000	77400000	0.0533549	0.0735651
chr6	77400000	77450000	0.0525465	0.0533549
chr6	77450000	77500000	0.0549717	0.0582053
chr6	77500000	77550000	0.0501213	0.0598222
chr6	77550000	77600000	0.0573969	0.047696
chr6	77600000	77650000	0.0622474	0.0460792
chr6	77650000	77700000	0.0606306	0.0622474
chr6	77700000	77750000	0.0363783	0.043654
chr6	77750000	77800000	0.0549717	0.0501213
chr6	77800000	77850000	0.0517381	0.0638642
chr6	77850000	77900000	0.0485044	0.0485044
chr6	77900000	77950000	0.0687146	0.0687146
chr6	77950000	78000000	0.0670978	0.0687146
chr6	78000000	78050000	0.0485044	0.0444624
chr6	78050000	78100000	0.0541633	0.0662894
chr6	78100000	78150000	0.0452708	0.0452708
chr6	78150000	78200000	0.043654	0.0573969
chr6	78200000	78250000	0.047696	0.0533549
chr6	78250000	78300000	0.0549717	0.061439
chr6	78300000	78350000	0.0630558	0.0638642
chr6	78350000	78400000	0.0517381	0.0670978
chr6	78400000	78450000	0.0323363	0.0444624
chr6	78450000	78500000	0.0509297	0.0485044
chr6	78500000	78550000	0.065481	0.0719483
chr6	78550000	78600000	0.0501213	0.0525465
chr6	78600000	78650000	0.0129345	0.0113177
chr6	78650000	78700000	0.0468876	0.0590137
chr6	78700000	78750000	0.0347615	0.0388036
chr6	78750000	78800000	0.0339531	0.0363783
chr6	78800000	78850000	0.0468876	0.0444624
chr6	78850000	78900000	0.017785	0.021827
chr6	78900000	78950000	0.0331447	0.043654
chr6	78950000	79000000	0.0347615	0.0428456
chr6	79000000	79050000	0.0428456	0.0468876
chr6	79050000	79100000	0.0226354	0.025869
chr6	79100000	79150000	0.0105093	0.0129345
chr6	79150000	79200000	0.0388036	0.0339531
chr6	79200000	79250000	0.039612	0.0307195
chr6	79250000	79300000	0.017785	0.0266774
chr6	79300000	79350000	0.0315279	0.0347615
chr6	79350000	79400000	0.0202102	0.025869
chr6	79400000	79450000	0.00485044	0.00242522
chr6	79450000	79500000	0.0291027	0.0363783
chr6	79500000	79550000	0.00565885	0.0121261
chr6	79550000	79600000	0.00323363	0.0113177
chr6	79600000	79650000	0.0226354	0.0323363
chr6	79650000	79700000	0.0161681	0.017785
chr6	79700000	79750000	0.0339531	0.0331447
chr6	79750000	79800000	0.0137429	0.00485044
chr6	79800000	79850000	0.043654	0.0460792
chr6	79850000	79900000	0.0347615	0.0299111
chr6	79900000	79950000	0.0331447	0.025869
chr6	79950000	80000000	0.0266774	0.0323363
chr6	80000000	80050000	0.00242522	0.00323363
chr6	80050000	80100000	0.0299111	0.0363783
chr6	80100000	80150000	0.0525465	0.0452708
chr6	80150000	80200000	0.047696	0.0444624
chr6	80200000	80250000	0.0493129	0.0541633
chr6	80250000	80300000	0.0598222	0.0573969
chr6	80300000	80350000	0.0460792	0.047696
chr6	80350000	80400000	0.0412288	0.039612
chr6	80400000	80450000	0.0501213	0.0557801
chr6	80450000	80500000	0.0565885	0.0606306
chr6	80500000	80550000	0.0590137	0.0533549
chr6	80550000	80600000	0.065481	0.0565885
chr6	80600000	80650000	0.0533549	0.0517381
chr6	80650000	80700000	0.0485044	0.0501213
chr6	80700000	80750000	0.0670978	0.0485044
chr6	80750000	80800000	0.0598222	0.0573969
chr6	80800000	80850000	0.0582053	0.0590137
chr6	80850000	80900000	0.0557801	0.0565885
chr6	80900000	80950000	0.061439	0.0485044
chr6	80950000	81000000	0.0549717	0.0501213
chr6	81000000	81050000	0.0493129	0.047696
chr6	81050000	81100000	0.0622474	0.069523
chr6	81100000	81150000	0.0509297	0.0485044
chr6	81150000	81200000	0.0573969	0.0412288
chr6	81200000	81250000	0.0557801	0.0582053
chr6	81250000	81300000	0.0549717	0.0549717
chr6	81300000	81350000	0.0549717	0.0509297
chr6	81350000	81400000	0.0573969	0.0565885
chr6	81400000	81450000	0.0573969	0.0767987
chr6	81450000	81500000	0.0622474	0.0598222
chr6	81500000	81550000	0.0573969	0.0533549
chr6	81550000	81600000	0.0662894	0.0646726
chr6	81600000	81650000	0.0662894	0.0670978
chr6	81650000	81700000	0.0501213	0.0582053
chr6	81700000	81750000	0.069523	0.0703314
chr6	81750000	81800000	0.0727567	0.0743735
chr6	81800000	81850000	0.0549717	0.0590137
chr6	81850000	81900000	0.0291027	0.0420372
chr6	81900000	81950000	0.0573969	0.0864996
chr6	81950000	82000000	0.0800323	0.0921584
chr6	82000000	82050000	0.0582053	0.0824576
chr6	82050000	82100000	0.0767987	0.0978173
chr6	82100000	82150000	0.069523	0.0889248
chr6	82150000	82200000	0.0743735	0.087308
chr6	82200000	82250000	0.0638642	0.0881164
chr6	82250000	82300000	0.0711399	0.0840744
chr6	82300000	82350000	0.0662894	0.0646726
chr6	82350000	82400000	0.0598222	0.0670978
chr6	82400000	82450000	0.0792239	0.0800323
chr6	82450000	82500000	0.0735651	0.087308
chr6	82500000	82550000	0.0792239	0.102668
chr6	82550000	82600000	0.0856912	0.0816492
chr6	82600000	82650000	0.0711399	0.083266
chr6	82650000	82700000	0.103476	0.113177
chr6	82700000	82750000	0.101859	0.11156
chr6	82750000	82800000	0.0816492	0.103476
chr6	82800000	82850000	0.0897332	0.114794
chr6	82850000	82900000	0.0881164	0.104285
chr6	82900000	82950000	0.0962005	0.104285
chr6	82950000	83000000	0.0881164	0.0856912
chr6	83000000	83050000	0.0824576	0.0986257
chr6	83050000	83100000	0.0945837	0.0978173
chr6	83100000	83150000	0.0816492	0.0905416
chr6	83150000	83200000	0.0945837	0.0864996
chr6	83200000	83250000	0.0978173	0.104285
chr6	83250000	83300000	0.0824576	0.0962005
chr6	83300000	83350000	0.061439	0.0937753
chr6	83350000	83400000	0.0759903	0.0759903
chr6	83400000	83450000	0.0662894	0.0897332
chr6	83450000	83500000	0.0662894	0.0784155
chr6	83500000	83550000	0.0646726	0.107518
chr6	83550000	83600000	0.0679062	0.0840744
chr6	83600000	83650000	0.069523	0.0856912
chr6	83650000	83700000	0.0824576	0.103476
chr6	83700000	83750000	0.0743735	0.0759903
chr6	83750000	83800000	0.0743735	0.0881164
chr6	83800000	83850000	0.0751819	0.107518
chr6	83850000	83900000	0.0808407	0.0905416
chr6	83900000	83950000	0.039612	0.0452708
chr6	83950000	84000000	0.0606306	0.0606306
chr6	84000000	84050000	0.0945837	0.105093
chr6	84050000	84100000	0.0937753	0.107518
chr6	84100000	84150000	0.0784155	0.0800323
chr6	84150000	84200000	0.0808407	0.0937753
chr6	84200000	84250000	0.0703314	0.0816492
chr6	84250000	84300000	0.0646726	0.0767987
chr6	84300000	84350000	0.0679062	0.0711399
chr6	84350000	84400000	0.0687146	0.0784155
chr6	84400000	84450000	0.0824576	0.0970089
chr6	84450000	84500000	0.0687146	0.0897332
chr6	84500000	84550000	0.0622474	0.0719483
chr6	84550000	84600000	0.00485044	0.00970089
chr6	84600000	84650000	0.000808407	0.00161681
chr6	84650000	84700000	0.00161681	0.00161681
chr6	84800000	84850000	0.00323363	0.000808407
chr6	84900000	84950000	0.00161681	0.00161681
chr6	84950000	85000000	0.00404204	0.00323363
chr6	85000000	85050000	0.00646726	0.00404204
chr6	85050000	85100000	0.00889248	0.00404204
chr6	85100000	85150000	0.00242522	0.00242522
chr6	85150000	85200000	0.0121261	0.0234438
chr6	85200000	85250000	0.000808407	0.00242522
chr6	85250000	85300000	0.00565885	0.00485044
chr6	85300000	85350000	0.00323363	0.00404204
chr6	85350000	85400000	0.0291027	0.0194018
chr6	85400000	85450000	0.0468876	0.0404204
chr6	85450000	85500000	0.061439	0.0541633
chr6	85500000	85550000	0.0840744	0.0897332
chr6	85550000	85600000	0.0727567	0.0816492
chr6	85600000	85650000	0.0460792	0.0533549
chr6	85650000	85700000	0.0202102	0.0323363
chr6	85700000	85750000	0.0242522	0.0315279
chr6	85750000	85800000	0.0153597	0.0153597
chr6	85800000	85850000	0.0727567	0.0638642
chr6	85850000	85900000	0.061439	0.0784155
chr6	85900000	85950000	0.0679062	0.0767987
chr6	85950000	86000000	0.0800323	0.083266
chr6	86000000	86050000	0.083266	0.0962005
chr6	86050000	86100000	0.0751819	0.0856912
chr6	86100000	86150000	0.0711399	0.0978173
chr6	86150000	86200000	0.0792239	0.0978173
chr6	86200000	86250000	0.0816492	0.0929669
chr6	86250000	86300000	0.0881164	0.083266
chr6	86300000	86350000	0.0945837	0.103476
chr6	86350000	86400000	0.0864996	0.102668
chr6	86400000	86450000	0.0856912	0.100243
chr6	86450000	86500000	0.100243	0.10671
chr6	86500000	86550000	0.0962005	0.0994341
chr6	86550000	86600000	0.0897332	0.105901
chr6	86600000	86650000	0.0800323	0.0921584
chr6	86650000	86700000	0.0848828	0.0953921
chr6	86700000	86750000	0.0735651	0.0848828
chr6	86750000	86800000	0.0978173	0.105901
chr6	86800000	86850000	0.0970089	0.116411
chr6	86850000	86900000	0.0808407	0.0808407
chr6	86900000	86950000	0.0808407	0.0905416
chr6	86950000	87000000	0.0856912	0.0776071
chr6	87000000	87050000	0.0937753	0.101859
chr6	87050000	87100000	0.0751819	0.0864996
chr6	87100000	87150000	0.0848828	0.0881164
chr6	87150000	87200000	0.0824576	0.087308
chr6	87200000	87250000	0.0703314	0.0848828
chr6	87250000	87300000	0.0784155	0.0864996
chr6	87300000	87350000	0.0687146	0.0767987
chr6	87350000	87400000	0.0864996	0.0751819
chr6	87400000	87450000	0.0784155	0.0630558
chr6	87450000	87500000	0.0767987	0.0864996
chr6	87500000	87550000	0.083266	0.0856912
chr6	87550000	87600000	0.083266	0.0711399
chr6	87600000	87650000	0.0727567	0.0751819
chr6	87650000	87700000	0.061439	0.0759903
chr6	87700000	87750000	0.0840744	0.0856912
chr6	87750000	87800000	0.0727567	0.0864996
chr6	87800000	87850000	0.0864996	0.0889248
chr6	87850000	87900000	0.0759903	0.09135
chr6	87900000	87950000	0.0792239	0.0889248
chr6	87950000	88000000	0.0687146	0.0727567
chr6	88000000	88050000	0.0889248	0.0953921
chr6	88050000	88100000	0.0759903	0.0792239
chr6	88100000	88150000	0.0840744	0.0970089
chr6	88150000	88200000	0.065481	0.0767987
chr6	88200000	88250000	0.0767987	0.0751819
chr6	88250000	88300000	0.0662894	0.0687146
chr6	88300000	88350000	0.0622474	0.0670978
chr6	88350000	88400000	0.0598222	0.0638642
chr6	88400000	88450000	0.069523	0.0679062
chr6	88450000	88500000	0.0622474	0.0816492
chr6	88500000	88550000	0.061439	0.0784155
chr6	88550000	88600000	0.0622474	0.069523
chr6	88600000	88650000	0.0719483	0.0670978
chr6	88650000	88700000	0.0687146	0.0703314
chr6	88700000	88750000	0.0727567	0.087308
chr6	88750000	88800000	0.0670978	0.0816492
chr6	88800000	88850000	0.0727567	0.0711399
chr6	88850000	88900000	0.0670978	0.0776071
chr6	88900000	88950000	0.0679062	0.0784155
chr6	88950000	89000000	0.0986257	0.101051
chr6	89000000	89050000	0.0776071	0.0808407
chr6	89050000	89100000	0.0889248	0.0840744
chr6	89100000	89150000	0.0719483	0.0776071
chr6	89150000	89200000	0.047696	0.0622474
chr6	89200000	89250000	0.0622474	0.0711399
chr6	89250000	89300000	0.0751819	0.0921584
chr6	89300000	89350000	0.0557801	0.0670978
chr6	89350000	89400000	0.061439	0.0751819
chr6	89400000	89450000	0.0573969	0.0679062
chr6	89450000	89500000	0.0606306	0.0719483
chr6	89500000	89550000	0.0525465	0.0670978
chr6	89550000	89600000	0.0679062	0.0767987
chr6	89600000	89650000	0.069523	0.0646726
chr6	89650000	89700000	0.0517381	0.0638642
chr6	89700000	89750000	0.0404204	0.0412288
chr6	89750000	89800000	0.0282943	0.0371867
chr6	89800000	89850000	0.0573969	0.0485044
chr6	89850000	89900000	0.0638642	0.0622474
chr6	89900000	89950000	0.0299111	0.0242522
chr6	89950000	90000000	0.0751819	0.0509297
chr6	90000000	90050000	0.025869	0.0307195
chr6	90050000	90100000	0.0388036	0.0388036
chr6	90100000	90150000	0.0460792	0.0379951
chr6	90150000	90200000	0.0379951	0.0549717
chr6	90200000	90250000	0.0371867	0.0533549
chr6	90250000	90300000	0.0452708	0.0606306
chr6	90300000	90350000	0.0485044	0.065481
chr6	90350000	90400000	0.0735651	0.0767987
chr6	90400000	90450000	0.061439	0.0646726
chr6	90450000	90500000	0.0743735	0.087308
chr6	90500000	90550000	0.0679062	0.0784155
chr6	90550000	90600000	0.0743735	0.09135
chr6	90600000	90650000	0.0646726	0.0897332
chr6	90650000	90700000	0.0622474	0.0784155
chr6	90700000	90750000	0.0727567	0.0840744
chr6	90750000	90800000	0.0727567	0.0784155
chr6	90800000	90850000	0.0703314	0.0840744
chr6	90850000	90900000	0.0759903	0.0889248
chr6	90900000	90950000	0.0727567	0.0767987
chr6	90950000	91000000	0.0638642	0.0727567
chr6	91000000	91050000	0.0719483	0.0856912
chr6	91050000	91100000	0.0970089	0.0994341
chr6	91100000	91150000	0.0727567	0.0881164
chr6	91150000	91200000	0.0606306	0.083266
chr6	91200000	91250000	0.0735651	0.0719483
chr6	91250000	91300000	0.0735651	0.0856912
chr6	91300000	91350000	0.0727567	0.0792239
chr6	91350000	91400000	0.0727567	0.09135
chr6	91400000	91450000	0.0889248	0.0921584
chr6	91450000	91500000	0.0848828	0.0897332
chr6	91500000	91550000	0.087308	0.0937753
chr6	91550000	91600000	0.0687146	0.0856912
chr6	91600000	91650000	0.0905416	0.107518
chr6	91650000	91700000	0.087308	0.0945837
chr6	91700000	91750000	0.0800323	0.0816492
chr6	91750000	91800000	0.069523	0.0630558
chr6	91800000	91850000	0.083266	0.087308
chr6	91850000	91900000	0.0711399	0.0848828
chr6	91900000	91950000	0.0670978	0.0970089
chr6	91950000	92000000	0.0735651	0.0864996
chr6	92000000	92050000	0.0776071	0.0978173
chr6	92050000	92100000	0.0670978	0.09135
chr6	92100000	92150000	0.043654	0.0525465
chr6	92150000	92200000	0.0557801	0.0751819
chr6	92200000	92250000	0.0679062	0.0800323
chr6	92250000	92300000	0.061439	0.087308
chr6	92300000	92350000	0.0509297	0.0598222
chr6	92350000	92400000	0.0533549	0.0719483
chr6	92400000	92450000	0.0598222	0.069523
chr6	92450000	92500000	0.0582053	0.087308
chr6	92500000	92550000	0.0622474	0.0719483
chr6	92550000	92600000	0.0541633	0.0824576
chr6	92600000	92650000	0.0517381	0.0735651
chr6	92650000	92700000	0.0533549	0.0735651
chr6	92700000	92750000	0.0622474	0.0848828
chr6	92750000	92800000	0.0687146	0.0929669
chr6	92800000	92850000	0.0711399	0.0703314
chr6	92850000	92900000	0.0670978	0.0767987
chr6	92900000	92950000	0.0638642	0.0784155
chr6	92950000	93000000	0.065481	0.0767987
chr6	93000000	93050000	0.0670978	0.061439
chr6	93050000	93100000	0.0590137	0.0662894
chr6	93100000	93150000	0.061439	0.0727567
chr6	93150000	93200000	0.061439	0.0630558
chr6	93200000	93250000	0.0598222	0.0727567
chr6	93250000	93300000	0.0541633	0.0743735
chr6	93300000	93350000	0.043654	0.0582053
chr6	93350000	93400000	0.0573969	0.0759903
chr6	93400000	93450000	0.0573969	0.0897332
chr6	93450000	93500000	0.0630558	0.0759903
chr6	93500000	93550000	0.0751819	0.09135
chr6	93550000	93600000	0.069523	0.0970089
chr6	93600000	93650000	0.0816492	0.09135
chr6	93650000	93700000	0.0549717	0.0792239
chr6	93700000	93750000	0.0590137	0.0921584
chr6	93750000	93800000	0.0638642	0.0889248
chr6	93800000	93850000	0.0800323	0.0856912
chr6	93850000	93900000	0.0889248	0.0905416
chr6	93900000	93950000	0.0792239	0.09135
chr6	93950000	94000000	0.0646726	0.0929669
chr6	94000000	94050000	0.0840744	0.0937753
chr6	94050000	94100000	0.0735651	0.0889248
chr6	94100000	94150000	0.083266	0.0905416
chr6	94150000	94200000	0.0784155	0.103476
chr6	94200000	94250000	0.0921584	0.107518
chr6	94250000	94300000	0.0776071	0.0962005
chr6	94300000	94350000	0.0670978	0.083266
chr6	94350000	94400000	0.0784155	0.0945837
chr6	94400000	94450000	0.0759903	0.105901
chr6	94450000	94500000	0.0751819	0.0881164
chr6	94500000	94550000	0.0646726	0.0824576
chr6	94550000	94600000	0.0727567	0.0776071
chr6	94600000	94650000	0.0670978	0.0824576
chr6	94650000	94700000	0.0743735	0.0816492
chr6	94700000	94750000	0.0929669	0.104285
chr6	94750000	94800000	0.0848828	0.0929669
chr6	94800000	94850000	0.0800323	0.0881164
chr6	94850000	94900000	0.0792239	0.0921584
chr6	94900000	94950000	0.0703314	0.0848828
chr6	94950000	95000000	0.0679062	0.0840744
chr6	95000000	95050000	0.0622474	0.0638642
chr6	95050000	95100000	0.0719483	0.0727567
chr6	95100000	95150000	0.069523	0.0751819
chr6	95150000	95200000	0.0719483	0.0727567
chr6	95200000	95250000	0.0687146	0.0638642
chr6	95250000	95300000	0.065481	0.0670978
chr6	95300000	95350000	0.0784155	0.0719483
chr6	95350000	95400000	0.0670978	0.0630558
chr6	95400000	95450000	0.0590137	0.0573969
chr6	95450000	95500000	0.0687146	0.0670978
chr6	95500000	95550000	0.0711399	0.0743735
chr6	95550000	95600000	0.0727567	0.0767987
chr6	95600000	95650000	0.0727567	0.09135
chr6	95650000	95700000	0.0670978	0.0792239
chr6	95700000	95750000	0.0792239	0.0800323
chr6	95750000	95800000	0.0646726	0.0670978
chr6	95800000	95850000	0.039612	0.039612
chr6	95850000	95900000	0.0501213	0.061439
chr6	95900000	95950000	0.0573969	0.0598222
chr6	95950000	96000000	0.043654	0.0460792
chr6	96000000	96050000	0.0371867	0.0525465
chr6	96050000	96100000	0.0541633	0.0557801
chr6	96100000	96150000	0.0590137	0.0582053
chr6	96150000	96200000	0.0573969	0.0557801
chr6	96200000	96250000	0.0468876	0.0622474
chr6	96250000	96300000	0.0509297	0.069523
chr6	96300000	96350000	0.0638642	0.0638642
chr6	96350000	96400000	0.0412288	0.0493129
chr6	96400000	96450000	0.0549717	0.061439
chr6	96450000	96500000	0.0501213	0.0719483
chr6	96500000	96550000	0.0582053	0.0727567
chr6	96550000	96600000	0.061439	0.0735651
chr6	96600000	96650000	0.0404204	0.0557801
chr6	96650000	96700000	0.0388036	0.061439
chr6	96700000	96750000	0.0549717	0.0687146
chr6	96750000	96800000	0.0363783	0.043654
chr6	96800000	96850000	0.0557801	0.0557801
chr6	96850000	96900000	0.0573969	0.0735651
chr6	96900000	96950000	0.0590137	0.0687146
chr6	96950000	97000000	0.0533549	0.0743735
chr6	97000000	97050000	0.0759903	0.100243
chr6	97050000	97100000	0.0662894	0.0856912
chr6	97100000	97150000	0.0727567	0.0953921
chr6	97150000	97200000	0.0606306	0.061439
chr6	97200000	97250000	0.0824576	0.0953921
chr6	97250000	97300000	0.0719483	0.0864996
chr6	97300000	97350000	0.0711399	0.0864996
chr6	97350000	97400000	0.0703314	0.0784155
chr6	97400000	97450000	0.0864996	0.083266
chr6	97450000	97500000	0.0622474	0.0751819
chr6	97500000	97550000	0.0630558	0.0792239
chr6	97550000	97600000	0.0638642	0.0711399
chr6	97600000	97650000	0.0493129	0.0573969
chr6	97650000	97700000	0.0493129	0.0711399
chr6	97700000	97750000	0.0557801	0.0776071
chr6	97750000	97800000	0.0687146	0.0792239
chr6	97800000	97850000	0.0646726	0.0824576
chr6	97850000	97900000	0.0735651	0.0792239
chr6	97900000	97950000	0.0646726	0.0784155
chr6	97950000	98000000	0.0905416	0.101051
chr6	98000000	98050000	0.0573969	0.0687146
chr6	98050000	98100000	0.0606306	0.09135
chr6	98100000	98150000	0.0622474	0.0679062
chr6	98150000	98200000	0.0582053	0.0670978
chr6	98200000	98250000	0.0541633	0.0501213
chr6	98250000	98300000	0.0565885	0.0630558
chr6	98300000	98350000	0.0339531	0.047696
chr6	98350000	98400000	0.0509297	0.0533549
chr6	98400000	98450000	0.039612	0.0460792
chr6	98450000	98500000	0.0501213	0.0622474
chr6	98500000	98550000	0.065481	0.069523
chr6	98550000	98600000	0.0557801	0.0582053
chr6	98600000	98650000	0.065481	0.0711399
chr6	98650000	98700000	0.069523	0.0670978
chr6	98700000	98750000	0.0711399	0.0776071
chr6	98750000	98800000	0.0565885	0.0582053
chr6	98800000	98850000	0.0646726	0.0792239
chr6	98850000	98900000	0.0549717	0.0703314
chr6	98900000	98950000	0.0501213	0.0638642
chr6	98950000	99000000	0.065481	0.0759903
chr6	99000000	99050000	0.0582053	0.0670978
chr6	99050000	99100000	0.0630558	0.0670978
chr6	99100000	99150000	0.0679062	0.0743735
chr6	99150000	99200000	0.0541633	0.0735651
chr6	99200000	99250000	0.0662894	0.0864996
chr6	99250000	99300000	0.0670978	0.0889248
chr6	99300000	99350000	0.0776071	0.0881164
chr6	99350000	99400000	0.0816492	0.0921584
chr6	99400000	99450000	0.069523	0.09135
chr6	99450000	99500000	0.0679062	0.0824576
chr6	99500000	99550000	0.0573969	0.0743735
chr6	99550000	99600000	0.0784155	0.0881164
chr6	99600000	99650000	0.0824576	0.0848828
chr6	99650000	99700000	0.0719483	0.087308
chr6	99700000	99750000	0.0784155	0.0889248
chr6	99750000	99800000	0.0824576	0.0824576
chr6	99800000	99850000	0.0937753	0.0945837
chr6	99850000	99900000	0.0719483	0.09135
chr6	99900000	99950000	0.0808407	0.0929669
chr6	99950000	100000000	0.0937753	0.102668
chr6	100000000	100050000	0.0824576	0.0953921
chr6	100050000	100100000	0.0800323	0.0824576
chr6	100100000	100150000	0.0784155	0.101051
chr6	100150000	100200000	0.0848828	0.101051
chr6	100200000	100250000	0.0735651	0.0767987
chr6	100250000	100300000	0.065481	0.0759903
chr6	100300000	100350000	0.0945837	0.0953921
chr6	100350000	100400000	0.112369	0.126112
chr6	100400000	100450000	0.101859	0.107518
chr6	100450000	100500000	0.100243	0.112369
chr6	100500000	100550000	0.0962005	0.101051
chr6	100550000	100600000	0.0808407	0.0945837
chr6	100600000	100650000	0.0703314	0.0767987
chr6	100650000	100700000	0.0881164	0.0994341
chr6	100700000	100750000	0.0719483	0.0937753
chr6	100750000	100800000	0.0670978	0.0719483
chr6	100800000	100850000	0.043654	0.0606306
chr6	100850000	100900000	0.0573969	0.0687146
chr6	100900000	100950000	0.0670978	0.0889248
chr6	100950000	101000000	0.0590137	0.0800323
chr6	101000000	101050000	0.0533549	0.069523
chr6	101050000	101100000	0.0662894	0.0824576
chr6	101100000	101150000	0.0582053	0.087308
chr6	101150000	101200000	0.0598222	0.0767987
chr6	101200000	101250000	0.0573969	0.0751819
chr6	101250000	101300000	0.0598222	0.0630558
chr6	101300000	101350000	0.0622474	0.0800323
chr6	101350000	101400000	0.0606306	0.0751819
chr6	101400000	101450000	0.0598222	0.0606306
chr6	101450000	101500000	0.0719483	0.0573969
chr6	101500000	101550000	0.0533549	0.0630558
chr6	101550000	101600000	0.047696	0.043654
chr6	101600000	101650000	0.0428456	0.0541633
chr6	101650000	101700000	0.0493129	0.0670978
chr6	101700000	101750000	0.0404204	0.0460792
chr6	101750000	101800000	0.0388036	0.0485044
chr6	101800000	101850000	0.0501213	0.0517381
chr6	101850000	101900000	0.0517381	0.0670978
chr6	101900000	101950000	0.0468876	0.0452708
chr6	101950000	102000000	0.0468876	0.0468876
chr6	102000000	102050000	0.0355699	0.039612
chr6	102050000	102100000	0.047696	0.0549717
chr6	102100000	102150000	0.0388036	0.0379951
chr6	102150000	102200000	0.0468876	0.0468876
chr6	102200000	102250000	0.0379951	0.0485044
chr6	102250000	102300000	0.061439	0.0501213
chr6	102300000	102350000	0.0460792	0.0363783
chr6	102350000	102400000	0.0509297	0.0444624
chr6	102400000	102450000	0.0509297	0.0315279
chr6	102450000	102500000	0.0590137	0.0525465
chr6	102500000	102550000	0.0638642	0.0541633
chr6	102550000	102600000	0.0493129	0.0670978
chr6	102600000	102650000	0.0460792	0.0549717
chr6	102650000	102700000	0.0485044	0.0525465
chr6	102700000	102750000	0.0541633	0.061439
chr6	102750000	102800000	0.0517381	0.061439
chr6	102800000	102850000	0.0388036	0.0371867
chr6	102850000	102900000	0.039612	0.0485044
chr6	102900000	102950000	0.0371867	0.0509297
chr6	102950000	103000000	0.0541633	0.0485044
chr6	103000000	103050000	0.0501213	0.0460792
chr6	103050000	103100000	0.0468876	0.0549717
chr6	103100000	103150000	0.0460792	0.0525465
chr6	103150000	103200000	0.0525465	0.0590137
chr6	103200000	103250000	0.0452708	0.0557801
chr6	103250000	103300000	0.0485044	0.0509297
chr6	103300000	103350000	0.0501213	0.0582053
chr6	103350000	103400000	0.0582053	0.0598222
chr6	103400000	103450000	0.0444624	0.0468876
chr6	103450000	103500000	0.0549717	0.0533549
chr6	103500000	103550000	0.0501213	0.0541633
chr6	103550000	103600000	0.0420372	0.0420372
chr6	103600000	103650000	0.0485044	0.0525465
chr6	103650000	103700000	0.0573969	0.0670978
chr6	103700000	103750000	0.0291027	0.0428456
chr6	103750000	103800000	0.0371867	0.0509297
chr6	103800000	103850000	0.0444624	0.0565885
chr6	103850000	103900000	0.0420372	0.0557801
chr6	103900000	103950000	0.039612	0.0468876
chr6	103950000	104000000	0.0452708	0.0573969
chr6	104000000	104050000	0.0452708	0.0509297
chr6	104050000	104100000	0.0363783	0.0420372
chr6	104100000	104150000	0.0485044	0.061439
chr6	104150000	104200000	0.0388036	0.0557801
chr6	104200000	104250000	0.0315279	0.0379951
chr6	104250000	104300000	0.043654	0.0379951
chr6	104300000	104350000	0.047696	0.043654
chr6	104350000	104400000	0.0331447	0.0412288
chr6	104400000	104450000	0.0404204	0.0379951
chr6	104450000	104500000	0.0379951	0.0388036
chr6	104500000	104550000	0.0315279	0.0412288
chr6	104550000	104600000	0.0420372	0.0347615
chr6	104600000	104650000	0.0388036	0.043654
chr6	104650000	104700000	0.0282943	0.0307195
chr6	104700000	104750000	0.0501213	0.0573969
chr6	104750000	104800000	0.047696	0.043654
chr6	104800000	104850000	0.039612	0.0420372
chr6	104850000	104900000	0.0468876	0.0412288
chr6	104900000	104950000	0.0493129	0.0533549
chr6	104950000	105000000	0.0420372	0.0501213
chr6	105000000	105050000	0.0428456	0.0517381
chr6	105050000	105100000	0.039612	0.0501213
chr6	105100000	105150000	0.0428456	0.0525465
chr6	105150000	105200000	0.0388036	0.0388036
chr6	105200000	105250000	0.0444624	0.0509297
chr6	105250000	105300000	0.039612	0.0355699
chr6	105300000	105350000	0.0339531	0.0347615
chr6	105350000	105400000	0.0363783	0.0412288
chr6	105400000	105450000	0.0468876	0.0509297
chr6	105450000	105500000	0.0460792	0.0549717
chr6	105500000	105550000	0.0533549	0.0533549
chr6	105550000	105600000	0.0525465	0.0598222
chr6	105600000	105650000	0.0452708	0.0379951
chr6	105650000	105700000	0.0468876	0.0404204
chr6	105700000	105750000	0.0525465	0.061439
chr6	105750000	105800000	0.0379951	0.0404204
chr6	105800000	105850000	0.0460792	0.0460792
chr6	105850000	105900000	0.0460792	0.0485044
chr6	105900000	105950000	0.0493129	0.0549717
chr6	105950000	106000000	0.0412288	0.0404204
chr6	106000000	106050000	0.0371867	0.0541633
chr6	106050000	106100000	0.0347615	0.0485044
chr6	106100000	106150000	0.0444624	0.0509297
chr6	106150000	106200000	0.0485044	0.0582053
chr6	106200000	106250000	0.0428456	0.0557801
chr6	106250000	106300000	0.043654	0.0533549
chr6	106300000	106350000	0.0420372	0.0573969
chr6	106350000	106400000	0.025869	0.0355699
chr6	106400000	106450000	0.0363783	0.0485044
chr6	106450000	106500000	0.0444624	0.0557801
chr6	106500000	106550000	0.0420372	0.0525465
chr6	106550000	106600000	0.0549717	0.0646726
chr6	106600000	106650000	0.0525465	0.0687146
chr6	106650000	106700000	0.0468876	0.0606306
chr6	106700000	106750000	0.0517381	0.0646726
chr6	106750000	106800000	0.0468876	0.047696
chr6	106800000	106850000	0.0541633	0.061439
chr6	106850000	106900000	0.0533549	0.0517381
chr6	106900000	106950000	0.0468876	0.0622474
chr6	106950000	107000000	0.0468876	0.0638642
chr6	107000000	107050000	0.0485044	0.0711399
chr6	107050000	107100000	0.0541633	0.0638642
chr6	107100000	107150000	0.0493129	0.0557801
chr6	107150000	107200000	0.0533549	0.0638642
chr6	107200000	107250000	0.0444624	0.0630558
chr6	107250000	107300000	0.0412288	0.0517381
chr6	107300000	107350000	0.0501213	0.0549717
chr6	107350000	107400000	0.0533549	0.0565885
chr6	107400000	107450000	0.0460792	0.0646726
chr6	107450000	107500000	0.0485044	0.0630558
chr6	107500000	107550000	0.0452708	0.0622474
chr6	107550000	107600000	0.0412288	0.0501213
chr6	107600000	107650000	0.0371867	0.0355699
chr6	107650000	107700000	0.0493129	0.0557801
chr6	107700000	107750000	0.0493129	0.0670978
chr6	107750000	107800000	0.0509297	0.0573969
chr6	107800000	107850000	0.0501213	0.0573969
chr6	107850000	107900000	0.0517381	0.0468876
chr6	107900000	107950000	0.0444624	0.0541633
chr6	107950000	108000000	0.0533549	0.0598222
chr6	108000000	108050000	0.0582053	0.0565885
chr6	108050000	108100000	0.0622474	0.0800323
chr6	108100000	108150000	0.0767987	0.0816492
chr6	108150000	108200000	0.087308	0.09135
chr6	108200000	108250000	0.0994341	0.09135
chr6	108250000	108300000	0.0921584	0.0719483
chr6	108300000	108350000	0.0776071	0.0784155
chr6	108350000	108400000	0.0767987	0.0905416
chr6	108400000	108450000	0.0727567	0.0816492
chr6	108450000	108500000	0.0711399	0.0784155
chr6	108500000	108550000	0.0784155	0.0978173
chr6	108550000	108600000	0.0727567	0.0945837
chr6	108600000	108650000	0.0824576	0.0986257
chr6	108650000	108700000	0.0808407	0.09135
chr6	108700000	108750000	0.0784155	0.108327
chr6	108750000	108800000	0.0808407	0.0897332
chr6	108800000	108850000	0.0735651	0.0759903
chr6	108850000	108900000	0.0840744	0.0840744
chr6	108900000	108950000	0.0679062	0.0679062
chr6	108950000	109000000	0.0622474	0.0646726
chr6	109000000	109050000	0.0460792	0.0485044
chr6	109050000	109100000	0.0509297	0.0460792
chr6	109100000	109150000	0.0525465	0.0525465
chr6	109150000	109200000	0.0573969	0.0501213
chr6	109200000	109250000	0.0501213	0.065481
chr6	109250000	109300000	0.0541633	0.0573969
chr6	109300000	109350000	0.0517381	0.0582053
chr6	109350000	109400000	0.0509297	0.0582053
chr6	109400000	109450000	0.0428456	0.0420372
chr6	109450000	109500000	0.047696	0.0630558
chr6	109500000	109550000	0.0468876	0.0468876
chr6	109550000	109600000	0.0347615	0.0517381
chr6	109600000	109650000	0.0379951	0.0420372
chr6	109650000	109700000	0.0363783	0.0501213
chr6	109700000	109750000	0.0363783	0.0363783
chr6	109750000	109800000	0.0598222	0.0630558
chr6	109800000	109850000	0.0428456	0.0549717
chr6	109850000	109900000	0.0444624	0.047696
chr6	109900000	109950000	0.0371867	0.0331447
chr6	109950000	110000000	0.0412288	0.0371867
chr6	110000000	110050000	0.0323363	0.0388036
chr6	110050000	110100000	0.0404204	0.0493129
chr6	110100000	110150000	0.0557801	0.043654
chr6	110150000	110200000	0.0517381	0.0509297
chr6	110200000	110250000	0.0388036	0.0379951
chr6	110250000	110300000	0.0355699	0.0404204
chr6	110300000	110350000	0.0412288	0.0412288
chr6	110350000	110400000	0.039612	0.0485044
chr6	110400000	110450000	0.043654	0.0428456
chr6	110450000	110500000	0.0501213	0.0444624
chr6	110500000	110550000	0.0355699	0.039612
chr6	110550000	110600000	0.0485044	0.0468876
chr6	110600000	110650000	0.047696	0.0598222
chr6	110650000	110700000	0.0533549	0.0468876
chr6	110700000	110750000	0.0444624	0.0420372
chr6	110750000	110800000	0.0420372	0.0493129
chr6	110800000	110850000	0.0509297	0.0622474
chr6	110850000	110900000	0.0428456	0.0573969
chr6	110900000	110950000	0.061439	0.0549717
chr6	110950000	111000000	0.0468876	0.0501213
chr6	111000000	111050000	0.0468876	0.0493129
chr6	111050000	111100000	0.0509297	0.0501213
chr6	111100000	111150000	0.0428456	0.0363783
chr6	111150000	111200000	0.0282943	0.0355699
chr6	111200000	111250000	0.0517381	0.0573969
chr6	111250000	111300000	0.0679062	0.0630558
chr6	111300000	111350000	0.0638642	0.0703314
chr6	111350000	111400000	0.0646726	0.0517381
chr6	111400000	111450000	0.0549717	0.0549717
chr6	111450000	111500000	0.0719483	0.065481
chr6	111500000	111550000	0.061439	0.0784155
chr6	111550000	111600000	0.0565885	0.0501213
chr6	111600000	111650000	0.0687146	0.065481
chr6	111650000	111700000	0.0468876	0.039612
chr6	111700000	111750000	0.0606306	0.061439
chr6	111750000	111800000	0.0557801	0.069523
chr6	111800000	111850000	0.0541633	0.0687146
chr6	111850000	111900000	0.0533549	0.0630558
chr6	111900000	111950000	0.0549717	0.0679062
chr6	111950000	112000000	0.0590137	0.0598222
chr6	112000000	112050000	0.0565885	0.0670978
chr6	112050000	112100000	0.0590137	0.065481
chr6	112100000	112150000	0.069523	0.0670978
chr6	112150000	112200000	0.069523	0.0687146
chr6	112200000	112250000	0.0622474	0.0727567
chr6	112250000	112300000	0.0719483	0.0824576
chr6	112300000	112350000	0.0929669	0.0751819
chr6	112350000	112400000	0.0800323	0.0848828
chr6	112400000	112450000	0.0816492	0.0864996
chr6	112450000	112500000	0.0800323	0.0864996
chr6	112500000	112550000	0.069523	0.0792239
chr6	112550000	112600000	0.0784155	0.0679062
chr6	112600000	112650000	0.0824576	0.0937753
chr6	112650000	112700000	0.0727567	0.087308
chr6	112700000	112750000	0.0751819	0.0856912
chr6	112750000	112800000	0.0719483	0.0881164
chr6	112800000	112850000	0.0662894	0.0856912
chr6	112850000	112900000	0.0735651	0.0840744
chr6	112900000	112950000	0.0751819	0.0889248
chr6	112950000	113000000	0.0759903	0.0945837
chr6	113000000	113050000	0.0751819	0.101051
chr6	113050000	113100000	0.0606306	0.0622474
chr6	113100000	113150000	0.0533549	0.0646726
chr6	113150000	113200000	0.0751819	0.0889248
chr6	113200000	113250000	0.0840744	0.101051
chr6	113250000	113300000	0.0767987	0.0808407
chr6	113300000	113350000	0.108327	0.103476
chr6	113350000	113400000	0.0711399	0.0670978
chr6	113400000	113450000	0.087308	0.101051
chr6	113450000	113500000	0.0864996	0.0784155
chr6	113500000	113550000	0.0759903	0.083266
chr6	113550000	113600000	0.0864996	0.0986257
chr6	113600000	113650000	0.0824576	0.0929669
chr6	113650000	113700000	0.0962005	0.11156
chr6	113700000	113750000	0.0751819	0.0759903
chr6	113750000	113800000	0.0784155	0.0751819
chr6	113800000	113850000	0.069523	0.0679062
chr6	113850000	113900000	0.0711399	0.0792239
chr6	113900000	113950000	0.0606306	0.0711399
chr6	113950000	114000000	0.0687146	0.0670978
chr6	114000000	114050000	0.0638642	0.0840744
chr6	114050000	114100000	0.0751819	0.0767987
chr6	114100000	114150000	0.069523	0.0743735
chr6	114150000	114200000	0.065481	0.0800323
chr6	114200000	114250000	0.0662894	0.0646726
chr6	114250000	114300000	0.0703314	0.0703314
chr6	114300000	114350000	0.0784155	0.0743735
chr6	114350000	114400000	0.0881164	0.0889248
chr6	114400000	114450000	0.0751819	0.0743735
chr6	114450000	114500000	0.0727567	0.0751819
chr6	114600000	114650000	0.0282943	0.0282943
chr6	114650000	114700000	0.0792239	0.065481
chr6	114700000	114750000	0.069523	0.0743735
chr6	114750000	114800000	0.0606306	0.0606306
chr6	114800000	114850000	0.0703314	0.0792239
chr6	114850000	114900000	0.0751819	0.087308
chr6	114900000	114950000	0.0848828	0.087308
chr6	114950000	115000000	0.0703314	0.0840744
chr6	115000000	115050000	0.0743735	0.0776071
chr6	115050000	115100000	0.0953921	0.0816492
chr6	115100000	115150000	0.0711399	0.0670978
chr6	115150000	115200000	0.0638642	0.0727567
chr6	115200000	115250000	0.0735651	0.0816492
chr6	115250000	115300000	0.0638642	0.0711399
chr6	115300000	115350000	0.0711399	0.0897332
chr6	115350000	115400000	0.0735651	0.0824576
chr6	115400000	115450000	0.0670978	0.0719483
chr6	115450000	115500000	0.0719483	0.0679062
chr6	115500000	115550000	0.0687146	0.0864996
chr6	115550000	115600000	0.083266	0.103476
chr6	115600000	115650000	0.087308	0.0889248
chr6	115650000	115700000	0.0889248	0.108327
chr6	115700000	115750000	0.105093	0.11156
chr6	115750000	115800000	0.0816492	0.0945837
chr6	115800000	115850000	0.0881164	0.0921584
chr6	115850000	115900000	0.0646726	0.0735651
chr6	115900000	115950000	0.0646726	0.0687146
chr6	115950000	116000000	0.0711399	0.0622474
chr6	116000000	116050000	0.0703314	0.0735651
chr6	116050000	116100000	0.0549717	0.061439
chr6	116100000	116150000	0.0468876	0.0582053
chr6	116150000	116200000	0.0792239	0.0800323
chr6	116200000	116250000	0.0784155	0.0719483
chr6	116250000	116300000	0.0711399	0.0743735
chr6	116300000	116350000	0.0703314	0.0711399
chr6	116350000	116400000	0.0864996	0.087308
chr6	116400000	116450000	0.0719483	0.0889248
chr6	116450000	116500000	0.0679062	0.0808407
chr6	116500000	116550000	0.0606306	0.0751819
chr6	116550000	116600000	0.0727567	0.0590137
chr6	116600000	116650000	0.0719483	0.0784155
chr6	116650000	116700000	0.0711399	0.0848828
chr6	116700000	116750000	0.0622474	0.065481
chr6	116750000	116800000	0.0743735	0.0719483
chr6	116800000	116850000	0.0565885	0.0703314
chr6	116850000	116900000	0.0404204	0.0525465
chr6	116900000	116950000	0.0493129	0.061439
chr6	116950000	117000000	0.0735651	0.0800323
chr6	117000000	117050000	0.0590137	0.0541633
chr6	117050000	117100000	0.0590137	0.0541633
chr6	117100000	117150000	0.0638642	0.0816492
chr6	117150000	117200000	0.0630558	0.0776071
chr6	117200000	117250000	0.0590137	0.0840744
chr6	117250000	117300000	0.0582053	0.0679062
chr6	117300000	117350000	0.0501213	0.0622474
chr6	117350000	117400000	0.0679062	0.0662894
chr6	117400000	117450000	0.0670978	0.0670978
chr6	117450000	117500000	0.0646726	0.0751819
chr6	117500000	117550000	0.0800323	0.0856912
chr6	117550000	117600000	0.0606306	0.0622474
chr6	117600000	117650000	0.0630558	0.0670978
chr6	117650000	117700000	0.0751819	0.0848828
chr6	117700000	117750000	0.0444624	0.0638642
chr6	117750000	117800000	0.0743735	0.0800323
chr6	117800000	117850000	0.083266	0.0962005
chr6	117850000	117900000	0.0881164	0.0986257
chr6	117900000	117950000	0.104285	0.122878
chr6	117950000	118000000	0.101859	0.105901
chr6	118000000	118050000	0.0889248	0.0962005
chr6	118050000	118100000	0.0994341	0.101051
chr6	118100000	118150000	0.0646726	0.0759903
chr6	118150000	118200000	0.0719483	0.0994341
chr6	118200000	118250000	0.0719483	0.0792239
chr6	118250000	118300000	0.0808407	0.0792239
chr6	118300000	118350000	0.087308	0.0864996
chr6	118350000	118400000	0.0751819	0.0824576
chr6	118400000	118450000	0.0767987	0.0840744
chr6	118450000	118500000	0.0662894	0.0792239
chr6	118500000	118550000	0.0816492	0.0784155
chr6	118550000	118600000	0.0816492	0.0792239
chr6	118600000	118650000	0.0622474	0.065481
chr6	118650000	118700000	0.0630558	0.0711399
chr6	118700000	118750000	0.0670978	0.0751819
chr6	118750000	118800000	0.0646726	0.0743735
chr6	118800000	118850000	0.0808407	0.0759903
chr6	118850000	118900000	0.0630558	0.0687146
chr6	118900000	118950000	0.0687146	0.0703314
chr6	118950000	119000000	0.0889248	0.0929669
chr6	119000000	119050000	0.0743735	0.0751819
chr6	119050000	119100000	0.0727567	0.0703314
chr6	119100000	119150000	0.0711399	0.0703314
chr6	119150000	119200000	0.0719483	0.0735651
chr6	119200000	119250000	0.0711399	0.0735651
chr6	119250000	119300000	0.0679062	0.0679062
chr6	119300000	119350000	0.0646726	0.069523
chr6	119350000	119400000	0.0638642	0.0719483
chr6	119400000	119450000	0.0881164	0.0856912
chr6	119450000	119500000	0.0662894	0.0679062
chr6	119500000	119550000	0.09135	0.0800323
chr6	119550000	119600000	0.0800323	0.069523
chr6	119600000	119650000	0.0622474	0.061439
chr6	119650000	119700000	0.061439	0.0622474
chr6	119700000	119750000	0.0646726	0.0630558
chr6	119750000	119800000	0.069523	0.0687146
chr6	119800000	119850000	0.0751819	0.0759903
chr6	119850000	119900000	0.083266	0.0889248
chr6	119900000	119950000	0.0582053	0.0549717
chr6	119950000	120000000	0.039612	0.0388036
chr6	120000000	120050000	0.039612	0.047696
chr6	120050000	120100000	0.0945837	0.0889248
chr6	120100000	120150000	0.0848828	0.083266
chr6	120150000	120200000	0.0921584	0.087308
chr6	120200000	120250000	0.0994341	0.087308
chr6	120250000	120300000	0.10671	0.0994341
chr6	120300000	120350000	0.115602	0.11156
chr6	120350000	120400000	0.0881164	0.0864996
chr6	120400000	120450000	0.0800323	0.0743735
chr6	120450000	120500000	0.0921584	0.0816492
chr6	120500000	120550000	0.109135	0.0994341
chr6	120550000	120600000	0.105093	0.0776071
chr6	120600000	120650000	0.0735651	0.0743735
chr6	120650000	120700000	0.0638642	0.0767987
chr6	120700000	120750000	0.0840744	0.0792239
chr6	120750000	120800000	0.0767987	0.069523
chr6	120800000	120850000	0.0743735	0.0727567
chr6	120850000	120900000	0.0703314	0.0800323
chr6	120900000	120950000	0.0856912	0.0727567
chr6	120950000	121000000	0.0840744	0.0727567
chr6	121000000	121050000	0.087308	0.0759903
chr6	121050000	121100000	0.11156	0.0759903
chr6	121100000	121150000	0.0897332	0.0856912
chr6	121150000	121200000	0.104285	0.0986257
chr6	121200000	121250000	0.0800323	0.0937753
chr6	121250000	121300000	0.0517381	0.0606306
chr6	121300000	121350000	0.0808407	0.0792239
chr6	121350000	121400000	0.065481	0.0646726
chr6	121400000	121450000	0.061439	0.0735651
chr6	121450000	121500000	0.0646726	0.0808407
chr6	121500000	121550000	0.069523	0.0759903
chr6	121550000	121600000	0.0549717	0.0687146
chr6	121600000	121650000	0.0622474	0.0646726
chr6	121650000	121700000	0.0460792	0.0598222
chr6	121700000	121750000	0.0557801	0.0719483
chr6	121750000	121800000	0.0355699	0.061439
chr6	121800000	121850000	0.0307195	0.0363783
chr6	121850000	121900000	0.0347615	0.0501213
chr6	121900000	121950000	0.0412288	0.0420372
chr6	121950000	122000000	0.00242522	0.0145513
chr6	122000000	122050000	0.00323363	0.00727567
chr6	122050000	122100000	0.0234438	0.0323363
chr6	122100000	122150000	0.0363783	0.0420372
chr6	122150000	122200000	0.00565885	0.00404204
chr6	122200000	122250000	0.0379951	0.0404204
chr6	122250000	122300000	0.0662894	0.0759903
chr6	122300000	122350000	0.0816492	0.0970089
chr6	122350000	122400000	0.09135	0.109135
chr6	122400000	122450000	0.0711399	0.0840744
chr6	122450000	122500000	0.0767987	0.0751819
chr6	122500000	122550000	0.0929669	0.0986257
chr6	122550000	122600000	0.101051	0.107518
chr6	122600000	122650000	0.101051	0.0937753
chr6	122650000	122700000	0.0937753	0.0824576
chr6	122700000	122750000	0.0848828	0.083266
chr6	122750000	122800000	0.0889248	0.0808407
chr6	122800000	122850000	0.0776071	0.0759903
chr6	122850000	122900000	0.0743735	0.0735651
chr6	122900000	122950000	0.0630558	0.0598222
chr6	122950000	123000000	0.0444624	0.0517381
chr6	123000000	123050000	0.0412288	0.0468876
chr6	123050000	123100000	0.0573969	0.0622474
chr6	123100000	123150000	0.0379951	0.0388036
chr6	123150000	123200000	0.0573969	0.0444624
chr6	123200000	123250000	0.0509297	0.0525465
chr6	123250000	123300000	0.0501213	0.0662894
chr6	123300000	123350000	0.0557801	0.0517381
chr6	123350000	123400000	0.0226354	0.0274859
chr6	123600000	123650000	0.00242522	0.00970089
chr6	123650000	123700000	0.0153597	0.0226354
chr6	123700000	123750000	0.0404204	0.0420372
chr6	123750000	123800000	0.0533549	0.0533549
chr6	123800000	123850000	0.0412288	0.0452708
chr6	123850000	123900000	0.0412288	0.0363783
chr6	123900000	123950000	0.0428456	0.047696
chr6	123950000	124000000	0.0428456	0.0420372
chr6	124000000	124050000	0.0420372	0.0412288
chr6	124050000	124100000	0.0525465	0.0452708
chr6	124100000	124150000	0.0622474	0.0412288
chr6	124150000	124200000	0.0331447	0.0347615
chr6	124200000	124250000	0.043654	0.0444624
chr6	124250000	124300000	0.0493129	0.0541633
chr6	124300000	124350000	0.0565885	0.0509297
chr6	124350000	124400000	0.069523	0.0719483
chr6	124400000	124450000	0.0800323	0.0767987
chr6	124450000	124500000	0.0905416	0.0929669
chr6	124500000	124550000	0.0646726	0.0606306
chr6	124550000	124600000	0.0274859	0.0291027
chr6	124600000	124650000	0.0315279	0.0194018
chr6	124650000	124700000	0.0541633	0.0703314
chr6	124700000	124750000	0.0751819	0.0759903
chr6	124750000	124800000	0.0533549	0.0816492
chr6	124800000	124850000	0.0670978	0.0864996
chr6	124850000	124900000	0.100243	0.110752
chr6	124900000	124950000	0.0986257	0.119644
chr6	124950000	125000000	0.0808407	0.0937753
chr6	125000000	125050000	0.0670978	0.0800323
chr6	125050000	125100000	0.0808407	0.10671
chr6	125100000	125150000	0.0808407	0.100243
chr6	125150000	125200000	0.0897332	0.122878
chr6	125200000	125250000	0.0921584	0.103476
chr6	125250000	125300000	0.069523	0.0945837
chr6	125300000	125350000	0.069523	0.0994341
chr6	125350000	125400000	0.0719483	0.0905416
chr6	125400000	125450000	0.0565885	0.0565885
chr6	125450000	125500000	0.0711399	0.0800323
chr6	125500000	125550000	0.113985	0.11156
chr6	125550000	125600000	0.100243	0.0962005
chr6	125600000	125650000	0.039612	0.0412288
chr6	125650000	125700000	0.0444624	0.0533549
chr6	125700000	125750000	0.0711399	0.0670978
chr6	125750000	125800000	0.0840744	0.0751819
chr6	125800000	125850000	0.0679062	0.0687146
chr6	125850000	125900000	0.0582053	0.0719483
chr6	125900000	125950000	0.0598222	0.069523
chr6	125950000	126000000	0.0582053	0.0662894
chr6	126000000	126050000	0.0557801	0.065481
chr6	126050000	126100000	0.0703314	0.0743735
chr6	126100000	126150000	0.0598222	0.0687146
chr6	126150000	126200000	0.069523	0.0751819
chr6	126200000	126250000	0.0670978	0.0776071
chr6	126250000	126300000	0.061439	0.0557801
chr6	126300000	126350000	0.0565885	0.0719483
chr6	126350000	126400000	0.0549717	0.0638642
chr6	126400000	126450000	0.0598222	0.0703314
chr6	126450000	126500000	0.0735651	0.0622474
chr6	126500000	126550000	0.0735651	0.065481
chr6	126550000	126600000	0.0662894	0.0557801
chr6	126600000	126650000	0.0679062	0.0646726
chr6	126650000	126700000	0.0598222	0.0670978
chr6	126700000	126750000	0.0881164	0.0824576
chr6	126750000	126800000	0.0622474	0.0784155
chr6	126800000	126850000	0.0452708	0.0444624
chr6	126850000	126900000	0.0541633	0.0630558
chr6	126900000	126950000	0.0517381	0.0509297
chr6	126950000	127000000	0.0549717	0.0509297
chr6	127000000	127050000	0.0274859	0.0371867
chr6	127050000	127100000	0.0582053	0.0759903
chr6	127100000	127150000	0.0388036	0.0388036
chr6	127150000	127200000	0.0129345	0.0129345
chr6	127200000	127250000	0.0331447	0.0331447
chr6	127250000	127300000	0.043654	0.0444624
chr6	127300000	127350000	0.0339531	0.0137429
chr6	127350000	127400000	0.0339531	0.0363783
chr6	127400000	127450000	0.0250606	0.0185934
chr6	127450000	127500000	0.0379951	0.039612
chr6	127500000	127550000	0.00889248	0.0129345
chr6	127550000	127600000	0.0145513	0.017785
chr6	127600000	127650000	0.0533549	0.0573969
chr6	127650000	127700000	0.0751819	0.083266
chr6	127700000	127750000	0.0606306	0.0767987
chr6	127750000	127800000	0.0719483	0.0816492
chr6	127800000	127850000	0.0509297	0.0719483
chr6	127850000	127900000	0.0590137	0.0590137
chr6	127900000	127950000	0.0485044	0.0460792
chr6	128050000	128100000	0.0549717	0.0606306
chr6	128100000	128150000	0.108327	0.103476
chr6	128150000	128200000	0.0711399	0.0889248
chr6	128200000	128250000	0.0776071	0.09135
chr6	128250000	128300000	0.11156	0.109135
chr6	128300000	128350000	0.0848828	0.0800323
chr6	128350000	128400000	0.0905416	0.0776071
chr6	128400000	128450000	0.112369	0.0800323
chr6	128450000	128500000	0.0994341	0.100243
chr6	128500000	128550000	0.0881164	0.0767987
chr6	128550000	128600000	0.0840744	0.0767987
chr6	128600000	128650000	0.0937753	0.0929669
chr6	128650000	128700000	0.0679062	0.0379951
chr6	128700000	128750000	0.120453	0.10671
chr6	128750000	128800000	0.105901	0.103476
chr6	128800000	128850000	0.11156	0.0864996
chr6	128850000	128900000	0.0986257	0.0638642
chr6	128950000	129000000	0.0784155	0.0687146
chr6	129000000	129050000	0.0662894	0.0630558
chr6	129050000	129100000	0.017785	0.0315279
chr6	129100000	129150000	0.0590137	0.0646726
chr6	129150000	129200000	0.0630558	0.0517381
chr6	129200000	129250000	0.0234438	0.021827
chr6	129250000	129300000	0.0404204	0.0347615
chr6	129300000	129350000	0.0468876	0.0533549
chr6	129350000	129400000	0.0679062	0.0662894
chr6	129400000	129450000	0.0509297	0.0525465
chr6	129450000	129500000	0.0493129	0.0460792
chr6	129500000	129550000	0.0517381	0.0638642
chr6	129550000	129600000	0.0590137	0.0646726
chr6	129600000	129650000	0.0323363	0.025869
chr6	129650000	129700000	0.0355699	0.0331447
chr6	129700000	129750000	0.0582053	0.0557801
chr6	129750000	129800000	0.0379951	0.0485044
chr6	129800000	129850000	0.047696	0.0379951
chr6	129850000	129900000	0.0573969	0.0428456
chr6	129900000	129950000	0.0355699	0.0363783
chr6	129950000	130000000	0.047696	0.0404204
chr6	130000000	130050000	0.0509297	0.0622474
chr6	130050000	130100000	0.0549717	0.0598222
chr6	130100000	130150000	0.0355699	0.0307195
chr6	130150000	130200000	0.0274859	0.0113177
chr6	130200000	130250000	0.0573969	0.0412288
chr6	130250000	130300000	0.0339531	0.0315279
chr6	130300000	130350000	0.0185934	0.0234438
chr6	130350000	130400000	0.0274859	0.043654
chr6	130400000	130450000	0.0533549	0.0412288
chr6	130450000	130500000	0.0307195	0.0210186
chr6	130500000	130550000	0.0242522	0.021827
chr6	130550000	130600000	0.0226354	0.0210186
chr6	130600000	130650000	0.0153597	0.00727567
chr6	130650000	130700000	0.0210186	0.0210186
chr6	130700000	130750000	0.0121261	0.021827
chr6	130750000	130800000	0.0153597	0.025869
chr6	130800000	130850000	0.0250606	0.0274859
chr6	130850000	130900000	0.0145513	0.0169766
chr6	130900000	130950000	0.0493129	0.0428456
chr6	130950000	131000000	0.0137429	0.0210186
chr6	131000000	131050000	0.0307195	0.0363783
chr6	131050000	131100000	0.0210186	0.021827
chr6	131100000	131150000	0.0323363	0.0307195
chr6	131150000	131200000	0.0420372	0.0460792
chr6	131200000	131250000	0.0412288	0.0452708
chr6	131250000	131300000	0.039612	0.043654
chr6	131300000	131350000	0.0638642	0.069523
chr6	131350000	131400000	0.0800323	0.0800323
chr6	131400000	131450000	0.0646726	0.0582053
chr6	131450000	131500000	0.0501213	0.0412288
chr6	131500000	131550000	0.0339531	0.025869
chr6	131550000	131600000	0.0210186	0.0169766
chr6	131600000	131650000	0.0541633	0.0573969
chr6	131650000	131700000	0.047696	0.0412288
chr6	131700000	131750000	0.0428456	0.0493129
chr6	131750000	131800000	0.0420372	0.0444624
chr6	131800000	131850000	0.0274859	0.0282943
chr6	131850000	131900000	0.0129345	0.0185934
chr6	131950000	132000000	0.0210186	0.0299111
chr6	132000000	132050000	0.0501213	0.0517381
chr6	132050000	132100000	0.0266774	0.039612
chr6	132100000	132150000	0.0185934	0.039612
chr6	132150000	132200000	0.0250606	0.0331447
chr6	132200000	132250000	0.0266774	0.0315279
chr6	132250000	132300000	0.0202102	0.021827
chr6	132300000	132350000	0.0226354	0.0307195
chr6	132350000	132400000	0.025869	0.0307195
chr6	132400000	132450000	0.0315279	0.0299111
chr6	132450000	132500000	0.0331447	0.0339531
chr6	132500000	132550000	0.0452708	0.0291027
chr6	132550000	132600000	0.025869	0.0371867
chr6	132600000	132650000	0.025869	0.0234438
chr6	132650000	132700000	0.0468876	0.0565885
chr6	132700000	132750000	0.0509297	0.043654
chr6	132750000	132800000	0.0460792	0.0582053
chr6	132800000	132850000	0.0121261	0.0145513
chr6	132850000	132900000	0.0363783	0.0339531
chr6	132900000	132950000	0.0468876	0.039612
chr6	132950000	133000000	0.0355699	0.0388036
chr6	133000000	133050000	0.0485044	0.0412288
chr6	133050000	133100000	0.0525465	0.0525465
chr6	133100000	133150000	0.0630558	0.0711399
chr6	133150000	133200000	0.0670978	0.0687146
chr6	133200000	133250000	0.0161681	0.025869
chr6	133250000	133300000	0.0226354	0.00889248
chr6	133300000	133350000	0.0388036	0.0485044
chr6	133350000	133400000	0.043654	0.047696
chr6	133400000	133450000	0.0339531	0.047696
chr6	133450000	133500000	0.0194018	0.0331447
chr6	133500000	133550000	0.00889248	0.0299111
chr6	133550000	133600000	0.0226354	0.0347615
chr6	133600000	133650000	0.0363783	0.0501213
chr6	133650000	133700000	0.0355699	0.0452708
chr6	133700000	133750000	0.0533549	0.0485044
chr6	133750000	133800000	0.065481	0.0606306
chr6	133800000	133850000	0.0250606	0.0331447
chr6	133850000	133900000	0.0525465	0.065481
chr6	133900000	133950000	0.0509297	0.065481
chr6	133950000	134000000	0.0905416	0.0905416
chr6	134000000	134050000	0.0590137	0.0889248
chr6	134050000	134100000	0.0824576	0.0962005
chr6	134100000	134150000	0.0767987	0.0905416
chr6	134150000	134200000	0.087308	0.0856912
chr6	134200000	134250000	0.09135	0.100243
chr6	134250000	134300000	0.0751819	0.0986257
chr6	134300000	134350000	0.0759903	0.107518
chr6	134350000	134400000	0.0881164	0.109135
chr6	134400000	134450000	0.0759903	0.0945837
chr6	134450000	134500000	0.0719483	0.0921584
chr6	134500000	134550000	0.0646726	0.0864996
chr6	134550000	134600000	0.0743735	0.103476
chr6	134600000	134650000	0.0792239	0.101859
chr6	134650000	134700000	0.0662894	0.087308
chr6	134700000	134750000	0.0751819	0.0929669
chr6	134750000	134800000	0.0751819	0.0848828
chr6	134800000	134850000	0.0929669	0.0986257
chr6	134850000	134900000	0.0808407	0.0953921
chr6	134900000	134950000	0.0824576	0.0864996
chr6	134950000	135000000	0.0767987	0.0905416
chr6	135000000	135050000	0.101859	0.0897332
chr6	135050000	135100000	0.101051	0.119644
chr6	135100000	135150000	0.0864996	0.0953921
chr6	135150000	135200000	0.100243	0.113177
chr6	135200000	135250000	0.0840744	0.100243
chr6	135250000	135300000	0.0921584	0.0937753
chr6	135300000	135350000	0.101051	0.0994341
chr6	135350000	135400000	0.083266	0.0840744
chr6	135400000	135450000	0.0759903	0.0759903
chr6	135450000	135500000	0.0759903	0.0759903
chr6	135500000	135550000	0.069523	0.0856912
chr6	135550000	135600000	0.0670978	0.0808407
chr6	135600000	135650000	0.0711399	0.0816492
chr6	135650000	135700000	0.0679062	0.0784155
chr6	135700000	135750000	0.0784155	0.0711399
chr6	135750000	135800000	0.0533549	0.0735651
chr6	135800000	135850000	0.0670978	0.0582053
chr6	135850000	135900000	0.0727567	0.0622474
chr6	135900000	135950000	0.0646726	0.0792239
chr6	135950000	136000000	0.0557801	0.0751819
chr6	136000000	136050000	0.061439	0.0824576
chr6	136050000	136100000	0.0646726	0.0808407
chr6	136100000	136150000	0.0557801	0.0638642
chr6	136150000	136200000	0.0517381	0.0792239
chr6	136200000	136250000	0.0881164	0.0953921
chr6	136250000	136300000	0.0622474	0.0905416
chr6	136300000	136350000	0.0864996	0.11156
chr6	136350000	136400000	0.0767987	0.0905416
chr6	136400000	136450000	0.101859	0.127728
chr6	136450000	136500000	0.109943	0.135812
chr6	136500000	136550000	0.0784155	0.101051
chr6	136550000	136600000	0.0881164	0.110752
chr6	136600000	136650000	0.0897332	0.108327
chr6	136650000	136700000	0.0921584	0.105093
chr6	136700000	136750000	0.0840744	0.100243
chr6	136750000	136800000	0.083266	0.0792239
chr6	136800000	136850000	0.105093	0.116411
chr6	136850000	136900000	0.0962005	0.0962005
chr6	136900000	136950000	0.0767987	0.0921584
chr6	136950000	137000000	0.0759903	0.0921584
chr6	137000000	137050000	0.0776071	0.0994341
chr6	137050000	137100000	0.0719483	0.083266
chr6	137100000	137150000	0.0679062	0.0582053
chr6	137150000	137200000	0.0363783	0.00404204
chr6	137200000	137250000	0.0242522	0.00646726
chr6	137250000	137300000	0.0444624	0.0404204
chr6	137300000	137350000	0.0573969	0.0444624
chr6	137350000	137400000	0.0307195	0.0145513
chr6	137400000	137450000	0.043654	0.0347615
chr6	137450000	137500000	0.0679062	0.087308
chr6	137500000	137550000	0.0582053	0.061439
chr6	137550000	137600000	0.0743735	0.065481
chr6	137600000	137650000	0.0703314	0.0703314
chr6	137650000	137700000	0.0501213	0.0468876
chr6	137700000	137750000	0.0525465	0.0250606
chr6	137750000	137800000	0.047696	0.00565885
chr6	137800000	137850000	0.0622474	0.0662894
chr6	137850000	137900000	0.0582053	0.0687146
chr6	137900000	137950000	0.0541633	0.0517381
chr6	137950000	138000000	0.0533549	0.0541633
chr6	138000000	138050000	0.0557801	0.0517381
chr6	138050000	138100000	0.0460792	0.0509297
chr6	138100000	138150000	0.0444624	0.0323363
chr6	138150000	138200000	0.0129345	0.00970089
chr6	138200000	138250000	0.00970089	0.00727567
chr6	138250000	138300000	0.0355699	0.0420372
chr6	138300000	138350000	0.0468876	0.0606306
chr6	138350000	138400000	0.0307195	0.039612
chr6	138400000	138450000	0.017785	0.0169766
chr6	138450000	138500000	0.0234438	0.0291027
chr6	138500000	138550000	0.0234438	0.0291027
chr6	138550000	138600000	0.00808407	0.00565885
chr6	138600000	138650000	0.00242522	0.00161681
chr6	138700000	138750000	0.0404204	0.0379951
chr6	138750000	138800000	0.0428456	0.0331447
chr6	138800000	138850000	0.0444624	0.0468876
chr6	138850000	138900000	0.021827	0.0202102
chr6	138900000	138950000	0.0331447	0.0412288
chr6	138950000	139000000	0.047696	0.0590137
chr6	139000000	139050000	0.0347615	0.047696
chr6	139050000	139100000	0.0371867	0.0517381
chr6	139100000	139150000	0.0501213	0.0525465
chr6	139150000	139200000	0.0347615	0.0371867
chr6	139200000	139250000	0.047696	0.047696
chr6	139250000	139300000	0.039612	0.0582053
chr6	139300000	139350000	0.043654	0.0573969
chr6	139350000	139400000	0.039612	0.0493129
chr6	139400000	139450000	0.0493129	0.0646726
chr6	139450000	139500000	0.0428456	0.0582053
chr6	139500000	139550000	0.0590137	0.0679062
chr6	139550000	139600000	0.0638642	0.0776071
chr6	139600000	139650000	0.0452708	0.0493129
chr6	139650000	139700000	0.021827	0.0339531
chr6	139700000	139750000	0.0452708	0.0549717
chr6	139750000	139800000	0.0565885	0.061439
chr6	139800000	139850000	0.0565885	0.0646726
chr6	139850000	139900000	0.0630558	0.0735651
chr6	139900000	139950000	0.0541633	0.0638642
chr6	139950000	140000000	0.0557801	0.0703314
chr6	140000000	140050000	0.069523	0.0687146
chr6	140050000	140100000	0.0808407	0.083266
chr6	140100000	140150000	0.0784155	0.0856912
chr6	140150000	140200000	0.0937753	0.103476
chr6	140200000	140250000	0.0743735	0.0735651
chr6	140250000	140300000	0.0889248	0.0937753
chr6	140300000	140350000	0.0743735	0.0945837
chr6	140350000	140400000	0.0800323	0.0945837
chr6	140400000	140450000	0.0759903	0.0921584
chr6	140450000	140500000	0.0662894	0.0622474
chr6	140500000	140550000	0.069523	0.0767987
chr6	140550000	140600000	0.0606306	0.0792239
chr6	140600000	140650000	0.0792239	0.0962005
chr6	140650000	140700000	0.069523	0.0962005
chr6	140700000	140750000	0.0776071	0.083266
chr6	140750000	140800000	0.0735651	0.0840744
chr6	140800000	140850000	0.069523	0.0800323
chr6	140850000	140900000	0.0565885	0.0703314
chr6	140900000	140950000	0.0670978	0.0703314
chr6	140950000	141000000	0.0606306	0.0573969
chr6	141000000	141050000	0.0573969	0.0582053
chr6	141050000	141100000	0.061439	0.061439
chr6	141100000	141150000	0.0767987	0.0711399
chr6	141150000	141200000	0.0590137	0.0509297
chr6	141200000	141250000	0.0541633	0.0622474
chr6	141250000	141300000	0.0590137	0.0565885
chr6	141300000	141350000	0.0485044	0.0485044
chr6	141350000	141400000	0.0565885	0.061439
chr6	141400000	141450000	0.0485044	0.0646726
chr6	141450000	141500000	0.0573969	0.0751819
chr6	141500000	141550000	0.0525465	0.0525465
chr6	141550000	141600000	0.0485044	0.0565885
chr6	141600000	141650000	0.0485044	0.0549717
chr6	141650000	141700000	0.0412288	0.0533549
chr6	141700000	141750000	0.0404204	0.0557801
chr6	141750000	141800000	0.0307195	0.0533549
chr6	141800000	141850000	0.0371867	0.0517381
chr6	141850000	141900000	0.0582053	0.0703314
chr6	141900000	141950000	0.043654	0.0485044
chr6	141950000	142000000	0.0371867	0.0355699
chr6	142000000	142050000	0.0468876	0.047696
chr6	142050000	142100000	0.0282943	0.0315279
chr6	142100000	142150000	0.0485044	0.047696
chr6	142150000	142200000	0.0299111	0.0363783
chr6	142200000	142250000	0.0428456	0.0468876
chr6	142250000	142300000	0.0493129	0.0517381
chr6	142300000	142350000	0.0598222	0.0776071
chr6	142350000	142400000	0.0662894	0.0630558
chr6	142400000	142450000	0.0525465	0.0606306
chr6	142450000	142500000	0.0565885	0.0792239
chr6	142500000	142550000	0.0121261	0.0113177
chr6	142550000	142600000	0.00161681	0.00161681
chr6	142600000	142650000	0.0371867	0.0339531
chr6	142650000	142700000	0.00323363	0.00242522
chr6	142700000	142750000	0.0606306	0.0541633
chr6	142750000	142800000	0.0703314	0.0711399
chr6	142800000	142850000	0.00242522	0.00161681
chr6	142850000	142900000	0.0250606	0.0331447
chr6	142950000	143000000	0.0452708	0.0460792
chr6	143000000	143050000	0.00565885	0.00323363
chr6	143050000	143100000	0.000808407	0.000808407
chr6	143100000	143150000	0.00242522	0.00565885
chr6	143150000	143200000	0.0719483	0.101859
chr6	143200000	143250000	0.0598222	0.0646726
chr6	143250000	143300000	0.069523	0.0662894
chr6	143300000	143350000	0.0840744	0.0767987
chr6	143350000	143400000	0.069523	0.0784155
chr6	143400000	143450000	0.0630558	0.0776071
chr6	143450000	143500000	0.0735651	0.0743735
chr6	143500000	143550000	0.0711399	0.0582053
chr6	143550000	143600000	0.0565885	0.0662894
chr6	143600000	143650000	0.0670978	0.0840744
chr6	143650000	143700000	0.0606306	0.0687146
chr6	143700000	143750000	0.0590137	0.0598222
chr6	143750000	143800000	0.0509297	0.0509297
chr6	143800000	143850000	0.0549717	0.0412288
chr6	143850000	143900000	0.0582053	0.0533549
chr6	143900000	143950000	0.069523	0.0662894
chr6	143950000	144000000	0.0784155	0.0662894
chr6	144000000	144050000	0.061439	0.0735651
chr6	144050000	144100000	0.0646726	0.0630558
chr6	144100000	144150000	0.0646726	0.061439
chr6	144150000	144200000	0.0598222	0.0598222
chr6	144200000	144250000	0.0638642	0.0727567
chr6	144250000	144300000	0.0784155	0.0719483
chr6	144300000	144350000	0.0792239	0.0881164
chr6	144350000	144400000	0.0864996	0.0921584
chr6	144400000	144450000	0.0776071	0.0679062
chr6	144450000	144500000	0.0743735	0.0800323
chr6	144500000	144550000	0.0759903	0.0784155
chr6	144550000	144600000	0.0703314	0.0687146
chr6	144600000	144650000	0.0549717	0.0622474
chr6	144650000	144700000	0.0759903	0.0743735
chr6	144700000	144750000	0.0565885	0.0646726
chr6	144750000	144800000	0.0735651	0.0743735
chr6	144800000	144850000	0.083266	0.083266
chr6	144850000	144900000	0.0784155	0.087308
chr6	144900000	144950000	0.0767987	0.0727567
chr6	144950000	145000000	0.0864996	0.0800323
chr6	145000000	145050000	0.132579	0.110752
chr6	145050000	145100000	0.118027	0.108327
chr6	145100000	145150000	0.101051	0.100243
chr6	145150000	145200000	0.0776071	0.101051
chr6	145200000	145250000	0.0582053	0.0638642
chr6	145250000	145300000	0.0881164	0.087308
chr6	145300000	145350000	0.10671	0.0800323
chr6	145350000	145400000	0.0897332	0.0784155
chr6	145400000	145450000	0.0937753	0.0784155
chr6	145450000	145500000	0.0792239	0.0735651
chr6	145500000	145550000	0.0816492	0.0800323
chr6	145550000	145600000	0.0784155	0.0662894
chr6	145600000	145650000	0.0848828	0.0735651
chr6	145650000	145700000	0.0864996	0.0743735
chr6	145700000	145750000	0.0638642	0.0557801
chr6	145750000	145800000	0.0743735	0.0670978
chr6	145800000	145850000	0.0816492	0.0808407
chr6	145850000	145900000	0.0703314	0.0549717
chr6	145900000	145950000	0.0792239	0.0711399
chr6	145950000	146000000	0.0784155	0.0703314
chr6	146000000	146050000	0.0573969	0.0371867
chr6	146050000	146100000	0.0420372	0.0379951
chr6	146100000	146150000	0.0622474	0.061439
chr6	146150000	146200000	0.0598222	0.0598222
chr6	146200000	146250000	0.0759903	0.0808407
chr6	146250000	146300000	0.0509297	0.0687146
chr6	146300000	146350000	0.0687146	0.065481
chr6	146350000	146400000	0.0735651	0.0687146
chr6	146400000	146450000	0.0662894	0.0824576
chr6	146450000	146500000	0.0759903	0.0792239
chr6	146500000	146550000	0.0719483	0.069523
chr6	146550000	146600000	0.0735651	0.0622474
chr6	146600000	146650000	0.109135	0.0937753
chr6	146650000	146700000	0.0864996	0.0800323
chr6	146700000	146750000	0.0759903	0.0662894
chr6	146750000	146800000	0.0751819	0.0630558
chr6	146800000	146850000	0.0945837	0.0784155
chr6	146850000	146900000	0.069523	0.069523
chr6	146900000	146950000	0.0687146	0.0751819
chr6	146950000	147000000	0.0816492	0.0824576
chr6	147000000	147050000	0.065481	0.0816492
chr6	147050000	147100000	0.0767987	0.0767987
chr6	147100000	147150000	0.0711399	0.0759903
chr6	147150000	147200000	0.0840744	0.0767987
chr6	147200000	147250000	0.0598222	0.0703314
chr6	147250000	147300000	0.0590137	0.0557801
chr6	147300000	147350000	0.0598222	0.0493129
chr6	147350000	147400000	0.0557801	0.0557801
chr6	147400000	147450000	0.0509297	0.0509297
chr6	147450000	147500000	0.0598222	0.0670978
chr6	147500000	147550000	0.0557801	0.0743735
chr6	147550000	147600000	0.0493129	0.0573969
chr6	147600000	147650000	0.061439	0.0622474
chr6	147650000	147700000	0.0485044	0.0638642
chr6	147700000	147750000	0.0549717	0.0525465
chr6	147750000	147800000	0.0622474	0.0557801
chr6	147800000	147850000	0.0501213	0.0573969
chr6	147850000	147900000	0.0582053	0.0549717
chr6	147900000	147950000	0.0598222	0.0533549
chr6	147950000	148000000	0.0573969	0.0703314
chr6	148000000	148050000	0.0598222	0.0573969
chr6	148050000	148100000	0.0420372	0.0428456
chr6	148100000	148150000	0.0541633	0.043654
chr6	148150000	148200000	0.0274859	0.0226354
chr6	148200000	148250000	0.0388036	0.0339531
chr6	148250000	148300000	0.039612	0.0460792
chr6	148300000	148350000	0.0420372	0.0517381
chr6	148350000	148400000	0.0501213	0.0565885
chr6	148400000	148450000	0.0743735	0.0808407
chr6	148450000	148500000	0.0646726	0.0687146
chr6	148500000	148550000	0.0622474	0.065481
chr6	148550000	148600000	0.0590137	0.069523
chr6	148600000	148650000	0.0670978	0.0703314
chr6	148650000	148700000	0.0638642	0.0727567
chr6	148700000	148750000	0.0800323	0.0808407
chr6	148750000	148800000	0.0751819	0.0905416
chr6	148800000	148850000	0.069523	0.0646726
chr6	148850000	148900000	0.0646726	0.0638642
chr6	148900000	148950000	0.0743735	0.108327
chr6	148950000	149000000	0.087308	0.083266
chr6	149000000	149050000	0.0679062	0.0670978
chr6	149050000	149100000	0.0501213	0.065481
chr6	149100000	149150000	0.0598222	0.0573969
chr6	149150000	149200000	0.0606306	0.0638642
chr6	149200000	149250000	0.0533549	0.0703314
chr6	149250000	149300000	0.043654	0.0517381
chr6	149300000	149350000	0.0444624	0.0582053
chr6	149350000	149400000	0.0533549	0.0493129
chr6	149400000	149450000	0.0452708	0.0501213
chr6	149450000	149500000	0.0404204	0.0428456
chr6	149500000	149550000	0.0371867	0.0404204
chr6	149550000	149600000	0.0468876	0.0331447
chr7	3050000	3100000	0.0371867	0.0315279
chr7	3100000	3150000	0.0565885	0.0573969
chr7	3150000	3200000	0.101859	0.0670978
chr7	3200000	3250000	0.110752	0.105093
chr7	3250000	3300000	0.0816492	0.069523
chr7	3300000	3350000	0.113177	0.0921584
chr7	3350000	3400000	0.113177	0.101859
chr7	3400000	3450000	0.121261	0.100243
chr7	3450000	3500000	0.102668	0.087308
chr7	3500000	3550000	0.069523	0.0509297
chr7	3550000	3600000	0.0905416	0.083266
chr7	3600000	3650000	0.107518	0.0881164
chr7	3650000	3700000	0.0897332	0.0711399
chr7	3700000	3750000	0.0412288	0.0460792
chr7	3800000	3850000	0.065481	0.00485044
chr7	3850000	3900000	0.0161681	0.00485044
chr7	3900000	3950000	0.0460792	0.0371867
chr7	3950000	4000000	0.065481	0.0557801
chr7	4000000	4050000	0.0549717	0.0525465
chr7	4050000	4100000	0.0776071	0.0703314
chr7	4100000	4150000	0.0897332	0.0808407
chr7	4150000	4200000	0.0541633	0.0606306
chr7	4200000	4250000	0.0767987	0.065481
chr7	4250000	4300000	0.0541633	0.0541633
chr7	4300000	4350000	0.0582053	0.0565885
chr7	4350000	4400000	0.0662894	0.0598222
chr7	4400000	4450000	0.0978173	0.0905416
chr7	4450000	4500000	0.0937753	0.0864996
chr7	4500000	4550000	0.0970089	0.0970089
chr7	4550000	4600000	0.0452708	0.0582053
chr7	4600000	4650000	0.083266	0.0897332
chr7	4650000	4700000	0.0978173	0.101859
chr7	4700000	4750000	0.100243	0.109943
chr7	4750000	4800000	0.0856912	0.09135
chr7	4800000	4850000	0.0994341	0.110752
chr7	4850000	4900000	0.117219	0.11156
chr7	4900000	4950000	0.09135	0.0945837
chr7	4950000	5000000	0.0937753	0.083266
chr7	5000000	5050000	0.0840744	0.0800323
chr7	5050000	5100000	0.0735651	0.0751819
chr7	5100000	5150000	0.0727567	0.061439
chr7	5150000	5200000	0.0388036	0.0444624
chr7	5200000	5250000	0.0234438	0.0282943
chr7	5250000	5300000	0.0371867	0.0363783
chr7	5300000	5350000	0.0509297	0.061439
chr7	5350000	5400000	0.0299111	0.0339531
chr7	5400000	5450000	0.0250606	0.0339531
chr7	5450000	5500000	0.0331447	0.0242522
chr7	5500000	5550000	0.021827	0.0242522
chr7	5550000	5600000	0.0226354	0.0266774
chr7	5600000	5650000	0.0291027	0.0347615
chr7	5650000	5700000	0.0485044	0.0420372
chr7	5700000	5750000	0.0428456	0.0573969
chr7	5750000	5800000	0.0371867	0.0355699
chr7	5800000	5850000	0.0339531	0.043654
chr7	5850000	5900000	0.0388036	0.0404204
chr7	5900000	5950000	0.0525465	0.0598222
chr7	5950000	6000000	0.0420372	0.0493129
chr7	6000000	6050000	0.0598222	0.061439
chr7	6050000	6100000	0.0371867	0.0525465
chr7	6100000	6150000	0.0897332	0.0856912
chr7	6150000	6200000	0.0921584	0.103476
chr7	6200000	6250000	0.0889248	0.0864996
chr7	6250000	6300000	0.103476	0.113985
chr7	6300000	6350000	0.0824576	0.0905416
chr7	6350000	6400000	0.0962005	0.113985
chr7	6400000	6450000	0.087308	0.102668
chr7	6450000	6500000	0.0606306	0.083266
chr7	6500000	6550000	0.0800323	0.0881164
chr7	6550000	6600000	0.0573969	0.0703314
chr7	6600000	6650000	0.0525465	0.0573969
chr7	6650000	6700000	0.0945837	0.105093
chr7	6700000	6750000	0.0727567	0.0816492
chr7	6750000	6800000	0.0864996	0.0848828
chr7	6800000	6850000	0.0485044	0.0533549
chr7	6850000	6900000	0.083266	0.0897332
chr7	6900000	6950000	0.0622474	0.069523
chr7	6950000	7000000	0.0759903	0.0816492
chr7	7000000	7050000	0.0485044	0.0501213
chr7	7050000	7100000	0.0517381	0.0638642
chr7	7100000	7150000	0.0590137	0.0549717
chr7	7150000	7200000	0.0557801	0.0460792
chr7	7200000	7250000	0.017785	0.00727567
chr7	7250000	7300000	0.0282943	0.0194018
chr7	10000000	10050000	0.0194018	0.0153597
chr7	10050000	10100000	0.0234438	0.0161681
chr7	10100000	10150000	0.0242522	0.0291027
chr7	10150000	10200000	0.0185934	0.0291027
chr7	10200000	10250000	0.0266774	0.0339531
chr7	10250000	10300000	0.0525465	0.047696
chr7	10300000	10350000	0.0509297	0.0460792
chr7	10350000	10400000	0.0565885	0.0590137
chr7	10400000	10450000	0.0573969	0.0533549
chr7	10450000	10500000	0.0388036	0.0291027
chr7	10500000	10550000	0.0565885	0.0582053
chr7	10550000	10600000	0.0460792	0.0379951
chr7	10600000	10650000	0.0549717	0.0468876
chr7	10650000	10700000	0.0501213	0.0493129
chr7	10700000	10750000	0.061439	0.0590137
chr7	10750000	10800000	0.025869	0.0274859
chr7	10850000	10900000	0.00161681	0.000808407
chr7	10950000	11000000	0.000808407	0.00161681
chr7	11000000	11050000	0.00242522	0.00161681
chr7	11100000	11150000	0.0145513	0.00727567
chr7	11150000	11200000	0.039612	0.0388036
chr7	11250000	11300000	0.00323363	0.000808407
chr7	11300000	11350000	0.000808407	0.00161681
chr7	11350000	11400000	0.00242522	0.000808407
chr7	11450000	11500000	0.00808407	0.00485044
chr7	11600000	11650000	0.0388036	0.0299111
chr7	11650000	11700000	0.0517381	0.043654
chr7	11700000	11750000	0.0662894	0.0428456
chr7	11750000	11800000	0.0541633	0.047696
chr7	11800000	11850000	0.0493129	0.0452708
chr7	11850000	11900000	0.0630558	0.0541633
chr7	11900000	11950000	0.0549717	0.0517381
chr7	11950000	12000000	0.0598222	0.0485044
chr7	12000000	12050000	0.0371867	0.0242522
chr7	12050000	12100000	0.0185934	0.0250606
chr7	12100000	12150000	0.043654	0.0598222
chr7	12150000	12200000	0.0371867	0.0323363
chr7	12200000	12250000	0.0485044	0.0444624
chr7	12250000	12300000	0.0420372	0.0428456
chr7	12300000	12350000	0.061439	0.0582053
chr7	12350000	12400000	0.021827	0.0202102
chr7	12400000	12450000	0.0573969	0.0751819
chr7	12450000	12500000	0.0687146	0.0703314
chr7	12500000	12550000	0.047696	0.0412288
chr7	12550000	12600000	0.0517381	0.0517381
chr7	12600000	12650000	0.047696	0.047696
chr7	12650000	12700000	0.0493129	0.0468876
chr7	12700000	12750000	0.0630558	0.0687146
chr7	12750000	12800000	0.0711399	0.083266
chr7	12800000	12850000	0.0759903	0.0824576
chr7	12850000	12900000	0.087308	0.102668
chr7	12900000	12950000	0.0986257	0.0945837
chr7	12950000	13000000	0.107518	0.09135
chr7	13000000	13050000	0.105901	0.0953921
chr7	13050000	13100000	0.110752	0.0889248
chr7	13100000	13150000	0.0622474	0.0557801
chr7	13150000	13200000	0.069523	0.0573969
chr7	13200000	13250000	0.061439	0.0404204
chr7	13250000	13300000	0.0881164	0.0662894
chr7	13300000	13350000	0.0937753	0.0743735
chr7	13350000	13400000	0.0767987	0.0630558
chr7	13400000	13450000	0.0485044	0.0541633
chr7	13450000	13500000	0.0670978	0.0452708
chr7	13500000	13550000	0.0493129	0.0525465
chr7	13550000	13600000	0.0412288	0.0355699
chr7	13600000	13650000	0.0590137	0.0299111
chr7	13650000	13700000	0.0428456	0.043654
chr7	13750000	13800000	0.0105093	0.0194018
chr7	13800000	13850000	0.021827	0.0299111
chr7	13850000	13900000	0.017785	0.0226354
chr7	13900000	13950000	0.0339531	0.0331447
chr7	13950000	14000000	0.0161681	0.0234438
chr7	14000000	14050000	0.0307195	0.0347615
chr7	14050000	14100000	0.0549717	0.0557801
chr7	14100000	14150000	0.0703314	0.0501213
chr7	14150000	14200000	0.0420372	0.0315279
chr7	14200000	14250000	0.0452708	0.0590137
chr7	14250000	14300000	0.0662894	0.0557801
chr7	14300000	14350000	0.0662894	0.0630558
chr7	14350000	14400000	0.065481	0.0622474
chr7	14400000	14450000	0.0638642	0.0565885
chr7	14450000	14500000	0.0670978	0.0557801
chr7	14500000	14550000	0.0743735	0.0687146
chr7	14550000	14600000	0.0727567	0.0711399
chr7	14600000	14650000	0.0525465	0.0485044
chr7	14650000	14700000	0.0420372	0.0428456
chr7	14700000	14750000	0.0153597	0.0153597
chr7	14750000	14800000	0.0307195	0.0242522
chr7	14800000	14850000	0.00565885	0.00808407
chr7	14850000	14900000	0.0234438	0.0226354
chr7	14900000	14950000	0.0307195	0.0226354
chr7	14950000	15000000	0.0169766	0.0282943
chr7	15000000	15050000	0.0137429	0.0113177
chr7	15050000	15100000	0.0202102	0.0234438
chr7	15550000	15600000	0.00323363	0.00646726
chr7	15600000	15650000	0.00485044	0.0129345
chr7	15650000	15700000	0.00404204	0.00565885
chr7	15700000	15750000	0.0202102	0.0185934
chr7	15750000	15800000	0.0379951	0.0323363
chr7	15800000	15850000	0.0517381	0.0452708
chr7	15850000	15900000	0.0962005	0.0767987
chr7	15900000	15950000	0.108327	0.09135
chr7	15950000	16000000	0.101051	0.0848828
chr7	16000000	16050000	0.115602	0.0905416
chr7	16050000	16100000	0.0889248	0.0767987
chr7	16100000	16150000	0.0921584	0.0662894
chr7	16150000	16200000	0.109943	0.0816492
chr7	16200000	16250000	0.110752	0.0945837
chr7	16250000	16300000	0.0792239	0.0735651
chr7	16300000	16350000	0.108327	0.0816492
chr7	16350000	16400000	0.100243	0.0881164
chr7	16400000	16450000	0.0727567	0.0687146
chr7	16450000	16500000	0.113985	0.0881164
chr7	16500000	16550000	0.0945837	0.0897332
chr7	16550000	16600000	0.0759903	0.0662894
chr7	16600000	16650000	0.09135	0.0776071
chr7	16650000	16700000	0.0945837	0.0767987
chr7	16700000	16750000	0.125303	0.105093
chr7	16750000	16800000	0.128537	0.11156
chr7	16800000	16850000	0.10671	0.0953921
chr7	16850000	16900000	0.112369	0.0824576
chr7	16900000	16950000	0.101859	0.0711399
chr7	16950000	17000000	0.0573969	0.0105093
chr7	17000000	17050000	0.0679062	0.00808407
chr7	17050000	17100000	0.0460792	0.00161681
chr7	17100000	17150000	0.0242522	0.0291027
chr7	17150000	17200000	0.0549717	0.0444624
chr7	17200000	17250000	0.0565885	0.0485044
chr7	17250000	17300000	0.0169766	0.0137429
chr7	17300000	17350000	0.00242522	0.0226354
chr7	17350000	17400000	0.00161681	0.0137429
chr7	17400000	17450000	0.0137429	0.0194018
chr7	17450000	17500000	0.00161681	0.00485044
chr7	17550000	17600000	0.0202102	0.0161681
chr7	17600000	17650000	0.0630558	0.0565885
chr7	17650000	17700000	0.061439	0.0444624
chr7	17700000	17750000	0.043654	0.0323363
chr7	17750000	17800000	0.0751819	0.0557801
chr7	17800000	17850000	0.0420372	0.0266774
chr7	17850000	17900000	0.0549717	0.0525465
chr7	17900000	17950000	0.0670978	0.0549717
chr7	17950000	18000000	0.0590137	0.0444624
chr7	18000000	18050000	0.0816492	0.0622474
chr7	18050000	18100000	0.0557801	0.047696
chr7	18100000	18150000	0.0557801	0.0363783
chr7	18150000	18200000	0.0646726	0.0582053
chr7	18200000	18250000	0.061439	0.0525465
chr7	18250000	18300000	0.0565885	0.0509297
chr7	18300000	18350000	0.061439	0.0582053
chr7	18350000	18400000	0.0493129	0.0582053
chr7	18400000	18450000	0.0582053	0.0517381
chr7	18450000	18500000	0.0501213	0.0485044
chr7	18500000	18550000	0.0501213	0.0428456
chr7	18550000	18600000	0.0582053	0.0598222
chr7	18600000	18650000	0.0711399	0.043654
chr7	18650000	18700000	0.0549717	0.0646726
chr7	18700000	18750000	0.0792239	0.069523
chr7	18750000	18800000	0.0784155	0.0638642
chr7	18800000	18850000	0.087308	0.083266
chr7	18850000	18900000	0.0978173	0.0800323
chr7	18900000	18950000	0.117219	0.0897332
chr7	18950000	19000000	0.119644	0.0856912
chr7	19000000	19050000	0.103476	0.0889248
chr7	19050000	19100000	0.109943	0.065481
chr7	19100000	19150000	0.104285	0.0816492
chr7	19150000	19200000	0.102668	0.0800323
chr7	19200000	19250000	0.118836	0.09135
chr7	19250000	19300000	0.112369	0.0808407
chr7	19300000	19350000	0.119644	0.102668
chr7	19350000	19400000	0.0970089	0.0727567
chr7	19400000	19450000	0.087308	0.0719483
chr7	19450000	19500000	0.12692	0.0711399
chr7	19500000	19550000	0.115602	0.0751819
chr7	19550000	19600000	0.100243	0.0784155
chr7	19600000	19650000	0.069523	0.0444624
chr7	19650000	19700000	0.12207	0.0687146
chr7	19700000	19750000	0.138238	0.0953921
chr7	19750000	19800000	0.129345	0.0978173
chr7	19800000	19850000	0.120453	0.0962005
chr7	19850000	19900000	0.119644	0.0816492
chr7	19900000	19950000	0.107518	0.0735651
chr7	19950000	20000000	0.087308	0.0687146
chr7	20000000	20050000	0.0582053	0.0549717
chr7	20050000	20100000	0.0250606	0.00970089
chr7	23300000	23350000	0.0315279	0.0622474
chr7	23350000	23400000	0.0573969	0.0460792
chr7	23400000	23450000	0.0565885	0.0493129
chr7	23450000	23500000	0.0379951	0.0363783
chr7	23500000	23550000	0.0315279	0.0323363
chr7	23550000	23600000	0.0234438	0.0137429
chr7	23600000	23650000	0.0412288	0.0363783
chr7	23650000	23700000	0.0331447	0.0202102
chr7	23700000	23750000	0.0185934	0.0412288
chr7	23750000	23800000	0.0582053	0.0404204
chr7	23800000	23850000	0.0282943	0.0307195
chr7	23850000	23900000	0.0307195	0.0291027
chr7	23900000	23950000	0.0784155	0.0638642
chr7	23950000	24000000	0.0703314	0.0557801
chr7	24000000	24050000	0.0468876	0.0420372
chr7	24050000	24100000	0.0840744	0.0525465
chr7	24100000	24150000	0.0945837	0.0759903
chr7	24150000	24200000	0.0751819	0.0646726
chr7	24200000	24250000	0.09135	0.0711399
chr7	24250000	24300000	0.0994341	0.069523
chr7	24300000	24350000	0.129345	0.0792239
chr7	24350000	24400000	0.109943	0.0864996
chr7	24400000	24450000	0.105901	0.0759903
chr7	24450000	24500000	0.0905416	0.0840744
chr7	24500000	24550000	0.0970089	0.103476
chr7	24550000	24600000	0.101051	0.0848828
chr7	24600000	24650000	0.0848828	0.0759903
chr7	24650000	24700000	0.0767987	0.0687146
chr7	24700000	24750000	0.0662894	0.0549717
chr7	24750000	24800000	0.0840744	0.0800323
chr7	24800000	24850000	0.0962005	0.0986257
chr7	24850000	24900000	0.10671	0.112369
chr7	24900000	24950000	0.100243	0.0840744
chr7	24950000	25000000	0.0881164	0.0824576
chr7	25000000	25050000	0.087308	0.0905416
chr7	25050000	25100000	0.0735651	0.0864996
chr7	25100000	25150000	0.0945837	0.0962005
chr7	25150000	25200000	0.148747	0.118027
chr7	25200000	25250000	0.118836	0.0816492
chr7	25250000	25300000	0.083266	0.0719483
chr7	25300000	25350000	0.101859	0.0889248
chr7	25350000	25400000	0.0962005	0.0800323
chr7	25400000	25450000	0.0921584	0.0848828
chr7	25450000	25500000	0.0662894	0.0703314
chr7	25500000	25550000	0.043654	0.0557801
chr7	25550000	25600000	0.0687146	0.0501213
chr7	25600000	25650000	0.103476	0.083266
chr7	25650000	25700000	0.0905416	0.087308
chr7	25700000	25750000	0.0743735	0.0646726
chr7	25750000	25800000	0.0978173	0.0970089
chr7	25800000	25850000	0.0978173	0.0816492
chr7	25850000	25900000	0.0881164	0.0856912
chr7	25900000	25950000	0.0776071	0.0662894
chr7	25950000	26000000	0.0622474	0.0590137
chr7	26150000	26200000	0.0428456	0.0105093
chr7	26200000	26250000	0.0509297	0.0582053
chr7	26250000	26300000	0.0282943	0.0347615
chr7	26300000	26350000	0.0250606	0.0347615
chr7	26350000	26400000	0.043654	0.0509297
chr7	26400000	26450000	0.0606306	0.0711399
chr7	26450000	26500000	0.047696	0.0428456
chr7	26500000	26550000	0.047696	0.0501213
chr7	26550000	26600000	0.0517381	0.0509297
chr7	26600000	26650000	0.0541633	0.0573969
chr7	26650000	26700000	0.0767987	0.0784155
chr7	26700000	26750000	0.0792239	0.0767987
chr7	26750000	26800000	0.0808407	0.0759903
chr7	26800000	26850000	0.0565885	0.0541633
chr7	26850000	26900000	0.025869	0.0291027
chr7	26900000	26950000	0.0533549	0.0533549
chr7	26950000	27000000	0.0412288	0.0460792
chr7	27000000	27050000	0.061439	0.0525465
chr7	27050000	27100000	0.0864996	0.0590137
chr7	27100000	27150000	0.0945837	0.083266
chr7	27150000	27200000	0.087308	0.0703314
chr7	27200000	27250000	0.0986257	0.0792239
chr7	27250000	27300000	0.0840744	0.0816492
chr7	27300000	27350000	0.103476	0.0848828
chr7	27350000	27400000	0.109943	0.0824576
chr7	27400000	27450000	0.109135	0.09135
chr7	27450000	27500000	0.0824576	0.0687146
chr7	27500000	27550000	0.101859	0.087308
chr7	27550000	27600000	0.0953921	0.0727567
chr7	27600000	27650000	0.0905416	0.0622474
chr7	27650000	27700000	0.0994341	0.061439
chr7	27700000	27750000	0.0856912	0.0679062
chr7	27750000	27800000	0.0711399	0.061439
chr7	27800000	27850000	0.116411	0.0792239
chr7	27850000	27900000	0.0848828	0.0670978
chr7	27900000	27950000	0.0767987	0.0509297
chr7	27950000	28000000	0.0662894	0.0598222
chr7	28000000	28050000	0.0792239	0.0638642
chr7	28050000	28100000	0.087308	0.0711399
chr7	28100000	28150000	0.0800323	0.0662894
chr7	28150000	28200000	0.0735651	0.0776071
chr7	28200000	28250000	0.0630558	0.0517381
chr7	28250000	28300000	0.0816492	0.0670978
chr7	28300000	28350000	0.101051	0.0776071
chr7	28350000	28400000	0.107518	0.0727567
chr7	28400000	28450000	0.0994341	0.083266
chr7	28450000	28500000	0.108327	0.0953921
chr7	28500000	28550000	0.0937753	0.0784155
chr7	28550000	28600000	0.0784155	0.069523
chr7	28600000	28650000	0.110752	0.09135
chr7	28650000	28700000	0.115602	0.0848828
chr7	28700000	28750000	0.12692	0.0986257
chr7	28750000	28800000	0.11156	0.0994341
chr7	28800000	28850000	0.14228	0.108327
chr7	28850000	28900000	0.0986257	0.0937753
chr7	28900000	28950000	0.0953921	0.0889248
chr7	28950000	29000000	0.121261	0.112369
chr7	29000000	29050000	0.110752	0.0994341
chr7	29050000	29100000	0.100243	0.083266
chr7	29100000	29150000	0.120453	0.0848828
chr7	29150000	29200000	0.0727567	0.0776071
chr7	29200000	29250000	0.105093	0.0679062
chr7	29250000	29300000	0.102668	0.0953921
chr7	29300000	29350000	0.0962005	0.0703314
chr7	29350000	29400000	0.0994341	0.0662894
chr7	29400000	29450000	0.10671	0.103476
chr7	29450000	29500000	0.119644	0.0994341
chr7	29500000	29550000	0.0978173	0.0856912
chr7	29550000	29600000	0.0549717	0.0493129
chr7	29600000	29650000	0.0371867	0.0379951
chr7	29650000	29700000	0.0549717	0.0549717
chr7	29700000	29750000	0.0792239	0.0622474
chr7	29750000	29800000	0.0953921	0.0840744
chr7	29800000	29850000	0.109943	0.109943
chr7	29850000	29900000	0.101859	0.0994341
chr7	29900000	29950000	0.110752	0.100243
chr7	29950000	30000000	0.107518	0.0929669
chr7	30000000	30050000	0.109943	0.0978173
chr7	30050000	30100000	0.116411	0.104285
chr7	30100000	30150000	0.0962005	0.0994341
chr7	30150000	30200000	0.104285	0.104285
chr7	30200000	30250000	0.0840744	0.0889248
chr7	30250000	30300000	0.09135	0.0962005
chr7	30300000	30350000	0.100243	0.0929669
chr7	30350000	30400000	0.0856912	0.0848828
chr7	30400000	30450000	0.09135	0.0897332
chr7	30450000	30500000	0.09135	0.101051
chr7	30500000	30550000	0.0986257	0.102668
chr7	30550000	30600000	0.0776071	0.0743735
chr7	30600000	30650000	0.0905416	0.0881164
chr7	30650000	30700000	0.0816492	0.0767987
chr7	30700000	30750000	0.0905416	0.0905416
chr7	30750000	30800000	0.101051	0.0897332
chr7	30800000	30850000	0.0953921	0.0840744
chr7	30850000	30900000	0.0889248	0.0719483
chr7	30900000	30950000	0.0767987	0.0622474
chr7	30950000	31000000	0.0759903	0.083266
chr7	31000000	31050000	0.0889248	0.0897332
chr7	31050000	31100000	0.0897332	0.0840744
chr7	31100000	31150000	0.0889248	0.0776071
chr7	31150000	31200000	0.09135	0.0824576
chr7	31200000	31250000	0.0420372	0.0565885
chr7	31250000	31300000	0.0525465	0.0541633
chr7	31300000	31350000	0.0630558	0.0622474
chr7	31350000	31400000	0.0557801	0.0646726
chr7	31400000	31450000	0.0493129	0.0460792
chr7	31450000	31500000	0.0638642	0.0582053
chr7	31500000	31550000	0.0161681	0.0379951
chr7	31550000	31600000	0.0202102	0.0194018
chr7	31600000	31650000	0.0379951	0.0355699
chr7	31650000	31700000	0.00242522	0.0105093
chr7	31700000	31750000	0.0145513	0.00646726
chr7	31850000	31900000	0.00404204	0.00323363
chr7	31900000	31950000	0.00646726	0.00808407
chr7	32000000	32050000	0.000808407	0.00323363
chr7	32050000	32100000	0.00323363	0.00485044
chr7	32100000	32150000	0.00161681	0.00323363
chr7	32150000	32200000	0.00404204	0.00404204
chr7	32200000	32250000	0.00323363	0.000808407
chr7	32250000	32300000	0.00970089	0.000808407
chr7	32300000	32350000	0.0105093	0.000808407
chr7	32350000	32400000	0.0121261	0.0105093
chr7	32550000	32600000	0.000808407	0.00485044
chr7	32600000	32650000	0.00565885	0.00242522
chr7	33100000	33150000	0.00727567	0.00485044
chr7	33150000	33200000	0.00242522	0.00242522
chr7	33200000	33250000	0.0105093	0.0169766
chr7	33250000	33300000	0.0129345	0.017785
chr7	33300000	33350000	0.0121261	0.0153597
chr7	33350000	33400000	0.0444624	0.0282943
chr7	33400000	33450000	0.0679062	0.0565885
chr7	33450000	33500000	0.043654	0.0493129
chr7	33500000	33550000	0.0412288	0.0412288
chr7	33550000	33600000	0.0533549	0.0501213
chr7	33600000	33650000	0.0460792	0.047696
chr7	33650000	33700000	0.0485044	0.0590137
chr7	33700000	33750000	0.0420372	0.0388036
chr7	33750000	33800000	0.0363783	0.0485044
chr7	33800000	33850000	0.0339531	0.0412288
chr7	33850000	33900000	0.0460792	0.0452708
chr7	33900000	33950000	0.0679062	0.0573969
chr7	33950000	34000000	0.0460792	0.0339531
chr7	34000000	34050000	0.0347615	0.0371867
chr7	34050000	34100000	0.0428456	0.0598222
chr7	34100000	34150000	0.0719483	0.0590137
chr7	34150000	34200000	0.0751819	0.0565885
chr7	34200000	34250000	0.087308	0.0751819
chr7	34250000	34300000	0.0986257	0.0767987
chr7	34300000	34350000	0.0792239	0.0751819
chr7	34350000	34400000	0.065481	0.0598222
chr7	34400000	34450000	0.0945837	0.0751819
chr7	34450000	34500000	0.0978173	0.0864996
chr7	34500000	34550000	0.0953921	0.0638642
chr7	34550000	34600000	0.0953921	0.0848828
chr7	34600000	34650000	0.105901	0.0848828
chr7	34650000	34700000	0.0897332	0.0767987
chr7	34700000	34750000	0.109135	0.0929669
chr7	34750000	34800000	0.102668	0.0800323
chr7	34800000	34850000	0.0662894	0.061439
chr7	34850000	34900000	0.083266	0.0622474
chr7	34900000	34950000	0.0751819	0.0582053
chr7	34950000	35000000	0.0622474	0.0662894
chr7	35000000	35050000	0.0711399	0.0670978
chr7	35050000	35100000	0.0945837	0.069523
chr7	35100000	35150000	0.0864996	0.0638642
chr7	35150000	35200000	0.0978173	0.0743735
chr7	35200000	35250000	0.0889248	0.0767987
chr7	35250000	35300000	0.0905416	0.0630558
chr7	35300000	35350000	0.103476	0.0816492
chr7	35350000	35400000	0.107518	0.103476
chr7	35400000	35450000	0.103476	0.103476
chr7	35450000	35500000	0.0751819	0.087308
chr7	35500000	35550000	0.09135	0.0962005
chr7	35550000	35600000	0.0751819	0.0743735
chr7	35600000	35650000	0.0897332	0.0986257
chr7	35650000	35700000	0.0864996	0.0889248
chr7	35700000	35750000	0.0945837	0.083266
chr7	35750000	35800000	0.0606306	0.0670978
chr7	35800000	35850000	0.0767987	0.0824576
chr7	35850000	35900000	0.0808407	0.087308
chr7	35900000	35950000	0.0735651	0.0703314
chr7	35950000	36000000	0.0670978	0.069523
chr7	36000000	36050000	0.0679062	0.0735651
chr7	36050000	36100000	0.065481	0.0630558
chr7	36100000	36150000	0.0582053	0.0646726
chr7	36150000	36200000	0.0767987	0.0582053
chr7	36200000	36250000	0.0719483	0.0767987
chr7	36250000	36300000	0.0719483	0.0767987
chr7	36300000	36350000	0.061439	0.0630558
chr7	36350000	36400000	0.0735651	0.0719483
chr7	36400000	36450000	0.0800323	0.0808407
chr7	36450000	36500000	0.0557801	0.061439
chr7	36500000	36550000	0.0727567	0.0743735
chr7	36550000	36600000	0.0824576	0.0776071
chr7	36600000	36650000	0.0978173	0.0905416
chr7	36650000	36700000	0.0824576	0.0800323
chr7	36700000	36750000	0.0848828	0.0670978
chr7	36750000	36800000	0.0784155	0.0662894
chr7	36800000	36850000	0.0735651	0.0711399
chr7	36850000	36900000	0.0937753	0.0953921
chr7	36900000	36950000	0.0638642	0.0727567
chr7	36950000	37000000	0.0598222	0.0670978
chr7	37000000	37050000	0.0630558	0.0719483
chr7	37050000	37100000	0.0800323	0.0848828
chr7	37100000	37150000	0.0767987	0.0703314
chr7	37150000	37200000	0.065481	0.0573969
chr7	37200000	37250000	0.0759903	0.0808407
chr7	37250000	37300000	0.0816492	0.0727567
chr7	37300000	37350000	0.0719483	0.0727567
chr7	37350000	37400000	0.069523	0.0662894
chr7	37400000	37450000	0.0622474	0.0703314
chr7	37450000	37500000	0.0711399	0.0735651
chr7	37500000	37550000	0.0582053	0.0670978
chr7	37550000	37600000	0.0630558	0.0646726
chr7	37600000	37650000	0.0557801	0.0670978
chr7	37650000	37700000	0.0646726	0.065481
chr7	37700000	37750000	0.0679062	0.069523
chr7	37750000	37800000	0.0719483	0.0759903
chr7	37800000	37850000	0.0711399	0.0670978
chr7	37850000	37900000	0.0719483	0.0767987
chr7	37900000	37950000	0.0897332	0.0824576
chr7	37950000	38000000	0.0889248	0.0759903
chr7	38000000	38050000	0.0978173	0.0881164
chr7	38050000	38100000	0.113985	0.105093
chr7	38100000	38150000	0.117219	0.0816492
chr7	38150000	38200000	0.0978173	0.0711399
chr7	38200000	38250000	0.0921584	0.0792239
chr7	38250000	38300000	0.0800323	0.0646726
chr7	38300000	38350000	0.0274859	0.0549717
chr7	38350000	38400000	0.0347615	0.0501213
chr7	38400000	38450000	0.00323363	0.0307195
chr7	38450000	38500000	0.00727567	0.0113177
chr7	38500000	38550000	0.0113177	0.0153597
chr7	38550000	38600000	0.0331447	0.025869
chr7	39400000	39450000	0.0444624	0.0606306
chr7	39450000	39500000	0.0792239	0.0703314
chr7	39500000	39550000	0.065481	0.0662894
chr7	39550000	39600000	0.069523	0.0679062
chr7	39600000	39650000	0.0735651	0.0638642
chr7	39650000	39700000	0.0646726	0.0646726
chr7	39700000	39750000	0.0767987	0.0711399
chr7	39750000	39800000	0.0776071	0.0679062
chr7	39800000	39850000	0.0646726	0.0622474
chr7	39850000	39900000	0.0420372	0.0202102
chr7	39900000	39950000	0.0638642	0.0549717
chr7	39950000	40000000	0.0687146	0.047696
chr7	40000000	40050000	0.0856912	0.0541633
chr7	40050000	40100000	0.0759903	0.0590137
chr7	40100000	40150000	0.0557801	0.0307195
chr7	40150000	40200000	0.0743735	0.0582053
chr7	40200000	40250000	0.0525465	0.0460792
chr7	40250000	40300000	0.0727567	0.0582053
chr7	40300000	40350000	0.0565885	0.0339531
chr7	40350000	40400000	0.0816492	0.0541633
chr7	40400000	40450000	0.0735651	0.0485044
chr7	40450000	40500000	0.0679062	0.0525465
chr7	40500000	40550000	0.0711399	0.0468876
chr7	40550000	40600000	0.0638642	0.0468876
chr7	40600000	40650000	0.0703314	0.0525465
chr7	40650000	40700000	0.0703314	0.0493129
chr7	40700000	40750000	0.0557801	0.0517381
chr7	40750000	40800000	0.0824576	0.0582053
chr7	40800000	40850000	0.069523	0.0598222
chr7	40850000	40900000	0.0622474	0.0501213
chr7	40900000	40950000	0.0719483	0.0638642
chr7	40950000	41000000	0.0428456	0.0323363
chr7	41000000	41050000	0.0517381	0.0541633
chr7	41050000	41100000	0.0533549	0.039612
chr7	41100000	41150000	0.0824576	0.025869
chr7	41150000	41200000	0.0816492	0.0250606
chr7	41200000	41250000	0.0347615	0.0282943
chr7	41250000	41300000	0.0533549	0.0331447
chr7	41300000	41350000	0.0573969	0.0493129
chr7	41350000	41400000	0.0670978	0.0565885
chr7	41400000	41450000	0.0525465	0.0347615
chr7	41450000	41500000	0.115602	0.061439
chr7	41500000	41550000	0.087308	0.0549717
chr7	41550000	41600000	0.0962005	0.0719483
chr7	41600000	41650000	0.0808407	0.0598222
chr7	41650000	41700000	0.0751819	0.0590137
chr7	41700000	41750000	0.0565885	0.0460792
chr7	41750000	41800000	0.0565885	0.0299111
chr7	41800000	41850000	0.0299111	0.0210186
chr7	41850000	41900000	0.039612	0.021827
chr7	41900000	41950000	0.0428456	0.0339531
chr7	41950000	42000000	0.0557801	0.0533549
chr7	42000000	42050000	0.0573969	0.0468876
chr7	42050000	42100000	0.0549717	0.0541633
chr7	42100000	42150000	0.0468876	0.0590137
chr7	42150000	42200000	0.0573969	0.0517381
chr7	42200000	42250000	0.0565885	0.0404204
chr7	42250000	42300000	0.0525465	0.0420372
chr7	42300000	42350000	0.0541633	0.039612
chr7	42350000	42400000	0.047696	0.043654
chr7	42400000	42450000	0.0606306	0.0493129
chr7	42450000	42500000	0.061439	0.0460792
chr7	42500000	42550000	0.0784155	0.0541633
chr7	42550000	42600000	0.0630558	0.0638642
chr7	42600000	42650000	0.0557801	0.0460792
chr7	42650000	42700000	0.0630558	0.0452708
chr7	42700000	42750000	0.0509297	0.0420372
chr7	42750000	42800000	0.00485044	0.00485044
chr7	42800000	42850000	0.0541633	0.0420372
chr7	42850000	42900000	0.0573969	0.0525465
chr7	42900000	42950000	0.0590137	0.0493129
chr7	42950000	43000000	0.0582053	0.047696
chr7	43000000	43050000	0.00242522	0.00161681
chr7	43050000	43100000	0.069523	0.0533549
chr7	43100000	43150000	0.017785	0.025869
chr7	43150000	43200000	0.0897332	0.0662894
chr7	43200000	43250000	0.0598222	0.0590137
chr7	43250000	43300000	0.0751819	0.0856912
chr7	43300000	43350000	0.0905416	0.0962005
chr7	43350000	43400000	0.0784155	0.0921584
chr7	43400000	43450000	0.083266	0.087308
chr7	43450000	43500000	0.0759903	0.0767987
chr7	43500000	43550000	0.0816492	0.0953921
chr7	43550000	43600000	0.0881164	0.0921584
chr7	43600000	43650000	0.0856912	0.0881164
chr7	43650000	43700000	0.0776071	0.0897332
chr7	43700000	43750000	0.0679062	0.0759903
chr7	43750000	43800000	0.0662894	0.0808407
chr7	43800000	43850000	0.0670978	0.0824576
chr7	43850000	43900000	0.087308	0.0840744
chr7	43900000	43950000	0.065481	0.0735651
chr7	43950000	44000000	0.0598222	0.0759903
chr7	44000000	44050000	0.0565885	0.0533549
chr7	44050000	44100000	0.0679062	0.0606306
chr7	44100000	44150000	0.0622474	0.0719483
chr7	44150000	44200000	0.0468876	0.0549717
chr7	44200000	44250000	0.0590137	0.0646726
chr7	44250000	44300000	0.0856912	0.0816492
chr7	44300000	44350000	0.0679062	0.0800323
chr7	44350000	44400000	0.0622474	0.0719483
chr7	44400000	44450000	0.0784155	0.0751819
chr7	44450000	44500000	0.0921584	0.0719483
chr7	44500000	44550000	0.0978173	0.087308
chr7	44550000	44600000	0.0800323	0.0945837
chr7	44600000	44650000	0.0816492	0.0816492
chr7	44650000	44700000	0.0727567	0.0630558
chr7	44700000	44750000	0.102668	0.0840744
chr7	44750000	44800000	0.083266	0.0792239
chr7	44800000	44850000	0.0808407	0.0808407
chr7	44850000	44900000	0.0711399	0.0792239
chr7	44900000	44950000	0.100243	0.0848828
chr7	44950000	45000000	0.0937753	0.0889248
chr7	45000000	45050000	0.0856912	0.0897332
chr7	45050000	45100000	0.09135	0.0905416
chr7	45100000	45150000	0.11156	0.100243
chr7	45150000	45200000	0.0840744	0.0792239
chr7	45200000	45250000	0.0970089	0.0953921
chr7	45250000	45300000	0.0864996	0.0800323
chr7	45300000	45350000	0.101859	0.101051
chr7	45350000	45400000	0.105901	0.0962005
chr7	45400000	45450000	0.09135	0.0962005
chr7	45450000	45500000	0.102668	0.101051
chr7	45500000	45550000	0.0735651	0.0606306
chr7	45600000	45650000	0.0970089	0.0582053
chr7	45650000	45700000	0.0889248	0.0517381
chr7	45700000	45750000	0.0864996	0.087308
chr7	45750000	45800000	0.0848828	0.0670978
chr7	45800000	45850000	0.0735651	0.0792239
chr7	45850000	45900000	0.0816492	0.0767987
chr7	45900000	45950000	0.100243	0.0856912
chr7	45950000	46000000	0.0735651	0.0759903
chr7	46000000	46050000	0.121261	0.118027
chr7	46050000	46100000	0.116411	0.0856912
chr7	46100000	46150000	0.0767987	0.0679062
chr7	46150000	46200000	0.0816492	0.0751819
chr7	46200000	46250000	0.0776071	0.0735651
chr7	46250000	46300000	0.0751819	0.069523
chr7	46300000	46350000	0.0945837	0.0719483
chr7	46350000	46400000	0.0962005	0.069523
chr7	46400000	46450000	0.0703314	0.0687146
chr7	46450000	46500000	0.0687146	0.0897332
chr7	46500000	46550000	0.0711399	0.069523
chr7	46550000	46600000	0.0800323	0.0881164
chr7	46600000	46650000	0.087308	0.0881164
chr7	46650000	46700000	0.087308	0.0864996
chr7	46700000	46750000	0.0937753	0.0929669
chr7	46750000	46800000	0.0905416	0.104285
chr7	46800000	46850000	0.0816492	0.0905416
chr7	46850000	46900000	0.0953921	0.083266
chr7	46900000	46950000	0.0719483	0.0784155
chr7	46950000	47000000	0.0767987	0.0816492
chr7	47000000	47050000	0.0751819	0.069523
chr7	47050000	47100000	0.0679062	0.0735651
chr7	47100000	47150000	0.0670978	0.0856912
chr7	47150000	47200000	0.0525465	0.0679062
chr7	47200000	47250000	0.047696	0.0533549
chr7	47250000	47300000	0.0428456	0.0549717
chr7	47300000	47350000	0.0468876	0.0565885
chr7	47350000	47400000	0.0533549	0.0517381
chr7	47400000	47450000	0.0242522	0.0266774
chr7	47450000	47500000	0.017785	0.0121261
chr7	47500000	47550000	0.0468876	0.0630558
chr7	47550000	47600000	0.021827	0.0266774
chr7	47600000	47650000	0.0250606	0.0323363
chr7	47650000	47700000	0.0565885	0.0485044
chr7	47700000	47750000	0.083266	0.0662894
chr7	47750000	47800000	0.0679062	0.0501213
chr7	47800000	47850000	0.0501213	0.0646726
chr7	47850000	47900000	0.00404204	0.0113177
chr7	47900000	47950000	0.0331447	0.0444624
chr7	47950000	48000000	0.0517381	0.0638642
chr7	48000000	48050000	0.0468876	0.0493129
chr7	48050000	48100000	0.0404204	0.0630558
chr7	48100000	48150000	0.0355699	0.047696
chr7	48150000	48200000	0.0412288	0.0444624
chr7	48200000	48250000	0.0565885	0.065481
chr7	48250000	48300000	0.0468876	0.0549717
chr7	48300000	48350000	0.0606306	0.0549717
chr7	48350000	48400000	0.0452708	0.0452708
chr7	48400000	48450000	0.0412288	0.0388036
chr7	48450000	48500000	0.0485044	0.0557801
chr7	48500000	48550000	0.0565885	0.0428456
chr7	48550000	48600000	0.0517381	0.0412288
chr7	48600000	48650000	0.0323363	0.0226354
chr7	48650000	48700000	0.0517381	0.0485044
chr7	48700000	48750000	0.0339531	0.0331447
chr7	48750000	48800000	0.0719483	0.0759903
chr7	48800000	48850000	0.0711399	0.0727567
chr7	48850000	48900000	0.0848828	0.087308
chr7	48900000	48950000	0.0945837	0.109943
chr7	48950000	49000000	0.0800323	0.0824576
chr7	49000000	49050000	0.0687146	0.0824576
chr7	49050000	49100000	0.0751819	0.0856912
chr7	49100000	49150000	0.0743735	0.0751819
chr7	49150000	49200000	0.0792239	0.0816492
chr7	49200000	49250000	0.0808407	0.083266
chr7	49250000	49300000	0.0978173	0.0856912
chr7	49300000	49350000	0.109135	0.0897332
chr7	49350000	49400000	0.087308	0.0897332
chr7	49400000	49450000	0.0824576	0.083266
chr7	49450000	49500000	0.102668	0.102668
chr7	49500000	49550000	0.0889248	0.0962005
chr7	49550000	49600000	0.0978173	0.0897332
chr7	49600000	49650000	0.0662894	0.0711399
chr7	49650000	49700000	0.083266	0.0792239
chr7	49700000	49750000	0.0767987	0.0703314
chr7	49750000	49800000	0.0808407	0.0767987
chr7	49800000	49850000	0.0679062	0.069523
chr7	49850000	49900000	0.0808407	0.083266
chr7	49900000	49950000	0.0776071	0.0848828
chr7	49950000	50000000	0.065481	0.0848828
chr7	50000000	50050000	0.0630558	0.0679062
chr7	50050000	50100000	0.0606306	0.0582053
chr7	50100000	50150000	0.0485044	0.0598222
chr7	50150000	50200000	0.0533549	0.0622474
chr7	50200000	50250000	0.0493129	0.0687146
chr7	50250000	50300000	0.0630558	0.0517381
chr7	50300000	50350000	0.0598222	0.061439
chr7	50350000	50400000	0.0646726	0.0573969
chr7	50400000	50450000	0.0638642	0.0582053
chr7	50450000	50500000	0.0379951	0.0460792
chr7	50500000	50550000	0.0291027	0.0379951
chr7	50550000	50600000	0.047696	0.0517381
chr7	50600000	50650000	0.0679062	0.069523
chr7	50650000	50700000	0.061439	0.0630558
chr7	50700000	50750000	0.0598222	0.0493129
chr7	50750000	50800000	0.065481	0.0622474
chr7	50800000	50850000	0.0517381	0.0379951
chr7	50850000	50900000	0.0525465	0.0412288
chr7	50900000	50950000	0.0468876	0.0444624
chr7	50950000	51000000	0.0379951	0.021827
chr7	51000000	51050000	0.0533549	0.0444624
chr7	51050000	51100000	0.0501213	0.0573969
chr7	51100000	51150000	0.0460792	0.0468876
chr7	51150000	51200000	0.0493129	0.0452708
chr7	51200000	51250000	0.0549717	0.0517381
chr7	51250000	51300000	0.0509297	0.0533549
chr7	51300000	51350000	0.0573969	0.0573969
chr7	51350000	51400000	0.0557801	0.0509297
chr7	51400000	51450000	0.0420372	0.0517381
chr7	51450000	51500000	0.0541633	0.0622474
chr7	51500000	51550000	0.069523	0.0662894
chr7	51550000	51600000	0.0525465	0.0630558
chr7	51600000	51650000	0.061439	0.069523
chr7	51650000	51700000	0.0687146	0.0606306
chr7	51700000	51750000	0.069523	0.0751819
chr7	51750000	51800000	0.0630558	0.0679062
chr7	51800000	51850000	0.0679062	0.0582053
chr7	51850000	51900000	0.0573969	0.0565885
chr7	51900000	51950000	0.0598222	0.0565885
chr7	51950000	52000000	0.0687146	0.065481
chr7	52000000	52050000	0.061439	0.0582053
chr7	52050000	52100000	0.0565885	0.0525465
chr7	52100000	52150000	0.0412288	0.0452708
chr7	52150000	52200000	0.0509297	0.0493129
chr7	52200000	52250000	0.0582053	0.0687146
chr7	52250000	52300000	0.0598222	0.0509297
chr7	52300000	52350000	0.047696	0.0517381
chr7	52350000	52400000	0.0598222	0.0533549
chr7	52400000	52450000	0.0598222	0.0501213
chr7	52450000	52500000	0.0517381	0.047696
chr7	52500000	52550000	0.0590137	0.0501213
chr7	52550000	52600000	0.0565885	0.0485044
chr7	52600000	52650000	0.065481	0.0485044
chr7	52650000	52700000	0.0630558	0.0509297
chr7	52700000	52750000	0.0565885	0.0557801
chr7	52750000	52800000	0.047696	0.0541633
chr7	52800000	52850000	0.0468876	0.0371867
chr7	52850000	52900000	0.0517381	0.0501213
chr7	52900000	52950000	0.0501213	0.047696
chr7	52950000	53000000	0.0549717	0.0565885
chr7	53000000	53050000	0.0493129	0.0606306
chr7	53050000	53100000	0.043654	0.0573969
chr7	53100000	53150000	0.0331447	0.0444624
chr7	53150000	53200000	0.047696	0.0452708
chr7	53200000	53250000	0.0460792	0.0517381
chr7	53250000	53300000	0.0339531	0.0347615
chr7	53300000	53350000	0.0274859	0.0379951
chr7	53350000	53400000	0.0315279	0.0307195
chr7	53400000	53450000	0.0468876	0.0573969
chr7	53450000	53500000	0.0412288	0.0468876
chr7	53500000	53550000	0.0331447	0.0485044
chr7	53550000	53600000	0.047696	0.0468876
chr7	53600000	53650000	0.0525465	0.0541633
chr7	53650000	53700000	0.0404204	0.0428456
chr7	53700000	53750000	0.0460792	0.0444624
chr7	53750000	53800000	0.0485044	0.0485044
chr7	53800000	53850000	0.0388036	0.0541633
chr7	53850000	53900000	0.0501213	0.0517381
chr7	53900000	53950000	0.0485044	0.0541633
chr7	53950000	54000000	0.0501213	0.0670978
chr7	54000000	54050000	0.0412288	0.0428456
chr7	54050000	54100000	0.0404204	0.0493129
chr7	54100000	54150000	0.0517381	0.0493129
chr7	54150000	54200000	0.0460792	0.043654
chr7	54200000	54250000	0.0598222	0.0501213
chr7	54250000	54300000	0.0404204	0.0460792
chr7	54300000	54350000	0.0379951	0.0371867
chr7	54350000	54400000	0.0444624	0.0371867
chr7	54400000	54450000	0.0485044	0.0541633
chr7	54450000	54500000	0.0412288	0.0501213
chr7	54500000	54550000	0.0444624	0.0452708
chr7	54550000	54600000	0.0371867	0.047696
chr7	54600000	54650000	0.0606306	0.0460792
chr7	54650000	54700000	0.0493129	0.0509297
chr7	54700000	54750000	0.0444624	0.0412288
chr7	54750000	54800000	0.039612	0.0565885
chr7	54800000	54850000	0.0598222	0.0517381
chr7	54850000	54900000	0.0460792	0.0388036
chr7	54900000	54950000	0.0371867	0.0444624
chr7	54950000	55000000	0.0525465	0.0363783
chr7	55000000	55050000	0.0557801	0.0331447
chr7	55050000	55100000	0.043654	0.0420372
chr7	55100000	55150000	0.0428456	0.0331447
chr7	55150000	55200000	0.0493129	0.0315279
chr7	55200000	55250000	0.0420372	0.0428456
chr7	55250000	55300000	0.0517381	0.043654
chr7	55300000	55350000	0.0485044	0.0404204
chr7	55350000	55400000	0.0428456	0.047696
chr7	55400000	55450000	0.0485044	0.0501213
chr7	55450000	55500000	0.0517381	0.0428456
chr7	55500000	55550000	0.0662894	0.0638642
chr7	55550000	55600000	0.065481	0.0573969
chr7	55600000	55650000	0.0347615	0.0412288
chr7	55650000	55700000	0.0234438	0.0291027
chr7	55700000	55750000	0.0517381	0.0590137
chr7	55750000	55800000	0.09135	0.0743735
chr7	55800000	55850000	0.0735651	0.087308
chr7	55850000	55900000	0.087308	0.09135
chr7	55900000	55950000	0.0679062	0.0808407
chr7	55950000	56000000	0.0679062	0.0751819
chr7	56000000	56050000	0.0776071	0.065481
chr7	56050000	56100000	0.0646726	0.0630558
chr7	56100000	56150000	0.0662894	0.065481
chr7	56150000	56200000	0.0630558	0.0622474
chr7	56200000	56250000	0.0590137	0.0646726
chr7	56250000	56300000	0.0662894	0.0630558
chr7	56300000	56350000	0.0590137	0.0622474
chr7	56350000	56400000	0.065481	0.0662894
chr7	56400000	56450000	0.0606306	0.065481
chr7	56450000	56500000	0.0598222	0.0622474
chr7	56500000	56550000	0.0598222	0.0549717
chr7	56550000	56600000	0.0485044	0.0460792
chr7	56600000	56650000	0.0460792	0.0428456
chr7	56650000	56700000	0.0371867	0.0444624
chr7	56700000	56750000	0.0493129	0.0525465
chr7	56750000	56800000	0.0485044	0.0590137
chr7	56800000	56850000	0.0468876	0.0549717
chr7	56850000	56900000	0.0622474	0.0590137
chr7	56900000	56950000	0.0549717	0.0485044
chr7	56950000	57000000	0.0460792	0.0412288
chr7	57000000	57050000	0.0525465	0.0452708
chr7	57050000	57100000	0.061439	0.0452708
chr7	57100000	57150000	0.0573969	0.0428456
chr7	57150000	57200000	0.0598222	0.0541633
chr7	57200000	57250000	0.0630558	0.047696
chr7	57250000	57300000	0.0509297	0.0565885
chr7	57300000	57350000	0.061439	0.0670978
chr7	57350000	57400000	0.0460792	0.0485044
chr7	57400000	57450000	0.0501213	0.0452708
chr7	57450000	57500000	0.0565885	0.0517381
chr7	57500000	57550000	0.0703314	0.0549717
chr7	57550000	57600000	0.0565885	0.0622474
chr7	57600000	57650000	0.0541633	0.0638642
chr7	57650000	57700000	0.0703314	0.0759903
chr7	57700000	57750000	0.0573969	0.0670978
chr7	57750000	57800000	0.0630558	0.0646726
chr7	57800000	57850000	0.0590137	0.0638642
chr7	57850000	57900000	0.0573969	0.0509297
chr7	57900000	57950000	0.0452708	0.047696
chr7	57950000	58000000	0.065481	0.0598222
chr7	58000000	58050000	0.0452708	0.0509297
chr7	58050000	58100000	0.0533549	0.0485044
chr7	58100000	58150000	0.0501213	0.0485044
chr7	58150000	58200000	0.0412288	0.0525465
chr7	58200000	58250000	0.0557801	0.069523
chr7	58250000	58300000	0.043654	0.0485044
chr7	58300000	58350000	0.0573969	0.0460792
chr7	58350000	58400000	0.0646726	0.0565885
chr7	58400000	58450000	0.0541633	0.0719483
chr7	58450000	58500000	0.0404204	0.0501213
chr7	58500000	58550000	0.0388036	0.0493129
chr7	58550000	58600000	0.043654	0.0541633
chr7	58600000	58650000	0.0598222	0.0630558
chr7	58650000	58700000	0.0751819	0.0703314
chr7	58700000	58750000	0.0743735	0.0751819
chr7	58750000	58800000	0.0743735	0.065481
chr7	58800000	58850000	0.069523	0.0573969
chr7	58850000	58900000	0.0460792	0.0420372
chr7	58900000	58950000	0.0582053	0.0468876
chr7	58950000	59000000	0.0590137	0.0493129
chr7	59000000	59050000	0.043654	0.043654
chr7	59050000	59100000	0.0282943	0.0202102
chr7	59100000	59150000	0.0468876	0.0428456
chr7	59150000	59200000	0.0646726	0.0525465
chr7	59200000	59250000	0.039612	0.0299111
chr7	59250000	59300000	0.0525465	0.0371867
chr7	59300000	59350000	0.0404204	0.025869
chr7	59900000	59950000	0.0460792	0.0323363
chr7	59950000	60000000	0.0573969	0.0485044
chr7	60000000	60050000	0.0622474	0.0533549
chr7	60050000	60100000	0.0582053	0.047696
chr7	60100000	60150000	0.0509297	0.0485044
chr7	60150000	60200000	0.0388036	0.0428456
chr7	60200000	60250000	0.0428456	0.0355699
chr7	60250000	60300000	0.0468876	0.0315279
chr7	60300000	60350000	0.047696	0.0282943
chr7	60350000	60400000	0.0274859	0.0412288
chr7	60400000	60450000	0.0347615	0.0347615
chr7	60450000	60500000	0.0379951	0.0388036
chr7	60500000	60550000	0.0299111	0.0307195
chr7	60550000	60600000	0.0363783	0.0444624
chr7	60600000	60650000	0.0412288	0.0404204
chr7	60650000	60700000	0.0299111	0.0234438
chr7	60750000	60800000	0.0274859	0.0169766
chr7	60800000	60850000	0.0525465	0.0444624
chr7	60850000	60900000	0.0331447	0.0388036
chr7	60900000	60950000	0.0371867	0.0339531
chr7	60950000	61000000	0.039612	0.0412288
chr7	61000000	61050000	0.0363783	0.0363783
chr7	61050000	61100000	0.0315279	0.0339531
chr7	61100000	61150000	0.0379951	0.0388036
chr7	61150000	61200000	0.0234438	0.0266774
chr7	61200000	61250000	0.0323363	0.0274859
chr7	61250000	61300000	0.0266774	0.043654
chr7	61300000	61350000	0.0185934	0.0307195
chr7	61350000	61400000	0.0194018	0.0169766
chr7	61400000	61450000	0.0485044	0.0485044
chr7	61450000	61500000	0.0371867	0.0404204
chr7	61500000	61550000	0.0307195	0.0250606
chr7	61550000	61600000	0.0347615	0.0412288
chr7	61600000	61650000	0.0404204	0.0371867
chr7	61650000	61700000	0.0412288	0.0509297
chr7	61700000	61750000	0.0323363	0.0371867
chr7	61750000	61800000	0.0282943	0.0339531
chr7	61800000	61850000	0.0468876	0.0509297
chr7	61850000	61900000	0.043654	0.0412288
chr7	61900000	61950000	0.0363783	0.0274859
chr7	61950000	62000000	0.0573969	0.0565885
chr7	62000000	62050000	0.0493129	0.0444624
chr7	62050000	62100000	0.0517381	0.0452708
chr7	62100000	62150000	0.0355699	0.0371867
chr7	62150000	62200000	0.047696	0.0412288
chr7	62200000	62250000	0.0557801	0.0388036
chr7	62250000	62300000	0.0363783	0.039612
chr7	62300000	62350000	0.0315279	0.0331447
chr7	62350000	62400000	0.043654	0.0517381
chr7	62400000	62450000	0.0460792	0.0517381
chr7	62450000	62500000	0.0339531	0.047696
chr7	62500000	62550000	0.0323363	0.0468876
chr7	62550000	62600000	0.0291027	0.0331447
chr7	62600000	62650000	0.0226354	0.0274859
chr7	62650000	62700000	0.0339531	0.0210186
chr7	62700000	62750000	0.0339531	0.0355699
chr7	62750000	62800000	0.039612	0.0404204
chr7	62800000	62850000	0.0339531	0.0355699
chr7	62850000	62900000	0.039612	0.0557801
chr7	62900000	62950000	0.047696	0.0379951
chr7	62950000	63000000	0.0493129	0.0379951
chr7	63000000	63050000	0.0444624	0.0493129
chr7	63050000	63100000	0.0573969	0.061439
chr7	63100000	63150000	0.0670978	0.0573969
chr7	63150000	63200000	0.0590137	0.0703314
chr7	63200000	63250000	0.0800323	0.0646726
chr7	63250000	63300000	0.0428456	0.0420372
chr7	63300000	63350000	0.069523	0.0606306
chr7	63350000	63400000	0.0388036	0.0355699
chr7	63400000	63450000	0.0727567	0.0598222
chr7	63450000	63500000	0.0622474	0.069523
chr7	63500000	63550000	0.0687146	0.0670978
chr7	63550000	63600000	0.0670978	0.0727567
chr7	63600000	63650000	0.065481	0.0767987
chr7	63650000	63700000	0.0606306	0.069523
chr7	63700000	63750000	0.0687146	0.0630558
chr7	63750000	63800000	0.0816492	0.0735651
chr7	63800000	63850000	0.0840744	0.0776071
chr7	63850000	63900000	0.0824576	0.0816492
chr7	63900000	63950000	0.0856912	0.087308
chr7	63950000	64000000	0.0889248	0.0978173
chr7	64000000	64050000	0.0953921	0.0937753
chr7	64050000	64100000	0.0630558	0.069523
chr7	64100000	64150000	0.0557801	0.0662894
chr7	64150000	64200000	0.0679062	0.0848828
chr7	64200000	64250000	0.0937753	0.0824576
chr7	64250000	64300000	0.0848828	0.0735651
chr7	64300000	64350000	0.0638642	0.0679062
chr7	64350000	64400000	0.0646726	0.0743735
chr7	64400000	64450000	0.0719483	0.0662894
chr7	64450000	64500000	0.0412288	0.0379951
chr7	64500000	64550000	0.0606306	0.047696
chr7	64550000	64600000	0.065481	0.0598222
chr7	64600000	64650000	0.0525465	0.0687146
chr7	64650000	64700000	0.0622474	0.0727567
chr7	64700000	64750000	0.0638642	0.0565885
chr7	64750000	64800000	0.0759903	0.069523
chr7	64800000	64850000	0.0816492	0.0646726
chr7	64850000	64900000	0.0743735	0.0800323
chr7	64900000	64950000	0.061439	0.0727567
chr7	64950000	65000000	0.0743735	0.061439
chr7	65000000	65050000	0.0703314	0.0840744
chr7	65050000	65100000	0.0905416	0.0905416
chr7	65100000	65150000	0.0751819	0.0711399
chr7	65150000	65200000	0.0452708	0.0485044
chr7	65200000	65250000	0.0751819	0.0703314
chr7	65250000	65300000	0.0662894	0.0606306
chr7	65300000	65350000	0.0646726	0.0646726
chr7	65350000	65400000	0.0525465	0.0598222
chr7	65400000	65450000	0.0792239	0.0824576
chr7	65450000	65500000	0.0759903	0.0889248
chr7	65500000	65550000	0.0784155	0.0792239
chr7	65550000	65600000	0.0800323	0.0759903
chr7	65600000	65650000	0.0759903	0.0848828
chr7	65650000	65700000	0.0719483	0.0840744
chr7	65700000	65750000	0.0767987	0.101859
chr7	65750000	65800000	0.0792239	0.0994341
chr7	65800000	65850000	0.0800323	0.0978173
chr7	65850000	65900000	0.0824576	0.113177
chr7	65900000	65950000	0.0638642	0.0808407
chr7	65950000	66000000	0.0711399	0.0840744
chr7	66000000	66050000	0.0800323	0.083266
chr7	66050000	66100000	0.0759903	0.083266
chr7	66100000	66150000	0.0606306	0.0727567
chr7	66150000	66200000	0.0824576	0.0994341
chr7	66200000	66250000	0.0630558	0.0921584
chr7	66250000	66300000	0.0784155	0.0921584
chr7	66300000	66350000	0.0662894	0.0776071
chr7	66350000	66400000	0.0808407	0.0808407
chr7	66400000	66450000	0.0792239	0.0848828
chr7	66450000	66500000	0.0816492	0.0792239
chr7	66500000	66550000	0.0606306	0.0727567
chr7	66550000	66600000	0.0711399	0.0703314
chr7	66600000	66650000	0.0638642	0.0735651
chr7	66650000	66700000	0.0565885	0.0719483
chr7	66700000	66750000	0.0808407	0.0622474
chr7	66750000	66800000	0.0670978	0.069523
chr7	66800000	66850000	0.0662894	0.0590137
chr7	66850000	66900000	0.065481	0.0784155
chr7	66900000	66950000	0.0565885	0.0711399
chr7	66950000	67000000	0.061439	0.0646726
chr7	67000000	67050000	0.0638642	0.0662894
chr7	67050000	67100000	0.0646726	0.0751819
chr7	67100000	67150000	0.0687146	0.0565885
chr7	67150000	67200000	0.0711399	0.0711399
chr7	67200000	67250000	0.0670978	0.0687146
chr7	67250000	67300000	0.0420372	0.047696
chr7	67300000	67350000	0.0355699	0.0460792
chr7	67350000	67400000	0.0606306	0.0582053
chr7	67400000	67450000	0.069523	0.065481
chr7	67450000	67500000	0.0792239	0.0557801
chr7	67500000	67550000	0.069523	0.0751819
chr7	67550000	67600000	0.0606306	0.065481
chr7	67600000	67650000	0.0711399	0.0759903
chr7	67650000	67700000	0.0816492	0.0970089
chr7	67700000	67750000	0.0598222	0.065481
chr7	67750000	67800000	0.0679062	0.0670978
chr7	67800000	67850000	0.0679062	0.0840744
chr7	67850000	67900000	0.065481	0.0856912
chr7	67900000	67950000	0.0533549	0.0638642
chr7	67950000	68000000	0.0557801	0.0751819
chr7	68000000	68050000	0.0759903	0.09135
chr7	68050000	68100000	0.065481	0.0848828
chr7	68100000	68150000	0.0864996	0.0848828
chr7	68150000	68200000	0.0687146	0.0856912
chr7	68200000	68250000	0.0759903	0.0897332
chr7	68250000	68300000	0.0776071	0.0848828
chr7	68300000	68350000	0.0662894	0.083266
chr7	68350000	68400000	0.0662894	0.0824576
chr7	68400000	68450000	0.0670978	0.0848828
chr7	68450000	68500000	0.0622474	0.0719483
chr7	68500000	68550000	0.0485044	0.0549717
chr7	68550000	68600000	0.0638642	0.0711399
chr7	68600000	68650000	0.0590137	0.0679062
chr7	68650000	68700000	0.0509297	0.0687146
chr7	68700000	68750000	0.0493129	0.0638642
chr7	68750000	68800000	0.0404204	0.0565885
chr7	68800000	68850000	0.0549717	0.069523
chr7	68850000	68900000	0.0549717	0.0735651
chr7	68900000	68950000	0.0452708	0.0711399
chr7	68950000	69000000	0.0444624	0.0517381
chr7	69000000	69050000	0.0428456	0.0662894
chr7	69050000	69100000	0.0412288	0.0549717
chr7	69100000	69150000	0.0573969	0.0646726
chr7	69150000	69200000	0.0404204	0.039612
chr7	69200000	69250000	0.0565885	0.0679062
chr7	69250000	69300000	0.0363783	0.0428456
chr7	69300000	69350000	0.043654	0.0428456
chr7	69350000	69400000	0.0444624	0.0468876
chr7	69400000	69450000	0.0493129	0.0549717
chr7	69450000	69500000	0.0307195	0.0412288
chr7	69500000	69550000	0.0323363	0.0460792
chr7	69550000	69600000	0.0420372	0.0557801
chr7	69600000	69650000	0.0371867	0.0501213
chr7	69650000	69700000	0.0347615	0.0428456
chr7	69700000	69750000	0.0339531	0.0428456
chr7	69750000	69800000	0.0485044	0.0541633
chr7	69800000	69850000	0.0485044	0.0468876
chr7	69850000	69900000	0.0444624	0.0347615
chr7	69900000	69950000	0.0460792	0.0444624
chr7	69950000	70000000	0.0428456	0.0541633
chr7	70000000	70050000	0.0363783	0.0509297
chr7	70050000	70100000	0.0379951	0.0662894
chr7	70100000	70150000	0.047696	0.0606306
chr7	70150000	70200000	0.0501213	0.0525465
chr7	70200000	70250000	0.0598222	0.0735651
chr7	70250000	70300000	0.0662894	0.065481
chr7	70300000	70350000	0.0468876	0.0557801
chr7	70350000	70400000	0.0541633	0.0606306
chr7	70400000	70450000	0.0460792	0.0598222
chr7	70450000	70500000	0.065481	0.0590137
chr7	70500000	70550000	0.0485044	0.061439
chr7	70550000	70600000	0.0573969	0.069523
chr7	70600000	70650000	0.0662894	0.0687146
chr7	70650000	70700000	0.0541633	0.0646726
chr7	70700000	70750000	0.0606306	0.0759903
chr7	70750000	70800000	0.0525465	0.061439
chr7	70800000	70850000	0.0509297	0.0573969
chr7	70850000	70900000	0.0501213	0.0759903
chr7	70900000	70950000	0.0525465	0.0549717
chr7	70950000	71000000	0.047696	0.0638642
chr7	71000000	71050000	0.0485044	0.0533549
chr7	71050000	71100000	0.0679062	0.065481
chr7	71100000	71150000	0.0703314	0.0711399
chr7	71150000	71200000	0.0541633	0.0565885
chr7	71200000	71250000	0.0468876	0.0582053
chr7	71250000	71300000	0.0371867	0.0533549
chr7	71300000	71350000	0.0565885	0.083266
chr7	71350000	71400000	0.0549717	0.0630558
chr7	71400000	71450000	0.0590137	0.0670978
chr7	71450000	71500000	0.0638642	0.0743735
chr7	71500000	71550000	0.0460792	0.061439
chr7	71550000	71600000	0.0622474	0.0711399
chr7	71600000	71650000	0.0525465	0.0582053
chr7	71650000	71700000	0.0582053	0.0509297
chr7	71700000	71750000	0.0670978	0.0638642
chr7	71750000	71800000	0.0703314	0.0582053
chr7	71800000	71850000	0.0557801	0.0687146
chr7	71850000	71900000	0.0784155	0.0719483
chr7	71900000	71950000	0.061439	0.069523
chr7	71950000	72000000	0.069523	0.0864996
chr7	72000000	72050000	0.0638642	0.0743735
chr7	72050000	72100000	0.0622474	0.0743735
chr7	72100000	72150000	0.0590137	0.0711399
chr7	72150000	72200000	0.0670978	0.0687146
chr7	72200000	72250000	0.0606306	0.0759903
chr7	72250000	72300000	0.061439	0.0784155
chr7	72300000	72350000	0.0573969	0.0735651
chr7	72350000	72400000	0.0727567	0.0767987
chr7	72400000	72450000	0.0549717	0.0622474
chr7	72450000	72500000	0.0412288	0.0541633
chr7	72500000	72550000	0.0525465	0.0573969
chr7	72550000	72600000	0.0468876	0.0525465
chr7	72600000	72650000	0.0533549	0.0533549
chr7	72650000	72700000	0.0622474	0.0622474
chr7	72700000	72750000	0.0606306	0.0541633
chr7	72750000	72800000	0.0590137	0.061439
chr7	72800000	72850000	0.0541633	0.0646726
chr7	72850000	72900000	0.0630558	0.0533549
chr7	72900000	72950000	0.0638642	0.0582053
chr7	72950000	73000000	0.0557801	0.0606306
chr7	73000000	73050000	0.0598222	0.0670978
chr7	73050000	73100000	0.0460792	0.061439
chr7	73100000	73150000	0.0679062	0.0743735
chr7	73150000	73200000	0.0541633	0.0711399
chr7	73200000	73250000	0.0759903	0.0856912
chr7	73250000	73300000	0.0719483	0.0792239
chr7	73300000	73350000	0.0800323	0.0962005
chr7	73350000	73400000	0.0751819	0.0856912
chr7	73400000	73450000	0.061439	0.069523
chr7	73450000	73500000	0.0638642	0.0905416
chr7	73500000	73550000	0.0638642	0.0743735
chr7	73550000	73600000	0.0784155	0.104285
chr7	73600000	73650000	0.0735651	0.0994341
chr7	73650000	73700000	0.0687146	0.0767987
chr7	73700000	73750000	0.0703314	0.0816492
chr7	73750000	73800000	0.0776071	0.0864996
chr7	73800000	73850000	0.0792239	0.0848828
chr7	73850000	73900000	0.0767987	0.0897332
chr7	73900000	73950000	0.0792239	0.0897332
chr7	73950000	74000000	0.0848828	0.0889248
chr7	74000000	74050000	0.0751819	0.0670978
chr7	74050000	74100000	0.065481	0.0662894
chr7	74100000	74150000	0.0679062	0.0767987
chr7	74150000	74200000	0.065481	0.0679062
chr7	74200000	74250000	0.047696	0.0509297
chr7	74250000	74300000	0.0606306	0.0565885
chr7	74300000	74350000	0.0800323	0.0751819
chr7	74350000	74400000	0.069523	0.0703314
chr7	74400000	74450000	0.0638642	0.065481
chr7	74450000	74500000	0.0719483	0.069523
chr7	74500000	74550000	0.0662894	0.0638642
chr7	74550000	74600000	0.0565885	0.0606306
chr7	74600000	74650000	0.0565885	0.0606306
chr7	74650000	74700000	0.0630558	0.0719483
chr7	74700000	74750000	0.0468876	0.065481
chr7	74750000	74800000	0.0598222	0.0719483
chr7	74800000	74850000	0.0517381	0.0501213
chr7	74850000	74900000	0.0404204	0.0493129
chr7	74900000	74950000	0.0679062	0.0541633
chr7	74950000	75000000	0.061439	0.0638642
chr7	75000000	75050000	0.0517381	0.0687146
chr7	75050000	75100000	0.0525465	0.0557801
chr7	75100000	75150000	0.0816492	0.0719483
chr7	75150000	75200000	0.0549717	0.0541633
chr7	75200000	75250000	0.0776071	0.065481
chr7	75250000	75300000	0.0670978	0.0735651
chr7	75300000	75350000	0.0687146	0.0687146
chr7	75350000	75400000	0.0792239	0.0784155
chr7	75400000	75450000	0.0719483	0.0727567
chr7	75450000	75500000	0.0460792	0.0452708
chr7	75500000	75550000	0.0679062	0.0598222
chr7	75550000	75600000	0.0590137	0.0557801
chr7	75600000	75650000	0.061439	0.047696
chr7	75650000	75700000	0.0662894	0.0493129
chr7	75700000	75750000	0.0363783	0.0388036
chr7	75750000	75800000	0.0905416	0.0792239
chr7	75800000	75850000	0.0776071	0.0784155
chr7	75850000	75900000	0.0767987	0.0606306
chr7	75900000	75950000	0.0679062	0.0719483
chr7	75950000	76000000	0.0670978	0.0670978
chr7	76000000	76050000	0.0590137	0.0590137
chr7	76050000	76100000	0.0598222	0.0679062
chr7	76100000	76150000	0.0630558	0.069523
chr7	76150000	76200000	0.0573969	0.061439
chr7	76200000	76250000	0.0549717	0.0638642
chr7	76250000	76300000	0.0533549	0.0525465
chr7	76300000	76350000	0.0590137	0.047696
chr7	76350000	76400000	0.0598222	0.0598222
chr7	76400000	76450000	0.0525465	0.0735651
chr7	76450000	76500000	0.0582053	0.0533549
chr7	76500000	76550000	0.0485044	0.039612
chr7	76550000	76600000	0.0444624	0.0533549
chr7	76600000	76650000	0.0420372	0.0541633
chr7	76650000	76700000	0.0606306	0.0557801
chr7	76700000	76750000	0.0420372	0.0379951
chr7	76750000	76800000	0.0541633	0.0501213
chr7	76800000	76850000	0.0460792	0.0355699
chr7	76850000	76900000	0.047696	0.043654
chr7	76900000	76950000	0.0501213	0.061439
chr7	76950000	77000000	0.0573969	0.0549717
chr7	77000000	77050000	0.0533549	0.047696
chr7	77050000	77100000	0.0606306	0.0485044
chr7	77100000	77150000	0.0662894	0.0630558
chr7	77150000	77200000	0.0598222	0.047696
chr7	77200000	77250000	0.0444624	0.0452708
chr7	77250000	77300000	0.0525465	0.0533549
chr7	77300000	77350000	0.0452708	0.0388036
chr7	77350000	77400000	0.0339531	0.0331447
chr7	77400000	77450000	0.0630558	0.0582053
chr7	77450000	77500000	0.0452708	0.0428456
chr7	77500000	77550000	0.0549717	0.0509297
chr7	77550000	77600000	0.0573969	0.0468876
chr7	77600000	77650000	0.0630558	0.0638642
chr7	77650000	77700000	0.047696	0.0444624
chr7	77700000	77750000	0.0590137	0.0565885
chr7	77750000	77800000	0.0509297	0.047696
chr7	77800000	77850000	0.0485044	0.0501213
chr7	77850000	77900000	0.0533549	0.0444624
chr7	77900000	77950000	0.0662894	0.0509297
chr7	77950000	78000000	0.0622474	0.0565885
chr7	78000000	78050000	0.0598222	0.0606306
chr7	78050000	78100000	0.0590137	0.0582053
chr7	78100000	78150000	0.0582053	0.0598222
chr7	78150000	78200000	0.0573969	0.0598222
chr7	78200000	78250000	0.0630558	0.0533549
chr7	78250000	78300000	0.0565885	0.0493129
chr7	78300000	78350000	0.0517381	0.0517381
chr7	78350000	78400000	0.0582053	0.0638642
chr7	78400000	78450000	0.0598222	0.0557801
chr7	78450000	78500000	0.0646726	0.0711399
chr7	78500000	78550000	0.0727567	0.0687146
chr7	78550000	78600000	0.065481	0.0703314
chr7	78600000	78650000	0.0670978	0.0776071
chr7	78650000	78700000	0.0743735	0.069523
chr7	78700000	78750000	0.0679062	0.0735651
chr7	78750000	78800000	0.0800323	0.0808407
chr7	78800000	78850000	0.0719483	0.0711399
chr7	78850000	78900000	0.0897332	0.0897332
chr7	78900000	78950000	0.069523	0.0662894
chr7	78950000	79000000	0.065481	0.0646726
chr7	79000000	79050000	0.0687146	0.0719483
chr7	79050000	79100000	0.0703314	0.0767987
chr7	79100000	79150000	0.083266	0.0751819
chr7	79150000	79200000	0.104285	0.110752
chr7	79200000	79250000	0.109943	0.0945837
chr7	79250000	79300000	0.100243	0.105901
chr7	79300000	79350000	0.0889248	0.0759903
chr7	79350000	79400000	0.110752	0.0978173
chr7	79400000	79450000	0.0897332	0.0962005
chr7	79450000	79500000	0.0776071	0.0881164
chr7	79500000	79550000	0.0776071	0.0776071
chr7	79550000	79600000	0.0816492	0.0824576
chr7	79600000	79650000	0.0759903	0.0840744
chr7	79650000	79700000	0.0719483	0.065481
chr7	79700000	79750000	0.0751819	0.0824576
chr7	79750000	79800000	0.0662894	0.0638642
chr7	79800000	79850000	0.0679062	0.0921584
chr7	79850000	79900000	0.0735651	0.104285
chr7	79900000	79950000	0.0719483	0.0994341
chr7	79950000	80000000	0.101859	0.104285
chr7	80000000	80050000	0.100243	0.113985
chr7	80050000	80100000	0.0970089	0.0962005
chr7	80100000	80150000	0.107518	0.108327
chr7	80150000	80200000	0.105093	0.0929669
chr7	80200000	80250000	0.0784155	0.09135
chr7	80250000	80300000	0.0889248	0.0881164
chr7	80300000	80350000	0.0840744	0.103476
chr7	80350000	80400000	0.0735651	0.0808407
chr7	80400000	80450000	0.0962005	0.105093
chr7	80450000	80500000	0.0800323	0.0897332
chr7	80500000	80550000	0.105093	0.0929669
chr7	80550000	80600000	0.0889248	0.087308
chr7	80600000	80650000	0.0800323	0.0994341
chr7	80650000	80700000	0.0905416	0.0881164
chr7	80700000	80750000	0.0953921	0.108327
chr7	80750000	80800000	0.0687146	0.069523
chr7	80800000	80850000	0.0978173	0.107518
chr7	80850000	80900000	0.0986257	0.0905416
chr7	80900000	80950000	0.0864996	0.087308
chr7	80950000	81000000	0.087308	0.0889248
chr7	81000000	81050000	0.0800323	0.0864996
chr7	81050000	81100000	0.107518	0.0929669
chr7	81100000	81150000	0.0816492	0.0856912
chr7	81150000	81200000	0.0897332	0.083266
chr7	81200000	81250000	0.0889248	0.0905416
chr7	81250000	81300000	0.0808407	0.0848828
chr7	81300000	81350000	0.0816492	0.0889248
chr7	81350000	81400000	0.0622474	0.0638642
chr7	81400000	81450000	0.0533549	0.0784155
chr7	81450000	81500000	0.0792239	0.0856912
chr7	81500000	81550000	0.0889248	0.087308
chr7	81550000	81600000	0.0800323	0.0856912
chr7	81600000	81650000	0.0719483	0.0800323
chr7	81650000	81700000	0.0759903	0.0840744
chr7	81700000	81750000	0.0767987	0.083266
chr7	81750000	81800000	0.0679062	0.083266
chr7	81800000	81850000	0.0711399	0.09135
chr7	81850000	81900000	0.0784155	0.0767987
chr7	81900000	81950000	0.0727567	0.0711399
chr7	81950000	82000000	0.069523	0.0824576
chr7	82000000	82050000	0.0905416	0.0735651
chr7	82050000	82100000	0.0824576	0.0929669
chr7	82100000	82150000	0.0840744	0.087308
chr7	82150000	82200000	0.0719483	0.0751819
chr7	82200000	82250000	0.10671	0.113985
chr7	82250000	82300000	0.10671	0.0970089
chr7	82300000	82350000	0.107518	0.0864996
chr7	82350000	82400000	0.0711399	0.0679062
chr7	82400000	82450000	0.0582053	0.0638642
chr7	82450000	82500000	0.0590137	0.0784155
chr7	82500000	82550000	0.0630558	0.0767987
chr7	82550000	82600000	0.0646726	0.0662894
chr7	82600000	82650000	0.0638642	0.0630558
chr7	82650000	82700000	0.065481	0.0735651
chr7	82700000	82750000	0.083266	0.0824576
chr7	82750000	82800000	0.0978173	0.0881164
chr7	82800000	82850000	0.0978173	0.0921584
chr7	82850000	82900000	0.0784155	0.0792239
chr7	82900000	82950000	0.0759903	0.0703314
chr7	82950000	83000000	0.0670978	0.0776071
chr7	83000000	83050000	0.0751819	0.0848828
chr7	83050000	83100000	0.0921584	0.0800323
chr7	83100000	83150000	0.065481	0.0759903
chr7	83150000	83200000	0.0582053	0.0662894
chr7	83200000	83250000	0.0622474	0.061439
chr7	83250000	83300000	0.0646726	0.069523
chr7	83300000	83350000	0.0630558	0.0646726
chr7	83350000	83400000	0.0703314	0.0711399
chr7	83400000	83450000	0.0630558	0.0525465
chr7	83450000	83500000	0.0630558	0.0630558
chr7	83500000	83550000	0.0679062	0.0662894
chr7	83550000	83600000	0.0808407	0.0776071
chr7	83600000	83650000	0.0719483	0.0638642
chr7	83650000	83700000	0.0792239	0.0751819
chr7	83700000	83750000	0.087308	0.0759903
chr7	83750000	83800000	0.065481	0.0662894
chr7	83800000	83850000	0.0816492	0.0937753
chr7	83850000	83900000	0.0889248	0.0840744
chr7	83900000	83950000	0.0800323	0.0727567
chr7	83950000	84000000	0.0897332	0.0792239
chr7	84000000	84050000	0.0808407	0.0719483
chr7	84050000	84100000	0.0889248	0.0719483
chr7	84100000	84150000	0.0840744	0.0824576
chr7	84150000	84200000	0.0840744	0.0816492
chr7	84200000	84250000	0.0970089	0.0856912
chr7	84250000	84300000	0.0735651	0.0751819
chr7	84300000	84350000	0.0767987	0.0848828
chr7	84350000	84400000	0.0784155	0.0848828
chr7	84400000	84450000	0.0945837	0.083266
chr7	84450000	84500000	0.0711399	0.0582053
chr7	84500000	84550000	0.0751819	0.0703314
chr7	84550000	84600000	0.0824576	0.0816492
chr7	84600000	84650000	0.0662894	0.0622474
chr7	84650000	84700000	0.0767987	0.0751819
chr7	84700000	84750000	0.0703314	0.0582053
chr7	84750000	84800000	0.0444624	0.0533549
chr7	84800000	84850000	0.0371867	0.0452708
chr7	84850000	84900000	0.0291027	0.0412288
chr7	84900000	84950000	0.043654	0.0444624
chr7	84950000	85000000	0.0388036	0.039612
chr7	85000000	85050000	0.0266774	0.0355699
chr7	85050000	85100000	0.043654	0.0355699
chr7	85100000	85150000	0.0485044	0.0509297
chr7	85150000	85200000	0.0226354	0.0242522
chr7	85200000	85250000	0.043654	0.0371867
chr7	85250000	85300000	0.0897332	0.043654
chr7	85300000	85350000	0.0452708	0.0282943
chr7	85350000	85400000	0.0234438	0.0282943
chr7	85400000	85450000	0.0226354	0.0202102
chr7	85450000	85500000	0.0226354	0.0331447
chr7	85500000	85550000	0.0379951	0.025869
chr7	85550000	85600000	0.0315279	0.0379951
chr7	85600000	85650000	0.0299111	0.0323363
chr7	85650000	85700000	0.0274859	0.0339531
chr7	85700000	85750000	0.0379951	0.0347615
chr7	85750000	85800000	0.0274859	0.0282943
chr7	85800000	85850000	0.0428456	0.0363783
chr7	85850000	85900000	0.0444624	0.0371867
chr7	85900000	85950000	0.0412288	0.0565885
chr7	85950000	86000000	0.0379951	0.0331447
chr7	86000000	86050000	0.0525465	0.0282943
chr7	86050000	86100000	0.0363783	0.0299111
chr7	86100000	86150000	0.0323363	0.0307195
chr7	86150000	86200000	0.0323363	0.0250606
chr7	86200000	86250000	0.0371867	0.0331447
chr7	86250000	86300000	0.0412288	0.0452708
chr7	86300000	86350000	0.0412288	0.0493129
chr7	86350000	86400000	0.0525465	0.043654
chr7	86400000	86450000	0.043654	0.047696
chr7	86450000	86500000	0.0331447	0.0347615
chr7	86500000	86550000	0.0315279	0.0315279
chr7	86550000	86600000	0.0412288	0.0428456
chr7	86600000	86650000	0.0468876	0.0501213
chr7	86650000	86700000	0.0388036	0.0517381
chr7	86700000	86750000	0.0533549	0.0501213
chr7	86750000	86800000	0.0420372	0.0493129
chr7	86800000	86850000	0.0428456	0.0485044
chr7	86850000	86900000	0.0452708	0.0485044
chr7	86900000	86950000	0.0493129	0.0404204
chr7	86950000	87000000	0.0379951	0.0444624
chr7	87000000	87050000	0.0339531	0.039612
chr7	87050000	87100000	0.043654	0.0420372
chr7	87100000	87150000	0.0711399	0.0598222
chr7	87150000	87200000	0.047696	0.0468876
chr7	87200000	87250000	0.0452708	0.0573969
chr7	87250000	87300000	0.0444624	0.0565885
chr7	87300000	87350000	0.0517381	0.0493129
chr7	87350000	87400000	0.0468876	0.0444624
chr7	87400000	87450000	0.0347615	0.043654
chr7	87450000	87500000	0.0412288	0.0428456
chr7	87500000	87550000	0.0468876	0.047696
chr7	87550000	87600000	0.0420372	0.039612
chr7	87600000	87650000	0.0355699	0.0388036
chr7	87650000	87700000	0.0533549	0.0420372
chr7	87700000	87750000	0.0291027	0.0315279
chr7	87750000	87800000	0.0525465	0.0485044
chr7	87800000	87850000	0.0371867	0.043654
chr7	87850000	87900000	0.0323363	0.0412288
chr7	87900000	87950000	0.0315279	0.0234438
chr7	87950000	88000000	0.0226354	0.0291027
chr7	88000000	88050000	0.0250606	0.0234438
chr7	88050000	88100000	0.0371867	0.0347615
chr7	88100000	88150000	0.0388036	0.0355699
chr7	88150000	88200000	0.0347615	0.0452708
chr7	88200000	88250000	0.0485044	0.0420372
chr7	88250000	88300000	0.0549717	0.047696
chr7	88300000	88350000	0.0444624	0.0404204
chr7	88350000	88400000	0.043654	0.0420372
chr7	88400000	88450000	0.039612	0.0428456
chr7	88450000	88500000	0.0517381	0.0485044
chr7	88500000	88550000	0.0404204	0.0420372
chr7	88550000	88600000	0.0452708	0.0420372
chr7	88600000	88650000	0.0565885	0.047696
chr7	88650000	88700000	0.0379951	0.0339531
chr7	88700000	88750000	0.0485044	0.0485044
chr7	88750000	88800000	0.0565885	0.0468876
chr7	88800000	88850000	0.0517381	0.043654
chr7	88850000	88900000	0.0412288	0.0339531
chr7	88900000	88950000	0.0565885	0.0557801
chr7	88950000	89000000	0.0533549	0.0428456
chr7	89000000	89050000	0.0493129	0.047696
chr7	89050000	89100000	0.0622474	0.0582053
chr7	89100000	89150000	0.0711399	0.0573969
chr7	89150000	89200000	0.065481	0.0590137
chr7	89200000	89250000	0.0468876	0.0444624
chr7	89250000	89300000	0.047696	0.0525465
chr7	89300000	89350000	0.0727567	0.0630558
chr7	89350000	89400000	0.0711399	0.0533549
chr7	89400000	89450000	0.0711399	0.061439
chr7	89450000	89500000	0.0622474	0.0638642
chr7	89500000	89550000	0.0808407	0.0776071
chr7	89550000	89600000	0.0590137	0.0606306
chr7	89600000	89650000	0.0541633	0.0598222
chr7	89650000	89700000	0.0622474	0.0557801
chr7	89700000	89750000	0.0533549	0.0703314
chr7	89750000	89800000	0.061439	0.0679062
chr7	89800000	89850000	0.0590137	0.0662894
chr7	89850000	89900000	0.0630558	0.061439
chr7	89900000	89950000	0.0824576	0.0743735
chr7	89950000	90000000	0.0994341	0.0881164
chr7	90000000	90050000	0.0953921	0.087308
chr7	90050000	90100000	0.0970089	0.0816492
chr7	90100000	90150000	0.065481	0.0703314
chr7	90150000	90200000	0.0646726	0.0493129
chr7	90200000	90250000	0.0808407	0.0719483
chr7	90250000	90300000	0.0905416	0.0840744
chr7	90300000	90350000	0.0767987	0.0751819
chr7	90350000	90400000	0.0582053	0.0493129
chr7	90400000	90450000	0.0662894	0.0582053
chr7	90450000	90500000	0.0711399	0.069523
chr7	90500000	90550000	0.0606306	0.0582053
chr7	90550000	90600000	0.083266	0.0776071
chr7	90600000	90650000	0.0573969	0.0501213
chr7	90650000	90700000	0.0565885	0.0606306
chr7	90700000	90750000	0.0452708	0.0517381
chr7	90750000	90800000	0.0485044	0.0573969
chr7	90800000	90850000	0.0501213	0.0428456
chr7	90850000	90900000	0.0468876	0.0363783
chr7	90900000	90950000	0.0420372	0.0307195
chr7	90950000	91000000	0.0525465	0.0509297
chr7	91000000	91050000	0.043654	0.0371867
chr7	91050000	91100000	0.0420372	0.039612
chr7	91100000	91150000	0.0468876	0.0379951
chr7	91150000	91200000	0.0549717	0.0509297
chr7	91200000	91250000	0.0501213	0.0501213
chr7	91250000	91300000	0.043654	0.0371867
chr7	91300000	91350000	0.0646726	0.0541633
chr7	91350000	91400000	0.0646726	0.0428456
chr7	91400000	91450000	0.0622474	0.039612
chr7	91450000	91500000	0.0590137	0.0493129
chr7	91500000	91550000	0.047696	0.0517381
chr7	91550000	91600000	0.0549717	0.0606306
chr7	91600000	91650000	0.0573969	0.0509297
chr7	91650000	91700000	0.0533549	0.0557801
chr7	91700000	91750000	0.0598222	0.0493129
chr7	91750000	91800000	0.0420372	0.0428456
chr7	91800000	91850000	0.0549717	0.0630558
chr7	91850000	91900000	0.0485044	0.0557801
chr7	91900000	91950000	0.0388036	0.0379951
chr7	91950000	92000000	0.039612	0.0339531
chr7	92000000	92050000	0.0533549	0.0493129
chr7	92050000	92100000	0.0525465	0.0525465
chr7	92100000	92150000	0.0646726	0.0525465
chr7	92150000	92200000	0.065481	0.0622474
chr7	92200000	92250000	0.0509297	0.0404204
chr7	92250000	92300000	0.0582053	0.0670978
chr7	92300000	92350000	0.0501213	0.0517381
chr7	92350000	92400000	0.0533549	0.0509297
chr7	92400000	92450000	0.0630558	0.0557801
chr7	92450000	92500000	0.0630558	0.0582053
chr7	92500000	92550000	0.0573969	0.0582053
chr7	92550000	92600000	0.0525465	0.0533549
chr7	92600000	92650000	0.0557801	0.047696
chr7	92650000	92700000	0.0670978	0.0533549
chr7	92700000	92750000	0.069523	0.0800323
chr7	92750000	92800000	0.0816492	0.0759903
chr7	92800000	92850000	0.09135	0.0719483
chr7	92850000	92900000	0.087308	0.0784155
chr7	92900000	92950000	0.0565885	0.043654
chr7	92950000	93000000	0.0573969	0.0452708
chr7	93000000	93050000	0.0687146	0.0557801
chr7	93050000	93100000	0.0776071	0.0662894
chr7	93100000	93150000	0.0582053	0.0501213
chr7	93150000	93200000	0.0509297	0.0331447
chr7	93200000	93250000	0.0404204	0.0452708
chr7	93250000	93300000	0.047696	0.039612
chr7	93300000	93350000	0.061439	0.0444624
chr7	93350000	93400000	0.0452708	0.0388036
chr7	93400000	93450000	0.047696	0.0339531
chr7	93450000	93500000	0.0339531	0.0371867
chr7	93500000	93550000	0.0299111	0.0242522
chr7	93550000	93600000	0.0460792	0.0493129
chr7	93600000	93650000	0.0460792	0.0363783
chr7	93650000	93700000	0.0388036	0.039612
chr7	93700000	93750000	0.0347615	0.0363783
chr7	93750000	93800000	0.0452708	0.0420372
chr7	93800000	93850000	0.0565885	0.0509297
chr7	93850000	93900000	0.0549717	0.043654
chr7	93900000	93950000	0.0468876	0.0420372
chr7	93950000	94000000	0.0379951	0.0323363
chr7	94000000	94050000	0.0501213	0.0404204
chr7	94050000	94100000	0.061439	0.0460792
chr7	94100000	94150000	0.0412288	0.0307195
chr7	94150000	94200000	0.0485044	0.043654
chr7	94200000	94250000	0.0573969	0.0428456
chr7	94250000	94300000	0.0250606	0.0299111
chr7	94300000	94350000	0.0573969	0.0533549
chr7	94350000	94400000	0.0331447	0.0315279
chr7	94400000	94450000	0.0315279	0.0347615
chr7	94450000	94500000	0.0541633	0.0428456
chr7	94500000	94550000	0.0485044	0.0428456
chr7	94550000	94600000	0.0460792	0.047696
chr7	94600000	94650000	0.039612	0.0420372
chr7	94650000	94700000	0.0517381	0.0460792
chr7	94700000	94750000	0.0525465	0.0452708
chr7	94750000	94800000	0.0565885	0.0493129
chr7	94800000	94850000	0.0444624	0.0355699
chr7	94850000	94900000	0.0460792	0.0517381
chr7	94900000	94950000	0.0493129	0.0468876
chr7	94950000	95000000	0.0371867	0.0388036
chr7	95000000	95050000	0.0379951	0.0339531
chr7	95050000	95100000	0.0331447	0.0242522
chr7	95100000	95150000	0.0501213	0.0371867
chr7	95150000	95200000	0.0420372	0.0404204
chr7	95200000	95250000	0.0525465	0.0460792
chr7	95250000	95300000	0.039612	0.043654
chr7	95300000	95350000	0.0517381	0.0541633
chr7	95350000	95400000	0.0533549	0.0590137
chr7	95400000	95450000	0.0646726	0.0606306
chr7	95450000	95500000	0.0808407	0.0751819
chr7	95500000	95550000	0.0533549	0.0460792
chr7	95550000	95600000	0.0630558	0.0590137
chr7	95600000	95650000	0.0541633	0.0687146
chr7	95650000	95700000	0.0719483	0.0598222
chr7	95700000	95750000	0.0679062	0.0719483
chr7	95750000	95800000	0.0598222	0.0735651
chr7	95800000	95850000	0.0711399	0.065481
chr7	95850000	95900000	0.0557801	0.0573969
chr7	95900000	95950000	0.0679062	0.0606306
chr7	95950000	96000000	0.0743735	0.0767987
chr7	96000000	96050000	0.0848828	0.0848828
chr7	96050000	96100000	0.0808407	0.09135
chr7	96100000	96150000	0.0921584	0.0743735
chr7	96150000	96200000	0.083266	0.0921584
chr7	96200000	96250000	0.109135	0.0945837
chr7	96250000	96300000	0.101051	0.0889248
chr7	96300000	96350000	0.0921584	0.0889248
chr7	96350000	96400000	0.107518	0.09135
chr7	96400000	96450000	0.0840744	0.0970089
chr7	96450000	96500000	0.0937753	0.105093
chr7	96500000	96550000	0.102668	0.0986257
chr7	96550000	96600000	0.0994341	0.0986257
chr7	96600000	96650000	0.0864996	0.0856912
chr7	96650000	96700000	0.0864996	0.0848828
chr7	96700000	96750000	0.09135	0.0808407
chr7	96750000	96800000	0.0840744	0.0986257
chr7	96800000	96850000	0.0937753	0.0970089
chr7	96850000	96900000	0.0824576	0.0808407
chr7	96900000	96950000	0.105901	0.0776071
chr7	96950000	97000000	0.061439	0.0800323
chr7	97000000	97050000	0.0735651	0.087308
chr7	97050000	97100000	0.0662894	0.0727567
chr7	97100000	97150000	0.0468876	0.0493129
chr7	97150000	97200000	0.0428456	0.061439
chr7	97200000	97250000	0.0420372	0.0598222
chr7	97250000	97300000	0.0533549	0.0630558
chr7	97300000	97350000	0.0751819	0.0905416
chr7	97350000	97400000	0.0994341	0.101051
chr7	97400000	97450000	0.101859	0.109135
chr7	97450000	97500000	0.083266	0.10671
chr7	97500000	97550000	0.0808407	0.0962005
chr7	97550000	97600000	0.0719483	0.0921584
chr7	97600000	97650000	0.0679062	0.0662894
chr7	97650000	97700000	0.0590137	0.0881164
chr7	97700000	97750000	0.0776071	0.09135
chr7	97750000	97800000	0.0881164	0.103476
chr7	97800000	97850000	0.0824576	0.101859
chr7	97850000	97900000	0.0638642	0.0743735
chr7	97900000	97950000	0.069523	0.065481
chr7	97950000	98000000	0.0679062	0.0743735
chr7	98000000	98050000	0.065481	0.0719483
chr7	98050000	98100000	0.0816492	0.0719483
chr7	98100000	98150000	0.0840744	0.0962005
chr7	98150000	98200000	0.087308	0.108327
chr7	98200000	98250000	0.0501213	0.0743735
chr7	98250000	98300000	0.0557801	0.0541633
chr7	98300000	98350000	0.0897332	0.09135
chr7	98350000	98400000	0.0856912	0.0953921
chr7	98400000	98450000	0.0808407	0.0986257
chr7	98450000	98500000	0.0703314	0.0937753
chr7	98500000	98550000	0.0808407	0.0921584
chr7	98550000	98600000	0.0848828	0.0978173
chr7	98600000	98650000	0.0598222	0.083266
chr7	98650000	98700000	0.0792239	0.109943
chr7	98700000	98750000	0.0679062	0.0897332
chr7	98750000	98800000	0.0848828	0.087308
chr7	98800000	98850000	0.0662894	0.0719483
chr7	98850000	98900000	0.0767987	0.0889248
chr7	98900000	98950000	0.09135	0.108327
chr7	98950000	99000000	0.0816492	0.102668
chr7	99000000	99050000	0.100243	0.102668
chr7	99050000	99100000	0.0953921	0.105901
chr7	99100000	99150000	0.107518	0.119644
chr7	99150000	99200000	0.0994341	0.0945837
chr7	99200000	99250000	0.09135	0.0986257
chr7	99250000	99300000	0.0986257	0.0978173
chr7	99300000	99350000	0.105093	0.101051
chr7	99350000	99400000	0.102668	0.0994341
chr7	99400000	99450000	0.119644	0.109943
chr7	99450000	99500000	0.083266	0.0889248
chr7	99500000	99550000	0.09135	0.0759903
chr7	99550000	99600000	0.0937753	0.0848828
chr7	99600000	99650000	0.087308	0.0800323
chr7	99650000	99700000	0.0711399	0.0767987
chr7	99700000	99750000	0.0743735	0.0816492
chr7	99750000	99800000	0.0735651	0.0929669
chr7	99800000	99850000	0.0767987	0.0816492
chr7	99850000	99900000	0.0856912	0.0711399
chr7	99900000	99950000	0.0743735	0.0816492
chr7	99950000	100000000	0.105093	0.0970089
chr7	100000000	100050000	0.0962005	0.0792239
chr7	100050000	100100000	0.087308	0.0840744
chr7	100100000	100150000	0.101051	0.0970089
chr7	100150000	100200000	0.0889248	0.0889248
chr7	100200000	100250000	0.0679062	0.0703314
chr7	100250000	100300000	0.0881164	0.0864996
chr7	100300000	100350000	0.0970089	0.0962005
chr7	100350000	100400000	0.0962005	0.0889248
chr7	100400000	100450000	0.104285	0.0848828
chr7	100450000	100500000	0.100243	0.0881164
chr7	100500000	100550000	0.087308	0.0864996
chr7	100550000	100600000	0.0719483	0.0824576
chr7	100600000	100650000	0.0622474	0.0751819
chr7	100650000	100700000	0.0970089	0.0937753
chr7	100700000	100750000	0.0703314	0.087308
chr7	100750000	100800000	0.0840744	0.0889248
chr7	100800000	100850000	0.0800323	0.0864996
chr7	100850000	100900000	0.0598222	0.0711399
chr7	100900000	100950000	0.0784155	0.0897332
chr7	100950000	101000000	0.0856912	0.09135
chr7	101000000	101050000	0.0759903	0.069523
chr7	101050000	101100000	0.0881164	0.0767987
chr7	101100000	101150000	0.065481	0.0703314
chr7	101150000	101200000	0.0509297	0.0501213
chr7	101200000	101250000	0.0517381	0.0622474
chr7	101250000	101300000	0.0606306	0.0638642
chr7	101300000	101350000	0.0743735	0.0840744
chr7	101350000	101400000	0.0800323	0.0751819
chr7	101400000	101450000	0.0792239	0.083266
chr7	101450000	101500000	0.0493129	0.0662894
chr7	101500000	101550000	0.069523	0.0630558
chr7	101550000	101600000	0.0557801	0.0485044
chr7	101600000	101650000	0.0800323	0.0719483
chr7	101650000	101700000	0.0808407	0.0889248
chr7	101700000	101750000	0.065481	0.0703314
chr7	101750000	101800000	0.0759903	0.0792239
chr7	101800000	101850000	0.0937753	0.0889248
chr7	101850000	101900000	0.0856912	0.09135
chr7	101900000	101950000	0.0776071	0.0759903
chr7	101950000	102000000	0.0897332	0.0767987
chr7	102000000	102050000	0.0816492	0.0751819
chr7	102050000	102100000	0.0864996	0.0727567
chr7	102100000	102150000	0.0897332	0.0840744
chr7	102150000	102200000	0.0751819	0.0638642
chr7	102200000	102250000	0.0929669	0.0759903
chr7	102250000	102300000	0.0881164	0.0905416
chr7	102300000	102350000	0.0727567	0.0719483
chr7	102350000	102400000	0.0784155	0.065481
chr7	102400000	102450000	0.0897332	0.0767987
chr7	102450000	102500000	0.0856912	0.083266
chr7	102500000	102550000	0.0743735	0.0743735
chr7	102550000	102600000	0.083266	0.0622474
chr7	102600000	102650000	0.0573969	0.0412288
chr7	102650000	102700000	0.0743735	0.0606306
chr7	102700000	102750000	0.0606306	0.0573969
chr7	102750000	102800000	0.0509297	0.0468876
chr7	102800000	102850000	0.0347615	0.0363783
chr7	102850000	102900000	0.0549717	0.0460792
chr7	102900000	102950000	0.0662894	0.0501213
chr7	102950000	103000000	0.0460792	0.0468876
chr7	103000000	103050000	0.0226354	0.0339531
chr7	103050000	103100000	0.0339531	0.0501213
chr7	103100000	103150000	0.0355699	0.0460792
chr7	103150000	103200000	0.0331447	0.0363783
chr7	103200000	103250000	0.0388036	0.0331447
chr7	103250000	103300000	0.0145513	0.0145513
chr7	103300000	103350000	0.0355699	0.0428456
chr7	103350000	103400000	0.0339531	0.0428456
chr7	103400000	103450000	0.0291027	0.0242522
chr7	103450000	103500000	0.039612	0.0493129
chr7	103500000	103550000	0.0194018	0.0379951
chr7	103550000	103600000	0.0339531	0.0355699
chr7	103600000	103650000	0.0509297	0.0501213
chr7	103650000	103700000	0.0388036	0.039612
chr7	103700000	103750000	0.0444624	0.0541633
chr7	103750000	103800000	0.0509297	0.0428456
chr7	103800000	103850000	0.0606306	0.0598222
chr7	103850000	103900000	0.0670978	0.0598222
chr7	103900000	103950000	0.0630558	0.0590137
chr7	103950000	104000000	0.0630558	0.0501213
chr7	104000000	104050000	0.0590137	0.0582053
chr7	104050000	104100000	0.0662894	0.0670978
chr7	104100000	104150000	0.0662894	0.0622474
chr7	104150000	104200000	0.0711399	0.0590137
chr7	104200000	104250000	0.0816492	0.0687146
chr7	104300000	104350000	0.0590137	0.0210186
chr7	104350000	104400000	0.061439	0.0662894
chr7	104400000	104450000	0.0493129	0.0404204
chr7	104450000	104500000	0.0541633	0.0493129
chr7	104500000	104550000	0.0242522	0.0307195
chr7	104550000	104600000	0.0541633	0.043654
chr7	104600000	104650000	0.0468876	0.0412288
chr7	104650000	104700000	0.0355699	0.0444624
chr7	104700000	104750000	0.039612	0.0347615
chr7	104750000	104800000	0.0347615	0.0339531
chr7	104800000	104850000	0.0282943	0.021827
chr7	104850000	104900000	0.0549717	0.039612
chr7	104900000	104950000	0.0509297	0.0468876
chr7	104950000	105000000	0.0485044	0.0307195
chr7	105000000	105050000	0.047696	0.0331447
chr7	105050000	105100000	0.0444624	0.0323363
chr7	105100000	105150000	0.0412288	0.0355699
chr7	105150000	105200000	0.0703314	0.065481
chr7	105200000	105250000	0.0606306	0.0452708
chr7	105250000	105300000	0.0339531	0.0331447
chr7	105300000	105350000	0.0460792	0.0444624
chr7	105350000	105400000	0.0493129	0.047696
chr7	105400000	105450000	0.087308	0.0719483
chr7	105450000	105500000	0.0751819	0.061439
chr7	105500000	105550000	0.0711399	0.0509297
chr7	105550000	105600000	0.0533549	0.0468876
chr7	105600000	105650000	0.0525465	0.0404204
chr7	105650000	105700000	0.0541633	0.0549717
chr7	105700000	105750000	0.0557801	0.0412288
chr7	105750000	105800000	0.0662894	0.0525465
chr7	105800000	105850000	0.0452708	0.0250606
chr7	106200000	106250000	0.00808407	0.00485044
chr7	106250000	106300000	0.0266774	0.017785
chr7	106300000	106350000	0.00565885	0.00161681
chr7	106350000	106400000	0.0234438	0.021827
chr7	106400000	106450000	0.0404204	0.025869
chr7	106450000	106500000	0.0347615	0.0468876
chr7	106500000	106550000	0.0582053	0.0557801
chr7	106550000	106600000	0.0460792	0.0404204
chr7	106600000	106650000	0.0428456	0.0347615
chr7	106650000	106700000	0.0347615	0.043654
chr7	106700000	106750000	0.0428456	0.047696
chr7	106750000	106800000	0.0371867	0.0371867
chr7	106800000	106850000	0.0388036	0.047696
chr7	106850000	106900000	0.0468876	0.0485044
chr7	106900000	106950000	0.0226354	0.0291027
chr7	106950000	107000000	0.0379951	0.0339531
chr7	107000000	107050000	0.0493129	0.0468876
chr7	107050000	107100000	0.0226354	0.0161681
chr7	107100000	107150000	0.0501213	0.0315279
chr7	107150000	107200000	0.0735651	0.0557801
chr7	107200000	107250000	0.0784155	0.0703314
chr7	107250000	107300000	0.0517381	0.0582053
chr7	107300000	107350000	0.0670978	0.0646726
chr7	107350000	107400000	0.0800323	0.0670978
chr7	107400000	107450000	0.0856912	0.0751819
chr7	107450000	107500000	0.0735651	0.0703314
chr7	107500000	107550000	0.0776071	0.0767987
chr7	107550000	107600000	0.0824576	0.0792239
chr7	107600000	107650000	0.09135	0.0824576
chr7	107650000	107700000	0.0792239	0.0719483
chr7	107700000	107750000	0.0808407	0.0929669
chr7	107750000	107800000	0.083266	0.0759903
chr7	107800000	107850000	0.0452708	0.0331447
chr7	107850000	107900000	0.0517381	0.043654
chr7	107900000	107950000	0.0501213	0.0638642
chr7	107950000	108000000	0.039612	0.0347615
chr7	108000000	108050000	0.0226354	0.0266774
chr7	108050000	108100000	0.0549717	0.0525465
chr7	108100000	108150000	0.0468876	0.0493129
chr7	108150000	108200000	0.0355699	0.039612
chr7	108200000	108250000	0.0347615	0.0420372
chr7	108250000	108300000	0.0533549	0.0557801
chr7	108300000	108350000	0.0565885	0.0525465
chr7	108350000	108400000	0.0622474	0.0517381
chr7	108400000	108450000	0.0525465	0.0509297
chr7	108450000	108500000	0.0517381	0.0460792
chr7	108500000	108550000	0.0388036	0.0347615
chr7	108550000	108600000	0.0493129	0.0468876
chr7	108600000	108650000	0.0541633	0.0412288
chr7	108650000	108700000	0.0662894	0.0638642
chr7	108700000	108750000	0.0493129	0.0582053
chr7	108750000	108800000	0.0517381	0.0565885
chr7	108800000	108850000	0.0630558	0.0444624
chr7	108850000	108900000	0.0630558	0.0525465
chr7	108900000	108950000	0.0638642	0.0719483
chr7	108950000	109000000	0.0679062	0.0751819
chr7	109000000	109050000	0.0735651	0.0573969
chr7	109050000	109100000	0.0557801	0.061439
chr7	109100000	109150000	0.0670978	0.0679062
chr7	109150000	109200000	0.0662894	0.0711399
chr7	109200000	109250000	0.0687146	0.0662894
chr7	109250000	109300000	0.0751819	0.0735651
chr7	109300000	109350000	0.0557801	0.0679062
chr7	109350000	109400000	0.0428456	0.0565885
chr7	109400000	109450000	0.0743735	0.0767987
chr7	109450000	109500000	0.0897332	0.0889248
chr7	109500000	109550000	0.0986257	0.0824576
chr7	109550000	109600000	0.0767987	0.0800323
chr7	109600000	109650000	0.105093	0.0978173
chr7	109650000	109700000	0.0800323	0.0759903
chr7	109700000	109750000	0.0897332	0.09135
chr7	109750000	109800000	0.0929669	0.0816492
chr7	109800000	109850000	0.0856912	0.0727567
chr7	109850000	109900000	0.105093	0.09135
chr7	109900000	109950000	0.100243	0.0759903
chr7	109950000	110000000	0.0970089	0.0953921
chr7	110000000	110050000	0.0929669	0.0703314
chr7	110050000	110100000	0.083266	0.0921584
chr7	110100000	110150000	0.0945837	0.0945837
chr7	110150000	110200000	0.0962005	0.113177
chr7	110200000	110250000	0.0808407	0.0970089
chr7	110250000	110300000	0.0937753	0.0978173
chr7	110300000	110350000	0.0687146	0.0881164
chr7	110350000	110400000	0.0533549	0.0582053
chr7	110400000	110450000	0.0404204	0.0266774
chr7	110450000	110500000	0.0282943	0.025869
chr7	110500000	110550000	0.0282943	0.0347615
chr7	110550000	110600000	0.0412288	0.039612
chr7	110600000	110650000	0.0517381	0.0670978
chr7	110650000	110700000	0.0824576	0.0881164
chr7	110700000	110750000	0.101051	0.109135
chr7	110750000	110800000	0.0929669	0.0856912
chr7	110800000	110850000	0.087308	0.0970089
chr7	110850000	110900000	0.0824576	0.0937753
chr7	110900000	110950000	0.09135	0.105901
chr7	110950000	111000000	0.0856912	0.0937753
chr7	111000000	111050000	0.0751819	0.0759903
chr7	111050000	111100000	0.0711399	0.0767987
chr7	111100000	111150000	0.0727567	0.0800323
chr7	111150000	111200000	0.0921584	0.0978173
chr7	111200000	111250000	0.0856912	0.0816492
chr7	111250000	111300000	0.0776071	0.0889248
chr7	111300000	111350000	0.0808407	0.0929669
chr7	111350000	111400000	0.0751819	0.0800323
chr7	111400000	111450000	0.0711399	0.0824576
chr7	111450000	111500000	0.0630558	0.0679062
chr7	111500000	111550000	0.0759903	0.0840744
chr7	111550000	111600000	0.0808407	0.0800323
chr7	111600000	111650000	0.0679062	0.0727567
chr7	111650000	111700000	0.0703314	0.083266
chr7	111700000	111750000	0.0606306	0.0630558
chr7	111750000	111800000	0.0703314	0.0784155
chr7	111800000	111850000	0.0719483	0.0792239
chr7	111850000	111900000	0.0565885	0.061439
chr7	111900000	111950000	0.0743735	0.0808407
chr7	111950000	112000000	0.069523	0.0800323
chr7	112000000	112050000	0.0565885	0.0533549
chr7	112050000	112100000	0.0444624	0.0460792
chr7	112100000	112150000	0.0776071	0.0800323
chr7	112150000	112200000	0.0824576	0.0864996
chr7	112200000	112250000	0.0816492	0.09135
chr7	112250000	112300000	0.0848828	0.0824576
chr7	112300000	112350000	0.0711399	0.087308
chr7	112350000	112400000	0.0776071	0.0889248
chr7	112400000	112450000	0.0937753	0.0800323
chr7	112450000	112500000	0.0945837	0.0945837
chr7	112500000	112550000	0.0937753	0.0800323
chr7	112550000	112600000	0.0905416	0.101859
chr7	112600000	112650000	0.0670978	0.0864996
chr7	112650000	112700000	0.101051	0.0905416
chr7	112700000	112750000	0.109135	0.110752
chr7	112750000	112800000	0.0848828	0.0864996
chr7	112800000	112850000	0.105901	0.109943
chr7	112850000	112900000	0.0864996	0.083266
chr7	112900000	112950000	0.083266	0.0735651
chr7	112950000	113000000	0.0897332	0.0848828
chr7	113000000	113050000	0.102668	0.0970089
chr7	113050000	113100000	0.109943	0.0994341
chr7	113100000	113150000	0.103476	0.0929669
chr7	113150000	113200000	0.109943	0.110752
chr7	113200000	113250000	0.0881164	0.0808407
chr7	113250000	113300000	0.0962005	0.0937753
chr7	113300000	113350000	0.0509297	0.0549717
chr7	113350000	113400000	0.0816492	0.0751819
chr7	113400000	113450000	0.0719483	0.0646726
chr7	113450000	113500000	0.0638642	0.0598222
chr7	113500000	113550000	0.069523	0.0759903
chr7	113550000	113600000	0.0864996	0.0808407
chr7	113600000	113650000	0.0970089	0.09135
chr7	113650000	113700000	0.0687146	0.069523
chr7	113700000	113750000	0.0792239	0.0800323
chr7	113750000	113800000	0.0848828	0.0840744
chr7	113800000	113850000	0.0719483	0.0703314
chr7	113850000	113900000	0.0638642	0.0573969
chr7	113900000	113950000	0.069523	0.0711399
chr7	113950000	114000000	0.0622474	0.0590137
chr7	114000000	114050000	0.0743735	0.0679062
chr7	114050000	114100000	0.0638642	0.0517381
chr7	114100000	114150000	0.0630558	0.065481
chr7	114150000	114200000	0.0784155	0.0751819
chr7	114200000	114250000	0.0719483	0.0687146
chr7	114250000	114300000	0.0792239	0.069523
chr7	114300000	114350000	0.0735651	0.0687146
chr7	114350000	114400000	0.0533549	0.0444624
chr7	114400000	114450000	0.0557801	0.0460792
chr7	114450000	114500000	0.0557801	0.0541633
chr7	114500000	114550000	0.0468876	0.0404204
chr7	114550000	114600000	0.0565885	0.0525465
chr7	114600000	114650000	0.0703314	0.0630558
chr7	114650000	114700000	0.0646726	0.0501213
chr7	114700000	114750000	0.0727567	0.0679062
chr7	114750000	114800000	0.09135	0.0816492
chr7	114800000	114850000	0.09135	0.0727567
chr7	114850000	114900000	0.065481	0.0590137
chr7	114900000	114950000	0.087308	0.0735651
chr7	114950000	115000000	0.0767987	0.0711399
chr7	115000000	115050000	0.0711399	0.0727567
chr7	115050000	115100000	0.0582053	0.0590137
chr7	115100000	115150000	0.0703314	0.0767987
chr7	115150000	115200000	0.0743735	0.0792239
chr7	115200000	115250000	0.0921584	0.0816492
chr7	115250000	115300000	0.0743735	0.0751819
chr7	115300000	115350000	0.0889248	0.0727567
chr7	115350000	115400000	0.0800323	0.0573969
chr7	115400000	115450000	0.0727567	0.0662894
chr7	115450000	115500000	0.0662894	0.0493129
chr7	115500000	115550000	0.0646726	0.0509297
chr7	115550000	115600000	0.0590137	0.0549717
chr7	115600000	115650000	0.0670978	0.0493129
chr7	115650000	115700000	0.043654	0.0509297
chr7	115700000	115750000	0.0606306	0.0541633
chr7	115750000	115800000	0.0590137	0.0460792
chr7	115800000	115850000	0.0606306	0.0565885
chr7	115850000	115900000	0.0598222	0.0573969
chr7	115900000	115950000	0.0662894	0.0687146
chr7	115950000	116000000	0.0598222	0.0541633
chr7	116000000	116050000	0.0493129	0.039612
chr7	116050000	116100000	0.0525465	0.0444624
chr7	116100000	116150000	0.0962005	0.0840744
chr7	116150000	116200000	0.110752	0.103476
chr7	116200000	116250000	0.103476	0.101859
chr7	116250000	116300000	0.120453	0.10671
chr7	116300000	116350000	0.0856912	0.0792239
chr7	116350000	116400000	0.0638642	0.0638642
chr7	116400000	116450000	0.0573969	0.0646726
chr7	116450000	116500000	0.0808407	0.0776071
chr7	116500000	116550000	0.0379951	0.0355699
chr7	116550000	116600000	0.0759903	0.0767987
chr7	116600000	116650000	0.0767987	0.0711399
chr7	116650000	116700000	0.0808407	0.0622474
chr7	116700000	116750000	0.0897332	0.0751819
chr7	116750000	116800000	0.0703314	0.0687146
chr7	116800000	116850000	0.0727567	0.0840744
chr7	116850000	116900000	0.0638642	0.0735651
chr7	116900000	116950000	0.0711399	0.0541633
chr7	116950000	117000000	0.0743735	0.0549717
chr7	117000000	117050000	0.0889248	0.0557801
chr7	117050000	117100000	0.0751819	0.0662894
chr7	117100000	117150000	0.0864996	0.0646726
chr7	117150000	117200000	0.0687146	0.0606306
chr7	117200000	117250000	0.0784155	0.0735651
chr7	117250000	117300000	0.0808407	0.0703314
chr7	117300000	117350000	0.0759903	0.0727567
chr7	117350000	117400000	0.0800323	0.0889248
chr7	117400000	117450000	0.0962005	0.0945837
chr7	117450000	117500000	0.087308	0.0856912
chr7	117500000	117550000	0.0937753	0.0735651
chr7	117550000	117600000	0.0937753	0.0808407
chr7	117600000	117650000	0.0840744	0.0824576
chr7	117650000	117700000	0.0703314	0.0776071
chr7	117700000	117750000	0.0759903	0.0711399
chr7	117750000	117800000	0.0759903	0.0711399
chr7	117800000	117850000	0.0759903	0.0808407
chr7	117850000	117900000	0.087308	0.0816492
chr7	117900000	117950000	0.0759903	0.0856912
chr7	117950000	118000000	0.0840744	0.0751819
chr7	118000000	118050000	0.0937753	0.0735651
chr7	118050000	118100000	0.0945837	0.0703314
chr7	118100000	118150000	0.0921584	0.0816492
chr7	118150000	118200000	0.065481	0.0606306
chr7	118200000	118250000	0.0808407	0.0751819
chr7	118250000	118300000	0.108327	0.0743735
chr7	118300000	118350000	0.105093	0.0687146
chr7	118350000	118400000	0.0921584	0.0646726
chr7	118400000	118450000	0.101859	0.0638642
chr7	118450000	118500000	0.0953921	0.0784155
chr7	118500000	118550000	0.0945837	0.0622474
chr7	118550000	118600000	0.108327	0.0921584
chr7	118600000	118650000	0.0881164	0.0719483
chr7	118650000	118700000	0.101051	0.0808407
chr7	118700000	118750000	0.0986257	0.087308
chr7	118750000	118800000	0.117219	0.0848828
chr7	118800000	118850000	0.10671	0.0970089
chr7	118850000	118900000	0.105901	0.0929669
chr7	118900000	118950000	0.101859	0.0889248
chr7	118950000	119000000	0.0937753	0.0759903
chr7	119000000	119050000	0.0986257	0.101051
chr7	119050000	119100000	0.0687146	0.069523
chr7	119100000	119150000	0.0452708	0.043654
chr7	119150000	119200000	0.0573969	0.0573969
chr7	119200000	119250000	0.0662894	0.0638642
chr7	119250000	119300000	0.065481	0.0493129
chr7	119300000	119350000	0.0679062	0.0549717
chr7	119350000	119400000	0.0767987	0.0767987
chr7	119400000	119450000	0.0646726	0.0517381
chr7	119450000	119500000	0.0525465	0.0525465
chr7	119500000	119550000	0.0606306	0.0598222
chr7	119550000	119600000	0.0670978	0.0662894
chr7	119600000	119650000	0.0719483	0.0598222
chr7	119650000	119700000	0.0784155	0.0670978
chr7	119700000	119750000	0.0606306	0.0630558
chr7	119750000	119800000	0.0590137	0.0573969
chr7	119800000	119850000	0.0646726	0.0622474
chr7	119850000	119900000	0.0776071	0.0703314
chr7	119900000	119950000	0.0711399	0.0784155
chr7	119950000	120000000	0.0662894	0.0565885
chr7	120000000	120050000	0.0792239	0.0776071
chr7	120050000	120100000	0.0784155	0.0889248
chr7	120100000	120150000	0.0662894	0.0711399
chr7	120150000	120200000	0.069523	0.0864996
chr7	120200000	120250000	0.061439	0.0743735
chr7	120250000	120300000	0.0509297	0.0420372
chr7	120300000	120350000	0.0565885	0.0557801
chr7	120350000	120400000	0.0670978	0.0719483
chr7	120400000	120450000	0.0501213	0.0590137
chr7	120450000	120500000	0.0412288	0.0565885
chr7	120500000	120550000	0.0468876	0.0509297
chr7	120550000	120600000	0.0541633	0.0573969
chr7	120600000	120650000	0.0638642	0.0735651
chr7	120650000	120700000	0.0743735	0.0735651
chr7	120700000	120750000	0.0800323	0.0856912
chr7	120750000	120800000	0.0679062	0.087308
chr7	120800000	120850000	0.0921584	0.116411
chr7	120850000	120900000	0.0751819	0.101859
chr7	120900000	120950000	0.0582053	0.0816492
chr7	120950000	121000000	0.0630558	0.0937753
chr7	121000000	121050000	0.0703314	0.087308
chr7	121050000	121100000	0.0606306	0.0816492
chr7	121100000	121150000	0.0662894	0.087308
chr7	121150000	121200000	0.0590137	0.0743735
chr7	121200000	121250000	0.0703314	0.0864996
chr7	121250000	121300000	0.0719483	0.0800323
chr7	121300000	121350000	0.0622474	0.0735651
chr7	121350000	121400000	0.0638642	0.0727567
chr7	121400000	121450000	0.0735651	0.0767987
chr7	121450000	121500000	0.065481	0.0767987
chr7	121500000	121550000	0.0703314	0.0751819
chr7	121550000	121600000	0.0703314	0.0711399
chr7	121600000	121650000	0.0638642	0.0784155
chr7	121650000	121700000	0.0719483	0.087308
chr7	121700000	121750000	0.0751819	0.0962005
chr7	121750000	121800000	0.0824576	0.0808407
chr7	121800000	121850000	0.087308	0.105093
chr7	121850000	121900000	0.069523	0.0800323
chr7	121900000	121950000	0.0808407	0.0840744
chr7	121950000	122000000	0.0889248	0.0970089
chr7	122000000	122050000	0.0824576	0.0856912
chr7	122050000	122100000	0.0759903	0.0953921
chr7	122100000	122150000	0.0986257	0.109135
chr7	122150000	122200000	0.087308	0.100243
chr7	122200000	122250000	0.0970089	0.0937753
chr7	122250000	122300000	0.0897332	0.0784155
chr7	122300000	122350000	0.0970089	0.0824576
chr7	122350000	122400000	0.0929669	0.0800323
chr7	122400000	122450000	0.0864996	0.0816492
chr7	122450000	122500000	0.0994341	0.0937753
chr7	122500000	122550000	0.0767987	0.0800323
chr7	122550000	122600000	0.0767987	0.0856912
chr7	122600000	122650000	0.0881164	0.0889248
chr7	122650000	122700000	0.0784155	0.0792239
chr7	122700000	122750000	0.0751819	0.0759903
chr7	122750000	122800000	0.0792239	0.0816492
chr7	122800000	122850000	0.0848828	0.0792239
chr7	122850000	122900000	0.0727567	0.0767987
chr7	122900000	122950000	0.0824576	0.0937753
chr7	122950000	123000000	0.0735651	0.069523
chr7	123000000	123050000	0.083266	0.0792239
chr7	123050000	123100000	0.0962005	0.102668
chr7	123100000	123150000	0.0840744	0.0945837
chr7	123150000	123200000	0.0816492	0.0800323
chr7	123200000	123250000	0.0986257	0.110752
chr7	123250000	123300000	0.0824576	0.0937753
chr7	123300000	123350000	0.100243	0.102668
chr7	123350000	123400000	0.102668	0.10671
chr7	123400000	123450000	0.109943	0.0970089
chr7	123450000	123500000	0.0929669	0.0978173
chr7	123500000	123550000	0.0897332	0.0881164
chr7	123550000	123600000	0.0662894	0.0622474
chr7	123600000	123650000	0.0573969	0.061439
chr7	123650000	123700000	0.0719483	0.0582053
chr7	123700000	123750000	0.083266	0.0735651
chr7	123750000	123800000	0.0703314	0.0792239
chr7	123800000	123850000	0.0808407	0.087308
chr7	123850000	123900000	0.0679062	0.0759903
chr7	123900000	123950000	0.0759903	0.09135
chr7	123950000	124000000	0.0751819	0.087308
chr7	124000000	124050000	0.0670978	0.0759903
chr7	124050000	124100000	0.0792239	0.09135
chr7	124100000	124150000	0.0719483	0.0848828
chr7	124150000	124200000	0.0646726	0.0743735
chr7	124200000	124250000	0.0565885	0.0743735
chr7	124250000	124300000	0.0703314	0.0662894
chr7	124300000	124350000	0.0759903	0.0743735
chr7	124350000	124400000	0.0679062	0.0735651
chr7	124400000	124450000	0.0743735	0.0824576
chr7	124450000	124500000	0.0541633	0.0606306
chr7	124500000	124550000	0.0509297	0.0590137
chr7	124550000	124600000	0.0428456	0.0687146
chr7	124600000	124650000	0.0622474	0.0784155
chr7	124650000	124700000	0.0630558	0.0735651
chr7	124700000	124750000	0.0598222	0.0816492
chr7	124750000	124800000	0.0549717	0.0679062
chr7	124800000	124850000	0.0533549	0.0622474
chr7	124850000	124900000	0.0630558	0.0711399
chr7	124900000	124950000	0.069523	0.069523
chr7	124950000	125000000	0.0687146	0.0598222
chr7	125000000	125050000	0.0573969	0.0533549
chr7	125050000	125100000	0.0646726	0.0646726
chr7	125100000	125150000	0.0784155	0.0743735
chr7	125150000	125200000	0.0646726	0.0711399
chr7	125200000	125250000	0.0646726	0.0776071
chr7	125250000	125300000	0.0751819	0.0751819
chr7	125300000	125350000	0.0711399	0.0687146
chr7	125350000	125400000	0.0735651	0.0792239
chr7	125400000	125450000	0.0986257	0.0848828
chr7	125450000	125500000	0.0881164	0.0808407
chr7	125500000	125550000	0.0792239	0.0719483
chr7	125550000	125600000	0.0905416	0.0735651
chr7	125600000	125650000	0.0784155	0.0743735
chr7	125650000	125700000	0.0703314	0.0800323
chr7	125700000	125750000	0.0800323	0.0816492
chr7	125750000	125800000	0.0767987	0.0881164
chr7	125800000	125850000	0.0646726	0.0719483
chr7	125850000	125900000	0.0735651	0.0767987
chr7	125900000	125950000	0.0767987	0.0703314
chr7	125950000	126000000	0.0727567	0.0784155
chr7	126000000	126050000	0.0776071	0.0897332
chr7	126050000	126100000	0.0808407	0.0856912
chr7	126100000	126150000	0.0808407	0.0962005
chr7	126150000	126200000	0.0808407	0.0864996
chr7	126200000	126250000	0.0808407	0.0864996
chr7	126250000	126300000	0.0929669	0.0800323
chr7	126300000	126350000	0.105093	0.115602
chr7	126350000	126400000	0.0970089	0.100243
chr7	126400000	126450000	0.0864996	0.0897332
chr7	126450000	126500000	0.0767987	0.0864996
chr7	126500000	126550000	0.0735651	0.0856912
chr7	126550000	126600000	0.105093	0.100243
chr7	126600000	126650000	0.0986257	0.0970089
chr7	126650000	126700000	0.0767987	0.0881164
chr7	126700000	126750000	0.0840744	0.0848828
chr7	126750000	126800000	0.0864996	0.083266
chr7	126800000	126850000	0.0784155	0.0897332
chr7	126850000	126900000	0.0816492	0.0881164
chr7	126900000	126950000	0.0848828	0.0864996
chr7	126950000	127000000	0.087308	0.0921584
chr7	127000000	127050000	0.0735651	0.0759903
chr7	127050000	127100000	0.0856912	0.101051
chr7	127100000	127150000	0.0945837	0.12692
chr7	127150000	127200000	0.0897332	0.109943
chr7	127200000	127250000	0.0905416	0.125303
chr7	127250000	127300000	0.0921584	0.120453
chr7	127300000	127350000	0.0808407	0.0994341
chr7	127350000	127400000	0.083266	0.09135
chr7	127400000	127450000	0.0121261	0.0145513
chr7	127500000	127550000	0.00565885	0.00242522
chr7	127550000	127600000	0.00485044	0.00727567
chr7	127600000	127650000	0.0355699	0.0323363
chr7	127650000	127700000	0.065481	0.0840744
chr7	127700000	127750000	0.0719483	0.0573969
chr7	127750000	127800000	0.0582053	0.0800323
chr7	127800000	127850000	0.0630558	0.065481
chr7	127850000	127900000	0.0792239	0.0776071
chr7	127900000	127950000	0.101051	0.110752
chr7	127950000	128000000	0.0905416	0.0784155
chr7	128000000	128050000	0.11156	0.0962005
chr7	128050000	128100000	0.0848828	0.0881164
chr7	128100000	128150000	0.0856912	0.0897332
chr7	128150000	128200000	0.0978173	0.0727567
chr7	128200000	128250000	0.0727567	0.0711399
chr7	128250000	128300000	0.103476	0.0937753
chr7	128300000	128350000	0.0735651	0.0864996
chr7	128350000	128400000	0.0856912	0.0856912
chr7	128400000	128450000	0.0816492	0.0759903
chr7	128450000	128500000	0.0727567	0.0743735
chr7	128500000	128550000	0.09135	0.0962005
chr7	128550000	128600000	0.0905416	0.0929669
chr7	128600000	128650000	0.0646726	0.0808407
chr7	128650000	128700000	0.0735651	0.0727567
chr7	128700000	128750000	0.0735651	0.0767987
chr7	128750000	128800000	0.0687146	0.0719483
chr7	128800000	128850000	0.0816492	0.0848828
chr7	128850000	128900000	0.0824576	0.0784155
chr7	128900000	128950000	0.0808407	0.0670978
chr7	128950000	129000000	0.0751819	0.065481
chr7	129000000	129050000	0.0767987	0.0565885
chr7	129050000	129100000	0.0759903	0.0630558
chr7	129100000	129150000	0.0638642	0.0703314
chr7	129150000	129200000	0.0767987	0.0590137
chr7	129200000	129250000	0.0759903	0.0703314
chr7	129250000	129300000	0.0881164	0.0767987
chr7	129300000	129350000	0.0711399	0.0719483
chr7	129350000	129400000	0.0727567	0.0630558
chr7	129400000	129450000	0.0703314	0.0784155
chr7	129450000	129500000	0.0630558	0.0703314
chr7	129500000	129550000	0.0824576	0.0743735
chr7	129550000	129600000	0.0687146	0.0573969
chr7	129600000	129650000	0.0590137	0.0776071
chr7	129650000	129700000	0.0929669	0.0897332
chr7	129700000	129750000	0.0687146	0.0743735
chr7	129750000	129800000	0.0727567	0.0670978
chr7	129800000	129850000	0.0630558	0.065481
chr7	129850000	129900000	0.0848828	0.0759903
chr7	129900000	129950000	0.0897332	0.0792239
chr7	129950000	130000000	0.0776071	0.0759903
chr7	130000000	130050000	0.0792239	0.0824576
chr7	130050000	130100000	0.0767987	0.0897332
chr7	130100000	130150000	0.0808407	0.105093
chr7	130150000	130200000	0.0727567	0.0735651
chr7	130200000	130250000	0.0687146	0.0743735
chr7	130250000	130300000	0.0776071	0.0848828
chr7	130300000	130350000	0.0767987	0.0711399
chr7	130350000	130400000	0.0800323	0.0622474
chr7	130400000	130450000	0.0573969	0.0646726
chr7	130450000	130500000	0.0703314	0.0751819
chr7	130500000	130550000	0.0864996	0.09135
chr7	130550000	130600000	0.0808407	0.0848828
chr7	130600000	130650000	0.0937753	0.108327
chr7	130650000	130700000	0.0962005	0.0945837
chr7	130700000	130750000	0.0929669	0.0929669
chr7	130750000	130800000	0.09135	0.0864996
chr7	130800000	130850000	0.0856912	0.0929669
chr7	130850000	130900000	0.0921584	0.0881164
chr7	130900000	130950000	0.087308	0.0921584
chr7	130950000	131000000	0.0767987	0.0905416
chr7	131000000	131050000	0.069523	0.0751819
chr7	131050000	131100000	0.0679062	0.0606306
chr7	131100000	131150000	0.0679062	0.0743735
chr7	131150000	131200000	0.0622474	0.0735651
chr7	131200000	131250000	0.0679062	0.065481
chr7	131250000	131300000	0.0727567	0.0719483
chr7	131300000	131350000	0.0549717	0.0727567
chr7	131350000	131400000	0.0525465	0.0622474
chr7	131400000	131450000	0.0533549	0.0460792
chr7	131450000	131500000	0.0646726	0.0727567
chr7	131500000	131550000	0.0767987	0.0679062
chr7	131550000	131600000	0.0719483	0.0719483
chr7	131600000	131650000	0.0711399	0.0711399
chr7	131650000	131700000	0.0776071	0.0759903
chr7	131700000	131750000	0.0727567	0.069523
chr7	131750000	131800000	0.0905416	0.0549717
chr7	131800000	131850000	0.0824576	0.065481
chr7	131850000	131900000	0.0719483	0.0646726
chr7	131900000	131950000	0.069523	0.0622474
chr7	131950000	132000000	0.0573969	0.0412288
chr7	132000000	132050000	0.0776071	0.0630558
chr7	132050000	132100000	0.0751819	0.0679062
chr7	132100000	132150000	0.0848828	0.0598222
chr7	132150000	132200000	0.0703314	0.065481
chr7	132200000	132250000	0.0808407	0.0767987
chr7	132250000	132300000	0.0670978	0.0670978
chr7	132300000	132350000	0.0776071	0.0759903
chr7	132350000	132400000	0.0808407	0.0848828
chr7	132400000	132450000	0.0776071	0.0800323
chr7	132450000	132500000	0.083266	0.0792239
chr7	132500000	132550000	0.0864996	0.0816492
chr7	132550000	132600000	0.0808407	0.083266
chr7	132600000	132650000	0.0792239	0.0703314
chr7	132650000	132700000	0.0897332	0.0864996
chr7	132700000	132750000	0.0776071	0.0921584
chr7	132750000	132800000	0.0937753	0.0929669
chr7	132800000	132850000	0.087308	0.0727567
chr7	132850000	132900000	0.0848828	0.0767987
chr7	132900000	132950000	0.083266	0.0646726
chr7	132950000	133000000	0.0719483	0.0670978
chr7	133000000	133050000	0.101051	0.0962005
chr7	133050000	133100000	0.100243	0.0929669
chr7	133100000	133150000	0.102668	0.0784155
chr7	133150000	133200000	0.0945837	0.0840744
chr7	133200000	133250000	0.0824576	0.0784155
chr7	133250000	133300000	0.0937753	0.087308
chr7	133300000	133350000	0.104285	0.0848828
chr7	133350000	133400000	0.0953921	0.083266
chr7	133400000	133450000	0.0727567	0.0848828
chr7	133450000	133500000	0.0816492	0.0784155
chr7	133500000	133550000	0.0776071	0.065481
chr7	133550000	133600000	0.0824576	0.0848828
chr7	133600000	133650000	0.0929669	0.0743735
chr7	133650000	133700000	0.083266	0.0711399
chr7	133700000	133750000	0.09135	0.0856912
chr7	133750000	133800000	0.0719483	0.0824576
chr7	133800000	133850000	0.0646726	0.0751819
chr7	133850000	133900000	0.0299111	0.039612
chr7	133900000	133950000	0.061439	0.0646726
chr7	133950000	134000000	0.09135	0.0767987
chr7	134000000	134050000	0.0687146	0.0889248
chr7	134050000	134100000	0.0703314	0.0824576
chr7	134100000	134150000	0.061439	0.0630558
chr7	134150000	134200000	0.0800323	0.0727567
chr7	134200000	134250000	0.0735651	0.0767987
chr7	134250000	134300000	0.0727567	0.0751819
chr7	134300000	134350000	0.0420372	0.0468876
chr7	134350000	134400000	0.0759903	0.0792239
chr7	134400000	134450000	0.0727567	0.0687146
chr7	134450000	134500000	0.0703314	0.0662894
chr7	134500000	134550000	0.0808407	0.0638642
chr7	134550000	134600000	0.0743735	0.0840744
chr7	134600000	134650000	0.0800323	0.0743735
chr7	134650000	134700000	0.100243	0.0929669
chr7	134700000	134750000	0.0978173	0.0929669
chr7	134750000	134800000	0.0743735	0.0767987
chr7	134800000	134850000	0.0840744	0.0840744
chr7	134850000	134900000	0.0921584	0.0792239
chr7	134900000	134950000	0.0848828	0.0808407
chr7	134950000	135000000	0.0824576	0.0824576
chr7	135000000	135050000	0.0743735	0.0767987
chr7	135050000	135100000	0.0630558	0.0824576
chr7	135100000	135150000	0.0679062	0.0606306
chr7	135150000	135200000	0.0573969	0.047696
chr7	135200000	135250000	0.0468876	0.0412288
chr7	135250000	135300000	0.0509297	0.0582053
chr7	135300000	135350000	0.0412288	0.0331447
chr7	135350000	135400000	0.0452708	0.0412288
chr7	135400000	135450000	0.0703314	0.065481
chr7	135450000	135500000	0.0679062	0.0776071
chr7	135500000	135550000	0.069523	0.0881164
chr7	135550000	135600000	0.0727567	0.0816492
chr7	135600000	135650000	0.0840744	0.0905416
chr7	135650000	135700000	0.09135	0.0937753
chr7	135700000	135750000	0.0767987	0.0824576
chr7	135750000	135800000	0.0848828	0.0808407
chr7	135800000	135850000	0.069523	0.0670978
chr7	135850000	135900000	0.0711399	0.0767987
chr7	135900000	135950000	0.0703314	0.0800323
chr7	135950000	136000000	0.0727567	0.0735651
chr7	136000000	136050000	0.0735651	0.0808407
chr7	136050000	136100000	0.0743735	0.0703314
chr7	136100000	136150000	0.0784155	0.0679062
chr7	136150000	136200000	0.0703314	0.0800323
chr7	136200000	136250000	0.0573969	0.0767987
chr7	136250000	136300000	0.0622474	0.0751819
chr7	136300000	136350000	0.061439	0.0759903
chr7	136350000	136400000	0.0897332	0.0727567
chr7	136400000	136450000	0.0856912	0.0735651
chr7	136450000	136500000	0.0638642	0.0630558
chr7	136500000	136550000	0.0711399	0.0582053
chr7	136550000	136600000	0.0711399	0.0646726
chr7	136600000	136650000	0.0703314	0.0662894
chr7	136650000	136700000	0.0679062	0.069523
chr7	136700000	136750000	0.0800323	0.0703314
chr7	136750000	136800000	0.087308	0.0792239
chr7	136800000	136850000	0.0848828	0.0897332
chr7	136850000	136900000	0.0848828	0.0679062
chr7	136900000	136950000	0.0800323	0.087308
chr7	136950000	137000000	0.0953921	0.0800323
chr7	137000000	137050000	0.0759903	0.0784155
chr7	137050000	137100000	0.0751819	0.0679062
chr7	137100000	137150000	0.0848828	0.065481
chr7	137150000	137200000	0.0800323	0.065481
chr7	137200000	137250000	0.0719483	0.065481
chr7	137250000	137300000	0.0792239	0.0687146
chr7	137300000	137350000	0.0751819	0.0719483
chr7	137350000	137400000	0.0945837	0.0970089
chr7	137400000	137450000	0.101051	0.0864996
chr7	137450000	137500000	0.0970089	0.0921584
chr7	137500000	137550000	0.0784155	0.0792239
chr7	137550000	137600000	0.0840744	0.0889248
chr7	137600000	137650000	0.083266	0.0670978
chr7	137650000	137700000	0.087308	0.065481
chr7	137700000	137750000	0.0792239	0.0703314
chr7	137750000	137800000	0.083266	0.0800323
chr7	137800000	137850000	0.0759903	0.0687146
chr7	137850000	137900000	0.0590137	0.0670978
chr7	137900000	137950000	0.0800323	0.0759903
chr7	137950000	138000000	0.069523	0.0703314
chr7	138000000	138050000	0.0776071	0.0630558
chr7	138050000	138100000	0.0816492	0.0638642
chr7	138100000	138150000	0.0816492	0.0759903
chr7	138150000	138200000	0.0759903	0.0662894
chr7	138200000	138250000	0.0776071	0.0719483
chr7	138250000	138300000	0.061439	0.0541633
chr7	138300000	138350000	0.0776071	0.0670978
chr7	138350000	138400000	0.0687146	0.0881164
chr7	138400000	138450000	0.0792239	0.0751819
chr7	138450000	138500000	0.0889248	0.087308
chr7	138500000	138550000	0.0864996	0.0784155
chr7	138550000	138600000	0.0703314	0.0808407
chr7	138600000	138650000	0.0751819	0.0735651
chr7	138650000	138700000	0.0776071	0.0711399
chr7	138700000	138750000	0.0800323	0.0703314
chr7	138750000	138800000	0.0929669	0.0945837
chr7	138800000	138850000	0.0905416	0.09135
chr7	138850000	138900000	0.0784155	0.0808407
chr7	138900000	138950000	0.0856912	0.0953921
chr7	138950000	139000000	0.083266	0.0743735
chr7	139000000	139050000	0.0703314	0.0590137
chr7	139050000	139100000	0.0630558	0.0606306
chr7	139100000	139150000	0.083266	0.0751819
chr7	139150000	139200000	0.0962005	0.0662894
chr7	139200000	139250000	0.102668	0.0905416
chr7	139250000	139300000	0.104285	0.0953921
chr7	139300000	139350000	0.0994341	0.0784155
chr7	139350000	139400000	0.0929669	0.09135
chr7	139400000	139450000	0.0800323	0.069523
chr7	139450000	139500000	0.0816492	0.0711399
chr7	139500000	139550000	0.0743735	0.0767987
chr7	139550000	139600000	0.0800323	0.065481
chr7	139600000	139650000	0.0897332	0.0687146
chr7	139650000	139700000	0.0759903	0.0808407
chr7	139700000	139750000	0.101859	0.0800323
chr7	139750000	139800000	0.0889248	0.0824576
chr7	139800000	139850000	0.102668	0.0856912
chr7	139850000	139900000	0.0881164	0.0792239
chr7	139900000	139950000	0.128537	0.105093
chr7	139950000	140000000	0.0970089	0.0937753
chr7	140000000	140050000	0.0792239	0.0848828
chr7	140050000	140100000	0.118836	0.0978173
chr7	140100000	140150000	0.0970089	0.087308
chr7	140150000	140200000	0.0889248	0.0921584
chr7	140200000	140250000	0.0824576	0.0687146
chr7	140250000	140300000	0.0727567	0.0622474
chr7	140300000	140350000	0.0848828	0.0792239
chr7	140350000	140400000	0.0784155	0.0565885
chr7	140400000	140450000	0.0711399	0.0549717
chr7	140450000	140500000	0.0606306	0.0573969
chr7	140500000	140550000	0.0573969	0.0509297
chr7	140550000	140600000	0.0573969	0.0501213
chr7	140600000	140650000	0.0776071	0.0549717
chr7	140650000	140700000	0.087308	0.0662894
chr7	140700000	140750000	0.0816492	0.0776071
chr7	140750000	140800000	0.083266	0.0679062
chr7	140800000	140850000	0.101859	0.0800323
chr7	140850000	140900000	0.0848828	0.0630558
chr7	140900000	140950000	0.0962005	0.0889248
chr7	140950000	141000000	0.118027	0.128537
chr7	141000000	141050000	0.129345	0.121261
chr7	141050000	141100000	0.0905416	0.107518
chr7	141100000	141150000	0.107518	0.0962005
chr7	141150000	141200000	0.102668	0.0889248
chr7	141200000	141250000	0.083266	0.0953921
chr7	141250000	141300000	0.0751819	0.0848828
chr7	141300000	141350000	0.0824576	0.0921584
chr7	141350000	141400000	0.0856912	0.102668
chr7	141400000	141450000	0.0816492	0.0727567
chr7	141450000	141500000	0.0776071	0.0921584
chr7	141500000	141550000	0.0759903	0.0905416
chr7	141550000	141600000	0.087308	0.103476
chr7	141600000	141650000	0.0784155	0.0978173
chr7	141650000	141700000	0.0816492	0.0905416
chr7	141750000	141800000	0.0638642	0.0776071
chr7	141800000	141850000	0.0525465	0.0565885
chr7	141850000	141900000	0.0355699	0.0379951
chr7	141900000	141950000	0.0331447	0.0347615
chr7	141950000	142000000	0.0598222	0.0549717
chr7	142000000	142050000	0.0670978	0.0630558
chr7	142050000	142100000	0.061439	0.0622474
chr7	142100000	142150000	0.087308	0.0816492
chr7	142150000	142200000	0.0582053	0.0759903
chr7	142200000	142250000	0.0687146	0.0711399
chr7	142250000	142300000	0.0638642	0.0759903
chr7	142300000	142350000	0.083266	0.0800323
chr7	142350000	142400000	0.0784155	0.0808407
chr7	142400000	142450000	0.0582053	0.0670978
chr7	142450000	142500000	0.0590137	0.0743735
chr7	142500000	142550000	0.069523	0.0662894
chr7	142550000	142600000	0.0525465	0.0711399
chr7	142600000	142650000	0.0662894	0.0533549
chr7	142650000	142700000	0.0379951	0.0460792
chr7	142700000	142750000	0.0735651	0.0662894
chr7	142750000	142800000	0.0541633	0.0444624
chr7	142800000	142850000	0.0517381	0.0533549
chr7	142850000	142900000	0.0662894	0.0565885
chr7	142900000	142950000	0.0824576	0.0824576
chr7	142950000	143000000	0.0945837	0.0994341
chr7	143000000	143050000	0.0978173	0.104285
chr7	143050000	143100000	0.0751819	0.0767987
chr7	143100000	143150000	0.0929669	0.0881164
chr7	143150000	143200000	0.0679062	0.0784155
chr7	143200000	143250000	0.0638642	0.0590137
chr7	143250000	143300000	0.0767987	0.0792239
chr7	143300000	143350000	0.061439	0.0703314
chr7	143350000	143400000	0.0751819	0.0824576
chr7	143400000	143450000	0.09135	0.0897332
chr7	143450000	143500000	0.0816492	0.0962005
chr7	143500000	143550000	0.0630558	0.0670978
chr7	143550000	143600000	0.0679062	0.0840744
chr7	143600000	143650000	0.0824576	0.0881164
chr7	143650000	143700000	0.0759903	0.0735651
chr7	143700000	143750000	0.0687146	0.0784155
chr7	143750000	143800000	0.087308	0.0881164
chr7	143800000	143850000	0.0743735	0.0945837
chr7	143850000	143900000	0.0485044	0.0743735
chr7	143900000	143950000	0.0679062	0.0937753
chr7	143950000	144000000	0.0792239	0.0759903
chr7	144000000	144050000	0.0630558	0.0776071
chr7	144050000	144100000	0.0889248	0.087308
chr7	144100000	144150000	0.0784155	0.0800323
chr7	144150000	144200000	0.0784155	0.0840744
chr7	144200000	144250000	0.0848828	0.0945837
chr7	144250000	144300000	0.065481	0.0856912
chr7	144300000	144350000	0.0767987	0.083266
chr7	144350000	144400000	0.0808407	0.0727567
chr7	144400000	144450000	0.0630558	0.0751819
chr7	144450000	144500000	0.0719483	0.0816492
chr7	144500000	144550000	0.0670978	0.0784155
chr7	144550000	144600000	0.0824576	0.0962005
chr7	144600000	144650000	0.0711399	0.0792239
chr7	144650000	144700000	0.0711399	0.0808407
chr7	144700000	144750000	0.0767987	0.0751819
chr7	144750000	144800000	0.0662894	0.0727567
chr7	144800000	144850000	0.061439	0.0784155
chr7	144850000	144900000	0.0743735	0.0840744
chr7	144900000	144950000	0.0687146	0.0533549
chr7	144950000	145000000	0.101051	0.0889248
chr7	145000000	145050000	0.0929669	0.0808407
chr7	145050000	145100000	0.104285	0.0953921
chr7	145100000	145150000	0.0929669	0.087308
chr7	145150000	145200000	0.0897332	0.0792239
chr7	145200000	145250000	0.0711399	0.0598222
chr7	145250000	145300000	0.0889248	0.0703314
chr7	145300000	145350000	0.0816492	0.0606306
chr8	3050000	3100000	0.0210186	0.021827
chr8	3100000	3150000	0.0485044	0.0598222
chr8	3150000	3200000	0.0703314	0.0816492
chr8	3200000	3250000	0.0856912	0.101859
chr8	3250000	3300000	0.0889248	0.119644
chr8	3300000	3350000	0.0776071	0.0881164
chr8	3350000	3400000	0.0978173	0.113177
chr8	3400000	3450000	0.101051	0.116411
chr8	3450000	3500000	0.0897332	0.100243
chr8	3500000	3550000	0.0986257	0.0921584
chr8	3550000	3600000	0.12207	0.118836
chr8	3600000	3650000	0.109943	0.105093
chr8	3650000	3700000	0.136621	0.117219
chr8	3700000	3750000	0.101051	0.0881164
chr8	3750000	3800000	0.0282943	0.0355699
chr8	3800000	3850000	0.0282943	0.0468876
chr8	3850000	3900000	0.0824576	0.069523
chr8	3900000	3950000	0.0573969	0.0598222
chr8	3950000	4000000	0.0662894	0.069523
chr8	4000000	4050000	0.0711399	0.0864996
chr8	4050000	4100000	0.0630558	0.069523
chr8	4100000	4150000	0.0937753	0.0962005
chr8	4150000	4200000	0.0978173	0.0824576
chr8	4200000	4250000	0.0945837	0.0800323
chr8	4250000	4300000	0.0978173	0.0921584
chr8	4300000	4350000	0.104285	0.109135
chr8	4350000	4400000	0.0864996	0.0776071
chr8	4400000	4450000	0.0889248	0.0703314
chr8	4450000	4500000	0.0962005	0.0864996
chr8	4500000	4550000	0.100243	0.0824576
chr8	4550000	4600000	0.0703314	0.0606306
chr8	4600000	4650000	0.0598222	0.0622474
chr8	4650000	4700000	0.0703314	0.0468876
chr8	4700000	4750000	0.0816492	0.0687146
chr8	4750000	4800000	0.0759903	0.0646726
chr8	4800000	4850000	0.0630558	0.0670978
chr8	4850000	4900000	0.0485044	0.0670978
chr8	4900000	4950000	0.0557801	0.0549717
chr8	4950000	5000000	0.0711399	0.0606306
chr8	5000000	5050000	0.0598222	0.0687146
chr8	5050000	5100000	0.0582053	0.061439
chr8	5100000	5150000	0.0670978	0.0533549
chr8	5150000	5200000	0.0598222	0.0452708
chr8	5200000	5250000	0.0379951	0.0347615
chr8	5250000	5300000	0.0549717	0.0606306
chr8	5300000	5350000	0.0517381	0.0541633
chr8	5350000	5400000	0.0679062	0.069523
chr8	5400000	5450000	0.0679062	0.0679062
chr8	5450000	5500000	0.0509297	0.0670978
chr8	5500000	5550000	0.0428456	0.0468876
chr8	5550000	5600000	0.0379951	0.0598222
chr8	5600000	5650000	0.0630558	0.0711399
chr8	5650000	5700000	0.0444624	0.065481
chr8	5700000	5750000	0.0460792	0.0549717
chr8	5750000	5800000	0.0493129	0.0549717
chr8	5800000	5850000	0.0420372	0.047696
chr8	5850000	5900000	0.0509297	0.0582053
chr8	5900000	5950000	0.047696	0.0533549
chr8	5950000	6000000	0.039612	0.0557801
chr8	6000000	6050000	0.0501213	0.0662894
chr8	6050000	6100000	0.0371867	0.0549717
chr8	6100000	6150000	0.047696	0.0573969
chr8	6150000	6200000	0.0468876	0.065481
chr8	6200000	6250000	0.0315279	0.0460792
chr8	6250000	6300000	0.0452708	0.0565885
chr8	6300000	6350000	0.043654	0.0582053
chr8	6350000	6400000	0.039612	0.0606306
chr8	6400000	6450000	0.0557801	0.0703314
chr8	6450000	6500000	0.0266774	0.0291027
chr8	6500000	6550000	0.0679062	0.0727567
chr8	6550000	6600000	0.0533549	0.0541633
chr8	6600000	6650000	0.0517381	0.0549717
chr8	6650000	6700000	0.0379951	0.0404204
chr8	6700000	6750000	0.0501213	0.0493129
chr8	6750000	6800000	0.0573969	0.0541633
chr8	6800000	6850000	0.0485044	0.0517381
chr8	6850000	6900000	0.0557801	0.0525465
chr8	6900000	6950000	0.0468876	0.0541633
chr8	6950000	7000000	0.0331447	0.0412288
chr8	7000000	7050000	0.0355699	0.0452708
chr8	7050000	7100000	0.0493129	0.0541633
chr8	7100000	7150000	0.043654	0.0662894
chr8	7150000	7200000	0.0485044	0.0573969
chr8	7200000	7250000	0.0468876	0.065481
chr8	7250000	7300000	0.0371867	0.0412288
chr8	7300000	7350000	0.0460792	0.0541633
chr8	7350000	7400000	0.047696	0.065481
chr8	7400000	7450000	0.043654	0.0525465
chr8	7450000	7500000	0.0485044	0.0622474
chr8	7500000	7550000	0.0428456	0.0517381
chr8	7550000	7600000	0.0388036	0.0468876
chr8	7600000	7650000	0.0388036	0.0493129
chr8	7650000	7700000	0.0363783	0.061439
chr8	7700000	7750000	0.0468876	0.0622474
chr8	7750000	7800000	0.0315279	0.0485044
chr8	7800000	7850000	0.0662894	0.0598222
chr8	7850000	7900000	0.0679062	0.0679062
chr8	7900000	7950000	0.0549717	0.0590137
chr8	7950000	8000000	0.0323363	0.0420372
chr8	8000000	8050000	0.00808407	0.00646726
chr8	8050000	8100000	0.0105093	0.00808407
chr8	8100000	8150000	0.0169766	0.0113177
chr8	8150000	8200000	0.0549717	0.0565885
chr8	8200000	8250000	0.0630558	0.0541633
chr8	8250000	8300000	0.0687146	0.0598222
chr8	8300000	8350000	0.0687146	0.0808407
chr8	8350000	8400000	0.0848828	0.0921584
chr8	8400000	8450000	0.0719483	0.0670978
chr8	8450000	8500000	0.0824576	0.0816492
chr8	8500000	8550000	0.0937753	0.0937753
chr8	8550000	8600000	0.0921584	0.0889248
chr8	8600000	8650000	0.0848828	0.0743735
chr8	8650000	8700000	0.0824576	0.083266
chr8	8700000	8750000	0.101051	0.0937753
chr8	8750000	8800000	0.0962005	0.0905416
chr8	8800000	8850000	0.0840744	0.0767987
chr8	8850000	8900000	0.061439	0.0598222
chr8	8900000	8950000	0.0493129	0.0493129
chr8	8950000	9000000	0.0363783	0.0509297
chr8	9000000	9050000	0.0711399	0.0840744
chr8	9050000	9100000	0.0727567	0.0735651
chr8	9100000	9150000	0.0670978	0.0727567
chr8	9150000	9200000	0.0776071	0.0840744
chr8	9200000	9250000	0.0735651	0.0800323
chr8	9250000	9300000	0.0622474	0.0670978
chr8	9300000	9350000	0.0670978	0.0703314
chr8	9350000	9400000	0.0468876	0.0662894
chr8	9400000	9450000	0.0670978	0.069523
chr8	9450000	9500000	0.0679062	0.0687146
chr8	9500000	9550000	0.0533549	0.0501213
chr8	9550000	9600000	0.0541633	0.0670978
chr8	9600000	9650000	0.0743735	0.0711399
chr8	9650000	9700000	0.0638642	0.0662894
chr8	9700000	9750000	0.0808407	0.0719483
chr8	9750000	9800000	0.0638642	0.0638642
chr8	9800000	9850000	0.0646726	0.0662894
chr8	9850000	9900000	0.0743735	0.083266
chr8	9900000	9950000	0.0727567	0.0824576
chr8	9950000	10000000	0.0767987	0.0856912
chr8	10000000	10050000	0.0687146	0.0703314
chr8	10050000	10100000	0.0719483	0.069523
chr8	10100000	10150000	0.0767987	0.0784155
chr8	10150000	10200000	0.0953921	0.0840744
chr8	10200000	10250000	0.061439	0.0703314
chr8	10250000	10300000	0.069523	0.0670978
chr8	10300000	10350000	0.0679062	0.0776071
chr8	10350000	10400000	0.0687146	0.0848828
chr8	10400000	10450000	0.0889248	0.0921584
chr8	10450000	10500000	0.0711399	0.065481
chr8	10500000	10550000	0.0792239	0.0727567
chr8	10550000	10600000	0.0784155	0.0687146
chr8	10600000	10650000	0.0994341	0.0929669
chr8	10650000	10700000	0.0848828	0.0840744
chr8	10700000	10750000	0.0816492	0.105901
chr8	10750000	10800000	0.0897332	0.0921584
chr8	10800000	10850000	0.0962005	0.0986257
chr8	10850000	10900000	0.101051	0.0881164
chr8	10900000	10950000	0.108327	0.105093
chr8	10950000	11000000	0.0856912	0.0808407
chr8	11000000	11050000	0.0864996	0.0679062
chr8	11050000	11100000	0.0970089	0.0776071
chr8	11100000	11150000	0.0800323	0.0864996
chr8	11150000	11200000	0.0970089	0.0808407
chr8	11200000	11250000	0.0978173	0.0808407
chr8	11250000	11300000	0.0945837	0.0937753
chr8	11300000	11350000	0.0945837	0.0978173
chr8	11350000	11400000	0.0970089	0.0848828
chr8	11400000	11450000	0.0937753	0.0759903
chr8	11450000	11500000	0.0889248	0.0929669
chr8	11500000	11550000	0.117219	0.105093
chr8	11550000	11600000	0.087308	0.0848828
chr8	11600000	11650000	0.0970089	0.0970089
chr8	11650000	11700000	0.112369	0.101051
chr8	11700000	11750000	0.0962005	0.105093
chr8	11750000	11800000	0.0881164	0.0816492
chr8	11800000	11850000	0.0792239	0.0711399
chr8	11850000	11900000	0.065481	0.065481
chr8	11900000	11950000	0.0929669	0.0881164
chr8	11950000	12000000	0.0970089	0.0856912
chr8	12000000	12050000	0.0840744	0.0776071
chr8	12050000	12100000	0.0881164	0.0816492
chr8	12100000	12150000	0.0751819	0.0840744
chr8	12150000	12200000	0.0937753	0.0824576
chr8	12200000	12250000	0.0881164	0.0978173
chr8	12250000	12300000	0.10671	0.108327
chr8	12300000	12350000	0.10671	0.0986257
chr8	12350000	12400000	0.0937753	0.09135
chr8	12400000	12450000	0.100243	0.109943
chr8	12450000	12500000	0.0978173	0.113177
chr8	12500000	12550000	0.116411	0.127728
chr8	12550000	12600000	0.0848828	0.0905416
chr8	12600000	12650000	0.100243	0.0856912
chr8	12650000	12700000	0.113985	0.0767987
chr8	12700000	12750000	0.0889248	0.0962005
chr8	12750000	12800000	0.0767987	0.0743735
chr8	12800000	12850000	0.0929669	0.0921584
chr8	12850000	12900000	0.0905416	0.0953921
chr8	12900000	12950000	0.109135	0.104285
chr8	12950000	13000000	0.0953921	0.0945837
chr8	13000000	13050000	0.0897332	0.0897332
chr8	13050000	13100000	0.0978173	0.0929669
chr8	13100000	13150000	0.069523	0.0751819
chr8	13150000	13200000	0.0953921	0.113985
chr8	13200000	13250000	0.0986257	0.109135
chr8	13250000	13300000	0.0937753	0.0953921
chr8	13300000	13350000	0.083266	0.104285
chr8	13350000	13400000	0.100243	0.0881164
chr8	13400000	13450000	0.107518	0.0856912
chr8	13450000	13500000	0.0953921	0.0889248
chr8	13500000	13550000	0.0816492	0.0921584
chr8	13550000	13600000	0.0881164	0.10671
chr8	13600000	13650000	0.0840744	0.0897332
chr8	13650000	13700000	0.0994341	0.0897332
chr8	13700000	13750000	0.0711399	0.0840744
chr8	13750000	13800000	0.087308	0.087308
chr8	13800000	13850000	0.0638642	0.0590137
chr8	13850000	13900000	0.0743735	0.0800323
chr8	13900000	13950000	0.0978173	0.103476
chr8	13950000	14000000	0.0937753	0.104285
chr8	14000000	14050000	0.101859	0.104285
chr8	14050000	14100000	0.101051	0.102668
chr8	14100000	14150000	0.0864996	0.0953921
chr8	14150000	14200000	0.0824576	0.0824576
chr8	14200000	14250000	0.0606306	0.0679062
chr8	14250000	14300000	0.0662894	0.069523
chr8	14300000	14350000	0.0905416	0.0905416
chr8	14350000	14400000	0.0767987	0.069523
chr8	14400000	14450000	0.0776071	0.0670978
chr8	14450000	14500000	0.0743735	0.0719483
chr8	14500000	14550000	0.0889248	0.0630558
chr8	14550000	14600000	0.0767987	0.0670978
chr8	14600000	14650000	0.0751819	0.0711399
chr8	14650000	14700000	0.0711399	0.0687146
chr8	14700000	14750000	0.0784155	0.0767987
chr8	14750000	14800000	0.0824576	0.0638642
chr8	14800000	14850000	0.0808407	0.0687146
chr8	14850000	14900000	0.0897332	0.0808407
chr8	14900000	14950000	0.0824576	0.0767987
chr8	14950000	15000000	0.0970089	0.0751819
chr8	15000000	15050000	0.100243	0.0881164
chr8	15050000	15100000	0.0824576	0.083266
chr8	15100000	15150000	0.0840744	0.0816492
chr8	15150000	15200000	0.0776071	0.0824576
chr8	15200000	15250000	0.083266	0.0953921
chr8	15250000	15300000	0.0743735	0.0856912
chr8	15300000	15350000	0.0670978	0.0856912
chr8	15350000	15400000	0.0735651	0.0881164
chr8	15400000	15450000	0.043654	0.0347615
chr8	15450000	15500000	0.0638642	0.047696
chr8	15500000	15550000	0.0646726	0.0606306
chr8	15550000	15600000	0.0630558	0.0751819
chr8	15600000	15650000	0.0606306	0.0493129
chr8	15650000	15700000	0.0582053	0.0646726
chr8	15700000	15750000	0.0549717	0.0727567
chr8	15750000	15800000	0.0541633	0.0565885
chr8	15800000	15850000	0.0808407	0.069523
chr8	15850000	15900000	0.0590137	0.0670978
chr8	15900000	15950000	0.0646726	0.065481
chr8	15950000	16000000	0.0622474	0.0646726
chr8	16000000	16050000	0.0557801	0.061439
chr8	16050000	16100000	0.0735651	0.0800323
chr8	16100000	16150000	0.061439	0.0622474
chr8	16150000	16200000	0.0792239	0.0703314
chr8	16200000	16250000	0.0767987	0.0533549
chr8	16250000	16300000	0.0751819	0.0719483
chr8	16300000	16350000	0.0727567	0.0598222
chr8	16350000	16400000	0.0517381	0.0565885
chr8	16400000	16450000	0.0670978	0.0662894
chr8	16450000	16500000	0.0670978	0.061439
chr8	16500000	16550000	0.0582053	0.0444624
chr8	16550000	16600000	0.0735651	0.065481
chr8	16600000	16650000	0.0727567	0.0670978
chr8	16650000	16700000	0.0670978	0.0646726
chr8	16700000	16750000	0.0646726	0.0646726
chr8	16750000	16800000	0.0703314	0.065481
chr8	16800000	16850000	0.0606306	0.0622474
chr8	16850000	16900000	0.0573969	0.0501213
chr8	16900000	16950000	0.0509297	0.0468876
chr8	16950000	17000000	0.0735651	0.0687146
chr8	17000000	17050000	0.0590137	0.0509297
chr8	17050000	17100000	0.0687146	0.0573969
chr8	17100000	17150000	0.0703314	0.0582053
chr8	17150000	17200000	0.0638642	0.0598222
chr8	17200000	17250000	0.0776071	0.0743735
chr8	17250000	17300000	0.069523	0.0622474
chr8	17300000	17350000	0.0751819	0.0670978
chr8	17350000	17400000	0.0662894	0.0670978
chr8	17400000	17450000	0.0784155	0.0808407
chr8	17450000	17500000	0.061439	0.065481
chr8	17500000	17550000	0.0638642	0.0719483
chr8	17550000	17600000	0.0606306	0.061439
chr8	17600000	17650000	0.0565885	0.0525465
chr8	17650000	17700000	0.069523	0.0711399
chr8	17700000	17750000	0.0452708	0.0759903
chr8	17750000	17800000	0.0638642	0.069523
chr8	17800000	17850000	0.065481	0.0751819
chr8	17850000	17900000	0.0557801	0.0533549
chr8	17900000	17950000	0.0630558	0.069523
chr8	17950000	18000000	0.0630558	0.0735651
chr8	18000000	18050000	0.0582053	0.069523
chr8	18050000	18100000	0.0565885	0.0767987
chr8	18100000	18150000	0.0549717	0.0662894
chr8	18150000	18200000	0.0679062	0.0881164
chr8	18200000	18250000	0.0582053	0.0606306
chr8	18250000	18300000	0.0679062	0.0784155
chr8	18300000	18350000	0.0727567	0.083266
chr8	18350000	18400000	0.0848828	0.0986257
chr8	18400000	18450000	0.0897332	0.0994341
chr8	18450000	18500000	0.101051	0.108327
chr8	18500000	18550000	0.0881164	0.102668
chr8	18550000	18600000	0.0921584	0.0978173
chr8	18600000	18650000	0.0848828	0.101051
chr8	18650000	18700000	0.0897332	0.087308
chr8	18700000	18750000	0.0759903	0.083266
chr8	18750000	18800000	0.0937753	0.0929669
chr8	18800000	18850000	0.101051	0.104285
chr8	18850000	18900000	0.0937753	0.0953921
chr8	18900000	18950000	0.0953921	0.0978173
chr8	18950000	19000000	0.0719483	0.0800323
chr8	19000000	19050000	0.0573969	0.0598222
chr8	19050000	19100000	0.0452708	0.0638642
chr8	19100000	19150000	0.0638642	0.0792239
chr8	19150000	19200000	0.0800323	0.0776071
chr8	19200000	19250000	0.0856912	0.0759903
chr8	19250000	19300000	0.0549717	0.0751819
chr8	19300000	19350000	0.0590137	0.0703314
chr8	19350000	19400000	0.0460792	0.0493129
chr8	19400000	19450000	0.0662894	0.0767987
chr8	19450000	19500000	0.0986257	0.108327
chr8	19500000	19550000	0.0646726	0.0638642
chr8	19550000	19600000	0.00161681	0.0363783
chr8	19600000	19650000	0.0622474	0.0759903
chr8	19650000	19700000	0.0363783	0.0412288
chr8	21000000	21050000	0.0105093	0.0242522
chr8	21050000	21100000	0.0153597	0.0153597
chr8	21100000	21150000	0.00323363	0.00242522
chr8	21150000	21200000	0.00889248	0.0121261
chr8	21200000	21250000	0.00242522	0.00404204
chr8	21250000	21300000	0.0105093	0.00323363
chr8	21300000	21350000	0.00404204	0.0153597
chr8	21350000	21400000	0.00161681	0.000808407
chr8	21700000	21750000	0.0307195	0.043654
chr8	21750000	21800000	0.0630558	0.0598222
chr8	21800000	21850000	0.043654	0.0452708
chr8	21850000	21900000	0.0509297	0.0565885
chr8	21900000	21950000	0.0743735	0.0670978
chr8	21950000	22000000	0.0670978	0.0646726
chr8	22000000	22050000	0.0711399	0.0994341
chr8	22050000	22100000	0.0840744	0.0889248
chr8	22100000	22150000	0.0816492	0.0962005
chr8	22150000	22200000	0.0986257	0.0986257
chr8	22200000	22250000	0.0889248	0.0929669
chr8	22250000	22300000	0.065481	0.0784155
chr8	22300000	22350000	0.0864996	0.0889248
chr8	22350000	22400000	0.104285	0.102668
chr8	22400000	22450000	0.0848828	0.105901
chr8	22450000	22500000	0.0970089	0.108327
chr8	22500000	22550000	0.114794	0.103476
chr8	22550000	22600000	0.0800323	0.101051
chr8	22600000	22650000	0.0776071	0.0848828
chr8	22650000	22700000	0.103476	0.101859
chr8	22700000	22750000	0.0897332	0.0953921
chr8	22750000	22800000	0.104285	0.113985
chr8	22800000	22850000	0.101051	0.109135
chr8	22850000	22900000	0.0929669	0.0897332
chr8	22900000	22950000	0.0767987	0.0856912
chr8	22950000	23000000	0.0776071	0.0808407
chr8	23000000	23050000	0.0573969	0.0630558
chr8	23050000	23100000	0.0800323	0.0986257
chr8	23100000	23150000	0.0889248	0.101051
chr8	23150000	23200000	0.0937753	0.103476
chr8	23200000	23250000	0.100243	0.115602
chr8	23250000	23300000	0.087308	0.0864996
chr8	23300000	23350000	0.0840744	0.0881164
chr8	23350000	23400000	0.0856912	0.101859
chr8	23400000	23450000	0.09135	0.0889248
chr8	23450000	23500000	0.0767987	0.0937753
chr8	23500000	23550000	0.0824576	0.101859
chr8	23550000	23600000	0.087308	0.0864996
chr8	23600000	23650000	0.0816492	0.0784155
chr8	23650000	23700000	0.0679062	0.0776071
chr8	23700000	23750000	0.0565885	0.0573969
chr8	23750000	23800000	0.0792239	0.0897332
chr8	23800000	23850000	0.0776071	0.0751819
chr8	23850000	23900000	0.065481	0.0719483
chr8	23900000	23950000	0.0662894	0.0743735
chr8	23950000	24000000	0.0630558	0.0743735
chr8	24000000	24050000	0.0622474	0.0776071
chr8	24050000	24100000	0.047696	0.0573969
chr8	24100000	24150000	0.043654	0.0598222
chr8	24150000	24200000	0.0711399	0.0840744
chr8	24200000	24250000	0.0727567	0.0856912
chr8	24250000	24300000	0.0743735	0.0816492
chr8	24300000	24350000	0.069523	0.0994341
chr8	24350000	24400000	0.0848828	0.108327
chr8	24400000	24450000	0.0962005	0.11156
chr8	24450000	24500000	0.0824576	0.0921584
chr8	24500000	24550000	0.0897332	0.101859
chr8	24550000	24600000	0.0808407	0.0889248
chr8	24600000	24650000	0.0784155	0.0840744
chr8	24650000	24700000	0.0662894	0.0630558
chr8	24700000	24750000	0.0622474	0.0670978
chr8	24750000	24800000	0.0452708	0.0412288
chr8	24800000	24850000	0.0517381	0.0557801
chr8	24850000	24900000	0.065481	0.0622474
chr8	24900000	24950000	0.0808407	0.0864996
chr8	24950000	25000000	0.09135	0.100243
chr8	25000000	25050000	0.09135	0.105093
chr8	25050000	25100000	0.0905416	0.0994341
chr8	25100000	25150000	0.0994341	0.105901
chr8	25150000	25200000	0.0800323	0.0897332
chr8	25200000	25250000	0.087308	0.0889248
chr8	25250000	25300000	0.0848828	0.0848828
chr8	25300000	25350000	0.0937753	0.0751819
chr8	25350000	25400000	0.0905416	0.105093
chr8	25400000	25450000	0.0937753	0.0921584
chr8	25450000	25500000	0.105093	0.112369
chr8	25500000	25550000	0.105093	0.101051
chr8	25550000	25600000	0.0864996	0.0792239
chr8	25600000	25650000	0.0606306	0.0687146
chr8	25650000	25700000	0.0687146	0.0759903
chr8	25700000	25750000	0.0840744	0.0864996
chr8	25750000	25800000	0.083266	0.0840744
chr8	25800000	25850000	0.0776071	0.0816492
chr8	25850000	25900000	0.0889248	0.0889248
chr8	25900000	25950000	0.0953921	0.0962005
chr8	25950000	26000000	0.109135	0.109135
chr8	26000000	26050000	0.0864996	0.0808407
chr8	26050000	26100000	0.0889248	0.0816492
chr8	26100000	26150000	0.0824576	0.0881164
chr8	26150000	26200000	0.0937753	0.105093
chr8	26200000	26250000	0.0889248	0.0945837
chr8	26250000	26300000	0.0759903	0.0953921
chr8	26300000	26350000	0.0994341	0.0921584
chr8	26350000	26400000	0.0840744	0.0840744
chr8	26400000	26450000	0.061439	0.0840744
chr8	26450000	26500000	0.0727567	0.0792239
chr8	26500000	26550000	0.0759903	0.0727567
chr8	26550000	26600000	0.0711399	0.0751819
chr8	26600000	26650000	0.0792239	0.0824576
chr8	26650000	26700000	0.0792239	0.0711399
chr8	26700000	26750000	0.0808407	0.0921584
chr8	26750000	26800000	0.0784155	0.0937753
chr8	26800000	26850000	0.0856912	0.09135
chr8	26850000	26900000	0.0848828	0.0905416
chr8	26900000	26950000	0.0881164	0.087308
chr8	26950000	27000000	0.0824576	0.0808407
chr8	27000000	27050000	0.109943	0.0970089
chr8	27050000	27100000	0.0929669	0.0978173
chr8	27100000	27150000	0.0889248	0.102668
chr8	27150000	27200000	0.0792239	0.105093
chr8	27200000	27250000	0.102668	0.122878
chr8	27250000	27300000	0.108327	0.109943
chr8	27300000	27350000	0.039612	0.0501213
chr8	27350000	27400000	0.0970089	0.0962005
chr8	27400000	27450000	0.0751819	0.0848828
chr8	27450000	27500000	0.061439	0.0622474
chr8	27500000	27550000	0.0743735	0.0759903
chr8	27550000	27600000	0.0638642	0.0792239
chr8	27600000	27650000	0.0646726	0.0856912
chr8	27650000	27700000	0.069523	0.0864996
chr8	27700000	27750000	0.0582053	0.0727567
chr8	27750000	27800000	0.0622474	0.0670978
chr8	27800000	27850000	0.0541633	0.0582053
chr8	27850000	27900000	0.069523	0.0784155
chr8	27900000	27950000	0.061439	0.0719483
chr8	27950000	28000000	0.0590137	0.0573969
chr8	28000000	28050000	0.0517381	0.0598222
chr8	28050000	28100000	0.0517381	0.0711399
chr8	28100000	28150000	0.0533549	0.0565885
chr8	28150000	28200000	0.0662894	0.0606306
chr8	28200000	28250000	0.0444624	0.0485044
chr8	28250000	28300000	0.0541633	0.061439
chr8	28300000	28350000	0.0557801	0.0565885
chr8	28350000	28400000	0.0622474	0.0533549
chr8	28400000	28450000	0.0493129	0.043654
chr8	28450000	28500000	0.0549717	0.0565885
chr8	28500000	28550000	0.0493129	0.0509297
chr8	28550000	28600000	0.0622474	0.0622474
chr8	28600000	28650000	0.0525465	0.0646726
chr8	28650000	28700000	0.0703314	0.0840744
chr8	28700000	28750000	0.0622474	0.0792239
chr8	28750000	28800000	0.069523	0.0759903
chr8	28800000	28850000	0.0582053	0.0703314
chr8	28850000	28900000	0.0638642	0.0751819
chr8	28900000	28950000	0.0444624	0.0590137
chr8	28950000	29000000	0.0444624	0.0670978
chr8	29000000	29050000	0.0565885	0.0824576
chr8	29050000	29100000	0.0646726	0.0800323
chr8	29100000	29150000	0.0557801	0.0711399
chr8	29150000	29200000	0.0606306	0.0792239
chr8	29200000	29250000	0.0727567	0.0816492
chr8	29250000	29300000	0.069523	0.0638642
chr8	29300000	29350000	0.0501213	0.0727567
chr8	29350000	29400000	0.061439	0.0549717
chr8	29400000	29450000	0.0444624	0.0622474
chr8	29450000	29500000	0.0460792	0.061439
chr8	29500000	29550000	0.0493129	0.0501213
chr8	29550000	29600000	0.0711399	0.0719483
chr8	29600000	29650000	0.0371867	0.0444624
chr8	29650000	29700000	0.0493129	0.0598222
chr8	29700000	29750000	0.0541633	0.0703314
chr8	29750000	29800000	0.0549717	0.0679062
chr8	29800000	29850000	0.0549717	0.0670978
chr8	29850000	29900000	0.047696	0.0525465
chr8	29900000	29950000	0.0493129	0.0590137
chr8	29950000	30000000	0.0493129	0.0784155
chr8	30000000	30050000	0.0557801	0.0590137
chr8	30050000	30100000	0.0525465	0.0662894
chr8	30100000	30150000	0.0493129	0.069523
chr8	30150000	30200000	0.0355699	0.0444624
chr8	30200000	30250000	0.0493129	0.0557801
chr8	30250000	30300000	0.0485044	0.0573969
chr8	30300000	30350000	0.0493129	0.0662894
chr8	30350000	30400000	0.0590137	0.061439
chr8	30400000	30450000	0.0590137	0.0662894
chr8	30450000	30500000	0.0533549	0.0638642
chr8	30500000	30550000	0.0485044	0.0557801
chr8	30550000	30600000	0.0638642	0.0622474
chr8	30600000	30650000	0.0727567	0.0864996
chr8	30650000	30700000	0.0719483	0.0719483
chr8	30700000	30750000	0.0646726	0.0711399
chr8	30750000	30800000	0.0711399	0.0622474
chr8	30800000	30850000	0.0905416	0.0776071
chr8	30850000	30900000	0.0687146	0.069523
chr8	30900000	30950000	0.083266	0.0719483
chr8	30950000	31000000	0.0897332	0.0848828
chr8	31000000	31050000	0.087308	0.0929669
chr8	31050000	31100000	0.0978173	0.110752
chr8	31100000	31150000	0.107518	0.108327
chr8	31150000	31200000	0.0889248	0.0840744
chr8	31200000	31250000	0.101051	0.0929669
chr8	31250000	31300000	0.09135	0.0953921
chr8	31300000	31350000	0.069523	0.0751819
chr8	31350000	31400000	0.061439	0.0784155
chr8	31400000	31450000	0.0727567	0.0711399
chr8	31450000	31500000	0.0727567	0.083266
chr8	31500000	31550000	0.0840744	0.065481
chr8	31550000	31600000	0.069523	0.0727567
chr8	31600000	31650000	0.0711399	0.0800323
chr8	31650000	31700000	0.0557801	0.0662894
chr8	31700000	31750000	0.0630558	0.0759903
chr8	31750000	31800000	0.0735651	0.0776071
chr8	31800000	31850000	0.0509297	0.0606306
chr8	31850000	31900000	0.061439	0.0751819
chr8	31900000	31950000	0.0622474	0.0703314
chr8	31950000	32000000	0.0687146	0.0711399
chr8	32000000	32050000	0.0703314	0.0776071
chr8	32050000	32100000	0.0670978	0.0848828
chr8	32100000	32150000	0.0557801	0.0509297
chr8	32150000	32200000	0.0646726	0.0662894
chr8	32200000	32250000	0.0767987	0.0784155
chr8	32250000	32300000	0.0573969	0.0670978
chr8	32300000	32350000	0.0509297	0.0598222
chr8	32350000	32400000	0.065481	0.0646726
chr8	32400000	32450000	0.0630558	0.0549717
chr8	32450000	32500000	0.0638642	0.0606306
chr8	32500000	32550000	0.0792239	0.0727567
chr8	32550000	32600000	0.0687146	0.0573969
chr8	32600000	32650000	0.0525465	0.0598222
chr8	32650000	32700000	0.0533549	0.0541633
chr8	32700000	32750000	0.0573969	0.0622474
chr8	32750000	32800000	0.0856912	0.0751819
chr8	32800000	32850000	0.0735651	0.0662894
chr8	32850000	32900000	0.0848828	0.0606306
chr8	32900000	32950000	0.069523	0.0679062
chr8	32950000	33000000	0.0792239	0.0711399
chr8	33000000	33050000	0.0824576	0.0743735
chr8	33050000	33100000	0.103476	0.0937753
chr8	33100000	33150000	0.0743735	0.0751819
chr8	33150000	33200000	0.0735651	0.0767987
chr8	33200000	33250000	0.0962005	0.0864996
chr8	33250000	33300000	0.0751819	0.0727567
chr8	33300000	33350000	0.0751819	0.0800323
chr8	33350000	33400000	0.087308	0.0937753
chr8	33400000	33450000	0.087308	0.102668
chr8	33450000	33500000	0.065481	0.0897332
chr8	33500000	33550000	0.0662894	0.083266
chr8	33550000	33600000	0.0767987	0.0889248
chr8	33600000	33650000	0.123686	0.109943
chr8	33650000	33700000	0.105093	0.109943
chr8	33700000	33750000	0.083266	0.0856912
chr8	33750000	33800000	0.0889248	0.0978173
chr8	33800000	33850000	0.139854	0.108327
chr8	33850000	33900000	0.13177	0.118836
chr8	33900000	33950000	0.11156	0.123686
chr8	33950000	34000000	0.146322	0.134196
chr8	34050000	34100000	0.120453	0.116411
chr8	34100000	34150000	0.130962	0.116411
chr8	34150000	34200000	0.0889248	0.101051
chr8	34200000	34250000	0.115602	0.105093
chr8	34250000	34300000	0.113177	0.0994341
chr8	34300000	34350000	0.101051	0.0937753
chr8	34350000	34400000	0.101051	0.101859
chr8	34400000	34450000	0.101051	0.0881164
chr8	34450000	34500000	0.0994341	0.0962005
chr8	34500000	34550000	0.10671	0.0840744
chr8	34550000	34600000	0.101859	0.0994341
chr8	34600000	34650000	0.101051	0.11156
chr8	34650000	34700000	0.102668	0.0864996
chr8	34700000	34750000	0.120453	0.104285
chr8	34750000	34800000	0.110752	0.109135
chr8	34800000	34850000	0.0921584	0.0792239
chr8	34850000	34900000	0.0856912	0.069523
chr8	34900000	34950000	0.0881164	0.0719483
chr8	34950000	35000000	0.0978173	0.0808407
chr8	35000000	35050000	0.0937753	0.0808407
chr8	35050000	35100000	0.108327	0.0897332
chr8	35100000	35150000	0.121261	0.112369
chr8	35150000	35200000	0.105093	0.0889248
chr8	35200000	35250000	0.105901	0.0905416
chr8	35250000	35300000	0.09135	0.0921584
chr8	35300000	35350000	0.0889248	0.0784155
chr8	35350000	35400000	0.0897332	0.0856912
chr8	35400000	35450000	0.0962005	0.0929669
chr8	35450000	35500000	0.083266	0.0840744
chr8	35500000	35550000	0.0848828	0.083266
chr8	35550000	35600000	0.0937753	0.0840744
chr8	35600000	35650000	0.100243	0.087308
chr8	35650000	35700000	0.0848828	0.0679062
chr8	35700000	35750000	0.0816492	0.0864996
chr8	35750000	35800000	0.0816492	0.0679062
chr8	35800000	35850000	0.0864996	0.0784155
chr8	35850000	35900000	0.0994341	0.0921584
chr8	35900000	35950000	0.0921584	0.0824576
chr8	35950000	36000000	0.0945837	0.0767987
chr8	36000000	36050000	0.0994341	0.105093
chr8	36050000	36100000	0.09135	0.103476
chr8	36100000	36150000	0.10671	0.0962005
chr8	36150000	36200000	0.108327	0.101859
chr8	36200000	36250000	0.100243	0.0800323
chr8	36250000	36300000	0.0897332	0.0856912
chr8	36300000	36350000	0.0808407	0.0743735
chr8	36350000	36400000	0.0945837	0.0856912
chr8	36400000	36450000	0.0840744	0.09135
chr8	36450000	36500000	0.0848828	0.0970089
chr8	36500000	36550000	0.0929669	0.103476
chr8	36550000	36600000	0.103476	0.112369
chr8	36600000	36650000	0.0864996	0.09135
chr8	36650000	36700000	0.101859	0.069523
chr8	36700000	36750000	0.09135	0.0856912
chr8	36750000	36800000	0.0929669	0.0970089
chr8	36800000	36850000	0.0598222	0.0590137
chr8	36850000	36900000	0.0606306	0.0735651
chr8	36900000	36950000	0.069523	0.0808407
chr8	36950000	37000000	0.0679062	0.0630558
chr8	37000000	37050000	0.0638642	0.0590137
chr8	37050000	37100000	0.0630558	0.0646726
chr8	37100000	37150000	0.0679062	0.0735651
chr8	37150000	37200000	0.0638642	0.0630558
chr8	37200000	37250000	0.0468876	0.0598222
chr8	37250000	37300000	0.0468876	0.0598222
chr8	37300000	37350000	0.0315279	0.0485044
chr8	37350000	37400000	0.047696	0.0549717
chr8	37400000	37450000	0.0509297	0.0533549
chr8	37450000	37500000	0.039612	0.0501213
chr8	37500000	37550000	0.0533549	0.0670978
chr8	37550000	37600000	0.0428456	0.0549717
chr8	37600000	37650000	0.0363783	0.0412288
chr8	37650000	37700000	0.0452708	0.0590137
chr8	37700000	37750000	0.0460792	0.0525465
chr8	37750000	37800000	0.0444624	0.0444624
chr8	37800000	37850000	0.043654	0.0549717
chr8	37850000	37900000	0.0404204	0.0630558
chr8	37900000	37950000	0.0590137	0.0549717
chr8	37950000	38000000	0.0533549	0.0541633
chr8	38000000	38050000	0.0565885	0.0719483
chr8	38050000	38100000	0.0638642	0.0485044
chr8	38100000	38150000	0.047696	0.0517381
chr8	38150000	38200000	0.047696	0.0533549
chr8	38200000	38250000	0.0485044	0.0525465
chr8	38250000	38300000	0.0428456	0.0501213
chr8	38300000	38350000	0.0485044	0.0444624
chr8	38350000	38400000	0.039612	0.0509297
chr8	38400000	38450000	0.0388036	0.0525465
chr8	38450000	38500000	0.0404204	0.0638642
chr8	38500000	38550000	0.0355699	0.047696
chr8	38550000	38600000	0.0573969	0.0541633
chr8	38600000	38650000	0.0501213	0.0501213
chr8	38650000	38700000	0.0444624	0.0420372
chr8	38700000	38750000	0.0557801	0.0598222
chr8	38750000	38800000	0.0468876	0.0460792
chr8	38800000	38850000	0.0468876	0.047696
chr8	38850000	38900000	0.0541633	0.0517381
chr8	38900000	38950000	0.0460792	0.0509297
chr8	38950000	39000000	0.047696	0.0460792
chr8	39000000	39050000	0.0590137	0.0606306
chr8	39050000	39100000	0.0711399	0.0622474
chr8	39100000	39150000	0.0533549	0.0460792
chr8	39150000	39200000	0.0517381	0.047696
chr8	39200000	39250000	0.0598222	0.0549717
chr8	39250000	39300000	0.0557801	0.0598222
chr8	39300000	39350000	0.0598222	0.0582053
chr8	39350000	39400000	0.0501213	0.047696
chr8	39400000	39450000	0.0557801	0.0509297
chr8	39450000	39500000	0.0525465	0.0509297
chr8	39500000	39550000	0.043654	0.0428456
chr8	39550000	39600000	0.0598222	0.061439
chr8	39600000	39650000	0.0582053	0.0606306
chr8	39650000	39700000	0.0485044	0.0493129
chr8	39700000	39750000	0.0517381	0.047696
chr8	39750000	39800000	0.0379951	0.0412288
chr8	39800000	39850000	0.0485044	0.0355699
chr8	39850000	39900000	0.0622474	0.0485044
chr8	39900000	39950000	0.0638642	0.0428456
chr8	39950000	40000000	0.0630558	0.0646726
chr8	40000000	40050000	0.0662894	0.0670978
chr8	40050000	40100000	0.061439	0.0525465
chr8	40100000	40150000	0.0582053	0.0565885
chr8	40150000	40200000	0.0840744	0.0662894
chr8	40200000	40250000	0.0590137	0.0533549
chr8	40250000	40300000	0.0711399	0.0590137
chr8	40300000	40350000	0.0719483	0.0646726
chr8	40350000	40400000	0.0646726	0.0541633
chr8	40400000	40450000	0.0856912	0.0759903
chr8	40450000	40500000	0.065481	0.0573969
chr8	40500000	40550000	0.0759903	0.0727567
chr8	40550000	40600000	0.0808407	0.087308
chr8	40600000	40650000	0.09135	0.0937753
chr8	40650000	40700000	0.0727567	0.0743735
chr8	40700000	40750000	0.0363783	0.0282943
chr8	40750000	40800000	0.0379951	0.0315279
chr8	40800000	40850000	0.0598222	0.0485044
chr8	40850000	40900000	0.0751819	0.0751819
chr8	40900000	40950000	0.0792239	0.0719483
chr8	40950000	41000000	0.104285	0.0945837
chr8	41000000	41050000	0.105093	0.0986257
chr8	41050000	41100000	0.0978173	0.101051
chr8	41100000	41150000	0.083266	0.0808407
chr8	41150000	41200000	0.0970089	0.0889248
chr8	41200000	41250000	0.101051	0.0994341
chr8	41250000	41300000	0.0525465	0.0501213
chr8	41300000	41350000	0.0590137	0.0541633
chr8	41350000	41400000	0.100243	0.104285
chr8	41400000	41450000	0.0638642	0.0630558
chr8	41450000	41500000	0.0751819	0.0735651
chr8	41500000	41550000	0.0509297	0.0549717
chr8	41550000	41600000	0.0670978	0.0816492
chr8	41600000	41650000	0.0541633	0.0549717
chr8	41650000	41700000	0.0444624	0.0485044
chr8	41700000	41750000	0.069523	0.0638642
chr8	41750000	41800000	0.0727567	0.0800323
chr8	41800000	41850000	0.0565885	0.0662894
chr8	41850000	41900000	0.0509297	0.0622474
chr8	41900000	41950000	0.0452708	0.0412288
chr8	41950000	42000000	0.0687146	0.0582053
chr8	42000000	42050000	0.047696	0.0525465
chr8	42050000	42100000	0.0509297	0.0509297
chr8	42100000	42150000	0.0679062	0.061439
chr8	42150000	42200000	0.0598222	0.0549717
chr8	42200000	42250000	0.0541633	0.0493129
chr8	42250000	42300000	0.0525465	0.0630558
chr8	42300000	42350000	0.0662894	0.0622474
chr8	42350000	42400000	0.0428456	0.043654
chr8	42400000	42450000	0.043654	0.0485044
chr8	42450000	42500000	0.0485044	0.0541633
chr8	42500000	42550000	0.0412288	0.0533549
chr8	42550000	42600000	0.0347615	0.0452708
chr8	42600000	42650000	0.0565885	0.0646726
chr8	42650000	42700000	0.0590137	0.0598222
chr8	42700000	42750000	0.0428456	0.0541633
chr8	42750000	42800000	0.0662894	0.0792239
chr8	42800000	42850000	0.0420372	0.0662894
chr8	42850000	42900000	0.0565885	0.069523
chr8	42900000	42950000	0.0638642	0.0582053
chr8	42950000	43000000	0.0662894	0.0751819
chr8	43000000	43050000	0.0630558	0.0711399
chr8	43050000	43100000	0.0493129	0.0582053
chr8	43100000	43150000	0.0824576	0.0864996
chr8	43150000	43200000	0.0759903	0.0889248
chr8	43200000	43250000	0.065481	0.0743735
chr8	43250000	43300000	0.087308	0.0897332
chr8	43300000	43350000	0.0921584	0.103476
chr8	43350000	43400000	0.0711399	0.0921584
chr8	43400000	43450000	0.0735651	0.0792239
chr8	43450000	43500000	0.065481	0.0727567
chr8	43500000	43550000	0.0315279	0.0347615
chr8	43550000	43600000	0.0210186	0.0363783
chr8	43600000	43650000	0.0404204	0.0509297
chr8	43650000	43700000	0.0274859	0.0468876
chr8	43700000	43750000	0.0371867	0.0485044
chr8	43750000	43800000	0.0420372	0.0590137
chr8	43800000	43850000	0.047696	0.0533549
chr8	43850000	43900000	0.0598222	0.0565885
chr8	43900000	43950000	0.061439	0.069523
chr8	43950000	44000000	0.0493129	0.0582053
chr8	44000000	44050000	0.0582053	0.0646726
chr8	44050000	44100000	0.061439	0.065481
chr8	44100000	44150000	0.0541633	0.0517381
chr8	44150000	44200000	0.0606306	0.0460792
chr8	44200000	44250000	0.0533549	0.0573969
chr8	44250000	44300000	0.0590137	0.061439
chr8	44300000	44350000	0.0549717	0.0557801
chr8	44350000	44400000	0.0468876	0.0509297
chr8	44400000	44450000	0.0557801	0.0687146
chr8	44450000	44500000	0.0590137	0.0646726
chr8	44500000	44550000	0.0582053	0.0711399
chr8	44550000	44600000	0.0565885	0.0573969
chr8	44600000	44650000	0.0541633	0.065481
chr8	44650000	44700000	0.0493129	0.0646726
chr8	44700000	44750000	0.0646726	0.087308
chr8	44750000	44800000	0.0711399	0.0889248
chr8	44800000	44850000	0.0541633	0.0751819
chr8	44850000	44900000	0.0541633	0.0840744
chr8	44900000	44950000	0.0808407	0.100243
chr8	44950000	45000000	0.069523	0.0921584
chr8	45000000	45050000	0.0719483	0.0994341
chr8	45050000	45100000	0.0727567	0.101859
chr8	45100000	45150000	0.0638642	0.0816492
chr8	45150000	45200000	0.0679062	0.0937753
chr8	45200000	45250000	0.083266	0.0970089
chr8	45250000	45300000	0.0759903	0.0816492
chr8	45300000	45350000	0.0630558	0.0808407
chr8	45350000	45400000	0.0703314	0.09135
chr8	45400000	45450000	0.0525465	0.0776071
chr8	45450000	45500000	0.0735651	0.0864996
chr8	45500000	45550000	0.065481	0.0776071
chr8	45550000	45600000	0.0703314	0.0727567
chr8	45600000	45650000	0.0582053	0.0703314
chr8	45650000	45700000	0.0719483	0.0735651
chr8	45700000	45750000	0.065481	0.0792239
chr8	45750000	45800000	0.0630558	0.0743735
chr8	45800000	45850000	0.069523	0.0784155
chr8	45850000	45900000	0.0767987	0.0986257
chr8	45900000	45950000	0.0687146	0.0751819
chr8	45950000	46000000	0.0565885	0.0792239
chr8	46000000	46050000	0.0719483	0.0824576
chr8	46050000	46100000	0.0759903	0.0662894
chr8	46100000	46150000	0.0848828	0.0953921
chr8	46150000	46200000	0.0573969	0.0743735
chr8	46200000	46250000	0.0994341	0.0962005
chr8	46250000	46300000	0.0767987	0.0719483
chr8	46300000	46350000	0.0767987	0.09135
chr8	46350000	46400000	0.0670978	0.0687146
chr8	46400000	46450000	0.0784155	0.083266
chr8	46450000	46500000	0.0687146	0.0864996
chr8	46500000	46550000	0.0889248	0.102668
chr8	46550000	46600000	0.0848828	0.0905416
chr8	46600000	46650000	0.0622474	0.0776071
chr8	46650000	46700000	0.0824576	0.0776071
chr8	46700000	46750000	0.0808407	0.0816492
chr8	46750000	46800000	0.0881164	0.0986257
chr8	46800000	46850000	0.0679062	0.0962005
chr8	46850000	46900000	0.0856912	0.108327
chr8	46900000	46950000	0.083266	0.0994341
chr8	46950000	47000000	0.0800323	0.0962005
chr8	47000000	47050000	0.0953921	0.101859
chr8	47050000	47100000	0.09135	0.100243
chr8	47100000	47150000	0.0921584	0.0921584
chr8	47150000	47200000	0.0840744	0.104285
chr8	47200000	47250000	0.0711399	0.101051
chr8	47250000	47300000	0.0856912	0.105901
chr8	47300000	47350000	0.110752	0.130154
chr8	47350000	47400000	0.105093	0.117219
chr8	47400000	47450000	0.100243	0.114794
chr8	47450000	47500000	0.0889248	0.0921584
chr8	47500000	47550000	0.087308	0.101051
chr8	47550000	47600000	0.0743735	0.10671
chr8	47600000	47650000	0.0905416	0.102668
chr8	47650000	47700000	0.0800323	0.0962005
chr8	47700000	47750000	0.10671	0.101051
chr8	47750000	47800000	0.0776071	0.0986257
chr8	47800000	47850000	0.0840744	0.0929669
chr8	47850000	47900000	0.0848828	0.0735651
chr8	47900000	47950000	0.0905416	0.0905416
chr8	47950000	48000000	0.0840744	0.0970089
chr8	48000000	48050000	0.087308	0.0978173
chr8	48050000	48100000	0.0856912	0.101859
chr8	48100000	48150000	0.100243	0.112369
chr8	48150000	48200000	0.101051	0.108327
chr8	48200000	48250000	0.0881164	0.105901
chr8	48250000	48300000	0.104285	0.100243
chr8	48300000	48350000	0.0881164	0.0945837
chr8	48350000	48400000	0.0929669	0.0824576
chr8	48400000	48450000	0.0767987	0.0881164
chr8	48450000	48500000	0.087308	0.0824576
chr8	48500000	48550000	0.0897332	0.0840744
chr8	48550000	48600000	0.0751819	0.0767987
chr8	48600000	48650000	0.0679062	0.0929669
chr8	48650000	48700000	0.0776071	0.0937753
chr8	48700000	48750000	0.0735651	0.0856912
chr8	48750000	48800000	0.0743735	0.0929669
chr8	48800000	48850000	0.0703314	0.0751819
chr8	48850000	48900000	0.0622474	0.065481
chr8	48900000	48950000	0.0687146	0.0767987
chr8	48950000	49000000	0.0670978	0.0743735
chr8	49000000	49050000	0.0711399	0.083266
chr8	49050000	49100000	0.061439	0.0590137
chr8	49100000	49150000	0.0485044	0.0533549
chr8	49150000	49200000	0.0662894	0.0743735
chr8	49200000	49250000	0.065481	0.0590137
chr8	49250000	49300000	0.0638642	0.0606306
chr8	49300000	49350000	0.0711399	0.0598222
chr8	49350000	49400000	0.0541633	0.0582053
chr8	49400000	49450000	0.0679062	0.0549717
chr8	49450000	49500000	0.0549717	0.0541633
chr8	49500000	49550000	0.0565885	0.0598222
chr8	49550000	49600000	0.0371867	0.0485044
chr8	49600000	49650000	0.0525465	0.0638642
chr8	49650000	49700000	0.0541633	0.065481
chr8	49700000	49750000	0.0485044	0.0598222
chr8	49750000	49800000	0.0517381	0.0670978
chr8	49800000	49850000	0.0428456	0.0606306
chr8	49850000	49900000	0.0460792	0.061439
chr8	49900000	49950000	0.0485044	0.0582053
chr8	49950000	50000000	0.0355699	0.0501213
chr8	50000000	50050000	0.0485044	0.0493129
chr8	50050000	50100000	0.0460792	0.0460792
chr8	50100000	50150000	0.0412288	0.0573969
chr8	50150000	50200000	0.0331447	0.047696
chr8	50200000	50250000	0.0323363	0.0517381
chr8	50250000	50300000	0.043654	0.0557801
chr8	50300000	50350000	0.0428456	0.0468876
chr8	50350000	50400000	0.0557801	0.0598222
chr8	50400000	50450000	0.0517381	0.0606306
chr8	50450000	50500000	0.0573969	0.047696
chr8	50500000	50550000	0.0485044	0.0501213
chr8	50550000	50600000	0.0525465	0.0533549
chr8	50600000	50650000	0.0388036	0.0525465
chr8	50650000	50700000	0.0315279	0.0347615
chr8	50700000	50750000	0.0549717	0.0630558
chr8	50750000	50800000	0.039612	0.0525465
chr8	50800000	50850000	0.0533549	0.0590137
chr8	50850000	50900000	0.0582053	0.0703314
chr8	50900000	50950000	0.0493129	0.0412288
chr8	50950000	51000000	0.0404204	0.0468876
chr8	51000000	51050000	0.043654	0.0606306
chr8	51050000	51100000	0.0517381	0.0557801
chr8	51100000	51150000	0.0646726	0.0784155
chr8	51150000	51200000	0.0646726	0.0978173
chr8	51200000	51250000	0.0606306	0.0646726
chr8	51250000	51300000	0.043654	0.0541633
chr8	51300000	51350000	0.0517381	0.0590137
chr8	51350000	51400000	0.0573969	0.0719483
chr8	51400000	51450000	0.0582053	0.0727567
chr8	51450000	51500000	0.0590137	0.0776071
chr8	51500000	51550000	0.0485044	0.0533549
chr8	51550000	51600000	0.0557801	0.0573969
chr8	51600000	51650000	0.0509297	0.0573969
chr8	51650000	51700000	0.0541633	0.0606306
chr8	51700000	51750000	0.0533549	0.0412288
chr8	51750000	51800000	0.0299111	0.0379951
chr8	51800000	51850000	0.0549717	0.0533549
chr8	51850000	51900000	0.0493129	0.0622474
chr8	51900000	51950000	0.0379951	0.0452708
chr8	51950000	52000000	0.0379951	0.0622474
chr8	52000000	52050000	0.0379951	0.0541633
chr8	52050000	52100000	0.043654	0.0646726
chr8	52100000	52150000	0.0727567	0.0630558
chr8	52150000	52200000	0.0493129	0.0582053
chr8	52200000	52250000	0.0525465	0.0541633
chr8	52250000	52300000	0.0549717	0.0444624
chr8	52300000	52350000	0.0541633	0.0517381
chr8	52350000	52400000	0.0638642	0.0687146
chr8	52400000	52450000	0.0460792	0.0444624
chr8	52450000	52500000	0.0606306	0.0598222
chr8	52500000	52550000	0.0533549	0.0517381
chr8	52550000	52600000	0.0565885	0.0565885
chr8	52600000	52650000	0.0460792	0.0638642
chr8	52650000	52700000	0.0420372	0.0428456
chr8	52700000	52750000	0.0541633	0.0549717
chr8	52750000	52800000	0.0379951	0.0598222
chr8	52800000	52850000	0.0444624	0.0525465
chr8	52850000	52900000	0.0339531	0.0501213
chr8	52900000	52950000	0.0355699	0.039612
chr8	52950000	53000000	0.0315279	0.0339531
chr8	53000000	53050000	0.0412288	0.0493129
chr8	53050000	53100000	0.0598222	0.061439
chr8	53100000	53150000	0.0371867	0.0468876
chr8	53150000	53200000	0.0501213	0.0509297
chr8	53200000	53250000	0.0622474	0.0687146
chr8	53250000	53300000	0.069523	0.0703314
chr8	53300000	53350000	0.0533549	0.0622474
chr8	53350000	53400000	0.0598222	0.0565885
chr8	53400000	53450000	0.0533549	0.065481
chr8	53450000	53500000	0.0549717	0.0565885
chr8	53500000	53550000	0.0485044	0.061439
chr8	53550000	53600000	0.0541633	0.0606306
chr8	53600000	53650000	0.0598222	0.0630558
chr8	53650000	53700000	0.0703314	0.0646726
chr8	53700000	53750000	0.0363783	0.0493129
chr8	53750000	53800000	0.0444624	0.0541633
chr8	53800000	53850000	0.0404204	0.0549717
chr8	53850000	53900000	0.0412288	0.0420372
chr8	53900000	53950000	0.0388036	0.043654
chr8	53950000	54000000	0.0388036	0.0485044
chr8	54000000	54050000	0.0565885	0.0646726
chr8	54050000	54100000	0.065481	0.0630558
chr8	54100000	54150000	0.0662894	0.0573969
chr8	54150000	54200000	0.069523	0.0606306
chr8	54200000	54250000	0.0363783	0.0525465
chr8	54250000	54300000	0.0363783	0.0371867
chr8	54300000	54350000	0.0509297	0.039612
chr8	54350000	54400000	0.0630558	0.0856912
chr8	54400000	54450000	0.0638642	0.0573969
chr8	54450000	54500000	0.0622474	0.0727567
chr8	54500000	54550000	0.0703314	0.0824576
chr8	54550000	54600000	0.0679062	0.0759903
chr8	54600000	54650000	0.0525465	0.065481
chr8	54650000	54700000	0.0573969	0.065481
chr8	54700000	54750000	0.0444624	0.0549717
chr8	54750000	54800000	0.0468876	0.0590137
chr8	54800000	54850000	0.0388036	0.0460792
chr8	54850000	54900000	0.0533549	0.0662894
chr8	54900000	54950000	0.0347615	0.0468876
chr8	54950000	55000000	0.0404204	0.0460792
chr8	55000000	55050000	0.0509297	0.0687146
chr8	55050000	55100000	0.0282943	0.0388036
chr8	55100000	55150000	0.00646726	0.0121261
chr8	55350000	55400000	0.0234438	0.0169766
chr8	55400000	55450000	0.0711399	0.0363783
chr8	55450000	55500000	0.0719483	0.0291027
chr8	55500000	55550000	0.0468876	0.021827
chr8	55550000	55600000	0.0485044	0.0266774
chr8	55600000	55650000	0.0452708	0.0363783
chr8	55650000	55700000	0.0452708	0.0468876
chr8	55700000	55750000	0.0460792	0.0517381
chr8	55750000	55800000	0.0485044	0.0549717
chr8	55800000	55850000	0.0452708	0.0460792
chr8	55850000	55900000	0.0485044	0.0533549
chr8	55900000	55950000	0.0379951	0.0549717
chr8	55950000	56000000	0.039612	0.0363783
chr8	56000000	56050000	0.0630558	0.0646726
chr8	56050000	56100000	0.0719483	0.0622474
chr8	56100000	56150000	0.0379951	0.0331447
chr8	56150000	56200000	0.0646726	0.0573969
chr8	56200000	56250000	0.0994341	0.0751819
chr8	56250000	56300000	0.0759903	0.0776071
chr8	56300000	56350000	0.0767987	0.0646726
chr8	56350000	56400000	0.0452708	0.0679062
chr8	56400000	56450000	0.0687146	0.0792239
chr8	56450000	56500000	0.0557801	0.0622474
chr8	56500000	56550000	0.0598222	0.0743735
chr8	56550000	56600000	0.047696	0.0565885
chr8	56600000	56650000	0.0751819	0.0670978
chr8	56650000	56700000	0.0638642	0.0751819
chr8	56700000	56750000	0.0388036	0.0525465
chr8	56750000	56800000	0.0444624	0.069523
chr8	56800000	56850000	0.0299111	0.0452708
chr8	56850000	56900000	0.0573969	0.0598222
chr8	56900000	56950000	0.0404204	0.0525465
chr8	56950000	57000000	0.065481	0.0735651
chr8	57000000	57050000	0.0549717	0.0622474
chr8	57050000	57100000	0.0412288	0.0687146
chr8	57100000	57150000	0.0428456	0.0565885
chr8	57150000	57200000	0.0485044	0.0743735
chr8	57200000	57250000	0.0727567	0.083266
chr8	57250000	57300000	0.0533549	0.0840744
chr8	57300000	57350000	0.0743735	0.083266
chr8	57350000	57400000	0.0727567	0.0986257
chr8	57400000	57450000	0.087308	0.0840744
chr8	57450000	57500000	0.0759903	0.101051
chr8	57500000	57550000	0.0719483	0.087308
chr8	57550000	57600000	0.0840744	0.0937753
chr8	57600000	57650000	0.0808407	0.0970089
chr8	57650000	57700000	0.0743735	0.0727567
chr8	57700000	57750000	0.0856912	0.101859
chr8	57750000	57800000	0.0840744	0.0994341
chr8	57800000	57850000	0.0662894	0.0816492
chr8	57850000	57900000	0.0622474	0.0856912
chr8	57900000	57950000	0.0662894	0.069523
chr8	57950000	58000000	0.0662894	0.0784155
chr8	58000000	58050000	0.0485044	0.0759903
chr8	58050000	58100000	0.0557801	0.0784155
chr8	58100000	58150000	0.0428456	0.0541633
chr8	58150000	58200000	0.0388036	0.0630558
chr8	58200000	58250000	0.0485044	0.0743735
chr8	58250000	58300000	0.0468876	0.0549717
chr8	58300000	58350000	0.0573969	0.0582053
chr8	58350000	58400000	0.0412288	0.0541633
chr8	58400000	58450000	0.0428456	0.0517381
chr8	58450000	58500000	0.0428456	0.0509297
chr8	58500000	58550000	0.0452708	0.0428456
chr8	58550000	58600000	0.0517381	0.061439
chr8	58600000	58650000	0.0525465	0.0776071
chr8	58650000	58700000	0.0525465	0.0549717
chr8	58700000	58750000	0.0347615	0.0501213
chr8	58750000	58800000	0.0509297	0.0533549
chr8	58800000	58850000	0.0525465	0.0630558
chr8	58850000	58900000	0.0501213	0.0565885
chr8	58900000	58950000	0.0590137	0.065481
chr8	58950000	59000000	0.0371867	0.0379951
chr8	59000000	59050000	0.0371867	0.0468876
chr8	59050000	59100000	0.0444624	0.0468876
chr8	59100000	59150000	0.0509297	0.0501213
chr8	59150000	59200000	0.0460792	0.0517381
chr8	59200000	59250000	0.0460792	0.0590137
chr8	59250000	59300000	0.0468876	0.0638642
chr8	59300000	59350000	0.0493129	0.0565885
chr8	59350000	59400000	0.0444624	0.061439
chr8	59400000	59450000	0.0493129	0.0606306
chr8	59450000	59500000	0.0444624	0.047696
chr8	59500000	59550000	0.0242522	0.0428456
chr8	59550000	59600000	0.0291027	0.0323363
chr8	59600000	59650000	0.0121261	0.0185934
chr8	59650000	59700000	0.00404204	0.00646726
chr8	59700000	59750000	0.0266774	0.0307195
chr8	59750000	59800000	0.0339531	0.025869
chr8	59800000	59850000	0.0379951	0.043654
chr8	59850000	59900000	0.0363783	0.043654
chr8	59900000	59950000	0.0355699	0.0493129
chr8	59950000	60000000	0.0379951	0.0573969
chr8	60000000	60050000	0.0501213	0.0573969
chr8	60050000	60100000	0.0291027	0.0460792
chr8	60100000	60150000	0.0388036	0.0598222
chr8	60150000	60200000	0.0371867	0.0662894
chr8	60200000	60250000	0.0388036	0.0638642
chr8	60250000	60300000	0.039612	0.0606306
chr8	60300000	60350000	0.0388036	0.0582053
chr8	60350000	60400000	0.0468876	0.0662894
chr8	60400000	60450000	0.0460792	0.0565885
chr8	60450000	60500000	0.0549717	0.069523
chr8	60500000	60550000	0.0517381	0.0670978
chr8	60550000	60600000	0.0509297	0.0557801
chr8	60600000	60650000	0.0767987	0.087308
chr8	60650000	60700000	0.0864996	0.0606306
chr8	60700000	60750000	0.09135	0.0864996
chr8	60750000	60800000	0.0792239	0.0816492
chr8	60800000	60850000	0.0759903	0.0953921
chr8	60850000	60900000	0.0848828	0.0759903
chr8	60900000	60950000	0.0767987	0.0638642
chr8	60950000	61000000	0.0622474	0.0638642
chr8	61000000	61050000	0.061439	0.083266
chr8	61050000	61100000	0.0573969	0.0646726
chr8	61100000	61150000	0.0703314	0.0743735
chr8	61150000	61200000	0.0719483	0.0840744
chr8	61200000	61250000	0.0824576	0.103476
chr8	61250000	61300000	0.09135	0.11156
chr8	61300000	61350000	0.0994341	0.102668
chr8	61350000	61400000	0.0776071	0.105093
chr8	61400000	61450000	0.103476	0.109135
chr8	61450000	61500000	0.0889248	0.0824576
chr8	61500000	61550000	0.0905416	0.108327
chr8	61550000	61600000	0.0751819	0.0962005
chr8	61600000	61650000	0.0687146	0.0808407
chr8	61650000	61700000	0.0711399	0.0962005
chr8	61700000	61750000	0.0662894	0.0856912
chr8	61750000	61800000	0.0598222	0.0719483
chr8	61800000	61850000	0.0582053	0.0670978
chr8	61850000	61900000	0.0687146	0.0735651
chr8	61900000	61950000	0.0598222	0.0670978
chr8	61950000	62000000	0.0573969	0.065481
chr8	62000000	62050000	0.0452708	0.0565885
chr8	62050000	62100000	0.0501213	0.0557801
chr8	62100000	62150000	0.047696	0.0452708
chr8	62150000	62200000	0.0282943	0.0323363
chr8	62200000	62250000	0.0137429	0.0388036
chr8	62250000	62300000	0.0557801	0.0679062
chr8	62300000	62350000	0.047696	0.0703314
chr8	62350000	62400000	0.0719483	0.0751819
chr8	62400000	62450000	0.043654	0.0751819
chr8	62450000	62500000	0.0485044	0.0590137
chr8	62500000	62550000	0.0533549	0.0582053
chr8	62550000	62600000	0.0428456	0.0493129
chr8	62600000	62650000	0.0460792	0.0590137
chr8	62650000	62700000	0.0590137	0.0590137
chr8	62700000	62750000	0.0541633	0.0428456
chr8	62750000	62800000	0.0565885	0.0622474
chr8	62800000	62850000	0.043654	0.0582053
chr8	62850000	62900000	0.0307195	0.0460792
chr8	62900000	62950000	0.0404204	0.0355699
chr8	62950000	63000000	0.039612	0.0444624
chr8	63000000	63050000	0.0347615	0.039612
chr8	63050000	63100000	0.0404204	0.047696
chr8	63100000	63150000	0.039612	0.0420372
chr8	63150000	63200000	0.0339531	0.043654
chr8	63200000	63250000	0.0493129	0.0565885
chr8	63250000	63300000	0.0525465	0.0493129
chr8	63300000	63350000	0.0412288	0.0339531
chr8	63350000	63400000	0.0485044	0.0485044
chr8	63400000	63450000	0.0630558	0.0598222
chr8	63450000	63500000	0.0493129	0.0452708
chr8	63500000	63550000	0.0598222	0.0549717
chr8	63550000	63600000	0.0509297	0.0582053
chr8	63600000	63650000	0.0598222	0.0573969
chr8	63650000	63700000	0.0598222	0.0565885
chr8	63700000	63750000	0.0501213	0.0509297
chr8	63750000	63800000	0.047696	0.0485044
chr8	63800000	63850000	0.0412288	0.0379951
chr8	63850000	63900000	0.0573969	0.0622474
chr8	63900000	63950000	0.0582053	0.0679062
chr8	63950000	64000000	0.0509297	0.0557801
chr8	64000000	64050000	0.0533549	0.0501213
chr8	64050000	64100000	0.0525465	0.0622474
chr8	64100000	64150000	0.0533549	0.0598222
chr8	64150000	64200000	0.0533549	0.0525465
chr8	64200000	64250000	0.0727567	0.0881164
chr8	64250000	64300000	0.0565885	0.0590137
chr8	64300000	64350000	0.0646726	0.0743735
chr8	64350000	64400000	0.0719483	0.0792239
chr8	64400000	64450000	0.0679062	0.0864996
chr8	64450000	64500000	0.0533549	0.0824576
chr8	64500000	64550000	0.0824576	0.0840744
chr8	64550000	64600000	0.083266	0.0881164
chr8	64600000	64650000	0.087308	0.0937753
chr8	64650000	64700000	0.0759903	0.0679062
chr8	64700000	64750000	0.0962005	0.0929669
chr8	64750000	64800000	0.103476	0.0970089
chr8	64800000	64850000	0.0897332	0.0889248
chr8	64850000	64900000	0.0759903	0.0824576
chr8	64900000	64950000	0.0889248	0.101051
chr8	64950000	65000000	0.0711399	0.0905416
chr8	65000000	65050000	0.102668	0.105901
chr8	65050000	65100000	0.0986257	0.0856912
chr8	65100000	65150000	0.087308	0.0881164
chr8	65150000	65200000	0.0687146	0.0848828
chr8	65200000	65250000	0.069523	0.0800323
chr8	65250000	65300000	0.0784155	0.0856912
chr8	65300000	65350000	0.0549717	0.0751819
chr8	65350000	65400000	0.0646726	0.0670978
chr8	65400000	65450000	0.0557801	0.0582053
chr8	65450000	65500000	0.0444624	0.0525465
chr8	65500000	65550000	0.0509297	0.0606306
chr8	65550000	65600000	0.0347615	0.0622474
chr8	65600000	65650000	0.0573969	0.0557801
chr8	65650000	65700000	0.0493129	0.0670978
chr8	65700000	65750000	0.0541633	0.0662894
chr8	65750000	65800000	0.0638642	0.0824576
chr8	65800000	65850000	0.0590137	0.0687146
chr8	65850000	65900000	0.0460792	0.0533549
chr8	65900000	65950000	0.0420372	0.0460792
chr8	65950000	66000000	0.0468876	0.0573969
chr8	66000000	66050000	0.0517381	0.0638642
chr8	66050000	66100000	0.0533549	0.061439
chr8	66100000	66150000	0.0444624	0.0501213
chr8	66150000	66200000	0.0517381	0.0638642
chr8	66200000	66250000	0.0670978	0.0606306
chr8	66250000	66300000	0.0525465	0.0517381
chr8	66300000	66350000	0.0646726	0.0533549
chr8	66350000	66400000	0.0679062	0.0638642
chr8	66400000	66450000	0.0751819	0.0606306
chr8	66450000	66500000	0.0800323	0.0767987
chr8	66500000	66550000	0.0687146	0.0776071
chr8	66550000	66600000	0.0598222	0.0662894
chr8	66600000	66650000	0.0598222	0.0646726
chr8	66650000	66700000	0.0679062	0.0638642
chr8	66700000	66750000	0.0711399	0.0921584
chr8	66750000	66800000	0.0622474	0.0792239
chr8	66800000	66850000	0.0776071	0.0679062
chr8	66850000	66900000	0.0573969	0.0679062
chr8	66900000	66950000	0.0630558	0.0703314
chr8	66950000	67000000	0.0493129	0.0646726
chr8	67000000	67050000	0.0420372	0.0582053
chr8	67050000	67100000	0.0493129	0.0557801
chr8	67100000	67150000	0.0501213	0.0493129
chr8	67150000	67200000	0.0485044	0.0549717
chr8	67200000	67250000	0.0622474	0.0582053
chr8	67250000	67300000	0.0501213	0.0598222
chr8	67300000	67350000	0.0412288	0.047696
chr8	67350000	67400000	0.0493129	0.0638642
chr8	67400000	67450000	0.0638642	0.0711399
chr8	67450000	67500000	0.0598222	0.0590137
chr8	67500000	67550000	0.0549717	0.0687146
chr8	67550000	67600000	0.0590137	0.0800323
chr8	67600000	67650000	0.0598222	0.069523
chr8	67650000	67700000	0.0501213	0.0565885
chr8	67700000	67750000	0.0517381	0.0606306
chr8	67750000	67800000	0.0460792	0.0622474
chr8	67800000	67850000	0.0630558	0.0557801
chr8	67850000	67900000	0.0711399	0.0670978
chr8	67900000	67950000	0.0711399	0.069523
chr8	67950000	68000000	0.0727567	0.0662894
chr8	68000000	68050000	0.0751819	0.069523
chr8	68050000	68100000	0.061439	0.0638642
chr8	68100000	68150000	0.0759903	0.0727567
chr8	68150000	68200000	0.0743735	0.069523
chr8	68200000	68250000	0.0679062	0.0727567
chr8	68250000	68300000	0.083266	0.0864996
chr8	68300000	68350000	0.0767987	0.0743735
chr8	68350000	68400000	0.0743735	0.0630558
chr8	68400000	68450000	0.0759903	0.0703314
chr8	68450000	68500000	0.0679062	0.0711399
chr8	68500000	68550000	0.0792239	0.0630558
chr8	68550000	68600000	0.0703314	0.0679062
chr8	68600000	68650000	0.0711399	0.0767987
chr8	68650000	68700000	0.0573969	0.0646726
chr8	68700000	68750000	0.0759903	0.065481
chr8	68750000	68800000	0.0703314	0.0776071
chr8	68800000	68850000	0.0889248	0.0816492
chr8	68850000	68900000	0.0856912	0.0816492
chr8	68900000	68950000	0.0848828	0.087308
chr8	68950000	69000000	0.0759903	0.0784155
chr8	69000000	69050000	0.0840744	0.0929669
chr8	69050000	69100000	0.0848828	0.0840744
chr8	69100000	69150000	0.0929669	0.09135
chr8	69150000	69200000	0.108327	0.0978173
chr8	69200000	69250000	0.0994341	0.0994341
chr8	69250000	69300000	0.069523	0.0929669
chr8	69300000	69350000	0.061439	0.0630558
chr8	69350000	69400000	0.0711399	0.0703314
chr8	69400000	69450000	0.0266774	0.0169766
chr8	69450000	69500000	0.0194018	0.00646726
chr8	69500000	69550000	0.0145513	0.0226354
chr8	69550000	69600000	0.0541633	0.0315279
chr8	69600000	69650000	0.0719483	0.0679062
chr8	69650000	69700000	0.0590137	0.0533549
chr8	69700000	69750000	0.0840744	0.0800323
chr8	69750000	69800000	0.0905416	0.0962005
chr8	69800000	69850000	0.118027	0.117219
chr8	69850000	69900000	0.110752	0.09135
chr8	69900000	69950000	0.0962005	0.0824576
chr8	69950000	70000000	0.069523	0.065481
chr8	70000000	70050000	0.087308	0.0929669
chr8	70050000	70100000	0.0840744	0.0889248
chr8	70100000	70150000	0.120453	0.0929669
chr8	70150000	70200000	0.102668	0.0978173
chr8	70200000	70250000	0.0808407	0.087308
chr8	70250000	70300000	0.0937753	0.0929669
chr8	70300000	70350000	0.0824576	0.0800323
chr8	70350000	70400000	0.0978173	0.0824576
chr8	70400000	70450000	0.10671	0.0929669
chr8	70450000	70500000	0.0816492	0.0735651
chr8	70500000	70550000	0.0751819	0.0808407
chr8	70550000	70600000	0.0501213	0.0541633
chr8	70600000	70650000	0.113177	0.0970089
chr8	70650000	70700000	0.0792239	0.087308
chr8	70700000	70750000	0.0970089	0.0840744
chr8	70750000	70800000	0.0759903	0.0848828
chr8	70800000	70850000	0.0978173	0.0864996
chr8	70850000	70900000	0.101051	0.0905416
chr8	70900000	70950000	0.0719483	0.0905416
chr8	70950000	71000000	0.0291027	0.0582053
chr8	71000000	71050000	0.0598222	0.0784155
chr8	71050000	71100000	0.0291027	0.0371867
chr8	71100000	71150000	0.0331447	0.0468876
chr8	71200000	71250000	0.0460792	0.0622474
chr8	71250000	71300000	0.0573969	0.0719483
chr8	71300000	71350000	0.0816492	0.0986257
chr8	71350000	71400000	0.101859	0.0727567
chr8	71400000	71450000	0.0881164	0.0953921
chr8	71450000	71500000	0.0679062	0.0703314
chr8	71500000	71550000	0.0816492	0.0630558
chr8	71550000	71600000	0.0962005	0.0816492
chr8	71600000	71650000	0.107518	0.0953921
chr8	71650000	71700000	0.107518	0.0727567
chr8	71700000	71750000	0.0727567	0.0759903
chr8	71750000	71800000	0.0541633	0.0533549
chr8	71850000	71900000	0.0339531	0.0307195
chr8	71900000	71950000	0.061439	0.0848828
chr8	71950000	72000000	0.0743735	0.0881164
chr8	72000000	72050000	0.10671	0.0864996
chr8	72050000	72100000	0.061439	0.087308
chr8	72100000	72150000	0.109943	0.101859
chr8	72150000	72200000	0.0978173	0.0962005
chr8	72200000	72250000	0.0921584	0.0759903
chr8	72250000	72300000	0.0986257	0.101859
chr8	72300000	72350000	0.108327	0.118027
chr8	72350000	72400000	0.0703314	0.0751819
chr8	72400000	72450000	0.0751819	0.0897332
