## Supplementary material for "Extensive folding variability between homologous chromosomes in mammalian cells": SI Tables 1-12: Table8_alellic_WDF.xlsx (part 2 of 3)

### Sheet: allellic_wdf (continued)
Chrom	Start	End	CAST_WDF	S129_WDF
chr8	72450000	72500000	0.0800323	0.0816492
chr8	72500000	72550000	0.0670978	0.0848828
chr8	72550000	72600000	0.0759903	0.0800323
chr8	72650000	72700000	0.104285	0.101859
chr8	72700000	72750000	0.0800323	0.0945837
chr8	72750000	72800000	0.0646726	0.069523
chr8	72800000	72850000	0.0662894	0.0792239
chr8	72850000	72900000	0.0501213	0.061439
chr8	72900000	72950000	0.0598222	0.0856912
chr8	72950000	73000000	0.0638642	0.0792239
chr8	73000000	73050000	0.0767987	0.0808407
chr8	73050000	73100000	0.0800323	0.0897332
chr8	73100000	73150000	0.0428456	0.0759903
chr8	73150000	73200000	0.0719483	0.0864996
chr8	73200000	73250000	0.0557801	0.0784155
chr8	73250000	73300000	0.0565885	0.0759903
chr8	73300000	73350000	0.0743735	0.0776071
chr8	73350000	73400000	0.0347615	0.0598222
chr8	73400000	73450000	0.0493129	0.0662894
chr8	73450000	73500000	0.0379951	0.0444624
chr8	73500000	73550000	0.0355699	0.0379951
chr8	73550000	73600000	0.0517381	0.0501213
chr8	73600000	73650000	0.0703314	0.0638642
chr8	73650000	73700000	0.0460792	0.0751819
chr8	73700000	73750000	0.0549717	0.0687146
chr8	73750000	73800000	0.0460792	0.0541633
chr8	73800000	73850000	0.0719483	0.0711399
chr8	73850000	73900000	0.0509297	0.0638642
chr8	73900000	73950000	0.065481	0.0662894
chr8	73950000	74000000	0.0428456	0.0662894
chr8	74000000	74050000	0.0363783	0.025869
chr8	74050000	74100000	0.0517381	0.061439
chr8	74100000	74150000	0.0501213	0.0719483
chr8	74150000	74200000	0.0371867	0.047696
chr8	74200000	74250000	0.043654	0.0541633
chr8	74250000	74300000	0.0525465	0.0679062
chr8	74300000	74350000	0.0565885	0.0703314
chr8	74350000	74400000	0.0468876	0.0501213
chr8	74400000	74450000	0.0444624	0.0452708
chr8	74450000	74500000	0.0371867	0.0509297
chr8	74500000	74550000	0.0452708	0.0565885
chr8	74550000	74600000	0.0517381	0.0557801
chr8	74600000	74650000	0.0590137	0.0670978
chr8	74650000	74700000	0.0662894	0.0759903
chr8	74700000	74750000	0.0404204	0.0493129
chr8	74750000	74800000	0.0428456	0.0485044
chr8	74800000	74850000	0.0719483	0.0719483
chr8	74850000	74900000	0.0897332	0.069523
chr8	74900000	74950000	0.09135	0.087308
chr8	74950000	75000000	0.0986257	0.0897332
chr8	75000000	75050000	0.0986257	0.09135
chr8	75050000	75100000	0.112369	0.113177
chr8	75100000	75150000	0.09135	0.0889248
chr8	75150000	75200000	0.0816492	0.0776071
chr8	75200000	75250000	0.083266	0.0662894
chr8	75250000	75300000	0.0711399	0.0759903
chr8	75300000	75350000	0.0452708	0.0501213
chr8	75350000	75400000	0.0565885	0.0638642
chr8	75400000	75450000	0.0549717	0.0598222
chr8	75450000	75500000	0.0582053	0.0549717
chr8	75500000	75550000	0.0598222	0.0638642
chr8	75550000	75600000	0.0347615	0.0444624
chr8	75600000	75650000	0.0493129	0.0525465
chr8	75650000	75700000	0.0485044	0.0598222
chr8	75700000	75750000	0.0485044	0.0541633
chr8	75750000	75800000	0.0460792	0.0485044
chr8	75800000	75850000	0.0509297	0.0598222
chr8	75850000	75900000	0.0460792	0.0582053
chr8	75900000	75950000	0.0485044	0.0598222
chr8	75950000	76000000	0.0428456	0.0493129
chr8	76000000	76050000	0.0533549	0.0606306
chr8	76050000	76100000	0.0452708	0.0590137
chr8	76100000	76150000	0.0452708	0.0582053
chr8	76150000	76200000	0.047696	0.0557801
chr8	76200000	76250000	0.0460792	0.0719483
chr8	76250000	76300000	0.0598222	0.0776071
chr8	76300000	76350000	0.0557801	0.0573969
chr8	76350000	76400000	0.047696	0.0679062
chr8	76400000	76450000	0.0412288	0.0711399
chr8	76450000	76500000	0.0404204	0.0582053
chr8	76500000	76550000	0.0557801	0.0776071
chr8	76550000	76600000	0.0509297	0.0541633
chr8	76600000	76650000	0.0517381	0.0630558
chr8	76650000	76700000	0.0541633	0.061439
chr8	76700000	76750000	0.0541633	0.0638642
chr8	76750000	76800000	0.065481	0.0719483
chr8	76800000	76850000	0.0501213	0.0541633
chr8	76850000	76900000	0.061439	0.069523
chr8	76900000	76950000	0.0509297	0.0679062
chr8	76950000	77000000	0.0630558	0.0751819
chr8	77000000	77050000	0.0622474	0.0856912
chr8	77050000	77100000	0.0662894	0.0856912
chr8	77100000	77150000	0.0816492	0.0792239
chr8	77150000	77200000	0.0630558	0.0751819
chr8	77200000	77250000	0.0646726	0.0864996
chr8	77250000	77300000	0.0703314	0.0937753
chr8	77300000	77350000	0.0751819	0.0864996
chr8	77350000	77400000	0.065481	0.0864996
chr8	77400000	77450000	0.0743735	0.112369
chr8	77450000	77500000	0.0776071	0.102668
chr8	77500000	77550000	0.09135	0.109943
chr8	77550000	77600000	0.0573969	0.0897332
chr8	77600000	77650000	0.0703314	0.0816492
chr8	77650000	77700000	0.0743735	0.0897332
chr8	77700000	77750000	0.0864996	0.11156
chr8	77750000	77800000	0.0662894	0.0743735
chr8	77800000	77850000	0.0606306	0.065481
chr8	77850000	77900000	0.0549717	0.0784155
chr8	77900000	77950000	0.069523	0.0816492
chr8	77950000	78000000	0.0703314	0.0921584
chr8	78000000	78050000	0.0743735	0.0897332
chr8	78050000	78100000	0.0784155	0.114794
chr8	78100000	78150000	0.0638642	0.0962005
chr8	78150000	78200000	0.0719483	0.087308
chr8	78200000	78250000	0.0743735	0.105093
chr8	78250000	78300000	0.087308	0.114794
chr8	78300000	78350000	0.0743735	0.0824576
chr8	78350000	78400000	0.0776071	0.102668
chr8	78400000	78450000	0.0808407	0.0970089
chr8	78450000	78500000	0.0905416	0.0945837
chr8	78500000	78550000	0.100243	0.115602
chr8	78550000	78600000	0.107518	0.116411
chr8	78600000	78650000	0.0864996	0.116411
chr8	78650000	78700000	0.0937753	0.104285
chr8	78700000	78750000	0.0970089	0.102668
chr8	78750000	78800000	0.087308	0.102668
chr8	78800000	78850000	0.0776071	0.0848828
chr8	78850000	78900000	0.0897332	0.0881164
chr8	78900000	78950000	0.0986257	0.103476
chr8	78950000	79000000	0.108327	0.0962005
chr8	79000000	79050000	0.112369	0.0962005
chr8	79050000	79100000	0.100243	0.105093
chr8	79100000	79150000	0.0994341	0.101859
chr8	79150000	79200000	0.0929669	0.11156
chr8	79200000	79250000	0.0792239	0.0929669
chr8	79250000	79300000	0.0824576	0.0889248
chr8	79300000	79350000	0.0824576	0.09135
chr8	79350000	79400000	0.0897332	0.105093
chr8	79400000	79450000	0.09135	0.0970089
chr8	79450000	79500000	0.0905416	0.0962005
chr8	79500000	79550000	0.0897332	0.0856912
chr8	79550000	79600000	0.0881164	0.113177
chr8	79600000	79650000	0.0889248	0.113985
chr8	79650000	79700000	0.0816492	0.0953921
chr8	79700000	79750000	0.0679062	0.102668
chr8	79750000	79800000	0.0485044	0.069523
chr8	79800000	79850000	0.0582053	0.0816492
chr8	79850000	79900000	0.0485044	0.0889248
chr8	79900000	79950000	0.0638642	0.0881164
chr8	79950000	80000000	0.0638642	0.0848828
chr8	80000000	80050000	0.0565885	0.0792239
chr8	80050000	80100000	0.0646726	0.0784155
chr8	80100000	80150000	0.0420372	0.0735651
chr8	80150000	80200000	0.0776071	0.0856912
chr8	80200000	80250000	0.0565885	0.0670978
chr8	80250000	80300000	0.0638642	0.0816492
chr8	80300000	80350000	0.0533549	0.0670978
chr8	80350000	80400000	0.0662894	0.0703314
chr8	80400000	80450000	0.065481	0.0897332
chr8	80450000	80500000	0.061439	0.0881164
chr8	80500000	80550000	0.0743735	0.0921584
chr8	80550000	80600000	0.0864996	0.103476
chr8	80600000	80650000	0.0622474	0.083266
chr8	80650000	80700000	0.0784155	0.0921584
chr8	80700000	80750000	0.0646726	0.0687146
chr8	80750000	80800000	0.101859	0.118027
chr8	80800000	80850000	0.0962005	0.105093
chr8	80850000	80900000	0.0970089	0.10671
chr8	80900000	80950000	0.108327	0.10671
chr8	80950000	81000000	0.0759903	0.0994341
chr8	81000000	81050000	0.0816492	0.0921584
chr8	81050000	81100000	0.0590137	0.0856912
chr8	81100000	81150000	0.0751819	0.09135
chr8	81150000	81200000	0.0703314	0.0759903
chr8	81200000	81250000	0.0670978	0.0759903
chr8	81250000	81300000	0.0590137	0.0646726
chr8	81300000	81350000	0.0565885	0.0784155
chr8	81350000	81400000	0.0776071	0.0808407
chr8	81400000	81450000	0.0670978	0.0784155
chr8	81450000	81500000	0.0776071	0.0881164
chr8	81500000	81550000	0.0638642	0.0776071
chr8	81550000	81600000	0.0751819	0.0848828
chr8	81600000	81650000	0.0630558	0.0719483
chr8	81650000	81700000	0.0460792	0.0606306
chr8	81700000	81750000	0.0590137	0.0824576
chr8	81750000	81800000	0.0638642	0.0824576
chr8	81800000	81850000	0.0703314	0.0630558
chr8	81850000	81900000	0.0670978	0.083266
chr8	81900000	81950000	0.047696	0.0582053
chr8	81950000	82000000	0.0573969	0.0703314
chr8	82000000	82050000	0.0549717	0.0719483
chr8	82050000	82100000	0.047696	0.0573969
chr8	82100000	82150000	0.0557801	0.069523
chr8	82150000	82200000	0.0662894	0.0840744
chr8	82200000	82250000	0.0582053	0.0767987
chr8	82250000	82300000	0.0460792	0.0662894
chr8	82300000	82350000	0.0711399	0.0784155
chr8	82350000	82400000	0.0509297	0.0606306
chr8	82400000	82450000	0.0533549	0.0582053
chr8	82450000	82500000	0.0622474	0.0679062
chr8	82500000	82550000	0.065481	0.0687146
chr8	82550000	82600000	0.0541633	0.0646726
chr8	82600000	82650000	0.0525465	0.0573969
chr8	82650000	82700000	0.061439	0.0776071
chr8	82700000	82750000	0.0719483	0.0767987
chr8	82750000	82800000	0.0751819	0.0929669
chr8	82800000	82850000	0.0856912	0.0929669
chr8	82850000	82900000	0.0864996	0.0848828
chr8	82900000	82950000	0.0711399	0.0905416
chr8	82950000	83000000	0.0590137	0.0808407
chr8	83000000	83050000	0.065481	0.0703314
chr8	83050000	83100000	0.083266	0.0881164
chr8	83100000	83150000	0.0776071	0.087308
chr8	83150000	83200000	0.061439	0.09135
chr8	83200000	83250000	0.0905416	0.083266
chr8	83250000	83300000	0.105901	0.0994341
chr8	83300000	83350000	0.0808407	0.0776071
chr8	83350000	83400000	0.0848828	0.0848828
chr8	83400000	83450000	0.0881164	0.09135
chr8	83450000	83500000	0.0679062	0.0468876
chr8	83500000	83550000	0.0759903	0.0889248
chr8	83550000	83600000	0.114794	0.0937753
chr8	83600000	83650000	0.110752	0.0945837
chr8	83650000	83700000	0.0937753	0.0848828
chr8	83700000	83750000	0.0824576	0.0759903
chr8	83750000	83800000	0.127728	0.113985
chr8	83800000	83850000	0.118836	0.109135
chr8	83850000	83900000	0.0881164	0.0970089
chr8	83900000	83950000	0.0897332	0.069523
chr8	83950000	84000000	0.0824576	0.0856912
chr8	84000000	84050000	0.108327	0.0921584
chr8	84050000	84100000	0.105093	0.0905416
chr8	84100000	84150000	0.130962	0.0937753
chr8	84150000	84200000	0.0881164	0.0784155
chr8	84200000	84250000	0.113177	0.0953921
chr8	84250000	84300000	0.118836	0.0953921
chr8	84300000	84350000	0.0970089	0.083266
chr8	84350000	84400000	0.127728	0.105901
chr8	84400000	84450000	0.121261	0.110752
chr8	84450000	84500000	0.134196	0.113177
chr8	84500000	84550000	0.128537	0.103476
chr8	84550000	84600000	0.11156	0.0921584
chr8	84600000	84650000	0.132579	0.102668
chr8	84650000	84700000	0.100243	0.0970089
chr8	84700000	84750000	0.105093	0.0937753
chr8	84750000	84800000	0.0921584	0.0759903
chr8	84800000	84850000	0.105901	0.0937753
chr8	84850000	84900000	0.0945837	0.0945837
chr8	84900000	84950000	0.109135	0.0929669
chr8	84950000	85000000	0.10671	0.0986257
chr8	85000000	85050000	0.129345	0.108327
chr8	85050000	85100000	0.0978173	0.0824576
chr8	85100000	85150000	0.0638642	0.069523
chr8	85150000	85200000	0.0606306	0.0638642
chr8	85200000	85250000	0.0541633	0.0727567
chr8	85250000	85300000	0.0824576	0.0727567
chr8	85300000	85350000	0.0792239	0.0687146
chr8	85350000	85400000	0.0881164	0.0792239
chr8	85400000	85450000	0.0970089	0.0945837
chr8	85450000	85500000	0.0937753	0.0953921
chr8	85500000	85550000	0.107518	0.0800323
chr8	85550000	85600000	0.0824576	0.0784155
chr8	85600000	85650000	0.0687146	0.0784155
chr8	85650000	85700000	0.0687146	0.0776071
chr8	85700000	85750000	0.0646726	0.0622474
chr8	85750000	85800000	0.0703314	0.0743735
chr8	85800000	85850000	0.0646726	0.0784155
chr8	85850000	85900000	0.0549717	0.0792239
chr8	85900000	85950000	0.0525465	0.0590137
chr8	85950000	86000000	0.0606306	0.0679062
chr8	86000000	86050000	0.0767987	0.0711399
chr8	86050000	86100000	0.0687146	0.0792239
chr8	86100000	86150000	0.0533549	0.0525465
chr8	86150000	86200000	0.0776071	0.0751819
chr8	86200000	86250000	0.0557801	0.0582053
chr8	86250000	86300000	0.0711399	0.0767987
chr8	86300000	86350000	0.0856912	0.0816492
chr8	86350000	86400000	0.0776071	0.0735651
chr8	86400000	86450000	0.0800323	0.0703314
chr8	86450000	86500000	0.083266	0.083266
chr8	86500000	86550000	0.0970089	0.0905416
chr8	86550000	86600000	0.083266	0.0840744
chr8	86600000	86650000	0.087308	0.0840744
chr8	86650000	86700000	0.0687146	0.0687146
chr8	86700000	86750000	0.0719483	0.0638642
chr8	86750000	86800000	0.107518	0.116411
chr8	86800000	86850000	0.0953921	0.10671
chr8	86850000	86900000	0.0856912	0.0897332
chr8	86900000	86950000	0.0856912	0.083266
chr8	86950000	87000000	0.0549717	0.0646726
chr8	87000000	87050000	0.0743735	0.0824576
chr8	87050000	87100000	0.069523	0.0703314
chr8	87100000	87150000	0.0670978	0.0840744
chr8	87150000	87200000	0.0670978	0.0711399
chr8	87200000	87250000	0.0856912	0.0848828
chr8	87250000	87300000	0.0945837	0.0864996
chr8	87300000	87350000	0.0703314	0.0687146
chr8	87350000	87400000	0.0638642	0.0711399
chr8	87400000	87450000	0.0735651	0.087308
chr8	87450000	87500000	0.0800323	0.0953921
chr8	87500000	87550000	0.0905416	0.0864996
chr8	87550000	87600000	0.0767987	0.0945837
chr8	87600000	87650000	0.0986257	0.087308
chr8	87650000	87700000	0.0921584	0.0856912
chr8	87700000	87750000	0.0929669	0.0800323
chr8	87750000	87800000	0.09135	0.0638642
chr8	87800000	87850000	0.104285	0.0816492
chr8	87850000	87900000	0.105093	0.083266
chr8	87900000	87950000	0.105093	0.101859
chr8	87950000	88000000	0.0905416	0.087308
chr8	88000000	88050000	0.0856912	0.0929669
chr8	88050000	88100000	0.100243	0.0937753
chr8	88100000	88150000	0.0889248	0.0881164
chr8	88150000	88200000	0.0864996	0.0719483
chr8	88200000	88250000	0.0792239	0.0687146
chr8	88250000	88300000	0.104285	0.0727567
chr8	88300000	88350000	0.0856912	0.0598222
chr8	88350000	88400000	0.0864996	0.061439
chr8	88400000	88450000	0.0921584	0.0662894
chr8	88450000	88500000	0.0751819	0.0646726
chr8	88500000	88550000	0.0776071	0.061439
chr8	88550000	88600000	0.0808407	0.0590137
chr8	88600000	88650000	0.0776071	0.0727567
chr8	88650000	88700000	0.0687146	0.0565885
chr8	88700000	88750000	0.0622474	0.0493129
chr8	88750000	88800000	0.0953921	0.0719483
chr8	88800000	88850000	0.0905416	0.0776071
chr8	88850000	88900000	0.0945837	0.0808407
chr8	88900000	88950000	0.101051	0.0897332
chr8	88950000	89000000	0.139046	0.116411
chr8	89000000	89050000	0.101051	0.0824576
chr8	89050000	89100000	0.114794	0.100243
chr8	89100000	89150000	0.103476	0.0978173
chr8	89150000	89200000	0.101051	0.0905416
chr8	89200000	89250000	0.113985	0.103476
chr8	89250000	89300000	0.0848828	0.0767987
chr8	89300000	89350000	0.0824576	0.0816492
chr8	89350000	89400000	0.0824576	0.0735651
chr8	89400000	89450000	0.0800323	0.09135
chr8	89450000	89500000	0.083266	0.083266
chr8	89500000	89550000	0.0727567	0.0937753
chr8	89550000	89600000	0.0816492	0.0929669
chr8	89600000	89650000	0.065481	0.0557801
chr8	89650000	89700000	0.0735651	0.0800323
chr8	89700000	89750000	0.0582053	0.0735651
chr8	89750000	89800000	0.0735651	0.087308
chr8	89800000	89850000	0.0776071	0.0856912
chr8	89850000	89900000	0.0792239	0.0767987
chr8	89900000	89950000	0.0590137	0.0630558
chr8	89950000	90000000	0.0687146	0.0784155
chr8	90000000	90050000	0.0767987	0.0735651
chr8	90050000	90100000	0.0638642	0.0662894
chr8	90100000	90150000	0.065481	0.0638642
chr8	90150000	90200000	0.0824576	0.0679062
chr8	90200000	90250000	0.0598222	0.0501213
chr8	90250000	90300000	0.0784155	0.0582053
chr8	90300000	90350000	0.0800323	0.0638642
chr8	90350000	90400000	0.0735651	0.0662894
chr8	90400000	90450000	0.0670978	0.0727567
chr8	90450000	90500000	0.0816492	0.0776071
chr8	90500000	90550000	0.0679062	0.0840744
chr8	90550000	90600000	0.0727567	0.0662894
chr8	90600000	90650000	0.0719483	0.0582053
chr8	90650000	90700000	0.09135	0.0816492
chr8	90700000	90750000	0.0994341	0.0937753
chr8	90750000	90800000	0.0864996	0.087308
chr8	90800000	90850000	0.12692	0.11156
chr8	90850000	90900000	0.118836	0.0945837
chr8	90900000	90950000	0.0970089	0.0970089
chr8	90950000	91000000	0.0945837	0.0824576
chr8	91000000	91050000	0.0816492	0.0800323
chr8	91050000	91100000	0.0978173	0.0921584
chr8	91100000	91150000	0.0970089	0.0962005
chr8	91150000	91200000	0.102668	0.109135
chr8	91200000	91250000	0.0735651	0.069523
chr8	91250000	91300000	0.0452708	0.0517381
chr8	91300000	91350000	0.103476	0.0864996
chr8	91350000	91400000	0.110752	0.0953921
chr8	91400000	91450000	0.0937753	0.0792239
chr8	91450000	91500000	0.101051	0.0986257
chr8	91500000	91550000	0.0856912	0.0767987
chr8	91550000	91600000	0.0921584	0.0897332
chr8	91600000	91650000	0.0864996	0.0727567
chr8	91650000	91700000	0.09135	0.0646726
chr8	91700000	91750000	0.0905416	0.0751819
chr8	91750000	91800000	0.0881164	0.0735651
chr8	91800000	91850000	0.102668	0.0816492
chr8	91850000	91900000	0.107518	0.0848828
chr8	91900000	91950000	0.0945837	0.0792239
chr8	91950000	92000000	0.0759903	0.0816492
chr8	92000000	92050000	0.105901	0.0921584
chr8	92050000	92100000	0.107518	0.0824576
chr8	92100000	92150000	0.0937753	0.09135
chr8	92150000	92200000	0.0970089	0.0929669
chr8	92200000	92250000	0.0970089	0.0921584
chr8	92250000	92300000	0.0864996	0.0856912
chr8	92300000	92350000	0.09135	0.0881164
chr8	92350000	92400000	0.0856912	0.065481
chr8	92400000	92450000	0.09135	0.0808407
chr8	92450000	92500000	0.0897332	0.087308
chr8	92500000	92550000	0.0953921	0.0792239
chr8	92550000	92600000	0.0921584	0.0767987
chr8	92600000	92650000	0.0792239	0.0800323
chr8	92650000	92700000	0.0808407	0.0784155
chr8	92700000	92750000	0.087308	0.0751819
chr8	92750000	92800000	0.09135	0.0743735
chr8	92800000	92850000	0.110752	0.0816492
chr8	92850000	92900000	0.0970089	0.0808407
chr8	92900000	92950000	0.087308	0.0921584
chr8	92950000	93000000	0.0889248	0.0808407
chr8	93000000	93050000	0.09135	0.0808407
chr8	93050000	93100000	0.102668	0.0856912
chr8	93100000	93150000	0.0767987	0.0662894
chr8	93150000	93200000	0.0784155	0.0848828
chr8	93200000	93250000	0.0767987	0.0816492
chr8	93250000	93300000	0.0776071	0.0711399
chr8	93300000	93350000	0.0962005	0.0800323
chr8	93350000	93400000	0.0840744	0.0840744
chr8	93400000	93450000	0.103476	0.0889248
chr8	93450000	93500000	0.0800323	0.0630558
chr8	93500000	93550000	0.0945837	0.0687146
chr8	93550000	93600000	0.0848828	0.0743735
chr8	93600000	93650000	0.0824576	0.0800323
chr8	93650000	93700000	0.083266	0.0679062
chr8	93700000	93750000	0.0727567	0.0767987
chr8	93750000	93800000	0.0792239	0.0776071
chr8	93800000	93850000	0.0727567	0.0719483
chr8	93850000	93900000	0.0792239	0.0800323
chr8	93900000	93950000	0.0881164	0.0767987
chr8	93950000	94000000	0.0759903	0.0719483
chr8	94000000	94050000	0.0856912	0.0881164
chr8	94050000	94100000	0.10671	0.109943
chr8	94100000	94150000	0.109135	0.116411
chr8	94150000	94200000	0.113985	0.117219
chr8	94200000	94250000	0.0889248	0.101859
chr8	94250000	94300000	0.0978173	0.0962005
chr8	94300000	94350000	0.0881164	0.0929669
chr8	94350000	94400000	0.0929669	0.0986257
chr8	94400000	94450000	0.100243	0.0962005
chr8	94450000	94500000	0.0889248	0.0759903
chr8	94500000	94550000	0.09135	0.0921584
chr8	94550000	94600000	0.0962005	0.0945837
chr8	94600000	94650000	0.0751819	0.0759903
chr8	94650000	94700000	0.0816492	0.0679062
chr8	94700000	94750000	0.0889248	0.087308
chr8	94750000	94800000	0.0921584	0.0978173
chr8	94800000	94850000	0.0881164	0.0767987
chr8	94850000	94900000	0.087308	0.0808407
chr8	94900000	94950000	0.100243	0.09135
chr8	94950000	95000000	0.0864996	0.0743735
chr8	95000000	95050000	0.09135	0.0897332
chr8	95050000	95100000	0.0501213	0.0622474
chr8	95100000	95150000	0.0711399	0.0638642
chr8	95150000	95200000	0.0848828	0.0816492
chr8	95200000	95250000	0.0517381	0.0557801
chr8	95250000	95300000	0.0962005	0.0856912
chr8	95300000	95350000	0.0638642	0.0565885
chr8	95350000	95400000	0.0662894	0.0630558
chr8	95400000	95450000	0.0549717	0.0598222
chr8	95450000	95500000	0.0679062	0.0670978
chr8	95500000	95550000	0.0662894	0.0767987
chr8	95550000	95600000	0.0242522	0.025869
chr8	95650000	95700000	0.0711399	0.0816492
chr8	95700000	95750000	0.0662894	0.0800323
chr8	95750000	95800000	0.0598222	0.0767987
chr8	95800000	95850000	0.0905416	0.108327
chr8	95850000	95900000	0.0711399	0.107518
chr8	95900000	95950000	0.0840744	0.102668
chr8	95950000	96000000	0.0759903	0.0751819
chr8	96000000	96050000	0.0687146	0.0751819
chr8	96050000	96100000	0.069523	0.069523
chr8	96100000	96150000	0.0687146	0.0687146
chr8	96150000	96200000	0.0662894	0.0727567
chr8	96200000	96250000	0.0630558	0.0856912
chr8	96250000	96300000	0.0509297	0.0525465
chr8	96300000	96350000	0.0598222	0.0703314
chr8	96350000	96400000	0.065481	0.0719483
chr8	96400000	96450000	0.0468876	0.0703314
chr8	96450000	96500000	0.0557801	0.0573969
chr8	96500000	96550000	0.0517381	0.0711399
chr8	96550000	96600000	0.0452708	0.0646726
chr8	96600000	96650000	0.039612	0.0452708
chr8	96650000	96700000	0.0379951	0.0517381
chr8	96700000	96750000	0.0582053	0.0468876
chr8	96750000	96800000	0.0460792	0.043654
chr8	96800000	96850000	0.043654	0.0582053
chr8	96850000	96900000	0.0444624	0.0468876
chr8	96900000	96950000	0.0363783	0.0460792
chr8	96950000	97000000	0.0517381	0.0549717
chr8	97000000	97050000	0.0638642	0.0533549
chr8	97050000	97100000	0.0501213	0.0573969
chr8	97100000	97150000	0.061439	0.0670978
chr8	97150000	97200000	0.0493129	0.0541633
chr8	97200000	97250000	0.0557801	0.047696
chr8	97250000	97300000	0.0493129	0.0420372
chr8	97300000	97350000	0.0606306	0.0598222
chr8	97350000	97400000	0.0533549	0.0565885
chr8	97400000	97450000	0.0703314	0.0533549
chr8	97450000	97500000	0.0557801	0.0565885
chr8	97500000	97550000	0.0468876	0.0533549
chr8	97550000	97600000	0.0509297	0.0549717
chr8	97600000	97650000	0.0452708	0.047696
chr8	97650000	97700000	0.0565885	0.0509297
chr8	97700000	97750000	0.0485044	0.0509297
chr8	97750000	97800000	0.0493129	0.0557801
chr8	97800000	97850000	0.0371867	0.0533549
chr8	97850000	97900000	0.0525465	0.0509297
chr8	97900000	97950000	0.0412288	0.0565885
chr8	97950000	98000000	0.0606306	0.0549717
chr8	98000000	98050000	0.0485044	0.047696
chr8	98050000	98100000	0.043654	0.0549717
chr8	98100000	98150000	0.0420372	0.0493129
chr8	98150000	98200000	0.039612	0.0412288
chr8	98200000	98250000	0.0517381	0.0525465
chr8	98250000	98300000	0.0412288	0.0428456
chr8	98300000	98350000	0.0420372	0.0485044
chr8	98350000	98400000	0.0420372	0.0525465
chr8	98400000	98450000	0.0460792	0.0501213
chr8	98450000	98500000	0.0460792	0.0557801
chr8	98500000	98550000	0.0541633	0.0590137
chr8	98550000	98600000	0.0347615	0.0444624
chr8	98600000	98650000	0.0501213	0.0379951
chr8	98650000	98700000	0.0557801	0.0670978
chr8	98700000	98750000	0.0468876	0.0525465
chr8	98750000	98800000	0.0485044	0.0525465
chr8	98800000	98850000	0.025869	0.0299111
chr8	98850000	98900000	0.0428456	0.0428456
chr8	98900000	98950000	0.0468876	0.0460792
chr8	98950000	99000000	0.0509297	0.0517381
chr8	99000000	99050000	0.047696	0.0549717
chr8	99050000	99100000	0.0460792	0.0388036
chr8	99100000	99150000	0.0379951	0.0428456
chr8	99150000	99200000	0.0315279	0.0468876
chr8	99200000	99250000	0.0444624	0.0509297
chr8	99250000	99300000	0.0517381	0.0485044
chr8	99300000	99350000	0.0420372	0.0485044
chr8	99350000	99400000	0.0460792	0.0428456
chr8	99400000	99450000	0.0444624	0.0557801
chr8	99450000	99500000	0.039612	0.0420372
chr8	99500000	99550000	0.0679062	0.0582053
chr8	99550000	99600000	0.0420372	0.0485044
chr8	99600000	99650000	0.069523	0.0622474
chr8	99650000	99700000	0.0501213	0.0428456
chr8	99700000	99750000	0.0719483	0.0428456
chr8	99750000	99800000	0.0517381	0.061439
chr8	99800000	99850000	0.0590137	0.065481
chr8	99850000	99900000	0.0509297	0.0622474
chr8	99900000	99950000	0.061439	0.0719483
chr8	99950000	100000000	0.043654	0.0452708
chr8	100000000	100050000	0.0493129	0.0485044
chr8	100050000	100100000	0.0533549	0.0541633
chr8	100100000	100150000	0.0444624	0.0485044
chr8	100150000	100200000	0.0582053	0.0517381
chr8	100200000	100250000	0.0565885	0.0460792
chr8	100250000	100300000	0.0452708	0.0501213
chr8	100300000	100350000	0.0493129	0.0444624
chr8	100350000	100400000	0.0452708	0.0428456
chr8	100400000	100450000	0.0557801	0.0468876
chr8	100450000	100500000	0.0493129	0.047696
chr8	100500000	100550000	0.0533549	0.0444624
chr8	100550000	100600000	0.0501213	0.0573969
chr8	100600000	100650000	0.0388036	0.0460792
chr8	100650000	100700000	0.0501213	0.0460792
chr8	100700000	100750000	0.0525465	0.0565885
chr8	100750000	100800000	0.0541633	0.0541633
chr8	100800000	100850000	0.0493129	0.0525465
chr8	100850000	100900000	0.0646726	0.0679062
chr8	100900000	100950000	0.0444624	0.0606306
chr8	100950000	101000000	0.0307195	0.047696
chr8	101000000	101050000	0.0468876	0.0533549
chr8	101050000	101100000	0.0371867	0.0468876
chr8	101100000	101150000	0.0404204	0.0541633
chr8	101150000	101200000	0.047696	0.0565885
chr8	101200000	101250000	0.0299111	0.0404204
chr8	101250000	101300000	0.0460792	0.047696
chr8	101300000	101350000	0.0420372	0.0452708
chr8	101350000	101400000	0.0339531	0.047696
chr8	101400000	101450000	0.0509297	0.0735651
chr8	101450000	101500000	0.0493129	0.0670978
chr8	101500000	101550000	0.0404204	0.0468876
chr8	101550000	101600000	0.0501213	0.0573969
chr8	101600000	101650000	0.047696	0.0549717
chr8	101650000	101700000	0.0533549	0.0460792
chr8	101700000	101750000	0.0339531	0.0404204
chr8	101750000	101800000	0.0533549	0.0582053
chr8	101800000	101850000	0.0525465	0.047696
chr8	101850000	101900000	0.0573969	0.0549717
chr8	101900000	101950000	0.0557801	0.0404204
chr8	101950000	102000000	0.043654	0.0541633
chr8	102000000	102050000	0.0541633	0.0493129
chr8	102050000	102100000	0.0428456	0.0412288
chr8	102100000	102150000	0.0323363	0.0339531
chr8	102150000	102200000	0.0428456	0.0517381
chr8	102200000	102250000	0.0347615	0.047696
chr8	102250000	102300000	0.0460792	0.0565885
chr8	102300000	102350000	0.0533549	0.0582053
chr8	102350000	102400000	0.0428456	0.0501213
chr8	102400000	102450000	0.0501213	0.0573969
chr8	102450000	102500000	0.0565885	0.0662894
chr8	102500000	102550000	0.0638642	0.0727567
chr8	102550000	102600000	0.043654	0.0509297
chr8	102600000	102650000	0.0404204	0.0533549
chr8	102650000	102700000	0.0371867	0.047696
chr8	102700000	102750000	0.0573969	0.0679062
chr8	102750000	102800000	0.0533549	0.0735651
chr8	102800000	102850000	0.0444624	0.0573969
chr8	102850000	102900000	0.0404204	0.061439
chr8	102900000	102950000	0.047696	0.0670978
chr8	102950000	103000000	0.0517381	0.0509297
chr8	103000000	103050000	0.0485044	0.0541633
chr8	103050000	103100000	0.0460792	0.0509297
chr8	103100000	103150000	0.0606306	0.0727567
chr8	103150000	103200000	0.0493129	0.0549717
chr8	103200000	103250000	0.0662894	0.0606306
chr8	103250000	103300000	0.061439	0.0767987
chr8	103300000	103350000	0.0630558	0.0679062
chr8	103350000	103400000	0.0452708	0.0670978
chr8	103400000	103450000	0.0557801	0.0670978
chr8	103450000	103500000	0.0590137	0.0646726
chr8	103500000	103550000	0.0404204	0.0630558
chr8	103550000	103600000	0.0460792	0.0743735
chr8	103600000	103650000	0.061439	0.0687146
chr8	103650000	103700000	0.0582053	0.0727567
chr8	103700000	103750000	0.0565885	0.0606306
chr8	103750000	103800000	0.0622474	0.0840744
chr8	103800000	103850000	0.0703314	0.0727567
chr8	103850000	103900000	0.0622474	0.0727567
chr8	103900000	103950000	0.0662894	0.0743735
chr8	103950000	104000000	0.0646726	0.0711399
chr8	104000000	104050000	0.0792239	0.0970089
chr8	104050000	104100000	0.0687146	0.0929669
chr8	104100000	104150000	0.0687146	0.0897332
chr8	104150000	104200000	0.0703314	0.0856912
chr8	104200000	104250000	0.083266	0.101051
chr8	104250000	104300000	0.0784155	0.0937753
chr8	104300000	104350000	0.065481	0.0848828
chr8	104350000	104400000	0.0824576	0.113177
chr8	104400000	104450000	0.0784155	0.115602
chr8	104450000	104500000	0.0735651	0.0929669
chr8	104500000	104550000	0.069523	0.087308
chr8	104550000	104600000	0.0776071	0.105901
chr8	104600000	104650000	0.0743735	0.102668
chr8	104650000	104700000	0.0784155	0.0759903
chr8	104700000	104750000	0.0590137	0.0800323
chr8	104750000	104800000	0.0444624	0.0687146
chr8	104800000	104850000	0.0565885	0.0735651
chr8	104900000	104950000	0.061439	0.069523
chr8	104950000	105000000	0.0735651	0.0840744
chr8	105000000	105050000	0.069523	0.0735651
chr8	105050000	105100000	0.0759903	0.0759903
chr8	105100000	105150000	0.0800323	0.0970089
chr8	105150000	105200000	0.0622474	0.0767987
chr8	105200000	105250000	0.0921584	0.0881164
chr8	105250000	105300000	0.0703314	0.0792239
chr8	105300000	105350000	0.083266	0.105901
chr8	105350000	105400000	0.0864996	0.0953921
chr8	105400000	105450000	0.0848828	0.107518
chr8	105450000	105500000	0.0719483	0.0897332
chr8	105500000	105550000	0.0824576	0.0986257
chr8	105550000	105600000	0.0921584	0.0953921
chr8	105600000	105650000	0.0824576	0.087308
chr8	105650000	105700000	0.0557801	0.0751819
chr8	105700000	105750000	0.0937753	0.110752
chr8	105750000	105800000	0.0776071	0.0776071
chr8	105800000	105850000	0.0800323	0.0800323
chr8	105850000	105900000	0.0452708	0.0606306
chr8	105900000	105950000	0.0582053	0.0630558
chr8	105950000	106000000	0.065481	0.0921584
chr8	106000000	106050000	0.0137429	0.0105093
chr8	106050000	106100000	0.0161681	0.0161681
chr8	106100000	106150000	0.0363783	0.021827
chr8	106150000	106200000	0.0412288	0.0468876
chr8	106200000	106250000	0.0493129	0.0541633
chr8	106250000	106300000	0.0557801	0.061439
chr8	106300000	106350000	0.0412288	0.0598222
chr8	106350000	106400000	0.0404204	0.0606306
chr8	106400000	106450000	0.0388036	0.0557801
chr8	106450000	106500000	0.0759903	0.0889248
chr8	106500000	106550000	0.0978173	0.105901
chr8	106550000	106600000	0.0978173	0.114794
chr8	106600000	106650000	0.108327	0.113985
chr8	106650000	106700000	0.0937753	0.110752
chr8	106700000	106750000	0.104285	0.107518
chr8	106750000	106800000	0.13177	0.11156
chr8	106800000	106850000	0.101859	0.087308
chr8	106850000	106900000	0.0743735	0.0751819
chr8	106900000	106950000	0.108327	0.0994341
chr8	106950000	107000000	0.0905416	0.0986257
chr8	107000000	107050000	0.0921584	0.10671
chr8	107050000	107100000	0.0792239	0.087308
chr8	107100000	107150000	0.113177	0.130154
chr8	107150000	107200000	0.100243	0.09135
chr8	107200000	107250000	0.110752	0.101859
chr8	107250000	107300000	0.09135	0.103476
chr8	107300000	107350000	0.0485044	0.0525465
chr8	107350000	107400000	0.101859	0.0921584
chr8	107400000	107450000	0.110752	0.108327
chr8	107450000	107500000	0.0953921	0.104285
chr8	107500000	107550000	0.0840744	0.09135
chr8	107550000	107600000	0.0929669	0.0864996
chr8	107600000	107650000	0.101859	0.0953921
chr8	107650000	107700000	0.0970089	0.0921584
chr8	107700000	107750000	0.0881164	0.0945837
chr8	107750000	107800000	0.0921584	0.0937753
chr8	107800000	107850000	0.083266	0.09135
chr8	107850000	107900000	0.09135	0.0970089
chr8	107900000	107950000	0.0719483	0.0751819
chr8	107950000	108000000	0.0767987	0.0662894
chr8	108000000	108050000	0.083266	0.0735651
chr8	108050000	108100000	0.0687146	0.0662894
chr8	108100000	108150000	0.0703314	0.0606306
chr8	108150000	108200000	0.0679062	0.0711399
chr8	108200000	108250000	0.069523	0.0719483
chr8	108250000	108300000	0.0759903	0.0848828
chr8	108300000	108350000	0.0670978	0.0687146
chr8	108350000	108400000	0.0937753	0.083266
chr8	108400000	108450000	0.0751819	0.0792239
chr8	108450000	108500000	0.0994341	0.0800323
chr8	108500000	108550000	0.0962005	0.0759903
chr8	108550000	108600000	0.101051	0.0962005
chr8	108600000	108650000	0.109943	0.0937753
chr8	108650000	108700000	0.100243	0.100243
chr8	108700000	108750000	0.11156	0.101051
chr8	108750000	108800000	0.101859	0.108327
chr8	108800000	108850000	0.121261	0.0970089
chr8	108850000	108900000	0.0889248	0.0937753
chr8	108900000	108950000	0.09135	0.0953921
chr8	108950000	109000000	0.0889248	0.061439
chr8	109000000	109050000	0.0824576	0.0864996
chr8	109050000	109100000	0.0905416	0.0824576
chr8	109100000	109150000	0.0889248	0.0792239
chr8	109150000	109200000	0.0776071	0.0727567
chr8	109200000	109250000	0.0767987	0.0816492
chr8	109250000	109300000	0.0784155	0.083266
chr8	109300000	109350000	0.0679062	0.0703314
chr8	109350000	109400000	0.0921584	0.0978173
chr8	109400000	109450000	0.100243	0.11156
chr8	109450000	109500000	0.101859	0.0897332
chr8	109500000	109550000	0.0727567	0.0921584
chr8	109550000	109600000	0.083266	0.0921584
chr8	109600000	109650000	0.0897332	0.0929669
chr8	109650000	109700000	0.0776071	0.0816492
chr8	109700000	109750000	0.061439	0.0646726
chr8	109750000	109800000	0.0953921	0.0929669
chr8	109800000	109850000	0.0792239	0.0889248
chr8	109850000	109900000	0.0670978	0.0848828
chr8	109900000	109950000	0.0670978	0.0759903
chr8	109950000	110000000	0.0921584	0.0978173
chr8	110000000	110050000	0.104285	0.101859
chr8	110050000	110100000	0.0808407	0.0881164
chr8	110100000	110150000	0.0953921	0.0808407
chr8	110150000	110200000	0.0848828	0.0921584
chr8	110200000	110250000	0.065481	0.0670978
chr8	110250000	110300000	0.0573969	0.0679062
chr8	110300000	110350000	0.0452708	0.0590137
chr8	110350000	110400000	0.0242522	0.039612
chr8	110400000	110450000	0.0105093	0.00970089
chr8	110450000	110500000	0.0735651	0.100243
chr8	110550000	110600000	0.0719483	0.0670978
chr8	110600000	110650000	0.0371867	0.0444624
chr8	110650000	110700000	0.017785	0.0185934
chr8	110700000	110750000	0.0323363	0.0412288
chr8	110750000	110800000	0.0185934	0.017785
chr8	110800000	110850000	0.00889248	0.0105093
chr8	110850000	110900000	0.0582053	0.0856912
chr8	110900000	110950000	0.0646726	0.0598222
chr8	111000000	111050000	0.0687146	0.0485044
chr8	111050000	111100000	0.039612	0.0355699
chr8	111100000	111150000	0.00161681	0.000808407
chr8	111300000	111350000	0.00404204	0.00323363
chr8	111350000	111400000	0.00889248	0.0105093
chr8	111400000	111450000	0.061439	0.083266
chr8	111450000	111500000	0.0557801	0.0881164
chr8	111500000	111550000	0.0541633	0.0905416
chr8	111550000	111600000	0.104285	0.132579
chr8	111600000	111650000	0.083266	0.13177
chr8	111650000	111700000	0.0970089	0.102668
chr8	111700000	111750000	0.0792239	0.0921584
chr8	111750000	111800000	0.0929669	0.118836
chr8	111800000	111850000	0.0962005	0.118836
chr8	111850000	111900000	0.0905416	0.118027
chr8	111900000	111950000	0.102668	0.120453
chr8	111950000	112000000	0.100243	0.115602
chr8	112000000	112050000	0.087308	0.117219
chr8	112050000	112100000	0.0945837	0.118836
chr8	112100000	112150000	0.0848828	0.101051
chr8	112150000	112200000	0.0767987	0.100243
chr8	112200000	112250000	0.0864996	0.0905416
chr8	112250000	112300000	0.0784155	0.102668
chr8	112300000	112350000	0.0962005	0.104285
chr8	112350000	112400000	0.0719483	0.0881164
chr8	112400000	112450000	0.0711399	0.0945837
chr8	112450000	112500000	0.0590137	0.0840744
chr8	112500000	112550000	0.0533549	0.0719483
chr8	112550000	112600000	0.0735651	0.0864996
chr8	112600000	112650000	0.0549717	0.0662894
chr8	112650000	112700000	0.0590137	0.065481
chr8	112700000	112750000	0.0735651	0.0743735
chr8	112750000	112800000	0.0525465	0.061439
chr8	112800000	112850000	0.0468876	0.0630558
chr8	112850000	112900000	0.0525465	0.0541633
chr8	112900000	112950000	0.0606306	0.0606306
chr8	112950000	113000000	0.0557801	0.0622474
chr8	113000000	113050000	0.0468876	0.0703314
chr8	113050000	113100000	0.0606306	0.0727567
chr8	113100000	113150000	0.061439	0.0784155
chr8	113150000	113200000	0.0541633	0.0582053
chr8	113200000	113250000	0.0428456	0.0533549
chr8	113250000	113300000	0.0646726	0.0670978
chr8	113300000	113350000	0.0533549	0.0549717
chr8	113350000	113400000	0.039612	0.0573969
chr8	113400000	113450000	0.069523	0.0727567
chr8	113450000	113500000	0.065481	0.0719483
chr8	113500000	113550000	0.0856912	0.0905416
chr8	113550000	113600000	0.0565885	0.0679062
chr8	113600000	113650000	0.0703314	0.0759903
chr8	113650000	113700000	0.0662894	0.0840744
chr8	113700000	113750000	0.0606306	0.0743735
chr8	113750000	113800000	0.0444624	0.0485044
chr8	113800000	113850000	0.0582053	0.0703314
chr8	113850000	113900000	0.0662894	0.0735651
chr8	113900000	113950000	0.0630558	0.0816492
chr8	113950000	114000000	0.0703314	0.0856912
chr8	114000000	114050000	0.069523	0.0816492
chr8	114050000	114100000	0.0767987	0.0703314
chr8	114100000	114150000	0.083266	0.0864996
chr8	114150000	114200000	0.0856912	0.0824576
chr8	114200000	114250000	0.0824576	0.0703314
chr8	114250000	114300000	0.0784155	0.0719483
chr8	114300000	114350000	0.0662894	0.0824576
chr8	114350000	114400000	0.0727567	0.0848828
chr8	114400000	114450000	0.0978173	0.0937753
chr8	114450000	114500000	0.0970089	0.0986257
chr8	114500000	114550000	0.100243	0.105093
chr8	114550000	114600000	0.0953921	0.0864996
chr8	114600000	114650000	0.0953921	0.0905416
chr8	114650000	114700000	0.0881164	0.0921584
chr8	114700000	114750000	0.0897332	0.0856912
chr8	114750000	114800000	0.0905416	0.101051
chr8	114800000	114850000	0.0945837	0.0945837
chr8	114850000	114900000	0.0816492	0.0897332
chr8	114900000	114950000	0.083266	0.0881164
chr8	114950000	115000000	0.0881164	0.0921584
chr8	115000000	115050000	0.0541633	0.0606306
chr8	115050000	115100000	0.0735651	0.0848828
chr8	115100000	115150000	0.0856912	0.0792239
chr8	115150000	115200000	0.0727567	0.0767987
chr8	115200000	115250000	0.0679062	0.0800323
chr8	115250000	115300000	0.0622474	0.0751819
chr8	115300000	115350000	0.0727567	0.0792239
chr8	115350000	115400000	0.0767987	0.0711399
chr8	115400000	115450000	0.0800323	0.0816492
chr8	115450000	115500000	0.0816492	0.087308
chr8	115500000	115550000	0.0703314	0.0743735
chr8	115550000	115600000	0.061439	0.0735651
chr8	115600000	115650000	0.0824576	0.0824576
chr8	115650000	115700000	0.0557801	0.069523
chr8	115700000	115750000	0.0727567	0.069523
chr8	115750000	115800000	0.0622474	0.0590137
chr8	115800000	115850000	0.069523	0.0703314
chr8	115850000	115900000	0.0662894	0.0881164
chr8	115900000	115950000	0.0703314	0.0711399
chr8	115950000	116000000	0.0767987	0.0905416
chr8	116000000	116050000	0.0687146	0.0719483
chr8	116050000	116100000	0.0735651	0.0800323
chr8	116100000	116150000	0.0824576	0.0743735
chr8	116150000	116200000	0.0808407	0.0687146
chr8	116200000	116250000	0.0743735	0.0743735
chr8	116250000	116300000	0.0808407	0.0897332
chr8	116300000	116350000	0.0929669	0.105093
chr8	116350000	116400000	0.0824576	0.0970089
chr8	116400000	116450000	0.083266	0.0864996
chr8	116450000	116500000	0.087308	0.100243
chr8	116500000	116550000	0.0986257	0.115602
chr8	116550000	116600000	0.101859	0.11156
chr8	116600000	116650000	0.109943	0.10671
chr8	116650000	116700000	0.110752	0.107518
chr8	116700000	116750000	0.107518	0.102668
chr8	116750000	116800000	0.10671	0.0953921
chr8	116800000	116850000	0.0945837	0.102668
chr8	116850000	116900000	0.104285	0.0970089
chr8	116900000	116950000	0.101859	0.0986257
chr8	116950000	117000000	0.0970089	0.0953921
chr8	117000000	117050000	0.113985	0.0937753
chr8	117050000	117100000	0.128537	0.113177
chr8	117100000	117150000	0.116411	0.101859
chr8	117150000	117200000	0.0953921	0.09135
chr8	117200000	117250000	0.120453	0.118027
chr8	117250000	117300000	0.118836	0.100243
chr8	117300000	117350000	0.115602	0.104285
chr8	117350000	117400000	0.118836	0.107518
chr8	117400000	117450000	0.120453	0.102668
chr8	117450000	117500000	0.123686	0.0978173
chr8	117500000	117550000	0.123686	0.105901
chr8	117550000	117600000	0.125303	0.102668
chr8	117600000	117650000	0.117219	0.109135
chr8	117650000	117700000	0.117219	0.107518
chr8	117700000	117750000	0.0848828	0.0711399
chr8	117750000	117800000	0.0776071	0.065481
chr8	117800000	117850000	0.102668	0.0962005
chr8	117850000	117900000	0.104285	0.087308
chr8	117900000	117950000	0.09135	0.09135
chr8	117950000	118000000	0.0776071	0.0881164
chr8	118000000	118050000	0.0743735	0.0881164
chr8	118050000	118100000	0.0751819	0.083266
chr8	118100000	118150000	0.0751819	0.0962005
chr8	118150000	118200000	0.0719483	0.0929669
chr8	118200000	118250000	0.0670978	0.0759903
chr8	118250000	118300000	0.0751819	0.0816492
chr8	118300000	118350000	0.0848828	0.0881164
chr8	118350000	118400000	0.0630558	0.0743735
chr8	118400000	118450000	0.0767987	0.087308
chr8	118450000	118500000	0.083266	0.0776071
chr8	118500000	118550000	0.0759903	0.0986257
chr8	118550000	118600000	0.0711399	0.0881164
chr8	118600000	118650000	0.0703314	0.0735651
chr8	118650000	118700000	0.0679062	0.0864996
chr8	118700000	118750000	0.0646726	0.0679062
chr8	118850000	118900000	0.0792239	0.0751819
chr8	118900000	118950000	0.0816492	0.0735651
chr8	118950000	119000000	0.083266	0.0848828
chr8	119000000	119050000	0.087308	0.0889248
chr8	119050000	119100000	0.0743735	0.0776071
chr8	119100000	119150000	0.0905416	0.0816492
chr8	119150000	119200000	0.0929669	0.0929669
chr8	119200000	119250000	0.100243	0.0889248
chr8	119250000	119300000	0.0881164	0.0848828
chr8	119300000	119350000	0.0986257	0.0889248
chr8	119350000	119400000	0.0986257	0.100243
chr8	119400000	119450000	0.0727567	0.0897332
chr8	119450000	119500000	0.105093	0.109943
chr8	119500000	119550000	0.0856912	0.087308
chr8	119550000	119600000	0.102668	0.0856912
chr8	119600000	119650000	0.0994341	0.0856912
chr8	119650000	119700000	0.103476	0.11156
chr8	119700000	119750000	0.09135	0.083266
chr8	119750000	119800000	0.104285	0.0953921
chr8	119800000	119850000	0.104285	0.104285
chr8	119850000	119900000	0.0962005	0.0897332
chr8	119900000	119950000	0.101859	0.107518
chr8	119950000	120000000	0.0970089	0.0978173
chr8	120000000	120050000	0.0751819	0.0905416
chr8	120050000	120100000	0.0889248	0.0929669
chr8	120100000	120150000	0.0929669	0.105093
chr8	120150000	120200000	0.0646726	0.0670978
chr8	120200000	120250000	0.0800323	0.0970089
chr8	120250000	120300000	0.09135	0.101859
chr8	120300000	120350000	0.087308	0.113985
chr8	120350000	120400000	0.0921584	0.107518
chr8	120400000	120450000	0.0970089	0.0905416
chr8	120450000	120500000	0.0897332	0.101051
chr8	120500000	120550000	0.0889248	0.110752
chr8	120550000	120600000	0.061439	0.0897332
chr8	120600000	120650000	0.0978173	0.11156
chr8	120650000	120700000	0.0800323	0.0840744
chr8	120700000	120750000	0.083266	0.0945837
chr8	120750000	120800000	0.0711399	0.0735651
chr8	120800000	120850000	0.083266	0.0840744
chr8	120850000	120900000	0.0662894	0.0638642
chr8	120900000	120950000	0.0848828	0.0824576
chr8	120950000	121000000	0.0622474	0.0557801
chr8	121000000	121050000	0.0687146	0.0468876
chr8	121050000	121100000	0.0767987	0.061439
chr8	121100000	121150000	0.09135	0.0800323
chr8	121150000	121200000	0.0889248	0.0816492
chr8	121200000	121250000	0.0905416	0.0897332
chr8	121250000	121300000	0.0953921	0.0856912
chr8	121300000	121350000	0.0897332	0.0953921
chr8	121350000	121400000	0.0945837	0.0905416
chr8	121400000	121450000	0.0816492	0.0816492
chr8	121450000	121500000	0.0937753	0.0808407
chr8	121500000	121550000	0.0840744	0.101859
chr8	121550000	121600000	0.0735651	0.0905416
chr8	121600000	121650000	0.083266	0.0970089
chr8	121650000	121700000	0.100243	0.107518
chr8	121700000	121750000	0.0881164	0.115602
chr8	121750000	121800000	0.0929669	0.0881164
chr8	121800000	121850000	0.0864996	0.0970089
chr8	121850000	121900000	0.113177	0.0864996
chr8	121900000	121950000	0.113985	0.101859
chr8	121950000	122000000	0.069523	0.0727567
chr8	122000000	122050000	0.0646726	0.0856912
chr8	122050000	122100000	0.0816492	0.0792239
chr8	122100000	122150000	0.0751819	0.0856912
chr8	122150000	122200000	0.109135	0.101051
chr8	122200000	122250000	0.0945837	0.0792239
chr8	122250000	122300000	0.083266	0.087308
chr8	122300000	122350000	0.0816492	0.087308
chr8	122350000	122400000	0.0970089	0.101859
chr8	122400000	122450000	0.0856912	0.0962005
chr8	122450000	122500000	0.0735651	0.0897332
chr8	122500000	122550000	0.0962005	0.102668
chr8	122550000	122600000	0.0994341	0.0970089
chr8	122600000	122650000	0.0953921	0.0986257
chr8	122650000	122700000	0.0945837	0.0978173
chr8	122700000	122750000	0.0897332	0.0937753
chr8	122750000	122800000	0.0800323	0.0784155
chr8	122800000	122850000	0.0808407	0.0889248
chr8	122850000	122900000	0.0937753	0.0929669
chr8	122900000	122950000	0.0937753	0.110752
chr8	122950000	123000000	0.100243	0.109943
chr8	123000000	123050000	0.103476	0.101859
chr8	123050000	123100000	0.0889248	0.0945837
chr8	123100000	123150000	0.0986257	0.105093
chr8	123150000	123200000	0.0792239	0.0889248
chr8	123200000	123250000	0.0881164	0.0953921
chr8	123250000	123300000	0.0840744	0.0945837
chr8	123300000	123350000	0.108327	0.119644
chr8	123350000	123400000	0.107518	0.113985
chr8	123400000	123450000	0.0711399	0.0856912
chr8	123450000	123500000	0.101859	0.0897332
chr8	123500000	123550000	0.069523	0.0824576
chr8	123600000	123650000	0.0388036	0.0444624
chr8	123650000	123700000	0.0994341	0.100243
chr8	123700000	123750000	0.0986257	0.104285
chr8	123750000	123800000	0.115602	0.0986257
chr8	123800000	123850000	0.0953921	0.0978173
chr8	123850000	123900000	0.0881164	0.101051
chr8	123900000	123950000	0.09135	0.104285
chr8	123950000	124000000	0.0953921	0.101859
chr8	124000000	124050000	0.0864996	0.0986257
chr8	124050000	124100000	0.0921584	0.113985
chr8	124100000	124150000	0.0792239	0.083266
chr8	124150000	124200000	0.0945837	0.10671
chr8	124200000	124250000	0.0881164	0.0953921
chr8	124250000	124300000	0.0881164	0.0937753
chr8	124300000	124350000	0.0945837	0.0864996
chr8	124350000	124400000	0.0970089	0.105093
chr8	124400000	124450000	0.0921584	0.110752
chr8	124450000	124500000	0.083266	0.105093
chr8	124500000	124550000	0.0937753	0.0978173
chr8	124550000	124600000	0.0582053	0.0840744
chr8	124600000	124650000	0.114794	0.104285
chr8	124650000	124700000	0.107518	0.0808407
chr8	124700000	124750000	0.100243	0.102668
chr8	124750000	124800000	0.0970089	0.107518
chr8	124800000	124850000	0.0994341	0.100243
chr8	124850000	124900000	0.0856912	0.0937753
chr8	124900000	124950000	0.0864996	0.09135
chr8	124950000	125000000	0.12207	0.0970089
chr8	125000000	125050000	0.0808407	0.0792239
chr8	125050000	125100000	0.0800323	0.0808407
chr8	125100000	125150000	0.0792239	0.0703314
chr8	125150000	125200000	0.101051	0.0840744
chr8	125200000	125250000	0.0953921	0.087308
chr8	125250000	125300000	0.0808407	0.0929669
chr8	125300000	125350000	0.0864996	0.109135
chr8	125350000	125400000	0.0929669	0.101051
chr8	125400000	125450000	0.0767987	0.0856912
chr8	125450000	125500000	0.0784155	0.0986257
chr8	125500000	125550000	0.0784155	0.0921584
chr8	125550000	125600000	0.0840744	0.107518
chr8	125600000	125650000	0.083266	0.0978173
chr8	125650000	125700000	0.0994341	0.105901
chr8	125700000	125750000	0.0889248	0.0970089
chr8	125750000	125800000	0.0816492	0.0978173
chr8	125800000	125850000	0.09135	0.0864996
chr8	125850000	125900000	0.0840744	0.0921584
chr8	125900000	125950000	0.0767987	0.0962005
chr8	125950000	126000000	0.0767987	0.0937753
chr8	126000000	126050000	0.0800323	0.0889248
chr8	126050000	126100000	0.083266	0.0848828
chr8	126100000	126150000	0.0711399	0.0808407
chr8	126150000	126200000	0.0937753	0.0848828
chr8	126200000	126250000	0.0735651	0.0662894
chr8	126250000	126300000	0.0808407	0.0848828
chr8	126300000	126350000	0.0897332	0.0986257
chr8	126350000	126400000	0.0767987	0.0897332
chr8	126400000	126450000	0.0816492	0.0889248
chr8	126450000	126500000	0.0905416	0.0881164
chr8	126500000	126550000	0.0881164	0.0864996
chr8	126550000	126600000	0.0824576	0.0953921
chr8	126600000	126650000	0.0986257	0.113985
chr8	126650000	126700000	0.0767987	0.0856912
chr8	126700000	126750000	0.0727567	0.0808407
chr8	126750000	126800000	0.0824576	0.0921584
chr8	126800000	126850000	0.09135	0.0986257
chr8	126850000	126900000	0.0889248	0.0953921
chr8	126900000	126950000	0.0856912	0.101859
chr8	126950000	127000000	0.0533549	0.0662894
chr8	127000000	127050000	0.0881164	0.0970089
chr8	127050000	127100000	0.083266	0.105093
chr8	127100000	127150000	0.0840744	0.109943
chr8	127150000	127200000	0.0848828	0.0808407
chr8	127200000	127250000	0.0679062	0.087308
chr8	127250000	127300000	0.0824576	0.0921584
chr8	127300000	127350000	0.0759903	0.09135
chr8	127350000	127400000	0.0800323	0.0905416
chr8	127400000	127450000	0.0670978	0.0792239
chr8	127450000	127500000	0.0687146	0.09135
chr8	127500000	127550000	0.0776071	0.0824576
chr8	127550000	127600000	0.0711399	0.0905416
chr8	127600000	127650000	0.0784155	0.0921584
chr8	127650000	127700000	0.0703314	0.0840744
chr8	127700000	127750000	0.083266	0.0808407
chr8	127750000	127800000	0.0646726	0.0840744
chr8	127800000	127850000	0.0662894	0.0719483
chr8	127850000	127900000	0.0493129	0.0541633
chr8	127900000	127950000	0.0727567	0.0824576
chr8	127950000	128000000	0.0727567	0.0816492
chr8	128000000	128050000	0.061439	0.0751819
chr8	128050000	128100000	0.0808407	0.0856912
chr8	128100000	128150000	0.0662894	0.069523
chr8	128150000	128200000	0.0573969	0.069523
chr8	128200000	128250000	0.0606306	0.0767987
chr8	128250000	128300000	0.061439	0.065481
chr8	128300000	128350000	0.0622474	0.0751819
chr8	128350000	128400000	0.0573969	0.0767987
chr8	128400000	128450000	0.0582053	0.0743735
chr8	128450000	128500000	0.0590137	0.0638642
chr8	128500000	128550000	0.0687146	0.0776071
chr8	128550000	128600000	0.0573969	0.0630558
chr8	128600000	128650000	0.0590137	0.0646726
chr8	128650000	128700000	0.0533549	0.0759903
chr8	128700000	128750000	0.0517381	0.0590137
chr8	128750000	128800000	0.0420372	0.0420372
chr8	128800000	128850000	0.0331447	0.0371867
chr8	128850000	128900000	0.0444624	0.0557801
chr8	128900000	128950000	0.0379951	0.0460792
chr8	128950000	129000000	0.039612	0.047696
chr8	129000000	129050000	0.0460792	0.0525465
chr8	129050000	129100000	0.0282943	0.0420372
chr8	129100000	129150000	0.0323363	0.0307195
chr8	129150000	129200000	0.0347615	0.0347615
chr8	129200000	129250000	0.0282943	0.0404204
chr8	129250000	129300000	0.0250606	0.0307195
chr9	3500000	3550000	0.0428456	0.0541633
chr9	3550000	3600000	0.0541633	0.0549717
chr9	3600000	3650000	0.0525465	0.0428456
chr9	3650000	3700000	0.0468876	0.0468876
chr9	3700000	3750000	0.0307195	0.0331447
chr9	3750000	3800000	0.047696	0.0590137
chr9	3800000	3850000	0.0420372	0.0388036
chr9	3850000	3900000	0.0347615	0.0452708
chr9	3900000	3950000	0.0242522	0.0299111
chr9	3950000	4000000	0.0517381	0.069523
chr9	4000000	4050000	0.0379951	0.0493129
chr9	4050000	4100000	0.0565885	0.0590137
chr9	4100000	4150000	0.0468876	0.0509297
chr9	4150000	4200000	0.0339531	0.043654
chr9	4200000	4250000	0.0541633	0.0371867
chr9	4250000	4300000	0.043654	0.0557801
chr9	4300000	4350000	0.0541633	0.0509297
chr9	4350000	4400000	0.0582053	0.0557801
chr9	4400000	4450000	0.0388036	0.0428456
chr9	4450000	4500000	0.0307195	0.0339531
chr9	4500000	4550000	0.0630558	0.0687146
chr9	4550000	4600000	0.0573969	0.0590137
chr9	4600000	4650000	0.0565885	0.0646726
chr9	4650000	4700000	0.0420372	0.0444624
chr9	4700000	4750000	0.0517381	0.047696
chr9	4750000	4800000	0.047696	0.0565885
chr9	4800000	4850000	0.0404204	0.047696
chr9	4850000	4900000	0.0517381	0.0509297
chr9	4900000	4950000	0.043654	0.0573969
chr9	4950000	5000000	0.0460792	0.0509297
chr9	5000000	5050000	0.047696	0.0525465
chr9	5050000	5100000	0.0371867	0.0282943
chr9	5100000	5150000	0.0549717	0.0598222
chr9	5150000	5200000	0.0630558	0.0622474
chr9	5200000	5250000	0.065481	0.0630558
chr9	5250000	5300000	0.0509297	0.0517381
chr9	5300000	5350000	0.0485044	0.0379951
chr9	5350000	5400000	0.0541633	0.0590137
chr9	5400000	5450000	0.0468876	0.0533549
chr9	5450000	5500000	0.0541633	0.0525465
chr9	5500000	5550000	0.0493129	0.0452708
chr9	5550000	5600000	0.0412288	0.0452708
chr9	5600000	5650000	0.0541633	0.0557801
chr9	5650000	5700000	0.0525465	0.0517381
chr9	5700000	5750000	0.0517381	0.0509297
chr9	5750000	5800000	0.039612	0.0388036
chr9	5800000	5850000	0.0662894	0.0509297
chr9	5850000	5900000	0.0509297	0.0590137
chr9	5900000	5950000	0.0468876	0.0549717
chr9	5950000	6000000	0.0541633	0.0565885
chr9	6000000	6050000	0.0687146	0.0646726
chr9	6050000	6100000	0.0493129	0.0630558
chr9	6100000	6150000	0.0420372	0.0557801
chr9	6150000	6200000	0.0735651	0.0743735
chr9	6200000	6250000	0.0606306	0.0493129
chr9	6250000	6300000	0.0735651	0.065481
chr9	6300000	6350000	0.0792239	0.0808407
chr9	6350000	6400000	0.0598222	0.0727567
chr9	6400000	6450000	0.0703314	0.0662894
chr9	6450000	6500000	0.0509297	0.0565885
chr9	6500000	6550000	0.0590137	0.0590137
chr9	6550000	6600000	0.0735651	0.069523
chr9	6600000	6650000	0.0493129	0.061439
chr9	6650000	6700000	0.0565885	0.0670978
chr9	6700000	6750000	0.0420372	0.0590137
chr9	6750000	6800000	0.0485044	0.0517381
chr9	6800000	6850000	0.0703314	0.0856912
chr9	6850000	6900000	0.0703314	0.0622474
chr9	6900000	6950000	0.061439	0.0622474
chr9	6950000	7000000	0.0549717	0.065481
chr9	7000000	7050000	0.0630558	0.0679062
chr9	7050000	7100000	0.0598222	0.0638642
chr9	7100000	7150000	0.0573969	0.0598222
chr9	7150000	7200000	0.0452708	0.0606306
chr9	7200000	7250000	0.0670978	0.083266
chr9	7250000	7300000	0.0541633	0.0565885
chr9	7300000	7350000	0.0711399	0.0573969
chr9	7350000	7400000	0.039612	0.0363783
chr9	7400000	7450000	0.0299111	0.0404204
chr9	7450000	7500000	0.0622474	0.0670978
chr9	7500000	7550000	0.0687146	0.0662894
chr9	7550000	7600000	0.061439	0.0638642
chr9	7600000	7650000	0.0816492	0.0921584
chr9	7650000	7700000	0.0824576	0.0889248
chr9	7700000	7750000	0.0945837	0.0816492
chr9	7750000	7800000	0.113985	0.0840744
chr9	7800000	7850000	0.0719483	0.0816492
chr9	7850000	7900000	0.0703314	0.09135
chr9	7900000	7950000	0.0840744	0.0897332
chr9	7950000	8000000	0.11156	0.0986257
chr9	8000000	8050000	0.0881164	0.0889248
chr9	8050000	8100000	0.0767987	0.0751819
chr9	8100000	8150000	0.061439	0.0565885
chr9	8150000	8200000	0.0662894	0.0517381
chr9	8200000	8250000	0.0622474	0.0679062
chr9	8250000	8300000	0.0428456	0.0420372
chr9	8300000	8350000	0.0485044	0.0460792
chr9	8350000	8400000	0.0549717	0.0525465
chr9	8400000	8450000	0.0582053	0.0646726
chr9	8450000	8500000	0.065481	0.065481
chr9	8500000	8550000	0.0428456	0.0557801
chr9	8550000	8600000	0.0541633	0.0549717
chr9	8600000	8650000	0.0468876	0.0428456
chr9	8650000	8700000	0.0493129	0.061439
chr9	8700000	8750000	0.0662894	0.0598222
chr9	8750000	8800000	0.0291027	0.0444624
chr9	8800000	8850000	0.0662894	0.061439
chr9	8850000	8900000	0.0606306	0.0630558
chr9	8900000	8950000	0.0703314	0.0711399
chr9	8950000	9000000	0.0703314	0.0582053
chr9	9000000	9050000	0.0687146	0.0848828
chr9	9050000	9100000	0.0735651	0.0953921
chr9	9100000	9150000	0.0856912	0.105093
chr9	9150000	9200000	0.107518	0.116411
chr9	9200000	9250000	0.0986257	0.0978173
chr9	9250000	9300000	0.0929669	0.0800323
chr9	9300000	9350000	0.0808407	0.087308
chr9	9350000	9400000	0.0646726	0.083266
chr9	9400000	9450000	0.061439	0.0590137
chr9	9450000	9500000	0.0525465	0.0525465
chr9	9500000	9550000	0.0638642	0.0735651
chr9	9550000	9600000	0.0638642	0.0622474
chr9	9600000	9650000	0.061439	0.0622474
chr9	9650000	9700000	0.0638642	0.0630558
chr9	9700000	9750000	0.0606306	0.065481
chr9	9750000	9800000	0.0525465	0.0533549
chr9	9800000	9850000	0.0525465	0.0452708
chr9	9850000	9900000	0.0323363	0.0307195
chr9	9900000	9950000	0.0274859	0.0274859
chr9	9950000	10000000	0.0339531	0.0412288
chr9	10000000	10050000	0.0517381	0.0638642
chr9	10050000	10100000	0.0363783	0.0379951
chr9	10100000	10150000	0.0388036	0.0379951
chr9	10150000	10200000	0.0226354	0.0185934
chr9	10200000	10250000	0.047696	0.0541633
chr9	10250000	10300000	0.025869	0.0493129
chr9	10300000	10350000	0.0493129	0.0485044
chr9	10350000	10400000	0.0460792	0.0565885
chr9	10400000	10450000	0.0452708	0.0509297
chr9	10450000	10500000	0.0428456	0.0323363
chr9	10500000	10550000	0.0428456	0.043654
chr9	10550000	10600000	0.0533549	0.0501213
chr9	10600000	10650000	0.0266774	0.0274859
chr9	10650000	10700000	0.0299111	0.0299111
chr9	10700000	10750000	0.0307195	0.0331447
chr9	10750000	10800000	0.0428456	0.0517381
chr9	10800000	10850000	0.0355699	0.0323363
chr9	10850000	10900000	0.0428456	0.0485044
chr9	10900000	10950000	0.0194018	0.0299111
chr9	10950000	11000000	0.00970089	0.0161681
chr9	11000000	11050000	0.00404204	0.00889248
chr9	11050000	11100000	0.00404204	0.0105093
chr9	11100000	11150000	0.00970089	0.00646726
chr9	11150000	11200000	0.0371867	0.039612
chr9	11200000	11250000	0.0210186	0.0226354
chr9	11250000	11300000	0.0266774	0.0412288
chr9	11300000	11350000	0.0202102	0.0234438
chr9	11350000	11400000	0.0412288	0.0582053
chr9	11400000	11450000	0.0420372	0.0347615
chr9	11450000	11500000	0.0412288	0.0404204
chr9	11500000	11550000	0.0291027	0.0266774
chr9	11550000	11600000	0.0129345	0.0161681
chr9	11600000	11650000	0.0420372	0.0379951
chr9	11650000	11700000	0.0428456	0.0355699
chr9	11700000	11750000	0.00808407	0.00889248
chr9	11750000	11800000	0.00161681	0.000808407
chr9	11800000	11850000	0.000808407	0.00161681
chr9	11850000	11900000	0.00727567	0.00646726
chr9	11900000	11950000	0.0412288	0.0355699
chr9	11950000	12000000	0.0670978	0.0646726
chr9	12000000	12050000	0.0388036	0.0307195
chr9	12050000	12100000	0.0299111	0.0355699
chr9	12100000	12150000	0.0121261	0.0153597
chr9	12150000	12200000	0.00808407	0.00485044
chr9	12200000	12250000	0.00727567	0.00889248
chr9	12250000	12300000	0.0234438	0.0210186
chr9	12300000	12350000	0.0331447	0.0331447
chr9	12350000	12400000	0.0185934	0.025869
chr9	12450000	12500000	0.00161681	0.000808407
chr9	12550000	12600000	0.00727567	0.0105093
chr9	12600000	12650000	0.043654	0.0363783
chr9	12650000	12700000	0.00404204	0.00161681
chr9	12700000	12750000	0.00242522	0.00161681
chr9	12750000	12800000	0.0153597	0.0129345
chr9	12800000	12850000	0.0299111	0.0355699
chr9	12850000	12900000	0.00889248	0.00808407
chr9	12900000	12950000	0.0428456	0.0404204
chr9	12950000	13000000	0.039612	0.0388036
chr9	13000000	13050000	0.0388036	0.0501213
chr9	13050000	13100000	0.00242522	0.00404204
chr9	13100000	13150000	0.000808407	0.000808407
chr9	13200000	13250000	0.0541633	0.0501213
chr9	13250000	13300000	0.00161681	0.00161681
chr9	13300000	13350000	0.0347615	0.0404204
chr9	13400000	13450000	0.0404204	0.0509297
chr9	13450000	13500000	0.0121261	0.0153597
chr9	13500000	13550000	0.000808407	0.00161681
chr9	13550000	13600000	0.000808407	0.00161681
chr9	13600000	13650000	0.0412288	0.0525465
chr9	13650000	13700000	0.0501213	0.0549717
chr9	13700000	13750000	0.0509297	0.0541633
chr9	13750000	13800000	0.0371867	0.0452708
chr9	13800000	13850000	0.0565885	0.0517381
chr9	13850000	13900000	0.0485044	0.0598222
chr9	13900000	13950000	0.039612	0.0420372
chr9	13950000	14000000	0.0291027	0.0291027
chr9	14000000	14050000	0.0291027	0.0331447
chr9	14050000	14100000	0.00646726	0.00485044
chr9	14100000	14150000	0.0291027	0.0210186
chr9	14150000	14200000	0.0323363	0.0347615
chr9	14200000	14250000	0.0590137	0.061439
chr9	14250000	14300000	0.0444624	0.0379951
chr9	14300000	14350000	0.0533549	0.0557801
chr9	14350000	14400000	0.0808407	0.0759903
chr9	14400000	14450000	0.0590137	0.0541633
chr9	14500000	14550000	0.087308	0.0776071
chr9	14550000	14600000	0.101859	0.0897332
chr9	14600000	14650000	0.0962005	0.0994341
chr9	14650000	14700000	0.0962005	0.0889248
chr9	14700000	14750000	0.0953921	0.105093
chr9	14750000	14800000	0.09135	0.0945837
chr9	14800000	14850000	0.0962005	0.109135
chr9	14850000	14900000	0.0937753	0.0921584
chr9	14900000	14950000	0.0905416	0.09135
chr9	14950000	15000000	0.083266	0.0784155
chr9	15000000	15050000	0.100243	0.09135
chr9	15050000	15100000	0.09135	0.09135
chr9	15100000	15150000	0.0816492	0.0767987
chr9	15150000	15200000	0.0759903	0.0784155
chr9	15200000	15250000	0.0808407	0.0856912
chr9	15250000	15300000	0.0970089	0.0759903
chr9	15300000	15350000	0.0808407	0.083266
chr9	15350000	15400000	0.0784155	0.0727567
chr9	15400000	15450000	0.0767987	0.087308
chr9	15450000	15500000	0.0864996	0.09135
chr9	15500000	15550000	0.0889248	0.104285
chr9	15550000	15600000	0.0792239	0.0767987
chr9	15600000	15650000	0.0662894	0.0792239
chr9	15650000	15700000	0.0670978	0.0776071
chr9	15700000	15750000	0.0622474	0.0743735
chr9	15750000	15800000	0.0759903	0.069523
chr9	15800000	15850000	0.061439	0.0493129
chr9	15850000	15900000	0.061439	0.0541633
chr9	15900000	15950000	0.0598222	0.0557801
chr9	15950000	16000000	0.0679062	0.0582053
chr9	16000000	16050000	0.0622474	0.0622474
chr9	16050000	16100000	0.0687146	0.0662894
chr9	16100000	16150000	0.0711399	0.0767987
chr9	16150000	16200000	0.0590137	0.0622474
chr9	16200000	16250000	0.0525465	0.0501213
chr9	16250000	16300000	0.0557801	0.0533549
chr9	16300000	16350000	0.065481	0.0687146
chr9	16350000	16400000	0.0630558	0.0767987
chr9	16400000	16450000	0.0622474	0.0703314
chr9	16450000	16500000	0.0606306	0.065481
chr9	16500000	16550000	0.0485044	0.0646726
chr9	16550000	16600000	0.0485044	0.0606306
chr9	16600000	16650000	0.0355699	0.0501213
chr9	16650000	16700000	0.0460792	0.0420372
chr9	16700000	16750000	0.0428456	0.0363783
chr9	16750000	16800000	0.0460792	0.0509297
chr9	16800000	16850000	0.0363783	0.0485044
chr9	16850000	16900000	0.0517381	0.0468876
chr9	16900000	16950000	0.0533549	0.0452708
chr9	16950000	17000000	0.0557801	0.0573969
chr9	17000000	17050000	0.0485044	0.047696
chr9	17050000	17100000	0.0420372	0.0412288
chr9	17100000	17150000	0.0606306	0.0598222
chr9	17150000	17200000	0.0493129	0.0460792
chr9	17200000	17250000	0.0485044	0.0590137
chr9	17250000	17300000	0.0573969	0.0573969
chr9	17300000	17350000	0.0606306	0.061439
chr9	17350000	17400000	0.0412288	0.0630558
chr9	17400000	17450000	0.0533549	0.0582053
chr9	17450000	17500000	0.069523	0.065481
chr9	17500000	17550000	0.0590137	0.0622474
chr9	17550000	17600000	0.0687146	0.0767987
chr9	17600000	17650000	0.0485044	0.065481
chr9	17650000	17700000	0.0727567	0.0727567
chr9	17700000	17750000	0.0493129	0.0590137
chr9	17750000	17800000	0.0371867	0.0549717
chr9	17800000	17850000	0.0565885	0.0646726
chr9	17850000	17900000	0.047696	0.0428456
chr9	17900000	17950000	0.0485044	0.0533549
chr9	17950000	18000000	0.0573969	0.0541633
chr9	18000000	18050000	0.0622474	0.0493129
chr9	18050000	18100000	0.047696	0.0517381
chr9	18100000	18150000	0.0501213	0.0565885
chr9	18150000	18200000	0.0388036	0.0468876
chr9	18200000	18250000	0.0404204	0.0485044
chr9	18250000	18300000	0.0428456	0.047696
chr9	18300000	18350000	0.0703314	0.0557801
chr9	18350000	18400000	0.0622474	0.065481
chr9	18400000	18450000	0.0646726	0.0638642
chr9	18450000	18500000	0.0509297	0.061439
chr9	18500000	18550000	0.0598222	0.0630558
chr9	18550000	18600000	0.0679062	0.0711399
chr9	18600000	18650000	0.069523	0.0735651
chr9	18650000	18700000	0.069523	0.0776071
chr9	18700000	18750000	0.0824576	0.0953921
chr9	18750000	18800000	0.069523	0.0670978
chr9	18800000	18850000	0.065481	0.0630558
chr9	18850000	18900000	0.0404204	0.0355699
chr9	18900000	18950000	0.0582053	0.0525465
chr9	18950000	19000000	0.0460792	0.0291027
chr9	19000000	19050000	0.0549717	0.0339531
chr9	19050000	19100000	0.061439	0.0573969
chr9	19100000	19150000	0.0460792	0.0388036
chr9	19150000	19200000	0.0452708	0.0363783
chr9	19200000	19250000	0.0412288	0.0388036
chr9	19250000	19300000	0.0428456	0.043654
chr9	19300000	19350000	0.0404204	0.0274859
chr9	19350000	19400000	0.0307195	0.0404204
chr9	19400000	19450000	0.043654	0.043654
chr9	19450000	19500000	0.0565885	0.043654
chr9	19500000	19550000	0.0428456	0.0444624
chr9	19550000	19600000	0.0501213	0.0533549
chr9	19600000	19650000	0.065481	0.0670978
chr9	19650000	19700000	0.0573969	0.0727567
chr9	19700000	19750000	0.0379951	0.0501213
chr9	19750000	19800000	0.0493129	0.0565885
chr9	19800000	19850000	0.0444624	0.0517381
chr9	19850000	19900000	0.0468876	0.0404204
chr9	19900000	19950000	0.0339531	0.0291027
chr9	19950000	20000000	0.0355699	0.0307195
chr9	20000000	20050000	0.0573969	0.0493129
chr9	20050000	20100000	0.0315279	0.0379951
chr9	20100000	20150000	0.0735651	0.0646726
chr9	20150000	20200000	0.0501213	0.0485044
chr9	20200000	20250000	0.0541633	0.0468876
chr9	20250000	20300000	0.061439	0.0557801
chr9	20300000	20350000	0.0533549	0.0630558
chr9	20350000	20400000	0.0525465	0.0630558
chr9	20400000	20450000	0.0727567	0.0784155
chr9	20450000	20500000	0.0727567	0.0889248
chr9	20500000	20550000	0.0986257	0.101051
chr9	20550000	20600000	0.0856912	0.09135
chr9	20600000	20650000	0.0929669	0.0840744
chr9	20650000	20700000	0.104285	0.0800323
chr9	20700000	20750000	0.104285	0.103476
chr9	20750000	20800000	0.119644	0.112369
chr9	20800000	20850000	0.122878	0.115602
chr9	20850000	20900000	0.103476	0.105901
chr9	20900000	20950000	0.123686	0.0978173
chr9	20950000	21000000	0.108327	0.125303
chr9	21000000	21050000	0.0994341	0.103476
chr9	21050000	21100000	0.0986257	0.0929669
chr9	21100000	21150000	0.122878	0.107518
chr9	21150000	21200000	0.0978173	0.0945837
chr9	21200000	21250000	0.0929669	0.104285
chr9	21250000	21300000	0.103476	0.0986257
chr9	21300000	21350000	0.107518	0.11156
chr9	21350000	21400000	0.0881164	0.113985
chr9	21400000	21450000	0.102668	0.118027
chr9	21450000	21500000	0.103476	0.112369
chr9	21500000	21550000	0.087308	0.0962005
chr9	21550000	21600000	0.0856912	0.0929669
chr9	21600000	21650000	0.0929669	0.0897332
chr9	21650000	21700000	0.0816492	0.09135
chr9	21700000	21750000	0.116411	0.110752
chr9	21750000	21800000	0.108327	0.125303
chr9	21800000	21850000	0.108327	0.113177
chr9	21850000	21900000	0.105901	0.0986257
chr9	21900000	21950000	0.103476	0.117219
chr9	21950000	22000000	0.0945837	0.0986257
chr9	22000000	22050000	0.0962005	0.0792239
chr9	22050000	22100000	0.103476	0.0864996
chr9	22100000	22150000	0.0962005	0.087308
chr9	22150000	22200000	0.0727567	0.0751819
chr9	22200000	22250000	0.0978173	0.104285
chr9	22250000	22300000	0.0864996	0.0986257
chr9	22300000	22350000	0.087308	0.102668
chr9	22350000	22400000	0.0856912	0.0929669
chr9	22400000	22450000	0.0921584	0.101051
chr9	22450000	22500000	0.0994341	0.114794
chr9	22500000	22550000	0.0953921	0.102668
chr9	22550000	22600000	0.0881164	0.101051
chr9	22600000	22650000	0.0784155	0.0800323
chr9	22650000	22700000	0.0889248	0.0978173
chr9	22700000	22750000	0.0590137	0.0776071
chr9	22750000	22800000	0.0759903	0.0808407
chr9	22800000	22850000	0.0565885	0.065481
chr9	22850000	22900000	0.069523	0.0808407
chr9	22900000	22950000	0.0679062	0.0727567
chr9	22950000	23000000	0.0687146	0.0719483
chr9	23000000	23050000	0.0800323	0.0864996
chr9	23050000	23100000	0.0840744	0.0945837
chr9	23100000	23150000	0.0727567	0.0792239
chr9	23150000	23200000	0.0711399	0.0735651
chr9	23200000	23250000	0.0889248	0.0824576
chr9	23250000	23300000	0.0622474	0.0759903
chr9	23300000	23350000	0.0638642	0.0840744
chr9	23350000	23400000	0.0638642	0.0687146
chr9	23400000	23450000	0.0549717	0.0735651
chr9	23450000	23500000	0.0630558	0.0662894
chr9	23500000	23550000	0.0549717	0.0703314
chr9	23550000	23600000	0.0622474	0.087308
chr9	23600000	23650000	0.0565885	0.0687146
chr9	23650000	23700000	0.0428456	0.0662894
chr9	23700000	23750000	0.0428456	0.0606306
chr9	23750000	23800000	0.0565885	0.0541633
chr9	23800000	23850000	0.0590137	0.0525465
chr9	23850000	23900000	0.061439	0.0630558
chr9	23900000	23950000	0.0687146	0.0719483
chr9	23950000	24000000	0.061439	0.0727567
chr9	24000000	24050000	0.0565885	0.0727567
chr9	24050000	24100000	0.0703314	0.0792239
chr9	24100000	24150000	0.0517381	0.0670978
chr9	24150000	24200000	0.0565885	0.0630558
chr9	24200000	24250000	0.0630558	0.0662894
chr9	24250000	24300000	0.0638642	0.0582053
chr9	24300000	24350000	0.0670978	0.065481
chr9	24350000	24400000	0.0735651	0.0784155
chr9	24400000	24450000	0.0703314	0.0784155
chr9	24450000	24500000	0.0646726	0.0646726
chr9	24500000	24550000	0.0525465	0.0638642
chr9	24550000	24600000	0.047696	0.0549717
chr9	24600000	24650000	0.043654	0.0525465
chr9	24650000	24700000	0.0452708	0.047696
chr9	24700000	24750000	0.0363783	0.0573969
chr9	24750000	24800000	0.0549717	0.0792239
chr9	24800000	24850000	0.0590137	0.0792239
chr9	24850000	24900000	0.0719483	0.0743735
chr9	24900000	24950000	0.0646726	0.0727567
chr9	24950000	25000000	0.0638642	0.0670978
chr9	25000000	25050000	0.0509297	0.0703314
chr9	25050000	25100000	0.0646726	0.0824576
chr9	25100000	25150000	0.047696	0.0646726
chr9	25150000	25200000	0.0743735	0.0889248
chr9	25200000	25250000	0.0703314	0.0767987
chr9	25250000	25300000	0.0662894	0.0679062
chr9	25300000	25350000	0.0711399	0.0727567
chr9	25350000	25400000	0.0767987	0.0751819
chr9	25400000	25450000	0.0727567	0.0767987
chr9	25450000	25500000	0.0824576	0.087308
chr9	25500000	25550000	0.0622474	0.0856912
chr9	25550000	25600000	0.0703314	0.0751819
chr9	25600000	25650000	0.0452708	0.0606306
chr9	25650000	25700000	0.0646726	0.0598222
chr9	25700000	25750000	0.0590137	0.0582053
chr9	25750000	25800000	0.0711399	0.0541633
chr9	25800000	25850000	0.0557801	0.0573969
chr9	25850000	25900000	0.0501213	0.0509297
chr9	25900000	25950000	0.0468876	0.0565885
chr9	25950000	26000000	0.0565885	0.0428456
chr9	26000000	26050000	0.0687146	0.0582053
chr9	26050000	26100000	0.0598222	0.0501213
chr9	26100000	26150000	0.0687146	0.047696
chr9	26150000	26200000	0.0452708	0.0485044
chr9	26200000	26250000	0.0129345	0.0121261
chr9	26250000	26300000	0.00404204	0.00242522
chr9	26350000	26400000	0.000808407	0.000808407
chr9	26400000	26450000	0.0169766	0.0121261
chr9	26450000	26500000	0.00485044	0.00242522
chr9	26500000	26550000	0.00565885	0.0145513
chr9	26550000	26600000	0.0274859	0.0266774
chr9	26600000	26650000	0.0679062	0.061439
chr9	26650000	26700000	0.0485044	0.0493129
chr9	26700000	26750000	0.0161681	0.0137429
chr9	26750000	26800000	0.0525465	0.069523
chr9	26800000	26850000	0.0638642	0.0646726
chr9	26850000	26900000	0.0525465	0.0452708
chr9	26900000	26950000	0.0226354	0.0250606
chr9	26950000	27000000	0.0420372	0.0388036
chr9	27000000	27050000	0.0250606	0.0274859
chr9	27050000	27100000	0.000808407	0.000808407
chr9	27100000	27150000	0.0105093	0.00727567
chr9	27150000	27200000	0.0274859	0.0266774
chr9	27200000	27250000	0.0460792	0.0582053
chr9	27250000	27300000	0.0662894	0.0638642
chr9	27300000	27350000	0.0509297	0.0557801
chr9	27350000	27400000	0.0687146	0.0687146
chr9	27400000	27450000	0.0727567	0.0751819
chr9	27450000	27500000	0.043654	0.0517381
chr9	27500000	27550000	0.069523	0.0856912
chr9	27550000	27600000	0.0557801	0.0638642
chr9	27600000	27650000	0.0573969	0.0767987
chr9	27650000	27700000	0.0444624	0.0493129
chr9	27700000	27750000	0.0517381	0.0493129
chr9	27750000	27800000	0.0517381	0.0679062
chr9	27800000	27850000	0.0638642	0.0662894
chr9	27850000	27900000	0.0590137	0.0735651
chr9	27900000	27950000	0.0598222	0.0573969
chr9	27950000	28000000	0.065481	0.0557801
chr9	28000000	28050000	0.0590137	0.0727567
chr9	28050000	28100000	0.0460792	0.0509297
chr9	28100000	28150000	0.047696	0.061439
chr9	28150000	28200000	0.0517381	0.061439
chr9	28200000	28250000	0.0630558	0.0582053
chr9	28250000	28300000	0.0670978	0.0573969
chr9	28300000	28350000	0.0557801	0.0573969
chr9	28350000	28400000	0.0460792	0.0460792
chr9	28400000	28450000	0.0670978	0.0493129
chr9	28450000	28500000	0.069523	0.0598222
chr9	28500000	28550000	0.0622474	0.0590137
chr9	28550000	28600000	0.0638642	0.0687146
chr9	28600000	28650000	0.0557801	0.0541633
chr9	28650000	28700000	0.0460792	0.0509297
chr9	28700000	28750000	0.0274859	0.0388036
chr9	28750000	28800000	0.0525465	0.0468876
chr9	28800000	28850000	0.069523	0.0630558
chr9	28850000	28900000	0.0638642	0.0606306
chr9	28900000	28950000	0.0549717	0.0444624
chr9	28950000	29000000	0.0266774	0.0226354
chr9	29000000	29050000	0.0565885	0.043654
chr9	29050000	29100000	0.0428456	0.043654
chr9	29100000	29150000	0.0428456	0.0420372
chr9	29150000	29200000	0.0501213	0.0452708
chr9	29200000	29250000	0.0703314	0.0541633
chr9	29250000	29300000	0.0622474	0.065481
chr9	29300000	29350000	0.0687146	0.0501213
chr9	29350000	29400000	0.0735651	0.0687146
chr9	29400000	29450000	0.0751819	0.061439
chr9	29450000	29500000	0.0606306	0.065481
chr9	29500000	29550000	0.065481	0.0679062
chr9	29550000	29600000	0.0485044	0.0501213
chr9	29600000	29650000	0.0687146	0.0711399
chr9	29650000	29700000	0.0582053	0.0800323
chr9	29700000	29750000	0.0565885	0.0735651
chr9	29750000	29800000	0.0630558	0.0646726
chr9	29800000	29850000	0.069523	0.0638642
chr9	29850000	29900000	0.0703314	0.0557801
chr9	29900000	29950000	0.083266	0.0792239
chr9	29950000	30000000	0.069523	0.0590137
chr9	30000000	30050000	0.069523	0.0670978
chr9	30050000	30100000	0.069523	0.0582053
chr9	30100000	30150000	0.0606306	0.0590137
chr9	30150000	30200000	0.0719483	0.0541633
chr9	30200000	30250000	0.0727567	0.0670978
chr9	30250000	30300000	0.0816492	0.0703314
chr9	30300000	30350000	0.0759903	0.0638642
chr9	30350000	30400000	0.0606306	0.065481
chr9	30400000	30450000	0.0622474	0.0800323
chr9	30450000	30500000	0.0767987	0.0824576
chr9	30500000	30550000	0.0565885	0.065481
chr9	30550000	30600000	0.0687146	0.069523
chr9	30600000	30650000	0.0573969	0.0816492
chr9	30650000	30700000	0.0590137	0.0679062
chr9	30700000	30750000	0.0767987	0.083266
chr9	30750000	30800000	0.0759903	0.0921584
chr9	30800000	30850000	0.0679062	0.0921584
chr9	30850000	30900000	0.0703314	0.0800323
chr9	30900000	30950000	0.0962005	0.0921584
chr9	30950000	31000000	0.0937753	0.0953921
chr9	31000000	31050000	0.0986257	0.107518
chr9	31050000	31100000	0.0905416	0.0881164
chr9	31100000	31150000	0.0986257	0.112369
chr9	31150000	31200000	0.0856912	0.083266
chr9	31200000	31250000	0.0816492	0.108327
chr9	31250000	31300000	0.104285	0.120453
chr9	31300000	31350000	0.0921584	0.0994341
chr9	31350000	31400000	0.0784155	0.0945837
chr9	31400000	31450000	0.0792239	0.0921584
chr9	31450000	31500000	0.0759903	0.0929669
chr9	31500000	31550000	0.0881164	0.0840744
chr9	31550000	31600000	0.0776071	0.0743735
chr9	31600000	31650000	0.0549717	0.0824576
chr9	31650000	31700000	0.0711399	0.087308
chr9	31700000	31750000	0.0759903	0.083266
chr9	31750000	31800000	0.0679062	0.0921584
chr9	31800000	31850000	0.0727567	0.0840744
chr9	31850000	31900000	0.069523	0.0945837
chr9	31900000	31950000	0.0743735	0.0759903
chr9	31950000	32000000	0.0929669	0.101051
chr9	32000000	32050000	0.0897332	0.104285
chr9	32050000	32100000	0.0994341	0.101859
chr9	32100000	32150000	0.0800323	0.0953921
chr9	32150000	32200000	0.0905416	0.0856912
chr9	32200000	32250000	0.0759903	0.0727567
chr9	32250000	32300000	0.0711399	0.0889248
chr9	32300000	32350000	0.0743735	0.0856912
chr9	32350000	32400000	0.0703314	0.0759903
chr9	32400000	32450000	0.0622474	0.0767987
chr9	32450000	32500000	0.0743735	0.0800323
chr9	32500000	32550000	0.061439	0.0646726
chr9	32550000	32600000	0.0735651	0.0759903
chr9	32600000	32650000	0.0824576	0.0759903
chr9	32650000	32700000	0.0856912	0.0735651
chr9	32700000	32750000	0.069523	0.0735651
chr9	32750000	32800000	0.0759903	0.0719483
chr9	32800000	32850000	0.0493129	0.0622474
chr9	32850000	32900000	0.0549717	0.0622474
chr9	32900000	32950000	0.061439	0.0646726
chr9	32950000	33000000	0.0557801	0.0590137
chr9	33000000	33050000	0.0468876	0.0533549
chr9	33050000	33100000	0.0485044	0.0541633
chr9	33100000	33150000	0.0388036	0.0501213
chr9	33150000	33200000	0.0582053	0.0590137
chr9	33200000	33250000	0.0719483	0.0727567
chr9	33250000	33300000	0.0687146	0.0549717
chr9	33300000	33350000	0.0501213	0.0630558
chr9	33350000	33400000	0.0468876	0.039612
chr9	33400000	33450000	0.061439	0.0679062
chr9	33450000	33500000	0.0557801	0.0582053
chr9	33500000	33550000	0.0493129	0.0444624
chr9	33550000	33600000	0.0468876	0.0517381
chr9	33600000	33650000	0.0501213	0.0493129
chr9	33650000	33700000	0.0590137	0.0501213
chr9	33700000	33750000	0.0606306	0.0557801
chr9	33750000	33800000	0.047696	0.0533549
chr9	33800000	33850000	0.0493129	0.0525465
chr9	33850000	33900000	0.0557801	0.0452708
chr9	33900000	33950000	0.0582053	0.0501213
chr9	33950000	34000000	0.0428456	0.0420372
chr9	34000000	34050000	0.0759903	0.061439
chr9	34050000	34100000	0.061439	0.0509297
chr9	34100000	34150000	0.0501213	0.0428456
chr9	34150000	34200000	0.0662894	0.0776071
chr9	34200000	34250000	0.0565885	0.0549717
chr9	34250000	34300000	0.0630558	0.0582053
chr9	34300000	34350000	0.0509297	0.0525465
chr9	34350000	34400000	0.0509297	0.0630558
chr9	34400000	34450000	0.0638642	0.0590137
chr9	34450000	34500000	0.0703314	0.0606306
chr9	34500000	34550000	0.065481	0.0606306
chr9	34550000	34600000	0.0687146	0.0776071
chr9	34600000	34650000	0.0606306	0.0598222
chr9	34650000	34700000	0.0816492	0.0687146
chr9	34700000	34750000	0.0703314	0.0590137
chr9	34750000	34800000	0.065481	0.0808407
chr9	34800000	34850000	0.0670978	0.0598222
chr9	34850000	34900000	0.0800323	0.0703314
chr9	34900000	34950000	0.0848828	0.0800323
chr9	34950000	35000000	0.0792239	0.0776071
chr9	35000000	35050000	0.0905416	0.0816492
chr9	35050000	35100000	0.0509297	0.0541633
chr9	35100000	35150000	0.109135	0.105093
chr9	35150000	35200000	0.0808407	0.0840744
chr9	35200000	35250000	0.065481	0.0679062
chr9	35250000	35300000	0.0776071	0.0881164
chr9	35300000	35350000	0.0816492	0.0848828
chr9	35350000	35400000	0.0719483	0.0703314
chr9	35400000	35450000	0.0897332	0.0751819
chr9	35450000	35500000	0.0897332	0.0808407
chr9	35500000	35550000	0.0905416	0.0784155
chr9	35550000	35600000	0.0662894	0.0759903
chr9	35600000	35650000	0.0331447	0.0363783
chr9	35650000	35700000	0.0388036	0.0420372
chr9	35700000	35750000	0.0355699	0.0493129
chr9	35750000	35800000	0.0460792	0.0501213
chr9	35800000	35850000	0.0347615	0.039612
chr9	35850000	35900000	0.043654	0.0525465
chr9	35900000	35950000	0.0444624	0.0460792
chr9	35950000	36000000	0.0525465	0.0468876
chr9	36000000	36050000	0.0379951	0.039612
chr9	36050000	36100000	0.017785	0.0137429
chr9	36100000	36150000	0.0355699	0.0452708
chr9	36150000	36200000	0.0291027	0.0347615
chr9	36200000	36250000	0.043654	0.0517381
chr9	36250000	36300000	0.043654	0.0573969
chr9	36300000	36350000	0.0493129	0.0565885
chr9	36350000	36400000	0.0291027	0.0266774
chr9	36400000	36450000	0.0493129	0.0622474
chr9	36450000	36500000	0.0485044	0.0412288
chr9	36500000	36550000	0.0509297	0.0590137
chr9	36550000	36600000	0.0485044	0.0493129
chr9	36600000	36650000	0.0323363	0.0315279
chr9	36650000	36700000	0.0363783	0.0493129
chr9	36700000	36750000	0.0743735	0.0848828
chr9	36750000	36800000	0.0751819	0.0937753
chr9	36800000	36850000	0.107518	0.116411
chr9	36850000	36900000	0.101051	0.118027
chr9	36900000	36950000	0.0953921	0.115602
chr9	36950000	37000000	0.0767987	0.0994341
chr9	37000000	37050000	0.0856912	0.105901
chr9	37050000	37100000	0.0986257	0.105093
chr9	37100000	37150000	0.0792239	0.102668
chr9	37150000	37200000	0.083266	0.0994341
chr9	37200000	37250000	0.0840744	0.0986257
chr9	37250000	37300000	0.0751819	0.0953921
chr9	37300000	37350000	0.0533549	0.0598222
chr9	37350000	37400000	0.0840744	0.0986257
chr9	37400000	37450000	0.0824576	0.0945837
chr9	37450000	37500000	0.0840744	0.0978173
chr9	37500000	37550000	0.0767987	0.0800323
chr9	37550000	37600000	0.0751819	0.0856912
chr9	37600000	37650000	0.0703314	0.0840744
chr9	37650000	37700000	0.0670978	0.087308
chr9	37700000	37750000	0.0573969	0.0776071
chr9	37750000	37800000	0.043654	0.0541633
chr9	37800000	37850000	0.0452708	0.0549717
chr9	37850000	37900000	0.047696	0.0573969
chr9	37900000	37950000	0.0501213	0.0662894
chr9	37950000	38000000	0.043654	0.0533549
chr9	38000000	38050000	0.0606306	0.0509297
chr9	38050000	38100000	0.0517381	0.0517381
chr9	38100000	38150000	0.0282943	0.0291027
chr9	38150000	38200000	0.0525465	0.0420372
chr9	38200000	38250000	0.0460792	0.0428456
chr9	38250000	38300000	0.0485044	0.0525465
chr9	38300000	38350000	0.0533549	0.0687146
chr9	38350000	38400000	0.0630558	0.0517381
chr9	38400000	38450000	0.047696	0.0541633
chr9	38450000	38500000	0.0509297	0.0646726
chr9	38500000	38550000	0.0323363	0.0444624
chr9	38550000	38600000	0.0379951	0.0598222
chr9	38600000	38650000	0.0444624	0.0509297
chr9	38650000	38700000	0.0501213	0.0517381
chr9	38700000	38750000	0.0549717	0.0638642
chr9	38750000	38800000	0.0565885	0.0638642
chr9	38800000	38850000	0.0468876	0.0533549
chr9	38850000	38900000	0.039612	0.0517381
chr9	38900000	38950000	0.0460792	0.0468876
chr9	38950000	39000000	0.0420372	0.043654
chr9	39000000	39050000	0.0388036	0.0355699
chr9	39050000	39100000	0.039612	0.0428456
chr9	39100000	39150000	0.0420372	0.0525465
chr9	39150000	39200000	0.043654	0.0428456
chr9	39200000	39250000	0.0485044	0.0468876
chr9	39250000	39300000	0.0533549	0.043654
chr9	39300000	39350000	0.0549717	0.0404204
chr9	39350000	39400000	0.025869	0.0274859
chr9	39400000	39450000	0.017785	0.021827
chr9	39450000	39500000	0.0444624	0.0428456
chr9	39500000	39550000	0.0485044	0.047696
chr9	39550000	39600000	0.0670978	0.0582053
chr9	39600000	39650000	0.0630558	0.0622474
chr9	39650000	39700000	0.0670978	0.0525465
chr9	39700000	39750000	0.065481	0.0719483
chr9	39750000	39800000	0.0210186	0.0331447
chr9	39800000	39850000	0.0242522	0.0363783
chr9	39850000	39900000	0.0501213	0.0573969
chr9	39900000	39950000	0.0355699	0.0388036
chr9	39950000	40000000	0.0315279	0.0339531
chr9	40000000	40050000	0.0460792	0.0420372
chr9	40050000	40100000	0.0549717	0.0541633
chr9	40100000	40150000	0.0371867	0.0379951
chr9	40150000	40200000	0.087308	0.0986257
chr9	40200000	40250000	0.0953921	0.0921584
chr9	40250000	40300000	0.0848828	0.0921584
chr9	40300000	40350000	0.0897332	0.10671
chr9	40350000	40400000	0.0864996	0.101051
chr9	40400000	40450000	0.102668	0.0800323
chr9	40450000	40500000	0.0800323	0.0848828
chr9	40500000	40550000	0.0864996	0.0743735
chr9	40550000	40600000	0.0937753	0.0889248
chr9	40600000	40650000	0.0978173	0.0970089
chr9	40650000	40700000	0.107518	0.101859
chr9	40700000	40750000	0.115602	0.0945837
chr9	40750000	40800000	0.11156	0.104285
chr9	40800000	40850000	0.0856912	0.0970089
chr9	40850000	40900000	0.087308	0.087308
chr9	40900000	40950000	0.0808407	0.0711399
chr9	40950000	41000000	0.0767987	0.0719483
chr9	41000000	41050000	0.0848828	0.0864996
chr9	41050000	41100000	0.100243	0.0962005
chr9	41100000	41150000	0.0840744	0.0743735
chr9	41150000	41200000	0.083266	0.0751819
chr9	41200000	41250000	0.0711399	0.0727567
chr9	41250000	41300000	0.0808407	0.0889248
chr9	41300000	41350000	0.0735651	0.0792239
chr9	41350000	41400000	0.0824576	0.083266
chr9	41400000	41450000	0.0767987	0.069523
chr9	41450000	41500000	0.0679062	0.0727567
chr9	41500000	41550000	0.0687146	0.065481
chr9	41550000	41600000	0.0759903	0.0670978
chr9	41600000	41650000	0.0800323	0.0751819
chr9	41650000	41700000	0.0751819	0.0679062
chr9	41700000	41750000	0.0848828	0.0792239
chr9	41750000	41800000	0.0856912	0.0703314
chr9	41800000	41850000	0.0840744	0.0743735
chr9	41850000	41900000	0.0905416	0.0840744
chr9	41900000	41950000	0.0840744	0.0784155
chr9	41950000	42000000	0.0953921	0.0905416
chr9	42000000	42050000	0.0953921	0.0921584
chr9	42050000	42100000	0.101859	0.113177
chr9	42100000	42150000	0.103476	0.10671
chr9	42150000	42200000	0.087308	0.0962005
chr9	42200000	42250000	0.0784155	0.087308
chr9	42250000	42300000	0.0784155	0.0800323
chr9	42300000	42350000	0.065481	0.0719483
chr9	42350000	42400000	0.0816492	0.0921584
chr9	42400000	42450000	0.0840744	0.0881164
chr9	42450000	42500000	0.0937753	0.101859
chr9	42500000	42550000	0.0824576	0.0953921
chr9	42550000	42600000	0.0767987	0.087308
chr9	42600000	42650000	0.0703314	0.0727567
chr9	42650000	42700000	0.0703314	0.087308
chr9	42700000	42750000	0.0864996	0.0905416
chr9	42750000	42800000	0.0889248	0.0937753
chr9	42800000	42850000	0.0905416	0.10671
chr9	42850000	42900000	0.0848828	0.110752
chr9	42900000	42950000	0.0824576	0.105901
chr9	42950000	43000000	0.0646726	0.0792239
chr9	43000000	43050000	0.0824576	0.087308
chr9	43050000	43100000	0.069523	0.0687146
chr9	43100000	43150000	0.0881164	0.09135
chr9	43150000	43200000	0.0921584	0.0978173
chr9	43200000	43250000	0.0953921	0.102668
chr9	43250000	43300000	0.0889248	0.113985
chr9	43300000	43350000	0.087308	0.0856912
chr9	43350000	43400000	0.0784155	0.0808407
chr9	43400000	43450000	0.0897332	0.0784155
chr9	43450000	43500000	0.0889248	0.0759903
chr9	43500000	43550000	0.0670978	0.0767987
chr9	43550000	43600000	0.0816492	0.0800323
chr9	43600000	43650000	0.0986257	0.0994341
chr9	43650000	43700000	0.083266	0.0937753
chr9	43700000	43750000	0.0978173	0.101859
chr9	43750000	43800000	0.083266	0.0735651
chr9	43800000	43850000	0.0953921	0.0929669
chr9	43850000	43900000	0.0929669	0.103476
chr9	43900000	43950000	0.0905416	0.0953921
chr9	43950000	44000000	0.0881164	0.0856912
chr9	44000000	44050000	0.087308	0.0897332
chr9	44050000	44100000	0.0905416	0.083266
chr9	44100000	44150000	0.122878	0.0848828
chr9	44150000	44200000	0.105093	0.0970089
chr9	44200000	44250000	0.100243	0.0970089
chr9	44250000	44300000	0.09135	0.0962005
chr9	44300000	44350000	0.110752	0.108327
chr9	44350000	44400000	0.0921584	0.0808407
chr9	44400000	44450000	0.0921584	0.0945837
chr9	44450000	44500000	0.102668	0.0905416
chr9	44500000	44550000	0.0986257	0.100243
chr9	44550000	44600000	0.105093	0.0889248
chr9	44600000	44650000	0.0767987	0.0767987
chr9	44650000	44700000	0.100243	0.0962005
chr9	44700000	44750000	0.09135	0.100243
chr9	44750000	44800000	0.0800323	0.083266
chr9	44800000	44850000	0.0800323	0.0767987
chr9	44850000	44900000	0.0784155	0.0929669
chr9	44900000	44950000	0.0662894	0.0864996
chr9	44950000	45000000	0.0970089	0.0978173
chr9	45000000	45050000	0.0905416	0.083266
chr9	45050000	45100000	0.0929669	0.0937753
chr9	45100000	45150000	0.0784155	0.0792239
chr9	45150000	45200000	0.0711399	0.069523
chr9	45200000	45250000	0.109135	0.0824576
chr9	45250000	45300000	0.0856912	0.0767987
chr9	45300000	45350000	0.104285	0.0889248
chr9	45350000	45400000	0.107518	0.0881164
chr9	45400000	45450000	0.0937753	0.0711399
chr9	45450000	45500000	0.101859	0.087308
chr9	45500000	45550000	0.102668	0.0937753
chr9	45550000	45600000	0.0929669	0.0856912
chr9	45600000	45650000	0.101859	0.0937753
chr9	45650000	45700000	0.0994341	0.083266
chr9	45700000	45750000	0.110752	0.0848828
chr9	45750000	45800000	0.10671	0.0751819
chr9	45800000	45850000	0.0881164	0.069523
chr9	45850000	45900000	0.105093	0.0929669
chr9	45900000	45950000	0.0792239	0.069523
chr9	45950000	46000000	0.101859	0.0767987
chr9	46000000	46050000	0.119644	0.0945837
chr9	46050000	46100000	0.11156	0.09135
chr9	46100000	46150000	0.0881164	0.0670978
chr9	46150000	46200000	0.0970089	0.0800323
chr9	46200000	46250000	0.113177	0.0889248
chr9	46250000	46300000	0.0994341	0.0856912
chr9	46300000	46350000	0.09135	0.0840744
chr9	46350000	46400000	0.0945837	0.083266
chr9	46400000	46450000	0.103476	0.0962005
chr9	46450000	46500000	0.109135	0.100243
chr9	46500000	46550000	0.104285	0.0962005
chr9	46550000	46600000	0.09135	0.0824576
chr9	46600000	46650000	0.0864996	0.0800323
chr9	46650000	46700000	0.0856912	0.0727567
chr9	46700000	46750000	0.0905416	0.0767987
chr9	46750000	46800000	0.0727567	0.0703314
chr9	46800000	46850000	0.0808407	0.0767987
chr9	46850000	46900000	0.0703314	0.0816492
chr9	46900000	46950000	0.0679062	0.0646726
chr9	46950000	47000000	0.0582053	0.0638642
chr9	47000000	47050000	0.0727567	0.0848828
chr9	47050000	47100000	0.0759903	0.0735651
chr9	47100000	47150000	0.0751819	0.0743735
chr9	47150000	47200000	0.083266	0.0735651
chr9	47200000	47250000	0.0800323	0.0759903
chr9	47250000	47300000	0.0937753	0.107518
chr9	47300000	47350000	0.0929669	0.0881164
chr9	47350000	47400000	0.100243	0.0800323
chr9	47400000	47450000	0.109135	0.0808407
chr9	47450000	47500000	0.0856912	0.0864996
chr9	47500000	47550000	0.103476	0.0905416
chr9	47550000	47600000	0.0808407	0.083266
chr9	47600000	47650000	0.0929669	0.0743735
chr9	47650000	47700000	0.0776071	0.0638642
chr9	47700000	47750000	0.0840744	0.0719483
chr9	47750000	47800000	0.087308	0.0759903
chr9	47800000	47850000	0.0767987	0.0598222
chr9	47850000	47900000	0.0945837	0.087308
chr9	47900000	47950000	0.104285	0.0840744
chr9	47950000	48000000	0.107518	0.0808407
chr9	48000000	48050000	0.0937753	0.0816492
chr9	48050000	48100000	0.105901	0.0646726
chr9	48100000	48150000	0.0929669	0.0848828
chr9	48150000	48200000	0.101051	0.0759903
chr9	48200000	48250000	0.115602	0.0986257
chr9	48250000	48300000	0.108327	0.0784155
chr9	48300000	48350000	0.0864996	0.0711399
chr9	48350000	48400000	0.0953921	0.0727567
chr9	48400000	48450000	0.0978173	0.0905416
chr9	48450000	48500000	0.104285	0.087308
chr9	48500000	48550000	0.0994341	0.0687146
chr9	48550000	48600000	0.0978173	0.0856912
chr9	48600000	48650000	0.104285	0.0889248
chr9	48650000	48700000	0.109135	0.0848828
chr9	48700000	48750000	0.0864996	0.0735651
chr9	48750000	48800000	0.103476	0.0889248
chr9	48800000	48850000	0.0978173	0.0905416
chr9	48850000	48900000	0.109135	0.0808407
chr9	48900000	48950000	0.0953921	0.0743735
chr9	48950000	49000000	0.107518	0.0921584
chr9	49000000	49050000	0.100243	0.0905416
chr9	49050000	49100000	0.100243	0.0864996
chr9	49100000	49150000	0.0978173	0.0864996
chr9	49150000	49200000	0.0962005	0.0848828
chr9	49200000	49250000	0.0994341	0.0856912
chr9	49250000	49300000	0.0978173	0.0792239
chr9	49300000	49350000	0.0905416	0.0598222
chr9	49350000	49400000	0.0937753	0.0921584
chr9	49400000	49450000	0.102668	0.0800323
chr9	49450000	49500000	0.0929669	0.0792239
chr9	49500000	49550000	0.0792239	0.0816492
chr9	49550000	49600000	0.0978173	0.0808407
chr9	49600000	49650000	0.0937753	0.0840744
chr9	49650000	49700000	0.083266	0.0824576
chr9	49700000	49750000	0.0767987	0.0670978
chr9	49750000	49800000	0.0759903	0.0848828
chr9	49800000	49850000	0.101859	0.0897332
chr9	49850000	49900000	0.105093	0.0840744
chr9	49900000	49950000	0.0776071	0.083266
chr9	49950000	50000000	0.087308	0.0767987
chr9	50000000	50050000	0.09135	0.083266
chr9	50050000	50100000	0.0800323	0.0759903
chr9	50100000	50150000	0.083266	0.0864996
chr9	50150000	50200000	0.0848828	0.0759903
chr9	50200000	50250000	0.0808407	0.069523
chr9	50250000	50300000	0.0856912	0.0759903
chr9	50300000	50350000	0.0856912	0.0856912
chr9	50350000	50400000	0.083266	0.061439
chr9	50400000	50450000	0.0929669	0.0800323
chr9	50450000	50500000	0.0994341	0.0881164
chr9	50500000	50550000	0.0606306	0.0622474
chr9	50550000	50600000	0.0800323	0.0687146
chr9	50600000	50650000	0.0824576	0.0622474
chr9	50650000	50700000	0.0824576	0.0824576
chr9	50700000	50750000	0.10671	0.100243
chr9	50750000	50800000	0.10671	0.0751819
chr9	50800000	50850000	0.083266	0.0776071
chr9	50850000	50900000	0.0679062	0.061439
chr9	50900000	50950000	0.069523	0.0662894
chr9	50950000	51000000	0.0573969	0.0638642
chr9	51000000	51050000	0.0751819	0.0662894
chr9	51050000	51100000	0.065481	0.0711399
chr9	51100000	51150000	0.0638642	0.0711399
chr9	51150000	51200000	0.0848828	0.0776071
chr9	51200000	51250000	0.0670978	0.0582053
chr9	51250000	51300000	0.0727567	0.0735651
chr9	51300000	51350000	0.0679062	0.0751819
chr9	51350000	51400000	0.0687146	0.083266
chr9	51400000	51450000	0.0679062	0.0582053
chr9	51450000	51500000	0.0727567	0.0767987
chr9	51500000	51550000	0.0670978	0.0727567
chr9	51550000	51600000	0.0468876	0.0582053
chr9	51600000	51650000	0.0501213	0.0622474
chr9	51650000	51700000	0.0517381	0.0549717
chr9	51700000	51750000	0.0590137	0.0646726
chr9	51750000	51800000	0.0582053	0.0582053
chr9	51800000	51850000	0.0573969	0.0679062
chr9	51850000	51900000	0.0630558	0.0557801
chr9	51900000	51950000	0.0670978	0.0735651
chr9	51950000	52000000	0.0776071	0.069523
chr9	52000000	52050000	0.0638642	0.0743735
chr9	52050000	52100000	0.0719483	0.0679062
chr9	52100000	52150000	0.061439	0.0582053
chr9	52150000	52200000	0.0630558	0.0549717
chr9	52200000	52250000	0.0816492	0.0759903
chr9	52250000	52300000	0.0719483	0.0776071
chr9	52300000	52350000	0.0679062	0.0670978
chr9	52350000	52400000	0.0509297	0.0493129
chr9	52400000	52450000	0.0670978	0.0735651
chr9	52450000	52500000	0.0638642	0.0622474
chr9	52500000	52550000	0.0590137	0.0638642
chr9	52550000	52600000	0.0784155	0.0549717
chr9	52600000	52650000	0.0784155	0.0703314
chr9	52650000	52700000	0.0582053	0.0670978
chr9	52700000	52750000	0.0743735	0.0743735
chr9	52750000	52800000	0.0533549	0.0622474
chr9	52800000	52850000	0.0582053	0.0622474
chr9	52850000	52900000	0.0573969	0.0501213
chr9	52900000	52950000	0.0703314	0.0662894
chr9	52950000	53000000	0.0751819	0.0703314
chr9	53000000	53050000	0.0703314	0.0735651
chr9	53050000	53100000	0.0743735	0.0856912
chr9	53100000	53150000	0.0679062	0.0735651
chr9	53150000	53200000	0.0541633	0.0493129
chr9	53200000	53250000	0.0549717	0.0509297
chr9	53250000	53300000	0.09135	0.0759903
chr9	53300000	53350000	0.0945837	0.0800323
chr9	53350000	53400000	0.0767987	0.0743735
chr9	53400000	53450000	0.083266	0.0776071
chr9	53450000	53500000	0.0662894	0.0743735
chr9	53500000	53550000	0.065481	0.061439
chr9	53550000	53600000	0.0703314	0.0606306
chr9	53600000	53650000	0.0848828	0.0751819
chr9	53650000	53700000	0.0800323	0.0784155
chr9	53700000	53750000	0.0687146	0.0606306
chr9	53750000	53800000	0.0840744	0.0856912
chr9	53800000	53850000	0.0953921	0.09135
chr9	53850000	53900000	0.0622474	0.065481
chr9	53900000	53950000	0.0784155	0.0776071
chr9	53950000	54000000	0.0800323	0.0864996
chr9	54000000	54050000	0.0582053	0.065481
chr9	54050000	54100000	0.0679062	0.0598222
chr9	54100000	54150000	0.0719483	0.0598222
chr9	54150000	54200000	0.0800323	0.0767987
chr9	54200000	54250000	0.0687146	0.0622474
chr9	54250000	54300000	0.0606306	0.0743735
chr9	54300000	54350000	0.0824576	0.0970089
chr9	54350000	54400000	0.0509297	0.0525465
chr9	54400000	54450000	0.0670978	0.0662894
chr9	54450000	54500000	0.047696	0.0525465
chr9	54500000	54550000	0.0767987	0.0719483
chr9	54550000	54600000	0.0800323	0.0824576
chr9	54600000	54650000	0.0808407	0.0953921
chr9	54650000	54700000	0.0921584	0.0889248
chr9	54700000	54750000	0.0856912	0.083266
chr9	54750000	54800000	0.0945837	0.0905416
chr9	54800000	54850000	0.0962005	0.0970089
chr9	54850000	54900000	0.0776071	0.0816492
chr9	54900000	54950000	0.065481	0.0711399
chr9	54950000	55000000	0.0970089	0.0929669
chr9	55000000	55050000	0.105901	0.0937753
chr9	55050000	55100000	0.0840744	0.0864996
chr9	55100000	55150000	0.0962005	0.083266
chr9	55150000	55200000	0.0776071	0.0784155
chr9	55200000	55250000	0.0881164	0.0945837
chr9	55250000	55300000	0.0945837	0.0848828
chr9	55300000	55350000	0.0962005	0.0986257
chr9	55350000	55400000	0.0881164	0.083266
chr9	55400000	55450000	0.0864996	0.0905416
chr9	55450000	55500000	0.0533549	0.0509297
chr9	55500000	55550000	0.0800323	0.0759903
chr9	55550000	55600000	0.0776071	0.0759903
chr9	55600000	55650000	0.0719483	0.0735651
chr9	55650000	55700000	0.0630558	0.0638642
chr9	55700000	55750000	0.0646726	0.0606306
chr9	55750000	55800000	0.0565885	0.0573969
chr9	55800000	55850000	0.0582053	0.0557801
chr9	55850000	55900000	0.0525465	0.039612
chr9	55900000	55950000	0.061439	0.0727567
chr9	55950000	56000000	0.0703314	0.0759903
chr9	56000000	56050000	0.0751819	0.0792239
chr9	56050000	56100000	0.11156	0.112369
chr9	56100000	56150000	0.104285	0.087308
chr9	56150000	56200000	0.0929669	0.0937753
chr9	56200000	56250000	0.0824576	0.065481
chr9	56250000	56300000	0.0767987	0.0662894
chr9	56300000	56350000	0.087308	0.0945837
chr9	56350000	56400000	0.0759903	0.0751819
chr9	56400000	56450000	0.0816492	0.083266
chr9	56450000	56500000	0.09135	0.0970089
chr9	56500000	56550000	0.0945837	0.103476
chr9	56550000	56600000	0.0897332	0.087308
chr9	56600000	56650000	0.0905416	0.0824576
chr9	56650000	56700000	0.0711399	0.0824576
chr9	56700000	56750000	0.0711399	0.0776071
chr9	56750000	56800000	0.0848828	0.0784155
chr9	56800000	56850000	0.0889248	0.102668
chr9	56850000	56900000	0.0856912	0.09135
chr9	56900000	56950000	0.0937753	0.0929669
chr9	56950000	57000000	0.0759903	0.0953921
chr9	57000000	57050000	0.0856912	0.0856912
chr9	57050000	57100000	0.0921584	0.083266
chr9	57100000	57150000	0.0848828	0.0800323
chr9	57150000	57200000	0.100243	0.100243
chr9	57200000	57250000	0.0800323	0.0937753
chr9	57250000	57300000	0.0970089	0.10671
chr9	57300000	57350000	0.105093	0.0929669
chr9	57350000	57400000	0.0784155	0.09135
chr9	57400000	57450000	0.108327	0.109135
chr9	57450000	57500000	0.0937753	0.105901
chr9	57500000	57550000	0.0856912	0.0953921
chr9	57550000	57600000	0.0953921	0.0970089
chr9	57600000	57650000	0.0840744	0.0864996
chr9	57650000	57700000	0.0848828	0.0889248
chr9	57700000	57750000	0.0800323	0.083266
chr9	57750000	57800000	0.0824576	0.0840744
chr9	57800000	57850000	0.0800323	0.0978173
chr9	57850000	57900000	0.0784155	0.0962005
chr9	57900000	57950000	0.0864996	0.0864996
chr9	57950000	58000000	0.0630558	0.087308
chr9	58000000	58050000	0.0541633	0.061439
chr9	58050000	58100000	0.0606306	0.0679062
chr9	58100000	58150000	0.0638642	0.0776071
chr9	58150000	58200000	0.0703314	0.0711399
chr9	58200000	58250000	0.0978173	0.113177
chr9	58250000	58300000	0.0970089	0.121261
chr9	58300000	58350000	0.0856912	0.109135
chr9	58350000	58400000	0.100243	0.108327
chr9	58400000	58450000	0.0994341	0.110752
chr9	58450000	58500000	0.0856912	0.105093
chr9	58500000	58550000	0.0978173	0.114794
chr9	58550000	58600000	0.0711399	0.0905416
chr9	58600000	58650000	0.0751819	0.0824576
chr9	58650000	58700000	0.0824576	0.0784155
chr9	58700000	58750000	0.0994341	0.0994341
chr9	58750000	58800000	0.103476	0.0929669
chr9	58800000	58850000	0.0970089	0.087308
chr9	58850000	58900000	0.083266	0.0856912
chr9	58900000	58950000	0.065481	0.069523
chr9	58950000	59000000	0.0711399	0.065481
chr9	59000000	59050000	0.083266	0.0824576
chr9	59050000	59100000	0.0751819	0.0646726
chr9	59100000	59150000	0.0767987	0.0784155
chr9	59150000	59200000	0.0840744	0.0743735
chr9	59200000	59250000	0.0986257	0.0864996
chr9	59250000	59300000	0.109135	0.0937753
chr9	59300000	59350000	0.0978173	0.09135
chr9	59350000	59400000	0.0582053	0.0622474
chr9	59400000	59450000	0.0792239	0.0735651
chr9	59450000	59500000	0.0687146	0.0743735
chr9	59500000	59550000	0.0921584	0.09135
chr9	59550000	59600000	0.0921584	0.0937753
chr9	59600000	59650000	0.0687146	0.0864996
chr9	59650000	59700000	0.0840744	0.0953921
chr9	59700000	59750000	0.09135	0.0897332
chr9	59750000	59800000	0.0460792	0.0460792
chr9	59800000	59850000	0.0557801	0.0630558
chr9	59850000	59900000	0.0557801	0.0485044
chr9	59900000	59950000	0.0703314	0.0582053
chr9	59950000	60000000	0.0986257	0.087308
chr9	60000000	60050000	0.083266	0.083266
chr9	60050000	60100000	0.0727567	0.0767987
chr9	60100000	60150000	0.0751819	0.0824576
chr9	60150000	60200000	0.0824576	0.0824576
chr9	60200000	60250000	0.0864996	0.0905416
chr9	60250000	60300000	0.0864996	0.0929669
chr9	60300000	60350000	0.0897332	0.0986257
chr9	60350000	60400000	0.0986257	0.0929669
chr9	60400000	60450000	0.087308	0.0994341
chr9	60450000	60500000	0.0986257	0.0905416
chr9	60500000	60550000	0.0905416	0.0945837
chr9	60550000	60600000	0.0889248	0.0945837
chr9	60600000	60650000	0.0889248	0.0816492
chr9	60650000	60700000	0.0848828	0.0905416
chr9	60700000	60750000	0.0719483	0.0800323
chr9	60750000	60800000	0.0937753	0.0856912
chr9	60800000	60850000	0.103476	0.0937753
chr9	60850000	60900000	0.0897332	0.0937753
chr9	60900000	60950000	0.069523	0.0735651
chr9	60950000	61000000	0.0792239	0.0727567
chr9	61000000	61050000	0.0784155	0.0767987
chr9	61050000	61100000	0.100243	0.0905416
chr9	61100000	61150000	0.0889248	0.0921584
chr9	61150000	61200000	0.0921584	0.0840744
chr9	61200000	61250000	0.0929669	0.0864996
chr9	61250000	61300000	0.116411	0.0929669
chr9	61300000	61350000	0.114794	0.105093
chr9	61350000	61400000	0.087308	0.0759903
chr9	61400000	61450000	0.0994341	0.0864996
chr9	61450000	61500000	0.0889248	0.0864996
chr9	61500000	61550000	0.0905416	0.0792239
chr9	61550000	61600000	0.0856912	0.0897332
chr9	61600000	61650000	0.0800323	0.0970089
chr9	61650000	61700000	0.102668	0.105093
chr9	61700000	61750000	0.0816492	0.0921584
chr9	61750000	61800000	0.087308	0.0937753
chr9	61800000	61850000	0.0751819	0.0816492
chr9	61850000	61900000	0.0937753	0.0889248
chr9	61900000	61950000	0.0937753	0.101051
chr9	61950000	62000000	0.0816492	0.0953921
chr9	62000000	62050000	0.0792239	0.09135
chr9	62050000	62100000	0.065481	0.0670978
chr9	62100000	62150000	0.0719483	0.0703314
chr9	62150000	62200000	0.0953921	0.0889248
chr9	62200000	62250000	0.0945837	0.0953921
chr9	62250000	62300000	0.105093	0.103476
chr9	62300000	62350000	0.0897332	0.10671
chr9	62350000	62400000	0.113177	0.102668
chr9	62400000	62450000	0.103476	0.09135
chr9	62450000	62500000	0.087308	0.0881164
chr9	62500000	62550000	0.116411	0.09135
chr9	62550000	62600000	0.0881164	0.0889248
chr9	62600000	62650000	0.110752	0.100243
chr9	62650000	62700000	0.103476	0.10671
chr9	62700000	62750000	0.107518	0.107518
chr9	62750000	62800000	0.0921584	0.0986257
chr9	62800000	62850000	0.0962005	0.0905416
chr9	62850000	62900000	0.0848828	0.0864996
chr9	62900000	62950000	0.0816492	0.0711399
chr9	62950000	63000000	0.0937753	0.0759903
chr9	63000000	63050000	0.0889248	0.0711399
chr9	63050000	63100000	0.0994341	0.105901
chr9	63100000	63150000	0.101859	0.0881164
chr9	63150000	63200000	0.0970089	0.0751819
chr9	63200000	63250000	0.0751819	0.0638642
chr9	63250000	63300000	0.0727567	0.0687146
chr9	63300000	63350000	0.0816492	0.0703314
chr9	63350000	63400000	0.069523	0.0703314
chr9	63400000	63450000	0.0711399	0.0630558
chr9	63450000	63500000	0.0751819	0.0727567
chr9	63500000	63550000	0.0703314	0.0727567
chr9	63550000	63600000	0.0889248	0.0703314
chr9	63600000	63650000	0.0994341	0.0905416
chr9	63650000	63700000	0.101051	0.0719483
chr9	63700000	63750000	0.103476	0.0881164
chr9	63750000	63800000	0.0978173	0.0953921
chr9	63800000	63850000	0.110752	0.0921584
chr9	63850000	63900000	0.130154	0.105093
chr9	63900000	63950000	0.130154	0.113177
chr9	63950000	64000000	0.112369	0.0889248
chr9	64000000	64050000	0.119644	0.109135
chr9	64050000	64100000	0.083266	0.101859
chr9	64100000	64150000	0.0905416	0.0962005
chr9	64150000	64200000	0.083266	0.0816492
chr9	64200000	64250000	0.0945837	0.101051
chr9	64250000	64300000	0.0945837	0.0905416
chr9	64300000	64350000	0.0937753	0.087308
chr9	64350000	64400000	0.0970089	0.0889248
chr9	64400000	64450000	0.0881164	0.09135
chr9	64450000	64500000	0.0929669	0.0719483
chr9	64500000	64550000	0.0945837	0.0945837
chr9	64550000	64600000	0.0937753	0.0945837
chr9	64600000	64650000	0.083266	0.0808407
chr9	64650000	64700000	0.0743735	0.0776071
chr9	64700000	64750000	0.0590137	0.0687146
chr9	64750000	64800000	0.0824576	0.0687146
chr9	64800000	64850000	0.0840744	0.0921584
chr9	64850000	64900000	0.0638642	0.0679062
chr9	64900000	64950000	0.09135	0.102668
chr9	64950000	65000000	0.0840744	0.0945837
chr9	65000000	65050000	0.0638642	0.0824576
chr9	65050000	65100000	0.0808407	0.0808407
chr9	65100000	65150000	0.101859	0.105901
chr9	65150000	65200000	0.0994341	0.0929669
chr9	65200000	65250000	0.109135	0.104285
chr9	65250000	65300000	0.0978173	0.101859
chr9	65300000	65350000	0.0767987	0.083266
chr9	65350000	65400000	0.0646726	0.0937753
chr9	65400000	65450000	0.0897332	0.0945837
chr9	65450000	65500000	0.0905416	0.0978173
chr9	65500000	65550000	0.0921584	0.09135
chr9	65550000	65600000	0.0881164	0.0945837
chr9	65600000	65650000	0.0945837	0.0889248
chr9	65650000	65700000	0.0824576	0.0953921
chr9	65700000	65750000	0.0800323	0.0808407
chr9	65750000	65800000	0.0848828	0.101859
chr9	65800000	65850000	0.0735651	0.0792239
chr9	65850000	65900000	0.0897332	0.0881164
chr9	65900000	65950000	0.069523	0.0929669
chr9	65950000	66000000	0.0792239	0.0881164
chr9	66000000	66050000	0.0711399	0.0905416
chr9	66050000	66100000	0.0905416	0.103476
chr9	66100000	66150000	0.0808407	0.10671
chr9	66150000	66200000	0.0864996	0.0978173
chr9	66200000	66250000	0.0816492	0.103476
chr9	66250000	66300000	0.0759903	0.0945837
chr9	66300000	66350000	0.0784155	0.0824576
chr9	66350000	66400000	0.0670978	0.0703314
chr9	66400000	66450000	0.0444624	0.0452708
chr9	66450000	66500000	0.0404204	0.0444624
chr9	66500000	66550000	0.0493129	0.0662894
chr9	66550000	66600000	0.0549717	0.065481
chr9	66600000	66650000	0.0767987	0.0719483
chr9	66650000	66700000	0.0735651	0.0816492
chr9	66700000	66750000	0.0767987	0.0953921
chr9	66750000	66800000	0.0646726	0.0751819
chr9	66800000	66850000	0.0582053	0.0679062
chr9	66850000	66900000	0.0703314	0.0687146
chr9	66900000	66950000	0.0759903	0.0743735
chr9	66950000	67000000	0.0856912	0.0767987
chr9	67000000	67050000	0.0824576	0.0735651
chr9	67050000	67100000	0.0808407	0.0937753
chr9	67100000	67150000	0.101051	0.0962005
chr9	67150000	67200000	0.103476	0.0897332
chr9	67200000	67250000	0.0897332	0.101859
chr9	67250000	67300000	0.0784155	0.0921584
chr9	67300000	67350000	0.0767987	0.0808407
chr9	67350000	67400000	0.0970089	0.103476
chr9	67400000	67450000	0.107518	0.0978173
chr9	67450000	67500000	0.107518	0.0929669
chr9	67500000	67550000	0.105093	0.087308
chr9	67550000	67600000	0.087308	0.0808407
chr9	67600000	67650000	0.0824576	0.0937753
chr9	67650000	67700000	0.0921584	0.0962005
chr9	67700000	67750000	0.0573969	0.0662894
chr9	67750000	67800000	0.105901	0.0864996
chr9	67800000	67850000	0.0767987	0.0840744
chr9	67850000	67900000	0.0679062	0.0800323
chr9	67900000	67950000	0.0687146	0.0662894
chr9	67950000	68000000	0.0759903	0.0776071
chr9	68000000	68050000	0.0743735	0.0784155
chr9	68050000	68100000	0.0743735	0.0646726
chr9	68100000	68150000	0.0719483	0.0703314
chr9	68150000	68200000	0.0557801	0.0444624
chr9	68200000	68250000	0.0638642	0.0687146
chr9	68250000	68300000	0.0630558	0.0711399
chr9	68300000	68350000	0.061439	0.061439
chr9	68350000	68400000	0.0565885	0.0679062
chr9	68400000	68450000	0.0646726	0.083266
chr9	68450000	68500000	0.0509297	0.0541633
chr9	68500000	68550000	0.0679062	0.0735651
chr9	68550000	68600000	0.0840744	0.0743735
chr9	68600000	68650000	0.0711399	0.0711399
chr9	68650000	68700000	0.09135	0.0816492
chr9	68700000	68750000	0.0751819	0.0848828
chr9	68750000	68800000	0.0816492	0.0800323
chr9	68800000	68850000	0.087308	0.0929669
chr9	68850000	68900000	0.0848828	0.0727567
chr9	68900000	68950000	0.0864996	0.0889248
chr9	68950000	69000000	0.0953921	0.087308
chr9	69000000	69050000	0.087308	0.0856912
chr9	69050000	69100000	0.0800323	0.069523
chr9	69100000	69150000	0.0800323	0.0767987
chr9	69150000	69200000	0.0767987	0.0735651
chr9	69200000	69250000	0.0751819	0.0719483
chr9	69250000	69300000	0.0784155	0.0743735
chr9	69300000	69350000	0.0767987	0.087308
chr9	69350000	69400000	0.0727567	0.0905416
chr9	69400000	69450000	0.0687146	0.069523
chr9	69450000	69500000	0.0679062	0.0945837
chr9	69500000	69550000	0.0864996	0.0864996
chr9	69550000	69600000	0.0687146	0.0816492
chr9	69600000	69650000	0.069523	0.0776071
chr9	69650000	69700000	0.0856912	0.0759903
chr9	69700000	69750000	0.0824576	0.0784155
chr9	69750000	69800000	0.087308	0.0784155
chr9	69800000	69850000	0.087308	0.083266
chr9	69850000	69900000	0.087308	0.0767987
chr9	69900000	69950000	0.0727567	0.0848828
chr9	69950000	70000000	0.0767987	0.0864996
chr9	70000000	70050000	0.0703314	0.0816492
chr9	70050000	70100000	0.0905416	0.0962005
chr9	70100000	70150000	0.0897332	0.108327
chr9	70150000	70200000	0.105093	0.0921584
chr9	70200000	70250000	0.0848828	0.083266
chr9	70250000	70300000	0.0921584	0.107518
chr9	70300000	70350000	0.100243	0.100243
chr9	70350000	70400000	0.10671	0.10671
chr9	70400000	70450000	0.0646726	0.0751819
chr9	70450000	70500000	0.0670978	0.0767987
chr9	70500000	70550000	0.083266	0.0937753
chr9	70550000	70600000	0.0679062	0.0767987
chr9	70600000	70650000	0.061439	0.0630558
chr9	70650000	70700000	0.0767987	0.0767987
chr9	70700000	70750000	0.061439	0.0792239
chr9	70750000	70800000	0.0840744	0.0719483
chr9	70800000	70850000	0.087308	0.105093
chr9	70850000	70900000	0.0816492	0.0897332
chr9	70900000	70950000	0.0864996	0.087308
chr9	70950000	71000000	0.0945837	0.0945837
chr9	71000000	71050000	0.0921584	0.0864996
chr9	71050000	71100000	0.0784155	0.0703314
chr9	71100000	71150000	0.0816492	0.0679062
chr9	71150000	71200000	0.047696	0.0509297
chr9	71200000	71250000	0.0606306	0.0622474
chr9	71250000	71300000	0.065481	0.0703314
chr9	71300000	71350000	0.0759903	0.0759903
chr9	71350000	71400000	0.0735651	0.0606306
chr9	71400000	71450000	0.0638642	0.0606306
chr9	71450000	71500000	0.0759903	0.0687146
chr9	71500000	71550000	0.0864996	0.0856912
chr9	71550000	71600000	0.110752	0.0986257
chr9	71600000	71650000	0.0905416	0.0905416
chr9	71650000	71700000	0.0856912	0.0840744
chr9	71700000	71750000	0.101051	0.0784155
chr9	71750000	71800000	0.0808407	0.0864996
chr9	71800000	71850000	0.0816492	0.0889248
chr9	71850000	71900000	0.0557801	0.069523
chr9	71900000	71950000	0.0630558	0.0646726
chr9	71950000	72000000	0.0533549	0.065481
chr9	72000000	72050000	0.0557801	0.0646726
chr9	72050000	72100000	0.0517381	0.0549717
chr9	72100000	72150000	0.0727567	0.0808407
chr9	72150000	72200000	0.0986257	0.0962005
chr9	72200000	72250000	0.0808407	0.0840744
chr9	72250000	72300000	0.087308	0.09135
chr9	72300000	72350000	0.0517381	0.0565885
chr9	72350000	72400000	0.069523	0.0767987
chr9	72400000	72450000	0.0986257	0.0986257
chr9	72450000	72500000	0.0889248	0.0881164
chr9	72500000	72550000	0.0808407	0.0711399
chr9	72550000	72600000	0.0703314	0.0727567
chr9	72600000	72650000	0.0889248	0.0929669
chr9	72650000	72700000	0.118027	0.102668
chr9	72700000	72750000	0.115602	0.108327
chr9	72750000	72800000	0.109943	0.105901
chr9	72800000	72850000	0.0970089	0.087308
chr9	72850000	72900000	0.0937753	0.0751819
chr9	72900000	72950000	0.0719483	0.0662894
chr9	72950000	73000000	0.0994341	0.087308
chr9	73000000	73050000	0.0929669	0.110752
chr9	73050000	73100000	0.110752	0.117219
chr9	73100000	73150000	0.0897332	0.0994341
chr9	73150000	73200000	0.0962005	0.0881164
chr9	73200000	73250000	0.0792239	0.0792239
chr9	73250000	73300000	0.0727567	0.0630558
chr9	73300000	73350000	0.0840744	0.069523
chr9	73350000	73400000	0.0743735	0.0630558
chr9	73400000	73450000	0.0767987	0.0670978
chr9	73450000	73500000	0.069523	0.0703314
chr9	73500000	73550000	0.0800323	0.0679062
chr9	73550000	73600000	0.0646726	0.0679062
chr9	73600000	73650000	0.0792239	0.0719483
chr9	73650000	73700000	0.0711399	0.0622474
chr9	73700000	73750000	0.0751819	0.0565885
chr9	73750000	73800000	0.0646726	0.0590137
chr9	73800000	73850000	0.0622474	0.0549717
chr9	73850000	73900000	0.0784155	0.0711399
chr9	73900000	73950000	0.0565885	0.0509297
chr9	73950000	74000000	0.0582053	0.0565885
chr9	74000000	74050000	0.0670978	0.0630558
chr9	74050000	74100000	0.0743735	0.0525465
chr9	74100000	74150000	0.0687146	0.0646726
chr9	74150000	74200000	0.0557801	0.0533549
chr9	74200000	74250000	0.0573969	0.0509297
chr9	74250000	74300000	0.0565885	0.0525465
chr9	74300000	74350000	0.0646726	0.0630558
chr9	74350000	74400000	0.0557801	0.0582053
chr9	74400000	74450000	0.0606306	0.0582053
chr9	74450000	74500000	0.083266	0.061439
chr9	74500000	74550000	0.0743735	0.0517381
chr9	74550000	74600000	0.0711399	0.0582053
chr9	74600000	74650000	0.0533549	0.0420372
chr9	74650000	74700000	0.0606306	0.0549717
chr9	74700000	74750000	0.0687146	0.0703314
chr9	74750000	74800000	0.0630558	0.061439
chr9	74800000	74850000	0.0937753	0.0784155
chr9	74850000	74900000	0.0719483	0.0541633
chr9	74900000	74950000	0.0945837	0.0808407
chr9	74950000	75000000	0.0808407	0.0751819
chr9	75000000	75050000	0.102668	0.0816492
chr9	75050000	75100000	0.0703314	0.0792239
chr9	75100000	75150000	0.0727567	0.0549717
chr9	75150000	75200000	0.0662894	0.0703314
chr9	75200000	75250000	0.0759903	0.0808407
chr9	75250000	75300000	0.0703314	0.0848828
chr9	75300000	75350000	0.087308	0.0953921
chr9	75350000	75400000	0.0727567	0.09135
chr9	75400000	75450000	0.0816492	0.0953921
chr9	75450000	75500000	0.0751819	0.087308
chr9	75500000	75550000	0.0792239	0.0638642
chr9	75550000	75600000	0.0921584	0.0921584
chr9	75600000	75650000	0.0856912	0.0735651
chr9	75650000	75700000	0.0679062	0.0784155
chr9	75700000	75750000	0.0420372	0.0363783
chr9	75750000	75800000	0.0735651	0.0679062
chr9	75800000	75850000	0.0622474	0.0557801
chr9	75850000	75900000	0.069523	0.0549717
chr9	75900000	75950000	0.0468876	0.0517381
chr9	75950000	76000000	0.0679062	0.0565885
chr9	76000000	76050000	0.0646726	0.0606306
chr9	76050000	76100000	0.0509297	0.0444624
chr9	76100000	76150000	0.0404204	0.0460792
chr9	76150000	76200000	0.0371867	0.0388036
chr9	76200000	76250000	0.0460792	0.0517381
chr9	76250000	76300000	0.0485044	0.0460792
chr9	76300000	76350000	0.0541633	0.065481
chr9	76350000	76400000	0.0509297	0.061439
chr9	76400000	76450000	0.0557801	0.0541633
chr9	76450000	76500000	0.0525465	0.061439
chr9	76500000	76550000	0.0541633	0.0606306
chr9	76550000	76600000	0.0541633	0.0573969
chr9	76600000	76650000	0.0323363	0.0388036
chr9	76650000	76700000	0.0420372	0.0388036
chr9	76700000	76750000	0.043654	0.039612
chr9	76750000	76800000	0.0379951	0.0452708
chr9	76800000	76850000	0.0468876	0.0460792
chr9	76850000	76900000	0.0590137	0.0525465
chr9	76900000	76950000	0.0485044	0.0598222
chr9	76950000	77000000	0.0493129	0.0460792
chr9	77000000	77050000	0.039612	0.0412288
chr9	77050000	77100000	0.0598222	0.047696
chr9	77100000	77150000	0.0485044	0.0444624
chr9	77150000	77200000	0.047696	0.0557801
chr9	77200000	77250000	0.0420372	0.0541633
chr9	77250000	77300000	0.0428456	0.0485044
chr9	77300000	77350000	0.0509297	0.0590137
chr9	77350000	77400000	0.0719483	0.0800323
chr9	77400000	77450000	0.09135	0.0751819
chr9	77450000	77500000	0.0856912	0.0929669
chr9	77500000	77550000	0.0784155	0.0751819
chr9	77550000	77600000	0.0800323	0.0759903
chr9	77600000	77650000	0.0735651	0.0881164
chr9	77650000	77700000	0.0679062	0.0751819
chr9	77700000	77750000	0.061439	0.0719483
chr9	77750000	77800000	0.0670978	0.0743735
chr9	77800000	77850000	0.0792239	0.0784155
chr9	77850000	77900000	0.0751819	0.0776071
chr9	77900000	77950000	0.0897332	0.0970089
chr9	77950000	78000000	0.0978173	0.083266
chr9	78000000	78050000	0.0929669	0.0856912
chr9	78050000	78100000	0.09135	0.100243
chr9	78100000	78150000	0.0897332	0.09135
chr9	78150000	78200000	0.0840744	0.101859
chr9	78200000	78250000	0.0800323	0.0687146
chr9	78250000	78300000	0.0307195	0.039612
chr9	78300000	78350000	0.0759903	0.0776071
chr9	78350000	78400000	0.0848828	0.10671
chr9	78400000	78450000	0.0816492	0.0929669
chr9	78450000	78500000	0.0840744	0.0994341
chr9	78500000	78550000	0.105901	0.102668
chr9	78550000	78600000	0.0703314	0.0808407
chr9	78600000	78650000	0.0905416	0.0905416
chr9	78650000	78700000	0.0703314	0.065481
chr9	78700000	78750000	0.0800323	0.0759903
chr9	78750000	78800000	0.0679062	0.0590137
chr9	78800000	78850000	0.0557801	0.0565885
chr9	78850000	78900000	0.0598222	0.0525465
chr9	78900000	78950000	0.0501213	0.0501213
chr9	78950000	79000000	0.0719483	0.0767987
chr9	79000000	79050000	0.0460792	0.0582053
chr9	79050000	79100000	0.0420372	0.0444624
chr9	79100000	79150000	0.0525465	0.0517381
chr9	79150000	79200000	0.0565885	0.061439
chr9	79200000	79250000	0.0533549	0.0703314
chr9	79250000	79300000	0.0565885	0.0501213
chr9	79300000	79350000	0.0460792	0.0428456
chr9	79350000	79400000	0.0428456	0.0533549
chr9	79400000	79450000	0.0468876	0.0501213
chr9	79450000	79500000	0.0517381	0.0606306
chr9	79500000	79550000	0.0549717	0.0452708
chr9	79550000	79600000	0.0646726	0.0622474
chr9	79600000	79650000	0.0662894	0.0598222
chr9	79650000	79700000	0.0509297	0.0468876
chr9	79700000	79750000	0.0767987	0.0743735
chr9	79750000	79800000	0.0638642	0.0856912
chr9	79800000	79850000	0.043654	0.0573969
chr9	79850000	79900000	0.0444624	0.0525465
chr9	79900000	79950000	0.065481	0.0759903
chr9	79950000	80000000	0.0889248	0.083266
chr9	80000000	80050000	0.0630558	0.069523
chr9	80050000	80100000	0.0767987	0.0776071
chr9	80100000	80150000	0.061439	0.0735651
chr9	80150000	80200000	0.0824576	0.0840744
chr9	80200000	80250000	0.0598222	0.0703314
chr9	80250000	80300000	0.0646726	0.0735651
chr9	80300000	80350000	0.0622474	0.0751819
chr9	80350000	80400000	0.0582053	0.0670978
chr9	80400000	80450000	0.0371867	0.0363783
chr9	80450000	80500000	0.047696	0.0590137
chr9	80500000	80550000	0.0533549	0.0557801
chr9	80550000	80600000	0.0509297	0.0533549
chr9	80600000	80650000	0.0590137	0.0525465
chr9	80650000	80700000	0.047696	0.0444624
chr9	80700000	80750000	0.0428456	0.0509297
chr9	80750000	80800000	0.0590137	0.0363783
chr9	80800000	80850000	0.0452708	0.0412288
chr9	80850000	80900000	0.0444624	0.0420372
chr9	80900000	80950000	0.0565885	0.043654
chr9	80950000	81000000	0.0291027	0.0331447
chr9	81000000	81050000	0.0485044	0.0573969
chr9	81050000	81100000	0.0323363	0.0468876
chr9	81100000	81150000	0.0517381	0.065481
chr9	81150000	81200000	0.0323363	0.0452708
chr9	81200000	81250000	0.0379951	0.0541633
chr9	81250000	81300000	0.0234438	0.0404204
chr9	81300000	81350000	0.0274859	0.0460792
chr9	81350000	81400000	0.043654	0.0371867
chr9	81400000	81450000	0.043654	0.0501213
chr9	81450000	81500000	0.0412288	0.0509297
chr9	81500000	81550000	0.0582053	0.0573969
chr9	81550000	81600000	0.0493129	0.0460792
chr9	81600000	81650000	0.0582053	0.0460792
chr9	81650000	81700000	0.0485044	0.0517381
chr9	81700000	81750000	0.0420372	0.0468876
chr9	81750000	81800000	0.0388036	0.0485044
chr9	81800000	81850000	0.0363783	0.0379951
chr9	81850000	81900000	0.0379951	0.0485044
chr9	81900000	81950000	0.0404204	0.0428456
chr9	81950000	82000000	0.0541633	0.0606306
chr9	82000000	82050000	0.0549717	0.0565885
chr9	82050000	82100000	0.0493129	0.0533549
chr9	82100000	82150000	0.0323363	0.0379951
chr9	82150000	82200000	0.0388036	0.0517381
chr9	82200000	82250000	0.0622474	0.0582053
chr9	82250000	82300000	0.0452708	0.0485044
chr9	82300000	82350000	0.0687146	0.0630558
chr9	82350000	82400000	0.047696	0.0460792
chr9	82400000	82450000	0.0638642	0.0646726
chr9	82450000	82500000	0.0517381	0.0452708
chr9	82500000	82550000	0.0606306	0.0541633
chr9	82550000	82600000	0.0517381	0.0509297
chr9	82600000	82650000	0.0606306	0.0622474
chr9	82650000	82700000	0.0606306	0.0735651
chr9	82700000	82750000	0.0606306	0.0719483
chr9	82750000	82800000	0.0573969	0.0452708
chr9	82800000	82850000	0.0759903	0.0824576
chr9	82850000	82900000	0.0533549	0.069523
chr9	82900000	82950000	0.0371867	0.0379951
chr9	82950000	83000000	0.0557801	0.0638642
chr9	83000000	83050000	0.0679062	0.0767987
chr9	83050000	83100000	0.0622474	0.0727567
chr9	83100000	83150000	0.0549717	0.065481
chr9	83150000	83200000	0.0242522	0.0299111
chr9	83200000	83250000	0.0582053	0.0784155
chr9	83250000	83300000	0.0743735	0.0792239
chr9	83300000	83350000	0.0638642	0.0646726
chr9	83350000	83400000	0.0541633	0.0751819
chr9	83400000	83450000	0.0767987	0.0735651
chr9	83450000	83500000	0.0509297	0.0727567
chr9	83500000	83550000	0.0557801	0.0776071
chr9	83550000	83600000	0.0622474	0.0816492
chr9	83600000	83650000	0.0646726	0.0808407
chr9	83650000	83700000	0.0598222	0.0776071
chr9	83700000	83750000	0.0590137	0.065481
chr9	83750000	83800000	0.0638642	0.0776071
chr9	83800000	83850000	0.0735651	0.0929669
chr9	83850000	83900000	0.0630558	0.0606306
chr9	83900000	83950000	0.0460792	0.0606306
chr9	83950000	84000000	0.069523	0.0646726
chr9	84000000	84050000	0.0679062	0.0735651
chr9	84050000	84100000	0.0485044	0.0452708
chr9	84100000	84150000	0.0622474	0.0582053
chr9	84150000	84200000	0.0622474	0.0582053
chr9	84200000	84250000	0.0541633	0.0687146
chr9	84250000	84300000	0.0606306	0.0816492
chr9	84300000	84350000	0.0784155	0.0703314
chr9	84350000	84400000	0.0541633	0.0541633
chr9	84400000	84450000	0.0501213	0.0541633
chr9	84450000	84500000	0.0509297	0.0388036
chr9	84500000	84550000	0.0517381	0.0630558
chr9	84550000	84600000	0.0501213	0.0590137
chr9	84600000	84650000	0.0412288	0.0428456
chr9	84650000	84700000	0.0525465	0.0428456
chr9	84700000	84750000	0.0590137	0.0468876
chr9	84750000	84800000	0.0517381	0.0485044
chr9	84800000	84850000	0.0428456	0.0420372
chr9	84850000	84900000	0.0444624	0.0420372
chr9	84900000	84950000	0.0468876	0.0501213
chr9	84950000	85000000	0.0371867	0.0404204
chr9	85000000	85050000	0.0452708	0.0412288
chr9	85050000	85100000	0.043654	0.0404204
chr9	85100000	85150000	0.0622474	0.0501213
chr9	85150000	85200000	0.0598222	0.0565885
chr9	85200000	85250000	0.0509297	0.0517381
chr9	85250000	85300000	0.0517381	0.0525465
chr9	85300000	85350000	0.0582053	0.0509297
chr9	85350000	85400000	0.061439	0.061439
chr9	85400000	85450000	0.0541633	0.0582053
chr9	85450000	85500000	0.0703314	0.0630558
chr9	85500000	85550000	0.0598222	0.0590137
chr9	85550000	85600000	0.0670978	0.0517381
chr9	85600000	85650000	0.0638642	0.0759903
chr9	85650000	85700000	0.0776071	0.0735651
chr9	85700000	85750000	0.0719483	0.0598222
chr9	85750000	85800000	0.0776071	0.0808407
chr9	85800000	85850000	0.065481	0.0598222
chr9	85850000	85900000	0.0590137	0.0679062
chr9	85900000	85950000	0.0388036	0.0598222
chr9	85950000	86000000	0.0444624	0.0582053
chr9	86000000	86050000	0.0630558	0.0606306
chr9	86050000	86100000	0.0670978	0.0606306
chr9	86100000	86150000	0.0404204	0.0541633
chr9	86150000	86200000	0.0493129	0.0557801
chr9	86200000	86250000	0.0670978	0.061439
chr9	86250000	86300000	0.0606306	0.0565885
chr9	86300000	86350000	0.0549717	0.0582053
chr9	86350000	86400000	0.0703314	0.0670978
chr9	86400000	86450000	0.0565885	0.0735651
chr9	86450000	86500000	0.0638642	0.0606306
chr9	86500000	86550000	0.0485044	0.0565885
chr9	86550000	86600000	0.0573969	0.0630558
chr9	86600000	86650000	0.0485044	0.0452708
chr9	86650000	86700000	0.00808407	0.00646726
chr9	86700000	86750000	0.0460792	0.0573969
chr9	86750000	86800000	0.0250606	0.0355699
chr9	86800000	86850000	0.0355699	0.047696
chr9	86850000	86900000	0.0331447	0.0331447
chr9	86900000	86950000	0.0444624	0.0468876
chr9	86950000	87000000	0.0759903	0.0687146
chr9	87000000	87050000	0.0759903	0.0622474
chr9	87050000	87100000	0.0582053	0.0565885
chr9	87100000	87150000	0.0509297	0.0533549
chr9	87150000	87200000	0.0549717	0.061439
chr9	87200000	87250000	0.0719483	0.0646726
chr9	87250000	87300000	0.0687146	0.0590137
chr9	87300000	87350000	0.0363783	0.0379951
chr9	87350000	87400000	0.0428456	0.0493129
chr9	87400000	87450000	0.061439	0.0573969
chr9	87450000	87500000	0.0388036	0.0468876
chr9	87500000	87550000	0.0622474	0.0719483
chr9	87550000	87600000	0.0549717	0.0622474
chr9	87600000	87650000	0.0557801	0.0590137
chr9	87650000	87700000	0.0517381	0.0493129
chr9	87700000	87750000	0.0541633	0.0541633
chr9	87750000	87800000	0.0485044	0.0509297
chr9	87800000	87850000	0.0412288	0.0485044
chr9	87850000	87900000	0.0573969	0.0662894
chr9	87900000	87950000	0.0557801	0.0662894
chr9	87950000	88000000	0.0687146	0.0670978
chr9	88000000	88050000	0.047696	0.0622474
chr9	88050000	88100000	0.0630558	0.0743735
chr9	88100000	88150000	0.0420372	0.0517381
chr9	88150000	88200000	0.0606306	0.0565885
chr9	88200000	88250000	0.0759903	0.0743735
chr9	88250000	88300000	0.0800323	0.0767987
chr9	88300000	88350000	0.0711399	0.0735651
chr9	88350000	88400000	0.0881164	0.083266
chr9	88400000	88450000	0.0735651	0.0751819
chr9	88450000	88500000	0.0776071	0.061439
chr9	88500000	88550000	0.0824576	0.0792239
chr9	88550000	88600000	0.047696	0.039612
chr9	88600000	88650000	0.00485044	0.00646726
chr9	88650000	88700000	0.0202102	0.0129345
chr9	88700000	88750000	0.0388036	0.0185934
chr9	88750000	88800000	0.0113177	0.00808407
chr9	88800000	88850000	0.00646726	0.00727567
chr9	88850000	88900000	0.00161681	0.00404204
chr9	88900000	88950000	0.0137429	0.00970089
chr9	88950000	89000000	0.0226354	0.0161681
chr9	89000000	89050000	0.00646726	0.00485044
chr9	89050000	89100000	0.00727567	0.0145513
chr9	89100000	89150000	0.0105093	0.0129345
chr9	89150000	89200000	0.00727567	0.0121261
chr9	89200000	89250000	0.0573969	0.0315279
chr9	89250000	89300000	0.0759903	0.0687146
chr9	89300000	89350000	0.0549717	0.0662894
chr9	89350000	89400000	0.0590137	0.0541633
chr9	89400000	89450000	0.0501213	0.0582053
chr9	89450000	89500000	0.0638642	0.0606306
chr9	89500000	89550000	0.0582053	0.0493129
chr9	89550000	89600000	0.0646726	0.061439
chr9	89600000	89650000	0.0646726	0.0541633
chr9	89650000	89700000	0.0784155	0.0662894
chr9	89700000	89750000	0.0630558	0.0606306
chr9	89750000	89800000	0.0598222	0.0679062
chr9	89800000	89850000	0.0679062	0.0727567
chr9	89850000	89900000	0.0606306	0.0727567
chr9	89900000	89950000	0.0638642	0.0703314
chr9	89950000	90000000	0.0727567	0.0646726
chr9	90000000	90050000	0.0719483	0.0711399
chr9	90050000	90100000	0.0889248	0.069523
chr9	90100000	90150000	0.0735651	0.065481
chr9	90150000	90200000	0.0864996	0.0687146
chr9	90200000	90250000	0.0711399	0.0638642
chr9	90250000	90300000	0.0582053	0.0638642
chr9	90300000	90350000	0.0501213	0.0468876
chr9	90350000	90400000	0.0565885	0.0525465
chr9	90400000	90450000	0.0638642	0.0622474
chr9	90450000	90500000	0.0525465	0.0557801
chr9	90500000	90550000	0.0444624	0.0460792
chr9	90550000	90600000	0.0444624	0.0347615
chr9	90600000	90650000	0.0404204	0.0323363
chr9	90650000	90700000	0.0428456	0.0485044
chr9	90700000	90750000	0.0460792	0.0452708
chr9	90750000	90800000	0.0582053	0.0590137
chr9	90800000	90850000	0.0412288	0.0452708
chr9	90850000	90900000	0.0428456	0.0363783
chr9	90900000	90950000	0.0388036	0.0274859
chr9	90950000	91000000	0.0460792	0.0444624
chr9	91000000	91050000	0.0485044	0.0533549
chr9	91050000	91100000	0.0541633	0.0493129
chr9	91100000	91150000	0.0460792	0.0404204
chr9	91150000	91200000	0.043654	0.0452708
chr9	91200000	91250000	0.043654	0.0404204
chr9	91250000	91300000	0.0388036	0.043654
chr9	91300000	91350000	0.0452708	0.0525465
chr9	91350000	91400000	0.0468876	0.0468876
chr9	91400000	91450000	0.043654	0.0525465
chr9	91450000	91500000	0.0371867	0.0541633
chr9	91500000	91550000	0.0420372	0.0307195
chr9	91550000	91600000	0.0323363	0.039612
chr9	91600000	91650000	0.0282943	0.0331447
chr9	91650000	91700000	0.0363783	0.043654
chr9	91700000	91750000	0.0274859	0.0250606
chr9	91750000	91800000	0.0420372	0.0420372
chr9	91800000	91850000	0.0379951	0.0412288
chr9	91850000	91900000	0.0452708	0.0412288
chr9	91900000	91950000	0.0485044	0.0541633
chr9	91950000	92000000	0.0493129	0.0493129
chr9	92000000	92050000	0.047696	0.0509297
chr9	92050000	92100000	0.0379951	0.039612
chr9	92100000	92150000	0.0379951	0.0501213
chr9	92150000	92200000	0.0509297	0.0509297
chr9	92200000	92250000	0.065481	0.0533549
chr9	92250000	92300000	0.0662894	0.061439
chr9	92300000	92350000	0.0662894	0.0622474
chr9	92350000	92400000	0.0549717	0.0565885
chr9	92400000	92450000	0.0428456	0.0509297
chr9	92450000	92500000	0.0679062	0.0582053
chr9	92500000	92550000	0.0606306	0.061439
chr9	92550000	92600000	0.0711399	0.065481
chr9	92600000	92650000	0.0565885	0.0630558
chr9	92650000	92700000	0.0485044	0.0452708
chr9	92700000	92750000	0.0557801	0.0501213
chr9	92750000	92800000	0.0533549	0.0541633
chr9	92800000	92850000	0.0590137	0.0565885
chr9	92850000	92900000	0.0533549	0.0549717
chr9	92900000	92950000	0.0646726	0.0582053
chr9	92950000	93000000	0.0452708	0.0371867
chr9	93000000	93050000	0.0517381	0.0420372
chr9	93050000	93100000	0.047696	0.0428456
chr9	93100000	93150000	0.0379951	0.0379951
chr9	93150000	93200000	0.0323363	0.047696
chr9	93200000	93250000	0.0444624	0.0493129
chr9	93250000	93300000	0.0323363	0.0379951
chr9	93300000	93350000	0.0404204	0.0428456
chr9	93350000	93400000	0.0323363	0.0339531
chr9	93400000	93450000	0.0412288	0.0379951
chr9	93450000	93500000	0.0557801	0.047696
chr9	93500000	93550000	0.0420372	0.0460792
chr9	93550000	93600000	0.0420372	0.0493129
chr9	93600000	93650000	0.025869	0.0274859
chr9	93650000	93700000	0.0493129	0.039612
chr9	93700000	93750000	0.0452708	0.0452708
chr9	93750000	93800000	0.047696	0.0565885
chr9	93800000	93850000	0.0460792	0.0485044
chr9	93850000	93900000	0.0549717	0.0404204
chr9	93900000	93950000	0.0412288	0.043654
chr9	93950000	94000000	0.0388036	0.0428456
chr9	94000000	94050000	0.0452708	0.0412288
chr9	94050000	94100000	0.0468876	0.0525465
chr9	94100000	94150000	0.0468876	0.0493129
chr9	94150000	94200000	0.0590137	0.0573969
chr9	94200000	94250000	0.0468876	0.0485044
chr9	94250000	94300000	0.0598222	0.0557801
chr9	94300000	94350000	0.0339531	0.039612
chr9	94350000	94400000	0.0460792	0.039612
chr9	94400000	94450000	0.0565885	0.0622474
chr9	94450000	94500000	0.0468876	0.0428456
chr9	94500000	94550000	0.0606306	0.0557801
chr9	94550000	94600000	0.0493129	0.0549717
chr9	94600000	94650000	0.0557801	0.0533549
chr9	94650000	94700000	0.0727567	0.083266
chr9	94700000	94750000	0.0573969	0.0687146
chr9	94750000	94800000	0.0420372	0.0598222
chr9	94800000	94850000	0.061439	0.065481
chr9	94850000	94900000	0.0549717	0.0525465
chr9	94900000	94950000	0.0493129	0.065481
chr9	94950000	95000000	0.0501213	0.0598222
chr9	95000000	95050000	0.061439	0.0703314
chr9	95050000	95100000	0.0662894	0.0751819
chr9	95100000	95150000	0.0549717	0.0751819
chr9	95150000	95200000	0.0582053	0.0743735
chr9	95200000	95250000	0.0549717	0.0622474
chr9	95250000	95300000	0.0582053	0.0630558
chr9	95300000	95350000	0.0670978	0.0816492
chr9	95350000	95400000	0.0606306	0.0808407
chr9	95400000	95450000	0.0703314	0.0808407
chr9	95450000	95500000	0.0687146	0.0808407
chr9	95500000	95550000	0.0881164	0.0937753
chr9	95550000	95600000	0.0864996	0.0978173
chr9	95600000	95650000	0.083266	0.101051
chr9	95650000	95700000	0.0735651	0.083266
chr9	95700000	95750000	0.065481	0.0598222
chr9	95750000	95800000	0.0670978	0.0557801
chr9	95800000	95850000	0.0735651	0.0735651
chr9	95850000	95900000	0.0549717	0.0541633
chr9	95900000	95950000	0.043654	0.0379951
chr9	95950000	96000000	0.0670978	0.0687146
chr9	96000000	96050000	0.0784155	0.0792239
chr9	96050000	96100000	0.0856912	0.0808407
chr9	96100000	96150000	0.0784155	0.0719483
chr9	96150000	96200000	0.0751819	0.0776071
chr9	96200000	96250000	0.0856912	0.0727567
chr9	96250000	96300000	0.0905416	0.0767987
chr9	96300000	96350000	0.083266	0.069523
chr9	96350000	96400000	0.0929669	0.083266
chr9	96400000	96450000	0.0953921	0.0824576
chr9	96450000	96500000	0.0881164	0.0816492
chr9	96500000	96550000	0.0945837	0.0743735
chr9	96550000	96600000	0.0816492	0.0727567
chr9	96600000	96650000	0.0767987	0.0905416
chr9	96650000	96700000	0.0776071	0.0776071
chr9	96700000	96750000	0.0800323	0.0921584
chr9	96750000	96800000	0.0953921	0.09135
chr9	96800000	96850000	0.0767987	0.0856912
chr9	96850000	96900000	0.0743735	0.0824576
chr9	96900000	96950000	0.0784155	0.0711399
chr9	96950000	97000000	0.0525465	0.0485044
chr9	97050000	97100000	0.00323363	0.00242522
chr9	97100000	97150000	0.0121261	0.0145513
chr9	97150000	97200000	0.0582053	0.0606306
chr9	97200000	97250000	0.0282943	0.0299111
chr9	97250000	97300000	0.0194018	0.0210186
chr9	97300000	97350000	0.0525465	0.0598222
chr9	97350000	97400000	0.0622474	0.0533549
chr9	97400000	97450000	0.0646726	0.0622474
chr9	97450000	97500000	0.0622474	0.039612
chr9	97500000	97550000	0.0460792	0.0493129
chr9	97550000	97600000	0.0541633	0.0622474
chr9	97600000	97650000	0.0444624	0.0339531
chr9	97650000	97700000	0.0485044	0.0444624
chr9	97700000	97750000	0.0525465	0.0501213
chr9	97750000	97800000	0.0549717	0.047696
chr9	97800000	97850000	0.043654	0.039612
chr9	97850000	97900000	0.0412288	0.047696
chr9	97900000	97950000	0.0493129	0.047696
chr9	97950000	98000000	0.025869	0.0371867
chr9	98000000	98050000	0.0331447	0.0468876
chr9	98050000	98100000	0.0388036	0.0444624
chr9	98100000	98150000	0.0299111	0.0363783
chr9	98150000	98200000	0.0331447	0.0347615
chr9	98200000	98250000	0.047696	0.0549717
chr9	98250000	98300000	0.0291027	0.0388036
chr9	98300000	98350000	0.0485044	0.0549717
chr9	98350000	98400000	0.0404204	0.0460792
chr9	98400000	98450000	0.025869	0.025869
chr9	98450000	98500000	0.0412288	0.0347615
chr9	98500000	98550000	0.00727567	0.00727567
chr9	98550000	98600000	0.0420372	0.0355699
chr9	98600000	98650000	0.0299111	0.0331447
chr9	98650000	98700000	0.00565885	0.00889248
chr9	98700000	98750000	0.0557801	0.0485044
chr9	98750000	98800000	0.0493129	0.0501213
chr9	98800000	98850000	0.0565885	0.0517381
chr9	98850000	98900000	0.0565885	0.0452708
chr9	98900000	98950000	0.065481	0.0452708
chr9	98950000	99000000	0.0719483	0.0711399
chr9	99000000	99050000	0.0541633	0.0460792
chr9	99050000	99100000	0.00323363	0.00404204
chr9	99100000	99150000	0.00485044	0.00242522
chr9	99150000	99200000	0.00970089	0.00889248
chr9	99200000	99250000	0.0573969	0.0557801
chr9	99250000	99300000	0.0557801	0.061439
chr9	99300000	99350000	0.0622474	0.0590137
chr9	99350000	99400000	0.0452708	0.0509297
chr9	99400000	99450000	0.0541633	0.0533549
chr9	99450000	99500000	0.0557801	0.0533549
chr9	99500000	99550000	0.0363783	0.0347615
chr9	99550000	99600000	0.0274859	0.025869
chr9	99600000	99650000	0.0371867	0.0363783
chr9	99650000	99700000	0.0776071	0.0735651
chr9	99700000	99750000	0.0800323	0.0630558
chr9	99750000	99800000	0.0662894	0.0557801
chr9	99800000	99850000	0.0784155	0.0590137
chr9	99850000	99900000	0.0622474	0.0590137
chr9	99900000	99950000	0.061439	0.0582053
chr9	99950000	100000000	0.0751819	0.0759903
chr9	100000000	100050000	0.0598222	0.0679062
chr9	100050000	100100000	0.0565885	0.0541633
chr9	100100000	100150000	0.0606306	0.0557801
chr9	100150000	100200000	0.0630558	0.0549717
chr9	100200000	100250000	0.0630558	0.065481
chr9	100250000	100300000	0.0776071	0.0573969
chr9	100300000	100350000	0.0743735	0.065481
chr9	100350000	100400000	0.0848828	0.0776071
chr9	100400000	100450000	0.0784155	0.0638642
chr9	100450000	100500000	0.0792239	0.0929669
chr9	100500000	100550000	0.0808407	0.0808407
chr9	100550000	100600000	0.100243	0.101859
chr9	100600000	100650000	0.0735651	0.0800323
chr9	100650000	100700000	0.043654	0.0517381
chr9	100700000	100750000	0.0606306	0.0541633
chr9	100750000	100800000	0.0493129	0.0549717
chr9	100800000	100850000	0.0557801	0.0452708
chr9	100850000	100900000	0.0598222	0.0460792
chr9	100900000	100950000	0.0549717	0.0501213
chr9	100950000	101000000	0.0751819	0.0784155
chr9	101000000	101050000	0.09135	0.103476
chr9	101050000	101100000	0.0905416	0.0767987
chr9	101100000	101150000	0.0638642	0.065481
chr9	101150000	101200000	0.0687146	0.0598222
chr9	101200000	101250000	0.065481	0.065481
chr9	101250000	101300000	0.0743735	0.0565885
chr9	101300000	101350000	0.0687146	0.0557801
chr9	101350000	101400000	0.0670978	0.061439
chr9	101400000	101450000	0.083266	0.0549717
chr9	101450000	101500000	0.0751819	0.0679062
chr9	101500000	101550000	0.0751819	0.061439
chr9	101550000	101600000	0.0679062	0.0606306
chr9	101600000	101650000	0.0679062	0.0590137
chr9	101650000	101700000	0.0598222	0.0590137
chr9	101700000	101750000	0.061439	0.047696
chr9	101750000	101800000	0.0331447	0.0323363
chr9	101800000	101850000	0.0541633	0.0598222
chr9	101850000	101900000	0.0331447	0.0323363
chr9	101900000	101950000	0.0420372	0.0388036
chr9	101950000	102000000	0.0582053	0.0525465
chr9	102000000	102050000	0.0606306	0.0493129
chr9	102050000	102100000	0.0323363	0.0331447
chr9	102100000	102150000	0.0509297	0.061439
chr9	102150000	102200000	0.0250606	0.0242522
chr9	102200000	102250000	0.0646726	0.0452708
chr9	102250000	102300000	0.0242522	0.0185934
chr9	102300000	102350000	0.00970089	0.00485044
chr9	102350000	102400000	0.000808407	0.00161681
chr9	102400000	102450000	0.0460792	0.0339531
chr9	102450000	102500000	0.0428456	0.0210186
chr9	102500000	102550000	0.0420372	0.0420372
chr9	102550000	102600000	0.0299111	0.0355699
chr9	102650000	102700000	0.0444624	0.039612
chr9	102700000	102750000	0.0460792	0.0388036
chr9	102750000	102800000	0.0541633	0.0428456
chr9	102800000	102850000	0.00727567	0.00161681
chr9	102850000	102900000	0.0468876	0.0460792
chr9	102900000	102950000	0.0792239	0.0703314
chr9	102950000	103000000	0.0864996	0.0848828
chr9	103000000	103050000	0.0800323	0.0864996
chr9	103050000	103100000	0.0897332	0.0929669
chr9	103100000	103150000	0.0848828	0.0897332
chr9	103150000	103200000	0.0881164	0.0994341
chr9	103200000	103250000	0.0962005	0.101859
chr9	103250000	103300000	0.0962005	0.087308
chr9	103300000	103350000	0.083266	0.0840744
chr9	103350000	103400000	0.0986257	0.11156
chr9	103400000	103450000	0.102668	0.0994341
chr9	103450000	103500000	0.0776071	0.0687146
chr9	103500000	103550000	0.0808407	0.0719483
chr9	103550000	103600000	0.0590137	0.0541633
chr9	103600000	103650000	0.102668	0.0945837
chr9	103650000	103700000	0.0881164	0.0784155
chr9	103700000	103750000	0.0905416	0.0824576
chr9	103750000	103800000	0.0856912	0.0687146
chr9	103800000	103850000	0.0945837	0.0719483
chr9	103850000	103900000	0.083266	0.0856912
chr9	103900000	103950000	0.0743735	0.0711399
chr9	103950000	104000000	0.0840744	0.0751819
chr9	104000000	104050000	0.0905416	0.0816492
chr9	104050000	104100000	0.0824576	0.0719483
chr9	104100000	104150000	0.0986257	0.083266
chr9	104150000	104200000	0.0767987	0.0582053
chr9	104200000	104250000	0.065481	0.0638642
chr9	104250000	104300000	0.0962005	0.0897332
chr9	104300000	104350000	0.0953921	0.069523
chr9	104350000	104400000	0.0905416	0.0776071
chr9	104400000	104450000	0.087308	0.0679062
chr9	104450000	104500000	0.083266	0.0808407
chr9	104500000	104550000	0.0703314	0.0751819
chr9	104550000	104600000	0.0784155	0.0735651
chr9	104600000	104650000	0.0703314	0.0800323
chr9	104650000	104700000	0.047696	0.069523
chr9	104700000	104750000	0.0687146	0.0767987
chr9	104750000	104800000	0.061439	0.069523
chr9	104800000	104850000	0.0598222	0.0606306
chr9	104850000	104900000	0.0662894	0.0565885
chr9	104900000	104950000	0.0646726	0.0630558
chr9	104950000	105000000	0.0598222	0.0638642
chr9	105000000	105050000	0.0565885	0.0638642
chr9	105050000	105100000	0.061439	0.0541633
chr9	105100000	105150000	0.0719483	0.0638642
chr9	105150000	105200000	0.069523	0.0719483
chr9	105200000	105250000	0.0743735	0.0630558
chr9	105250000	105300000	0.0703314	0.0703314
chr9	105300000	105350000	0.0606306	0.0582053
chr9	105350000	105400000	0.0646726	0.0816492
chr9	105400000	105450000	0.0662894	0.0703314
chr9	105450000	105500000	0.0606306	0.065481
chr9	105500000	105550000	0.0638642	0.0816492
chr9	105550000	105600000	0.0929669	0.0881164
chr9	105600000	105650000	0.065481	0.0703314
chr9	105650000	105700000	0.0703314	0.0784155
chr9	105700000	105750000	0.0767987	0.0743735
chr9	105750000	105800000	0.0776071	0.0848828
chr9	105800000	105850000	0.0986257	0.101051
chr9	105850000	105900000	0.10671	0.0953921
chr9	105900000	105950000	0.0962005	0.0881164
chr9	105950000	106000000	0.0937753	0.087308
chr9	106000000	106050000	0.083266	0.0978173
chr9	106050000	106100000	0.0824576	0.103476
chr9	106100000	106150000	0.107518	0.0986257
chr9	106150000	106200000	0.0848828	0.0711399
chr9	106200000	106250000	0.0881164	0.0808407
chr9	106250000	106300000	0.09135	0.0776071
chr9	106300000	106350000	0.0897332	0.0800323
chr9	106350000	106400000	0.087308	0.0767987
chr9	106400000	106450000	0.126112	0.0962005
chr9	106450000	106500000	0.0970089	0.0840744
chr9	106500000	106550000	0.0784155	0.101051
chr9	106550000	106600000	0.0751819	0.09135
chr9	106600000	106650000	0.0937753	0.0792239
chr9	106650000	106700000	0.0848828	0.0784155
chr9	106700000	106750000	0.0776071	0.0929669
chr9	106750000	106800000	0.0864996	0.0945837
chr9	106800000	106850000	0.0767987	0.0897332
chr9	106850000	106900000	0.0630558	0.0525465
chr9	106900000	106950000	0.0662894	0.0735651
chr9	106950000	107000000	0.0630558	0.0590137
chr9	107000000	107050000	0.0549717	0.0557801
chr9	107050000	107100000	0.0444624	0.0428456
chr9	107100000	107150000	0.0501213	0.0533549
chr9	107150000	107200000	0.0541633	0.0493129
chr9	107200000	107250000	0.065481	0.0638642
chr9	107250000	107300000	0.107518	0.102668
chr9	107300000	107350000	0.101859	0.0978173
chr9	107350000	107400000	0.112369	0.101859
chr9	107400000	107450000	0.0945837	0.069523
chr9	107450000	107500000	0.0962005	0.0784155
chr9	107500000	107550000	0.0864996	0.0751819
chr9	107550000	107600000	0.0808407	0.0711399
chr9	107600000	107650000	0.0881164	0.083266
chr9	107650000	107700000	0.0784155	0.083266
chr9	107700000	107750000	0.09135	0.0848828
chr9	107750000	107800000	0.0937753	0.0816492
chr9	107800000	107850000	0.0751819	0.0501213
chr9	107850000	107900000	0.0881164	0.0921584
chr9	107900000	107950000	0.0792239	0.0703314
chr9	107950000	108000000	0.0848828	0.087308
chr9	108000000	108050000	0.0816492	0.0848828
chr9	108050000	108100000	0.0881164	0.0881164
chr9	108100000	108150000	0.0994341	0.09135
chr9	108150000	108200000	0.122878	0.0962005
chr9	108200000	108250000	0.102668	0.101859
chr9	108250000	108300000	0.0962005	0.101859
chr9	108300000	108350000	0.0864996	0.0978173
chr9	108350000	108400000	0.110752	0.0905416
chr9	108400000	108450000	0.104285	0.0856912
chr9	108450000	108500000	0.108327	0.0776071
chr9	108500000	108550000	0.0937753	0.0800323
chr9	108550000	108600000	0.12207	0.087308
chr9	108600000	108650000	0.087308	0.0735651
chr9	108650000	108700000	0.105901	0.0848828
chr9	108700000	108750000	0.100243	0.0905416
chr9	108750000	108800000	0.0978173	0.0889248
chr9	108800000	108850000	0.0864996	0.0800323
chr9	108900000	108950000	0.0776071	0.0840744
chr9	108950000	109000000	0.087308	0.0848828
chr9	109000000	109050000	0.0970089	0.0816492
chr9	109050000	109100000	0.0970089	0.0816492
chr9	109100000	109150000	0.083266	0.0776071
chr9	109150000	109200000	0.0662894	0.0759903
chr9	109200000	109250000	0.0727567	0.0727567
chr9	109250000	109300000	0.0282943	0.0274859
chr9	109350000	109400000	0.0291027	0.0339531
chr9	109400000	109450000	0.0606306	0.0622474
chr9	109450000	109500000	0.0557801	0.0670978
chr9	109500000	109550000	0.0638642	0.0703314
chr9	109550000	109600000	0.0646726	0.0727567
chr9	109600000	109650000	0.0719483	0.065481
chr9	109650000	109700000	0.0767987	0.0816492
chr9	109700000	109750000	0.0703314	0.0719483
chr9	109750000	109800000	0.0687146	0.0792239
chr9	109800000	109850000	0.0889248	0.0800323
chr9	109850000	109900000	0.101859	0.0986257
chr9	109900000	109950000	0.0962005	0.0921584
chr9	109950000	110000000	0.0743735	0.0889248
chr9	110000000	110050000	0.083266	0.0816492
chr9	110050000	110100000	0.0856912	0.0905416
chr9	110100000	110150000	0.0767987	0.0808407
chr9	110150000	110200000	0.0856912	0.0824576
chr9	110200000	110250000	0.087308	0.0897332
chr9	110250000	110300000	0.107518	0.112369
chr9	110300000	110350000	0.101859	0.122878
chr9	110350000	110400000	0.0808407	0.0881164
chr9	110400000	110450000	0.0905416	0.0978173
chr9	110450000	110500000	0.0840744	0.101051
chr9	110500000	110550000	0.087308	0.0840744
chr9	110550000	110600000	0.0776071	0.0824576
chr9	110600000	110650000	0.0679062	0.0735651
chr9	110650000	110700000	0.0889248	0.0945837
chr9	110700000	110750000	0.0808407	0.0864996
chr9	110750000	110800000	0.109943	0.0986257
chr9	110800000	110850000	0.0881164	0.101051
chr9	110850000	110900000	0.10671	0.0921584
chr9	110900000	110950000	0.11156	0.121261
chr9	110950000	111000000	0.108327	0.101051
chr9	111000000	111050000	0.0897332	0.0945837
chr9	111050000	111100000	0.110752	0.0970089
chr9	111100000	111150000	0.083266	0.0800323
chr9	111150000	111200000	0.0638642	0.0679062
chr9	111200000	111250000	0.0840744	0.0824576
chr9	111250000	111300000	0.069523	0.069523
chr9	111300000	111350000	0.0751819	0.0743735
chr9	111350000	111400000	0.0679062	0.0670978
chr9	111400000	111450000	0.0767987	0.0816492
chr9	111450000	111500000	0.0848828	0.0800323
chr9	111500000	111550000	0.0784155	0.0784155
chr9	111550000	111600000	0.0711399	0.0703314
chr9	111600000	111650000	0.0751819	0.0743735
chr9	111650000	111700000	0.0719483	0.0687146
chr9	111700000	111750000	0.065481	0.061439
chr9	111750000	111800000	0.0662894	0.069523
chr9	111800000	111850000	0.0662894	0.0606306
chr9	111850000	111900000	0.0703314	0.0622474
chr9	111900000	111950000	0.0711399	0.0759903
chr9	111950000	112000000	0.0501213	0.0582053
chr9	112000000	112050000	0.0557801	0.061439
chr9	112050000	112100000	0.0638642	0.0735651
chr9	112100000	112150000	0.0703314	0.0662894
chr9	112150000	112200000	0.0598222	0.0598222
chr9	112200000	112250000	0.0541633	0.0533549
chr9	112250000	112300000	0.069523	0.0646726
chr9	112300000	112350000	0.0573969	0.0501213
chr9	112350000	112400000	0.0549717	0.061439
chr9	112400000	112450000	0.0557801	0.0646726
chr9	112450000	112500000	0.0509297	0.0622474
chr9	112500000	112550000	0.0525465	0.0606306
chr9	112550000	112600000	0.0541633	0.0598222
chr9	112600000	112650000	0.039612	0.0493129
chr9	112650000	112700000	0.0525465	0.0509297
chr9	112700000	112750000	0.0485044	0.061439
chr9	112750000	112800000	0.0557801	0.0573969
chr9	112800000	112850000	0.0533549	0.0638642
chr9	112850000	112900000	0.0549717	0.0573969
chr9	112900000	112950000	0.061439	0.0784155
chr9	112950000	113000000	0.0460792	0.0687146
chr9	113000000	113050000	0.0549717	0.0638642
chr9	113050000	113100000	0.0630558	0.0711399
chr9	113100000	113150000	0.0840744	0.0840744
chr9	113150000	113200000	0.0646726	0.0808407
chr9	113200000	113250000	0.0662894	0.0759903
chr9	113250000	113300000	0.0776071	0.0856912
chr9	113300000	113350000	0.0759903	0.0776071
chr9	113350000	113400000	0.0711399	0.0759903
chr9	113400000	113450000	0.0776071	0.083266
chr9	113450000	113500000	0.0743735	0.0864996
chr9	113500000	113550000	0.0727567	0.0800323
chr9	113550000	113600000	0.087308	0.0921584
chr9	113600000	113650000	0.0889248	0.0929669
chr9	113650000	113700000	0.0921584	0.0978173
chr9	113700000	113750000	0.101859	0.0962005
chr9	113750000	113800000	0.069523	0.0759903
chr9	113800000	113850000	0.0751819	0.0864996
chr9	113850000	113900000	0.0662894	0.065481
chr9	113900000	113950000	0.0864996	0.0953921
chr9	113950000	114000000	0.0816492	0.0711399
chr9	114000000	114050000	0.0881164	0.105901
chr9	114050000	114100000	0.0889248	0.105901
chr9	114100000	114150000	0.0485044	0.0420372
chr9	114150000	114200000	0.0282943	0.0210186
chr9	114200000	114250000	0.0388036	0.0355699
chr9	114250000	114300000	0.0185934	0.0145513
chr9	114300000	114350000	0.0420372	0.0541633
chr9	114350000	114400000	0.0743735	0.0848828
chr9	114400000	114450000	0.0929669	0.0929669
chr9	114450000	114500000	0.0905416	0.0953921
chr9	114500000	114550000	0.0962005	0.0945837
chr9	114550000	114600000	0.0881164	0.0889248
chr9	114600000	114650000	0.0953921	0.100243
chr9	114650000	114700000	0.083266	0.104285
chr9	114700000	114750000	0.0945837	0.107518
chr9	114750000	114800000	0.103476	0.115602
chr9	114800000	114850000	0.0840744	0.102668
chr9	114850000	114900000	0.083266	0.0945837
chr9	114900000	114950000	0.102668	0.0881164
chr9	114950000	115000000	0.109135	0.104285
chr9	115000000	115050000	0.118836	0.103476
chr9	115050000	115100000	0.110752	0.105901
chr9	115100000	115150000	0.119644	0.101859
chr9	115150000	115200000	0.0937753	0.103476
chr9	115200000	115250000	0.102668	0.0864996
chr9	115250000	115300000	0.0824576	0.0889248
chr9	115300000	115350000	0.0921584	0.0945837
chr9	115350000	115400000	0.101859	0.09135
chr9	115400000	115450000	0.0905416	0.0800323
chr9	115450000	115500000	0.0881164	0.0606306
chr9	115500000	115550000	0.101051	0.087308
chr9	115550000	115600000	0.0776071	0.0743735
chr9	115600000	115650000	0.0428456	0.0485044
chr9	115650000	115700000	0.0363783	0.0565885
chr9	115700000	115750000	0.0525465	0.0630558
chr9	115750000	115800000	0.0452708	0.0582053
chr9	115800000	115850000	0.0388036	0.0557801
chr9	115850000	115900000	0.0501213	0.0743735
chr9	115900000	115950000	0.0525465	0.0687146
chr9	115950000	116000000	0.0549717	0.0549717
chr9	116000000	116050000	0.0711399	0.0840744
chr9	116050000	116100000	0.0557801	0.0525465
chr9	116100000	116150000	0.0460792	0.0525465
chr9	116150000	116200000	0.0525465	0.0808407
chr9	116200000	116250000	0.0428456	0.0573969
chr9	116250000	116300000	0.0517381	0.0590137
chr9	116300000	116350000	0.0460792	0.0703314
chr9	116350000	116400000	0.0444624	0.0590137
chr9	116400000	116450000	0.0670978	0.0808407
chr9	116450000	116500000	0.0549717	0.0662894
chr9	116500000	116550000	0.0371867	0.0388036
chr9	116550000	116600000	0.0630558	0.0751819
chr9	116600000	116650000	0.0331447	0.039612
chr9	116650000	116700000	0.00242522	0.0153597
chr9	116700000	116750000	0.00727567	0.00808407
chr9	116750000	116800000	0.0638642	0.0735651
chr9	116800000	116850000	0.00808407	0.00646726
chr9	116850000	116900000	0.0210186	0.017785
chr9	116900000	116950000	0.0452708	0.0727567
chr9	116950000	117000000	0.0323363	0.0371867
chr9	117000000	117050000	0.0622474	0.0557801
chr9	117050000	117100000	0.0388036	0.0331447
chr9	117100000	117150000	0.0622474	0.0735651
chr9	117150000	117200000	0.0630558	0.0590137
chr9	117200000	117250000	0.0622474	0.0743735
chr9	117250000	117300000	0.0622474	0.0646726
chr9	117300000	117350000	0.0719483	0.0557801
chr9	117350000	117400000	0.0598222	0.0549717
chr9	117400000	117450000	0.0630558	0.0533549
chr9	117450000	117500000	0.0792239	0.0662894
chr9	117500000	117550000	0.0404204	0.0347615
chr9	117550000	117600000	0.0541633	0.0533549
chr9	117600000	117650000	0.0533549	0.0565885
chr9	117650000	117700000	0.0598222	0.065481
chr9	117700000	117750000	0.0824576	0.0630558
chr9	117750000	117800000	0.0776071	0.0800323
chr9	117800000	117850000	0.0840744	0.0743735
chr9	117850000	117900000	0.0816492	0.0703314
chr9	117900000	117950000	0.0719483	0.0670978
chr9	117950000	118000000	0.0590137	0.0541633
chr9	118000000	118050000	0.0557801	0.0533549
chr9	118050000	118100000	0.0800323	0.0557801
chr9	118100000	118150000	0.0735651	0.0776071
chr9	118150000	118200000	0.0808407	0.0735651
chr9	118200000	118250000	0.0945837	0.083266
chr9	118250000	118300000	0.0921584	0.0776071
chr9	118300000	118350000	0.087308	0.0792239
chr9	118350000	118400000	0.0864996	0.0743735
chr9	118400000	118450000	0.087308	0.0816492
chr9	118450000	118500000	0.0848828	0.0784155
chr9	118500000	118550000	0.0848828	0.0808407
chr9	118550000	118600000	0.0743735	0.0792239
chr9	118600000	118650000	0.0800323	0.0784155
chr9	118650000	118700000	0.0889248	0.0743735
chr9	118700000	118750000	0.0800323	0.0743735
chr9	118750000	118800000	0.0792239	0.0792239
chr9	118800000	118850000	0.09135	0.0889248
chr9	118850000	118900000	0.09135	0.0889248
chr9	118900000	118950000	0.0889248	0.0962005
chr9	118950000	119000000	0.0929669	0.087308
chr9	119000000	119050000	0.0428456	0.0331447
chr9	119050000	119100000	0.0759903	0.0582053
chr9	119100000	119150000	0.0670978	0.0598222
chr9	119150000	119200000	0.061439	0.0711399
chr9	119200000	119250000	0.047696	0.0533549
chr9	119250000	119300000	0.0598222	0.0549717
chr9	119300000	119350000	0.0549717	0.0493129
chr9	119350000	119400000	0.0638642	0.0557801
chr9	119400000	119450000	0.0525465	0.047696
chr9	119500000	119550000	0.0533549	0.0501213
chr9	119550000	119600000	0.0921584	0.0840744
chr9	119600000	119650000	0.0921584	0.0743735
chr9	119650000	119700000	0.0929669	0.0881164
chr9	119700000	119750000	0.0864996	0.083266
chr9	119750000	119800000	0.0945837	0.0864996
chr9	119800000	119850000	0.0864996	0.0921584
chr9	119850000	119900000	0.0687146	0.0630558
chr9	119900000	119950000	0.0945837	0.0824576
chr9	119950000	120000000	0.101051	0.0945837
chr9	120000000	120050000	0.0864996	0.0864996
chr9	120050000	120100000	0.0889248	0.0945837
chr9	120100000	120150000	0.0784155	0.0905416
chr9	120150000	120200000	0.0970089	0.0848828
chr9	120200000	120250000	0.087308	0.0824576
chr9	120250000	120300000	0.0767987	0.0800323
chr9	120300000	120350000	0.0776071	0.0808407
chr9	120350000	120400000	0.0953921	0.0953921
chr9	120400000	120450000	0.0784155	0.0937753
chr9	120450000	120500000	0.101051	0.0840744
chr9	120500000	120550000	0.0864996	0.101051
chr9	120550000	120600000	0.0905416	0.0953921
chr9	120600000	120650000	0.069523	0.0889248
chr9	120650000	120700000	0.083266	0.102668
chr9	120700000	120750000	0.0937753	0.11156
chr9	120750000	120800000	0.0953921	0.0937753
chr9	120800000	120850000	0.104285	0.101859
chr9	120850000	120900000	0.107518	0.0921584
chr9	120900000	120950000	0.102668	0.0994341
chr9	120950000	121000000	0.0970089	0.087308
chr9	121000000	121050000	0.0727567	0.0719483
chr9	121050000	121100000	0.0808407	0.0687146
chr9	121100000	121150000	0.0808407	0.0719483
chr9	121150000	121200000	0.0889248	0.0776071
chr9	121200000	121250000	0.0606306	0.0630558
chr9	121250000	121300000	0.100243	0.0937753
chr9	121300000	121350000	0.119644	0.113985
chr9	121350000	121400000	0.09135	0.0978173
chr9	121400000	121450000	0.0978173	0.0970089
chr9	121450000	121500000	0.0897332	0.0929669
chr9	121500000	121550000	0.0881164	0.0840744
chr9	121550000	121600000	0.0929669	0.0921584
chr9	121600000	121650000	0.0848828	0.0921584
chr9	121650000	121700000	0.069523	0.0929669
chr9	121700000	121750000	0.0662894	0.0792239
chr9	121750000	121800000	0.0485044	0.0557801
chr9	121800000	121850000	0.0929669	0.0751819
chr9	121850000	121900000	0.0840744	0.0776071
chr9	121900000	121950000	0.0929669	0.0840744
chr9	121950000	122000000	0.0670978	0.0743735
chr9	122000000	122050000	0.087308	0.0800323
chr9	122050000	122100000	0.0784155	0.0824576
chr9	122100000	122150000	0.0727567	0.0719483
chr9	122150000	122200000	0.0598222	0.0573969
chr9	122200000	122250000	0.0800323	0.0719483
chr9	122250000	122300000	0.0719483	0.0735651
chr9	122300000	122350000	0.0703314	0.0557801
chr9	122350000	122400000	0.0679062	0.0541633
chr9	122400000	122450000	0.0743735	0.0573969
chr9	122450000	122500000	0.0759903	0.0743735
chr9	122500000	122550000	0.0598222	0.0687146
chr9	122550000	122600000	0.0711399	0.065481
chr9	122600000	122650000	0.0881164	0.065481
chr9	122650000	122700000	0.0727567	0.0533549
chr9	122700000	122750000	0.0549717	0.0687146
chr9	122750000	122800000	0.0662894	0.0759903
chr9	122800000	122850000	0.0662894	0.0711399
chr9	122850000	122900000	0.0735651	0.0687146
chr9	122900000	122950000	0.0735651	0.0767987
chr9	122950000	123000000	0.0840744	0.0662894
chr9	123000000	123050000	0.0784155	0.0816492
chr9	123050000	123100000	0.0751819	0.0792239
chr9	123100000	123150000	0.083266	0.083266
chr9	123150000	123200000	0.0727567	0.0646726
chr9	123200000	123250000	0.0759903	0.0792239
chr9	123250000	123300000	0.0735651	0.0703314
chr9	123300000	123350000	0.0776071	0.0767987
chr9	123350000	123400000	0.0687146	0.0776071
chr9	123400000	123450000	0.0792239	0.0751819
chr9	123450000	123500000	0.0727567	0.0703314
chr9	123500000	123550000	0.0905416	0.0743735
chr9	123550000	123600000	0.0743735	0.0590137
chr9	123600000	123650000	0.065481	0.0541633
chr9	123650000	123700000	0.0630558	0.0590137
chr9	123700000	123750000	0.065481	0.065481
chr9	123750000	123800000	0.0622474	0.0679062
chr9	123800000	123850000	0.0630558	0.0565885
chr9	123850000	123900000	0.0412288	0.0412288
chr10	3100000	3150000	0.065481	0.0557801
chr10	3150000	3200000	0.0679062	0.0606306
chr10	3200000	3250000	0.00646726	0.00161681
chr10	3250000	3300000	0.0113177	0.00727567
chr10	3300000	3350000	0.00889248	0.0121261
chr10	3350000	3400000	0.0452708	0.0315279
chr10	3400000	3450000	0.0743735	0.0670978
chr10	3450000	3500000	0.0452708	0.0388036
chr10	3500000	3550000	0.0565885	0.043654
chr10	3550000	3600000	0.043654	0.0533549
chr10	3600000	3650000	0.0493129	0.0509297
chr10	3650000	3700000	0.0679062	0.0679062
chr10	3700000	3750000	0.0848828	0.0743735
chr10	3750000	3800000	0.100243	0.0808407
chr10	3800000	3850000	0.0719483	0.0735651
chr10	3850000	3900000	0.0945837	0.0929669
chr10	3900000	3950000	0.0945837	0.0937753
chr10	3950000	4000000	0.0962005	0.0897332
chr10	4000000	4050000	0.104285	0.0970089
chr10	4050000	4100000	0.105901	0.102668
chr10	4100000	4150000	0.100243	0.0970089
chr10	4150000	4200000	0.102668	0.109135
chr10	4200000	4250000	0.104285	0.104285
chr10	4250000	4300000	0.117219	0.115602
chr10	4300000	4350000	0.117219	0.119644
chr10	4350000	4400000	0.101859	0.0978173
chr10	4400000	4450000	0.0994341	0.0824576
chr10	4450000	4500000	0.0945837	0.102668
chr10	4500000	4550000	0.0816492	0.09135
chr10	4550000	4600000	0.0864996	0.0743735
chr10	4600000	4650000	0.0840744	0.0743735
chr10	4650000	4700000	0.0864996	0.0776071
chr10	4700000	4750000	0.0679062	0.0719483
chr10	4750000	4800000	0.0679062	0.0630558
chr10	4800000	4850000	0.0687146	0.069523
chr10	4850000	4900000	0.0638642	0.069523
chr10	4900000	4950000	0.0598222	0.0606306
chr10	4950000	5000000	0.0638642	0.0582053
chr10	5000000	5050000	0.0670978	0.0646726
chr10	5050000	5100000	0.0638642	0.0565885
chr10	5100000	5150000	0.0800323	0.0679062
chr10	5150000	5200000	0.0743735	0.0630558
chr10	5200000	5250000	0.0767987	0.0679062
chr10	5250000	5300000	0.0759903	0.0719483
chr10	5300000	5350000	0.065481	0.0743735
chr10	5350000	5400000	0.0573969	0.0573969
chr10	5400000	5450000	0.0565885	0.069523
chr10	5450000	5500000	0.0759903	0.0889248
chr10	5500000	5550000	0.0630558	0.0808407
chr10	5550000	5600000	0.0743735	0.0767987
chr10	5600000	5650000	0.0638642	0.0735651
chr10	5650000	5700000	0.0557801	0.065481
chr10	5700000	5750000	0.0622474	0.0670978
chr10	5750000	5800000	0.0735651	0.0816492
chr10	5800000	5850000	0.0767987	0.0816492
chr10	5850000	5900000	0.069523	0.0759903
chr10	5900000	5950000	0.0622474	0.065481
chr10	5950000	6000000	0.0509297	0.0573969
chr10	6000000	6050000	0.0792239	0.0937753
chr10	6050000	6100000	0.0420372	0.0679062
chr10	6100000	6150000	0.0485044	0.0662894
chr10	6150000	6200000	0.061439	0.0743735
chr10	6200000	6250000	0.0420372	0.061439
chr10	6250000	6300000	0.0444624	0.0630558
chr10	6300000	6350000	0.0541633	0.065481
chr10	6350000	6400000	0.0388036	0.0485044
chr10	6400000	6450000	0.047696	0.0533549
chr10	6450000	6500000	0.0468876	0.0590137
chr10	6500000	6550000	0.0646726	0.0557801
chr10	6550000	6600000	0.0501213	0.0541633
chr10	6600000	6650000	0.0307195	0.0331447
chr10	6650000	6700000	0.0525465	0.0525465
chr10	6700000	6750000	0.0630558	0.0590137
chr10	6750000	6800000	0.0541633	0.0767987
chr10	6800000	6850000	0.0606306	0.0711399
chr10	6850000	6900000	0.0606306	0.0662894
chr10	6900000	6950000	0.0662894	0.0573969
chr10	6950000	7000000	0.0662894	0.0767987
chr10	7000000	7050000	0.0719483	0.083266
chr10	7050000	7100000	0.0679062	0.0727567
chr10	7100000	7150000	0.0751819	0.065481
chr10	7150000	7200000	0.0848828	0.0848828
chr10	7200000	7250000	0.083266	0.069523
chr10	7250000	7300000	0.0792239	0.087308
chr10	7300000	7350000	0.0679062	0.0711399
chr10	7350000	7400000	0.0331447	0.0501213
chr10	7400000	7450000	0.0549717	0.0541633
chr10	7450000	7500000	0.0986257	0.0606306
chr10	7550000	7600000	0.0565885	0.065481
chr10	7600000	7650000	0.11156	0.100243
chr10	7650000	7700000	0.0848828	0.0962005
chr10	7700000	7750000	0.0776071	0.0840744
chr10	7750000	7800000	0.09135	0.0824576
chr10	7800000	7850000	0.0776071	0.0905416
chr10	7850000	7900000	0.0784155	0.0945837
chr10	7900000	7950000	0.0776071	0.0824576
chr10	7950000	8000000	0.0800323	0.0970089
chr10	8000000	8050000	0.0767987	0.0864996
chr10	8050000	8100000	0.0759903	0.0889248
chr10	8100000	8150000	0.0735651	0.0751819
chr10	8150000	8200000	0.0638642	0.0792239
chr10	8200000	8250000	0.0776071	0.0929669
chr10	8250000	8300000	0.0751819	0.0881164
chr10	8300000	8350000	0.0590137	0.0751819
chr10	8350000	8400000	0.0751819	0.083266
chr10	8400000	8450000	0.0808407	0.0945837
chr10	8450000	8500000	0.083266	0.09135
chr10	8500000	8550000	0.0921584	0.0840744
chr10	8550000	8600000	0.087308	0.0905416
chr10	8600000	8650000	0.0646726	0.0784155
chr10	8650000	8700000	0.0840744	0.0767987
chr10	8700000	8750000	0.0735651	0.0759903
chr10	8750000	8800000	0.0953921	0.0921584
chr10	8800000	8850000	0.0921584	0.104285
chr10	8850000	8900000	0.0848828	0.100243
chr10	8900000	8950000	0.0767987	0.087308
chr10	8950000	9000000	0.087308	0.0808407
chr10	9000000	9050000	0.0776071	0.0840744
chr10	9050000	9100000	0.0703314	0.0776071
chr10	9100000	9150000	0.0735651	0.0743735
chr10	9150000	9200000	0.0719483	0.0670978
chr10	9200000	9250000	0.0767987	0.0727567
chr10	9250000	9300000	0.0630558	0.0727567
chr10	9300000	9350000	0.0606306	0.069523
chr10	9350000	9400000	0.0759903	0.069523
chr10	9400000	9450000	0.0549717	0.0719483
chr10	9450000	9500000	0.0687146	0.0759903
chr10	9500000	9550000	0.0622474	0.0711399
chr10	9550000	9600000	0.0590137	0.0776071
chr10	9600000	9650000	0.0598222	0.0808407
chr10	9650000	9700000	0.0598222	0.065481
chr10	9700000	9750000	0.0460792	0.0662894
chr10	9750000	9800000	0.0388036	0.0355699
chr10	9800000	9850000	0.0307195	0.0339531
chr10	9850000	9900000	0.0485044	0.0590137
chr10	9900000	9950000	0.0355699	0.039612
chr10	9950000	10000000	0.0331447	0.0331447
chr10	10000000	10050000	0.0307195	0.0299111
chr10	10050000	10100000	0.0274859	0.0339531
chr10	10100000	10150000	0.0428456	0.0468876
chr10	10150000	10200000	0.0363783	0.0379951
chr10	10200000	10250000	0.043654	0.0565885
chr10	10250000	10300000	0.0493129	0.0452708
chr10	10300000	10350000	0.0735651	0.0598222
chr10	10350000	10400000	0.039612	0.0388036
chr10	10400000	10450000	0.0598222	0.043654
chr10	10450000	10500000	0.0598222	0.0493129
chr10	10500000	10550000	0.0606306	0.047696
chr10	10550000	10600000	0.0347615	0.0355699
chr10	10600000	10650000	0.0582053	0.0606306
chr10	10650000	10700000	0.0517381	0.0533549
chr10	10700000	10750000	0.0670978	0.0622474
chr10	10750000	10800000	0.061439	0.0541633
chr10	10800000	10850000	0.0743735	0.0533549
chr10	10850000	10900000	0.069523	0.0638642
chr10	10900000	10950000	0.0630558	0.069523
chr10	10950000	11000000	0.0598222	0.065481
chr10	11000000	11050000	0.0638642	0.0582053
chr10	11050000	11100000	0.0493129	0.0533549
chr10	11100000	11150000	0.069523	0.0606306
chr10	11150000	11200000	0.0598222	0.0711399
chr10	11200000	11250000	0.0670978	0.0719483
chr10	11250000	11300000	0.047696	0.0630558
chr10	11300000	11350000	0.0743735	0.0751819
chr10	11350000	11400000	0.0776071	0.0767987
chr10	11400000	11450000	0.065481	0.0703314
chr10	11450000	11500000	0.0573969	0.0606306
chr10	11500000	11550000	0.0460792	0.0549717
chr10	11550000	11600000	0.0606306	0.047696
chr10	11600000	11650000	0.0452708	0.0468876
chr10	11650000	11700000	0.069523	0.0517381
chr10	11700000	11750000	0.0808407	0.0711399
chr10	11750000	11800000	0.0711399	0.069523
chr10	11800000	11850000	0.0792239	0.0646726
chr10	11850000	11900000	0.061439	0.0460792
chr10	11900000	11950000	0.0670978	0.0662894
chr10	11950000	12000000	0.0517381	0.0582053
chr10	12000000	12050000	0.0679062	0.0517381
chr10	12050000	12100000	0.0606306	0.0565885
chr10	12100000	12150000	0.0776071	0.0800323
chr10	12150000	12200000	0.0573969	0.0493129
chr10	12200000	12250000	0.0784155	0.069523
chr10	12250000	12300000	0.0582053	0.0598222
chr10	12300000	12350000	0.0630558	0.0792239
chr10	12350000	12400000	0.0501213	0.0679062
chr10	12400000	12450000	0.0792239	0.0856912
chr10	12450000	12500000	0.069523	0.0719483
chr10	12500000	12550000	0.0889248	0.0824576
chr10	12550000	12600000	0.0848828	0.0921584
chr10	12600000	12650000	0.0800323	0.0905416
chr10	12650000	12700000	0.0703314	0.0808407
chr10	12700000	12750000	0.0864996	0.102668
chr10	12750000	12800000	0.069523	0.0937753
chr10	12800000	12850000	0.100243	0.104285
chr10	12850000	12900000	0.0889248	0.0994341
chr10	12900000	12950000	0.0808407	0.101051
chr10	12950000	13000000	0.0719483	0.0905416
chr10	13000000	13050000	0.0776071	0.09135
chr10	13050000	13100000	0.0679062	0.0808407
chr10	13100000	13150000	0.0509297	0.0840744
chr10	13150000	13200000	0.0606306	0.0735651
chr10	13200000	13250000	0.061439	0.0679062
chr10	13250000	13300000	0.0606306	0.0767987
chr10	13300000	13350000	0.0638642	0.0662894
chr10	13350000	13400000	0.0549717	0.0727567
chr10	13400000	13450000	0.0719483	0.0646726
chr10	13450000	13500000	0.0711399	0.065481
chr10	13500000	13550000	0.0646726	0.0662894
chr10	13550000	13600000	0.0889248	0.0719483
chr10	13600000	13650000	0.0687146	0.0767987
chr10	13650000	13700000	0.069523	0.0679062
chr10	13700000	13750000	0.0727567	0.0808407
chr10	13750000	13800000	0.0711399	0.087308
chr10	13800000	13850000	0.0598222	0.0784155
chr10	13850000	13900000	0.0719483	0.0800323
chr10	13900000	13950000	0.0824576	0.0864996
chr10	13950000	14000000	0.0800323	0.0759903
chr10	14000000	14050000	0.083266	0.0848828
chr10	14050000	14100000	0.0703314	0.0824576
chr10	14100000	14150000	0.0630558	0.0598222
chr10	14150000	14200000	0.0646726	0.0727567
chr10	14200000	14250000	0.0751819	0.0670978
chr10	14250000	14300000	0.0679062	0.0598222
chr10	14300000	14350000	0.0784155	0.0646726
chr10	14350000	14400000	0.0727567	0.0630558
chr10	14400000	14450000	0.0735651	0.0703314
chr10	14450000	14500000	0.0776071	0.0679062
chr10	14500000	14550000	0.083266	0.0711399
chr10	14550000	14600000	0.0864996	0.0679062
chr10	14600000	14650000	0.0670978	0.0598222
chr10	14650000	14700000	0.065481	0.0590137
chr10	14700000	14750000	0.0549717	0.0412288
chr10	14750000	14800000	0.0638642	0.065481
chr10	14800000	14850000	0.0751819	0.0776071
chr10	14850000	14900000	0.0638642	0.0638642
chr10	14900000	14950000	0.0606306	0.0662894
chr10	14950000	15000000	0.0784155	0.0751819
chr10	15000000	15050000	0.0598222	0.0541633
chr10	15050000	15100000	0.0323363	0.0468876
chr10	15100000	15150000	0.0582053	0.061439
chr10	15150000	15200000	0.0541633	0.0509297
chr10	15200000	15250000	0.0460792	0.043654
chr10	15250000	15300000	0.065481	0.0565885
chr10	15300000	15350000	0.0420372	0.0420372
chr10	15350000	15400000	0.0468876	0.0501213
chr10	15400000	15450000	0.0525465	0.0533549
chr10	15450000	15500000	0.0549717	0.0525465
chr10	15500000	15550000	0.0541633	0.0468876
chr10	15550000	15600000	0.0347615	0.0412288
chr10	15600000	15650000	0.0428456	0.0541633
chr10	15650000	15700000	0.0509297	0.0565885
chr10	15700000	15750000	0.061439	0.0428456
chr10	15750000	15800000	0.0751819	0.0428456
chr10	15800000	15850000	0.0711399	0.061439
chr10	15850000	15900000	0.0622474	0.0517381
chr10	15900000	15950000	0.0598222	0.0590137
chr10	15950000	16000000	0.0557801	0.0549717
chr10	16000000	16050000	0.0509297	0.0493129
chr10	16050000	16100000	0.0525465	0.0573969
chr10	16100000	16150000	0.0598222	0.0541633
chr10	16150000	16200000	0.0533549	0.069523
chr10	16200000	16250000	0.0582053	0.0493129
chr10	16250000	16300000	0.0590137	0.0533549
chr10	16300000	16350000	0.0388036	0.0565885
chr10	16350000	16400000	0.0371867	0.043654
chr10	16400000	16450000	0.0541633	0.0759903
chr10	16450000	16500000	0.0525465	0.0679062
chr10	16500000	16550000	0.0363783	0.0493129
chr10	16550000	16600000	0.0428456	0.0606306
chr10	16600000	16650000	0.043654	0.0646726
chr10	16650000	16700000	0.0412288	0.0549717
chr10	16700000	16750000	0.0339531	0.0598222
chr10	16750000	16800000	0.0347615	0.0485044
chr10	16800000	16850000	0.0420372	0.0565885
chr10	16850000	16900000	0.0420372	0.0557801
chr10	16900000	16950000	0.0388036	0.0598222
chr10	16950000	17000000	0.0468876	0.0646726
chr10	17000000	17050000	0.0598222	0.0630558
chr10	17050000	17100000	0.0687146	0.0549717
chr10	17100000	17150000	0.0363783	0.0517381
chr10	17150000	17200000	0.0670978	0.0743735
chr10	17200000	17250000	0.0687146	0.0638642
chr10	17250000	17300000	0.0679062	0.0735651
chr10	17300000	17350000	0.0549717	0.065481
chr10	17350000	17400000	0.069523	0.0735651
chr10	17400000	17450000	0.0816492	0.0816492
chr10	17450000	17500000	0.0638642	0.0679062
chr10	17500000	17550000	0.0662894	0.0743735
chr10	17550000	17600000	0.0824576	0.0945837
chr10	17600000	17650000	0.0824576	0.0767987
chr10	17650000	17700000	0.083266	0.0800323
chr10	17700000	17750000	0.0856912	0.0800323
chr10	17750000	17800000	0.0953921	0.083266
chr10	17800000	17850000	0.0848828	0.0848828
chr10	17850000	17900000	0.0824576	0.0808407
chr10	17900000	17950000	0.0606306	0.065481
chr10	17950000	18000000	0.0856912	0.0840744
chr10	18000000	18050000	0.0848828	0.083266
chr10	18050000	18100000	0.0864996	0.103476
chr10	18100000	18150000	0.0784155	0.0953921
chr10	18150000	18200000	0.0945837	0.0970089
chr10	18200000	18250000	0.0864996	0.0864996
chr10	18250000	18300000	0.0703314	0.0703314
chr10	18300000	18350000	0.0962005	0.102668
chr10	18350000	18400000	0.0945837	0.0945837
chr10	18400000	18450000	0.09135	0.0970089
chr10	18450000	18500000	0.0953921	0.0970089
chr10	18500000	18550000	0.0776071	0.0824576
chr10	18550000	18600000	0.0727567	0.0776071
chr10	18600000	18650000	0.0808407	0.0921584
chr10	18650000	18700000	0.0703314	0.0848828
chr10	18700000	18750000	0.0792239	0.0816492
chr10	18750000	18800000	0.0719483	0.0719483
chr10	18800000	18850000	0.069523	0.0743735
chr10	18850000	18900000	0.0662894	0.0743735
chr10	18900000	18950000	0.0711399	0.0953921
chr10	18950000	19000000	0.0751819	0.087308
chr10	19000000	19050000	0.061439	0.0662894
chr10	19050000	19100000	0.0743735	0.0864996
chr10	19100000	19150000	0.0864996	0.0840744
chr10	19150000	19200000	0.0679062	0.0921584
chr10	19200000	19250000	0.0767987	0.101859
chr10	19250000	19300000	0.0590137	0.0767987
chr10	19300000	19350000	0.0711399	0.0824576
chr10	19350000	19400000	0.0767987	0.0792239
chr10	19400000	19450000	0.0792239	0.0864996
chr10	19450000	19500000	0.065481	0.0751819
chr10	19500000	19550000	0.0703314	0.0767987
chr10	19550000	19600000	0.0751819	0.0864996
chr10	19600000	19650000	0.0582053	0.0719483
chr10	19650000	19700000	0.0792239	0.0848828
chr10	19700000	19750000	0.0687146	0.0679062
chr10	19750000	19800000	0.0468876	0.0679062
chr10	19800000	19850000	0.0727567	0.087308
chr10	19850000	19900000	0.0590137	0.0703314
chr10	19900000	19950000	0.0452708	0.0509297
chr10	19950000	20000000	0.0420372	0.0679062
chr10	20000000	20050000	0.0549717	0.0703314
chr10	20050000	20100000	0.0679062	0.0565885
chr10	20100000	20150000	0.0735651	0.0662894
chr10	20150000	20200000	0.0703314	0.0784155
chr10	20200000	20250000	0.0719483	0.0905416
chr10	20250000	20300000	0.0573969	0.0687146
chr10	20300000	20350000	0.0315279	0.0242522
chr10	20350000	20400000	0.0816492	0.0824576
chr10	20400000	20450000	0.0670978	0.0784155
chr10	20450000	20500000	0.0711399	0.0945837
chr10	20500000	20550000	0.0776071	0.0792239
chr10	20550000	20600000	0.0784155	0.0897332
chr10	20600000	20650000	0.0590137	0.0638642
chr10	20650000	20700000	0.0662894	0.0784155
chr10	20700000	20750000	0.0703314	0.0816492
chr10	20750000	20800000	0.0687146	0.0784155
chr10	20800000	20850000	0.0646726	0.0743735
chr10	20850000	20900000	0.0573969	0.0541633
chr10	20900000	20950000	0.0517381	0.0452708
chr10	20950000	21000000	0.0598222	0.0662894
chr10	21000000	21050000	0.0485044	0.0525465
chr10	21050000	21100000	0.0662894	0.0735651
chr10	21100000	21150000	0.0573969	0.0646726
chr10	21150000	21200000	0.0557801	0.0638642
chr10	21200000	21250000	0.0711399	0.0784155
chr10	21250000	21300000	0.0468876	0.0743735
chr10	21300000	21350000	0.0347615	0.047696
chr10	21350000	21400000	0.0323363	0.0299111
chr10	21400000	21450000	0.0703314	0.0751819
chr10	21450000	21500000	0.0735651	0.069523
chr10	21500000	21550000	0.0622474	0.0856912
chr10	21550000	21600000	0.0727567	0.0670978
chr10	21600000	21650000	0.0573969	0.0687146
chr10	21650000	21700000	0.0784155	0.0848828
chr10	21700000	21750000	0.0687146	0.0840744
chr10	21750000	21800000	0.087308	0.109135
chr10	21800000	21850000	0.0962005	0.100243
chr10	21850000	21900000	0.0816492	0.0881164
chr10	21900000	21950000	0.043654	0.0404204
chr10	21950000	22000000	0.0565885	0.0468876
chr10	22000000	22050000	0.0565885	0.0573969
chr10	22050000	22100000	0.0565885	0.0630558
chr10	22150000	22200000	0.0266774	0.0331447
chr10	22200000	22250000	0.00565885	0.00161681
chr10	22250000	22300000	0.00161681	0.0606306
chr10	22350000	22400000	0.00727567	0.0323363
chr10	22400000	22450000	0.000808407	0.000808407
chr10	22450000	22500000	0.0509297	0.0662894
chr10	22500000	22550000	0.0282943	0.0266774
chr10	22550000	22600000	0.0679062	0.0444624
chr10	22600000	22650000	0.0493129	0.0582053
chr10	22650000	22700000	0.0485044	0.0525465
chr10	22700000	22750000	0.00727567	0.00970089
chr10	22750000	22800000	0.0573969	0.0501213
chr10	22800000	22850000	0.0687146	0.0743735
chr10	22850000	22900000	0.0646726	0.0727567
chr10	22900000	22950000	0.0679062	0.0735651
chr10	22950000	23000000	0.0590137	0.0670978
chr10	23000000	23050000	0.065481	0.0565885
chr10	23050000	23100000	0.0533549	0.0582053
chr10	23100000	23150000	0.0638642	0.065481
chr10	23150000	23200000	0.0517381	0.0549717
chr10	23200000	23250000	0.0606306	0.0703314
chr10	23250000	23300000	0.0606306	0.0573969
chr10	23300000	23350000	0.0485044	0.0573969
chr10	23350000	23400000	0.0509297	0.0630558
chr10	23400000	23450000	0.0525465	0.065481
chr10	23450000	23500000	0.0444624	0.0388036
chr10	23500000	23550000	0.0582053	0.0630558
chr10	23550000	23600000	0.0662894	0.0800323
chr10	23600000	23650000	0.0420372	0.0460792
chr10	23650000	23700000	0.0711399	0.0703314
chr10	23700000	23750000	0.0638642	0.0509297
chr10	23750000	23800000	0.0711399	0.0776071
chr10	23800000	23850000	0.0792239	0.0784155
chr10	23850000	23900000	0.0606306	0.0565885
chr10	23900000	23950000	0.0582053	0.0573969
chr10	23950000	24000000	0.0711399	0.0776071
chr10	24000000	24050000	0.0582053	0.0590137
chr10	24050000	24100000	0.0703314	0.0719483
chr10	24100000	24150000	0.0687146	0.0759903
chr10	24150000	24200000	0.0711399	0.09135
chr10	24200000	24250000	0.0687146	0.083266
chr10	24250000	24300000	0.065481	0.0759903
chr10	24300000	24350000	0.0646726	0.0767987
chr10	24350000	24400000	0.0679062	0.0679062
chr10	24400000	24450000	0.0573969	0.0800323
chr10	24450000	24500000	0.0606306	0.0897332
chr10	24500000	24550000	0.061439	0.0792239
chr10	24550000	24600000	0.0751819	0.0945837
chr10	24600000	24650000	0.0824576	0.0881164
chr10	24650000	24700000	0.061439	0.0751819
chr10	24700000	24750000	0.0590137	0.0929669
chr10	24750000	24800000	0.0679062	0.0767987
chr10	24800000	24850000	0.0767987	0.0953921
chr10	24850000	24900000	0.0670978	0.0679062
chr10	24900000	24950000	0.0598222	0.0687146
chr10	24950000	25000000	0.0622474	0.0767987
chr10	25000000	25050000	0.0630558	0.0897332
chr10	25050000	25100000	0.0727567	0.09135
chr10	25100000	25150000	0.0598222	0.0848828
chr10	25150000	25200000	0.0784155	0.0929669
chr10	25200000	25250000	0.0800323	0.0945837
chr10	25250000	25300000	0.0856912	0.0889248
chr10	25300000	25350000	0.0897332	0.0986257
chr10	25350000	25400000	0.0848828	0.0962005
chr10	25400000	25450000	0.0824576	0.09135
chr10	25450000	25500000	0.0735651	0.0743735
chr10	25500000	25550000	0.0679062	0.083266
chr10	25550000	25600000	0.0889248	0.0978173
chr10	25600000	25650000	0.0606306	0.0759903
chr10	25650000	25700000	0.0573969	0.0703314
chr10	25700000	25750000	0.0622474	0.0670978
chr10	25750000	25800000	0.0549717	0.0711399
chr10	25800000	25850000	0.0517381	0.0646726
chr10	25850000	25900000	0.0557801	0.0606306
chr10	25900000	25950000	0.0565885	0.061439
chr10	25950000	26000000	0.0573969	0.0565885
chr10	26000000	26050000	0.0565885	0.0638642
chr10	26050000	26100000	0.0533549	0.0582053
chr10	26100000	26150000	0.0557801	0.0501213
chr10	26150000	26200000	0.0598222	0.065481
chr10	26200000	26250000	0.0525465	0.0759903
chr10	26250000	26300000	0.0565885	0.0727567
chr10	26300000	26350000	0.0606306	0.0800323
chr10	26350000	26400000	0.0670978	0.0800323
chr10	26400000	26450000	0.0582053	0.065481
chr10	26450000	26500000	0.0662894	0.083266
chr10	26500000	26550000	0.0703314	0.0864996
chr10	26550000	26600000	0.0840744	0.0929669
chr10	26600000	26650000	0.0606306	0.0800323
chr10	26650000	26700000	0.069523	0.0840744
chr10	26700000	26750000	0.0549717	0.0687146
chr10	26750000	26800000	0.0727567	0.0776071
chr10	26800000	26850000	0.0638642	0.0743735
chr10	26850000	26900000	0.0582053	0.0711399
chr10	26900000	26950000	0.0582053	0.0646726
chr10	26950000	27000000	0.0670978	0.0743735
chr10	27000000	27050000	0.061439	0.0646726
chr10	27050000	27100000	0.0525465	0.0670978
chr10	27100000	27150000	0.0703314	0.0816492
chr10	27150000	27200000	0.0509297	0.0630558
chr10	27200000	27250000	0.0444624	0.0549717
chr10	27250000	27300000	0.0315279	0.0404204
chr10	27300000	27350000	0.0598222	0.0638642
chr10	27350000	27400000	0.0662894	0.0638642
chr10	27400000	27450000	0.0517381	0.0622474
chr10	27450000	27500000	0.0420372	0.0517381
chr10	27500000	27550000	0.0622474	0.0533549
chr10	27550000	27600000	0.0638642	0.0630558
chr10	27600000	27650000	0.0670978	0.0687146
chr10	27650000	27700000	0.0687146	0.0582053
chr10	27700000	27750000	0.0557801	0.0557801
chr10	27750000	27800000	0.0501213	0.061439
chr10	27800000	27850000	0.0363783	0.0444624
chr10	27850000	27900000	0.0598222	0.0727567
chr10	27900000	27950000	0.0622474	0.0808407
chr10	27950000	28000000	0.0719483	0.09135
chr10	28000000	28050000	0.0824576	0.0921584
chr10	28050000	28100000	0.0824576	0.108327
chr10	28100000	28150000	0.0646726	0.0816492
chr10	28150000	28200000	0.0679062	0.087308
chr10	28200000	28250000	0.0687146	0.0792239
chr10	28250000	28300000	0.0606306	0.0881164
chr10	28300000	28350000	0.0719483	0.0687146
chr10	28350000	28400000	0.0630558	0.0598222
chr10	28400000	28450000	0.0533549	0.0630558
chr10	28450000	28500000	0.0622474	0.0638642
chr10	28500000	28550000	0.0565885	0.0743735
chr10	28550000	28600000	0.0420372	0.069523
chr10	28600000	28650000	0.0582053	0.0727567
chr10	28650000	28700000	0.0703314	0.0622474
chr10	28700000	28750000	0.0444624	0.061439
chr10	28750000	28800000	0.043654	0.0460792
chr10	28800000	28850000	0.0582053	0.0606306
chr10	28850000	28900000	0.0582053	0.0638642
chr10	28900000	28950000	0.0315279	0.0347615
chr10	28950000	29000000	0.0541633	0.0501213
chr10	29000000	29050000	0.0468876	0.0485044
chr10	29050000	29100000	0.0582053	0.0525465
chr10	29100000	29150000	0.0501213	0.0501213
chr10	29150000	29200000	0.0590137	0.0501213
chr10	29200000	29250000	0.0485044	0.0501213
chr10	29250000	29300000	0.0493129	0.0606306
chr10	29300000	29350000	0.0565885	0.0582053
chr10	29350000	29400000	0.0525465	0.0565885
chr10	29400000	29450000	0.061439	0.065481
chr10	29450000	29500000	0.0501213	0.0630558
chr10	29500000	29550000	0.0565885	0.0598222
chr10	29550000	29600000	0.0468876	0.0420372
chr10	29600000	29650000	0.0452708	0.0412288
chr10	29650000	29700000	0.047696	0.0485044
chr10	29700000	29750000	0.069523	0.0719483
chr10	29750000	29800000	0.0388036	0.0363783
chr10	29800000	29850000	0.0565885	0.061439
chr10	29850000	29900000	0.0557801	0.0509297
chr10	29900000	29950000	0.039612	0.039612
chr10	29950000	30000000	0.0355699	0.0388036
chr10	30000000	30050000	0.0549717	0.0485044
chr10	30050000	30100000	0.0517381	0.0493129
chr10	30100000	30150000	0.0646726	0.069523
chr10	30150000	30200000	0.0638642	0.0638642
chr10	30200000	30250000	0.0347615	0.0501213
chr10	30250000	30300000	0.0590137	0.0541633
chr10	30300000	30350000	0.061439	0.0533549
chr10	30350000	30400000	0.0493129	0.0573969
chr10	30400000	30450000	0.065481	0.0703314
chr10	30450000	30500000	0.039612	0.0347615
chr10	30500000	30550000	0.0759903	0.0727567
chr10	30550000	30600000	0.0565885	0.0703314
chr10	30600000	30650000	0.0848828	0.0929669
chr10	30650000	30700000	0.0743735	0.0816492
chr10	30700000	30750000	0.0727567	0.107518
chr10	30750000	30800000	0.0703314	0.0897332
chr10	30800000	30850000	0.0509297	0.0743735
chr10	30850000	30900000	0.0606306	0.0598222
chr10	30900000	30950000	0.0670978	0.0759903
chr10	30950000	31000000	0.0670978	0.0808407
chr10	31000000	31050000	0.0727567	0.0735651
chr10	31050000	31100000	0.0525465	0.065481
chr10	31100000	31150000	0.061439	0.0606306
chr10	31150000	31200000	0.0711399	0.0670978
chr10	31200000	31250000	0.0525465	0.0727567
chr10	31250000	31300000	0.0670978	0.0751819
chr10	31300000	31350000	0.0800323	0.104285
chr10	31350000	31400000	0.0549717	0.0727567
chr10	31400000	31450000	0.069523	0.0743735
chr10	31450000	31500000	0.0630558	0.0945837
chr10	31500000	31550000	0.061439	0.065481
chr10	31550000	31600000	0.0751819	0.069523
chr10	31600000	31650000	0.0767987	0.0606306
chr10	31650000	31700000	0.0687146	0.0582053
chr10	31700000	31750000	0.0565885	0.0444624
chr10	31750000	31800000	0.0541633	0.0444624
chr10	31800000	31850000	0.0630558	0.0703314
chr10	31850000	31900000	0.0557801	0.0444624
chr10	31900000	31950000	0.0557801	0.0541633
chr10	31950000	32000000	0.0501213	0.0412288
chr10	32000000	32050000	0.0549717	0.0573969
chr10	32050000	32100000	0.0573969	0.0549717
chr10	32100000	32150000	0.0525465	0.0468876
chr10	32150000	32200000	0.0339531	0.0331447
chr10	32200000	32250000	0.0590137	0.0371867
chr10	32250000	32300000	0.0582053	0.0428456
chr10	32300000	32350000	0.0485044	0.0355699
chr10	32350000	32400000	0.0485044	0.0299111
chr10	32400000	32450000	0.0622474	0.0525465
chr10	32450000	32500000	0.0565885	0.0363783
chr10	32500000	32550000	0.039612	0.0323363
chr10	32550000	32600000	0.0598222	0.0606306
chr10	32600000	32650000	0.0622474	0.0598222
chr10	32650000	32700000	0.0598222	0.0573969
chr10	32700000	32750000	0.0501213	0.0565885
chr10	32750000	32800000	0.0573969	0.061439
chr10	32800000	32850000	0.0606306	0.047696
chr10	32850000	32900000	0.0509297	0.0541633
chr10	32900000	32950000	0.047696	0.0388036
chr10	32950000	33000000	0.0533549	0.0485044
chr10	33000000	33050000	0.061439	0.0517381
chr10	33050000	33100000	0.0622474	0.0541633
chr10	33100000	33150000	0.0501213	0.0363783
chr10	33150000	33200000	0.0517381	0.0557801
chr10	33200000	33250000	0.0485044	0.0493129
chr10	33250000	33300000	0.0525465	0.0452708
chr10	33300000	33350000	0.0606306	0.0541633
chr10	33350000	33400000	0.061439	0.0606306
chr10	33400000	33450000	0.0291027	0.0250606
chr10	33450000	33500000	0.0444624	0.0525465
chr10	33500000	33550000	0.0509297	0.043654
chr10	33550000	33600000	0.0848828	0.0622474
chr10	33600000	33650000	0.0824576	0.0452708
chr10	33650000	33700000	0.0679062	0.0388036
chr10	33700000	33750000	0.11156	0.061439
chr10	33750000	33800000	0.0573969	0.0452708
chr10	33800000	33850000	0.0509297	0.0444624
chr10	33850000	33900000	0.0735651	0.0509297
chr10	33900000	33950000	0.0840744	0.0792239
chr10	33950000	34000000	0.0670978	0.0743735
chr10	34000000	34050000	0.0703314	0.0711399
chr10	34050000	34100000	0.0864996	0.0759903
chr10	34100000	34150000	0.0784155	0.0848828
chr10	34150000	34200000	0.0856912	0.0962005
chr10	34200000	34250000	0.10671	0.0986257
chr10	34250000	34300000	0.061439	0.0743735
chr10	34300000	34350000	0.083266	0.0751819
chr10	34350000	34400000	0.0751819	0.0792239
chr10	34400000	34450000	0.0784155	0.0889248
chr10	34450000	34500000	0.0751819	0.0743735
chr10	34500000	34550000	0.0549717	0.0501213
chr10	34550000	34600000	0.0662894	0.0703314
chr10	34600000	34650000	0.0646726	0.0630558
chr10	34650000	34700000	0.0565885	0.0590137
chr10	34700000	34750000	0.0565885	0.0517381
chr10	34750000	34800000	0.0598222	0.0573969
chr10	34800000	34850000	0.0533549	0.0525465
chr10	34850000	34900000	0.0573969	0.0363783
chr10	34900000	34950000	0.0573969	0.0452708
chr10	34950000	35000000	0.0541633	0.0590137
chr10	35000000	35050000	0.0687146	0.0493129
chr10	35050000	35100000	0.0460792	0.0444624
chr10	35100000	35150000	0.0573969	0.0541633
chr10	35150000	35200000	0.0509297	0.0493129
chr10	35200000	35250000	0.0404204	0.0517381
chr10	35250000	35300000	0.0347615	0.0493129
chr10	35300000	35350000	0.0202102	0.0242522
chr10	35350000	35400000	0.0460792	0.039612
chr10	35400000	35450000	0.0565885	0.0687146
chr10	35450000	35500000	0.0444624	0.0525465
chr10	35500000	35550000	0.0210186	0.0404204
chr10	35550000	35600000	0.0388036	0.0428456
chr10	35600000	35650000	0.0420372	0.0452708
chr10	35650000	35700000	0.0428456	0.0412288
chr10	35700000	35750000	0.0501213	0.0444624
chr10	35750000	35800000	0.0517381	0.0565885
chr10	35800000	35850000	0.0533549	0.0493129
chr10	35850000	35900000	0.0549717	0.0412288
chr10	35900000	35950000	0.0582053	0.0485044
chr10	35950000	36000000	0.0533549	0.0525465
chr10	36000000	36050000	0.0533549	0.0444624
chr10	36050000	36100000	0.0501213	0.0452708
chr10	36100000	36150000	0.0501213	0.0509297
chr10	36150000	36200000	0.0452708	0.043654
chr10	36200000	36250000	0.0331447	0.0379951
chr10	36250000	36300000	0.0582053	0.0606306
chr10	36300000	36350000	0.0549717	0.0493129
chr10	36350000	36400000	0.0541633	0.0444624
chr10	36400000	36450000	0.0590137	0.0598222
chr10	36450000	36500000	0.0565885	0.0622474
chr10	36500000	36550000	0.0557801	0.0638642
chr10	36550000	36600000	0.0622474	0.0784155
chr10	36600000	36650000	0.0598222	0.0759903
chr10	36650000	36700000	0.0638642	0.0687146
chr10	36700000	36750000	0.0590137	0.0662894
chr10	36750000	36800000	0.0565885	0.065481
chr10	36800000	36850000	0.0630558	0.069523
chr10	36850000	36900000	0.0743735	0.0905416
chr10	36900000	36950000	0.0687146	0.0881164
chr10	36950000	37000000	0.0662894	0.0824576
chr10	37000000	37050000	0.0525465	0.0630558
chr10	37050000	37100000	0.0670978	0.0743735
chr10	37100000	37150000	0.0630558	0.0670978
chr10	37150000	37200000	0.0549717	0.0646726
chr10	37200000	37250000	0.0856912	0.0929669
chr10	37250000	37300000	0.0638642	0.0816492
chr10	37300000	37350000	0.0808407	0.0727567
chr10	37350000	37400000	0.0606306	0.0679062
chr10	37400000	37450000	0.0582053	0.0557801
chr10	37450000	37500000	0.0598222	0.0525465
chr10	37500000	37550000	0.0557801	0.0493129
chr10	37550000	37600000	0.0565885	0.0460792
chr10	37600000	37650000	0.0485044	0.0662894
chr10	37650000	37700000	0.0590137	0.0525465
chr10	37700000	37750000	0.0549717	0.0590137
chr10	37750000	37800000	0.0468876	0.0444624
chr10	37800000	37850000	0.0606306	0.0517381
chr10	37850000	37900000	0.0493129	0.0388036
chr10	37900000	37950000	0.0509297	0.0501213
chr10	37950000	38000000	0.0509297	0.0388036
chr10	38000000	38050000	0.0452708	0.0363783
chr10	38050000	38100000	0.0622474	0.0517381
chr10	38100000	38150000	0.0557801	0.0565885
chr10	38150000	38200000	0.0533549	0.0509297
chr10	38200000	38250000	0.0412288	0.0485044
chr10	38250000	38300000	0.0468876	0.0355699
chr10	38300000	38350000	0.047696	0.0420372
chr10	38350000	38400000	0.0541633	0.0509297
chr10	38400000	38450000	0.0606306	0.043654
chr10	38450000	38500000	0.065481	0.0711399
chr10	38500000	38550000	0.0549717	0.061439
chr10	38550000	38600000	0.0557801	0.0630558
chr10	38600000	38650000	0.0355699	0.0517381
chr10	38650000	38700000	0.043654	0.0541633
chr10	38700000	38750000	0.0444624	0.0573969
chr10	38750000	38800000	0.0444624	0.0646726
chr10	38800000	38850000	0.0493129	0.0485044
chr10	38850000	38900000	0.069523	0.0856912
chr10	38900000	38950000	0.0606306	0.0776071
chr10	38950000	39000000	0.0646726	0.0687146
chr10	39000000	39050000	0.0670978	0.0808407
chr10	39050000	39100000	0.0687146	0.0800323
chr10	39100000	39150000	0.0816492	0.0889248
chr10	39150000	39200000	0.0751819	0.087308
chr10	39200000	39250000	0.087308	0.0962005
chr10	39250000	39300000	0.0792239	0.0889248
chr10	39300000	39350000	0.0711399	0.0881164
chr10	39350000	39400000	0.0792239	0.087308
chr10	39400000	39450000	0.0703314	0.0808407
chr10	39450000	39500000	0.0881164	0.0986257
chr10	39500000	39550000	0.0751819	0.100243
chr10	39550000	39600000	0.101859	0.104285
chr10	39600000	39650000	0.083266	0.109943
chr10	39650000	39700000	0.0929669	0.102668
chr10	39700000	39750000	0.0590137	0.0606306
chr10	39750000	39800000	0.0727567	0.0800323
chr10	39800000	39850000	0.0687146	0.0937753
chr10	39850000	39900000	0.0679062	0.0711399
chr10	39900000	39950000	0.0848828	0.0759903
chr10	39950000	40000000	0.0759903	0.0864996
chr10	40000000	40050000	0.061439	0.0767987
chr10	40050000	40100000	0.0687146	0.0784155
chr10	40100000	40150000	0.0703314	0.0735651
chr10	40150000	40200000	0.0719483	0.0929669
chr10	40200000	40250000	0.0808407	0.087308
chr10	40250000	40300000	0.0937753	0.109943
chr10	40300000	40350000	0.0792239	0.103476
chr10	40350000	40400000	0.087308	0.104285
chr10	40400000	40450000	0.0808407	0.0905416
chr10	40450000	40500000	0.0808407	0.0784155
chr10	40500000	40550000	0.0792239	0.0897332
chr10	40550000	40600000	0.0808407	0.087308
chr10	40600000	40650000	0.083266	0.0727567
chr10	40650000	40700000	0.0840744	0.0800323
chr10	40700000	40750000	0.0881164	0.087308
chr10	40750000	40800000	0.0703314	0.0776071
chr10	40800000	40850000	0.0606306	0.0735651
chr10	40850000	40900000	0.0824576	0.0970089
chr10	40900000	40950000	0.0897332	0.0978173
chr10	40950000	41000000	0.0711399	0.0792239
chr10	41000000	41050000	0.087308	0.0897332
chr10	41050000	41100000	0.0784155	0.083266
chr10	41100000	41150000	0.09135	0.0703314
chr10	41150000	41200000	0.0881164	0.0848828
chr10	41200000	41250000	0.101051	0.0840744
chr10	41250000	41300000	0.101859	0.0864996
chr10	41300000	41350000	0.0824576	0.0856912
chr10	41350000	41400000	0.0784155	0.0808407
chr10	41400000	41450000	0.0679062	0.0848828
chr10	41450000	41500000	0.09135	0.0994341
chr10	41500000	41550000	0.087308	0.0889248
chr10	41550000	41600000	0.0848828	0.109135
chr10	41600000	41650000	0.0800323	0.0945837
chr10	41650000	41700000	0.09135	0.0970089
chr10	41700000	41750000	0.101859	0.100243
chr10	41750000	41800000	0.0646726	0.0800323
chr10	41800000	41850000	0.0759903	0.0735651
chr10	41850000	41900000	0.0840744	0.0776071
chr10	41900000	41950000	0.0945837	0.0905416
chr10	41950000	42000000	0.0937753	0.0784155
chr10	42000000	42050000	0.101859	0.0994341
chr10	42050000	42100000	0.101051	0.108327
chr10	42100000	42150000	0.11156	0.101859
chr10	42150000	42200000	0.0864996	0.0978173
chr10	42200000	42250000	0.0897332	0.100243
chr10	42250000	42300000	0.0864996	0.0978173
chr10	42300000	42350000	0.0792239	0.0881164
chr10	42350000	42400000	0.087308	0.09135
chr10	42400000	42450000	0.0824576	0.0767987
chr10	42450000	42500000	0.0881164	0.0962005
chr10	42500000	42550000	0.0840744	0.0937753
chr10	42550000	42600000	0.0848828	0.0840744
chr10	42600000	42650000	0.0840744	0.0889248
chr10	42650000	42700000	0.0864996	0.104285
chr10	42700000	42750000	0.0727567	0.0889248
chr10	42750000	42800000	0.0662894	0.0816492
chr10	42800000	42850000	0.0840744	0.083266
chr10	42850000	42900000	0.0784155	0.0970089
chr10	42900000	42950000	0.0856912	0.0994341
chr10	42950000	43000000	0.083266	0.0889248
chr10	43000000	43050000	0.0751819	0.0735651
chr10	43050000	43100000	0.0808407	0.0808407
chr10	43100000	43150000	0.0727567	0.0816492
chr10	43150000	43200000	0.0848828	0.0711399
chr10	43200000	43250000	0.0986257	0.09135
chr10	43250000	43300000	0.0670978	0.0816492
chr10	43300000	43350000	0.087308	0.0921584
chr10	43350000	43400000	0.0840744	0.0905416
chr10	43400000	43450000	0.0897332	0.104285
chr10	43450000	43500000	0.100243	0.102668
chr10	43500000	43550000	0.0848828	0.0864996
chr10	43550000	43600000	0.0897332	0.0897332
chr10	43600000	43650000	0.0970089	0.0978173
chr10	43650000	43700000	0.0994341	0.104285
chr10	43700000	43750000	0.0816492	0.0808407
chr10	43750000	43800000	0.0864996	0.0759903
chr10	43800000	43850000	0.0897332	0.104285
chr10	43850000	43900000	0.0743735	0.0784155
chr10	43900000	43950000	0.0864996	0.0945837
chr10	43950000	44000000	0.0751819	0.0856912
chr10	44000000	44050000	0.0767987	0.0776071
chr10	44050000	44100000	0.047696	0.0525465
chr10	44100000	44150000	0.0630558	0.0679062
chr10	44150000	44200000	0.0735651	0.0646726
chr10	44200000	44250000	0.0468876	0.0557801
chr10	44250000	44300000	0.0646726	0.0630558
chr10	44300000	44350000	0.0541633	0.0565885
chr10	44350000	44400000	0.0824576	0.0816492
chr10	44400000	44450000	0.101859	0.104285
chr10	44450000	44500000	0.0905416	0.0929669
chr10	44500000	44550000	0.0856912	0.0921584
chr10	44550000	44600000	0.100243	0.0792239
chr10	44600000	44650000	0.0856912	0.0864996
chr10	44650000	44700000	0.0743735	0.0727567
chr10	44700000	44750000	0.0751819	0.087308
chr10	44750000	44800000	0.0743735	0.0970089
chr10	44800000	44850000	0.0751819	0.0824576
chr10	44850000	44900000	0.0751819	0.0646726
chr10	44900000	44950000	0.0598222	0.0687146
chr10	44950000	45000000	0.0549717	0.0670978
chr10	45000000	45050000	0.0743735	0.0816492
chr10	45050000	45100000	0.0727567	0.0848828
chr10	45100000	45150000	0.0751819	0.0719483
chr10	45150000	45200000	0.0759903	0.0759903
chr10	45200000	45250000	0.0735651	0.069523
chr10	45250000	45300000	0.0670978	0.0703314
chr10	45300000	45350000	0.0679062	0.0703314
chr10	45350000	45400000	0.0687146	0.0848828
chr10	45400000	45450000	0.0735651	0.0662894
chr10	45450000	45500000	0.0565885	0.0622474
chr10	45500000	45550000	0.0444624	0.0412288
chr10	45550000	45600000	0.0541633	0.0582053
chr10	45600000	45650000	0.0719483	0.069523
chr10	45650000	45700000	0.0493129	0.061439
chr10	45700000	45750000	0.0533549	0.0646726
chr10	45750000	45800000	0.0493129	0.0533549
chr10	45800000	45850000	0.0509297	0.0638642
chr10	45850000	45900000	0.047696	0.061439
chr10	45900000	45950000	0.0509297	0.0565885
chr10	45950000	46000000	0.0525465	0.0501213
chr10	46000000	46050000	0.0557801	0.0598222
chr10	46050000	46100000	0.0509297	0.0501213
chr10	46100000	46150000	0.0420372	0.0557801
chr10	46150000	46200000	0.0509297	0.0622474
chr10	46200000	46250000	0.0525465	0.0525465
chr10	46250000	46300000	0.0485044	0.0509297
chr10	46300000	46350000	0.0501213	0.0509297
chr10	46350000	46400000	0.0363783	0.0452708
chr10	46400000	46450000	0.0388036	0.039612
chr10	46450000	46500000	0.0412288	0.0339531
chr10	46500000	46550000	0.0307195	0.039612
chr10	46550000	46600000	0.0347615	0.0379951
chr10	46600000	46650000	0.0460792	0.0485044
chr10	46650000	46700000	0.0573969	0.0533549
chr10	46700000	46750000	0.0582053	0.0598222
chr10	46750000	46800000	0.0444624	0.0485044
chr10	46800000	46850000	0.0509297	0.061439
chr10	46850000	46900000	0.0452708	0.0420372
chr10	46900000	46950000	0.0468876	0.0452708
chr10	46950000	47000000	0.0315279	0.0347615
chr10	47000000	47050000	0.0404204	0.0420372
chr10	47050000	47100000	0.0404204	0.0412288
chr10	47100000	47150000	0.0549717	0.0517381
chr10	47150000	47200000	0.0501213	0.043654
chr10	47200000	47250000	0.0468876	0.0452708
chr10	47250000	47300000	0.0428456	0.0412288
chr10	47300000	47350000	0.0444624	0.0339531
chr10	47350000	47400000	0.0533549	0.0509297
chr10	47400000	47450000	0.0501213	0.0428456
chr10	47450000	47500000	0.0501213	0.0420372
chr10	47500000	47550000	0.0412288	0.0452708
chr10	47550000	47600000	0.0517381	0.0460792
chr10	47600000	47650000	0.0420372	0.0379951
chr10	47650000	47700000	0.0549717	0.0388036
chr10	47700000	47750000	0.0468876	0.0468876
chr10	47750000	47800000	0.0444624	0.0371867
chr10	47800000	47850000	0.0525465	0.0444624
chr10	47850000	47900000	0.0347615	0.0315279
chr10	47900000	47950000	0.0412288	0.039612
chr10	47950000	48000000	0.0444624	0.0509297
chr10	48000000	48050000	0.0404204	0.0412288
chr10	48050000	48100000	0.0412288	0.0339531
chr10	48100000	48150000	0.0517381	0.0509297
chr10	48150000	48200000	0.0371867	0.0315279
chr10	48200000	48250000	0.0412288	0.039612
chr10	48250000	48300000	0.0509297	0.0485044
chr10	48300000	48350000	0.0420372	0.0420372
chr10	48350000	48400000	0.0420372	0.0485044
chr10	48400000	48450000	0.0331447	0.0363783
chr10	48450000	48500000	0.047696	0.0493129
chr10	48500000	48550000	0.0662894	0.0590137
chr10	48550000	48600000	0.0363783	0.0412288
chr10	48600000	48650000	0.0291027	0.0444624
chr10	48650000	48700000	0.043654	0.0501213
chr10	48700000	48750000	0.0444624	0.0420372
chr10	48750000	48800000	0.047696	0.047696
chr10	48800000	48850000	0.047696	0.0525465
chr10	48850000	48900000	0.0460792	0.0307195
chr10	48900000	48950000	0.0517381	0.0509297
chr10	48950000	49000000	0.0485044	0.0420372
chr10	49000000	49050000	0.0355699	0.039612
chr10	49050000	49100000	0.0404204	0.0388036
chr10	49100000	49150000	0.0307195	0.0404204
chr10	49150000	49200000	0.0485044	0.0509297
chr10	49200000	49250000	0.0234438	0.0412288
chr10	49250000	49300000	0.0347615	0.0347615
chr10	49300000	49350000	0.0355699	0.047696
chr10	49350000	49400000	0.0598222	0.0485044
chr10	49400000	49450000	0.0452708	0.0444624
chr10	49450000	49500000	0.0428456	0.0598222
chr10	49500000	49550000	0.039612	0.0371867
chr10	49550000	49600000	0.0363783	0.0428456
chr10	49600000	49650000	0.0493129	0.0549717
chr10	49650000	49700000	0.0468876	0.0493129
chr10	49700000	49750000	0.0485044	0.047696
chr10	49750000	49800000	0.0444624	0.0355699
chr10	49800000	49850000	0.0379951	0.0404204
chr10	49850000	49900000	0.0533549	0.043654
chr10	49900000	49950000	0.0420372	0.0404204
chr10	49950000	50000000	0.043654	0.0460792
chr10	50000000	50050000	0.047696	0.047696
chr10	50050000	50100000	0.0428456	0.0452708
chr10	50100000	50150000	0.0444624	0.0428456
chr10	50150000	50200000	0.0501213	0.0525465
chr10	50200000	50250000	0.0428456	0.0541633
chr10	50250000	50300000	0.0299111	0.0363783
chr10	50300000	50350000	0.0412288	0.0509297
chr10	50350000	50400000	0.0485044	0.0347615
chr10	50400000	50450000	0.0468876	0.0468876
chr10	50450000	50500000	0.0388036	0.0468876
chr10	50500000	50550000	0.0509297	0.0460792
chr10	50550000	50600000	0.0501213	0.0541633
chr10	50600000	50650000	0.0444624	0.0444624
chr10	50650000	50700000	0.0598222	0.0792239
chr10	50700000	50750000	0.0412288	0.0590137
chr10	50750000	50800000	0.0428456	0.0622474
chr10	50800000	50850000	0.0428456	0.0493129
chr10	50850000	50900000	0.0679062	0.0776071
chr10	50900000	50950000	0.0493129	0.0598222
chr10	50950000	51000000	0.0549717	0.061439
chr10	51000000	51050000	0.0428456	0.0468876
chr10	51050000	51100000	0.0501213	0.0622474
chr10	51100000	51150000	0.0282943	0.0493129
chr10	51150000	51200000	0.0509297	0.0630558
chr10	51200000	51250000	0.0517381	0.0573969
chr10	51250000	51300000	0.0420372	0.0493129
chr10	51300000	51350000	0.0428456	0.0549717
chr10	51350000	51400000	0.0404204	0.0565885
chr10	51400000	51450000	0.0468876	0.0711399
chr10	51450000	51500000	0.0525465	0.0646726
chr10	51500000	51550000	0.0468876	0.0493129
chr10	51550000	51600000	0.0590137	0.0679062
chr10	51600000	51650000	0.0573969	0.0743735
chr10	51650000	51700000	0.0573969	0.0565885
chr10	51700000	51750000	0.0517381	0.0606306
chr10	51750000	51800000	0.0501213	0.0687146
chr10	51800000	51850000	0.047696	0.0646726
chr10	51850000	51900000	0.0347615	0.0452708
chr10	51900000	51950000	0.0493129	0.0670978
chr10	51950000	52000000	0.047696	0.0606306
chr10	52000000	52050000	0.0598222	0.0703314
chr10	52050000	52100000	0.0638642	0.0590137
chr10	52100000	52150000	0.0606306	0.0573969
chr10	52150000	52200000	0.0533549	0.0622474
chr10	52200000	52250000	0.0582053	0.0638642
chr10	52250000	52300000	0.103476	0.0978173
chr10	52300000	52350000	0.0889248	0.0727567
chr10	52350000	52400000	0.0638642	0.0711399
chr10	52400000	52450000	0.0638642	0.0670978
chr10	52450000	52500000	0.0687146	0.0662894
chr10	52500000	52550000	0.0420372	0.0525465
chr10	52550000	52600000	0.0412288	0.0388036
chr10	52600000	52650000	0.0485044	0.0452708
chr10	52650000	52700000	0.043654	0.0533549
chr10	52700000	52750000	0.0565885	0.0622474
chr10	52750000	52800000	0.0590137	0.0501213
chr10	52800000	52850000	0.0517381	0.0493129
chr10	52850000	52900000	0.0638642	0.0509297
chr10	52900000	52950000	0.0598222	0.0590137
chr10	52950000	53000000	0.0468876	0.0549717
chr10	53000000	53050000	0.0590137	0.0598222
chr10	53050000	53100000	0.0533549	0.0638642
chr10	53100000	53150000	0.0590137	0.0679062
chr10	53150000	53200000	0.0759903	0.0670978
chr10	53200000	53250000	0.0428456	0.0573969
chr10	53250000	53300000	0.0501213	0.0525465
chr10	53300000	53350000	0.0460792	0.0622474
chr10	53350000	53400000	0.0759903	0.0743735
chr10	53400000	53450000	0.0767987	0.069523
chr10	53450000	53500000	0.0687146	0.0784155
chr10	53500000	53550000	0.0711399	0.087308
chr10	53550000	53600000	0.0598222	0.0743735
chr10	53600000	53650000	0.0630558	0.0711399
chr10	53650000	53700000	0.0662894	0.0630558
chr10	53700000	53750000	0.0751819	0.0759903
chr10	53750000	53800000	0.0638642	0.0662894
chr10	53800000	53850000	0.061439	0.0630558
chr10	53850000	53900000	0.0582053	0.0565885
chr10	53900000	53950000	0.0727567	0.0501213
chr10	53950000	54000000	0.065481	0.0557801
chr10	54000000	54050000	0.0533549	0.0630558
chr10	54050000	54100000	0.061439	0.0606306
chr10	54100000	54150000	0.0517381	0.0565885
chr10	54150000	54200000	0.061439	0.0565885
chr10	54200000	54250000	0.0517381	0.0452708
chr10	54250000	54300000	0.043654	0.0404204
chr10	54300000	54350000	0.0549717	0.0493129
chr10	54350000	54400000	0.061439	0.0573969
chr10	54400000	54450000	0.0468876	0.047696
chr10	54450000	54500000	0.0509297	0.0444624
chr10	54500000	54550000	0.0557801	0.047696
chr10	54550000	54600000	0.0420372	0.047696
chr10	54600000	54650000	0.0412288	0.0468876
chr10	54650000	54700000	0.0493129	0.0525465
chr10	54700000	54750000	0.0501213	0.0493129
chr10	54750000	54800000	0.0468876	0.0371867
chr10	54800000	54850000	0.0379951	0.0282943
chr10	54850000	54900000	0.039612	0.0420372
chr10	54900000	54950000	0.0509297	0.039612
chr10	54950000	55000000	0.0573969	0.0525465
chr10	55000000	55050000	0.0404204	0.039612
chr10	55050000	55100000	0.0525465	0.047696
chr10	55100000	55150000	0.0509297	0.0412288
chr10	55150000	55200000	0.043654	0.0371867
chr10	55200000	55250000	0.0420372	0.0379951
chr10	55250000	55300000	0.0485044	0.0444624
chr10	55300000	55350000	0.0517381	0.0501213
chr10	55350000	55400000	0.0533549	0.0557801
chr10	55400000	55450000	0.0428456	0.0533549
chr10	55450000	55500000	0.0444624	0.0468876
chr10	55500000	55550000	0.0517381	0.0379951
chr10	55550000	55600000	0.0493129	0.0485044
chr10	55600000	55650000	0.0315279	0.0355699
chr10	55650000	55700000	0.0468876	0.0493129
chr10	55700000	55750000	0.0282943	0.0452708
chr10	55750000	55800000	0.0485044	0.0517381
chr10	55800000	55850000	0.039612	0.0388036
chr10	55850000	55900000	0.0501213	0.0355699
chr10	55900000	55950000	0.061439	0.0582053
chr10	55950000	56000000	0.0598222	0.0493129
chr10	56000000	56050000	0.0525465	0.0509297
chr10	56050000	56100000	0.0573969	0.0622474
chr10	56100000	56150000	0.0582053	0.0565885
chr10	56150000	56200000	0.0573969	0.0727567
chr10	56200000	56250000	0.0460792	0.0687146
chr10	56250000	56300000	0.0315279	0.0379951
chr10	56300000	56350000	0.0509297	0.0638642
chr10	56350000	56400000	0.0743735	0.0840744
chr10	56400000	56450000	0.0929669	0.101859
chr10	56450000	56500000	0.0590137	0.069523
chr10	56500000	56550000	0.0598222	0.0719483
chr10	56550000	56600000	0.0582053	0.083266
chr10	56600000	56650000	0.0582053	0.0582053
chr10	56650000	56700000	0.0533549	0.0573969
chr10	56700000	56750000	0.039612	0.0379951
chr10	56750000	56800000	0.0622474	0.0719483
chr10	56800000	56850000	0.0460792	0.0525465
chr10	56850000	56900000	0.0493129	0.0533549
chr10	56900000	56950000	0.0444624	0.0541633
chr10	56950000	57000000	0.0549717	0.0606306
chr10	57000000	57050000	0.0428456	0.0606306
chr10	57050000	57100000	0.0444624	0.061439
chr10	57100000	57150000	0.0444624	0.0549717
chr10	57150000	57200000	0.0428456	0.0525465
chr10	57200000	57250000	0.047696	0.0679062
chr10	57250000	57300000	0.0468876	0.0735651
chr10	57300000	57350000	0.0493129	0.0679062
chr10	57350000	57400000	0.0460792	0.0525465
chr10	57450000	57500000	0.0670978	0.0670978
chr10	57500000	57550000	0.0679062	0.065481
chr10	57550000	57600000	0.061439	0.065481
chr10	57600000	57650000	0.0711399	0.0743735
chr10	57650000	57700000	0.0412288	0.0468876
chr10	57700000	57750000	0.0420372	0.0622474
chr10	57750000	57800000	0.043654	0.0517381
chr10	57800000	57850000	0.0444624	0.0533549
chr10	58250000	58300000	0.0638642	0.0679062
chr10	58300000	58350000	0.0727567	0.0824576
chr10	58350000	58400000	0.0808407	0.0889248
chr10	58400000	58450000	0.0751819	0.0856912
chr10	58450000	58500000	0.047696	0.0428456
chr10	58500000	58550000	0.061439	0.0711399
chr10	58550000	58600000	0.0767987	0.0759903
chr10	58600000	58650000	0.0735651	0.0889248
chr10	58650000	58700000	0.0784155	0.0751819
chr10	58700000	58750000	0.0670978	0.0759903
chr10	58750000	58800000	0.0533549	0.0533549
chr10	58800000	58850000	0.0776071	0.0727567
chr10	58850000	58900000	0.0646726	0.0711399
chr10	58900000	58950000	0.0808407	0.083266
chr10	58950000	59000000	0.0711399	0.0784155
chr10	59000000	59050000	0.0808407	0.0792239
chr10	59050000	59100000	0.0824576	0.0743735
chr10	59100000	59150000	0.0735651	0.0776071
chr10	59150000	59200000	0.0638642	0.0727567
chr10	59200000	59250000	0.0743735	0.0662894
chr10	59250000	59300000	0.0864996	0.0767987
chr10	59300000	59350000	0.0735651	0.0662894
chr10	59350000	59400000	0.0776071	0.0824576
chr10	59400000	59450000	0.0945837	0.0962005
chr10	59450000	59500000	0.0856912	0.107518
chr10	59500000	59550000	0.104285	0.10671
chr10	59550000	59600000	0.0986257	0.116411
chr10	59600000	59650000	0.0856912	0.105901
chr10	59650000	59700000	0.0905416	0.101859
chr10	59700000	59750000	0.0889248	0.0929669
chr10	59750000	59800000	0.0953921	0.0905416
chr10	59800000	59850000	0.0929669	0.103476
chr10	59850000	59900000	0.0727567	0.09135
chr10	59900000	59950000	0.0808407	0.0970089
chr10	59950000	60000000	0.0848828	0.0889248
chr10	60000000	60050000	0.0816492	0.0994341
chr10	60050000	60100000	0.0905416	0.0945837
chr10	60100000	60150000	0.0929669	0.101051
chr10	60150000	60200000	0.0848828	0.0970089
chr10	60200000	60250000	0.0759903	0.0881164
chr10	60250000	60300000	0.0897332	0.0962005
chr10	60300000	60350000	0.0808407	0.0808407
chr10	60350000	60400000	0.0784155	0.0848828
chr10	60400000	60450000	0.0776071	0.0824576
chr10	60450000	60500000	0.0767987	0.0881164
chr10	60500000	60550000	0.0881164	0.0881164
chr10	60550000	60600000	0.0784155	0.0767987
chr10	60600000	60650000	0.087308	0.0735651
chr10	60650000	60700000	0.0848828	0.0889248
chr10	60700000	60750000	0.0881164	0.0929669
chr10	60750000	60800000	0.0711399	0.0784155
chr10	60800000	60850000	0.0824576	0.0905416
chr10	60850000	60900000	0.0816492	0.0978173
chr10	60900000	60950000	0.0784155	0.0945837
chr10	60950000	61000000	0.0751819	0.0937753
chr10	61000000	61050000	0.0767987	0.0727567
chr10	61050000	61100000	0.0929669	0.0889248
chr10	61100000	61150000	0.0646726	0.0687146
chr10	61150000	61200000	0.0864996	0.0953921
chr10	61200000	61250000	0.0816492	0.105093
chr10	61250000	61300000	0.0776071	0.0889248
chr10	61300000	61350000	0.0824576	0.103476
chr10	61350000	61400000	0.0921584	0.0994341
chr10	61400000	61450000	0.0751819	0.087308
chr10	61450000	61500000	0.104285	0.122878
chr10	61500000	61550000	0.0881164	0.0937753
chr10	61550000	61600000	0.0751819	0.0978173
chr10	61600000	61650000	0.0929669	0.101051
chr10	61650000	61700000	0.0800323	0.0921584
chr10	61700000	61750000	0.09135	0.0864996
chr10	61750000	61800000	0.0864996	0.104285
chr10	61800000	61850000	0.101859	0.132579
chr10	61850000	61900000	0.0776071	0.09135
chr10	61900000	61950000	0.0808407	0.0945837
chr10	61950000	62000000	0.0784155	0.101859
chr10	62000000	62050000	0.0816492	0.12207
chr10	62050000	62100000	0.0792239	0.101051
chr10	62100000	62150000	0.087308	0.101051
chr10	62150000	62200000	0.0840744	0.0962005
chr10	62200000	62250000	0.0905416	0.0937753
chr10	62250000	62300000	0.0864996	0.0929669
chr10	62300000	62350000	0.105093	0.101051
chr10	62350000	62400000	0.087308	0.101051
chr10	62400000	62450000	0.0784155	0.0856912
chr10	62450000	62500000	0.0864996	0.100243
chr10	62500000	62550000	0.0945837	0.105901
chr10	62550000	62600000	0.0759903	0.0921584
chr10	62600000	62650000	0.0501213	0.0679062
chr10	62650000	62700000	0.09135	0.0848828
chr10	62700000	62750000	0.0670978	0.0864996
chr10	62750000	62800000	0.0840744	0.0945837
chr10	62800000	62850000	0.100243	0.10671
chr10	62850000	62900000	0.103476	0.130154
chr10	62900000	62950000	0.0970089	0.0945837
chr10	62950000	63000000	0.101859	0.11156
chr10	63000000	63050000	0.0945837	0.101859
chr10	63050000	63100000	0.0962005	0.12207
chr10	63100000	63150000	0.0881164	0.0994341
chr10	63150000	63200000	0.10671	0.11156
chr10	63200000	63250000	0.069523	0.0921584
chr10	63250000	63300000	0.0646726	0.0808407
chr10	63300000	63350000	0.0751819	0.0784155
chr10	63350000	63400000	0.0848828	0.102668
chr10	63400000	63450000	0.0921584	0.110752
chr10	63450000	63500000	0.0735651	0.0994341
chr10	63500000	63550000	0.0776071	0.09135
chr10	63550000	63600000	0.0824576	0.0978173
chr10	63600000	63650000	0.0776071	0.0840744
chr10	63650000	63700000	0.0687146	0.0808407
chr10	63700000	63750000	0.0460792	0.0541633
chr10	63750000	63800000	0.0525465	0.0662894
chr10	63800000	63850000	0.0646726	0.0767987
chr10	63850000	63900000	0.0727567	0.0945837
chr10	63900000	63950000	0.0687146	0.0767987
chr10	63950000	64000000	0.0582053	0.0590137
chr10	64000000	64050000	0.0573969	0.0776071
chr10	64050000	64100000	0.0282943	0.039612
chr10	64100000	64150000	0.0363783	0.0404204
chr10	64150000	64200000	0.0509297	0.0517381
chr10	64200000	64250000	0.0379951	0.0565885
chr10	64250000	64300000	0.0331447	0.0493129
chr10	64300000	64350000	0.0315279	0.0315279
chr10	64350000	64400000	0.0388036	0.0509297
chr10	64400000	64450000	0.0428456	0.0541633
chr10	64450000	64500000	0.0371867	0.0509297
chr10	64500000	64550000	0.0468876	0.0573969
chr10	64550000	64600000	0.0517381	0.0630558
chr10	64600000	64650000	0.0565885	0.0679062
chr10	64650000	64700000	0.0468876	0.0590137
chr10	64700000	64750000	0.0590137	0.0727567
chr10	64750000	64800000	0.0388036	0.0452708
chr10	64800000	64850000	0.0428456	0.0525465
chr10	64850000	64900000	0.0493129	0.061439
chr10	64900000	64950000	0.0404204	0.0598222
chr10	64950000	65000000	0.0573969	0.0598222
chr10	65000000	65050000	0.0501213	0.061439
chr10	65050000	65100000	0.043654	0.0493129
chr10	65100000	65150000	0.043654	0.0460792
chr10	65150000	65200000	0.0444624	0.0412288
chr10	65200000	65250000	0.043654	0.0565885
chr10	65250000	65300000	0.0501213	0.0509297
chr10	65300000	65350000	0.0509297	0.0525465
chr10	65350000	65400000	0.0404204	0.047696
chr10	65400000	65450000	0.0557801	0.0662894
chr10	65450000	65500000	0.039612	0.0444624
chr10	65500000	65550000	0.0460792	0.0533549
chr10	65550000	65600000	0.0501213	0.0533549
chr10	65600000	65650000	0.0412288	0.061439
chr10	65650000	65700000	0.0363783	0.0460792
chr10	65700000	65750000	0.0509297	0.0533549
chr10	65750000	65800000	0.0509297	0.0509297
chr10	65800000	65850000	0.0299111	0.0371867
chr10	65850000	65900000	0.0501213	0.0525465
chr10	65900000	65950000	0.0428456	0.0388036
chr10	65950000	66000000	0.0517381	0.0460792
chr10	66000000	66050000	0.047696	0.0525465
chr10	66050000	66100000	0.0468876	0.0557801
chr10	66100000	66150000	0.0509297	0.0622474
chr10	66150000	66200000	0.047696	0.0557801
chr10	66200000	66250000	0.0493129	0.0582053
chr10	66250000	66300000	0.0606306	0.0679062
chr10	66300000	66350000	0.0525465	0.0590137
chr10	66350000	66400000	0.0541633	0.0638642
chr10	66400000	66450000	0.0493129	0.0598222
chr10	66450000	66500000	0.061439	0.0776071
chr10	66500000	66550000	0.0630558	0.0784155
chr10	66550000	66600000	0.0622474	0.0727567
chr10	66600000	66650000	0.0565885	0.0687146
chr10	66650000	66700000	0.0509297	0.0525465
chr10	66700000	66750000	0.0606306	0.0751819
chr10	66750000	66800000	0.069523	0.101859
chr10	66800000	66850000	0.0816492	0.103476
chr10	66850000	66900000	0.0776071	0.100243
chr10	66900000	66950000	0.09135	0.110752
chr10	66950000	67000000	0.0921584	0.109135
chr10	67000000	67050000	0.0937753	0.113177
chr10	67050000	67100000	0.0937753	0.104285
chr10	67100000	67150000	0.0792239	0.0824576
chr10	67150000	67200000	0.0727567	0.0670978
chr10	67200000	67250000	0.0711399	0.0889248
chr10	67250000	67300000	0.0864996	0.103476
chr10	67300000	67350000	0.0864996	0.10671
chr10	67350000	67400000	0.0703314	0.0937753
chr10	67400000	67450000	0.0751819	0.0921584
chr10	67450000	67500000	0.0792239	0.0953921
chr10	67500000	67550000	0.0719483	0.0776071
chr10	67550000	67600000	0.069523	0.0905416
chr10	67600000	67650000	0.0703314	0.087308
chr10	67650000	67700000	0.0606306	0.0848828
chr10	67700000	67750000	0.0784155	0.102668
chr10	67750000	67800000	0.0646726	0.0856912
chr10	67800000	67850000	0.069523	0.0824576
chr10	67850000	67900000	0.0994341	0.0905416
chr10	67900000	67950000	0.0848828	0.0986257
chr10	67950000	68000000	0.0792239	0.103476
chr10	68000000	68050000	0.0945837	0.110752
chr10	68050000	68100000	0.0856912	0.113177
chr10	68100000	68150000	0.0953921	0.101859
chr10	68150000	68200000	0.083266	0.0962005
chr10	68200000	68250000	0.0905416	0.0978173
chr10	68250000	68300000	0.083266	0.0953921
chr10	68300000	68350000	0.0622474	0.09135
chr10	68350000	68400000	0.0679062	0.0840744
chr10	68400000	68450000	0.0622474	0.0824576
chr10	68450000	68500000	0.0703314	0.09135
chr10	68500000	68550000	0.0485044	0.0840744
chr10	68550000	68600000	0.0525465	0.0743735
chr10	68600000	68650000	0.0582053	0.087308
chr10	68650000	68700000	0.0606306	0.0808407
chr10	68700000	68750000	0.0541633	0.0679062
chr10	68750000	68800000	0.0541633	0.0719483
chr10	68800000	68850000	0.0565885	0.0776071
chr10	68850000	68900000	0.0468876	0.0792239
chr10	68900000	68950000	0.061439	0.0905416
chr10	68950000	69000000	0.0646726	0.0929669
chr10	69000000	69050000	0.065481	0.100243
chr10	69050000	69100000	0.0573969	0.0881164
chr10	69100000	69150000	0.0646726	0.0792239
chr10	69150000	69200000	0.0743735	0.0921584
chr10	69200000	69250000	0.0759903	0.083266
chr10	69250000	69300000	0.0800323	0.0889248
chr10	69300000	69350000	0.0962005	0.10671
chr10	69350000	69400000	0.0994341	0.108327
chr10	69400000	69450000	0.0840744	0.10671
chr10	69450000	69500000	0.0889248	0.0889248
chr10	69500000	69550000	0.069523	0.0897332
chr10	69550000	69600000	0.0735651	0.087308
chr10	69600000	69650000	0.0735651	0.0735651
chr10	69650000	69700000	0.0743735	0.0800323
chr10	69700000	69750000	0.0767987	0.083266
chr10	69750000	69800000	0.0751819	0.0905416
chr10	69800000	69850000	0.0784155	0.0848828
chr10	69850000	69900000	0.0994341	0.0953921
chr10	69900000	69950000	0.0784155	0.0824576
chr10	69950000	70000000	0.0727567	0.0751819
chr10	70000000	70050000	0.0719483	0.0751819
chr10	70050000	70100000	0.0816492	0.0840744
chr10	70100000	70150000	0.100243	0.0986257
chr10	70150000	70200000	0.0816492	0.0840744
chr10	70200000	70250000	0.0816492	0.0856912
chr10	70250000	70300000	0.083266	0.100243
chr10	70300000	70350000	0.0881164	0.105093
chr10	70350000	70400000	0.0816492	0.109135
chr10	70400000	70450000	0.0881164	0.109943
chr10	70450000	70500000	0.0711399	0.0897332
chr10	70500000	70550000	0.0727567	0.0800323
chr10	70550000	70600000	0.0541633	0.083266
chr10	70600000	70650000	0.0638642	0.0824576
chr10	70650000	70700000	0.0428456	0.0622474
chr10	70700000	70750000	0.043654	0.061439
chr10	70750000	70800000	0.0501213	0.0590137
chr10	70800000	70850000	0.0840744	0.0921584
chr10	70850000	70900000	0.069523	0.0816492
chr10	70900000	70950000	0.069523	0.0840744
chr10	70950000	71000000	0.0759903	0.0864996
chr10	71000000	71050000	0.0622474	0.0792239
chr10	71050000	71100000	0.0824576	0.0978173
chr10	71100000	71150000	0.0808407	0.0751819
chr10	71150000	71200000	0.0735651	0.0881164
chr10	71200000	71250000	0.0840744	0.0881164
chr10	71250000	71300000	0.0711399	0.0856912
chr10	71300000	71350000	0.0662894	0.0864996
chr10	71350000	71400000	0.0840744	0.0864996
chr10	71400000	71450000	0.0751819	0.0945837
chr10	71450000	71500000	0.047696	0.0743735
chr10	71500000	71550000	0.025869	0.0347615
chr10	71550000	71600000	0.0404204	0.0428456
chr10	71600000	71650000	0.0161681	0.0194018
chr10	71650000	71700000	0.047696	0.0428456
chr10	71700000	71750000	0.0598222	0.0638642
chr10	71750000	71800000	0.065481	0.0735651
chr10	71800000	71850000	0.0331447	0.039612
chr10	71850000	71900000	0.0501213	0.0606306
chr10	71900000	71950000	0.0404204	0.0452708
chr10	71950000	72000000	0.0541633	0.0598222
chr10	72000000	72050000	0.039612	0.0533549
chr10	72050000	72100000	0.0517381	0.061439
chr10	72100000	72150000	0.039612	0.0549717
chr10	72150000	72200000	0.0525465	0.0533549
chr10	72200000	72250000	0.0355699	0.0493129
chr10	72250000	72300000	0.0379951	0.043654
chr10	72300000	72350000	0.0517381	0.0557801
chr10	72350000	72400000	0.0582053	0.0646726
chr10	72400000	72450000	0.0582053	0.0735651
chr10	72450000	72500000	0.0485044	0.0460792
chr10	72500000	72550000	0.0525465	0.0541633
chr10	72550000	72600000	0.065481	0.0784155
chr10	72600000	72650000	0.0606306	0.0670978
chr10	72650000	72700000	0.0493129	0.065481
chr10	72700000	72750000	0.0557801	0.0485044
chr10	72750000	72800000	0.0679062	0.0533549
chr10	72800000	72850000	0.0468876	0.0533549
chr10	72850000	72900000	0.0557801	0.0630558
chr10	72900000	72950000	0.0517381	0.043654
chr10	72950000	73000000	0.0533549	0.0687146
chr10	73000000	73050000	0.065481	0.0541633
chr10	73050000	73100000	0.0598222	0.061439
chr10	73100000	73150000	0.0533549	0.0598222
chr10	73150000	73200000	0.0606306	0.0598222
chr10	73200000	73250000	0.0565885	0.0444624
chr10	73250000	73300000	0.0485044	0.0428456
chr10	73300000	73350000	0.0468876	0.0485044
chr10	73350000	73400000	0.0573969	0.0598222
chr10	73400000	73450000	0.0485044	0.0557801
chr10	73450000	73500000	0.0525465	0.0541633
chr10	73500000	73550000	0.0485044	0.0525465
chr10	73550000	73600000	0.0388036	0.0428456
chr10	73600000	73650000	0.0388036	0.039612
chr10	73650000	73700000	0.0412288	0.0557801
chr10	73700000	73750000	0.0541633	0.0371867
chr10	73750000	73800000	0.0444624	0.0307195
chr10	73800000	73850000	0.0533549	0.043654
chr10	73850000	73900000	0.0501213	0.0444624
chr10	73900000	73950000	0.0509297	0.0452708
chr10	73950000	74000000	0.0363783	0.0339531
chr10	74000000	74050000	0.0485044	0.0412288
chr10	74050000	74100000	0.0509297	0.0485044
chr10	74100000	74150000	0.0525465	0.0533549
chr10	74150000	74200000	0.0371867	0.039612
chr10	74200000	74250000	0.0355699	0.0444624
chr10	74250000	74300000	0.0509297	0.0493129
chr10	74300000	74350000	0.0363783	0.0533549
chr10	74350000	74400000	0.0452708	0.0452708
chr10	74400000	74450000	0.0525465	0.0485044
chr10	74450000	74500000	0.0404204	0.0582053
chr10	74500000	74550000	0.0485044	0.0525465
chr10	74550000	74600000	0.0549717	0.0517381
chr10	74600000	74650000	0.0412288	0.0444624
chr10	74650000	74700000	0.0549717	0.061439
chr10	74700000	74750000	0.0307195	0.043654
chr10	74750000	74800000	0.0460792	0.0565885
chr10	74800000	74850000	0.043654	0.0485044
chr10	74850000	74900000	0.0485044	0.0703314
chr10	74900000	74950000	0.0444624	0.0743735
chr10	74950000	75000000	0.0598222	0.0840744
chr10	75000000	75050000	0.0573969	0.0800323
chr10	75050000	75100000	0.0679062	0.0767987
chr10	75100000	75150000	0.0662894	0.0800323
chr10	75150000	75200000	0.0541633	0.0759903
chr10	75200000	75250000	0.0784155	0.0840744
chr10	75250000	75300000	0.065481	0.0711399
chr10	75300000	75350000	0.0541633	0.0816492
chr10	75350000	75400000	0.0670978	0.0816492
chr10	75400000	75450000	0.0840744	0.087308
chr10	75450000	75500000	0.0735651	0.0824576
chr10	75500000	75550000	0.0897332	0.0962005
chr10	75550000	75600000	0.0864996	0.0800323
chr10	75600000	75650000	0.069523	0.0881164
chr10	75650000	75700000	0.065481	0.0759903
chr10	75700000	75750000	0.0727567	0.0848828
chr10	75750000	75800000	0.0751819	0.0784155
chr10	75800000	75850000	0.0662894	0.0776071
chr10	75850000	75900000	0.083266	0.101051
chr10	75900000	75950000	0.0662894	0.083266
chr10	75950000	76000000	0.0784155	0.101051
chr10	76000000	76050000	0.083266	0.0986257
chr10	76050000	76100000	0.0824576	0.101051
chr10	76100000	76150000	0.0816492	0.103476
chr10	76150000	76200000	0.0776071	0.0905416
chr10	76200000	76250000	0.0549717	0.0784155
chr10	76250000	76300000	0.0517381	0.0630558
chr10	76300000	76350000	0.0549717	0.0590137
chr10	76350000	76400000	0.0525465	0.0606306
chr10	76400000	76450000	0.0428456	0.0759903
chr10	76450000	76500000	0.0662894	0.0808407
chr10	76500000	76550000	0.0735651	0.0751819
chr10	76550000	76600000	0.0606306	0.0824576
chr10	76600000	76650000	0.0630558	0.101859
chr10	76650000	76700000	0.0711399	0.0864996
chr10	76700000	76750000	0.0549717	0.0800323
chr10	76750000	76800000	0.0703314	0.0735651
chr10	76800000	76850000	0.0598222	0.0784155
chr10	76850000	76900000	0.069523	0.0808407
chr10	76900000	76950000	0.0856912	0.0824576
chr10	76950000	77000000	0.0759903	0.0840744
chr10	77000000	77050000	0.065481	0.0735651
chr10	77050000	77100000	0.0679062	0.0662894
chr10	77100000	77150000	0.0848828	0.0937753
chr10	77150000	77200000	0.0929669	0.100243
chr10	77200000	77250000	0.0808407	0.0978173
chr10	77250000	77300000	0.0711399	0.09135
chr10	77300000	77350000	0.0646726	0.0937753
chr10	77350000	77400000	0.0792239	0.0962005
chr10	77400000	77450000	0.0735651	0.0735651
chr10	77450000	77500000	0.061439	0.0662894
chr10	77500000	77550000	0.0727567	0.0937753
chr10	77550000	77600000	0.0776071	0.0986257
chr10	77600000	77650000	0.0792239	0.083266
chr10	77650000	77700000	0.0582053	0.0856912
chr10	77700000	77750000	0.0679062	0.09135
chr10	77750000	77800000	0.0339531	0.0646726
chr10	77800000	77850000	0.0541633	0.0848828
chr10	77850000	77900000	0.0646726	0.0776071
chr10	77900000	77950000	0.0743735	0.09135
chr10	77950000	78000000	0.0582053	0.0824576
chr10	78000000	78050000	0.0679062	0.0986257
chr10	78050000	78100000	0.0646726	0.0824576
chr10	78100000	78150000	0.0590137	0.0905416
chr10	78150000	78200000	0.0743735	0.0994341
chr10	78200000	78250000	0.0646726	0.0905416
chr10	78250000	78300000	0.0662894	0.0848828
chr10	78300000	78350000	0.0590137	0.0743735
chr10	78350000	78400000	0.0679062	0.0978173
chr10	78400000	78450000	0.0784155	0.0945837
chr10	78450000	78500000	0.0848828	0.0937753
chr10	78500000	78550000	0.0703314	0.0856912
chr10	78550000	78600000	0.0727567	0.087308
chr10	78600000	78650000	0.0582053	0.0864996
chr10	78650000	78700000	0.065481	0.0864996
chr10	78700000	78750000	0.0711399	0.0962005
chr10	78750000	78800000	0.0719483	0.0905416
chr10	78800000	78850000	0.0501213	0.0485044
chr10	78850000	78900000	0.0347615	0.0371867
chr10	78900000	78950000	0.0307195	0.0452708
chr10	78950000	79000000	0.0485044	0.0501213
chr10	79000000	79050000	0.0703314	0.0856912
chr10	79050000	79100000	0.061439	0.0679062
chr10	79100000	79150000	0.0630558	0.0800323
chr10	79150000	79200000	0.0388036	0.0468876
chr10	79200000	79250000	0.0444624	0.0509297
chr10	79250000	79300000	0.0420372	0.0379951
chr10	79300000	79350000	0.0299111	0.0282943
chr10	79350000	79400000	0.0355699	0.0428456
chr10	79400000	79450000	0.0266774	0.0347615
chr10	79450000	79500000	0.0194018	0.0291027
chr10	79500000	79550000	0.0662894	0.0735651
chr10	79550000	79600000	0.0630558	0.0751819
chr10	79600000	79650000	0.0582053	0.0743735
chr10	79650000	79700000	0.0638642	0.0792239
chr10	79700000	79750000	0.0630558	0.0776071
chr10	79750000	79800000	0.0719483	0.0670978
chr10	79800000	79850000	0.0848828	0.0719483
chr10	79850000	79900000	0.0662894	0.061439
chr10	79900000	79950000	0.061439	0.0622474
chr10	79950000	80000000	0.047696	0.061439
chr10	80000000	80050000	0.0759903	0.0792239
chr10	80050000	80100000	0.0751819	0.0670978
chr10	80100000	80150000	0.0404204	0.0404204
chr10	80150000	80200000	0.0590137	0.0573969
chr10	80200000	80250000	0.0840744	0.0856912
chr10	80250000	80300000	0.0687146	0.0630558
chr10	80300000	80350000	0.0541633	0.0420372
chr10	80350000	80400000	0.0759903	0.0864996
chr10	80400000	80450000	0.0784155	0.0679062
chr10	80450000	80500000	0.0840744	0.0751819
chr10	80500000	80550000	0.0679062	0.0711399
chr10	80550000	80600000	0.102668	0.0751819
chr10	80600000	80650000	0.0962005	0.0856912
chr10	80650000	80700000	0.0897332	0.0792239
chr10	80700000	80750000	0.0808407	0.0727567
chr10	80750000	80800000	0.0784155	0.0784155
chr10	80800000	80850000	0.0962005	0.0929669
chr10	80850000	80900000	0.0824576	0.0881164
chr10	80900000	80950000	0.0986257	0.0945837
chr10	80950000	81000000	0.100243	0.104285
chr10	81000000	81050000	0.0751819	0.0856912
chr10	81050000	81100000	0.0921584	0.0848828
chr10	81100000	81150000	0.0743735	0.0727567
chr10	81150000	81200000	0.0921584	0.0856912
chr10	81200000	81250000	0.09135	0.0776071
chr10	81250000	81300000	0.0751819	0.0864996
chr10	81300000	81350000	0.0565885	0.0646726
chr10	81350000	81400000	0.087308	0.0840744
chr10	81400000	81450000	0.0638642	0.0582053
chr10	81450000	81500000	0.0800323	0.069523
chr10	81500000	81550000	0.0881164	0.0751819
chr10	81550000	81600000	0.069523	0.0840744
chr10	81600000	81650000	0.0889248	0.0970089
chr10	81650000	81700000	0.0573969	0.0525465
chr10	82000000	82050000	0.0307195	0.0363783
chr10	82050000	82100000	0.0646726	0.0582053
chr10	82100000	82150000	0.039612	0.0291027
chr10	82150000	82200000	0.069523	0.0622474
chr10	82200000	82250000	0.0622474	0.0525465
chr10	82250000	82300000	0.0792239	0.0662894
chr10	82300000	82350000	0.0509297	0.0606306
chr10	82350000	82400000	0.0800323	0.0751819
chr10	82400000	82450000	0.0622474	0.0509297
chr10	82450000	82500000	0.0501213	0.0485044
chr10	82500000	82550000	0.0250606	0.0266774
chr10	82550000	82600000	0.0800323	0.0792239
chr10	82600000	82650000	0.0800323	0.0824576
chr10	82650000	82700000	0.100243	0.083266
chr10	82700000	82750000	0.0687146	0.069523
chr10	82750000	82800000	0.100243	0.0978173
chr10	82800000	82850000	0.102668	0.11156
chr10	82850000	82900000	0.0921584	0.102668
chr10	82900000	82950000	0.0994341	0.0897332
chr10	82950000	83000000	0.0986257	0.087308
chr10	83000000	83050000	0.09135	0.0719483
chr10	83050000	83100000	0.0816492	0.0719483
chr10	83100000	83150000	0.0937753	0.0784155
chr10	83150000	83200000	0.0897332	0.0986257
chr10	83200000	83250000	0.0881164	0.0703314
chr10	83250000	83300000	0.0889248	0.0881164
chr10	83300000	83350000	0.109135	0.0921584
chr10	83350000	83400000	0.0735651	0.083266
chr10	83400000	83450000	0.0274859	0.0331447
chr10	83450000	83500000	0.0420372	0.0460792
chr10	83500000	83550000	0.0606306	0.0735651
chr10	83550000	83600000	0.0776071	0.0759903
chr10	83600000	83650000	0.0743735	0.0719483
chr10	83650000	83700000	0.0703314	0.0792239
chr10	83700000	83750000	0.0881164	0.0945837
chr10	83750000	83800000	0.0759903	0.0767987
chr10	83800000	83850000	0.0889248	0.0743735
chr10	83850000	83900000	0.104285	0.0784155
chr10	83900000	83950000	0.103476	0.0856912
chr10	83950000	84000000	0.0921584	0.0840744
chr10	84000000	84050000	0.0800323	0.0824576
chr10	84050000	84100000	0.0864996	0.0784155
chr10	84100000	84150000	0.083266	0.0784155
chr10	84150000	84200000	0.0735651	0.0679062
chr10	84200000	84250000	0.0945837	0.0792239
chr10	84250000	84300000	0.0848828	0.0751819
chr10	84300000	84350000	0.0816492	0.0776071
chr10	84350000	84400000	0.09135	0.09135
chr10	84400000	84450000	0.0848828	0.105093
chr10	84450000	84500000	0.0864996	0.0962005
chr10	84500000	84550000	0.101859	0.100243
chr10	84550000	84600000	0.0921584	0.0897332
chr10	84600000	84650000	0.0759903	0.0986257
chr10	84650000	84700000	0.0897332	0.0978173
chr10	84700000	84750000	0.0824576	0.0945837
chr10	84750000	84800000	0.0703314	0.0864996
chr10	84800000	84850000	0.0759903	0.0840744
chr10	84850000	84900000	0.0412288	0.0493129
chr10	84900000	84950000	0.0517381	0.0606306
chr10	84950000	85000000	0.047696	0.0525465
chr10	85000000	85050000	0.0533549	0.0719483
chr10	85050000	85100000	0.0509297	0.0525465
chr10	85100000	85150000	0.0897332	0.0905416
chr10	85150000	85200000	0.0792239	0.09135
chr10	85200000	85250000	0.0776071	0.102668
chr10	85250000	85300000	0.0808407	0.0970089
chr10	85300000	85350000	0.087308	0.105093
chr10	85350000	85400000	0.0937753	0.112369
chr10	85400000	85450000	0.0897332	0.110752
chr10	85450000	85500000	0.0840744	0.102668
chr10	85500000	85550000	0.109135	0.12692
chr10	85550000	85600000	0.0970089	0.135004
chr10	85600000	85650000	0.0978173	0.102668
chr10	85650000	85700000	0.0670978	0.0856912
chr10	85700000	85750000	0.0282943	0.0388036
chr10	85750000	85800000	0.021827	0.0404204
chr10	85800000	85850000	0.0282943	0.047696
chr10	85850000	85900000	0.0638642	0.069523
chr10	85900000	85950000	0.0606306	0.0776071
chr10	85950000	86000000	0.0622474	0.0816492
chr10	86000000	86050000	0.0824576	0.0897332
chr10	86050000	86100000	0.0800323	0.0929669
chr10	86100000	86150000	0.0727567	0.0824576
chr10	86150000	86200000	0.0800323	0.0881164
chr10	86200000	86250000	0.0541633	0.0776071
chr10	86250000	86300000	0.065481	0.0792239
chr10	86300000	86350000	0.0808407	0.0881164
chr10	86350000	86400000	0.0759903	0.0881164
chr10	86400000	86450000	0.0759903	0.0856912
chr10	86450000	86500000	0.0897332	0.104285
chr10	86500000	86550000	0.0573969	0.065481
chr10	86550000	86600000	0.0242522	0.0420372
chr10	86600000	86650000	0.0452708	0.0517381
chr10	86650000	86700000	0.025869	0.039612
chr10	86700000	86750000	0.0792239	0.0743735
chr10	86750000	86800000	0.0711399	0.0937753
chr10	86800000	86850000	0.0743735	0.0816492
chr10	86850000	86900000	0.0711399	0.0719483
chr10	86900000	86950000	0.0719483	0.0776071
chr10	86950000	87000000	0.0743735	0.0824576
chr10	87000000	87050000	0.0670978	0.0881164
chr10	87050000	87100000	0.0670978	0.0816492
chr10	87100000	87150000	0.0598222	0.0533549
chr10	87150000	87200000	0.0565885	0.0598222
chr10	87200000	87250000	0.0533549	0.0687146
chr10	87250000	87300000	0.0501213	0.0735651
chr10	87300000	87350000	0.047696	0.0598222
chr10	87350000	87400000	0.0412288	0.0662894
chr10	87400000	87450000	0.0412288	0.0573969
chr10	87450000	87500000	0.0525465	0.065481
chr10	87500000	87550000	0.0622474	0.0727567
chr10	87550000	87600000	0.0630558	0.0727567
chr10	87600000	87650000	0.0646726	0.0557801
chr10	87650000	87700000	0.0792239	0.0743735
chr10	87700000	87750000	0.0582053	0.0703314
chr10	87750000	87800000	0.0493129	0.047696
chr10	87800000	87850000	0.0670978	0.0719483
chr10	87850000	87900000	0.0582053	0.0468876
chr10	87900000	87950000	0.0493129	0.0565885
chr10	87950000	88000000	0.0509297	0.0533549
chr10	88000000	88050000	0.061439	0.0759903
chr10	88050000	88100000	0.0557801	0.0606306
chr10	88100000	88150000	0.0679062	0.0590137
chr10	88150000	88200000	0.0670978	0.0719483
chr10	88200000	88250000	0.0727567	0.061439
chr10	88250000	88300000	0.0687146	0.0856912
chr10	88300000	88350000	0.0743735	0.0824576
chr10	88350000	88400000	0.0856912	0.0864996
chr10	88400000	88450000	0.0784155	0.0881164
chr10	88450000	88500000	0.0638642	0.0759903
chr10	88500000	88550000	0.0670978	0.0848828
chr10	88550000	88600000	0.0816492	0.0864996
chr10	88600000	88650000	0.0751819	0.087308
chr10	88650000	88700000	0.0630558	0.0848828
chr10	88700000	88750000	0.0759903	0.0994341
chr10	88750000	88800000	0.0590137	0.0622474
chr10	88800000	88850000	0.0347615	0.0517381
chr10	88850000	88900000	0.0412288	0.0388036
chr10	88900000	88950000	0.0541633	0.0549717
chr10	88950000	89000000	0.0509297	0.0776071
chr10	89000000	89050000	0.0525465	0.0622474
chr10	89050000	89100000	0.0598222	0.0727567
chr10	89100000	89150000	0.043654	0.0517381
chr10	89150000	89200000	0.0509297	0.0485044
chr10	89200000	89250000	0.0412288	0.043654
chr10	89250000	89300000	0.0420372	0.0468876
chr10	89300000	89350000	0.0493129	0.043654
chr10	89350000	89400000	0.0371867	0.0404204
chr10	89400000	89450000	0.0711399	0.0679062
chr10	89450000	89500000	0.0638642	0.065481
chr10	89500000	89550000	0.039612	0.0444624
chr10	89550000	89600000	0.0493129	0.0573969
chr10	89600000	89650000	0.0792239	0.0703314
chr10	89650000	89700000	0.0800323	0.0856912
chr10	89700000	89750000	0.0784155	0.0848828
chr10	89750000	89800000	0.0670978	0.0703314
chr10	89800000	89850000	0.0719483	0.0751819
chr10	89850000	89900000	0.0646726	0.0622474
chr10	89900000	89950000	0.061439	0.0662894
chr10	89950000	90000000	0.0565885	0.0638642
chr10	90000000	90050000	0.0800323	0.0784155
chr10	90050000	90100000	0.061439	0.0727567
chr10	90100000	90150000	0.0501213	0.0590137
chr10	90150000	90200000	0.0598222	0.0670978
chr10	90200000	90250000	0.0557801	0.0509297
chr10	90250000	90300000	0.0598222	0.0565885
chr10	90300000	90350000	0.047696	0.0501213
chr10	90350000	90400000	0.0679062	0.0751819
chr10	90400000	90450000	0.0582053	0.0517381
chr10	90450000	90500000	0.0533549	0.0630558
chr10	90500000	90550000	0.047696	0.0687146
chr10	90550000	90600000	0.0630558	0.0598222
chr10	90600000	90650000	0.0606306	0.0687146
chr10	90650000	90700000	0.0679062	0.083266
chr10	90700000	90750000	0.0727567	0.0679062
chr10	90750000	90800000	0.0929669	0.083266
chr10	90800000	90850000	0.0687146	0.0703314
chr10	90850000	90900000	0.087308	0.0759903
chr10	90900000	90950000	0.0743735	0.0743735
chr10	90950000	91000000	0.0856912	0.0840744
chr10	91000000	91050000	0.09135	0.100243
chr10	91050000	91100000	0.0905416	0.0921584
chr10	91100000	91150000	0.0776071	0.0945837
chr10	91150000	91200000	0.0800323	0.0856912
chr10	91200000	91250000	0.0784155	0.0864996
chr10	91250000	91300000	0.0670978	0.0808407
chr10	91300000	91350000	0.0638642	0.0582053
chr10	91350000	91400000	0.0670978	0.069523
chr10	91400000	91450000	0.0646726	0.061439
chr10	91450000	91500000	0.0711399	0.0622474
chr10	91500000	91550000	0.0630558	0.0541633
chr10	91550000	91600000	0.0565885	0.0670978
chr10	91600000	91650000	0.0501213	0.0573969
chr10	91650000	91700000	0.0646726	0.0598222
chr10	91700000	91750000	0.0598222	0.0573969
chr10	91750000	91800000	0.0509297	0.0501213
chr10	91800000	91850000	0.0582053	0.0565885
chr10	91850000	91900000	0.0670978	0.0727567
chr10	91900000	91950000	0.061439	0.0444624
chr10	91950000	92000000	0.0565885	0.0582053
chr10	92000000	92050000	0.0630558	0.0573969
chr10	92050000	92100000	0.0622474	0.0517381
chr10	92100000	92150000	0.0541633	0.0533549
chr10	92150000	92200000	0.0622474	0.0565885
chr10	92200000	92250000	0.0759903	0.0541633
chr10	92250000	92300000	0.0727567	0.0582053
chr10	92300000	92350000	0.0703314	0.0573969
chr10	92350000	92400000	0.0719483	0.0711399
chr10	92400000	92450000	0.0630558	0.0630558
chr10	92450000	92500000	0.047696	0.0501213
chr10	92500000	92550000	0.043654	0.0428456
chr10	92550000	92600000	0.0582053	0.0557801
chr10	92600000	92650000	0.0444624	0.0371867
chr10	92650000	92700000	0.0509297	0.0444624
chr10	92700000	92750000	0.0501213	0.0388036
chr10	92750000	92800000	0.0565885	0.0509297
chr10	92800000	92850000	0.0517381	0.0347615
chr10	92850000	92900000	0.0452708	0.0379951
chr10	92900000	92950000	0.043654	0.0525465
chr10	92950000	93000000	0.0598222	0.0573969
chr10	93000000	93050000	0.0598222	0.0646726
chr10	93050000	93100000	0.0735651	0.0468876
chr10	93100000	93150000	0.0767987	0.0687146
chr10	93150000	93200000	0.110752	0.0881164
chr10	93200000	93250000	0.0881164	0.0808407
chr10	93250000	93300000	0.120453	0.0905416
chr10	93300000	93350000	0.127728	0.101859
chr10	93350000	93400000	0.113985	0.101051
chr10	93400000	93450000	0.0994341	0.0889248
chr10	93450000	93500000	0.102668	0.0929669
chr10	93500000	93550000	0.0945837	0.10671
chr10	93550000	93600000	0.09135	0.0840744
chr10	93600000	93650000	0.0727567	0.0687146
chr10	93650000	93700000	0.0962005	0.102668
chr10	93700000	93750000	0.0816492	0.0848828
chr10	93750000	93800000	0.0905416	0.0679062
chr10	93800000	93850000	0.0937753	0.0897332
chr10	93850000	93900000	0.0800323	0.0751819
chr10	93900000	93950000	0.0889248	0.0840744
chr10	93950000	94000000	0.0776071	0.0670978
chr10	94000000	94050000	0.069523	0.0743735
chr10	94050000	94100000	0.109943	0.0808407
chr10	94100000	94150000	0.100243	0.0784155
chr10	94150000	94200000	0.0840744	0.083266
chr10	94200000	94250000	0.123686	0.087308
chr10	94250000	94300000	0.0953921	0.0792239
chr10	94300000	94350000	0.0905416	0.0776071
chr10	94350000	94400000	0.0687146	0.0622474
chr10	94400000	94450000	0.0824576	0.0800323
chr10	94450000	94500000	0.0735651	0.0727567
chr10	94500000	94550000	0.0606306	0.0703314
chr10	94550000	94600000	0.0598222	0.0541633
chr10	94600000	94650000	0.0881164	0.0784155
chr10	94650000	94700000	0.0557801	0.0565885
chr10	94700000	94750000	0.0493129	0.0549717
chr10	94750000	94800000	0.0541633	0.0670978
chr10	94800000	94850000	0.0751819	0.0929669
chr10	94850000	94900000	0.087308	0.0937753
chr10	94900000	94950000	0.0792239	0.0711399
chr10	94950000	95000000	0.0897332	0.0848828
chr10	95000000	95050000	0.0792239	0.0719483
chr10	95050000	95100000	0.0784155	0.100243
chr10	95100000	95150000	0.0816492	0.100243
chr10	95150000	95200000	0.0784155	0.0994341
chr10	95200000	95250000	0.0937753	0.100243
chr10	95250000	95300000	0.0986257	0.0921584
chr10	95300000	95350000	0.103476	0.0994341
chr10	95350000	95400000	0.103476	0.0978173
chr10	95400000	95450000	0.102668	0.0986257
chr10	95450000	95500000	0.0978173	0.0905416
chr10	95500000	95550000	0.0703314	0.0970089
chr10	95550000	95600000	0.087308	0.0962005
chr10	95600000	95650000	0.0897332	0.0897332
chr10	95650000	95700000	0.0929669	0.102668
chr10	95700000	95750000	0.101859	0.0986257
chr10	95750000	95800000	0.0840744	0.0962005
chr10	95800000	95850000	0.083266	0.0864996
chr10	95850000	95900000	0.0727567	0.0864996
chr10	95900000	95950000	0.0816492	0.0759903
chr10	95950000	96000000	0.069523	0.0703314
chr10	96000000	96050000	0.043654	0.0468876
chr10	96100000	96150000	0.0687146	0.0662894
chr10	96150000	96200000	0.0711399	0.0735651
chr10	96200000	96250000	0.0638642	0.0824576
chr10	96250000	96300000	0.0719483	0.0808407
chr10	96300000	96350000	0.0622474	0.065481
chr10	96350000	96400000	0.0687146	0.0743735
chr10	96400000	96450000	0.0759903	0.069523
chr10	96450000	96500000	0.0630558	0.0662894
chr10	96500000	96550000	0.0606306	0.0557801
chr10	96550000	96600000	0.0735651	0.0808407
chr10	96600000	96650000	0.0808407	0.0848828
chr10	96650000	96700000	0.0727567	0.087308
chr10	96700000	96750000	0.0784155	0.0937753
chr10	96750000	96800000	0.0630558	0.0784155
chr10	96800000	96850000	0.0590137	0.0767987
chr10	96850000	96900000	0.065481	0.0719483
chr10	96900000	96950000	0.0670978	0.0679062
chr10	96950000	97000000	0.0509297	0.0582053
chr10	97000000	97050000	0.0549717	0.0590137
chr10	97050000	97100000	0.0468876	0.0541633
chr10	97100000	97150000	0.0646726	0.0565885
chr10	97150000	97200000	0.0525465	0.0565885
chr10	97200000	97250000	0.0622474	0.0606306
chr10	97250000	97300000	0.0582053	0.0533549
chr10	97300000	97350000	0.047696	0.0412288
chr10	97350000	97400000	0.0485044	0.0541633
chr10	97400000	97450000	0.0412288	0.0444624
chr10	97450000	97500000	0.0420372	0.0452708
chr10	97500000	97550000	0.0452708	0.043654
chr10	97550000	97600000	0.0388036	0.0444624
chr10	97600000	97650000	0.0460792	0.0460792
chr10	97650000	97700000	0.0371867	0.0452708
chr10	97700000	97750000	0.0517381	0.0549717
chr10	97750000	97800000	0.0452708	0.0412288
chr10	97800000	97850000	0.0412288	0.0428456
chr10	97850000	97900000	0.0388036	0.0355699
chr10	97900000	97950000	0.0428456	0.0460792
chr10	97950000	98000000	0.0493129	0.0468876
chr10	98000000	98050000	0.0549717	0.0485044
chr10	98050000	98100000	0.0379951	0.0355699
chr10	98100000	98150000	0.0452708	0.0412288
chr10	98150000	98200000	0.043654	0.0444624
chr10	98200000	98250000	0.039612	0.039612
chr10	98250000	98300000	0.0622474	0.0493129
chr10	98300000	98350000	0.0420372	0.039612
chr10	98350000	98400000	0.0549717	0.0371867
chr10	98400000	98450000	0.0493129	0.0460792
chr10	98450000	98500000	0.0509297	0.0460792
chr10	98500000	98550000	0.0517381	0.0452708
chr10	98550000	98600000	0.0598222	0.0533549
chr10	98600000	98650000	0.0573969	0.0420372
chr10	98650000	98700000	0.0541633	0.0711399
chr10	98700000	98750000	0.0630558	0.0525465
chr10	98750000	98800000	0.061439	0.0557801
chr10	98800000	98850000	0.0703314	0.0517381
chr10	98850000	98900000	0.0646726	0.0630558
chr10	98900000	98950000	0.0670978	0.069523
chr10	98950000	99000000	0.0662894	0.0606306
chr10	99000000	99050000	0.0622474	0.0565885
chr10	99050000	99100000	0.0582053	0.065481
chr10	99100000	99150000	0.0687146	0.0719483
chr10	99150000	99200000	0.087308	0.0670978
chr10	99200000	99250000	0.0606306	0.0638642
chr10	99250000	99300000	0.0565885	0.0573969
chr10	99300000	99350000	0.0638642	0.0662894
chr10	99350000	99400000	0.0679062	0.0759903
chr10	99400000	99450000	0.0388036	0.0428456
chr10	99450000	99500000	0.025869	0.0234438
chr10	99500000	99550000	0.0525465	0.0493129
chr10	99550000	99600000	0.0573969	0.0598222
chr10	99600000	99650000	0.0751819	0.0759903
chr10	99650000	99700000	0.0590137	0.0590137
chr10	99700000	99750000	0.039612	0.0533549
chr10	99750000	99800000	0.061439	0.0735651
chr10	99800000	99850000	0.0541633	0.0630558
chr10	99850000	99900000	0.0501213	0.0598222
chr10	99900000	99950000	0.0590137	0.0606306
chr10	99950000	100000000	0.0598222	0.0743735
chr10	100000000	100050000	0.0598222	0.0759903
chr10	100050000	100100000	0.0630558	0.0792239
chr10	100100000	100150000	0.0363783	0.0485044
chr10	100150000	100200000	0.065481	0.0444624
chr10	100200000	100250000	0.0460792	0.0541633
chr10	100250000	100300000	0.0582053	0.0452708
chr10	100300000	100350000	0.0194018	0.021827
chr10	100400000	100450000	0.0541633	0.0590137
chr10	100450000	100500000	0.0662894	0.0582053
chr10	100500000	100550000	0.0573969	0.0549717
chr10	100550000	100600000	0.0517381	0.0549717
chr10	100600000	100650000	0.0573969	0.0662894
chr10	100650000	100700000	0.0452708	0.0412288
chr10	100700000	100750000	0.0549717	0.0638642
chr10	100750000	100800000	0.0525465	0.047696
chr10	100800000	100850000	0.0493129	0.0501213
chr10	100850000	100900000	0.0460792	0.0501213
chr10	100900000	100950000	0.0549717	0.0533549
chr10	100950000	101000000	0.0525465	0.0606306
chr10	101000000	101050000	0.0363783	0.0444624
chr10	101050000	101100000	0.0388036	0.0485044
chr10	101100000	101150000	0.0549717	0.0622474
chr10	101150000	101200000	0.0509297	0.047696
chr10	101200000	101250000	0.0299111	0.043654
chr10	101250000	101300000	0.0420372	0.0412288
chr10	101300000	101350000	0.0299111	0.0274859
chr10	101350000	101400000	0.0444624	0.047696
chr10	101400000	101450000	0.0404204	0.0420372
chr10	101450000	101500000	0.0404204	0.0379951
chr10	101500000	101550000	0.0299111	0.0315279
chr10	101550000	101600000	0.0460792	0.043654
chr10	101600000	101650000	0.0339531	0.043654
chr10	101650000	101700000	0.0347615	0.0412288
chr10	101700000	101750000	0.0371867	0.043654
chr10	101750000	101800000	0.047696	0.0460792
chr10	101800000	101850000	0.0347615	0.0307195
chr10	101850000	101900000	0.0404204	0.043654
chr10	101900000	101950000	0.0420372	0.0485044
chr10	101950000	102000000	0.0355699	0.0315279
chr10	102000000	102050000	0.0412288	0.0452708
chr10	102050000	102100000	0.0412288	0.0388036
chr10	102100000	102150000	0.0452708	0.0460792
chr10	102150000	102200000	0.0428456	0.0460792
chr10	102200000	102250000	0.0452708	0.0460792
chr10	102250000	102300000	0.0347615	0.0331447
chr10	102300000	102350000	0.0323363	0.0250606
chr10	102350000	102400000	0.0420372	0.0501213
chr10	102400000	102450000	0.0315279	0.047696
chr10	102450000	102500000	0.0485044	0.0606306
chr10	102500000	102550000	0.0468876	0.0412288
chr10	102550000	102600000	0.0468876	0.0388036
chr10	102600000	102650000	0.0420372	0.0363783
chr10	102650000	102700000	0.043654	0.0517381
chr10	102700000	102750000	0.0404204	0.043654
chr10	102750000	102800000	0.039612	0.0404204
chr10	102800000	102850000	0.0493129	0.0582053
chr10	102850000	102900000	0.0452708	0.0533549
chr10	102900000	102950000	0.0622474	0.065481
chr10	102950000	103000000	0.0379951	0.0493129
chr10	103000000	103050000	0.0371867	0.043654
chr10	103050000	103100000	0.0339531	0.0428456
chr10	103100000	103150000	0.0485044	0.0509297
chr10	103150000	103200000	0.0323363	0.0428456
chr10	103200000	103250000	0.0420372	0.0630558
chr10	103250000	103300000	0.0444624	0.0606306
chr10	103300000	103350000	0.0525465	0.0703314
chr10	103350000	103400000	0.0460792	0.0679062
chr10	103400000	103450000	0.0485044	0.0509297
chr10	103450000	103500000	0.0420372	0.0460792
chr10	103500000	103550000	0.0444624	0.0501213
chr10	103550000	103600000	0.0485044	0.0452708
chr10	103600000	103650000	0.0307195	0.0291027
chr10	103650000	103700000	0.0363783	0.0501213
chr10	103700000	103750000	0.0363783	0.0444624
chr10	103750000	103800000	0.0355699	0.0452708
chr10	103800000	103850000	0.0355699	0.0355699
chr10	103850000	103900000	0.0291027	0.0420372
chr10	103900000	103950000	0.0266774	0.0339531
chr10	103950000	104000000	0.0307195	0.0404204
chr10	104000000	104050000	0.0315279	0.0525465
chr10	104050000	104100000	0.039612	0.0517381
chr10	104100000	104150000	0.0291027	0.0307195
chr10	104200000	104250000	0.0282943	0.0331447
chr10	104250000	104300000	0.0379951	0.0379951
chr10	104300000	104350000	0.0323363	0.0331447
chr10	104350000	104400000	0.0371867	0.0371867
chr10	104400000	104450000	0.0444624	0.0412288
chr10	104450000	104500000	0.0509297	0.0501213
chr10	104500000	104550000	0.0363783	0.0315279
chr10	104550000	104600000	0.0493129	0.0371867
chr10	104600000	104650000	0.0517381	0.0428456
chr10	104650000	104700000	0.0468876	0.0363783
chr10	104700000	104750000	0.0291027	0.0444624
chr10	104750000	104800000	0.0363783	0.0339531
chr10	104800000	104850000	0.0379951	0.0379951
chr10	104850000	104900000	0.0404204	0.0274859
chr10	104900000	104950000	0.0444624	0.0452708
chr10	104950000	105000000	0.0452708	0.0517381
chr10	105000000	105050000	0.0274859	0.0274859
chr10	105050000	105100000	0.0347615	0.0379951
chr10	105100000	105150000	0.0299111	0.0282943
chr10	105150000	105200000	0.0234438	0.0169766
chr10	105200000	105250000	0.0428456	0.0485044
chr10	105250000	105300000	0.0291027	0.021827
chr10	105300000	105350000	0.0129345	0.0113177
chr10	105350000	105400000	0.0630558	0.0598222
chr10	105400000	105450000	0.0606306	0.0533549
chr10	105450000	105500000	0.0735651	0.065481
chr10	105500000	105550000	0.0711399	0.0670978
chr10	105550000	105600000	0.0719483	0.0606306
chr10	105600000	105650000	0.0711399	0.0606306
chr10	105650000	105700000	0.0541633	0.0533549
chr10	105700000	105750000	0.0719483	0.0557801
chr10	105750000	105800000	0.0735651	0.0622474
chr10	105800000	105850000	0.0687146	0.0638642
chr10	105850000	105900000	0.0485044	0.0517381
chr10	105900000	105950000	0.0573969	0.047696
chr10	105950000	106000000	0.0363783	0.0355699
chr10	106000000	106050000	0.0606306	0.0630558
chr10	106050000	106100000	0.0517381	0.0549717
chr10	106100000	106150000	0.0582053	0.0493129
chr10	106150000	106200000	0.0404204	0.0428456
chr10	106200000	106250000	0.0379951	0.0315279
chr10	106250000	106300000	0.043654	0.0363783
chr10	106300000	106350000	0.0379951	0.0404204
chr10	106350000	106400000	0.0315279	0.0355699
chr10	106400000	106450000	0.0468876	0.0573969
chr10	106450000	106500000	0.0428456	0.0452708
chr10	106500000	106550000	0.043654	0.0388036
chr10	106550000	106600000	0.0493129	0.0501213
chr10	106600000	106650000	0.0428456	0.0460792
chr10	106650000	106700000	0.0501213	0.0485044
chr10	106700000	106750000	0.0565885	0.0533549
chr10	106750000	106800000	0.0485044	0.0347615
chr10	106800000	106850000	0.0404204	0.0404204
chr10	106850000	106900000	0.0428456	0.039612
chr10	106900000	106950000	0.0468876	0.047696
chr10	106950000	107000000	0.0533549	0.0501213
chr10	107000000	107050000	0.0565885	0.0428456
chr10	107050000	107100000	0.0533549	0.0509297
chr10	107100000	107150000	0.0452708	0.0485044
chr10	107150000	107200000	0.0347615	0.0452708
chr10	107200000	107250000	0.0533549	0.0485044
chr10	107250000	107300000	0.0525465	0.0533549
chr10	107300000	107350000	0.0412288	0.043654
chr10	107350000	107400000	0.047696	0.0517381
chr10	107400000	107450000	0.0622474	0.0727567
chr10	107450000	107500000	0.0606306	0.0670978
chr10	107500000	107550000	0.0533549	0.061439
chr10	107550000	107600000	0.0509297	0.0630558
chr10	107600000	107650000	0.0573969	0.0565885
chr10	107650000	107700000	0.0687146	0.0776071
chr10	107700000	107750000	0.0606306	0.0557801
chr10	107750000	107800000	0.0549717	0.0622474
chr10	107800000	107850000	0.0541633	0.0549717
chr10	107850000	107900000	0.0525465	0.0557801
chr10	107900000	107950000	0.0662894	0.0622474
chr10	107950000	108000000	0.0606306	0.0582053
chr10	108000000	108050000	0.0573969	0.0582053
chr10	108050000	108100000	0.0759903	0.0582053
chr10	108100000	108150000	0.0856912	0.0881164
chr10	108150000	108200000	0.0703314	0.0727567
chr10	108200000	108250000	0.0630558	0.0711399
chr10	108250000	108300000	0.0816492	0.0776071
chr10	108300000	108350000	0.102668	0.0921584
chr10	108350000	108400000	0.0921584	0.0921584
chr10	108400000	108450000	0.0897332	0.087308
chr10	108450000	108500000	0.087308	0.0767987
chr10	108500000	108550000	0.0598222	0.065481
chr10	108550000	108600000	0.0646726	0.0622474
chr10	108600000	108650000	0.0630558	0.0573969
chr10	108650000	108700000	0.0557801	0.0501213
chr10	108700000	108750000	0.0573969	0.0638642
chr10	108750000	108800000	0.0549717	0.0662894
chr10	108800000	108850000	0.0549717	0.0517381
chr10	108850000	108900000	0.0541633	0.047696
chr10	108900000	108950000	0.0582053	0.0557801
chr10	108950000	109000000	0.0355699	0.0420372
chr10	109000000	109050000	0.0525465	0.0573969
chr10	109050000	109100000	0.0444624	0.043654
chr10	109100000	109150000	0.047696	0.0557801
chr10	109150000	109200000	0.0460792	0.0428456
chr10	109200000	109250000	0.0501213	0.0452708
chr10	109250000	109300000	0.0379951	0.0525465
chr10	109300000	109350000	0.0485044	0.0565885
chr10	109350000	109400000	0.0444624	0.0590137
chr10	109400000	109450000	0.0371867	0.0590137
chr10	109450000	109500000	0.0412288	0.0573969
chr10	109500000	109550000	0.0485044	0.0670978
chr10	109550000	109600000	0.0388036	0.0573969
chr10	109600000	109650000	0.0371867	0.0557801
chr10	109650000	109700000	0.0509297	0.0573969
chr10	109700000	109750000	0.0460792	0.0509297
chr10	109750000	109800000	0.047696	0.0549717
chr10	109800000	109850000	0.0541633	0.0541633
chr10	109850000	109900000	0.0460792	0.0517381
chr10	109900000	109950000	0.0485044	0.0573969
chr10	109950000	110000000	0.065481	0.0501213
chr10	110000000	110050000	0.0420372	0.0420372
chr10	110050000	110100000	0.0590137	0.0606306
chr10	110100000	110150000	0.0549717	0.0582053
chr10	110150000	110200000	0.0525465	0.0485044
chr10	110200000	110250000	0.0485044	0.0468876
chr10	110250000	110300000	0.0517381	0.0565885
chr10	110300000	110350000	0.065481	0.0670978
chr10	110350000	110400000	0.0565885	0.047696
chr10	110400000	110450000	0.0590137	0.0565885
chr10	110450000	110500000	0.0493129	0.0549717
chr10	110500000	110550000	0.0549717	0.0606306
chr10	110550000	110600000	0.0687146	0.0573969
chr10	110600000	110650000	0.0646726	0.0606306
chr10	110650000	110700000	0.0622474	0.0509297
chr10	110700000	110750000	0.0759903	0.0808407
chr10	110750000	110800000	0.0800323	0.0767987
chr10	110800000	110850000	0.0784155	0.0881164
chr10	110850000	110900000	0.0557801	0.0711399
chr10	110900000	110950000	0.0541633	0.0606306
chr10	110950000	111000000	0.00323363	0.00161681
chr10	111000000	111050000	0.0161681	0.0105093
chr10	111050000	111100000	0.0307195	0.039612
chr10	111100000	111150000	0.0444624	0.0517381
chr10	111150000	111200000	0.0250606	0.0363783
chr10	111200000	111250000	0.0129345	0.0194018
chr10	111250000	111300000	0.0331447	0.039612
chr10	111300000	111350000	0.0606306	0.0638642
chr10	111350000	111400000	0.00404204	0.00970089
chr10	111400000	111450000	0.0339531	0.0501213
chr10	111450000	111500000	0.0282943	0.0291027
chr10	111500000	111550000	0.0598222	0.0622474
chr10	111550000	111600000	0.09135	0.0751819
chr10	111600000	111650000	0.0727567	0.061439
chr10	111650000	111700000	0.0751819	0.0735651
chr10	111700000	111750000	0.0767987	0.0792239
chr10	111750000	111800000	0.0767987	0.0840744
chr10	111800000	111850000	0.0662894	0.0800323
chr10	111850000	111900000	0.0630558	0.0670978
chr10	111900000	111950000	0.069523	0.0864996
chr10	111950000	112000000	0.0824576	0.0848828
chr10	112000000	112050000	0.0573969	0.0533549
chr10	112050000	112100000	0.0428456	0.0420372
chr10	112100000	112150000	0.0412288	0.0428456
chr10	112150000	112200000	0.0565885	0.0485044
chr10	112200000	112250000	0.0727567	0.0638642
chr10	112250000	112300000	0.0582053	0.0703314
chr10	112300000	112350000	0.065481	0.0525465
chr10	112350000	112400000	0.0517381	0.0525465
chr10	112400000	112450000	0.0444624	0.0541633
chr10	112450000	112500000	0.061439	0.0606306
chr10	112500000	112550000	0.0493129	0.0517381
chr10	112550000	112600000	0.0404204	0.0460792
chr10	112600000	112650000	0.0460792	0.0541633
chr10	112650000	112700000	0.0565885	0.0509297
chr10	112700000	112750000	0.0444624	0.0598222
chr10	112750000	112800000	0.0517381	0.0565885
chr10	112800000	112850000	0.0493129	0.0573969
chr10	112850000	112900000	0.0525465	0.0460792
chr10	112900000	112950000	0.0485044	0.0485044
chr10	112950000	113000000	0.047696	0.0444624
chr10	113000000	113050000	0.0517381	0.0525465
chr10	113050000	113100000	0.0517381	0.0525465
chr10	113100000	113150000	0.0452708	0.047696
chr10	113150000	113200000	0.043654	0.0371867
chr10	113200000	113250000	0.0573969	0.043654
chr10	113250000	113300000	0.0444624	0.0363783
chr10	113300000	113350000	0.0598222	0.0444624
chr10	113350000	113400000	0.043654	0.0452708
chr10	113400000	113450000	0.0452708	0.0501213
chr10	113450000	113500000	0.0517381	0.0444624
chr10	113500000	113550000	0.0404204	0.0428456
chr10	113550000	113600000	0.0347615	0.0363783
chr10	113600000	113650000	0.0541633	0.0573969
chr10	113650000	113700000	0.0590137	0.0485044
chr10	113700000	113750000	0.0379951	0.0347615
chr10	113750000	113800000	0.0501213	0.047696
chr10	113800000	113850000	0.0468876	0.047696
chr10	113850000	113900000	0.0428456	0.039612
chr10	113900000	113950000	0.0468876	0.0339531
chr10	113950000	114000000	0.0428456	0.0388036
chr10	114000000	114050000	0.0420372	0.0363783
chr10	114050000	114100000	0.0428456	0.0420372
chr10	114100000	114150000	0.0541633	0.0468876
chr10	114150000	114200000	0.0412288	0.0485044
chr10	114200000	114250000	0.0299111	0.0404204
chr10	114250000	114300000	0.0517381	0.0517381
chr10	114300000	114350000	0.0468876	0.0501213
chr10	114350000	114400000	0.0549717	0.0573969
chr10	114400000	114450000	0.0493129	0.0517381
chr10	114450000	114500000	0.0517381	0.043654
chr10	114500000	114550000	0.0420372	0.0347615
chr10	114550000	114600000	0.0533549	0.0460792
chr10	114600000	114650000	0.0590137	0.0533549
chr10	114650000	114700000	0.0501213	0.0533549
chr10	114700000	114750000	0.0493129	0.0557801
chr10	114750000	114800000	0.047696	0.0670978
chr10	114800000	114850000	0.0509297	0.0525465
chr10	114850000	114900000	0.0590137	0.069523
chr10	114900000	114950000	0.0549717	0.0557801
chr10	114950000	115000000	0.0662894	0.0751819
chr10	115000000	115050000	0.0646726	0.065481
chr10	115050000	115100000	0.0687146	0.0687146
chr10	115100000	115150000	0.0767987	0.0921584
chr10	115150000	115200000	0.101051	0.0953921
chr10	115200000	115250000	0.0978173	0.0897332
chr10	115250000	115300000	0.105093	0.105093
chr10	115300000	115350000	0.0905416	0.0945837
chr10	115350000	115400000	0.0994341	0.0970089
chr10	115400000	115450000	0.0776071	0.0719483
chr10	115450000	115500000	0.0573969	0.0525465
chr10	115500000	115550000	0.0428456	0.043654
chr10	115550000	115600000	0.047696	0.0549717
chr10	115600000	115650000	0.0735651	0.0638642
chr10	115650000	115700000	0.0776071	0.0687146
chr10	115700000	115750000	0.0792239	0.0727567
chr10	115750000	115800000	0.083266	0.0735651
chr10	115800000	115850000	0.069523	0.0719483
chr10	115850000	115900000	0.0735651	0.0565885
chr10	115900000	115950000	0.0719483	0.061439
chr10	115950000	116000000	0.0719483	0.0573969
chr10	116000000	116050000	0.0646726	0.065481
chr10	116050000	116100000	0.0711399	0.0573969
chr10	116100000	116150000	0.0606306	0.065481
chr10	116150000	116200000	0.0606306	0.0687146
chr10	116200000	116250000	0.0945837	0.0687146
chr10	116250000	116300000	0.0848828	0.0751819
chr10	116300000	116350000	0.0848828	0.0776071
chr10	116350000	116400000	0.083266	0.0937753
chr10	116400000	116450000	0.0937753	0.0889248
chr10	116450000	116500000	0.0800323	0.0606306
chr10	116500000	116550000	0.09135	0.0735651
chr10	116550000	116600000	0.0840744	0.0751819
chr10	116600000	116650000	0.0840744	0.0687146
chr10	116650000	116700000	0.09135	0.0800323
chr10	116700000	116750000	0.0905416	0.0856912
chr10	116750000	116800000	0.0864996	0.0864996
chr10	116800000	116850000	0.0953921	0.0848828
chr10	116850000	116900000	0.0800323	0.0735651
chr10	116900000	116950000	0.100243	0.100243
chr10	116950000	117000000	0.0897332	0.0978173
chr10	117000000	117050000	0.0897332	0.09135
chr10	117050000	117100000	0.0719483	0.0816492
chr10	117100000	117150000	0.0921584	0.069523
chr10	117150000	117200000	0.107518	0.0897332
chr10	117200000	117250000	0.0962005	0.0840744
chr10	117250000	117300000	0.0679062	0.0549717
chr10	117300000	117350000	0.0921584	0.0662894
chr10	117350000	117400000	0.0864996	0.0848828
chr10	117400000	117450000	0.120453	0.108327
chr10	117450000	117500000	0.0856912	0.0897332
chr10	117500000	117550000	0.0978173	0.09135
chr10	117550000	117600000	0.065481	0.0598222
chr10	117600000	117650000	0.00485044	0.00161681
chr10	117650000	117700000	0.00161681	0.000808407
chr10	117700000	117750000	0.00727567	0.00404204
chr10	117750000	117800000	0.00161681	0.000808407
chr10	117800000	117850000	0.0194018	0.017785
chr10	117850000	117900000	0.0242522	0.0274859
chr10	117900000	117950000	0.0582053	0.0662894
chr10	117950000	118000000	0.0864996	0.0800323
chr10	118000000	118050000	0.0840744	0.0824576
chr10	118050000	118100000	0.0848828	0.0727567
chr10	118100000	118150000	0.0856912	0.0727567
chr10	118150000	118200000	0.0784155	0.0759903
chr10	118200000	118250000	0.021827	0.021827
chr10	118250000	118300000	0.0282943	0.0299111
chr10	118300000	118350000	0.0347615	0.0291027
chr10	118350000	118400000	0.0622474	0.0662894
chr10	118400000	118450000	0.0727567	0.0541633
chr10	118450000	118500000	0.0767987	0.0784155
chr10	118500000	118550000	0.0816492	0.0808407
chr10	118550000	118600000	0.0630558	0.0598222
chr10	118600000	118650000	0.0856912	0.0759903
chr10	118650000	118700000	0.0800323	0.0800323
chr10	118700000	118750000	0.0897332	0.0767987
chr10	118750000	118800000	0.0808407	0.065481
chr10	118800000	118850000	0.09135	0.0735651
chr10	118850000	118900000	0.0703314	0.0670978
chr10	118900000	118950000	0.0582053	0.0598222
chr10	118950000	119000000	0.0808407	0.0687146
chr10	119000000	119050000	0.0816492	0.0638642
chr10	119050000	119100000	0.0630558	0.0549717
chr10	119100000	119150000	0.0145513	0.0210186
chr10	119150000	119200000	0.0412288	0.0363783
chr10	119200000	119250000	0.00161681	0.00323363
chr10	119250000	119300000	0.0331447	0.0347615
chr10	119350000	119400000	0.00242522	0.00242522
chr10	119400000	119450000	0.0452708	0.0501213
chr10	119450000	119500000	0.061439	0.0670978
chr10	119500000	119550000	0.0646726	0.0670978
chr10	119550000	119600000	0.0735651	0.0719483
chr10	119600000	119650000	0.0751819	0.083266
chr10	119650000	119700000	0.0670978	0.083266
chr10	119700000	119750000	0.0800323	0.0767987
chr10	119750000	119800000	0.0784155	0.0970089
chr10	119800000	119850000	0.083266	0.0953921
chr10	119850000	119900000	0.065481	0.0889248
chr10	119900000	119950000	0.0751819	0.0921584
chr10	119950000	120000000	0.0929669	0.0824576
chr10	120000000	120050000	0.0743735	0.0856912
chr10	120050000	120100000	0.0929669	0.087308
chr10	120100000	120150000	0.101051	0.113177
chr10	120150000	120200000	0.101051	0.10671
chr10	120200000	120250000	0.0856912	0.102668
chr10	120250000	120300000	0.0937753	0.0776071
chr10	120300000	120350000	0.0978173	0.100243
chr10	120350000	120400000	0.103476	0.0994341
chr10	120400000	120450000	0.0848828	0.0970089
chr10	120450000	120500000	0.102668	0.0986257
chr10	120500000	120550000	0.101051	0.100243
chr10	120550000	120600000	0.0905416	0.105901
chr10	120600000	120650000	0.0864996	0.0905416
chr10	120650000	120700000	0.0929669	0.0953921
chr10	120700000	120750000	0.0889248	0.0848828
chr10	120750000	120800000	0.0800323	0.0703314
chr10	120800000	120850000	0.0808407	0.0953921
chr10	120850000	120900000	0.0776071	0.09135
chr10	120900000	120950000	0.047696	0.047696
chr10	120950000	121000000	0.0565885	0.0549717
chr10	121000000	121050000	0.0743735	0.0759903
chr10	121050000	121100000	0.0840744	0.0816492
chr10	121100000	121150000	0.0679062	0.061439
chr10	121150000	121200000	0.0719483	0.0727567
chr10	121200000	121250000	0.0646726	0.0735651
chr10	121250000	121300000	0.0816492	0.0921584
chr10	121300000	121350000	0.069523	0.0953921
chr10	121350000	121400000	0.0776071	0.0767987
chr10	121400000	121450000	0.0897332	0.103476
chr10	121450000	121500000	0.0816492	0.107518
chr10	121500000	121550000	0.083266	0.0978173
chr10	121550000	121600000	0.0582053	0.0776071
chr10	121600000	121650000	0.0711399	0.087308
chr10	121650000	121700000	0.0840744	0.0840744
chr10	121700000	121750000	0.087308	0.0962005
chr10	121750000	121800000	0.0970089	0.0881164
chr10	121800000	121850000	0.0784155	0.0881164
chr10	121850000	121900000	0.0808407	0.09135
chr10	121900000	121950000	0.0767987	0.0808407
chr10	121950000	122000000	0.0751819	0.09135
chr10	122000000	122050000	0.0759903	0.0824576
chr10	122050000	122100000	0.0881164	0.09135
chr10	122100000	122150000	0.0565885	0.069523
chr10	122150000	122200000	0.0509297	0.0719483
chr10	122200000	122250000	0.0541633	0.0776071
chr10	122250000	122300000	0.0525465	0.0800323
chr10	122300000	122350000	0.0590137	0.0622474
chr10	122350000	122400000	0.0347615	0.047696
chr10	122400000	122450000	0.0549717	0.0549717
chr10	122450000	122500000	0.0662894	0.0646726
chr10	122500000	122550000	0.0622474	0.0743735
chr10	122550000	122600000	0.0808407	0.0840744
chr10	122600000	122650000	0.0557801	0.0784155
chr10	122650000	122700000	0.069523	0.0784155
chr10	122700000	122750000	0.0767987	0.0711399
chr10	122750000	122800000	0.0638642	0.0816492
chr10	122800000	122850000	0.0662894	0.0800323
chr10	122850000	122900000	0.0824576	0.0848828
chr10	122900000	122950000	0.0905416	0.0929669
chr10	122950000	123000000	0.0711399	0.0937753
chr10	123000000	123050000	0.0735651	0.0776071
chr10	123050000	123100000	0.0751819	0.0784155
chr10	123100000	123150000	0.069523	0.0767987
chr10	123150000	123200000	0.0630558	0.065481
chr10	123200000	123250000	0.0776071	0.0711399
chr10	123250000	123300000	0.0670978	0.0630558
chr10	123300000	123350000	0.0662894	0.0606306
chr10	123350000	123400000	0.0549717	0.0670978
chr10	123400000	123450000	0.0557801	0.0444624
chr10	123450000	123500000	0.0598222	0.0517381
chr10	123500000	123550000	0.0622474	0.065481
chr10	123550000	123600000	0.0590137	0.061439
chr10	123600000	123650000	0.0565885	0.0501213
chr10	123650000	123700000	0.047696	0.043654
chr10	123700000	123750000	0.0549717	0.0460792
chr10	123750000	123800000	0.069523	0.0687146
chr10	123800000	123850000	0.0565885	0.0541633
chr10	123850000	123900000	0.0331447	0.0194018
chr10	123900000	123950000	0.039612	0.043654
chr10	123950000	124000000	0.00161681	0.00242522
chr10	124000000	124050000	0.0226354	0.0153597
chr10	124050000	124100000	0.0388036	0.0323363
chr10	124100000	124150000	0.00242522	0.000808407
chr10	124150000	124200000	0.039612	0.0460792
chr10	124200000	124250000	0.0105093	0.00889248
chr10	124250000	124300000	0.0307195	0.0315279
chr10	124300000	124350000	0.0145513	0.021827
chr10	124350000	124400000	0.039612	0.0347615
chr10	124400000	124450000	0.0129345	0.0113177
chr10	124450000	124500000	0.017785	0.00646726
chr10	124500000	124550000	0.0355699	0.0379951
chr10	124550000	124600000	0.0315279	0.0202102
chr10	124600000	124650000	0.0460792	0.0428456
chr10	124650000	124700000	0.0388036	0.0323363
chr10	124700000	124750000	0.0331447	0.0226354
chr10	124750000	124800000	0.0339531	0.0291027
chr10	124800000	124850000	0.0339531	0.0371867
chr10	124850000	124900000	0.0331447	0.0323363
chr10	124900000	124950000	0.0485044	0.0485044
chr10	124950000	125000000	0.065481	0.0646726
chr10	125000000	125050000	0.0493129	0.0573969
chr10	125050000	125100000	0.0646726	0.0549717
chr10	125100000	125150000	0.065481	0.0606306
chr10	125150000	125200000	0.0582053	0.0719483
chr10	125200000	125250000	0.0485044	0.0598222
chr10	125250000	125300000	0.0565885	0.0630558
chr10	125300000	125350000	0.047696	0.0493129
chr10	125350000	125400000	0.0573969	0.0638642
chr10	125400000	125450000	0.0557801	0.0582053
chr10	125450000	125500000	0.0517381	0.0541633
chr10	125500000	125550000	0.0493129	0.0565885
chr10	125550000	125600000	0.0541633	0.0557801
chr10	125600000	125650000	0.0679062	0.061439
chr10	125650000	125700000	0.0590137	0.0630558
chr10	125700000	125750000	0.0743735	0.0840744
chr10	125750000	125800000	0.0606306	0.0800323
chr10	125800000	125850000	0.0549717	0.0711399
chr10	125850000	125900000	0.065481	0.0743735
chr10	125900000	125950000	0.0767987	0.0703314
chr10	125950000	126000000	0.0679062	0.0743735
chr10	126000000	126050000	0.0670978	0.0662894
chr10	126050000	126100000	0.0622474	0.0735651
chr10	126100000	126150000	0.0662894	0.0727567
chr10	126150000	126200000	0.0501213	0.0630558
chr10	126200000	126250000	0.0638642	0.0638642
chr10	126250000	126300000	0.0541633	0.0444624
chr10	126300000	126350000	0.0711399	0.0751819
chr10	126350000	126400000	0.0679062	0.0856912
chr10	126400000	126450000	0.0573969	0.0622474
chr10	126450000	126500000	0.0703314	0.0767987
chr10	126500000	126550000	0.0703314	0.0792239
chr10	126550000	126600000	0.0784155	0.0808407
chr10	126600000	126650000	0.0735651	0.0687146
chr10	126650000	126700000	0.0703314	0.0743735
chr10	126700000	126750000	0.0784155	0.0767987
chr10	126750000	126800000	0.0824576	0.0840744
chr10	126800000	126850000	0.100243	0.0953921
chr10	126850000	126900000	0.0978173	0.0784155
chr10	126900000	126950000	0.104285	0.100243
chr10	126950000	127000000	0.0945837	0.0937753
chr10	127000000	127050000	0.104285	0.0905416
chr10	127050000	127100000	0.0953921	0.09135
chr10	127100000	127150000	0.115602	0.0986257
chr10	127150000	127200000	0.104285	0.0905416
chr10	127200000	127250000	0.120453	0.102668
chr10	127250000	127300000	0.0792239	0.0905416
chr10	127300000	127350000	0.0848828	0.0994341
chr10	127350000	127400000	0.0824576	0.103476
chr10	127400000	127450000	0.0735651	0.0751819
chr10	127450000	127500000	0.0816492	0.0792239
chr10	127500000	127550000	0.0978173	0.0824576
chr10	127550000	127600000	0.0897332	0.0889248
chr10	127600000	127650000	0.0921584	0.0905416
chr10	127650000	127700000	0.0905416	0.0735651
chr10	127700000	127750000	0.0905416	0.0840744
chr10	127750000	127800000	0.0573969	0.061439
chr10	127800000	127850000	0.0533549	0.0703314
chr10	127850000	127900000	0.0897332	0.0897332
chr10	127900000	127950000	0.0848828	0.0937753
chr10	127950000	128000000	0.0800323	0.101051
chr10	128000000	128050000	0.0735651	0.0881164
chr10	128050000	128100000	0.0970089	0.0889248
chr10	128100000	128150000	0.107518	0.0986257
chr10	128150000	128200000	0.109943	0.109135
chr10	128200000	128250000	0.112369	0.0986257
chr10	128250000	128300000	0.0994341	0.0856912
chr10	128300000	128350000	0.101859	0.0953921
chr10	128350000	128400000	0.0897332	0.0937753
chr10	128400000	128450000	0.110752	0.104285
chr10	128450000	128500000	0.0929669	0.0970089
chr10	128500000	128550000	0.0856912	0.0921584
chr10	128550000	128600000	0.0784155	0.0929669
chr10	128600000	128650000	0.0994341	0.101859
chr10	128650000	128700000	0.0759903	0.0776071
chr10	128700000	128750000	0.0953921	0.109943
chr10	128750000	128800000	0.069523	0.0792239
chr10	128800000	128850000	0.0719483	0.0856912
chr10	128850000	128900000	0.0719483	0.09135
chr10	128900000	128950000	0.0897332	0.101051
chr10	128950000	129000000	0.0735651	0.0792239
chr10	129000000	129050000	0.0557801	0.0525465
chr10	129050000	129100000	0.0428456	0.0412288
chr10	129100000	129150000	0.039612	0.0355699
chr10	129150000	129200000	0.0363783	0.0363783
chr10	129200000	129250000	0.0202102	0.0226354
chr10	129250000	129300000	0.0323363	0.0307195
chr10	129300000	129350000	0.0363783	0.0307195
chr10	129350000	129400000	0.0388036	0.025869
chr10	129400000	129450000	0.0226354	0.0274859
chr10	129450000	129500000	0.0549717	0.0452708
chr10	129500000	129550000	0.0379951	0.0371867
chr10	129550000	129600000	0.0371867	0.0307195
chr10	129600000	129650000	0.0315279	0.0363783
chr10	129650000	129700000	0.0363783	0.0331447
chr10	129700000	129750000	0.0339531	0.047696
chr10	129750000	129800000	0.043654	0.0428456
chr10	129800000	129850000	0.0315279	0.0379951
chr10	129850000	129900000	0.0379951	0.0323363
chr10	129900000	129950000	0.0226354	0.0315279
chr10	129950000	130000000	0.0331447	0.0339531
chr10	130000000	130050000	0.0363783	0.0379951
chr10	130050000	130100000	0.0299111	0.0347615
chr10	130100000	130150000	0.0452708	0.0371867
chr10	130150000	130200000	0.0331447	0.0323363
chr10	130200000	130250000	0.0525465	0.0452708
chr10	130250000	130300000	0.0509297	0.0371867
chr10	130300000	130350000	0.0468876	0.0501213
chr10	130350000	130400000	0.0468876	0.0468876
chr10	130400000	130450000	0.0339531	0.0501213
chr10	130450000	130500000	0.0282943	0.0339531
chr10	130500000	130550000	0.0355699	0.0533549
chr10	130550000	130600000	0.0210186	0.0202102
chr11	3600000	3650000	0.0662894	0.0776071
chr11	3650000	3700000	0.061439	0.0630558
chr11	3700000	3750000	0.0856912	0.0824576
chr11	3750000	3800000	0.0856912	0.0816492
chr11	3800000	3850000	0.0905416	0.09135
chr11	3850000	3900000	0.0856912	0.083266
chr11	3900000	3950000	0.0776071	0.083266
chr11	3950000	4000000	0.0953921	0.107518
chr11	4000000	4050000	0.0719483	0.0848828
chr11	4050000	4100000	0.0856912	0.0897332
chr11	4100000	4150000	0.0816492	0.0953921
chr11	4150000	4200000	0.0953921	0.0953921
chr11	4200000	4250000	0.105093	0.105901
chr11	4250000	4300000	0.0840744	0.0945837
chr11	4300000	4350000	0.0978173	0.0953921
chr11	4350000	4400000	0.0824576	0.0953921
chr11	4400000	4450000	0.0864996	0.100243
chr11	4450000	4500000	0.102668	0.102668
chr11	4500000	4550000	0.0848828	0.101859
chr11	4550000	4600000	0.0743735	0.0945837
chr11	4600000	4650000	0.113177	0.12692
chr11	4650000	4700000	0.107518	0.105093
chr11	4700000	4750000	0.0792239	0.0808407
chr11	4750000	4800000	0.11156	0.0897332
chr11	4800000	4850000	0.0953921	0.0945837
chr11	4850000	4900000	0.0962005	0.101859
chr11	4900000	4950000	0.09135	0.0986257
chr11	4950000	5000000	0.083266	0.105093
chr11	5000000	5050000	0.09135	0.0881164
chr11	5050000	5100000	0.0679062	0.0670978
chr11	5100000	5150000	0.0929669	0.0767987
chr11	5150000	5200000	0.120453	0.0937753
chr11	5200000	5250000	0.107518	0.0945837
chr11	5250000	5300000	0.0929669	0.0735651
chr11	5300000	5350000	0.0856912	0.0711399
chr11	5350000	5400000	0.0776071	0.069523
chr11	5400000	5450000	0.0808407	0.0703314
chr11	5450000	5500000	0.127728	0.114794
chr11	5500000	5550000	0.0970089	0.0970089
chr11	5550000	5600000	0.087308	0.0776071
chr11	5600000	5650000	0.0937753	0.0816492
chr11	5650000	5700000	0.0711399	0.0703314
chr11	5700000	5750000	0.0962005	0.0889248
chr11	5750000	5800000	0.0776071	0.0905416
chr11	5800000	5850000	0.0848828	0.0711399
chr11	5850000	5900000	0.0929669	0.0970089
chr11	5900000	5950000	0.0994341	0.09135
chr11	5950000	6000000	0.0743735	0.0840744
chr11	6000000	6050000	0.0703314	0.0792239
chr11	6050000	6100000	0.0889248	0.0864996
chr11	6100000	6150000	0.0824576	0.0711399
chr11	6150000	6200000	0.0881164	0.101051
chr11	6200000	6250000	0.065481	0.0953921
chr11	6250000	6300000	0.0751819	0.0767987
chr11	6300000	6350000	0.0889248	0.101051
chr11	6350000	6400000	0.0921584	0.0994341
chr11	6400000	6450000	0.110752	0.102668
chr11	6450000	6500000	0.0767987	0.0808407
chr11	6500000	6550000	0.0986257	0.101051
chr11	6550000	6600000	0.0953921	0.0937753
chr11	6600000	6650000	0.0905416	0.0986257
chr11	6650000	6700000	0.0921584	0.0986257
chr11	6700000	6750000	0.087308	0.09135
chr11	6750000	6800000	0.09135	0.0703314
chr11	6800000	6850000	0.09135	0.0824576
chr11	6850000	6900000	0.0962005	0.105093
chr11	6900000	6950000	0.0848828	0.100243
chr11	6950000	7000000	0.087308	0.0808407
chr11	7000000	7050000	0.0767987	0.0816492
chr11	7050000	7100000	0.0994341	0.0856912
chr11	7100000	7150000	0.0808407	0.0824576
chr11	7150000	7200000	0.0670978	0.0848828
chr11	7200000	7250000	0.069523	0.0808407
chr11	7250000	7300000	0.0727567	0.0881164
chr11	7300000	7350000	0.0565885	0.0670978
chr11	7350000	7400000	0.0759903	0.0711399
chr11	7400000	7450000	0.0735651	0.0848828
chr11	7450000	7500000	0.0759903	0.0840744
chr11	7500000	7550000	0.069523	0.0824576
chr11	7550000	7600000	0.0606306	0.0630558
chr11	7600000	7650000	0.069523	0.0776071
chr11	7650000	7700000	0.069523	0.0622474
chr11	7700000	7750000	0.0679062	0.0670978
chr11	7750000	7800000	0.0460792	0.0549717
chr11	7800000	7850000	0.0679062	0.0679062
chr11	7850000	7900000	0.047696	0.039612
chr11	7900000	7950000	0.061439	0.061439
chr11	7950000	8000000	0.0743735	0.0646726
chr11	8000000	8050000	0.0598222	0.069523
chr11	8050000	8100000	0.0622474	0.0646726
chr11	8100000	8150000	0.0816492	0.0921584
chr11	8150000	8200000	0.0557801	0.0565885
chr11	8200000	8250000	0.09135	0.0897332
chr11	8250000	8300000	0.0792239	0.0679062
chr11	8300000	8350000	0.065481	0.065481
chr11	8350000	8400000	0.069523	0.0792239
chr11	8400000	8450000	0.0703314	0.0864996
chr11	8450000	8500000	0.0953921	0.101859
chr11	8500000	8550000	0.102668	0.10671
chr11	8550000	8600000	0.104285	0.105093
chr11	8600000	8650000	0.108327	0.126112
chr11	8650000	8700000	0.0945837	0.118836
chr11	8700000	8750000	0.0929669	0.09135
chr11	8750000	8800000	0.0816492	0.109135
chr11	8800000	8850000	0.087308	0.100243
chr11	8850000	8900000	0.0824576	0.0970089
chr11	8900000	8950000	0.0646726	0.0767987
chr11	8950000	9000000	0.0986257	0.0945837
chr11	9000000	9050000	0.0735651	0.0881164
chr11	9050000	9100000	0.0331447	0.0299111
chr11	9100000	9150000	0.0501213	0.065481
chr11	9150000	9200000	0.0549717	0.0565885
chr11	9200000	9250000	0.0662894	0.0727567
chr11	9250000	9300000	0.0541633	0.0646726
chr11	9300000	9350000	0.0598222	0.0638642
chr11	9350000	9400000	0.0582053	0.0606306
chr11	9400000	9450000	0.047696	0.0565885
chr11	9450000	9500000	0.047696	0.0565885
chr11	9500000	9550000	0.0622474	0.0565885
chr11	9550000	9600000	0.0541633	0.0630558
chr11	9600000	9650000	0.0541633	0.0622474
chr11	9650000	9700000	0.0590137	0.0493129
chr11	9700000	9750000	0.0388036	0.0509297
chr11	9750000	9800000	0.0573969	0.0452708
chr11	9800000	9850000	0.0598222	0.0630558
chr11	9850000	9900000	0.0606306	0.0525465
chr11	9900000	9950000	0.0606306	0.0549717
chr11	9950000	10000000	0.0573969	0.0590137
chr11	10000000	10050000	0.0493129	0.0565885
chr11	10050000	10100000	0.0582053	0.0541633
chr11	10100000	10150000	0.0573969	0.0573969
chr11	10150000	10200000	0.0460792	0.0388036
chr11	10200000	10250000	0.0420372	0.0460792
chr11	10250000	10300000	0.0557801	0.0485044
chr11	10300000	10350000	0.0533549	0.0573969
chr11	10350000	10400000	0.0485044	0.0582053
chr11	10400000	10450000	0.0339531	0.0517381
chr11	10450000	10500000	0.0452708	0.0444624
chr11	10500000	10550000	0.0388036	0.0509297
chr11	10550000	10600000	0.047696	0.0444624
chr11	10600000	10650000	0.0339531	0.039612
chr11	10650000	10700000	0.0573969	0.0420372
chr11	10700000	10750000	0.0501213	0.0582053
chr11	10750000	10800000	0.0525465	0.0517381
chr11	10800000	10850000	0.0452708	0.0517381
chr11	10850000	10900000	0.0468876	0.047696
chr11	10900000	10950000	0.0590137	0.0573969
chr11	10950000	11000000	0.0606306	0.0517381
chr11	11000000	11050000	0.0468876	0.043654
chr11	11050000	11100000	0.0590137	0.0444624
chr11	11100000	11150000	0.0662894	0.0598222
chr11	11150000	11200000	0.0565885	0.0541633
chr11	11200000	11250000	0.0509297	0.0525465
chr11	11250000	11300000	0.0541633	0.0468876
chr11	11300000	11350000	0.0428456	0.0428456
chr11	11350000	11400000	0.0444624	0.0371867
chr11	11400000	11450000	0.0606306	0.0493129
chr11	11450000	11500000	0.0638642	0.0638642
chr11	11500000	11550000	0.0670978	0.0679062
chr11	11550000	11600000	0.0670978	0.0606306
chr11	11600000	11650000	0.0573969	0.047696
chr11	11650000	11700000	0.0662894	0.0509297
chr11	11700000	11750000	0.0687146	0.0646726
chr11	11750000	11800000	0.0711399	0.0670978
chr11	11800000	11850000	0.0800323	0.0889248
chr11	11850000	11900000	0.104285	0.0945837
chr11	11900000	11950000	0.0808407	0.0759903
chr11	11950000	12000000	0.0751819	0.0776071
chr11	12000000	12050000	0.0509297	0.0452708
chr11	12050000	12100000	0.0493129	0.0557801
chr11	12100000	12150000	0.0371867	0.0291027
chr11	12150000	12200000	0.0485044	0.0444624
chr11	12200000	12250000	0.0703314	0.0703314
chr11	12250000	12300000	0.0670978	0.0703314
chr11	12300000	12350000	0.0679062	0.0687146
chr11	12350000	12400000	0.0371867	0.0388036
chr11	12400000	12450000	0.0452708	0.0517381
chr11	12450000	12500000	0.0703314	0.0792239
chr11	12500000	12550000	0.0662894	0.065481
chr11	12550000	12600000	0.0517381	0.065481
chr11	12600000	12650000	0.0557801	0.0662894
chr11	12650000	12700000	0.0299111	0.0388036
chr11	12700000	12750000	0.0234438	0.0347615
chr11	12750000	12800000	0.0161681	0.0234438
chr11	12800000	12850000	0.0412288	0.0485044
chr11	12850000	12900000	0.0363783	0.0468876
chr11	12900000	12950000	0.0347615	0.0549717
chr11	12950000	13000000	0.0412288	0.0598222
chr11	13000000	13050000	0.0525465	0.0525465
chr11	13050000	13100000	0.0501213	0.0606306
chr11	13100000	13150000	0.0517381	0.0630558
chr11	13150000	13200000	0.0452708	0.0501213
chr11	13200000	13250000	0.0549717	0.0727567
chr11	13250000	13300000	0.0557801	0.047696
chr11	13300000	13350000	0.0379951	0.0493129
chr11	13350000	13400000	0.0371867	0.039612
chr11	13400000	13450000	0.0606306	0.0646726
chr11	13450000	13500000	0.0573969	0.0638642
chr11	13500000	13550000	0.0420372	0.0493129
chr11	13550000	13600000	0.047696	0.0557801
chr11	13600000	13650000	0.0347615	0.0646726
chr11	13650000	13700000	0.0388036	0.0460792
chr11	13700000	13750000	0.0509297	0.0493129
chr11	13750000	13800000	0.0388036	0.0444624
chr11	13800000	13850000	0.0347615	0.0371867
chr11	13850000	13900000	0.0379951	0.0444624
chr11	13900000	13950000	0.0404204	0.0379951
chr11	13950000	14000000	0.0460792	0.0517381
chr11	14000000	14050000	0.0460792	0.0501213
chr11	14050000	14100000	0.0598222	0.0662894
chr11	14100000	14150000	0.0388036	0.0371867
chr11	14150000	14200000	0.0573969	0.0501213
chr11	14200000	14250000	0.0501213	0.0582053
chr11	14250000	14300000	0.0452708	0.0565885
chr11	14300000	14350000	0.0388036	0.0517381
chr11	14350000	14400000	0.0412288	0.0420372
chr11	14400000	14450000	0.0557801	0.0501213
chr11	14450000	14500000	0.0460792	0.0452708
chr11	14500000	14550000	0.0404204	0.0355699
chr11	14550000	14600000	0.0452708	0.0509297
chr11	14600000	14650000	0.0485044	0.047696
chr11	14650000	14700000	0.0388036	0.0420372
chr11	14700000	14750000	0.043654	0.0590137
chr11	14750000	14800000	0.0379951	0.0452708
chr11	14800000	14850000	0.0533549	0.0573969
chr11	14850000	14900000	0.047696	0.0533549
chr11	14900000	14950000	0.0379951	0.0533549
chr11	14950000	15000000	0.0412288	0.0509297
chr11	15000000	15050000	0.0371867	0.047696
chr11	15050000	15100000	0.0363783	0.0533549
chr11	15100000	15150000	0.0460792	0.0412288
chr11	15150000	15200000	0.0266774	0.0315279
chr11	15200000	15250000	0.0323363	0.0355699
chr11	15250000	15300000	0.0315279	0.0420372
chr11	15300000	15350000	0.0315279	0.0347615
chr11	15350000	15400000	0.0404204	0.0388036
chr11	15400000	15450000	0.0493129	0.0444624
chr11	15450000	15500000	0.0557801	0.0493129
chr11	15500000	15550000	0.0573969	0.0412288
chr11	15550000	15600000	0.0444624	0.0533549
chr11	15600000	15650000	0.0420372	0.0412288
chr11	15650000	15700000	0.0388036	0.0468876
chr11	15700000	15750000	0.0412288	0.0541633
chr11	15750000	15800000	0.0315279	0.0371867
chr11	15800000	15850000	0.039612	0.0444624
chr11	15850000	15900000	0.0282943	0.0347615
chr11	15900000	15950000	0.0355699	0.0331447
chr11	15950000	16000000	0.0428456	0.0460792
chr11	16000000	16050000	0.0323363	0.0371867
chr11	16050000	16100000	0.0371867	0.0420372
chr11	16100000	16150000	0.0485044	0.0646726
chr11	16150000	16200000	0.0517381	0.0517381
chr11	16200000	16250000	0.0485044	0.0557801
chr11	16250000	16300000	0.0501213	0.0549717
chr11	16300000	16350000	0.0565885	0.0751819
chr11	16350000	16400000	0.0347615	0.0533549
chr11	16400000	16450000	0.043654	0.0662894
chr11	16450000	16500000	0.0638642	0.0662894
chr11	16500000	16550000	0.0824576	0.0889248
chr11	16550000	16600000	0.0598222	0.0759903
chr11	16600000	16650000	0.0662894	0.0776071
chr11	16650000	16700000	0.0719483	0.0897332
chr11	16700000	16750000	0.047696	0.0662894
chr11	16750000	16800000	0.0711399	0.0711399
chr11	16800000	16850000	0.0792239	0.0816492
chr11	16850000	16900000	0.0711399	0.0743735
chr11	16900000	16950000	0.0711399	0.0719483
chr11	16950000	17000000	0.0792239	0.0606306
chr11	17000000	17050000	0.0687146	0.0784155
chr11	17050000	17100000	0.0582053	0.0590137
chr11	17100000	17150000	0.0679062	0.0630558
chr11	17150000	17200000	0.069523	0.0743735
chr11	17200000	17250000	0.0703314	0.0630558
chr11	17250000	17300000	0.0679062	0.065481
chr11	17300000	17350000	0.0759903	0.0630558
chr11	17350000	17400000	0.0703314	0.0573969
chr11	17400000	17450000	0.0533549	0.0525465
chr11	17450000	17500000	0.065481	0.0606306
chr11	17500000	17550000	0.0517381	0.0679062
chr11	17550000	17600000	0.0549717	0.0557801
chr11	17600000	17650000	0.0549717	0.047696
chr11	17650000	17700000	0.0646726	0.0541633
chr11	17700000	17750000	0.0662894	0.0670978
chr11	17750000	17800000	0.0573969	0.0468876
chr11	17800000	17850000	0.065481	0.0517381
chr11	17850000	17900000	0.0638642	0.0565885
chr11	17900000	17950000	0.0889248	0.0759903
chr11	17950000	18000000	0.0727567	0.0759903
chr11	18000000	18050000	0.0670978	0.0630558
chr11	18050000	18100000	0.047696	0.0541633
chr11	18100000	18150000	0.0291027	0.0404204
chr11	18150000	18200000	0.00808407	0.00808407
chr11	18200000	18250000	0.0121261	0.017785
chr11	18250000	18300000	0.0113177	0.0291027
chr11	18300000	18350000	0.0250606	0.0315279
chr11	18350000	18400000	0.0379951	0.0355699
chr11	18400000	18450000	0.0121261	0.00808407
chr11	18450000	18500000	0.0339531	0.039612
chr11	18500000	18550000	0.0460792	0.0452708
chr11	18550000	18600000	0.043654	0.0404204
chr11	18600000	18650000	0.0371867	0.0355699
chr11	18650000	18700000	0.0363783	0.0444624
chr11	18700000	18750000	0.039612	0.0339531
chr11	18750000	18800000	0.0299111	0.0274859
chr11	18800000	18850000	0.0347615	0.0388036
chr11	18850000	18900000	0.0428456	0.0307195
chr11	18900000	18950000	0.0388036	0.0404204
chr11	18950000	19000000	0.0784155	0.0662894
chr11	19000000	19050000	0.0549717	0.0598222
chr11	19050000	19100000	0.0630558	0.0598222
chr11	19100000	19150000	0.0533549	0.0598222
chr11	19150000	19200000	0.065481	0.065481
chr11	19200000	19250000	0.065481	0.069523
chr11	19250000	19300000	0.0670978	0.0638642
chr11	19300000	19350000	0.0582053	0.0646726
chr11	19350000	19400000	0.065481	0.0743735
chr11	19400000	19450000	0.0670978	0.0557801
chr11	19450000	19500000	0.0776071	0.0670978
chr11	19500000	19550000	0.0719483	0.061439
chr11	19550000	19600000	0.0687146	0.0670978
chr11	19600000	19650000	0.0703314	0.0808407
chr11	19650000	19700000	0.0630558	0.0679062
chr11	19700000	19750000	0.0662894	0.0711399
chr11	19750000	19800000	0.0751819	0.0792239
chr11	19800000	19850000	0.100243	0.0970089
chr11	19850000	19900000	0.0962005	0.101859
chr11	19900000	19950000	0.0929669	0.0889248
chr11	19950000	20000000	0.0986257	0.0970089
chr11	20000000	20050000	0.116411	0.109135
chr11	20050000	20100000	0.0889248	0.105093
chr11	20100000	20150000	0.09135	0.10671
chr11	20150000	20200000	0.102668	0.112369
chr11	20200000	20250000	0.0792239	0.0953921
chr11	20250000	20300000	0.0808407	0.0986257
chr11	20300000	20350000	0.0889248	0.087308
chr11	20350000	20400000	0.0759903	0.0848828
chr11	20400000	20450000	0.0679062	0.0751819
chr11	20450000	20500000	0.0897332	0.0929669
chr11	20500000	20550000	0.069523	0.0767987
chr11	20550000	20600000	0.0881164	0.0808407
chr11	20600000	20650000	0.0751819	0.0816492
chr11	20650000	20700000	0.083266	0.0743735
chr11	20700000	20750000	0.0557801	0.0646726
chr11	20750000	20800000	0.0759903	0.0743735
chr11	20800000	20850000	0.069523	0.0679062
chr11	20850000	20900000	0.0848828	0.0759903
chr11	20900000	20950000	0.0638642	0.0792239
chr11	20950000	21000000	0.0670978	0.065481
chr11	21000000	21050000	0.0759903	0.0590137
chr11	21050000	21100000	0.0751819	0.0703314
chr11	21100000	21150000	0.0493129	0.0590137
chr11	21150000	21200000	0.0800323	0.0703314
chr11	21200000	21250000	0.0638642	0.0622474
chr11	21250000	21300000	0.0525465	0.0630558
chr11	21300000	21350000	0.0630558	0.0784155
chr11	21350000	21400000	0.0638642	0.0662894
chr11	21400000	21450000	0.0606306	0.0711399
chr11	21450000	21500000	0.0573969	0.0533549
chr11	21500000	21550000	0.0557801	0.0517381
chr11	21550000	21600000	0.0590137	0.0662894
chr11	21600000	21650000	0.0517381	0.0582053
chr11	21650000	21700000	0.043654	0.0452708
chr11	21700000	21750000	0.0622474	0.0646726
chr11	21750000	21800000	0.043654	0.0485044
chr11	21800000	21850000	0.0557801	0.0533549
chr11	21850000	21900000	0.0533549	0.0565885
chr11	21900000	21950000	0.0525465	0.0517381
chr11	21950000	22000000	0.0703314	0.0670978
chr11	22000000	22050000	0.0493129	0.0549717
chr11	22050000	22100000	0.047696	0.0533549
chr11	22100000	22150000	0.0541633	0.0565885
chr11	22150000	22200000	0.0565885	0.0630558
chr11	22200000	22250000	0.0670978	0.0549717
chr11	22250000	22300000	0.0638642	0.0582053
chr11	22300000	22350000	0.0501213	0.0557801
chr11	22350000	22400000	0.0501213	0.0517381
chr11	22400000	22450000	0.0557801	0.0541633
chr11	22450000	22500000	0.0525465	0.0525465
chr11	22500000	22550000	0.0622474	0.0711399
chr11	22550000	22600000	0.069523	0.0840744
chr11	22600000	22650000	0.0986257	0.0994341
chr11	22650000	22700000	0.0727567	0.0719483
chr11	22700000	22750000	0.0881164	0.0889248
chr11	22750000	22800000	0.0800323	0.0735651
chr11	22800000	22850000	0.0921584	0.0986257
chr11	22850000	22900000	0.083266	0.0735651
chr11	22900000	22950000	0.0719483	0.069523
chr11	22950000	23000000	0.0735651	0.0776071
chr11	23000000	23050000	0.0816492	0.0759903
chr11	23050000	23100000	0.0994341	0.101051
chr11	23100000	23150000	0.0767987	0.09135
chr11	23150000	23200000	0.0759903	0.0840744
chr11	23200000	23250000	0.0509297	0.047696
chr11	23250000	23300000	0.0557801	0.0517381
chr11	23300000	23350000	0.0541633	0.0582053
chr11	23350000	23400000	0.0598222	0.0687146
chr11	23400000	23450000	0.0573969	0.0573969
chr11	23450000	23500000	0.0533549	0.0662894
chr11	23500000	23550000	0.0646726	0.0792239
chr11	23550000	23600000	0.065481	0.0767987
chr11	23600000	23650000	0.0573969	0.0670978
chr11	23650000	23700000	0.0800323	0.069523
chr11	23700000	23750000	0.0759903	0.0573969
chr11	23750000	23800000	0.0517381	0.0638642
chr11	23800000	23850000	0.0590137	0.0638642
chr11	23850000	23900000	0.0137429	0.0129345
chr11	23900000	23950000	0.0266774	0.0404204
chr11	23950000	24000000	0.0363783	0.047696
chr11	24000000	24050000	0.0557801	0.0687146
chr11	24050000	24100000	0.0444624	0.0573969
chr11	24100000	24150000	0.0719483	0.0848828
chr11	24150000	24200000	0.0598222	0.0622474
chr11	24200000	24250000	0.0622474	0.0776071
chr11	24250000	24300000	0.069523	0.0776071
chr11	24300000	24350000	0.0622474	0.0703314
chr11	24350000	24400000	0.0630558	0.061439
chr11	24400000	24450000	0.0630558	0.0606306
chr11	24450000	24500000	0.0598222	0.0606306
chr11	24500000	24550000	0.0549717	0.0557801
chr11	24550000	24600000	0.0565885	0.047696
chr11	24600000	24650000	0.0501213	0.0662894
chr11	24650000	24700000	0.0557801	0.0565885
chr11	24700000	24750000	0.0501213	0.0565885
chr11	24750000	24800000	0.0501213	0.0460792
chr11	24800000	24850000	0.0533549	0.0525465
chr11	24850000	24900000	0.0460792	0.0452708
chr11	24900000	24950000	0.0525465	0.0509297
chr11	24950000	25000000	0.0541633	0.0412288
chr11	25000000	25050000	0.0557801	0.0622474
chr11	25050000	25100000	0.0533549	0.0622474
chr11	25100000	25150000	0.0533549	0.047696
chr11	25150000	25200000	0.047696	0.0420372
chr11	25200000	25250000	0.0444624	0.0468876
chr11	25250000	25300000	0.0493129	0.0533549
chr11	25300000	25350000	0.0557801	0.0549717
chr11	25350000	25400000	0.0371867	0.0371867
chr11	25400000	25450000	0.047696	0.0573969
chr11	25450000	25500000	0.0541633	0.0703314
chr11	25500000	25550000	0.047696	0.0501213
chr11	25550000	25600000	0.0573969	0.0670978
chr11	25600000	25650000	0.0388036	0.0565885
chr11	25650000	25700000	0.0525465	0.0622474
chr11	25700000	25750000	0.0501213	0.0557801
chr11	25750000	25800000	0.0493129	0.0525465
chr11	25800000	25850000	0.0533549	0.0557801
chr11	25850000	25900000	0.0590137	0.0565885
chr11	25900000	25950000	0.0501213	0.069523
chr11	25950000	26000000	0.0565885	0.0590137
chr11	26000000	26050000	0.0573969	0.0662894
chr11	26050000	26100000	0.0573969	0.0776071
chr11	26100000	26150000	0.0638642	0.0735651
chr11	26150000	26200000	0.0509297	0.0582053
chr11	26200000	26250000	0.0428456	0.0565885
chr11	26250000	26300000	0.0598222	0.0687146
chr11	26300000	26350000	0.0582053	0.0800323
chr11	26350000	26400000	0.0493129	0.0598222
chr11	26400000	26450000	0.0687146	0.0792239
chr11	26450000	26500000	0.0452708	0.0646726
chr11	26500000	26550000	0.0565885	0.0816492
chr11	26550000	26600000	0.0501213	0.061439
chr11	26600000	26650000	0.0444624	0.061439
chr11	26650000	26700000	0.0582053	0.0582053
chr11	26700000	26750000	0.0444624	0.0565885
chr11	26750000	26800000	0.0598222	0.061439
chr11	26800000	26850000	0.0501213	0.0501213
chr11	26850000	26900000	0.0388036	0.0541633
chr11	26900000	26950000	0.0339531	0.0412288
chr11	26950000	27000000	0.0525465	0.0630558
chr11	27000000	27050000	0.047696	0.0485044
chr11	27050000	27100000	0.0525465	0.0501213
chr11	27100000	27150000	0.0630558	0.061439
chr11	27150000	27200000	0.0549717	0.0646726
chr11	27200000	27250000	0.0452708	0.0630558
chr11	27250000	27300000	0.0501213	0.0468876
chr11	27300000	27350000	0.0412288	0.0485044
chr11	27350000	27400000	0.0509297	0.0549717
chr11	27400000	27450000	0.0509297	0.0452708
chr11	27450000	27500000	0.0388036	0.047696
chr11	27500000	27550000	0.0404204	0.0444624
chr11	27550000	27600000	0.0565885	0.0541633
chr11	27600000	27650000	0.0331447	0.0339531
chr11	27650000	27700000	0.0565885	0.0509297
chr11	27700000	27750000	0.0525465	0.0630558
chr11	27750000	27800000	0.0493129	0.0590137
chr11	27800000	27850000	0.0444624	0.0404204
chr11	27900000	27950000	0.025869	0.0363783
chr11	27950000	28000000	0.0468876	0.0452708
chr11	28000000	28050000	0.0630558	0.0598222
chr11	28050000	28100000	0.0541633	0.069523
chr11	28100000	28150000	0.0598222	0.0468876
chr11	28150000	28200000	0.0606306	0.061439
chr11	28200000	28250000	0.0371867	0.0347615
chr11	28250000	28300000	0.0638642	0.0573969
chr11	28300000	28350000	0.0525465	0.061439
chr11	28350000	28400000	0.0444624	0.0444624
chr11	28400000	28450000	0.0573969	0.0485044
chr11	28450000	28500000	0.0565885	0.0598222
chr11	28500000	28550000	0.0541633	0.0509297
chr11	28550000	28600000	0.0638642	0.0630558
chr11	28600000	28650000	0.0606306	0.0606306
chr11	28650000	28700000	0.0590137	0.069523
chr11	28700000	28750000	0.039612	0.0493129
chr11	28750000	28800000	0.0355699	0.0452708
chr11	28800000	28850000	0.0460792	0.0573969
chr11	28850000	28900000	0.0557801	0.0670978
chr11	28900000	28950000	0.0371867	0.0549717
chr11	28950000	29000000	0.0412288	0.0533549
chr11	29000000	29050000	0.061439	0.0557801
chr11	29050000	29100000	0.0339531	0.0379951
chr11	29100000	29150000	0.0493129	0.0638642
chr11	29150000	29200000	0.0509297	0.0711399
chr11	29200000	29250000	0.0541633	0.0679062
chr11	29250000	29300000	0.0501213	0.069523
chr11	29300000	29350000	0.0703314	0.0848828
chr11	29350000	29400000	0.0606306	0.0630558
chr11	29400000	29450000	0.0557801	0.0590137
chr11	29450000	29500000	0.0557801	0.0727567
chr11	29500000	29550000	0.0703314	0.0735651
chr11	29550000	29600000	0.0590137	0.0573969
chr11	29600000	29650000	0.0856912	0.0953921
chr11	29650000	29700000	0.0824576	0.0986257
chr11	29700000	29750000	0.0735651	0.0751819
chr11	29750000	29800000	0.0703314	0.0840744
chr11	29800000	29850000	0.0557801	0.0727567
chr11	29850000	29900000	0.0662894	0.0670978
chr11	29900000	29950000	0.0711399	0.0630558
chr11	29950000	30000000	0.0590137	0.0565885
chr11	30000000	30050000	0.0468876	0.061439
chr11	30050000	30100000	0.0630558	0.0622474
chr11	30100000	30150000	0.0751819	0.0897332
chr11	30150000	30200000	0.069523	0.0784155
chr11	30200000	30250000	0.0743735	0.0630558
chr11	30250000	30300000	0.061439	0.0679062
chr11	30300000	30350000	0.069523	0.0776071
chr11	30350000	30400000	0.0679062	0.0670978
chr11	30400000	30450000	0.0379951	0.0533549
chr11	30450000	30500000	0.065481	0.0711399
chr11	30500000	30550000	0.0549717	0.047696
chr11	30550000	30600000	0.0606306	0.0727567
chr11	30600000	30650000	0.069523	0.083266
chr11	30650000	30700000	0.0646726	0.0670978
chr11	30700000	30750000	0.0808407	0.0808407
chr11	30750000	30800000	0.0549717	0.0735651
chr11	30800000	30850000	0.0573969	0.069523
chr11	30850000	30900000	0.0735651	0.0800323
chr11	30900000	30950000	0.0687146	0.0767987
chr11	30950000	31000000	0.0687146	0.0687146
chr11	31000000	31050000	0.0404204	0.0420372
chr11	31050000	31100000	0.0565885	0.0598222
chr11	31100000	31150000	0.0549717	0.0541633
chr11	31150000	31200000	0.0468876	0.069523
chr11	31200000	31250000	0.0541633	0.0622474
chr11	31250000	31300000	0.0533549	0.0557801
chr11	31300000	31350000	0.0468876	0.0452708
chr11	31350000	31400000	0.0735651	0.0711399
chr11	31400000	31450000	0.0630558	0.0662894
chr11	31450000	31500000	0.0662894	0.0590137
chr11	31500000	31550000	0.0549717	0.0711399
chr11	31550000	31600000	0.069523	0.0646726
chr11	31600000	31650000	0.069523	0.0687146
chr11	31650000	31700000	0.0929669	0.0840744
chr11	31700000	31750000	0.0994341	0.0840744
chr11	31750000	31800000	0.104285	0.0751819
chr11	31800000	31850000	0.124495	0.0881164
chr11	31850000	31900000	0.0824576	0.0703314
chr11	31900000	31950000	0.083266	0.0670978
chr11	31950000	32000000	0.0840744	0.0670978
chr11	32000000	32050000	0.0994341	0.0824576
chr11	32050000	32100000	0.0921584	0.0776071
chr11	32100000	32150000	0.105901	0.0921584
chr11	32150000	32200000	0.0921584	0.0759903
chr11	32200000	32250000	0.0889248	0.0759903
chr11	32250000	32300000	0.0905416	0.0743735
chr11	32300000	32350000	0.0970089	0.0800323
chr11	32350000	32400000	0.0767987	0.0889248
chr11	32400000	32450000	0.083266	0.0719483
chr11	32450000	32500000	0.083266	0.0630558
chr11	32500000	32550000	0.0767987	0.0670978
chr11	32550000	32600000	0.0937753	0.0889248
chr11	32600000	32650000	0.0881164	0.09135
chr11	32650000	32700000	0.087308	0.0889248
chr11	32700000	32750000	0.0840744	0.069523
chr11	32750000	32800000	0.0784155	0.069523
chr11	32800000	32850000	0.0784155	0.0800323
chr11	32850000	32900000	0.0776071	0.09135
chr11	32900000	32950000	0.069523	0.0630558
chr11	32950000	33000000	0.0848828	0.0889248
chr11	33000000	33050000	0.0646726	0.0582053
chr11	33050000	33100000	0.0711399	0.0687146
chr11	33100000	33150000	0.0727567	0.0759903
chr11	33150000	33200000	0.0735651	0.0848828
chr11	33200000	33250000	0.0703314	0.0792239
chr11	33250000	33300000	0.0735651	0.0549717
chr11	33300000	33350000	0.0509297	0.0662894
chr11	33350000	33400000	0.0533549	0.0541633
chr11	33400000	33450000	0.0444624	0.0509297
chr11	33450000	33500000	0.0776071	0.0622474
chr11	33500000	33550000	0.0743735	0.0856912
chr11	33550000	33600000	0.0945837	0.0978173
chr11	33600000	33650000	0.0937753	0.0800323
chr11	33650000	33700000	0.0679062	0.0638642
chr11	33700000	33750000	0.0735651	0.0784155
chr11	33750000	33800000	0.0776071	0.0776071
chr11	33800000	33850000	0.0670978	0.0687146
chr11	33850000	33900000	0.0743735	0.0679062
chr11	33900000	33950000	0.0735651	0.0816492
chr11	33950000	34000000	0.0751819	0.0735651
chr11	34000000	34050000	0.0662894	0.0606306
chr11	34050000	34100000	0.0573969	0.0735651
chr11	34100000	34150000	0.0727567	0.0711399
chr11	34150000	34200000	0.0460792	0.0541633
chr11	34200000	34250000	0.0557801	0.0670978
chr11	34250000	34300000	0.0719483	0.0816492
chr11	34300000	34350000	0.0743735	0.083266
chr11	34350000	34400000	0.0679062	0.0735651
chr11	34400000	34450000	0.0735651	0.0824576
chr11	34450000	34500000	0.0590137	0.0767987
chr11	34500000	34550000	0.0679062	0.0711399
chr11	34650000	34700000	0.0323363	0.0371867
chr11	34700000	34750000	0.0630558	0.0808407
chr11	34750000	34800000	0.0606306	0.0840744
chr11	34800000	34850000	0.0606306	0.0848828
chr11	34850000	34900000	0.0646726	0.0687146
chr11	34900000	34950000	0.0703314	0.0751819
chr11	34950000	35000000	0.0557801	0.0565885
chr11	35000000	35050000	0.0485044	0.0840744
chr11	35050000	35100000	0.0759903	0.087308
chr11	35100000	35150000	0.0670978	0.0735651
chr11	35150000	35200000	0.0743735	0.0776071
chr11	35200000	35250000	0.0662894	0.0735651
chr11	35250000	35300000	0.0565885	0.0792239
chr11	35300000	35350000	0.0622474	0.0719483
chr11	35350000	35400000	0.0598222	0.0970089
chr11	35400000	35450000	0.065481	0.0824576
chr11	35450000	35500000	0.0622474	0.0759903
chr11	35500000	35550000	0.0703314	0.0800323
chr11	35550000	35600000	0.0670978	0.0816492
chr11	35600000	35650000	0.0687146	0.0824576
chr11	35650000	35700000	0.0662894	0.0670978
chr11	35700000	35750000	0.0824576	0.0711399
chr11	35750000	35800000	0.0767987	0.065481
chr11	35800000	35850000	0.09135	0.0840744
chr11	35850000	35900000	0.0792239	0.0759903
chr11	35900000	35950000	0.0727567	0.0856912
chr11	35950000	36000000	0.0622474	0.0727567
chr11	36000000	36050000	0.0856912	0.0751819
chr11	36050000	36100000	0.0800323	0.0638642
chr11	36100000	36150000	0.0662894	0.0670978
chr11	36150000	36200000	0.0703314	0.0679062
chr11	36200000	36250000	0.0622474	0.0670978
chr11	36250000	36300000	0.0501213	0.0630558
chr11	36300000	36350000	0.0509297	0.0533549
chr11	36350000	36400000	0.0622474	0.0598222
chr11	36400000	36450000	0.0582053	0.0582053
chr11	36450000	36500000	0.0573969	0.0582053
chr11	36500000	36550000	0.0679062	0.0638642
chr11	36550000	36600000	0.043654	0.0485044
chr11	36600000	36650000	0.0388036	0.043654
chr11	36650000	36700000	0.061439	0.0533549
chr11	36700000	36750000	0.0573969	0.0428456
chr11	36750000	36800000	0.0622474	0.0452708
chr11	36800000	36850000	0.0573969	0.0460792
chr11	36850000	36900000	0.0533549	0.047696
chr11	36900000	36950000	0.0598222	0.0557801
chr11	36950000	37000000	0.0493129	0.0549717
chr11	37000000	37050000	0.0460792	0.0533549
chr11	37050000	37100000	0.0517381	0.0493129
chr11	37100000	37150000	0.047696	0.039612
chr11	37150000	37200000	0.039612	0.0331447
chr11	37200000	37250000	0.0468876	0.0444624
chr11	37250000	37300000	0.0565885	0.0468876
chr11	37300000	37350000	0.047696	0.0379951
chr11	37350000	37400000	0.0468876	0.0509297
chr11	37400000	37450000	0.0412288	0.0468876
chr11	37450000	37500000	0.047696	0.043654
chr11	37500000	37550000	0.0501213	0.0501213
chr11	37550000	37600000	0.0404204	0.0404204
chr11	37600000	37650000	0.0347615	0.039612
chr11	37650000	37700000	0.0549717	0.0509297
chr11	37700000	37750000	0.0533549	0.0460792
chr11	37750000	37800000	0.043654	0.0420372
chr11	37800000	37850000	0.0460792	0.0509297
chr11	37850000	37900000	0.0493129	0.0412288
chr11	37900000	37950000	0.0501213	0.0460792
chr11	37950000	38000000	0.0444624	0.0460792
chr11	38000000	38050000	0.0412288	0.0412288
chr11	38050000	38100000	0.0444624	0.0371867
chr11	38100000	38150000	0.0444624	0.0420372
chr11	38150000	38200000	0.0274859	0.0371867
chr11	38200000	38250000	0.0242522	0.0315279
chr11	38250000	38300000	0.0355699	0.0339531
chr11	38300000	38350000	0.0493129	0.0412288
chr11	38350000	38400000	0.043654	0.0315279
chr11	38400000	38450000	0.043654	0.039612
chr11	38450000	38500000	0.0339531	0.025869
chr11	38500000	38550000	0.047696	0.0444624
chr11	38550000	38600000	0.043654	0.043654
chr11	38600000	38650000	0.0371867	0.0509297
chr11	38650000	38700000	0.0331447	0.0307195
chr11	38700000	38750000	0.0363783	0.0347615
chr11	38750000	38800000	0.043654	0.0412288
chr11	38800000	38850000	0.0412288	0.0404204
chr11	38850000	38900000	0.0468876	0.0412288
chr11	38900000	38950000	0.0379951	0.0339531
chr11	38950000	39000000	0.0274859	0.0282943
chr11	39000000	39050000	0.0412288	0.0420372
chr11	39050000	39100000	0.0460792	0.0541633
chr11	39100000	39150000	0.0420372	0.0404204
chr11	39150000	39200000	0.0468876	0.0404204
chr11	39200000	39250000	0.0307195	0.0331447
chr11	39250000	39300000	0.0388036	0.0444624
chr11	39300000	39350000	0.0323363	0.0355699
chr11	39350000	39400000	0.0525465	0.0493129
chr11	39400000	39450000	0.0404204	0.0347615
chr11	39450000	39500000	0.0331447	0.0371867
chr11	39500000	39550000	0.0460792	0.0452708
chr11	39550000	39600000	0.0719483	0.0557801
chr11	39600000	39650000	0.0517381	0.0299111
chr11	39650000	39700000	0.0517381	0.0404204
chr11	39700000	39750000	0.0355699	0.0420372
chr11	39750000	39800000	0.0339531	0.0315279
chr11	39800000	39850000	0.021827	0.0194018
chr11	39850000	39900000	0.0444624	0.0420372
chr11	39900000	39950000	0.0420372	0.0404204
chr11	39950000	40000000	0.0379951	0.039612
chr11	40000000	40050000	0.0517381	0.0444624
chr11	40050000	40100000	0.0493129	0.0420372
chr11	40100000	40150000	0.0549717	0.047696
chr11	40150000	40200000	0.0412288	0.0590137
chr11	40200000	40250000	0.0428456	0.0355699
chr11	40250000	40300000	0.0582053	0.0565885
chr11	40300000	40350000	0.0452708	0.0412288
chr11	40350000	40400000	0.061439	0.0557801
chr11	40400000	40450000	0.0630558	0.0598222
chr11	40450000	40500000	0.0468876	0.0517381
chr11	40500000	40550000	0.0557801	0.0573969
chr11	40550000	40600000	0.0662894	0.065481
chr11	40600000	40650000	0.0565885	0.069523
chr11	40650000	40700000	0.069523	0.0622474
chr11	40700000	40750000	0.0711399	0.0703314
chr11	40750000	40800000	0.0662894	0.0573969
chr11	40800000	40850000	0.0412288	0.043654
chr11	40850000	40900000	0.0622474	0.0557801
chr11	40900000	40950000	0.0404204	0.0412288
chr11	40950000	41000000	0.0533549	0.0388036
chr11	41000000	41050000	0.0420372	0.0428456
chr11	41050000	41100000	0.0299111	0.0339531
chr11	41100000	41150000	0.0444624	0.0355699
chr11	41150000	41200000	0.0501213	0.0420372
chr11	41200000	41250000	0.0444624	0.0460792
chr11	41250000	41300000	0.0468876	0.0517381
chr11	41300000	41350000	0.0331447	0.0444624
chr11	41350000	41400000	0.0363783	0.0420372
chr11	41400000	41450000	0.0549717	0.0493129
chr11	41450000	41500000	0.0533549	0.0662894
chr11	41500000	41550000	0.0549717	0.0525465
chr11	41550000	41600000	0.0428456	0.043654
chr11	41600000	41650000	0.0573969	0.061439
chr11	41650000	41700000	0.043654	0.0573969
chr11	41700000	41750000	0.0590137	0.0590137
chr11	41750000	41800000	0.0517381	0.0460792
chr11	41800000	41850000	0.0557801	0.0533549
chr11	41850000	41900000	0.0452708	0.039612
chr11	41900000	41950000	0.0533549	0.047696
chr11	41950000	42000000	0.0485044	0.0582053
chr11	42000000	42050000	0.0549717	0.0533549
chr11	42050000	42100000	0.0493129	0.0468876
chr11	42100000	42150000	0.0573969	0.0533549
chr11	42150000	42200000	0.0557801	0.0485044
chr11	42200000	42250000	0.0468876	0.047696
chr11	42250000	42300000	0.0533549	0.0549717
chr11	42300000	42350000	0.0460792	0.047696
chr11	42350000	42400000	0.0509297	0.047696
chr11	42400000	42450000	0.0460792	0.0501213
chr11	42450000	42500000	0.0573969	0.0485044
chr11	42500000	42550000	0.0468876	0.0525465
chr11	42550000	42600000	0.0590137	0.0557801
chr11	42600000	42650000	0.0670978	0.0590137
chr11	42650000	42700000	0.0557801	0.061439
chr11	42700000	42750000	0.0590137	0.0606306
chr11	42750000	42800000	0.0444624	0.0557801
chr11	42800000	42850000	0.0509297	0.0582053
chr11	42850000	42900000	0.0517381	0.0638642
chr11	42900000	42950000	0.0590137	0.0670978
chr11	42950000	43000000	0.0549717	0.061439
chr11	43000000	43050000	0.0573969	0.0533549
chr11	43050000	43100000	0.0517381	0.0549717
chr11	43100000	43150000	0.0582053	0.0711399
chr11	43150000	43200000	0.0735651	0.0792239
chr11	43200000	43250000	0.0800323	0.0784155
chr11	43250000	43300000	0.0743735	0.0727567
chr11	43300000	43350000	0.0711399	0.0679062
chr11	43350000	43400000	0.0824576	0.0735651
chr11	43400000	43450000	0.09135	0.0921584
chr11	43450000	43500000	0.0784155	0.0856912
chr11	43500000	43550000	0.0889248	0.0800323
chr11	43550000	43600000	0.0767987	0.0840744
chr11	43600000	43650000	0.113177	0.102668
chr11	43650000	43700000	0.0784155	0.0856912
chr11	43700000	43750000	0.0784155	0.083266
chr11	43750000	43800000	0.0824576	0.0784155
chr11	43800000	43850000	0.0582053	0.0751819
chr11	43850000	43900000	0.0638642	0.0679062
chr11	43900000	43950000	0.0670978	0.0727567
chr11	43950000	44000000	0.069523	0.0743735
chr11	44000000	44050000	0.0646726	0.0630558
chr11	44050000	44100000	0.0646726	0.0598222
chr11	44100000	44150000	0.0590137	0.0525465
chr11	44150000	44200000	0.0606306	0.0533549
chr11	44200000	44250000	0.0800323	0.0638642
chr11	44250000	44300000	0.0759903	0.0670978
chr11	44300000	44350000	0.0679062	0.0662894
chr11	44350000	44400000	0.0687146	0.0679062
chr11	44400000	44450000	0.0703314	0.0662894
chr11	44450000	44500000	0.0679062	0.0735651
chr11	44500000	44550000	0.0784155	0.0784155
chr11	44550000	44600000	0.0840744	0.0679062
chr11	44600000	44650000	0.0590137	0.0646726
chr11	44650000	44700000	0.0670978	0.065481
chr11	44700000	44750000	0.0767987	0.0727567
chr11	44750000	44800000	0.0743735	0.0727567
chr11	44800000	44850000	0.0784155	0.0638642
chr11	44850000	44900000	0.069523	0.0630558
chr11	44900000	44950000	0.0598222	0.0727567
chr11	44950000	45000000	0.065481	0.0630558
chr11	45000000	45050000	0.0630558	0.0646726
chr11	45050000	45100000	0.0646726	0.065481
chr11	45100000	45150000	0.065481	0.065481
chr11	45150000	45200000	0.0719483	0.0630558
chr11	45200000	45250000	0.0751819	0.0687146
chr11	45250000	45300000	0.0679062	0.061439
chr11	45300000	45350000	0.0670978	0.0598222
chr11	45350000	45400000	0.0646726	0.0622474
chr11	45400000	45450000	0.0622474	0.0679062
chr11	45450000	45500000	0.0670978	0.0703314
chr11	45500000	45550000	0.0719483	0.0743735
chr11	45550000	45600000	0.065481	0.065481
chr11	45600000	45650000	0.0565885	0.0622474
chr11	45650000	45700000	0.0727567	0.0711399
chr11	45700000	45750000	0.0776071	0.069523
chr11	45750000	45800000	0.0735651	0.0638642
chr11	45800000	45850000	0.0800323	0.0767987
chr11	45850000	45900000	0.0735651	0.0743735
chr11	45900000	45950000	0.0759903	0.0751819
chr11	45950000	46000000	0.0751819	0.0735651
chr11	46000000	46050000	0.0881164	0.0792239
chr11	46050000	46100000	0.109943	0.102668
chr11	46100000	46150000	0.087308	0.101051
chr11	46150000	46200000	0.0864996	0.0792239
chr11	46200000	46250000	0.0905416	0.0808407
chr11	46250000	46300000	0.0808407	0.0897332
chr11	46300000	46350000	0.0759903	0.0751819
chr11	46350000	46400000	0.0824576	0.0800323
chr11	46400000	46450000	0.0662894	0.0662894
chr11	46450000	46500000	0.0727567	0.0719483
chr11	46500000	46550000	0.065481	0.0703314
chr11	46550000	46600000	0.0670978	0.0735651
chr11	46600000	46650000	0.0800323	0.069523
chr11	46650000	46700000	0.0743735	0.0719483
chr11	46700000	46750000	0.0606306	0.0557801
chr11	46750000	46800000	0.0662894	0.0711399
chr11	46800000	46850000	0.0808407	0.0751819
chr11	46850000	46900000	0.0743735	0.065481
chr11	46900000	46950000	0.0679062	0.0606306
chr11	46950000	47000000	0.065481	0.0630558
chr11	47000000	47050000	0.0735651	0.0573969
chr11	47050000	47100000	0.0622474	0.0565885
chr11	47100000	47150000	0.0727567	0.0646726
chr11	47150000	47200000	0.0703314	0.061439
chr11	47200000	47250000	0.0776071	0.0670978
chr11	47250000	47300000	0.0711399	0.0598222
chr11	47300000	47350000	0.0622474	0.0565885
chr11	47350000	47400000	0.0630558	0.0557801
chr11	47400000	47450000	0.0371867	0.0388036
chr11	47450000	47500000	0.0549717	0.0460792
chr11	47500000	47550000	0.0573969	0.0468876
chr11	47550000	47600000	0.0493129	0.0598222
chr11	47600000	47650000	0.0517381	0.0509297
chr11	47650000	47700000	0.0711399	0.0743735
chr11	47700000	47750000	0.0670978	0.0598222
chr11	47750000	47800000	0.0501213	0.0646726
chr11	47800000	47850000	0.0460792	0.0557801
chr11	47850000	47900000	0.0565885	0.0525465
chr11	47900000	47950000	0.0711399	0.061439
chr11	47950000	48000000	0.069523	0.0622474
chr11	48000000	48050000	0.0525465	0.0509297
chr11	48050000	48100000	0.0751819	0.0598222
chr11	48100000	48150000	0.0646726	0.0468876
chr11	48150000	48200000	0.0557801	0.0646726
chr11	48200000	48250000	0.0549717	0.0565885
chr11	48250000	48300000	0.0638642	0.0557801
chr11	48300000	48350000	0.0622474	0.0501213
chr11	48350000	48400000	0.0687146	0.0703314
chr11	48400000	48450000	0.069523	0.0622474
chr11	48450000	48500000	0.0662894	0.0557801
chr11	48500000	48550000	0.0670978	0.0557801
chr11	48550000	48600000	0.0598222	0.061439
chr11	48600000	48650000	0.0800323	0.0687146
chr11	48650000	48700000	0.0711399	0.0662894
chr11	48700000	48750000	0.0630558	0.0630558
chr11	48750000	48800000	0.0751819	0.0679062
chr11	48800000	48850000	0.0719483	0.0687146
chr11	48850000	48900000	0.0889248	0.0679062
chr11	48900000	48950000	0.0468876	0.0363783
chr11	48950000	49000000	0.0250606	0.0161681
chr11	49000000	49050000	0.017785	0.0105093
chr11	49050000	49100000	0.069523	0.0501213
chr11	49100000	49150000	0.0921584	0.0735651
chr11	49150000	49200000	0.0856912	0.0687146
chr11	49200000	49250000	0.0735651	0.0638642
chr11	49250000	49300000	0.0735651	0.0800323
chr11	49300000	49350000	0.0525465	0.0460792
chr11	49350000	49400000	0.0266774	0.0266774
chr11	49400000	49450000	0.0662894	0.0541633
chr11	49450000	49500000	0.0517381	0.0363783
chr11	49500000	49550000	0.0452708	0.0468876
chr11	49550000	49600000	0.0501213	0.0509297
chr11	49600000	49650000	0.09135	0.0711399
chr11	49650000	49700000	0.0759903	0.0743735
chr11	49700000	49750000	0.101859	0.0864996
chr11	49750000	49800000	0.0978173	0.10671
chr11	49800000	49850000	0.0881164	0.0881164
chr11	49850000	49900000	0.0970089	0.0800323
chr11	49900000	49950000	0.0800323	0.0638642
chr11	49950000	50000000	0.0986257	0.0759903
chr11	50000000	50050000	0.0792239	0.0848828
chr11	50050000	50100000	0.0800323	0.0687146
chr11	50100000	50150000	0.0808407	0.0646726
chr11	50150000	50200000	0.0767987	0.0759903
chr11	50200000	50250000	0.103476	0.0816492
chr11	50250000	50300000	0.101859	0.0864996
chr11	50300000	50350000	0.0646726	0.0638642
chr11	50350000	50400000	0.0800323	0.0978173
chr11	50400000	50450000	0.0929669	0.0889248
chr11	50450000	50500000	0.0743735	0.083266
chr11	50500000	50550000	0.0808407	0.0743735
chr11	50550000	50600000	0.083266	0.0929669
chr11	50600000	50650000	0.0816492	0.0711399
chr11	50650000	50700000	0.0840744	0.0751819
chr11	50700000	50750000	0.0816492	0.0735651
chr11	50750000	50800000	0.0751819	0.0711399
chr11	50800000	50850000	0.0816492	0.0751819
chr11	50850000	50900000	0.0800323	0.0800323
chr11	50900000	50950000	0.0703314	0.0776071
chr11	50950000	51000000	0.0759903	0.0727567
chr11	51000000	51050000	0.0711399	0.0501213
chr11	51050000	51100000	0.0776071	0.0598222
chr11	51100000	51150000	0.0485044	0.0501213
chr11	51150000	51200000	0.0468876	0.0517381
chr11	51200000	51250000	0.0759903	0.0622474
chr11	51250000	51300000	0.0808407	0.0735651
chr11	51300000	51350000	0.0703314	0.0848828
chr11	51350000	51400000	0.0767987	0.0816492
chr11	51400000	51450000	0.083266	0.0824576
chr11	51450000	51500000	0.0662894	0.0816492
chr11	51500000	51550000	0.0864996	0.087308
chr11	51550000	51600000	0.0881164	0.0994341
chr11	51600000	51650000	0.0937753	0.101859
chr11	51650000	51700000	0.100243	0.0994341
chr11	51700000	51750000	0.0776071	0.0897332
chr11	51750000	51800000	0.0816492	0.0856912
chr11	51800000	51850000	0.0994341	0.0881164
chr11	51850000	51900000	0.0905416	0.0864996
chr11	51900000	51950000	0.0986257	0.0937753
chr11	51950000	52000000	0.105093	0.0994341
chr11	52000000	52050000	0.0816492	0.0848828
chr11	52050000	52100000	0.0864996	0.0889248
chr11	52100000	52150000	0.0767987	0.0767987
chr11	52150000	52200000	0.0315279	0.0549717
chr11	52200000	52250000	0.061439	0.0792239
chr11	52250000	52300000	0.0679062	0.0743735
chr11	52300000	52350000	0.0953921	0.100243
chr11	52350000	52400000	0.105901	0.104285
chr11	52400000	52450000	0.0970089	0.0808407
chr11	52450000	52500000	0.0565885	0.0735651
chr11	52500000	52550000	0.0662894	0.069523
chr11	52550000	52600000	0.0533549	0.0662894
chr11	52600000	52650000	0.083266	0.0889248
chr11	52650000	52700000	0.0743735	0.0776071
chr11	52700000	52750000	0.0856912	0.0840744
chr11	52750000	52800000	0.0735651	0.0759903
chr11	52800000	52850000	0.0719483	0.0646726
chr11	52850000	52900000	0.0743735	0.0630558
chr11	52900000	52950000	0.0856912	0.0792239
chr11	52950000	53000000	0.0824576	0.083266
chr11	53000000	53050000	0.0848828	0.0703314
chr11	53050000	53100000	0.0881164	0.0897332
chr11	53100000	53150000	0.0816492	0.0856912
chr11	53150000	53200000	0.0679062	0.0824576
chr11	53200000	53250000	0.105093	0.0897332
chr11	53250000	53300000	0.0929669	0.0864996
chr11	53300000	53350000	0.101859	0.101859
chr11	53350000	53400000	0.087308	0.0792239
chr11	53400000	53450000	0.0864996	0.0937753
chr11	53450000	53500000	0.101051	0.0840744
chr11	53500000	53550000	0.0921584	0.0937753
chr11	53550000	53600000	0.087308	0.0889248
chr11	53600000	53650000	0.0994341	0.0994341
chr11	53650000	53700000	0.069523	0.0630558
chr11	53700000	53750000	0.083266	0.0792239
chr11	53750000	53800000	0.0759903	0.0784155
chr11	53800000	53850000	0.0962005	0.0978173
chr11	54150000	54200000	0.083266	0.0856912
chr11	54200000	54250000	0.0800323	0.0848828
chr11	54250000	54300000	0.0816492	0.0945837
chr11	54300000	54350000	0.09135	0.0864996
chr11	54350000	54400000	0.0719483	0.083266
chr11	54400000	54450000	0.0735651	0.0856912
chr11	54450000	54500000	0.0565885	0.0557801
chr11	54500000	54550000	0.0549717	0.0501213
chr11	54550000	54600000	0.0404204	0.0363783
chr11	54600000	54650000	0.0460792	0.0404204
chr11	54650000	54700000	0.0606306	0.0606306
chr11	54700000	54750000	0.0881164	0.0784155
chr11	54750000	54800000	0.0711399	0.0622474
chr11	54800000	54850000	0.109943	0.104285
chr11	54850000	54900000	0.083266	0.0864996
chr11	54900000	54950000	0.0889248	0.0776071
chr11	54950000	55000000	0.104285	0.0978173
chr11	55000000	55050000	0.101051	0.100243
chr11	55050000	55100000	0.0881164	0.09135
chr11	55100000	55150000	0.105093	0.0889248
chr11	55150000	55200000	0.107518	0.103476
chr11	55200000	55250000	0.09135	0.0824576
chr11	55250000	55300000	0.0767987	0.0703314
chr11	55300000	55350000	0.0921584	0.0808407
chr11	55350000	55400000	0.0921584	0.0856912
chr11	55400000	55450000	0.107518	0.0978173
chr11	55450000	55500000	0.0962005	0.09135
chr11	55500000	55550000	0.113177	0.0921584
chr11	55550000	55600000	0.0937753	0.0937753
chr11	55600000	55650000	0.0824576	0.0767987
chr11	55650000	55700000	0.0808407	0.0759903
chr11	55700000	55750000	0.0881164	0.0751819
chr11	55750000	55800000	0.0767987	0.0711399
chr11	55800000	55850000	0.0848828	0.0662894
chr11	55850000	55900000	0.0881164	0.0727567
chr11	55900000	55950000	0.09135	0.0719483
chr11	55950000	56000000	0.0776071	0.0630558
chr11	56000000	56050000	0.0856912	0.0670978
chr11	56050000	56100000	0.0848828	0.0776071
chr11	56100000	56150000	0.0808407	0.0606306
chr11	56150000	56200000	0.0816492	0.0646726
chr11	56200000	56250000	0.0670978	0.0590137
chr11	56250000	56300000	0.0679062	0.0719483
chr11	56300000	56350000	0.0727567	0.0703314
chr11	56350000	56400000	0.0590137	0.0638642
chr11	56400000	56450000	0.0679062	0.061439
chr11	56450000	56500000	0.061439	0.0549717
chr11	56500000	56550000	0.0800323	0.0719483
chr11	56550000	56600000	0.0598222	0.0565885
chr11	56600000	56650000	0.0598222	0.0590137
chr11	56650000	56700000	0.0662894	0.0630558
chr11	56700000	56750000	0.0670978	0.0630558
chr11	56750000	56800000	0.0687146	0.0412288
chr11	56800000	56850000	0.0541633	0.0549717
chr11	56850000	56900000	0.0638642	0.0703314
chr11	56900000	56950000	0.065481	0.0711399
chr11	56950000	57000000	0.0840744	0.0816492
chr11	57000000	57050000	0.0816492	0.0743735
chr11	57050000	57100000	0.0937753	0.0897332
chr11	57100000	57150000	0.0856912	0.0808407
chr11	57150000	57200000	0.0848828	0.0759903
chr11	57200000	57250000	0.0646726	0.0687146
chr11	57250000	57300000	0.0856912	0.0824576
chr11	57300000	57350000	0.0759903	0.0703314
chr11	57350000	57400000	0.0864996	0.0800323
chr11	57400000	57450000	0.09135	0.0743735
chr11	57450000	57500000	0.101859	0.0848828
chr11	57500000	57550000	0.0994341	0.069523
chr11	57550000	57600000	0.0962005	0.0905416
chr11	57600000	57650000	0.083266	0.0800323
chr11	57650000	57700000	0.101051	0.0840744
chr11	57700000	57750000	0.10671	0.0921584
chr11	57750000	57800000	0.0970089	0.0848828
chr11	57800000	57850000	0.102668	0.09135
chr11	57850000	57900000	0.103476	0.0905416
chr11	57900000	57950000	0.107518	0.101051
chr11	57950000	58000000	0.105901	0.0978173
chr11	58000000	58050000	0.0808407	0.0638642
chr11	58050000	58100000	0.100243	0.0889248
chr11	58100000	58150000	0.0816492	0.09135
chr11	58150000	58200000	0.0824576	0.103476
chr11	58200000	58250000	0.0994341	0.102668
chr11	58250000	58300000	0.0970089	0.0945837
chr11	58300000	58350000	0.0970089	0.0921584
chr11	58350000	58400000	0.0864996	0.0848828
chr11	58400000	58450000	0.0856912	0.0848828
chr11	58450000	58500000	0.0743735	0.0751819
chr11	58500000	58550000	0.0412288	0.0412288
chr11	58550000	58600000	0.0808407	0.0784155
chr11	58600000	58650000	0.0856912	0.0881164
chr11	58650000	58700000	0.0719483	0.0630558
chr11	58700000	58750000	0.0719483	0.0638642
chr11	58750000	58800000	0.0840744	0.0751819
chr11	58800000	58850000	0.0767987	0.0800323
chr11	58850000	58900000	0.0840744	0.0897332
chr11	58900000	58950000	0.0759903	0.0962005
chr11	58950000	59000000	0.0679062	0.0784155
chr11	59000000	59050000	0.0622474	0.0557801
chr11	59050000	59100000	0.0881164	0.0767987
chr11	59100000	59150000	0.0986257	0.0776071
chr11	59150000	59200000	0.0962005	0.0881164
chr11	59200000	59250000	0.0784155	0.0735651
chr11	59250000	59300000	0.104285	0.09135
chr11	59300000	59350000	0.0889248	0.09135
chr11	59350000	59400000	0.0929669	0.103476
chr11	59400000	59450000	0.0848828	0.0743735
chr11	59450000	59500000	0.0962005	0.101859
chr11	59500000	59550000	0.120453	0.109943
chr11	59550000	59600000	0.0881164	0.102668
chr11	59600000	59650000	0.10671	0.09135
chr11	59650000	59700000	0.0856912	0.0751819
chr11	59700000	59750000	0.0784155	0.0703314
chr11	59750000	59800000	0.0848828	0.0679062
chr11	59800000	59850000	0.0994341	0.0856912
chr11	59850000	59900000	0.100243	0.087308
chr11	59900000	59950000	0.108327	0.100243
chr11	59950000	60000000	0.0808407	0.0864996
chr11	60000000	60050000	0.110752	0.110752
chr11	60050000	60100000	0.114794	0.113177
chr11	60100000	60150000	0.0864996	0.0759903
chr11	60150000	60200000	0.0800323	0.0703314
chr11	60200000	60250000	0.0921584	0.0719483
chr11	60250000	60300000	0.09135	0.0856912
chr11	60300000	60350000	0.104285	0.101859
chr11	60350000	60400000	0.110752	0.101051
chr11	60400000	60450000	0.0856912	0.108327
chr11	60450000	60500000	0.105093	0.100243
chr11	60500000	60550000	0.0881164	0.104285
chr11	60550000	60600000	0.0485044	0.043654
chr11	60650000	60700000	0.0452708	0.0444624
chr11	60700000	60750000	0.0864996	0.0978173
chr11	60750000	60800000	0.0889248	0.102668
chr11	60800000	60850000	0.0953921	0.104285
chr11	60850000	60900000	0.118027	0.11156
chr11	60900000	60950000	0.103476	0.110752
chr11	60950000	61000000	0.0881164	0.0994341
chr11	61000000	61050000	0.103476	0.110752
chr11	61050000	61100000	0.09135	0.107518
chr11	61100000	61150000	0.101051	0.0970089
chr11	61150000	61200000	0.0970089	0.11156
chr11	61200000	61250000	0.100243	0.101859
chr11	61250000	61300000	0.0970089	0.0945837
chr11	61300000	61350000	0.118027	0.109135
chr11	61350000	61400000	0.0905416	0.0897332
chr11	61400000	61450000	0.107518	0.09135
chr11	61450000	61500000	0.0881164	0.083266
chr11	61500000	61550000	0.0881164	0.0889248
chr11	61550000	61600000	0.09135	0.0824576
chr11	61600000	61650000	0.113985	0.103476
chr11	61650000	61700000	0.113985	0.0929669
chr11	61700000	61750000	0.0970089	0.0953921
chr11	61750000	61800000	0.09135	0.0727567
chr11	61800000	61850000	0.0711399	0.0711399
chr11	61850000	61900000	0.0929669	0.0808407
chr11	61900000	61950000	0.0784155	0.0735651
chr11	61950000	62000000	0.105901	0.100243
chr11	62000000	62050000	0.102668	0.0962005
chr11	62050000	62100000	0.0889248	0.083266
chr11	62100000	62150000	0.0921584	0.0816492
chr11	62150000	62200000	0.0800323	0.0824576
chr11	62200000	62250000	0.0905416	0.0824576
chr11	62250000	62300000	0.105093	0.0962005
chr11	62300000	62350000	0.09135	0.087308
chr11	62350000	62400000	0.0921584	0.0897332
chr11	62400000	62450000	0.0897332	0.113985
chr11	62450000	62500000	0.124495	0.113177
chr11	62500000	62550000	0.119644	0.112369
chr11	62550000	62600000	0.105901	0.103476
chr11	62600000	62650000	0.101859	0.109135
chr11	62650000	62700000	0.118027	0.102668
chr11	62700000	62750000	0.104285	0.100243
chr11	62750000	62800000	0.0962005	0.0897332
chr11	62800000	62850000	0.09135	0.0962005
chr11	62850000	62900000	0.104285	0.102668
chr11	62900000	62950000	0.0945837	0.100243
chr11	62950000	63000000	0.0792239	0.09135
chr11	63000000	63050000	0.0767987	0.083266
chr11	63050000	63100000	0.069523	0.0759903
chr11	63100000	63150000	0.0897332	0.0856912
chr11	63150000	63200000	0.0808407	0.0937753
chr11	63200000	63250000	0.103476	0.108327
chr11	63250000	63300000	0.0881164	0.101859
chr11	63300000	63350000	0.069523	0.0848828
chr11	63350000	63400000	0.0962005	0.0962005
chr11	63400000	63450000	0.0905416	0.0767987
chr11	63450000	63500000	0.0792239	0.0856912
chr11	63500000	63550000	0.0856912	0.0881164
chr11	63550000	63600000	0.0751819	0.0662894
chr11	63600000	63650000	0.0759903	0.0743735
chr11	63650000	63700000	0.0711399	0.0630558
chr11	63700000	63750000	0.0800323	0.0929669
chr11	63750000	63800000	0.0808407	0.0751819
chr11	63800000	63850000	0.0881164	0.087308
chr11	63850000	63900000	0.0937753	0.0929669
chr11	63900000	63950000	0.09135	0.0897332
chr11	63950000	64000000	0.101859	0.0978173
chr11	64000000	64050000	0.0840744	0.083266
chr11	64050000	64100000	0.0824576	0.0679062
chr11	64100000	64150000	0.0735651	0.0784155
chr11	64150000	64200000	0.0743735	0.0719483
chr11	64200000	64250000	0.0759903	0.0824576
chr11	64250000	64300000	0.0784155	0.0784155
chr11	64300000	64350000	0.0792239	0.0679062
chr11	64350000	64400000	0.0751819	0.0646726
chr11	64400000	64450000	0.0670978	0.0565885
chr11	64450000	64500000	0.0759903	0.0541633
chr11	64500000	64550000	0.069523	0.065481
chr11	64550000	64600000	0.0582053	0.043654
chr11	64600000	64650000	0.0719483	0.0541633
chr11	64650000	64700000	0.069523	0.0662894
chr11	64700000	64750000	0.0670978	0.0606306
chr11	64750000	64800000	0.0662894	0.0557801
chr11	64800000	64850000	0.0662894	0.0541633
chr11	64850000	64900000	0.0970089	0.0808407
chr11	64900000	64950000	0.0784155	0.0711399
chr11	64950000	65000000	0.0735651	0.0662894
chr11	65000000	65050000	0.0711399	0.0767987
chr11	65050000	65100000	0.0929669	0.0953921
chr11	65100000	65150000	0.0962005	0.0816492
chr11	65150000	65200000	0.0743735	0.0743735
chr11	65200000	65250000	0.0953921	0.0816492
chr11	65250000	65300000	0.087308	0.069523
chr11	65300000	65350000	0.0767987	0.0646726
chr11	65350000	65400000	0.0711399	0.0679062
chr11	65400000	65450000	0.0800323	0.0792239
chr11	65450000	65500000	0.0679062	0.0638642
chr11	65500000	65550000	0.0679062	0.0687146
chr11	65550000	65600000	0.0759903	0.0719483
chr11	65600000	65650000	0.0808407	0.0687146
chr11	65650000	65700000	0.0751819	0.0711399
chr11	65700000	65750000	0.0582053	0.0582053
chr11	65750000	65800000	0.0638642	0.0582053
chr11	65800000	65850000	0.0727567	0.0743735
chr11	65850000	65900000	0.061439	0.065481
chr11	65900000	65950000	0.069523	0.0719483
chr11	65950000	66000000	0.0735651	0.0622474
chr11	66000000	66050000	0.0622474	0.061439
chr11	66050000	66100000	0.0598222	0.0646726
chr11	66100000	66150000	0.0638642	0.0687146
chr11	66150000	66200000	0.0549717	0.0606306
chr11	66200000	66250000	0.0622474	0.0525465
chr11	66250000	66300000	0.0565885	0.065481
chr11	66300000	66350000	0.0670978	0.0638642
chr11	66350000	66400000	0.0670978	0.0703314
chr11	66400000	66450000	0.0687146	0.0711399
chr11	66450000	66500000	0.0565885	0.0606306
chr11	66500000	66550000	0.0703314	0.0679062
chr11	66550000	66600000	0.0824576	0.0638642
chr11	66600000	66650000	0.0662894	0.0646726
chr11	66650000	66700000	0.069523	0.0638642
chr11	66700000	66750000	0.0646726	0.0582053
chr11	66750000	66800000	0.0679062	0.0598222
chr11	66800000	66850000	0.0751819	0.0638642
chr11	66850000	66900000	0.0719483	0.0759903
chr11	66900000	66950000	0.0945837	0.0864996
chr11	66950000	67000000	0.0848828	0.0897332
chr11	67000000	67050000	0.103476	0.0848828
chr11	67050000	67100000	0.0897332	0.0767987
chr11	67100000	67150000	0.0735651	0.0767987
chr11	67150000	67200000	0.0687146	0.0767987
chr11	67200000	67250000	0.0848828	0.0727567
chr11	67250000	67300000	0.0759903	0.0638642
chr11	67300000	67350000	0.0953921	0.0856912
chr11	67350000	67400000	0.083266	0.0759903
chr11	67400000	67450000	0.0897332	0.0864996
chr11	67450000	67500000	0.0978173	0.0816492
chr11	67500000	67550000	0.0905416	0.0856912
chr11	67550000	67600000	0.0776071	0.0662894
chr11	67600000	67650000	0.087308	0.0679062
chr11	67650000	67700000	0.0905416	0.0687146
chr11	67700000	67750000	0.0840744	0.0856912
chr11	67750000	67800000	0.083266	0.0864996
chr11	67800000	67850000	0.0840744	0.0856912
chr11	67850000	67900000	0.0735651	0.0800323
chr11	67900000	67950000	0.0889248	0.0824576
chr11	67950000	68000000	0.0864996	0.0808407
chr11	68000000	68050000	0.0776071	0.0679062
chr11	68050000	68100000	0.0759903	0.0719483
chr11	68100000	68150000	0.0856912	0.0816492
chr11	68150000	68200000	0.0816492	0.0719483
chr11	68200000	68250000	0.0808407	0.0719483
chr11	68250000	68300000	0.0921584	0.0784155
chr11	68300000	68350000	0.0929669	0.0824576
chr11	68350000	68400000	0.083266	0.0848828
chr11	68400000	68450000	0.0800323	0.0856912
chr11	68450000	68500000	0.105901	0.09135
chr11	68500000	68550000	0.0881164	0.0945837
chr11	68550000	68600000	0.0881164	0.0856912
chr11	68600000	68650000	0.0978173	0.0921584
chr11	68650000	68700000	0.0986257	0.0719483
chr11	68700000	68750000	0.0824576	0.0848828
chr11	68750000	68800000	0.0864996	0.0727567
chr11	68800000	68850000	0.0792239	0.0848828
chr11	68850000	68900000	0.0905416	0.0864996
chr11	68900000	68950000	0.0921584	0.0864996
chr11	68950000	69000000	0.101051	0.101051
chr11	69000000	69050000	0.0986257	0.115602
chr11	69050000	69100000	0.101859	0.105901
chr11	69100000	69150000	0.0986257	0.0856912
chr11	69150000	69200000	0.100243	0.0800323
chr11	69200000	69250000	0.0848828	0.0808407
chr11	69250000	69300000	0.0856912	0.0856912
chr11	69300000	69350000	0.0800323	0.0881164
chr11	69350000	69400000	0.0735651	0.0687146
chr11	69400000	69450000	0.0881164	0.0711399
chr11	69450000	69500000	0.103476	0.0986257
chr11	69500000	69550000	0.0921584	0.0953921
chr11	69550000	69600000	0.107518	0.109135
chr11	69600000	69650000	0.101859	0.0970089
chr11	69650000	69700000	0.0889248	0.0970089
chr11	69700000	69750000	0.0864996	0.0881164
chr11	69750000	69800000	0.0792239	0.0711399
chr11	69800000	69850000	0.0557801	0.0590137
chr11	69850000	69900000	0.0856912	0.0792239
chr11	69900000	69950000	0.087308	0.0727567
chr11	69950000	70000000	0.0711399	0.069523
chr11	70000000	70050000	0.0848828	0.0784155
chr11	70050000	70100000	0.0978173	0.0856912
chr11	70100000	70150000	0.0970089	0.0889248
chr11	70150000	70200000	0.0986257	0.0840744
chr11	70200000	70250000	0.0945837	0.0864996
chr11	70250000	70300000	0.0937753	0.0800323
chr11	70300000	70350000	0.109135	0.0848828
chr11	70350000	70400000	0.0751819	0.0662894
chr11	70400000	70450000	0.0921584	0.0978173
chr11	70450000	70500000	0.0735651	0.0743735
chr11	70500000	70550000	0.109135	0.0856912
chr11	70550000	70600000	0.0970089	0.0808407
chr11	70600000	70650000	0.0751819	0.0719483
chr11	70650000	70700000	0.0921584	0.0792239
chr11	70700000	70750000	0.087308	0.0776071
chr11	70750000	70800000	0.0792239	0.0824576
chr11	70800000	70850000	0.0719483	0.0638642
chr11	70850000	70900000	0.0606306	0.0590137
chr11	70900000	70950000	0.0711399	0.0590137
chr11	70950000	71000000	0.0792239	0.0792239
chr11	71000000	71050000	0.0598222	0.0460792
chr11	71050000	71100000	0.0412288	0.0533549
chr11	71100000	71150000	0.0622474	0.0662894
chr11	71150000	71200000	0.0670978	0.069523
chr11	71200000	71250000	0.0727567	0.00808407
chr11	71250000	71300000	0.0856912	0.0274859
chr11	71300000	71350000	0.0711399	0.0412288
chr11	71350000	71400000	0.0735651	0.0646726
chr11	71400000	71450000	0.0856912	0.0606306
chr11	71450000	71500000	0.0824576	0.0622474
chr11	71500000	71550000	0.0703314	0.061439
chr11	71550000	71600000	0.0759903	0.0517381
chr11	71600000	71650000	0.0864996	0.0606306
chr11	71650000	71700000	0.069523	0.0517381
chr11	71700000	71750000	0.0848828	0.0679062
chr11	71750000	71800000	0.0784155	0.0557801
chr11	71800000	71850000	0.0719483	0.0606306
chr11	71850000	71900000	0.0767987	0.0646726
chr11	71900000	71950000	0.0776071	0.0622474
chr11	71950000	72000000	0.0937753	0.0622474
chr11	72000000	72050000	0.0808407	0.0509297
chr11	72050000	72100000	0.0363783	0.00727567
chr11	72150000	72200000	0.0161681	0.00161681
chr11	72200000	72250000	0.00808407	0.000808407
chr11	72250000	72300000	0.0379951	0.0202102
chr11	72300000	72350000	0.0194018	0.0105093
chr11	72350000	72400000	0.0590137	0.0412288
chr11	72400000	72450000	0.0776071	0.0622474
chr11	72450000	72500000	0.0379951	0.0363783
chr11	72500000	72550000	0.00242522	0.000808407
chr11	72550000	72600000	0.0299111	0.017785
chr11	72600000	72650000	0.0291027	0.0234438
chr11	72650000	72700000	0.0307195	0.0274859
chr11	72700000	72750000	0.0485044	0.0315279
chr11	72750000	72800000	0.0444624	0.0323363
chr11	72800000	72850000	0.061439	0.047696
chr11	72850000	72900000	0.0226354	0.0234438
chr11	72900000	72950000	0.00646726	0.00889248
chr11	72950000	73000000	0.0549717	0.0501213
chr11	73000000	73050000	0.0113177	0.00565885
chr11	73050000	73100000	0.00889248	0.00404204
chr11	73100000	73150000	0.0662894	0.0541633
chr11	73150000	73200000	0.0105093	0.00485044
chr11	73200000	73250000	0.0428456	0.0533549
chr11	73300000	73350000	0.0606306	0.0630558
chr11	73350000	73400000	0.065481	0.0549717
chr11	73400000	73450000	0.047696	0.0598222
chr11	73450000	73500000	0.0428456	0.039612
chr11	73500000	73550000	0.0533549	0.0485044
chr11	73550000	73600000	0.0525465	0.0501213
chr11	73600000	73650000	0.0307195	0.0363783
chr11	73650000	73700000	0.0460792	0.043654
chr11	73700000	73750000	0.0452708	0.0485044
chr11	73750000	73800000	0.0444624	0.0638642
chr11	73800000	73850000	0.0525465	0.0582053
chr11	73850000	73900000	0.043654	0.0404204
chr11	73900000	73950000	0.0557801	0.0452708
chr11	73950000	74000000	0.0388036	0.0412288
chr11	74000000	74050000	0.0533549	0.0703314
chr11	74050000	74100000	0.0501213	0.039612
chr11	74100000	74150000	0.043654	0.0420372
chr11	74150000	74200000	0.0485044	0.0517381
chr11	74200000	74250000	0.0549717	0.0517381
chr11	74250000	74300000	0.0638642	0.0606306
chr11	74300000	74350000	0.0388036	0.0388036
chr11	74350000	74400000	0.0848828	0.0824576
chr11	74400000	74450000	0.0848828	0.061439
chr11	74450000	74500000	0.0953921	0.0727567
chr11	74500000	74550000	0.0856912	0.0670978
chr11	74550000	74600000	0.114794	0.0897332
chr11	74600000	74650000	0.107518	0.0937753
chr11	74650000	74700000	0.0573969	0.0606306
chr11	74700000	74750000	0.0816492	0.0743735
chr11	74750000	74800000	0.0840744	0.083266
chr11	74800000	74850000	0.0808407	0.0824576
chr11	74850000	74900000	0.0784155	0.0630558
chr11	74900000	74950000	0.0937753	0.0743735
chr11	74950000	75000000	0.0719483	0.069523
chr11	75000000	75050000	0.0703314	0.0743735
chr11	75050000	75100000	0.0622474	0.0719483
chr11	75100000	75150000	0.0719483	0.0670978
chr11	75150000	75200000	0.0670978	0.0622474
chr11	75200000	75250000	0.087308	0.0937753
chr11	75250000	75300000	0.0921584	0.107518
chr11	75300000	75350000	0.0792239	0.0921584
chr11	75350000	75400000	0.0929669	0.0929669
chr11	75400000	75450000	0.0727567	0.0751819
chr11	75450000	75500000	0.0848828	0.0864996
chr11	75500000	75550000	0.0848828	0.0808407
chr11	75550000	75600000	0.0687146	0.0662894
chr11	75600000	75650000	0.087308	0.0864996
chr11	75650000	75700000	0.0735651	0.0767987
chr11	75700000	75750000	0.0662894	0.0929669
chr11	75750000	75800000	0.0735651	0.0897332
chr11	75800000	75850000	0.0711399	0.0962005
chr11	75850000	75900000	0.0808407	0.0856912
chr11	75900000	75950000	0.0767987	0.0921584
chr11	75950000	76000000	0.09135	0.105093
chr11	76000000	76050000	0.0687146	0.0970089
chr11	76050000	76100000	0.0751819	0.083266
chr11	76100000	76150000	0.0582053	0.0767987
chr11	76150000	76200000	0.0929669	0.10671
chr11	76200000	76250000	0.0840744	0.0808407
chr11	76250000	76300000	0.0945837	0.103476
chr11	76300000	76350000	0.0937753	0.0986257
chr11	76350000	76400000	0.0881164	0.101051
chr11	76400000	76450000	0.100243	0.0945837
chr11	76450000	76500000	0.0978173	0.108327
chr11	76500000	76550000	0.105093	0.0921584
chr11	76550000	76600000	0.0889248	0.0848828
chr11	76600000	76650000	0.0970089	0.0986257
chr11	76650000	76700000	0.0808407	0.0970089
chr11	76700000	76750000	0.0905416	0.0824576
chr11	76750000	76800000	0.0800323	0.0905416
chr11	76800000	76850000	0.0622474	0.0759903
chr11	76850000	76900000	0.0719483	0.0905416
chr11	76900000	76950000	0.0751819	0.0792239
chr11	76950000	77000000	0.069523	0.0679062
chr11	77000000	77050000	0.0978173	0.0784155
chr11	77050000	77100000	0.0776071	0.0800323
chr11	77100000	77150000	0.0840744	0.0759903
chr11	77150000	77200000	0.0767987	0.0784155
chr11	77200000	77250000	0.0598222	0.0646726
chr11	77250000	77300000	0.0622474	0.0662894
chr11	77300000	77350000	0.0703314	0.0638642
chr11	77350000	77400000	0.0565885	0.0622474
chr11	77400000	77450000	0.0525465	0.0703314
chr11	77450000	77500000	0.0582053	0.069523
chr11	77500000	77550000	0.0662894	0.0808407
chr11	77550000	77600000	0.0711399	0.0727567
chr11	77600000	77650000	0.0929669	0.101051
chr11	77650000	77700000	0.0735651	0.0808407
chr11	77700000	77750000	0.0792239	0.0921584
chr11	77750000	77800000	0.0962005	0.0978173
chr11	77800000	77850000	0.109135	0.110752
chr11	77850000	77900000	0.09135	0.0929669
chr11	77900000	77950000	0.102668	0.109943
chr11	77950000	78000000	0.0970089	0.0864996
chr11	78000000	78050000	0.0784155	0.0800323
chr11	78050000	78100000	0.0889248	0.0897332
chr11	78100000	78150000	0.104285	0.0929669
chr11	78150000	78200000	0.0840744	0.0937753
chr11	78200000	78250000	0.0800323	0.0864996
chr11	78250000	78300000	0.0767987	0.0816492
chr11	78300000	78350000	0.0743735	0.0751819
chr11	78350000	78400000	0.09135	0.101051
chr11	78400000	78450000	0.09135	0.100243
chr11	78450000	78500000	0.083266	0.0848828
chr11	78500000	78550000	0.0776071	0.0800323
chr11	78550000	78600000	0.0856912	0.0848828
chr11	78600000	78650000	0.0800323	0.0727567
chr11	78650000	78700000	0.0743735	0.0630558
chr11	78700000	78750000	0.0816492	0.0816492
chr11	78750000	78800000	0.0889248	0.0962005
chr11	78800000	78850000	0.101051	0.105093
chr11	78850000	78900000	0.0889248	0.101051
chr11	78900000	78950000	0.0824576	0.0897332
chr11	78950000	79000000	0.065481	0.0856912
chr11	79000000	79050000	0.0889248	0.0994341
chr11	79050000	79100000	0.09135	0.0937753
chr11	79100000	79150000	0.105093	0.100243
chr11	79150000	79200000	0.0986257	0.0864996
chr11	79200000	79250000	0.0848828	0.0800323
chr11	79250000	79300000	0.09135	0.102668
chr11	79300000	79350000	0.083266	0.0905416
chr11	79350000	79400000	0.0670978	0.0679062
chr11	79400000	79450000	0.0670978	0.0743735
chr11	79450000	79500000	0.0598222	0.0646726
chr11	79500000	79550000	0.0711399	0.083266
chr11	79550000	79600000	0.0670978	0.0638642
chr11	79600000	79650000	0.0808407	0.0864996
chr11	79650000	79700000	0.0606306	0.0646726
chr11	79700000	79750000	0.0679062	0.0800323
chr11	79750000	79800000	0.0945837	0.0856912
chr11	79800000	79850000	0.0970089	0.0776071
chr11	79850000	79900000	0.09135	0.0784155
chr11	79900000	79950000	0.0986257	0.102668
chr11	79950000	80000000	0.0953921	0.0937753
chr11	80000000	80050000	0.0759903	0.0751819
chr11	80050000	80100000	0.09135	0.0897332
chr11	80100000	80150000	0.0751819	0.0816492
chr11	80150000	80200000	0.0978173	0.113985
chr11	80200000	80250000	0.0881164	0.0864996
chr11	80250000	80300000	0.0816492	0.0751819
chr11	80300000	80350000	0.0638642	0.0703314
chr11	80350000	80400000	0.0105093	0.0185934
chr11	80450000	80500000	0.0185934	0.0194018
chr11	80500000	80550000	0.0420372	0.0452708
chr11	80550000	80600000	0.065481	0.0808407
chr11	80600000	80650000	0.0630558	0.0735651
chr11	80650000	80700000	0.0525465	0.0646726
chr11	80700000	80750000	0.0638642	0.0743735
chr11	80750000	80800000	0.0727567	0.0727567
chr11	80800000	80850000	0.0727567	0.0848828
chr11	80850000	80900000	0.0670978	0.0711399
chr11	80900000	80950000	0.0679062	0.0743735
chr11	80950000	81000000	0.0808407	0.069523
chr11	81000000	81050000	0.0630558	0.0565885
chr11	81050000	81100000	0.0703314	0.0679062
chr11	81100000	81150000	0.0598222	0.0606306
chr11	81150000	81200000	0.0638642	0.0646726
chr11	81200000	81250000	0.0646726	0.0638642
chr11	81250000	81300000	0.0727567	0.0622474
chr11	81300000	81350000	0.0703314	0.0606306
chr11	81350000	81400000	0.0687146	0.0679062
chr11	81400000	81450000	0.0670978	0.061439
chr11	81450000	81500000	0.0776071	0.0557801
chr11	81500000	81550000	0.0719483	0.0501213
chr11	81550000	81600000	0.0767987	0.0630558
chr11	81600000	81650000	0.0905416	0.0735651
chr11	81650000	81700000	0.0687146	0.065481
chr11	81700000	81750000	0.0767987	0.0703314
chr11	81750000	81800000	0.0792239	0.0792239
chr11	81800000	81850000	0.0743735	0.0719483
chr11	81850000	81900000	0.0573969	0.0630558
chr11	81900000	81950000	0.0646726	0.069523
chr11	81950000	82000000	0.0493129	0.0549717
chr11	82000000	82050000	0.0687146	0.069523
chr11	82050000	82100000	0.0452708	0.0598222
chr11	82100000	82150000	0.0557801	0.0541633
chr11	82150000	82200000	0.0719483	0.0630558
chr11	82200000	82250000	0.0784155	0.0719483
chr11	82250000	82300000	0.0687146	0.0630558
chr11	82300000	82350000	0.0598222	0.0533549
chr11	82350000	82400000	0.0517381	0.0444624
chr11	82400000	82450000	0.0711399	0.0582053
chr11	82450000	82500000	0.0735651	0.0646726
chr11	82500000	82550000	0.0735651	0.0687146
chr11	82550000	82600000	0.0759903	0.0711399
chr11	82600000	82650000	0.0889248	0.0743735
chr11	82650000	82700000	0.0719483	0.083266
chr11	82700000	82750000	0.0800323	0.0800323
chr11	82750000	82800000	0.0800323	0.0638642
chr11	82800000	82850000	0.0905416	0.0784155
chr11	82850000	82900000	0.0953921	0.0824576
chr11	82900000	82950000	0.0727567	0.0743735
chr11	82950000	83000000	0.069523	0.065481
chr11	83000000	83050000	0.0557801	0.065481
chr11	83050000	83100000	0.0549717	0.0541633
chr11	83100000	83150000	0.0404204	0.0404204
chr11	83150000	83200000	0.0582053	0.0573969
chr11	83200000	83250000	0.0509297	0.0557801
chr11	83250000	83300000	0.0767987	0.0800323
chr11	83300000	83350000	0.0767987	0.0945837
chr11	83350000	83400000	0.0767987	0.0784155
chr11	83400000	83450000	0.0945837	0.0816492
chr11	83450000	83500000	0.0598222	0.061439
chr11	83500000	83550000	0.0703314	0.0719483
chr11	83550000	83600000	0.0905416	0.0727567
chr11	83600000	83650000	0.0840744	0.0743735
chr11	83650000	83700000	0.0848828	0.0905416
chr11	83700000	83750000	0.0937753	0.105093
chr11	83750000	83800000	0.0897332	0.0816492
chr11	83800000	83850000	0.0921584	0.0727567
chr11	83850000	83900000	0.0953921	0.0889248
chr11	83900000	83950000	0.0921584	0.0889248
chr11	83950000	84000000	0.0864996	0.0816492
chr11	84000000	84050000	0.0848828	0.0751819
chr11	84050000	84100000	0.0986257	0.0816492
chr11	84100000	84150000	0.0945837	0.0856912
chr11	84150000	84200000	0.0889248	0.0840744
chr11	84200000	84250000	0.0767987	0.0881164
chr11	84250000	84300000	0.0856912	0.0792239
chr11	84300000	84350000	0.0889248	0.0808407
chr11	84350000	84400000	0.083266	0.0638642
chr11	84400000	84450000	0.0962005	0.0816492
chr11	84450000	84500000	0.0905416	0.0767987
chr11	84500000	84550000	0.101051	0.0767987
chr11	84550000	84600000	0.083266	0.0703314
chr11	84600000	84650000	0.0897332	0.0897332
chr11	84650000	84700000	0.100243	0.0929669
chr11	84700000	84750000	0.0962005	0.0679062
chr11	84750000	84800000	0.0929669	0.0840744
chr11	84800000	84850000	0.0945837	0.0767987
chr11	84850000	84900000	0.0929669	0.0711399
chr11	84900000	84950000	0.0962005	0.101051
chr11	84950000	85000000	0.0767987	0.0840744
chr11	85000000	85050000	0.0509297	0.0501213
chr11	85050000	85100000	0.0662894	0.0565885
chr11	85100000	85150000	0.065481	0.0557801
chr11	85150000	85200000	0.09135	0.0776071
chr11	85200000	85250000	0.0921584	0.0937753
chr11	85250000	85300000	0.113177	0.101051
chr11	85300000	85350000	0.120453	0.0929669
chr11	85350000	85400000	0.108327	0.0864996
chr11	85400000	85450000	0.0921584	0.0776071
chr11	85450000	85500000	0.0776071	0.0800323
chr11	85500000	85550000	0.0897332	0.0719483
chr11	85550000	85600000	0.0921584	0.0638642
chr11	85600000	85650000	0.0703314	0.0573969
chr11	85650000	85700000	0.0452708	0.0404204
chr11	85700000	85750000	0.039612	0.0339531
chr11	85750000	85800000	0.0864996	0.0735651
chr11	85800000	85850000	0.0816492	0.0662894
chr11	85850000	85900000	0.0937753	0.0824576
chr11	85900000	85950000	0.0808407	0.0727567
chr11	85950000	86000000	0.0953921	0.0792239
chr11	86000000	86050000	0.0816492	0.0792239
chr11	86050000	86100000	0.069523	0.0703314
chr11	86100000	86150000	0.0856912	0.0864996
chr11	86150000	86200000	0.0703314	0.0687146
chr11	86200000	86250000	0.0735651	0.0751819
chr11	86250000	86300000	0.0719483	0.083266
chr11	86300000	86350000	0.0622474	0.0792239
chr11	86350000	86400000	0.102668	0.0921584
chr11	86400000	86450000	0.103476	0.0929669
chr11	86450000	86500000	0.101051	0.101051
chr11	86500000	86550000	0.0840744	0.0776071
chr11	86550000	86600000	0.112369	0.100243
chr11	86600000	86650000	0.0897332	0.0751819
chr11	86650000	86700000	0.0767987	0.0703314
chr11	86700000	86750000	0.0687146	0.0751819
chr11	86750000	86800000	0.0776071	0.0767987
chr11	86800000	86850000	0.087308	0.0792239
chr11	86850000	86900000	0.105093	0.101859
chr11	86900000	86950000	0.108327	0.0937753
chr11	86950000	87000000	0.0937753	0.0889248
chr11	87000000	87050000	0.101859	0.100243
chr11	87050000	87100000	0.102668	0.11156
chr11	87100000	87150000	0.10671	0.0929669
chr11	87150000	87200000	0.0937753	0.0889248
chr11	87200000	87250000	0.100243	0.0962005
chr11	87250000	87300000	0.0856912	0.0905416
chr11	87300000	87350000	0.0525465	0.0573969
chr11	87350000	87400000	0.061439	0.0371867
chr11	87400000	87450000	0.0339531	0.0226354
chr11	87450000	87500000	0.0557801	0.0533549
chr11	87500000	87550000	0.0485044	0.0485044
chr11	87550000	87600000	0.0590137	0.0541633
chr11	87600000	87650000	0.069523	0.0598222
chr11	87650000	87700000	0.0840744	0.0840744
chr11	87700000	87750000	0.104285	0.0945837
chr11	87750000	87800000	0.107518	0.0905416
chr11	87800000	87850000	0.110752	0.0921584
chr11	87850000	87900000	0.112369	0.104285
chr11	87900000	87950000	0.101859	0.0816492
chr11	87950000	88000000	0.0889248	0.0937753
chr11	88000000	88050000	0.104285	0.0978173
chr11	88050000	88100000	0.0864996	0.0703314
chr11	88100000	88150000	0.109135	0.0986257
chr11	88150000	88200000	0.104285	0.0986257
chr11	88200000	88250000	0.0986257	0.0929669
chr11	88250000	88300000	0.100243	0.0848828
chr11	88300000	88350000	0.0800323	0.0759903
chr11	88350000	88400000	0.0994341	0.0848828
chr11	88400000	88450000	0.101859	0.0840744
chr11	88450000	88500000	0.123686	0.101859
chr11	88500000	88550000	0.109135	0.105901
chr11	88550000	88600000	0.115602	0.101051
chr11	88600000	88650000	0.105901	0.100243
chr11	88650000	88700000	0.103476	0.0889248
chr11	88700000	88750000	0.109135	0.0962005
chr11	88750000	88800000	0.104285	0.0937753
chr11	88800000	88850000	0.104285	0.0816492
chr11	88850000	88900000	0.0962005	0.0751819
chr11	88900000	88950000	0.105093	0.09135
chr11	88950000	89000000	0.0994341	0.0945837
chr11	89000000	89050000	0.114794	0.0945837
chr11	89050000	89100000	0.0937753	0.0824576
chr11	89100000	89150000	0.119644	0.0889248
chr11	89150000	89200000	0.0986257	0.0816492
chr11	89200000	89250000	0.100243	0.0978173
chr11	89250000	89300000	0.0800323	0.0735651
chr11	89300000	89350000	0.0848828	0.0703314
chr11	89350000	89400000	0.0800323	0.0792239
chr11	89400000	89450000	0.0662894	0.0711399
chr11	89450000	89500000	0.0549717	0.0646726
chr11	89500000	89550000	0.0687146	0.0646726
chr11	89550000	89600000	0.0727567	0.0800323
chr11	89600000	89650000	0.0719483	0.0800323
chr11	89650000	89700000	0.0679062	0.0565885
chr11	89700000	89750000	0.0687146	0.0719483
chr11	89750000	89800000	0.0622474	0.0687146
chr11	89800000	89850000	0.0565885	0.0557801
chr11	89850000	89900000	0.0662894	0.0525465
chr11	89900000	89950000	0.0646726	0.0501213
chr11	89950000	90000000	0.0662894	0.0646726
chr11	90000000	90050000	0.0905416	0.0792239
chr11	90050000	90100000	0.0808407	0.0711399
chr11	90100000	90150000	0.0848828	0.0735651
chr11	90150000	90200000	0.0840744	0.0848828
chr11	90200000	90250000	0.0784155	0.0824576
chr11	90250000	90300000	0.0840744	0.0784155
chr11	90300000	90350000	0.0735651	0.0816492
chr11	90350000	90400000	0.0670978	0.0743735
chr11	90400000	90450000	0.0800323	0.0751819
chr11	90450000	90500000	0.0743735	0.0590137
chr11	90500000	90550000	0.0582053	0.0808407
chr11	90550000	90600000	0.0517381	0.0590137
chr11	90600000	90650000	0.0622474	0.0808407
chr11	90650000	90700000	0.0670978	0.0953921
chr11	90700000	90750000	0.0598222	0.0622474
chr11	90750000	90800000	0.0485044	0.047696
chr11	90800000	90850000	0.0549717	0.0557801
chr11	90850000	90900000	0.0468876	0.0541633
chr11	90900000	90950000	0.0509297	0.0549717
chr11	90950000	91000000	0.0517381	0.0557801
chr11	91000000	91050000	0.0517381	0.0452708
chr11	91050000	91100000	0.0582053	0.065481
chr11	91100000	91150000	0.0662894	0.0573969
chr11	91150000	91200000	0.0549717	0.0719483
chr11	91200000	91250000	0.061439	0.0711399
chr11	91250000	91300000	0.0638642	0.0533549
chr11	91300000	91350000	0.0582053	0.0598222
chr11	91350000	91400000	0.0379951	0.0331447
chr11	91400000	91450000	0.0379951	0.0404204
chr11	91450000	91500000	0.0582053	0.0501213
chr11	91500000	91550000	0.0501213	0.0485044
chr11	91550000	91600000	0.0509297	0.0509297
chr11	91600000	91650000	0.0428456	0.0509297
chr11	91650000	91700000	0.0428456	0.0517381
chr11	91700000	91750000	0.0355699	0.0485044
chr11	91750000	91800000	0.0517381	0.061439
chr11	91800000	91850000	0.0404204	0.047696
chr11	91850000	91900000	0.0444624	0.0687146
chr11	91900000	91950000	0.0501213	0.0533549
chr11	91950000	92000000	0.0404204	0.0582053
chr11	92000000	92050000	0.0388036	0.0630558
chr11	92050000	92100000	0.0363783	0.0493129
chr11	92100000	92150000	0.0331447	0.0452708
chr11	92150000	92200000	0.0388036	0.0460792
chr11	92200000	92250000	0.0428456	0.0452708
chr11	92250000	92300000	0.0355699	0.0428456
chr11	92300000	92350000	0.0485044	0.0428456
chr11	92350000	92400000	0.0485044	0.0525465
chr11	92400000	92450000	0.0460792	0.043654
chr11	92450000	92500000	0.0404204	0.0388036
chr11	92500000	92550000	0.0428456	0.0363783
chr11	92550000	92600000	0.0420372	0.0282943
chr11	92600000	92650000	0.0485044	0.0363783
chr11	92650000	92700000	0.0557801	0.0428456
chr11	92700000	92750000	0.0493129	0.0493129
chr11	92750000	92800000	0.043654	0.039612
chr11	92800000	92850000	0.0444624	0.039612
chr11	92850000	92900000	0.0355699	0.0412288
chr11	92900000	92950000	0.0460792	0.0493129
chr11	92950000	93000000	0.0501213	0.0557801
chr11	93000000	93050000	0.0590137	0.0573969
chr11	93050000	93100000	0.0347615	0.0468876
chr11	93100000	93150000	0.0573969	0.0573969
chr11	93150000	93200000	0.039612	0.0582053
chr11	93200000	93250000	0.0371867	0.0444624
chr11	93250000	93300000	0.0468876	0.047696
chr11	93300000	93350000	0.0582053	0.0582053
chr11	93350000	93400000	0.0606306	0.0533549
chr11	93400000	93450000	0.0371867	0.0379951
chr11	93450000	93500000	0.0517381	0.0493129
chr11	93500000	93550000	0.0533549	0.0630558
chr11	93550000	93600000	0.0670978	0.0646726
chr11	93600000	93650000	0.0800323	0.0824576
chr11	93650000	93700000	0.0743735	0.0670978
chr11	93700000	93750000	0.0460792	0.0582053
chr11	93750000	93800000	0.0573969	0.0679062
chr11	93800000	93850000	0.0808407	0.09135
chr11	93850000	93900000	0.0776071	0.0727567
chr11	93900000	93950000	0.061439	0.065481
chr11	93950000	94000000	0.109943	0.0881164
chr11	94000000	94050000	0.0816492	0.0743735
chr11	94050000	94100000	0.0881164	0.0687146
chr11	94100000	94150000	0.102668	0.09135
chr11	94150000	94200000	0.120453	0.105093
chr11	94200000	94250000	0.0897332	0.0840744
chr11	94250000	94300000	0.105901	0.0824576
chr11	94300000	94350000	0.0986257	0.0816492
chr11	94350000	94400000	0.09135	0.0808407
chr11	94400000	94450000	0.0800323	0.0638642
chr11	94450000	94500000	0.065481	0.0703314
chr11	94500000	94550000	0.0840744	0.0743735
chr11	94550000	94600000	0.0970089	0.0848828
chr11	94600000	94650000	0.0792239	0.0808407
chr11	94650000	94700000	0.0719483	0.0792239
chr11	94700000	94750000	0.083266	0.0848828
chr11	94750000	94800000	0.0420372	0.0379951
chr11	94850000	94900000	0.0509297	0.0630558
chr11	94900000	94950000	0.0573969	0.0590137
chr11	94950000	95000000	0.0735651	0.0921584
chr11	95000000	95050000	0.083266	0.087308
chr11	95050000	95100000	0.0824576	0.0994341
chr11	95100000	95150000	0.0800323	0.0962005
chr11	95150000	95200000	0.0881164	0.100243
chr11	95200000	95250000	0.0905416	0.101051
chr11	95250000	95300000	0.09135	0.0937753
chr11	95300000	95350000	0.0889248	0.09135
chr11	95350000	95400000	0.0945837	0.0921584
chr11	95400000	95450000	0.0889248	0.0808407
chr11	95450000	95500000	0.0921584	0.0840744
chr11	95500000	95550000	0.101859	0.0994341
chr11	95550000	95600000	0.112369	0.103476
chr11	95600000	95650000	0.0889248	0.09135
chr11	95650000	95700000	0.120453	0.11156
chr11	95700000	95750000	0.0921584	0.0848828
chr11	95750000	95800000	0.0953921	0.0953921
chr11	95800000	95850000	0.103476	0.0962005
chr11	95850000	95900000	0.0994341	0.0929669
chr11	95900000	95950000	0.0573969	0.0549717
chr11	95950000	96000000	0.0929669	0.0881164
chr11	96000000	96050000	0.10671	0.0945837
chr11	96050000	96100000	0.0840744	0.0848828
chr11	96100000	96150000	0.0921584	0.087308
chr11	96150000	96200000	0.104285	0.0687146
chr11	96200000	96250000	0.105093	0.09135
chr11	96250000	96300000	0.0784155	0.0598222
chr11	96300000	96350000	0.0719483	0.0590137
chr11	96350000	96400000	0.0864996	0.0751819
chr11	96400000	96450000	0.083266	0.0897332
chr11	96450000	96500000	0.0881164	0.0864996
chr11	96500000	96550000	0.0937753	0.0921584
chr11	96550000	96600000	0.0856912	0.0670978
chr11	96600000	96650000	0.0994341	0.0727567
chr11	96650000	96700000	0.102668	0.0897332
chr11	96700000	96750000	0.0864996	0.0816492
chr11	96750000	96800000	0.0864996	0.0767987
chr11	96800000	96850000	0.101859	0.0759903
chr11	96850000	96900000	0.115602	0.0953921
chr11	96900000	96950000	0.104285	0.0792239
chr11	96950000	97000000	0.105901	0.0881164
chr11	97000000	97050000	0.104285	0.0929669
chr11	97050000	97100000	0.0994341	0.0905416
chr11	97100000	97150000	0.0897332	0.0662894
chr11	97150000	97200000	0.0897332	0.0703314
chr11	97200000	97250000	0.0897332	0.0848828
chr11	97250000	97300000	0.100243	0.087308
chr11	97300000	97350000	0.113985	0.0953921
chr11	97350000	97400000	0.0889248	0.0897332
chr11	97400000	97450000	0.0840744	0.0784155
chr11	97450000	97500000	0.0905416	0.0921584
chr11	97500000	97550000	0.10671	0.083266
chr11	97550000	97600000	0.113177	0.0864996
chr11	97600000	97650000	0.112369	0.101859
chr11	97650000	97700000	0.0905416	0.0776071
chr11	97700000	97750000	0.0978173	0.0953921
chr11	97750000	97800000	0.105901	0.112369
chr11	97800000	97850000	0.100243	0.104285
chr11	97850000	97900000	0.0703314	0.0719483
chr11	97900000	97950000	0.101859	0.113177
chr11	97950000	98000000	0.0929669	0.0994341
chr11	98000000	98050000	0.101859	0.083266
chr11	98050000	98100000	0.0986257	0.09135
chr11	98100000	98150000	0.0889248	0.0945837
chr11	98150000	98200000	0.0800323	0.0784155
chr11	98200000	98250000	0.0711399	0.0719483
chr11	98250000	98300000	0.0670978	0.0670978
chr11	98300000	98350000	0.0703314	0.0662894
chr11	98350000	98400000	0.0743735	0.0776071
chr11	98400000	98450000	0.108327	0.09135
chr11	98450000	98500000	0.0929669	0.0759903
chr11	98500000	98550000	0.0703314	0.0687146
chr11	98550000	98600000	0.0840744	0.0719483
chr11	98600000	98650000	0.0953921	0.0767987
chr11	98650000	98700000	0.123686	0.0953921
chr11	98700000	98750000	0.0953921	0.0945837
chr11	98750000	98800000	0.0929669	0.0840744
chr11	98800000	98850000	0.0784155	0.0784155
chr11	98850000	98900000	0.102668	0.101051
chr11	98900000	98950000	0.0962005	0.0937753
chr11	98950000	99000000	0.0840744	0.0840744
chr11	99000000	99050000	0.0881164	0.087308
chr11	99050000	99100000	0.0889248	0.0840744
chr11	99100000	99150000	0.0864996	0.0856912
chr11	99150000	99200000	0.0848828	0.0776071
chr11	99200000	99250000	0.0703314	0.0767987
chr11	99250000	99300000	0.0792239	0.0856912
chr11	99300000	99350000	0.0792239	0.083266
chr11	99350000	99400000	0.0743735	0.0881164
chr11	99400000	99450000	0.0670978	0.087308
chr11	99450000	99500000	0.0630558	0.087308
chr11	99500000	99550000	0.0509297	0.0670978
chr11	99550000	99600000	0.0606306	0.0638642
chr11	99600000	99650000	0.0549717	0.0719483
chr11	99650000	99700000	0.0517381	0.061439
chr11	99700000	99750000	0.0541633	0.0533549
chr11	99750000	99800000	0.0493129	0.0582053
chr11	99800000	99850000	0.0315279	0.0331447
chr11	99850000	99900000	0.0428456	0.0428456
chr11	99900000	99950000	0.0210186	0.0323363
chr11	99950000	100000000	0.0533549	0.0517381
chr11	100000000	100050000	0.0444624	0.0598222
chr11	100050000	100100000	0.0444624	0.0493129
chr11	100100000	100150000	0.0751819	0.0711399
chr11	100150000	100200000	0.0840744	0.0937753
chr11	100200000	100250000	0.0800323	0.0784155
chr11	100250000	100300000	0.0962005	0.0905416
chr11	100300000	100350000	0.0848828	0.0937753
chr11	100350000	100400000	0.101051	0.116411
chr11	100400000	100450000	0.0953921	0.0776071
chr11	100450000	100500000	0.0978173	0.0751819
chr11	100500000	100550000	0.113985	0.0986257
chr11	100550000	100600000	0.121261	0.105093
chr11	100600000	100650000	0.11156	0.0800323
chr11	100650000	100700000	0.0824576	0.0687146
chr11	100700000	100750000	0.0848828	0.0687146
chr11	100750000	100800000	0.0994341	0.0978173
chr11	100800000	100850000	0.0970089	0.0808407
chr11	100850000	100900000	0.103476	0.0800323
chr11	100900000	100950000	0.103476	0.09135
chr11	100950000	101000000	0.104285	0.0881164
chr11	101000000	101050000	0.0921584	0.0816492
chr11	101050000	101100000	0.0953921	0.0840744
chr11	101100000	101150000	0.100243	0.0986257
chr11	101150000	101200000	0.09135	0.09135
chr11	101200000	101250000	0.0881164	0.0945837
chr11	101250000	101300000	0.0945837	0.0816492
chr11	101300000	101350000	0.0824576	0.0978173
chr11	101350000	101400000	0.0905416	0.0848828
chr11	101400000	101450000	0.0994341	0.103476
chr11	101450000	101500000	0.102668	0.0978173
chr11	101500000	101550000	0.10671	0.107518
chr11	101550000	101600000	0.0978173	0.112369
chr11	101600000	101650000	0.10671	0.110752
chr11	101650000	101700000	0.116411	0.109135
chr11	101700000	101750000	0.101859	0.09135
chr11	101750000	101800000	0.109135	0.0986257
chr11	101800000	101850000	0.100243	0.0905416
chr11	101850000	101900000	0.0986257	0.0897332
chr11	101900000	101950000	0.0929669	0.110752
chr11	101950000	102000000	0.0856912	0.069523
chr11	102000000	102050000	0.0937753	0.0824576
chr11	102050000	102100000	0.109135	0.0881164
chr11	102100000	102150000	0.101859	0.0986257
chr11	102150000	102200000	0.0751819	0.0864996
chr11	102200000	102250000	0.101051	0.0840744
chr11	102250000	102300000	0.103476	0.087308
chr11	102300000	102350000	0.120453	0.101859
chr11	102350000	102400000	0.118836	0.0881164
chr11	102400000	102450000	0.0978173	0.0776071
chr11	102450000	102500000	0.0848828	0.0670978
chr11	102500000	102550000	0.0670978	0.0784155
chr11	102550000	102600000	0.0953921	0.0881164
chr11	102600000	102650000	0.0929669	0.0921584
chr11	102650000	102700000	0.0978173	0.0905416
chr11	102700000	102750000	0.104285	0.102668
chr11	102750000	102800000	0.0800323	0.0808407
chr11	102800000	102850000	0.103476	0.0945837
chr11	102850000	102900000	0.11156	0.0978173
chr11	102900000	102950000	0.102668	0.104285
chr11	102950000	103000000	0.0929669	0.0905416
chr11	103000000	103050000	0.113177	0.101859
chr11	103050000	103100000	0.083266	0.0800323
chr11	103100000	103150000	0.0889248	0.109135
chr11	103150000	103200000	0.101859	0.0881164
chr11	103200000	103250000	0.100243	0.09135
chr11	103250000	103300000	0.11156	0.0953921
chr11	103300000	103350000	0.105901	0.0994341
chr11	103350000	103400000	0.0921584	0.0953921
chr11	103400000	103450000	0.10671	0.0994341
chr11	103450000	103500000	0.103476	0.0864996
chr11	103500000	103550000	0.0816492	0.0622474
chr11	103550000	103600000	0.0622474	0.0606306
chr11	103600000	103650000	0.0800323	0.0767987
chr11	103650000	103700000	0.104285	0.0864996
chr11	103700000	103750000	0.101859	0.09135
chr11	103750000	103800000	0.104285	0.0856912
chr11	103800000	103850000	0.0921584	0.087308
chr11	103850000	103900000	0.102668	0.09135
chr11	103900000	103950000	0.104285	0.0953921
chr11	103950000	104000000	0.113177	0.0986257
chr11	104000000	104050000	0.0994341	0.0937753
chr11	104050000	104100000	0.0937753	0.0824576
chr11	104100000	104150000	0.0986257	0.0905416
chr11	104150000	104200000	0.0905416	0.0881164
chr11	104200000	104250000	0.110752	0.0994341
chr11	104250000	104300000	0.112369	0.0978173
chr11	104300000	104350000	0.10671	0.103476
chr11	104350000	104400000	0.0864996	0.087308
chr11	104400000	104450000	0.0582053	0.0711399
chr11	104450000	104500000	0.0864996	0.09135
chr11	104500000	104550000	0.0994341	0.0937753
chr11	104550000	104600000	0.0970089	0.0994341
chr11	104600000	104650000	0.105901	0.104285
chr11	104650000	104700000	0.0808407	0.0816492
chr11	104700000	104750000	0.0638642	0.0590137
chr11	104750000	104800000	0.083266	0.0792239
chr11	104800000	104850000	0.0622474	0.0646726
chr11	104850000	104900000	0.0452708	0.0606306
chr11	104900000	104950000	0.0662894	0.0606306
chr11	104950000	105000000	0.0598222	0.0573969
chr11	105000000	105050000	0.0905416	0.0800323
chr11	105050000	105100000	0.0784155	0.0606306
chr11	105100000	105150000	0.0937753	0.09135
chr11	105150000	105200000	0.0759903	0.0897332
chr11	105200000	105250000	0.0679062	0.0727567
chr11	105250000	105300000	0.0816492	0.0864996
chr11	105300000	105350000	0.0792239	0.0897332
chr11	105350000	105400000	0.0800323	0.083266
chr11	105400000	105450000	0.061439	0.0735651
chr11	105450000	105500000	0.0792239	0.0848828
chr11	105500000	105550000	0.0816492	0.0978173
chr11	105550000	105600000	0.0662894	0.0767987
chr11	105600000	105650000	0.0509297	0.0565885
chr11	105650000	105700000	0.0735651	0.0743735
chr11	105700000	105750000	0.0452708	0.0509297
chr11	105750000	105800000	0.0428456	0.0452708
chr11	105800000	105850000	0.0557801	0.0509297
chr11	105850000	105900000	0.0590137	0.0606306
chr11	105900000	105950000	0.0751819	0.0767987
chr11	105950000	106000000	0.0994341	0.0905416
chr11	106000000	106050000	0.0719483	0.0792239
chr11	106050000	106100000	0.105093	0.0953921
chr11	106100000	106150000	0.0816492	0.087308
chr11	106150000	106200000	0.0808407	0.0889248
chr11	106200000	106250000	0.0630558	0.0703314
chr11	106250000	106300000	0.0767987	0.0978173
chr11	106300000	106350000	0.0840744	0.0856912
chr11	106350000	106400000	0.0929669	0.100243
chr11	106400000	106450000	0.09135	0.09135
chr11	106450000	106500000	0.0929669	0.09135
chr11	106500000	106550000	0.10671	0.103476
chr11	106550000	106600000	0.10671	0.110752
chr11	106600000	106650000	0.109943	0.117219
chr11	106650000	106700000	0.0953921	0.109135
chr11	106700000	106750000	0.0945837	0.105901
chr11	106750000	106800000	0.083266	0.0978173
chr11	106800000	106850000	0.0711399	0.0776071
chr11	106850000	106900000	0.0525465	0.0630558
chr11	106900000	106950000	0.0638642	0.0759903
chr11	106950000	107000000	0.0687146	0.0905416
chr11	107000000	107050000	0.0856912	0.0929669
chr11	107050000	107100000	0.0735651	0.083266
chr11	107100000	107150000	0.0800323	0.0776071
chr11	107150000	107200000	0.0824576	0.0759903
chr11	107200000	107250000	0.0889248	0.0929669
chr11	107250000	107300000	0.105093	0.107518
chr11	107300000	107350000	0.109135	0.119644
chr11	107350000	107400000	0.109135	0.118836
chr11	107400000	107450000	0.118836	0.112369
chr11	107450000	107500000	0.109943	0.102668
chr11	107500000	107550000	0.0978173	0.0953921
chr11	107550000	107600000	0.0962005	0.0962005
chr11	107600000	107650000	0.0767987	0.0800323
chr11	107650000	107700000	0.104285	0.0864996
chr11	107700000	107750000	0.0921584	0.0848828
chr11	107750000	107800000	0.0921584	0.0743735
chr11	107800000	107850000	0.110752	0.0953921
chr11	107850000	107900000	0.104285	0.087308
chr11	107900000	107950000	0.100243	0.0897332
chr11	107950000	108000000	0.0881164	0.0856912
chr11	108000000	108050000	0.0776071	0.0751819
chr11	108050000	108100000	0.0864996	0.0848828
chr11	108100000	108150000	0.0727567	0.0670978
chr11	108150000	108200000	0.0824576	0.0711399
chr11	108200000	108250000	0.0816492	0.0727567
chr11	108250000	108300000	0.0808407	0.083266
chr11	108300000	108350000	0.0711399	0.0792239
chr11	108350000	108400000	0.0735651	0.0735651
chr11	108400000	108450000	0.0670978	0.0662894
chr11	108450000	108500000	0.0501213	0.0517381
chr11	108500000	108550000	0.0525465	0.0485044
chr11	108550000	108600000	0.0460792	0.0371867
chr11	108600000	108650000	0.0509297	0.0517381
chr11	108650000	108700000	0.0460792	0.0533549
chr11	108700000	108750000	0.0493129	0.0509297
chr11	108750000	108800000	0.0509297	0.0622474
chr11	108800000	108850000	0.0606306	0.0743735
chr11	108850000	108900000	0.0638642	0.0711399
chr11	108900000	108950000	0.0735651	0.0800323
chr11	108950000	109000000	0.0662894	0.0840744
chr11	109000000	109050000	0.0824576	0.0727567
chr11	109050000	109100000	0.0735651	0.0767987
chr11	109100000	109150000	0.0824576	0.0897332
chr11	109150000	109200000	0.0735651	0.0670978
chr11	109200000	109250000	0.0792239	0.0824576
chr11	109250000	109300000	0.0921584	0.0776071
chr11	109300000	109350000	0.109943	0.0953921
chr11	109350000	109400000	0.113177	0.0905416
chr11	109400000	109450000	0.115602	0.0929669
chr11	109450000	109500000	0.0897332	0.0784155
chr11	109500000	109550000	0.0945837	0.0767987
chr11	109550000	109600000	0.083266	0.065481
chr11	109600000	109650000	0.0808407	0.0776071
chr11	109650000	109700000	0.0719483	0.0889248
chr11	109700000	109750000	0.0767987	0.0792239
chr11	109750000	109800000	0.0800323	0.0687146
chr11	109800000	109850000	0.0953921	0.0784155
chr11	109850000	109900000	0.0897332	0.065481
chr11	109900000	109950000	0.0743735	0.0622474
chr11	109950000	110000000	0.0784155	0.0630558
chr11	110000000	110050000	0.0630558	0.0509297
chr11	110050000	110100000	0.0840744	0.061439
chr11	110100000	110150000	0.0759903	0.0606306
chr11	110150000	110200000	0.0630558	0.0646726
chr11	110200000	110250000	0.0687146	0.0501213
chr11	110250000	110300000	0.0670978	0.0493129
chr11	110300000	110350000	0.0711399	0.0598222
chr11	110350000	110400000	0.0864996	0.0743735
chr11	110400000	110450000	0.0978173	0.087308
chr11	110450000	110500000	0.101859	0.0800323
chr11	110500000	110550000	0.101051	0.0598222
chr11	110550000	110600000	0.0759903	0.0582053
chr11	110600000	110650000	0.0735651	0.0662894
chr11	110650000	110700000	0.0767987	0.0598222
chr11	110700000	110750000	0.0622474	0.0549717
chr11	110750000	110800000	0.0598222	0.0452708
chr11	110800000	110850000	0.0598222	0.0598222
chr11	110850000	110900000	0.0638642	0.0687146
chr11	110900000	110950000	0.0679062	0.0711399
chr11	110950000	111000000	0.0622474	0.069523
chr11	111000000	111050000	0.0767987	0.0719483
chr11	111050000	111100000	0.0573969	0.0735651
chr11	111100000	111150000	0.0638642	0.0517381
chr11	111150000	111200000	0.065481	0.047696
chr11	111200000	111250000	0.0630558	0.0460792
chr11	111250000	111300000	0.0573969	0.0517381
chr11	111300000	111350000	0.0670978	0.0590137
chr11	111350000	111400000	0.0646726	0.0444624
chr11	111400000	111450000	0.069523	0.0533549
chr11	111450000	111500000	0.0517381	0.0428456
chr11	111500000	111550000	0.0630558	0.0679062
chr11	111550000	111600000	0.0525465	0.0662894
chr11	111600000	111650000	0.061439	0.061439
chr11	111650000	111700000	0.065481	0.0501213
chr11	111700000	111750000	0.0549717	0.0606306
chr11	111750000	111800000	0.0590137	0.0606306
chr11	111800000	111850000	0.0679062	0.0784155
chr11	111850000	111900000	0.0582053	0.0776071
chr11	111900000	111950000	0.0606306	0.0670978
chr11	111950000	112000000	0.0598222	0.061439
chr11	112000000	112050000	0.0630558	0.0638642
chr11	112050000	112100000	0.069523	0.069523
chr11	112100000	112150000	0.0727567	0.0743735
chr11	112150000	112200000	0.0549717	0.0727567
chr11	112200000	112250000	0.0719483	0.0638642
chr11	112250000	112300000	0.0557801	0.0767987
chr11	112300000	112350000	0.0670978	0.0711399
chr11	112350000	112400000	0.0493129	0.0573969
chr11	112400000	112450000	0.0557801	0.0533549
chr11	112450000	112500000	0.0646726	0.0622474
chr11	112500000	112550000	0.0816492	0.069523
chr11	112550000	112600000	0.0751819	0.0711399
chr11	112600000	112650000	0.0776071	0.0751819
chr11	112650000	112700000	0.0751819	0.0751819
chr11	112700000	112750000	0.0800323	0.0816492
chr11	112750000	112800000	0.0921584	0.0784155
chr11	112800000	112850000	0.0856912	0.0953921
chr11	112850000	112900000	0.0800323	0.0881164
chr11	112900000	112950000	0.087308	0.087308
chr11	112950000	113000000	0.0759903	0.0889248
chr11	113000000	113050000	0.0687146	0.0889248
chr11	113050000	113100000	0.0573969	0.0816492
chr11	113100000	113150000	0.0735651	0.0824576
chr11	113150000	113200000	0.0881164	0.0905416
chr11	113200000	113250000	0.0864996	0.0929669
chr11	113250000	113300000	0.0937753	0.0905416
chr11	113300000	113350000	0.10671	0.09135
chr11	113350000	113400000	0.0986257	0.0978173
chr11	113400000	113450000	0.0953921	0.0937753
chr11	113450000	113500000	0.0962005	0.087308
chr11	113500000	113550000	0.101051	0.0970089
chr11	113550000	113600000	0.0864996	0.0921584
chr11	113600000	113650000	0.124495	0.108327
chr11	113650000	113700000	0.0864996	0.09135
chr11	113700000	113750000	0.102668	0.0962005
chr11	113750000	113800000	0.0970089	0.102668
chr11	113800000	113850000	0.09135	0.103476
chr11	113850000	113900000	0.0816492	0.0921584
chr11	113900000	113950000	0.0848828	0.0889248
chr11	113950000	114000000	0.0856912	0.100243
chr11	114000000	114050000	0.0970089	0.0881164
chr11	114050000	114100000	0.0953921	0.0929669
chr11	114100000	114150000	0.0800323	0.0929669
chr11	114150000	114200000	0.0881164	0.0881164
chr11	114200000	114250000	0.0800323	0.087308
chr11	114250000	114300000	0.0856912	0.0937753
chr11	114300000	114350000	0.0840744	0.0929669
chr11	114350000	114400000	0.101051	0.0986257
chr11	114400000	114450000	0.107518	0.0881164
chr11	114450000	114500000	0.0945837	0.101859
chr11	114500000	114550000	0.0978173	0.0824576
chr11	114550000	114600000	0.120453	0.105901
chr11	114600000	114650000	0.0727567	0.0792239
chr11	114650000	114700000	0.0662894	0.0622474
chr11	115050000	115100000	0.113177	0.0978173
chr11	115100000	115150000	0.109943	0.103476
chr11	115150000	115200000	0.108327	0.09135
chr11	115200000	115250000	0.0921584	0.087308
chr11	115250000	115300000	0.0921584	0.0670978
chr11	115300000	115350000	0.0929669	0.0889248
chr11	115350000	115400000	0.0905416	0.0881164
chr11	115400000	115450000	0.0986257	0.0962005
chr11	115450000	115500000	0.083266	0.0767987
chr11	115500000	115550000	0.0848828	0.0719483
chr11	115550000	115600000	0.09135	0.083266
chr11	115600000	115650000	0.0573969	0.047696
chr11	115700000	115750000	0.0759903	0.0703314
chr11	115750000	115800000	0.0864996	0.0751819
chr11	115800000	115850000	0.0840744	0.083266
chr11	115850000	115900000	0.105901	0.0792239
chr11	115900000	115950000	0.105901	0.087308
chr11	115950000	116000000	0.105901	0.0962005
chr11	116000000	116050000	0.100243	0.0776071
chr11	116050000	116100000	0.0792239	0.0856912
chr11	116100000	116150000	0.105901	0.105093
chr11	116150000	116200000	0.0953921	0.109135
chr11	116200000	116250000	0.0784155	0.0945837
chr11	116250000	116300000	0.0945837	0.0776071
chr11	116300000	116350000	0.114794	0.100243
chr11	116350000	116400000	0.087308	0.0978173
chr11	116400000	116450000	0.0905416	0.0970089
chr11	116450000	116500000	0.087308	0.0840744
chr11	116500000	116550000	0.0921584	0.0921584
chr11	116550000	116600000	0.0848828	0.0784155
chr11	116600000	116650000	0.0897332	0.087308
chr11	116650000	116700000	0.0921584	0.101859
chr11	116700000	116750000	0.115602	0.110752
chr11	116750000	116800000	0.11156	0.113177
chr11	116800000	116850000	0.0800323	0.0727567
chr11	116850000	116900000	0.113177	0.113985
chr11	116900000	116950000	0.105093	0.0986257
chr11	116950000	117000000	0.115602	0.114794
chr11	117000000	117050000	0.112369	0.117219
chr11	117050000	117100000	0.105901	0.12692
chr11	117100000	117150000	0.0848828	0.100243
chr11	117150000	117200000	0.0937753	0.0824576
chr11	117200000	117250000	0.102668	0.0921584
chr11	117250000	117300000	0.103476	0.0978173
chr11	117300000	117350000	0.103476	0.107518
chr11	117350000	117400000	0.105093	0.105093
chr11	117400000	117450000	0.105901	0.101859
chr11	117450000	117500000	0.104285	0.102668
chr11	117500000	117550000	0.105093	0.105093
chr11	117550000	117600000	0.125303	0.107518
chr11	117600000	117650000	0.123686	0.118836
chr11	117650000	117700000	0.083266	0.0945837
chr11	117700000	117750000	0.0864996	0.0784155
chr11	117750000	117800000	0.0881164	0.083266
chr11	117800000	117850000	0.11156	0.118836
chr11	117850000	117900000	0.0962005	0.101051
chr11	117900000	117950000	0.101859	0.114794
chr11	117950000	118000000	0.0905416	0.09135
chr11	118000000	118050000	0.0970089	0.0905416
chr11	118050000	118100000	0.0962005	0.0881164
chr11	118100000	118150000	0.0816492	0.0848828
chr11	118150000	118200000	0.0881164	0.0889248
chr11	118200000	118250000	0.0776071	0.0929669
chr11	118250000	118300000	0.0986257	0.0889248
chr11	118300000	118350000	0.0864996	0.0743735
chr11	118350000	118400000	0.087308	0.0719483
chr11	118400000	118450000	0.107518	0.0776071
chr11	118450000	118500000	0.0953921	0.0921584
chr11	118500000	118550000	0.0921584	0.0719483
chr11	118550000	118600000	0.0881164	0.0719483
chr11	118600000	118650000	0.0897332	0.0735651
chr11	118650000	118700000	0.0808407	0.0759903
chr11	118700000	118750000	0.0816492	0.0751819
chr11	118750000	118800000	0.0767987	0.0897332
chr11	118800000	118850000	0.0759903	0.0881164
chr11	118850000	118900000	0.0711399	0.0751819
chr11	118900000	118950000	0.0719483	0.0792239
chr11	118950000	119000000	0.0864996	0.0937753
chr11	119000000	119050000	0.0840744	0.0937753
chr11	119050000	119100000	0.069523	0.0800323
chr11	119100000	119150000	0.0840744	0.0824576
chr11	119150000	119200000	0.087308	0.09135
chr11	119200000	119250000	0.103476	0.107518
chr11	119250000	119300000	0.0897332	0.101859
chr11	119300000	119350000	0.0848828	0.0840744
chr11	119350000	119400000	0.110752	0.0937753
chr11	119400000	119450000	0.0800323	0.0897332
chr11	119450000	119500000	0.0800323	0.0784155
chr11	119500000	119550000	0.0646726	0.0719483
chr11	119550000	119600000	0.102668	0.0962005
chr11	119600000	119650000	0.100243	0.101859
chr11	119650000	119700000	0.101051	0.0986257
chr11	119700000	119750000	0.113177	0.0962005
chr11	119750000	119800000	0.0889248	0.0889248
chr11	119800000	119850000	0.0905416	0.0945837
chr11	119850000	119900000	0.0816492	0.0962005
chr11	119900000	119950000	0.0703314	0.0881164
chr11	119950000	120000000	0.0711399	0.0824576
chr11	120000000	120050000	0.0606306	0.0743735
chr11	120050000	120100000	0.0687146	0.087308
chr11	120100000	120150000	0.09135	0.101051
chr11	120150000	120200000	0.0937753	0.10671
chr11	120200000	120250000	0.0897332	0.0856912
chr11	120250000	120300000	0.0679062	0.061439
chr11	120300000	120350000	0.0856912	0.0767987
chr11	120350000	120400000	0.0784155	0.0743735
chr11	120400000	120450000	0.101859	0.0889248
chr11	120450000	120500000	0.0929669	0.0800323
chr11	120500000	120550000	0.0970089	0.0978173
chr11	120550000	120600000	0.0800323	0.0743735
chr11	120600000	120650000	0.0937753	0.0864996
chr11	120650000	120700000	0.0743735	0.0784155
chr11	120700000	120750000	0.0703314	0.087308
chr11	120750000	120800000	0.0711399	0.065481
chr11	120800000	120850000	0.101051	0.0719483
chr11	120850000	120900000	0.107518	0.0978173
chr11	120900000	120950000	0.0808407	0.0840744
chr11	120950000	121000000	0.065481	0.0759903
chr11	121000000	121050000	0.0840744	0.0921584
chr11	121050000	121100000	0.0670978	0.0808407
chr11	121100000	121150000	0.0816492	0.0767987
chr11	121150000	121200000	0.0856912	0.102668
chr11	121200000	121250000	0.0848828	0.0840744
chr11	121250000	121300000	0.0905416	0.0978173
chr11	121300000	121350000	0.0767987	0.0889248
chr11	121350000	121400000	0.0800323	0.0848828
chr11	121400000	121450000	0.0776071	0.0848828
chr11	121450000	121500000	0.101859	0.0986257
chr11	121500000	121550000	0.0743735	0.0848828
chr11	121550000	121600000	0.0792239	0.0784155
chr11	121600000	121650000	0.0727567	0.0743735
chr11	121650000	121700000	0.0808407	0.0881164
chr11	121700000	121750000	0.0767987	0.0800323
chr11	121750000	121800000	0.0808407	0.083266
chr11	121800000	121850000	0.0816492	0.0889248
chr11	121850000	121900000	0.0711399	0.0808407
chr11	121900000	121950000	0.0735651	0.0767987
chr11	121950000	122000000	0.0573969	0.0590137
chr12	3000000	3050000	0.0194018	0.0210186
chr12	3050000	3100000	0.00565885	0.0121261
chr12	3100000	3150000	0.0501213	0.047696
chr12	3150000	3200000	0.0606306	0.0622474
chr12	3200000	3250000	0.0743735	0.0751819
chr12	3250000	3300000	0.061439	0.0557801
chr12	3300000	3350000	0.0767987	0.0759903
chr12	3350000	3400000	0.0864996	0.0662894
chr12	3400000	3450000	0.0638642	0.0719483
chr12	3450000	3500000	0.0687146	0.0743735
chr12	3500000	3550000	0.0994341	0.0864996
chr12	3550000	3600000	0.101051	0.0905416
chr12	3600000	3650000	0.0962005	0.0776071
chr12	3650000	3700000	0.0864996	0.0784155
chr12	3700000	3750000	0.0792239	0.069523
chr12	3750000	3800000	0.0881164	0.0897332
chr12	3800000	3850000	0.0937753	0.0711399
chr12	3850000	3900000	0.109943	0.0864996
chr12	3900000	3950000	0.0986257	0.0800323
chr12	3950000	4000000	0.0929669	0.0808407
chr12	4000000	4050000	0.0840744	0.069523
chr12	4050000	4100000	0.0994341	0.0824576
chr12	4100000	4150000	0.0921584	0.0881164
chr12	4150000	4200000	0.0921584	0.087308
chr12	4200000	4250000	0.0792239	0.0962005
chr12	4250000	4300000	0.0848828	0.0711399
chr12	4300000	4350000	0.0719483	0.0606306
chr12	4350000	4400000	0.087308	0.0945837
chr12	4400000	4450000	0.0743735	0.0889248
chr12	4450000	4500000	0.0792239	0.0848828
chr12	4500000	4550000	0.0962005	0.0937753
chr12	4550000	4600000	0.0881164	0.0889248
chr12	4600000	4650000	0.0719483	0.0727567
chr12	4650000	4700000	0.0840744	0.0945837
chr12	4700000	4750000	0.0856912	0.0800323
chr12	4750000	4800000	0.0751819	0.0687146
chr12	4800000	4850000	0.0751819	0.0711399
chr12	4850000	4900000	0.09135	0.0986257
chr12	4900000	4950000	0.0792239	0.0784155
chr12	4950000	5000000	0.0776071	0.0848828
chr12	5000000	5050000	0.0727567	0.0687146
chr12	5050000	5100000	0.0428456	0.0412288
chr12	5100000	5150000	0.0670978	0.0630558
chr12	5150000	5200000	0.0808407	0.0800323
chr12	5200000	5250000	0.0606306	0.0573969
chr12	5250000	5300000	0.061439	0.0557801
chr12	5300000	5350000	0.0759903	0.0751819
chr12	5350000	5400000	0.087308	0.0679062
chr12	5400000	5450000	0.0824576	0.083266
chr12	5450000	5500000	0.0767987	0.0767987
chr12	5500000	5550000	0.0670978	0.061439
chr12	5550000	5600000	0.0759903	0.0679062
chr12	5600000	5650000	0.0557801	0.0573969
chr12	5650000	5700000	0.0582053	0.0517381
chr12	5700000	5750000	0.0751819	0.0622474
chr12	5750000	5800000	0.0598222	0.0622474
chr12	5800000	5850000	0.0646726	0.0533549
chr12	5850000	5900000	0.0533549	0.047696
chr12	5900000	5950000	0.0468876	0.0517381
chr12	5950000	6000000	0.0549717	0.0501213
chr12	6000000	6050000	0.043654	0.0452708
chr12	6050000	6100000	0.0347615	0.0266774
chr12	6100000	6150000	0.0493129	0.0493129
chr12	6150000	6200000	0.0274859	0.021827
chr12	6200000	6250000	0.0493129	0.0274859
chr12	6250000	6300000	0.0428456	0.0428456
chr12	6300000	6350000	0.047696	0.0371867
chr12	6350000	6400000	0.0670978	0.061439
chr12	6400000	6450000	0.0420372	0.0388036
chr12	6450000	6500000	0.0412288	0.0485044
chr12	6500000	6550000	0.0242522	0.0363783
chr12	6550000	6600000	0.0460792	0.0541633
chr12	6600000	6650000	0.0590137	0.0573969
chr12	6650000	6700000	0.0582053	0.0549717
chr12	6700000	6750000	0.0485044	0.047696
chr12	6750000	6800000	0.0452708	0.047696
chr12	6800000	6850000	0.0347615	0.0485044
chr12	6850000	6900000	0.0444624	0.0452708
chr12	6900000	6950000	0.0525465	0.0493129
chr12	6950000	7000000	0.0582053	0.0533549
chr12	7000000	7050000	0.0638642	0.0501213
chr12	7050000	7100000	0.047696	0.047696
chr12	7100000	7150000	0.0388036	0.0460792
chr12	7150000	7200000	0.0719483	0.0533549
chr12	7200000	7250000	0.0573969	0.0485044
chr12	7250000	7300000	0.0493129	0.0452708
chr12	7300000	7350000	0.0582053	0.0371867
chr12	7350000	7400000	0.0501213	0.0363783
chr12	7400000	7450000	0.0452708	0.0525465
chr12	7450000	7500000	0.0606306	0.0493129
chr12	7500000	7550000	0.0622474	0.0630558
chr12	7550000	7600000	0.0606306	0.043654
chr12	7600000	7650000	0.0598222	0.0582053
chr12	7650000	7700000	0.0743735	0.0541633
chr12	7700000	7750000	0.065481	0.0557801
chr12	7750000	7800000	0.0598222	0.0679062
chr12	7800000	7850000	0.0565885	0.0565885
chr12	7850000	7900000	0.0670978	0.0590137
chr12	7900000	7950000	0.0582053	0.0557801
chr12	7950000	8000000	0.0703314	0.061439
chr12	8000000	8050000	0.0703314	0.0590137
chr12	8050000	8100000	0.0784155	0.0735651
chr12	8100000	8150000	0.0735651	0.0759903
chr12	8150000	8200000	0.0662894	0.0711399
chr12	8200000	8250000	0.0646726	0.0703314
chr12	8250000	8300000	0.0679062	0.0533549
chr12	8300000	8350000	0.0856912	0.0776071
chr12	8350000	8400000	0.0929669	0.087308
chr12	8400000	8450000	0.0800323	0.0751819
chr12	8450000	8500000	0.0864996	0.0808407
chr12	8500000	8550000	0.0921584	0.100243
chr12	8550000	8600000	0.0622474	0.0606306
chr12	8600000	8650000	0.000808407	0.00161681
chr12	8650000	8700000	0.0105093	0.0129345
chr12	8700000	8750000	0.00161681	0.00242522
chr12	8750000	8800000	0.00970089	0.0129345
chr12	8800000	8850000	0.0129345	0.0194018
chr12	8850000	8900000	0.0848828	0.0751819
chr12	8900000	8950000	0.0662894	0.0630558
chr12	8950000	9000000	0.0517381	0.0493129
chr12	9000000	9050000	0.0703314	0.0590137
chr12	9050000	9100000	0.0776071	0.0509297
chr12	9100000	9150000	0.0557801	0.047696
chr12	9150000	9200000	0.0525465	0.043654
chr12	9200000	9250000	0.0582053	0.039612
chr12	9250000	9300000	0.0727567	0.0573969
chr12	9300000	9350000	0.083266	0.0767987
chr12	9350000	9400000	0.065481	0.0670978
chr12	9400000	9450000	0.0670978	0.0590137
chr12	9450000	9500000	0.0646726	0.061439
chr12	9500000	9550000	0.0501213	0.0509297
chr12	9550000	9600000	0.0590137	0.0622474
chr12	9600000	9650000	0.0404204	0.0493129
chr12	9650000	9700000	0.0493129	0.0493129
chr12	9700000	9750000	0.0460792	0.0525465
chr12	9750000	9800000	0.0687146	0.0590137
chr12	9800000	9850000	0.0452708	0.0452708
chr12	9850000	9900000	0.0525465	0.0517381
chr12	9900000	9950000	0.0509297	0.0630558
chr12	9950000	10000000	0.0573969	0.0573969
chr12	10000000	10050000	0.061439	0.0541633
chr12	10050000	10100000	0.0606306	0.0428456
chr12	10100000	10150000	0.0662894	0.0573969
chr12	10150000	10200000	0.0533549	0.0468876
chr12	10200000	10250000	0.0670978	0.0719483
chr12	10250000	10300000	0.061439	0.0606306
chr12	10300000	10350000	0.0573969	0.065481
chr12	10350000	10400000	0.0541633	0.0622474
chr12	10400000	10450000	0.0622474	0.0670978
chr12	10450000	10500000	0.0565885	0.0517381
chr12	10500000	10550000	0.0517381	0.047696
chr12	10550000	10600000	0.0638642	0.069523
chr12	10600000	10650000	0.0565885	0.0541633
chr12	10650000	10700000	0.0509297	0.0533549
chr12	10700000	10750000	0.0727567	0.061439
chr12	10750000	10800000	0.0598222	0.0590137
chr12	10800000	10850000	0.0679062	0.0573969
chr12	10850000	10900000	0.0840744	0.0622474
chr12	10900000	10950000	0.0662894	0.0590137
chr12	10950000	11000000	0.0630558	0.0582053
chr12	11000000	11050000	0.0598222	0.0590137
chr12	11050000	11100000	0.0776071	0.0687146
chr12	11100000	11150000	0.0767987	0.0808407
chr12	11150000	11200000	0.0905416	0.083266
chr12	11200000	11250000	0.0767987	0.0670978
chr12	11250000	11300000	0.0582053	0.0646726
chr12	11300000	11350000	0.087308	0.0897332
chr12	11350000	11400000	0.0986257	0.087308
chr12	11400000	11450000	0.0751819	0.0703314
chr12	11450000	11500000	0.061439	0.0517381
chr12	11500000	11550000	0.0468876	0.0557801
chr12	11550000	11600000	0.0517381	0.0485044
chr12	11600000	11650000	0.0808407	0.0703314
chr12	11650000	11700000	0.0687146	0.0557801
chr12	11700000	11750000	0.0646726	0.0751819
chr12	11750000	11800000	0.069523	0.0759903
chr12	11800000	11850000	0.0590137	0.069523
chr12	11850000	11900000	0.0525465	0.0638642
chr12	11900000	11950000	0.0687146	0.0622474
chr12	11950000	12000000	0.0630558	0.0501213
chr12	12000000	12050000	0.065481	0.0808407
chr12	12050000	12100000	0.069523	0.0622474
chr12	12100000	12150000	0.0784155	0.0897332
chr12	12150000	12200000	0.0864996	0.0816492
chr12	12200000	12250000	0.0921584	0.087308
chr12	12250000	12300000	0.0816492	0.0735651
chr12	12300000	12350000	0.0743735	0.0784155
chr12	12350000	12400000	0.0840744	0.0929669
chr12	12400000	12450000	0.0784155	0.0824576
chr12	12450000	12500000	0.0670978	0.0759903
chr12	12500000	12550000	0.0687146	0.0759903
chr12	12550000	12600000	0.0792239	0.0784155
chr12	12600000	12650000	0.0881164	0.0970089
chr12	12650000	12700000	0.0792239	0.0889248
chr12	12700000	12750000	0.0962005	0.0986257
chr12	12750000	12800000	0.0970089	0.0905416
chr12	12800000	12850000	0.102668	0.118027
chr12	12850000	12900000	0.0937753	0.11156
chr12	12900000	12950000	0.10671	0.11156
chr12	12950000	13000000	0.0897332	0.0937753
chr12	13000000	13050000	0.0929669	0.0881164
chr12	13050000	13100000	0.100243	0.100243
chr12	13100000	13150000	0.0816492	0.0719483
chr12	13150000	13200000	0.0808407	0.083266
chr12	13200000	13250000	0.0719483	0.0800323
chr12	13250000	13300000	0.0792239	0.087308
chr12	13300000	13350000	0.0792239	0.0727567
chr12	13350000	13400000	0.069523	0.0767987
chr12	13400000	13450000	0.0751819	0.0784155
chr12	13450000	13500000	0.083266	0.0679062
chr12	13500000	13550000	0.0792239	0.0767987
chr12	13550000	13600000	0.0776071	0.0792239
chr12	13600000	13650000	0.0606306	0.0630558
chr12	13650000	13700000	0.065481	0.0703314
chr12	13700000	13750000	0.065481	0.0703314
chr12	13750000	13800000	0.0582053	0.0727567
chr12	13800000	13850000	0.0670978	0.0703314
chr12	13850000	13900000	0.047696	0.0573969
chr12	13900000	13950000	0.0767987	0.0687146
chr12	13950000	14000000	0.0590137	0.0630558
chr12	14000000	14050000	0.0590137	0.065481
chr12	14050000	14100000	0.0622474	0.065481
chr12	14100000	14150000	0.0501213	0.0573969
chr12	14150000	14200000	0.0582053	0.0662894
chr12	14200000	14250000	0.0444624	0.0598222
chr12	14250000	14300000	0.0573969	0.061439
chr12	14300000	14350000	0.0679062	0.0679062
chr12	14350000	14400000	0.0533549	0.0493129
chr12	14400000	14450000	0.0379951	0.0485044
chr12	14450000	14500000	0.0388036	0.043654
chr12	14500000	14550000	0.0662894	0.0679062
chr12	14550000	14600000	0.0509297	0.0468876
chr12	14600000	14650000	0.047696	0.0485044
chr12	14650000	14700000	0.0525465	0.0598222
chr12	14700000	14750000	0.0493129	0.0549717
chr12	14750000	14800000	0.0590137	0.0485044
chr12	14800000	14850000	0.047696	0.0493129
chr12	14850000	14900000	0.0638642	0.0743735
chr12	14900000	14950000	0.043654	0.0388036
chr12	14950000	15000000	0.0468876	0.0493129
chr12	15000000	15050000	0.047696	0.0509297
chr12	15050000	15100000	0.0573969	0.0606306
chr12	15100000	15150000	0.0622474	0.0784155
chr12	15150000	15200000	0.0388036	0.0444624
chr12	15200000	15250000	0.0493129	0.0533549
chr12	15250000	15300000	0.0420372	0.0444624
chr12	15300000	15350000	0.0509297	0.0598222
chr12	15350000	15400000	0.0404204	0.0355699
chr12	15400000	15450000	0.0582053	0.069523
chr12	15450000	15500000	0.0501213	0.0573969
chr12	15500000	15550000	0.0485044	0.0662894
chr12	15550000	15600000	0.0598222	0.065481
chr12	15600000	15650000	0.0727567	0.0743735
chr12	15650000	15700000	0.069523	0.0808407
chr12	15700000	15750000	0.0573969	0.0501213
chr12	15750000	15800000	0.0468876	0.0493129
chr12	15800000	15850000	0.0509297	0.0501213
chr12	15850000	15900000	0.0493129	0.0412288
chr12	15900000	15950000	0.0210186	0.0226354
chr12	15950000	16000000	0.0517381	0.0638642
chr12	16000000	16050000	0.061439	0.0719483
chr12	16050000	16100000	0.0582053	0.0549717
chr12	16100000	16150000	0.0509297	0.0444624
chr12	16150000	16200000	0.0816492	0.069523
chr12	16200000	16250000	0.0703314	0.0582053
chr12	16250000	16300000	0.0630558	0.0751819
chr12	16300000	16350000	0.0735651	0.0679062
chr12	16350000	16400000	0.0784155	0.0767987
chr12	16400000	16450000	0.0743735	0.0711399
chr12	16450000	16500000	0.0905416	0.0759903
chr12	16500000	16550000	0.0897332	0.0727567
chr12	16550000	16600000	0.112369	0.0856912
chr12	16600000	16650000	0.0962005	0.0759903
chr12	16650000	16700000	0.11156	0.0800323
chr12	16700000	16750000	0.0792239	0.0816492
chr12	16750000	16800000	0.0937753	0.0670978
chr12	16800000	16850000	0.0970089	0.09135
chr12	16850000	16900000	0.0864996	0.0759903
chr12	16900000	16950000	0.0638642	0.0557801
chr12	16950000	17000000	0.0557801	0.0468876
chr12	17000000	17050000	0.0784155	0.0767987
chr12	17050000	17100000	0.087308	0.0751819
chr12	17100000	17150000	0.0824576	0.0776071
chr12	17150000	17200000	0.09135	0.0743735
chr12	17200000	17250000	0.0679062	0.0679062
chr12	17250000	17300000	0.0848828	0.0824576
chr12	17300000	17350000	0.0978173	0.087308
chr12	17350000	17400000	0.0808407	0.0565885
chr12	17400000	17450000	0.0962005	0.0864996
chr12	17450000	17500000	0.102668	0.0881164
chr12	17500000	17550000	0.0994341	0.0776071
chr12	17550000	17600000	0.0864996	0.0557801
chr12	17600000	17650000	0.0994341	0.0670978
chr12	17650000	17700000	0.10671	0.0889248
chr12	17700000	17750000	0.11156	0.0881164
chr12	17750000	17800000	0.09135	0.0711399
chr12	17800000	17850000	0.0662894	0.0590137
chr12	17850000	17900000	0.0509297	0.0533549
chr12	17900000	17950000	0.0363783	0.043654
chr12	19600000	19650000	0.0137429	0.00404204
chr12	19650000	19700000	0.000808407	0.0371867
chr12	19700000	19750000	0.0137429	0.0121261
chr12	19750000	19800000	0.021827	0.039612
chr12	19800000	19850000	0.0145513	0.0412288
chr12	19850000	19900000	0.021827	0.0323363
chr12	19900000	19950000	0.0323363	0.0323363
chr12	20650000	20700000	0.043654	0.0590137
chr12	20700000	20750000	0.0242522	0.043654
chr12	20750000	20800000	0.0509297	0.0573969
chr12	20800000	20850000	0.0735651	0.0792239
chr12	20850000	20900000	0.0630558	0.0735651
chr12	20900000	20950000	0.0460792	0.0638642
chr12	21000000	21050000	0.0323363	0.0299111
chr12	21050000	21100000	0.0194018	0.0525465
chr12	21100000	21150000	0.0897332	0.0840744
chr12	21150000	21200000	0.0937753	0.087308
chr12	21200000	21250000	0.109135	0.0994341
chr12	21250000	21300000	0.0776071	0.0905416
chr12	21300000	21350000	0.0630558	0.0582053
chr12	21350000	21400000	0.0792239	0.0743735
chr12	21400000	21450000	0.09135	0.0848828
chr12	21450000	21500000	0.100243	0.100243
chr12	21500000	21550000	0.069523	0.0630558
chr12	21550000	21600000	0.0679062	0.065481
chr12	21600000	21650000	0.0339531	0.0412288
chr12	24350000	24400000	0.0347615	0.0339531
chr12	24400000	24450000	0.025869	0.0307195
chr12	24450000	24500000	0.0371867	0.0533549
chr12	24500000	24550000	0.083266	0.0848828
chr12	24550000	24600000	0.0679062	0.0501213
chr12	24600000	24650000	0.065481	0.0315279
chr12	24650000	24700000	0.0962005	0.0582053
chr12	24700000	24750000	0.102668	0.0881164
chr12	24750000	24800000	0.102668	0.0929669
chr12	24800000	24850000	0.101859	0.0921584
chr12	24850000	24900000	0.102668	0.0994341
chr12	24900000	24950000	0.105901	0.107518
chr12	24950000	25000000	0.102668	0.0945837
chr12	25000000	25050000	0.0735651	0.09135
chr12	25050000	25100000	0.0978173	0.09135
chr12	25100000	25150000	0.0792239	0.0937753
chr12	25150000	25200000	0.0784155	0.0905416
chr12	25200000	25250000	0.0679062	0.0840744
chr12	25250000	25300000	0.083266	0.0840744
chr12	25300000	25350000	0.069523	0.0719483
chr12	25350000	25400000	0.069523	0.0735651
chr12	25400000	25450000	0.0590137	0.0767987
chr12	25450000	25500000	0.0719483	0.0816492
chr12	25500000	25550000	0.0517381	0.0743735
chr12	25550000	25600000	0.0541633	0.0670978
chr12	25600000	25650000	0.0598222	0.0743735
chr12	25650000	25700000	0.0493129	0.0687146
chr12	25700000	25750000	0.0590137	0.0687146
chr12	25750000	25800000	0.0679062	0.0711399
chr12	25800000	25850000	0.0638642	0.0630558
chr12	25850000	25900000	0.061439	0.0622474
chr12	25900000	25950000	0.0533549	0.061439
chr12	25950000	26000000	0.0630558	0.0679062
chr12	26000000	26050000	0.0468876	0.0630558
chr12	26050000	26100000	0.0525465	0.0606306
chr12	26100000	26150000	0.0565885	0.0719483
chr12	26150000	26200000	0.0719483	0.0743735
chr12	26200000	26250000	0.0784155	0.0881164
chr12	26250000	26300000	0.0711399	0.0800323
chr12	26300000	26350000	0.087308	0.0792239
chr12	26350000	26400000	0.0727567	0.0792239
chr12	26400000	26450000	0.0679062	0.0727567
chr12	26450000	26500000	0.065481	0.0687146
chr12	26500000	26550000	0.0662894	0.0638642
chr12	26550000	26600000	0.0767987	0.0598222
chr12	26600000	26650000	0.0743735	0.0573969
chr12	26650000	26700000	0.0582053	0.0646726
chr12	26700000	26750000	0.0646726	0.0590137
chr12	26750000	26800000	0.0727567	0.0776071
chr12	26800000	26850000	0.0670978	0.0549717
chr12	26850000	26900000	0.0638642	0.0549717
chr12	26900000	26950000	0.0582053	0.0622474
chr12	26950000	27000000	0.0485044	0.0468876
chr12	27000000	27050000	0.0468876	0.0444624
chr12	27050000	27100000	0.0315279	0.0323363
chr12	27100000	27150000	0.0541633	0.047696
chr12	27150000	27200000	0.0679062	0.0565885
chr12	27200000	27250000	0.0291027	0.0339531
chr12	27250000	27300000	0.025869	0.0363783
chr12	27300000	27350000	0.00727567	0.0185934
chr12	27350000	27400000	0.0622474	0.0662894
chr12	27400000	27450000	0.0282943	0.0331447
chr12	27450000	27500000	0.043654	0.0315279
chr12	27500000	27550000	0.0509297	0.043654
chr12	27550000	27600000	0.0347615	0.025869
chr12	27600000	27650000	0.0517381	0.0541633
chr12	27650000	27700000	0.0719483	0.061439
chr12	27700000	27750000	0.0420372	0.0509297
chr12	27750000	27800000	0.0501213	0.0517381
chr12	27800000	27850000	0.0517381	0.0630558
chr12	27850000	27900000	0.0501213	0.0509297
chr12	27900000	27950000	0.0557801	0.0622474
chr12	27950000	28000000	0.0323363	0.0363783
chr12	28000000	28050000	0.0509297	0.0582053
chr12	28050000	28100000	0.0242522	0.0339531
chr12	28100000	28150000	0.00242522	0.0113177
chr12	28150000	28200000	0.00565885	0.00565885
chr12	28200000	28250000	0.0169766	0.00889248
chr12	28250000	28300000	0.0185934	0.0299111
chr12	28300000	28350000	0.00404204	0.00404204
chr12	28350000	28400000	0.0557801	0.00323363
chr12	28400000	28450000	0.0339531	0.0129345
chr12	28450000	28500000	0.0266774	0.0250606
chr12	28500000	28550000	0.0323363	0.0169766
chr12	28550000	28600000	0.0784155	0.0468876
chr12	28600000	28650000	0.113985	0.0929669
chr12	28650000	28700000	0.0921584	0.0565885
chr12	28700000	28750000	0.0646726	0.0525465
chr12	28750000	28800000	0.0735651	0.0743735
chr12	28800000	28850000	0.0824576	0.0719483
chr12	28850000	28900000	0.0897332	0.0824576
chr12	28900000	28950000	0.0905416	0.0897332
chr12	28950000	29000000	0.0856912	0.0864996
chr12	29000000	29050000	0.0751819	0.0727567
chr12	29050000	29100000	0.09135	0.0743735
chr12	29100000	29150000	0.0856912	0.0743735
chr12	29150000	29200000	0.0776071	0.0662894
chr12	29200000	29250000	0.0864996	0.0670978
chr12	29250000	29300000	0.0816492	0.0703314
chr12	29300000	29350000	0.0719483	0.0800323
chr12	29350000	29400000	0.0646726	0.0493129
chr12	29400000	29450000	0.087308	0.0679062
chr12	29450000	29500000	0.0541633	0.0549717
chr12	29500000	29550000	0.0582053	0.0565885
chr12	29550000	29600000	0.0784155	0.0533549
chr12	29600000	29650000	0.0824576	0.065481
chr12	29650000	29700000	0.0727567	0.0606306
chr12	29700000	29750000	0.0848828	0.0679062
chr12	29750000	29800000	0.0646726	0.0565885
chr12	29800000	29850000	0.0727567	0.0452708
chr12	29850000	29900000	0.0622474	0.0452708
chr12	29900000	29950000	0.0582053	0.0573969
chr12	29950000	30000000	0.0679062	0.0622474
chr12	30000000	30050000	0.0767987	0.0630558
chr12	30050000	30100000	0.0670978	0.0598222
chr12	30100000	30150000	0.0679062	0.0703314
chr12	30150000	30200000	0.0549717	0.061439
chr12	30200000	30250000	0.0582053	0.0638642
chr12	30250000	30300000	0.0767987	0.0711399
chr12	30300000	30350000	0.0582053	0.0606306
chr12	30350000	30400000	0.0703314	0.0582053
chr12	30400000	30450000	0.0582053	0.0549717
chr12	30450000	30500000	0.0533549	0.0525465
chr12	30500000	30550000	0.0582053	0.0606306
chr12	30550000	30600000	0.0703314	0.0622474
chr12	30600000	30650000	0.0630558	0.0792239
chr12	30650000	30700000	0.0557801	0.0493129
chr12	30700000	30750000	0.0800323	0.0719483
chr12	30750000	30800000	0.0590137	0.0582053
chr12	30800000	30850000	0.0493129	0.0638642
chr12	30850000	30900000	0.0573969	0.0646726
chr12	30900000	30950000	0.0598222	0.0670978
chr12	30950000	31000000	0.0517381	0.0549717
chr12	31000000	31050000	0.0646726	0.0687146
chr12	31050000	31100000	0.0662894	0.0767987
chr12	31100000	31150000	0.0824576	0.0978173
chr12	31150000	31200000	0.0856912	0.0767987
chr12	31200000	31250000	0.101051	0.101051
chr12	31250000	31300000	0.0994341	0.0970089
chr12	31300000	31350000	0.0856912	0.09135
chr12	31350000	31400000	0.0735651	0.0751819
chr12	31400000	31450000	0.061439	0.0784155
chr12	31450000	31500000	0.0501213	0.0703314
chr12	31500000	31550000	0.0767987	0.0937753
chr12	31550000	31600000	0.0727567	0.0848828
chr12	31600000	31650000	0.069523	0.0824576
chr12	31650000	31700000	0.0646726	0.065481
chr12	31700000	31750000	0.0517381	0.0735651
chr12	31750000	31800000	0.0711399	0.0897332
chr12	31800000	31850000	0.0816492	0.0889248
chr12	31850000	31900000	0.0646726	0.0727567
chr12	31900000	31950000	0.0622474	0.0897332
chr12	31950000	32000000	0.065481	0.0784155
chr12	32000000	32050000	0.0646726	0.0856912
chr12	32050000	32100000	0.065481	0.0800323
chr12	32100000	32150000	0.0816492	0.0921584
chr12	32150000	32200000	0.0662894	0.0711399
chr12	32200000	32250000	0.069523	0.0840744
chr12	32250000	32300000	0.061439	0.0711399
chr12	32300000	32350000	0.0638642	0.069523
chr12	32350000	32400000	0.0646726	0.0541633
chr12	32400000	32450000	0.0687146	0.065481
chr12	32450000	32500000	0.0598222	0.0622474
chr12	32500000	32550000	0.0444624	0.0573969
chr12	32550000	32600000	0.0606306	0.0727567
chr12	32600000	32650000	0.0590137	0.0767987
chr12	32650000	32700000	0.061439	0.0864996
chr12	32700000	32750000	0.0630558	0.0767987
chr12	32750000	32800000	0.0573969	0.0743735
chr12	32800000	32850000	0.0687146	0.069523
chr12	32850000	32900000	0.0800323	0.087308
chr12	32900000	32950000	0.0638642	0.0808407
chr12	32950000	33000000	0.0759903	0.0889248
chr12	33000000	33050000	0.0864996	0.10671
chr12	33050000	33100000	0.0808407	0.0881164
chr12	33100000	33150000	0.0921584	0.0937753
chr12	33150000	33200000	0.0953921	0.0986257
chr12	33200000	33250000	0.0792239	0.083266
chr12	33250000	33300000	0.09135	0.0970089
chr12	33300000	33350000	0.0703314	0.069523
chr12	33350000	33400000	0.0323363	0.0347615
chr12	33400000	33450000	0.0137429	0.0113177
chr12	33450000	33500000	0.0145513	0.0202102
chr12	33500000	33550000	0.0153597	0.0242522
chr12	33550000	33600000	0.0202102	0.0202102
chr12	33600000	33650000	0.0388036	0.0517381
chr12	33650000	33700000	0.0444624	0.0493129
chr12	33700000	33750000	0.043654	0.0452708
chr12	33750000	33800000	0.017785	0.0331447
chr12	33800000	33850000	0.0291027	0.0282943
chr12	33850000	33900000	0.0388036	0.0517381
chr12	33900000	33950000	0.0347615	0.0517381
chr12	33950000	34000000	0.0493129	0.0428456
chr12	34000000	34050000	0.0210186	0.0274859
chr12	34100000	34150000	0.00485044	0.00242522
chr12	34150000	34200000	0.00404204	0.00323363
chr12	34200000	34250000	0.0420372	0.0525465
chr12	34250000	34300000	0.017785	0.0331447
chr12	34300000	34350000	0.0371867	0.0379951
chr12	34350000	34400000	0.0428456	0.0452708
chr12	34400000	34450000	0.0299111	0.0347615
chr12	34450000	34500000	0.0501213	0.0517381
chr12	34500000	34550000	0.0404204	0.0347615
chr12	34550000	34600000	0.0363783	0.0339531
chr12	34600000	34650000	0.0145513	0.0371867
chr12	34650000	34700000	0.0307195	0.0452708
chr12	34700000	34750000	0.0169766	0.00970089
chr12	34750000	34800000	0.0412288	0.0355699
chr12	34800000	34850000	0.0509297	0.047696
chr12	34850000	34900000	0.0606306	0.0549717
chr12	34900000	34950000	0.0299111	0.0274859
chr12	34950000	35000000	0.0460792	0.0687146
chr12	35000000	35050000	0.0363783	0.0525465
chr12	35050000	35100000	0.0339531	0.0291027
chr12	35100000	35150000	0.0202102	0.0274859
chr12	35150000	35200000	0.0590137	0.0638642
chr12	35200000	35250000	0.0598222	0.0452708
chr12	35250000	35300000	0.00161681	0.00242522
chr12	35300000	35350000	0.0129345	0.0129345
chr12	35350000	35400000	0.00485044	0.0129345
chr12	35400000	35450000	0.00646726	0.0129345
chr12	35450000	35500000	0.0250606	0.0113177
chr12	35500000	35550000	0.0129345	0.0121261
chr12	35550000	35600000	0.065481	0.0646726
chr12	35600000	35650000	0.0549717	0.0735651
chr12	35650000	35700000	0.083266	0.0767987
chr12	35700000	35750000	0.0622474	0.0622474
chr12	35750000	35800000	0.0582053	0.0606306
chr12	35800000	35850000	0.0646726	0.0630558
chr12	35850000	35900000	0.0703314	0.0687146
chr12	35900000	35950000	0.0573969	0.0727567
chr12	35950000	36000000	0.0735651	0.0703314
chr12	36000000	36050000	0.0751819	0.0808407
chr12	36050000	36100000	0.0727567	0.0816492
chr12	36100000	36150000	0.0759903	0.0889248
chr12	36150000	36200000	0.0824576	0.087308
chr12	36200000	36250000	0.0719483	0.0751819
chr12	36250000	36300000	0.0630558	0.0646726
chr12	36300000	36350000	0.0501213	0.0646726
chr12	36350000	36400000	0.0533549	0.0646726
chr12	36400000	36450000	0.0582053	0.0622474
chr12	36450000	36500000	0.0525465	0.0622474
chr12	36500000	36550000	0.0590137	0.0590137
chr12	36550000	36600000	0.0493129	0.0549717
chr12	36600000	36650000	0.0533549	0.0598222
chr12	36650000	36700000	0.0517381	0.0687146
chr12	36700000	36750000	0.0792239	0.0751819
chr12	36750000	36800000	0.0549717	0.0428456
chr12	36800000	36850000	0.0573969	0.047696
chr12	36850000	36900000	0.061439	0.0711399
chr12	36900000	36950000	0.0606306	0.0533549
chr12	36950000	37000000	0.0606306	0.0533549
chr12	37000000	37050000	0.0493129	0.0468876
chr12	37050000	37100000	0.0703314	0.0630558
chr12	37100000	37150000	0.0606306	0.065481
chr12	37150000	37200000	0.0355699	0.0371867
chr12	37200000	37250000	0.0501213	0.0452708
chr12	37250000	37300000	0.0282943	0.0331447
chr12	37300000	37350000	0.0452708	0.047696
chr12	37350000	37400000	0.0412288	0.039612
chr12	37400000	37450000	0.0549717	0.043654
chr12	37450000	37500000	0.0493129	0.0509297
chr12	37500000	37550000	0.0339531	0.0347615
chr12	37550000	37600000	0.047696	0.0379951
chr12	37600000	37650000	0.0371867	0.0485044
chr12	37650000	37700000	0.0573969	0.0509297
chr12	37700000	37750000	0.0501213	0.0468876
chr12	37750000	37800000	0.0493129	0.0444624
chr12	37800000	37850000	0.0525465	0.047696
chr12	37850000	37900000	0.0759903	0.0687146
chr12	37900000	37950000	0.047696	0.0468876
chr12	37950000	38000000	0.0493129	0.0517381
chr12	38000000	38050000	0.0509297	0.0533549
chr12	38050000	38100000	0.0371867	0.0509297
chr12	38100000	38150000	0.0501213	0.0582053
chr12	38150000	38200000	0.0315279	0.0371867
chr12	38200000	38250000	0.0452708	0.0371867
chr12	38250000	38300000	0.0363783	0.0331447
chr12	38300000	38350000	0.0428456	0.0485044
chr12	38350000	38400000	0.0420372	0.0501213
chr12	38400000	38450000	0.0541633	0.0541633
chr12	38450000	38500000	0.0598222	0.0509297
chr12	38500000	38550000	0.039612	0.0428456
chr12	38550000	38600000	0.0630558	0.0509297
chr12	38600000	38650000	0.0517381	0.0468876
chr12	38650000	38700000	0.0565885	0.0670978
chr12	38700000	38750000	0.0485044	0.0590137
chr12	38750000	38800000	0.0573969	0.0662894
chr12	38800000	38850000	0.0501213	0.0687146
chr12	38850000	38900000	0.047696	0.0622474
chr12	38900000	38950000	0.0509297	0.0460792
chr12	38950000	39000000	0.0347615	0.0444624
chr12	39000000	39050000	0.0541633	0.0670978
chr12	39050000	39100000	0.0501213	0.0549717
chr12	39100000	39150000	0.0428456	0.0517381
chr12	39150000	39200000	0.0468876	0.047696
chr12	39200000	39250000	0.0573969	0.0573969
chr12	39250000	39300000	0.0420372	0.0452708
chr12	39300000	39350000	0.0509297	0.0420372
chr12	39350000	39400000	0.0339531	0.039612
chr12	39400000	39450000	0.0299111	0.0501213
chr12	39450000	39500000	0.0379951	0.0525465
chr12	39500000	39550000	0.0363783	0.0412288
chr12	39550000	39600000	0.0412288	0.0428456
chr12	39600000	39650000	0.0509297	0.0460792
chr12	39650000	39700000	0.0565885	0.0646726
chr12	39700000	39750000	0.0662894	0.0638642
chr12	39750000	39800000	0.0630558	0.0630558
chr12	39800000	39850000	0.0679062	0.0703314
chr12	39850000	39900000	0.0670978	0.061439
chr12	39900000	39950000	0.0630558	0.0622474
chr12	39950000	40000000	0.0719483	0.0679062
chr12	40000000	40050000	0.0776071	0.0881164
chr12	40050000	40100000	0.0662894	0.065481
chr12	40100000	40150000	0.0598222	0.061439
chr12	40150000	40200000	0.0679062	0.0662894
chr12	40200000	40250000	0.0751819	0.0743735
chr12	40250000	40300000	0.0727567	0.0816492
chr12	40300000	40350000	0.0646726	0.0687146
chr12	40350000	40400000	0.0557801	0.0565885
chr12	40400000	40450000	0.0533549	0.0630558
chr12	40450000	40500000	0.0703314	0.0800323
chr12	40500000	40550000	0.0662894	0.065481
chr12	40550000	40600000	0.0711399	0.0743735
chr12	40600000	40650000	0.0638642	0.0646726
chr12	40650000	40700000	0.0622474	0.065481
chr12	40700000	40750000	0.0727567	0.0792239
chr12	40750000	40800000	0.0743735	0.061439
chr12	40800000	40850000	0.087308	0.0824576
chr12	40850000	40900000	0.0889248	0.0856912
chr12	40900000	40950000	0.0945837	0.083266
chr12	40950000	41000000	0.100243	0.0759903
chr12	41000000	41050000	0.0864996	0.0711399
chr12	41050000	41100000	0.0784155	0.0776071
chr12	41100000	41150000	0.0703314	0.069523
chr12	41150000	41200000	0.0735651	0.0792239
chr12	41200000	41250000	0.0751819	0.0622474
chr12	41250000	41300000	0.061439	0.0638642
chr12	41300000	41350000	0.0743735	0.0590137
chr12	41350000	41400000	0.047696	0.0598222
chr12	41400000	41450000	0.0735651	0.069523
chr12	41450000	41500000	0.0557801	0.065481
chr12	41500000	41550000	0.0679062	0.0711399
chr12	41550000	41600000	0.065481	0.069523
chr12	41600000	41650000	0.0622474	0.061439
chr12	41650000	41700000	0.0751819	0.0776071
chr12	41700000	41750000	0.0727567	0.0662894
chr12	41750000	41800000	0.0703314	0.0679062
chr12	41800000	41850000	0.0638642	0.0565885
chr12	41850000	41900000	0.0573969	0.0485044
chr12	41900000	41950000	0.0727567	0.0630558
chr12	41950000	42000000	0.0606306	0.0606306
chr12	42000000	42050000	0.069523	0.0590137
chr12	42050000	42100000	0.069523	0.0533549
chr12	42100000	42150000	0.0379951	0.0291027
chr12	42150000	42200000	0.0444624	0.0388036
chr12	42200000	42250000	0.0347615	0.0388036
chr12	42250000	42300000	0.0533549	0.0590137
chr12	42300000	42350000	0.0541633	0.065481
chr12	42350000	42400000	0.061439	0.0573969
chr12	42400000	42450000	0.0598222	0.0549717
chr12	42450000	42500000	0.0525465	0.0452708
chr12	42500000	42550000	0.0565885	0.0501213
chr12	42550000	42600000	0.0452708	0.0347615
chr12	42600000	42650000	0.0557801	0.0525465
chr12	42650000	42700000	0.0363783	0.0452708
chr12	42700000	42750000	0.0347615	0.0347615
chr12	42750000	42800000	0.047696	0.0420372
chr12	42800000	42850000	0.0557801	0.0485044
chr12	42850000	42900000	0.0630558	0.0533549
chr12	42900000	42950000	0.061439	0.0412288
chr12	42950000	43000000	0.0428456	0.0282943
chr12	43000000	43050000	0.0428456	0.0323363
chr12	43050000	43100000	0.0468876	0.0428456
chr12	43100000	43150000	0.047696	0.0509297
chr12	43150000	43200000	0.039612	0.0371867
chr12	43200000	43250000	0.0501213	0.0582053
chr12	43250000	43300000	0.047696	0.0493129
chr12	43300000	43350000	0.0355699	0.0363783
chr12	43350000	43400000	0.047696	0.043654
chr12	43400000	43450000	0.0606306	0.0468876
chr12	43450000	43500000	0.0517381	0.0444624
chr12	43500000	43550000	0.0412288	0.0323363
chr12	43550000	43600000	0.0525465	0.0420372
chr12	43600000	43650000	0.0501213	0.0460792
chr12	43650000	43700000	0.0379951	0.0404204
chr12	43700000	43750000	0.0339531	0.0291027
chr12	43750000	43800000	0.0590137	0.043654
chr12	43800000	43850000	0.0590137	0.0565885
chr12	43850000	43900000	0.0517381	0.0533549
chr12	43900000	43950000	0.0493129	0.0582053
chr12	43950000	44000000	0.0509297	0.0598222
chr12	44000000	44050000	0.0549717	0.0630558
chr12	44050000	44100000	0.0485044	0.0509297
chr12	44100000	44150000	0.0533549	0.0452708
chr12	44150000	44200000	0.0533549	0.0525465
chr12	44200000	44250000	0.039612	0.0468876
chr12	44250000	44300000	0.047696	0.0573969
chr12	44300000	44350000	0.0630558	0.0541633
chr12	44350000	44400000	0.0646726	0.069523
chr12	44400000	44450000	0.061439	0.0606306
chr12	44450000	44500000	0.0606306	0.0703314
chr12	44500000	44550000	0.0646726	0.065481
chr12	44550000	44600000	0.0679062	0.0501213
chr12	44600000	44650000	0.061439	0.0493129
chr12	44650000	44700000	0.0274859	0.0355699
chr12	44700000	44750000	0.0517381	0.0533549
chr12	44750000	44800000	0.0379951	0.0388036
chr12	44800000	44850000	0.0743735	0.0662894
chr12	44850000	44900000	0.0565885	0.0541633
chr12	44900000	44950000	0.0646726	0.0743735
chr12	44950000	45000000	0.0638642	0.0573969
chr12	45000000	45050000	0.0622474	0.069523
chr12	45050000	45100000	0.0630558	0.0727567
chr12	45100000	45150000	0.0646726	0.0549717
chr12	45150000	45200000	0.0517381	0.0582053
chr12	45200000	45250000	0.043654	0.0598222
chr12	45250000	45300000	0.0428456	0.0557801
chr12	45300000	45350000	0.0485044	0.0630558
chr12	45350000	45400000	0.0355699	0.0339531
chr12	45400000	45450000	0.0485044	0.0517381
chr12	45450000	45500000	0.0525465	0.0582053
chr12	45500000	45550000	0.0549717	0.0428456
chr12	45550000	45600000	0.0606306	0.065481
chr12	45600000	45650000	0.0549717	0.0533549
chr12	45650000	45700000	0.0590137	0.0549717
chr12	45700000	45750000	0.0282943	0.0379951
chr12	45750000	45800000	0.0404204	0.0541633
chr12	45800000	45850000	0.0468876	0.047696
chr12	45850000	45900000	0.0452708	0.0501213
chr12	45900000	45950000	0.0485044	0.0590137
chr12	45950000	46000000	0.0363783	0.039612
chr12	46000000	46050000	0.043654	0.0468876
chr12	46050000	46100000	0.0307195	0.0347615
chr12	46100000	46150000	0.0412288	0.0509297
chr12	46150000	46200000	0.0371867	0.0468876
chr12	46200000	46250000	0.0420372	0.043654
chr12	46250000	46300000	0.0234438	0.0282943
chr12	46300000	46350000	0.0501213	0.0582053
chr12	46350000	46400000	0.0428456	0.0428456
chr12	46400000	46450000	0.0533549	0.0557801
chr12	46450000	46500000	0.039612	0.0331447
chr12	46500000	46550000	0.0582053	0.0485044
chr12	46550000	46600000	0.043654	0.039612
chr12	46600000	46650000	0.039612	0.0501213
chr12	46650000	46700000	0.0468876	0.0412288
chr12	46700000	46750000	0.0468876	0.047696
chr12	46750000	46800000	0.0557801	0.0565885
chr12	46800000	46850000	0.0371867	0.0452708
chr12	46850000	46900000	0.047696	0.0428456
chr12	46900000	46950000	0.0501213	0.0355699
chr12	46950000	47000000	0.0582053	0.0452708
chr12	47000000	47050000	0.0509297	0.0331447
chr12	47050000	47100000	0.0291027	0.0371867
chr12	47100000	47150000	0.0493129	0.0622474
chr12	47150000	47200000	0.0509297	0.0549717
chr12	47200000	47250000	0.0444624	0.0452708
chr12	47250000	47300000	0.0541633	0.0541633
chr12	47300000	47350000	0.0282943	0.0339531
chr12	47350000	47400000	0.0347615	0.0323363
chr12	47400000	47450000	0.0509297	0.043654
chr12	47450000	47500000	0.039612	0.0202102
chr12	47500000	47550000	0.0371867	0.0388036
chr12	47550000	47600000	0.0355699	0.0363783
chr12	47600000	47650000	0.0541633	0.0557801
chr12	47650000	47700000	0.0331447	0.0371867
chr12	47700000	47750000	0.0323363	0.0307195
chr12	47750000	47800000	0.0493129	0.0307195
chr12	47800000	47850000	0.0379951	0.0428456
chr12	47850000	47900000	0.0541633	0.043654
chr12	47900000	47950000	0.039612	0.0485044
chr12	47950000	48000000	0.0291027	0.0274859
chr12	48000000	48050000	0.0420372	0.0428456
chr12	48050000	48100000	0.0339531	0.0404204
chr12	48100000	48150000	0.0444624	0.0452708
chr12	48150000	48200000	0.0444624	0.043654
chr12	48200000	48250000	0.0452708	0.0315279
chr12	48250000	48300000	0.0444624	0.0412288
chr12	48300000	48350000	0.0452708	0.0347615
chr12	48350000	48400000	0.0404204	0.039612
chr12	48400000	48450000	0.0460792	0.0355699
chr12	48450000	48500000	0.0460792	0.0428456
chr12	48500000	48550000	0.039612	0.039612
chr12	48550000	48600000	0.0533549	0.0452708
chr12	48600000	48650000	0.0355699	0.0355699
chr12	48650000	48700000	0.0412288	0.0420372
chr12	48700000	48750000	0.0420372	0.0460792
chr12	48750000	48800000	0.0468876	0.0452708
chr12	48800000	48850000	0.0541633	0.0347615
chr12	48850000	48900000	0.0590137	0.0412288
chr12	48900000	48950000	0.0557801	0.047696
chr12	48950000	49000000	0.0485044	0.0355699
chr12	49000000	49050000	0.0468876	0.0557801
chr12	49050000	49100000	0.0363783	0.0388036
chr12	49100000	49150000	0.0509297	0.039612
chr12	49150000	49200000	0.0315279	0.0266774
chr12	49200000	49250000	0.0347615	0.0468876
chr12	49250000	49300000	0.0460792	0.0379951
chr12	49300000	49350000	0.0468876	0.039612
chr12	49350000	49400000	0.047696	0.0355699
chr12	49400000	49450000	0.0412288	0.0388036
chr12	49450000	49500000	0.0533549	0.0412288
chr12	49500000	49550000	0.0379951	0.0315279
chr12	49550000	49600000	0.0444624	0.0404204
chr12	49600000	49650000	0.0493129	0.0485044
chr12	49650000	49700000	0.0379951	0.0323363
chr12	49700000	49750000	0.0331447	0.0307195
chr12	49750000	49800000	0.047696	0.0460792
chr12	49800000	49850000	0.0339531	0.0379951
chr12	49850000	49900000	0.0363783	0.0299111
chr12	49900000	49950000	0.0404204	0.0307195
chr12	49950000	50000000	0.0355699	0.0323363
chr12	50000000	50050000	0.0363783	0.0299111
chr12	50050000	50100000	0.0339531	0.0347615
chr12	50100000	50150000	0.0444624	0.0266774
chr12	50150000	50200000	0.0444624	0.0388036
chr12	50200000	50250000	0.0485044	0.0428456
chr12	50250000	50300000	0.0388036	0.0291027
chr12	50300000	50350000	0.0444624	0.0420372
chr12	50350000	50400000	0.0549717	0.0557801
chr12	50400000	50450000	0.0485044	0.0501213
chr12	50450000	50500000	0.0622474	0.0582053
chr12	50500000	50550000	0.0598222	0.0565885
chr12	50550000	50600000	0.0444624	0.0388036
chr12	50600000	50650000	0.0493129	0.0412288
chr12	50650000	50700000	0.0509297	0.0460792
chr12	50700000	50750000	0.0549717	0.0525465
chr12	50750000	50800000	0.0590137	0.0509297
chr12	50800000	50850000	0.0541633	0.0582053
chr12	50850000	50900000	0.0517381	0.0533549
chr12	50900000	50950000	0.0549717	0.0549717
chr12	50950000	51000000	0.0525465	0.0541633
chr12	51000000	51050000	0.0525465	0.0606306
chr12	51050000	51100000	0.0598222	0.069523
chr12	51100000	51150000	0.0606306	0.0646726
chr12	51150000	51200000	0.069523	0.061439
chr12	51200000	51250000	0.0679062	0.0751819
chr12	51250000	51300000	0.0638642	0.0711399
chr12	51300000	51350000	0.0606306	0.0582053
chr12	51350000	51400000	0.0646726	0.0573969
chr12	51400000	51450000	0.0687146	0.0767987
chr12	51450000	51500000	0.0776071	0.0767987
chr12	51500000	51550000	0.0784155	0.0840744
chr12	51550000	51600000	0.0759903	0.0776071
chr12	51600000	51650000	0.0412288	0.0485044
chr12	51650000	51700000	0.0800323	0.0929669
chr12	51700000	51750000	0.101051	0.101051
chr12	51750000	51800000	0.0573969	0.0557801
chr12	51800000	51850000	0.0719483	0.0784155
chr12	51850000	51900000	0.0897332	0.087308
chr12	51900000	51950000	0.0622474	0.0582053
chr12	51950000	52000000	0.0864996	0.0727567
chr12	52000000	52050000	0.0727567	0.0711399
chr12	52050000	52100000	0.0363783	0.0291027
chr12	52100000	52150000	0.0113177	0.0210186
chr12	52150000	52200000	0.0145513	0.00889248
chr12	52200000	52250000	0.0355699	0.0210186
chr12	52250000	52300000	0.0242522	0.0105093
chr12	52300000	52350000	0.0299111	0.0282943
chr12	52350000	52400000	0.0719483	0.0662894
chr12	52400000	52450000	0.0404204	0.0137429
chr12	52450000	52500000	0.043654	0.0404204
chr12	52500000	52550000	0.0379951	0.0412288
chr12	52550000	52600000	0.0687146	0.0517381
chr12	52600000	52650000	0.065481	0.0670978
chr12	52650000	52700000	0.0412288	0.043654
chr12	52700000	52750000	0.0371867	0.0234438
chr12	52750000	52800000	0.0630558	0.0703314
chr12	52800000	52850000	0.0735651	0.069523
chr12	52850000	52900000	0.0582053	0.0573969
chr12	52900000	52950000	0.0703314	0.0881164
chr12	52950000	53000000	0.0420372	0.0509297
chr12	53000000	53050000	0.0533549	0.0679062
chr12	53050000	53100000	0.0622474	0.0630558
chr12	53100000	53150000	0.0509297	0.0525465
chr12	53150000	53200000	0.0242522	0.0347615
chr12	53200000	53250000	0.0533549	0.0428456
chr12	53250000	53300000	0.0501213	0.0404204
chr12	53300000	53350000	0.0598222	0.0719483
chr12	53350000	53400000	0.0509297	0.0646726
chr12	53400000	53450000	0.0670978	0.0606306
chr12	53450000	53500000	0.0679062	0.0703314
chr12	53500000	53550000	0.0493129	0.0541633
chr12	53550000	53600000	0.0703314	0.0727567
chr12	53600000	53650000	0.0638642	0.0687146
chr12	53650000	53700000	0.0687146	0.0525465
chr12	53700000	53750000	0.0606306	0.0598222
chr12	53750000	53800000	0.0598222	0.0719483
chr12	53800000	53850000	0.0622474	0.065481
chr12	53850000	53900000	0.0606306	0.0687146
chr12	53900000	53950000	0.0549717	0.0598222
chr12	53950000	54000000	0.0711399	0.0735651
chr12	54000000	54050000	0.0759903	0.0630558
chr12	54050000	54100000	0.0800323	0.0929669
chr12	54100000	54150000	0.083266	0.0848828
chr12	54150000	54200000	0.0840744	0.0840744
chr12	54200000	54250000	0.0687146	0.0816492
chr12	54250000	54300000	0.0735651	0.0662894
chr12	54300000	54350000	0.0808407	0.0840744
chr12	54350000	54400000	0.0848828	0.0711399
chr12	54400000	54450000	0.0784155	0.0735651
chr12	54450000	54500000	0.0808407	0.0767987
chr12	54500000	54550000	0.0824576	0.0767987
chr12	54550000	54600000	0.0824576	0.087308
chr12	54600000	54650000	0.0719483	0.0703314
chr12	54650000	54700000	0.0687146	0.061439
chr12	54700000	54750000	0.0412288	0.0315279
chr12	54750000	54800000	0.0670978	0.0776071
chr12	54800000	54850000	0.0897332	0.087308
chr12	54850000	54900000	0.0897332	0.0759903
chr12	54900000	54950000	0.0800323	0.0638642
chr12	54950000	55000000	0.0889248	0.0824576
chr12	55000000	55050000	0.0937753	0.0800323
chr12	55050000	55100000	0.0646726	0.0355699
chr12	55250000	55300000	0.0266774	0.0315279
chr12	55300000	55350000	0.087308	0.0824576
chr12	55350000	55400000	0.0840744	0.0864996
chr12	55400000	55450000	0.0816492	0.0937753
chr12	55450000	55500000	0.0767987	0.0808407
chr12	55500000	55550000	0.101051	0.0856912
chr12	55550000	55600000	0.0784155	0.0743735
chr12	55600000	55650000	0.0549717	0.0557801
chr12	55650000	55700000	0.0525465	0.0501213
chr12	55700000	55750000	0.0590137	0.0468876
chr12	55750000	55800000	0.0727567	0.0670978
chr12	55800000	55850000	0.0808407	0.083266
chr12	55850000	55900000	0.0767987	0.0921584
chr12	55900000	55950000	0.0776071	0.0687146
chr12	55950000	56000000	0.0687146	0.0751819
chr12	56000000	56050000	0.0662894	0.0743735
chr12	56050000	56100000	0.0719483	0.0662894
chr12	56100000	56150000	0.047696	0.0460792
chr12	56150000	56200000	0.0501213	0.0541633
chr12	56200000	56250000	0.0727567	0.065481
chr12	56250000	56300000	0.0743735	0.083266
chr12	56300000	56350000	0.0622474	0.0703314
chr12	56350000	56400000	0.0719483	0.061439
chr12	56400000	56450000	0.061439	0.0670978
chr12	56450000	56500000	0.0711399	0.0703314
chr12	56500000	56550000	0.0679062	0.0622474
chr12	56550000	56600000	0.069523	0.0541633
chr12	56600000	56650000	0.0848828	0.0557801
chr12	56650000	56700000	0.069523	0.0565885
chr12	56700000	56750000	0.0679062	0.0533549
chr12	56750000	56800000	0.0679062	0.0533549
chr12	56800000	56850000	0.0606306	0.0638642
chr12	56850000	56900000	0.0638642	0.0703314
chr12	56900000	56950000	0.0582053	0.0557801
chr12	56950000	57000000	0.0687146	0.065481
chr12	57000000	57050000	0.0622474	0.0549717
chr12	57050000	57100000	0.061439	0.061439
chr12	57100000	57150000	0.0590137	0.0638642
chr12	57150000	57200000	0.0590137	0.0630558
chr12	57200000	57250000	0.0784155	0.0687146
chr12	57250000	57300000	0.0501213	0.0517381
chr12	57300000	57350000	0.0501213	0.0557801
chr12	57350000	57400000	0.0687146	0.0687146
chr12	57400000	57450000	0.065481	0.0606306
chr12	57450000	57500000	0.0557801	0.069523
chr12	57500000	57550000	0.0606306	0.065481
chr12	57550000	57600000	0.0687146	0.0557801
chr12	57600000	57650000	0.065481	0.061439
chr12	57650000	57700000	0.0549717	0.0533549
chr12	57700000	57750000	0.0379951	0.0485044
chr12	57750000	57800000	0.0582053	0.0670978
chr12	57800000	57850000	0.0501213	0.043654
chr12	57850000	57900000	0.0557801	0.0598222
chr12	57900000	57950000	0.043654	0.0404204
chr12	57950000	58000000	0.065481	0.0525465
chr12	58000000	58050000	0.0606306	0.0549717
chr12	58050000	58100000	0.0703314	0.0493129
chr12	58100000	58150000	0.0379951	0.0347615
chr12	58150000	58200000	0.0291027	0.0371867
chr12	58200000	58250000	0.0606306	0.0371867
chr12	58250000	58300000	0.0541633	0.0549717
chr12	58300000	58350000	0.0557801	0.0493129
chr12	58350000	58400000	0.0493129	0.0541633
chr12	58400000	58450000	0.0598222	0.0493129
chr12	58450000	58500000	0.0573969	0.061439
chr12	58500000	58550000	0.061439	0.0509297
chr12	58550000	58600000	0.0646726	0.0468876
chr12	58600000	58650000	0.0533549	0.0493129
chr12	58650000	58700000	0.0598222	0.0509297
chr12	58700000	58750000	0.047696	0.0493129
chr12	58750000	58800000	0.0444624	0.0347615
chr12	58800000	58850000	0.0751819	0.0679062
chr12	58850000	58900000	0.065481	0.0598222
chr12	58900000	58950000	0.0808407	0.0606306
chr12	58950000	59000000	0.0824576	0.0743735
chr12	59000000	59050000	0.0792239	0.0767987
chr12	59050000	59100000	0.0808407	0.0711399
chr12	59100000	59150000	0.0816492	0.0727567
chr12	59150000	59200000	0.09135	0.083266
chr12	59200000	59250000	0.061439	0.0638642
chr12	59250000	59300000	0.069523	0.0533549
chr12	59300000	59350000	0.0501213	0.0517381
chr12	59350000	59400000	0.0557801	0.0501213
chr12	59400000	59450000	0.0573969	0.0533549
chr12	59450000	59500000	0.0590137	0.0646726
chr12	59500000	59550000	0.0565885	0.0590137
chr12	59550000	59600000	0.0549717	0.047696
chr12	59600000	59650000	0.0590137	0.0444624
chr12	59650000	59700000	0.0509297	0.0533549
chr12	59700000	59750000	0.0573969	0.061439
chr12	59750000	59800000	0.0460792	0.0557801
chr12	59800000	59850000	0.0525465	0.0598222
chr12	59850000	59900000	0.047696	0.0485044
chr12	59900000	59950000	0.043654	0.0347615
chr12	59950000	60000000	0.0509297	0.0460792
chr12	60000000	60050000	0.0622474	0.0404204
chr12	60050000	60100000	0.0735651	0.0468876
chr12	60100000	60150000	0.047696	0.0412288
chr12	60150000	60200000	0.0460792	0.0444624
chr12	60200000	60250000	0.0412288	0.0379951
chr12	60250000	60300000	0.0379951	0.043654
chr12	60300000	60350000	0.0525465	0.0388036
chr12	60350000	60400000	0.0452708	0.0525465
chr12	60400000	60450000	0.0323363	0.0339531
chr12	60450000	60500000	0.0452708	0.0347615
chr12	60500000	60550000	0.0420372	0.0274859
chr12	60550000	60600000	0.0412288	0.0339531
chr12	60600000	60650000	0.0315279	0.0509297
chr12	60650000	60700000	0.0485044	0.0444624
chr12	60700000	60750000	0.0315279	0.0363783
chr12	60750000	60800000	0.047696	0.0444624
chr12	60800000	60850000	0.0517381	0.047696
chr12	60850000	60900000	0.0485044	0.0485044
chr12	60900000	60950000	0.043654	0.0452708
chr12	60950000	61000000	0.0557801	0.0460792
chr12	61000000	61050000	0.0557801	0.0412288
chr12	61050000	61100000	0.0371867	0.0355699
chr12	61100000	61150000	0.0404204	0.0444624
chr12	61150000	61200000	0.043654	0.0485044
chr12	61200000	61250000	0.0549717	0.0582053
chr12	61250000	61300000	0.0493129	0.0517381
chr12	61300000	61350000	0.0420372	0.0468876
chr12	61350000	61400000	0.0371867	0.043654
chr12	61400000	61450000	0.0525465	0.0452708
chr12	61450000	61500000	0.0347615	0.0517381
chr12	61500000	61550000	0.0412288	0.0420372
chr12	61550000	61600000	0.0565885	0.0670978
chr12	61600000	61650000	0.0428456	0.047696
chr12	61650000	61700000	0.0460792	0.0468876
chr12	61700000	61750000	0.0468876	0.0371867
chr12	61750000	61800000	0.0315279	0.0234438
chr12	61800000	61850000	0.0388036	0.0347615
chr12	61850000	61900000	0.0468876	0.0412288
chr12	61900000	61950000	0.0444624	0.0444624
chr12	61950000	62000000	0.0363783	0.0388036
chr12	62000000	62050000	0.047696	0.043654
chr12	62050000	62100000	0.0339531	0.0274859
chr12	62100000	62150000	0.0307195	0.017785
chr12	62150000	62200000	0.0379951	0.0379951
chr12	62200000	62250000	0.0323363	0.0388036
chr12	62250000	62300000	0.039612	0.039612
chr12	62300000	62350000	0.0468876	0.0412288
chr12	62350000	62400000	0.0485044	0.0452708
chr12	62400000	62450000	0.0573969	0.0452708
chr12	62450000	62500000	0.0565885	0.043654
chr12	62500000	62550000	0.039612	0.0274859
chr12	62550000	62600000	0.0525465	0.039612
chr12	62600000	62650000	0.0501213	0.0485044
chr12	62650000	62700000	0.0541633	0.0517381
chr12	62700000	62750000	0.0565885	0.0468876
chr12	62750000	62800000	0.0598222	0.0444624
chr12	62800000	62850000	0.0541633	0.0541633
chr12	62850000	62900000	0.0501213	0.0517381
chr12	62900000	62950000	0.0404204	0.0460792
chr12	62950000	63000000	0.0525465	0.047696
chr12	63000000	63050000	0.0533549	0.0582053
chr12	63050000	63100000	0.0573969	0.0565885
chr12	63100000	63150000	0.0468876	0.0428456
chr12	63150000	63200000	0.065481	0.0565885
chr12	63200000	63250000	0.0428456	0.0404204
chr12	63250000	63300000	0.0347615	0.0307195
chr12	63300000	63350000	0.0525465	0.043654
chr12	63350000	63400000	0.0145513	0.0185934
chr12	63400000	63450000	0.0355699	0.0420372
chr12	63450000	63500000	0.0557801	0.0485044
chr12	63500000	63550000	0.0541633	0.0307195
chr12	63550000	63600000	0.0291027	0.0282943
chr12	63600000	63650000	0.043654	0.0307195
chr12	63650000	63700000	0.0388036	0.025869
chr12	63700000	63750000	0.0493129	0.0412288
chr12	63750000	63800000	0.0468876	0.0307195
chr12	63800000	63850000	0.0557801	0.0339531
chr12	63850000	63900000	0.0468876	0.0379951
chr12	63900000	63950000	0.039612	0.0412288
chr12	63950000	64000000	0.047696	0.0501213
chr12	64000000	64050000	0.043654	0.0452708
chr12	64050000	64100000	0.0509297	0.0299111
chr12	64100000	64150000	0.0347615	0.0404204
chr12	64150000	64200000	0.0323363	0.0347615
chr12	64200000	64250000	0.0493129	0.0557801
chr12	64250000	64300000	0.0557801	0.0517381
chr12	64300000	64350000	0.0525465	0.0646726
chr12	64350000	64400000	0.0452708	0.0388036
chr12	64400000	64450000	0.0493129	0.0525465
chr12	64450000	64500000	0.0493129	0.047696
chr12	64500000	64550000	0.069523	0.0573969
chr12	64550000	64600000	0.0582053	0.0517381
chr12	64600000	64650000	0.0565885	0.0493129
chr12	64650000	64700000	0.0582053	0.0638642
chr12	64700000	64750000	0.0533549	0.0525465
chr12	64750000	64800000	0.0509297	0.0541633
chr12	64800000	64850000	0.0582053	0.0541633
chr12	64850000	64900000	0.0622474	0.0573969
chr12	64900000	64950000	0.0719483	0.0679062
chr12	64950000	65000000	0.0670978	0.0703314
chr12	65000000	65050000	0.0590137	0.0525465
chr12	65050000	65100000	0.0719483	0.0719483
chr12	65100000	65150000	0.0743735	0.0630558
chr12	65150000	65200000	0.0703314	0.0670978
chr12	65200000	65250000	0.0719483	0.0776071
chr12	65250000	65300000	0.0622474	0.0533549
chr12	65300000	65350000	0.0670978	0.0590137
chr12	65350000	65400000	0.0630558	0.0606306
chr12	65400000	65450000	0.0679062	0.0533549
chr12	65450000	65500000	0.0646726	0.0485044
chr12	65500000	65550000	0.0751819	0.0485044
chr12	65550000	65600000	0.0646726	0.0420372
chr12	65600000	65650000	0.0646726	0.047696
chr12	65650000	65700000	0.0606306	0.0379951
chr12	65700000	65750000	0.0541633	0.0525465
chr12	65750000	65800000	0.0541633	0.0412288
chr12	65800000	65850000	0.0525465	0.0388036
chr12	65850000	65900000	0.0428456	0.0420372
chr12	65900000	65950000	0.0525465	0.0379951
chr12	65950000	66000000	0.061439	0.0379951
chr12	66000000	66050000	0.0630558	0.0460792
chr12	66050000	66100000	0.0460792	0.0444624
chr12	66100000	66150000	0.0412288	0.0339531
chr12	66150000	66200000	0.0501213	0.0428456
chr12	66200000	66250000	0.0582053	0.0525465
chr12	66250000	66300000	0.0606306	0.0517381
chr12	66300000	66350000	0.0444624	0.0331447
chr12	66350000	66400000	0.0590137	0.0444624
chr12	66400000	66450000	0.0444624	0.0339531
chr12	66450000	66500000	0.0339531	0.0339531
chr12	66500000	66550000	0.0557801	0.0412288
chr12	66550000	66600000	0.0493129	0.0420372
chr12	66600000	66650000	0.047696	0.039612
chr12	66650000	66700000	0.0485044	0.043654
chr12	66700000	66750000	0.0444624	0.0412288
chr12	66750000	66800000	0.047696	0.0452708
chr12	66800000	66850000	0.0590137	0.0485044
chr12	66850000	66900000	0.0509297	0.0501213
chr12	66900000	66950000	0.0493129	0.0323363
chr12	66950000	67000000	0.043654	0.0371867
chr12	67000000	67050000	0.0533549	0.0412288
chr12	67050000	67100000	0.0428456	0.0412288
chr12	67100000	67150000	0.0549717	0.0363783
chr12	67150000	67200000	0.0541633	0.0485044
chr12	67200000	67250000	0.0428456	0.0388036
chr12	67250000	67300000	0.0371867	0.0242522
chr12	67300000	67350000	0.0468876	0.0404204
chr12	67350000	67400000	0.0460792	0.0250606
chr12	67400000	67450000	0.0493129	0.039612
chr12	67450000	67500000	0.0388036	0.0412288
chr12	67500000	67550000	0.0266774	0.0161681
chr12	67550000	67600000	0.039612	0.0339531
chr12	67600000	67650000	0.0541633	0.0428456
chr12	67650000	67700000	0.0371867	0.0339531
chr12	67700000	67750000	0.0460792	0.0444624
chr12	67750000	67800000	0.0485044	0.0428456
chr12	67800000	67850000	0.0468876	0.0347615
chr12	67850000	67900000	0.0557801	0.0404204
chr12	67900000	67950000	0.0525465	0.043654
chr12	67950000	68000000	0.0282943	0.0460792
chr12	68000000	68050000	0.0420372	0.039612
chr12	68050000	68100000	0.0493129	0.0525465
chr12	68100000	68150000	0.0468876	0.0452708
chr12	68150000	68200000	0.0509297	0.0444624
chr12	68200000	68250000	0.0525465	0.0485044
chr12	68250000	68300000	0.0533549	0.0412288
chr12	68300000	68350000	0.0622474	0.0493129
chr12	68350000	68400000	0.0388036	0.0525465
chr12	68400000	68450000	0.0428456	0.0468876
chr12	68450000	68500000	0.0452708	0.0517381
chr12	68500000	68550000	0.0493129	0.0622474
chr12	68550000	68600000	0.0485044	0.047696
chr12	68600000	68650000	0.0517381	0.043654
chr12	68650000	68700000	0.0404204	0.0509297
chr12	68700000	68750000	0.0525465	0.047696
chr12	68750000	68800000	0.0670978	0.069523
chr12	68800000	68850000	0.0776071	0.0687146
chr12	68850000	68900000	0.0776071	0.0533549
chr12	68900000	68950000	0.0388036	0.0404204
chr12	68950000	69000000	0.0784155	0.0679062
chr12	69000000	69050000	0.0606306	0.0719483
chr12	69050000	69100000	0.0735651	0.0776071
chr12	69100000	69150000	0.0994341	0.0937753
chr12	69150000	69200000	0.069523	0.0630558
chr12	69200000	69250000	0.109135	0.0856912
chr12	69250000	69300000	0.0840744	0.0767987
chr12	69300000	69350000	0.0848828	0.0759903
chr12	69350000	69400000	0.0776071	0.0719483
chr12	69400000	69450000	0.10671	0.109135
chr12	69450000	69500000	0.118027	0.0945837
chr12	69500000	69550000	0.0864996	0.0759903
chr12	69550000	69600000	0.09135	0.0703314
chr12	69600000	69650000	0.0719483	0.0606306
chr12	69650000	69700000	0.0929669	0.0905416
chr12	69700000	69750000	0.0824576	0.0662894
chr12	69750000	69800000	0.0937753	0.0727567
chr12	69800000	69850000	0.0840744	0.0703314
chr12	69850000	69900000	0.0953921	0.0743735
chr12	69900000	69950000	0.0848828	0.0638642
chr12	69950000	70000000	0.0759903	0.0670978
chr12	70000000	70050000	0.0800323	0.0582053
chr12	70050000	70100000	0.0864996	0.0687146
chr12	70100000	70150000	0.0953921	0.0751819
chr12	70150000	70200000	0.0776071	0.069523
chr12	70200000	70250000	0.0808407	0.0751819
chr12	70250000	70300000	0.0638642	0.0598222
chr12	70300000	70350000	0.0606306	0.0646726
chr12	70350000	70400000	0.0759903	0.0735651
chr12	70400000	70450000	0.0662894	0.0646726
chr12	70450000	70500000	0.0776071	0.069523
chr12	70500000	70550000	0.0816492	0.0735651
chr12	70550000	70600000	0.0840744	0.083266
chr12	70600000	70650000	0.0856912	0.0727567
chr12	70650000	70700000	0.0776071	0.0719483
chr12	70700000	70750000	0.0962005	0.0824576
chr12	70750000	70800000	0.101859	0.0856912
chr12	70800000	70850000	0.083266	0.0670978
chr12	70850000	70900000	0.0751819	0.069523
chr12	70900000	70950000	0.0808407	0.0662894
chr12	70950000	71000000	0.0921584	0.0816492
chr12	71000000	71050000	0.0889248	0.0751819
chr12	71050000	71100000	0.0897332	0.0743735
chr12	71100000	71150000	0.0889248	0.0889248
chr12	71150000	71200000	0.069523	0.0735651
chr12	71200000	71250000	0.065481	0.0622474
chr12	71250000	71300000	0.0962005	0.0929669
chr12	71300000	71350000	0.0735651	0.0776071
chr12	71350000	71400000	0.0978173	0.0937753
chr12	71400000	71450000	0.09135	0.0962005
chr12	71450000	71500000	0.0784155	0.0816492
chr12	71500000	71550000	0.0711399	0.087308
chr12	71550000	71600000	0.0687146	0.0792239
chr12	71600000	71650000	0.0808407	0.09135
chr12	71650000	71700000	0.0735651	0.0824576
chr12	71700000	71750000	0.0856912	0.105093
chr12	71750000	71800000	0.0856912	0.087308
chr12	71800000	71850000	0.0921584	0.0800323
chr12	71850000	71900000	0.0897332	0.0945837
chr12	71900000	71950000	0.0897332	0.0945837
chr12	71950000	72000000	0.0921584	0.0881164
chr12	72000000	72050000	0.087308	0.0962005
chr12	72050000	72100000	0.0751819	0.0848828
chr12	72100000	72150000	0.0735651	0.0808407
chr12	72150000	72200000	0.0735651	0.0856912
chr12	72200000	72250000	0.065481	0.0784155
chr12	72250000	72300000	0.0727567	0.0751819
chr12	72300000	72350000	0.0711399	0.0800323
chr12	72350000	72400000	0.0727567	0.0848828
chr12	72400000	72450000	0.0525465	0.0525465
chr12	72450000	72500000	0.0711399	0.069523
chr12	72500000	72550000	0.065481	0.0719483
chr12	72550000	72600000	0.0630558	0.069523
chr12	72600000	72650000	0.0703314	0.0792239
chr12	72650000	72700000	0.0945837	0.0864996
chr12	72700000	72750000	0.0856912	0.0953921
chr12	72750000	72800000	0.0703314	0.0776071
chr12	72800000	72850000	0.109135	0.0978173
chr12	72850000	72900000	0.0743735	0.0679062
chr12	72900000	72950000	0.0606306	0.0679062
chr12	72950000	73000000	0.0889248	0.0953921
chr12	73000000	73050000	0.0978173	0.0824576
chr12	73050000	73100000	0.0962005	0.101859
chr12	73100000	73150000	0.087308	0.0978173
chr12	73150000	73200000	0.0784155	0.0889248
chr12	73200000	73250000	0.0703314	0.0751819
chr12	73250000	73300000	0.065481	0.0808407
chr12	73300000	73350000	0.0638642	0.065481
chr12	73350000	73400000	0.0808407	0.083266
chr12	73400000	73450000	0.0864996	0.0784155
chr12	73450000	73500000	0.083266	0.09135
chr12	73500000	73550000	0.105093	0.0864996
chr12	73550000	73600000	0.0945837	0.0727567
chr12	73600000	73650000	0.0921584	0.0848828
chr12	73650000	73700000	0.0848828	0.0808407
chr12	73700000	73750000	0.0864996	0.069523
chr12	73750000	73800000	0.0808407	0.0679062
chr12	73800000	73850000	0.0856912	0.0864996
chr12	73850000	73900000	0.0719483	0.065481
chr12	73900000	73950000	0.0630558	0.0735651
chr12	73950000	74000000	0.0816492	0.0549717
chr12	74000000	74050000	0.0428456	0.039612
chr12	74050000	74100000	0.0485044	0.043654
chr12	74100000	74150000	0.00565885	0.00404204
chr12	74150000	74200000	0.0412288	0.0331447
chr12	74200000	74250000	0.0485044	0.0468876
chr12	74250000	74300000	0.0323363	0.0226354
chr12	74300000	74350000	0.0598222	0.0565885
chr12	74350000	74400000	0.0590137	0.0493129
chr12	74400000	74450000	0.0557801	0.0485044
chr12	74450000	74500000	0.0493129	0.0501213
chr12	74500000	74550000	0.0234438	0.0274859
chr12	74550000	74600000	0.00727567	0.00485044
chr12	74600000	74650000	0.0202102	0.0315279
chr12	74650000	74700000	0.0339531	0.0412288
chr12	74700000	74750000	0.0509297	0.0501213
chr12	74750000	74800000	0.0444624	0.0517381
chr12	74800000	74850000	0.00323363	0.0113177
chr12	74850000	74900000	0.0371867	0.0485044
chr12	74900000	74950000	0.0420372	0.0420372
chr12	74950000	75000000	0.0452708	0.0452708
chr12	75000000	75050000	0.021827	0.0234438
chr12	75050000	75100000	0.00161681	0.00646726
chr12	75100000	75150000	0.0363783	0.043654
chr12	75150000	75200000	0.0573969	0.0452708
chr12	75200000	75250000	0.0363783	0.0379951
chr12	75250000	75300000	0.0420372	0.0412288
chr12	75300000	75350000	0.0719483	0.0590137
chr12	75350000	75400000	0.0363783	0.0363783
chr12	75400000	75450000	0.069523	0.0687146
chr12	75450000	75500000	0.0711399	0.0703314
chr12	75500000	75550000	0.0274859	0.0226354
chr12	75550000	75600000	0.0485044	0.0598222
chr12	75600000	75650000	0.0711399	0.0792239
chr12	75650000	75700000	0.00808407	0.0113177
chr12	75700000	75750000	0.0355699	0.0282943
chr12	75750000	75800000	0.00727567	0.00565885
chr12	75800000	75850000	0.00808407	0.00161681
chr12	75850000	75900000	0.00242522	0.00161681
chr12	75950000	76000000	0.0565885	0.0460792
chr12	76000000	76050000	0.0848828	0.0840744
chr12	76050000	76100000	0.0808407	0.0840744
chr12	76100000	76150000	0.0970089	0.0824576
chr12	76150000	76200000	0.0824576	0.0953921
chr12	76200000	76250000	0.101051	0.103476
chr12	76250000	76300000	0.105901	0.117219
chr12	76300000	76350000	0.0905416	0.0856912
chr12	76350000	76400000	0.0840744	0.0751819
chr12	76400000	76450000	0.0792239	0.0921584
chr12	76450000	76500000	0.0897332	0.09135
chr12	76500000	76550000	0.110752	0.0970089
chr12	76550000	76600000	0.0986257	0.0800323
chr12	76600000	76650000	0.0897332	0.0703314
chr12	76650000	76700000	0.101859	0.0759903
chr12	76700000	76750000	0.0824576	0.0679062
chr12	76750000	76800000	0.0921584	0.0711399
chr12	76800000	76850000	0.105901	0.0856912
chr12	76850000	76900000	0.0953921	0.0905416
chr12	76900000	76950000	0.0953921	0.103476
chr12	76950000	77000000	0.101051	0.09135
chr12	77000000	77050000	0.114794	0.0986257
chr12	77050000	77100000	0.109943	0.0905416
chr12	77100000	77150000	0.0824576	0.083266
chr12	77150000	77200000	0.0784155	0.0622474
chr12	77200000	77250000	0.0864996	0.0662894
chr12	77250000	77300000	0.043654	0.043654
chr12	77300000	77350000	0.0662894	0.0565885
chr12	77350000	77400000	0.0452708	0.0428456
chr12	77400000	77450000	0.0630558	0.0533549
chr12	77450000	77500000	0.0719483	0.0743735
chr12	77500000	77550000	0.0646726	0.0662894
chr12	77550000	77600000	0.0582053	0.0679062
chr12	77600000	77650000	0.0727567	0.0711399
chr12	77650000	77700000	0.0767987	0.0840744
chr12	77700000	77750000	0.0606306	0.0622474
chr12	77750000	77800000	0.0662894	0.0646726
chr12	77800000	77850000	0.0687146	0.0590137
chr12	77850000	77900000	0.0565885	0.0468876
chr12	77900000	77950000	0.0662894	0.0622474
chr12	77950000	78000000	0.0557801	0.0565885
chr12	78000000	78050000	0.0493129	0.0501213
chr12	78050000	78100000	0.061439	0.0679062
chr12	78100000	78150000	0.0630558	0.0598222
chr12	78150000	78200000	0.0606306	0.0606306
chr12	78200000	78250000	0.0533549	0.0590137
chr12	78250000	78300000	0.0452708	0.0404204
chr12	78300000	78350000	0.0379951	0.0299111
chr12	78350000	78400000	0.043654	0.0371867
chr12	78400000	78450000	0.0404204	0.0299111
chr12	78450000	78500000	0.039612	0.043654
chr12	78500000	78550000	0.0347615	0.0355699
chr12	78550000	78600000	0.0420372	0.0420372
chr12	78600000	78650000	0.0444624	0.0485044
chr12	78650000	78700000	0.0646726	0.0549717
chr12	78700000	78750000	0.0646726	0.0509297
chr12	78750000	78800000	0.0541633	0.0582053
chr12	78800000	78850000	0.0662894	0.0670978
chr12	78850000	78900000	0.0767987	0.0808407
chr12	78900000	78950000	0.0921584	0.0897332
chr12	78950000	79000000	0.0792239	0.0840744
chr12	79000000	79050000	0.083266	0.0905416
chr12	79050000	79100000	0.0792239	0.0808407
chr12	79100000	79150000	0.065481	0.061439
chr12	79150000	79200000	0.0792239	0.0881164
chr12	79200000	79250000	0.0784155	0.069523
chr12	79250000	79300000	0.0881164	0.0840744
chr12	79300000	79350000	0.0921584	0.0897332
chr12	79350000	79400000	0.0646726	0.0776071
chr12	79400000	79450000	0.0808407	0.0743735
chr12	79450000	79500000	0.0905416	0.0743735
chr12	79500000	79550000	0.0945837	0.0784155
chr12	79550000	79600000	0.0687146	0.069523
chr12	79600000	79650000	0.0824576	0.0679062
chr12	79650000	79700000	0.0881164	0.0856912
chr12	79700000	79750000	0.0905416	0.0994341
chr12	79750000	79800000	0.0824576	0.0751819
chr12	79800000	79850000	0.0881164	0.087308
chr12	79850000	79900000	0.0824576	0.0800323
chr12	79900000	79950000	0.0929669	0.0848828
chr12	79950000	80000000	0.0929669	0.0905416
chr12	80000000	80050000	0.087308	0.101051
chr12	80050000	80100000	0.09135	0.0889248
chr12	80100000	80150000	0.0816492	0.0776071
chr12	80150000	80200000	0.0881164	0.101051
chr12	80200000	80250000	0.0970089	0.109135
chr12	80250000	80300000	0.113985	0.123686
chr12	80300000	80350000	0.0897332	0.101051
chr12	80350000	80400000	0.0767987	0.0945837
chr12	80400000	80450000	0.0630558	0.0703314
chr12	80450000	80500000	0.0687146	0.0800323
chr12	80500000	80550000	0.0921584	0.083266
chr12	80550000	80600000	0.0889248	0.0962005
chr12	80600000	80650000	0.0962005	0.0929669
chr12	80650000	80700000	0.0808407	0.0759903
chr12	80700000	80750000	0.0978173	0.109135
chr12	80750000	80800000	0.0905416	0.101051
chr12	80800000	80850000	0.0751819	0.0881164
chr12	80850000	80900000	0.0776071	0.0905416
chr12	80900000	80950000	0.0679062	0.0856912
chr12	80950000	81000000	0.0759903	0.09135
chr12	81000000	81050000	0.0986257	0.11156
chr12	81050000	81100000	0.0921584	0.101859
chr12	81100000	81150000	0.0767987	0.087308
chr12	81150000	81200000	0.0784155	0.0994341
chr12	81200000	81250000	0.0679062	0.0921584
chr12	81250000	81300000	0.0687146	0.0824576
chr12	81300000	81350000	0.0509297	0.0452708
chr12	81350000	81400000	0.0274859	0.0331447
chr12	81400000	81450000	0.0452708	0.061439
chr12	81450000	81500000	0.0412288	0.065481
chr12	81500000	81550000	0.0363783	0.0565885
chr12	81550000	81600000	0.0493129	0.0606306
chr12	81600000	81650000	0.0800323	0.0921584
chr12	81650000	81700000	0.0897332	0.118836
chr12	81700000	81750000	0.0889248	0.0921584
chr12	81750000	81800000	0.0776071	0.0978173
chr12	81800000	81850000	0.0824576	0.105093
chr12	81850000	81900000	0.0767987	0.0800323
chr12	81900000	81950000	0.0759903	0.0840744
chr12	81950000	82000000	0.069523	0.0767987
chr12	82050000	82100000	0.0759903	0.0784155
chr12	82100000	82150000	0.0784155	0.0719483
chr12	82150000	82200000	0.09135	0.0889248
chr12	82200000	82250000	0.0994341	0.0986257
chr12	82250000	82300000	0.065481	0.0776071
chr12	82300000	82350000	0.0881164	0.0751819
chr12	82350000	82400000	0.0905416	0.0800323
chr12	82400000	82450000	0.0703314	0.0743735
chr12	82450000	82500000	0.0630558	0.069523
chr12	82500000	82550000	0.0622474	0.061439
chr12	82550000	82600000	0.0784155	0.0929669
chr12	82600000	82650000	0.0646726	0.0767987
chr12	82650000	82700000	0.0638642	0.069523
chr12	82700000	82750000	0.0598222	0.069523
chr12	82750000	82800000	0.0573969	0.0800323
chr12	82800000	82850000	0.0573969	0.0598222
chr12	82850000	82900000	0.0517381	0.0549717
chr12	82900000	82950000	0.0824576	0.065481
chr12	82950000	83000000	0.0565885	0.069523
chr12	83000000	83050000	0.0824576	0.0751819
chr12	83050000	83100000	0.0711399	0.0776071
chr12	83100000	83150000	0.0767987	0.0816492
chr12	83150000	83200000	0.0784155	0.0824576
chr12	83200000	83250000	0.0792239	0.0792239
chr12	83250000	83300000	0.0751819	0.0824576
chr12	83300000	83350000	0.0606306	0.0549717
chr12	83350000	83400000	0.0501213	0.0565885
chr12	83400000	83450000	0.0711399	0.0646726
chr12	83450000	83500000	0.069523	0.0767987
chr12	83500000	83550000	0.101859	0.0978173
chr12	83550000	83600000	0.0905416	0.0953921
chr12	83600000	83650000	0.0759903	0.0767987
chr12	83650000	83700000	0.0840744	0.069523
chr12	83700000	83750000	0.0889248	0.0929669
chr12	83750000	83800000	0.0670978	0.065481
chr12	83800000	83850000	0.0864996	0.0719483
chr12	83850000	83900000	0.069523	0.0792239
chr12	83900000	83950000	0.0784155	0.0727567
chr12	83950000	84000000	0.0848828	0.0784155
chr12	84000000	84050000	0.0711399	0.0719483
chr12	84050000	84100000	0.0881164	0.087308
chr12	84100000	84150000	0.083266	0.102668
chr12	84150000	84200000	0.0970089	0.102668
chr12	84200000	84250000	0.109135	0.105093
chr12	84250000	84300000	0.100243	0.0994341
chr12	84300000	84350000	0.0921584	0.0800323
chr12	84350000	84400000	0.0816492	0.0792239
chr12	84400000	84450000	0.0719483	0.0800323
chr12	84450000	84500000	0.0792239	0.0808407
chr12	84500000	84550000	0.0889248	0.0897332
chr12	84550000	84600000	0.0994341	0.0856912
chr12	84600000	84650000	0.100243	0.087308
chr12	84650000	84700000	0.0759903	0.0816492
chr12	84700000	84750000	0.09135	0.0889248
chr12	84750000	84800000	0.0897332	0.0840744
chr12	84800000	84850000	0.0767987	0.0824576
chr12	84850000	84900000	0.0856912	0.0856912
chr12	84900000	84950000	0.0864996	0.0824576
chr12	84950000	85000000	0.0670978	0.0816492
chr12	85000000	85050000	0.0719483	0.0743735
chr12	85050000	85100000	0.0638642	0.0759903
chr12	85100000	85150000	0.0719483	0.0687146
chr12	85150000	85200000	0.0816492	0.0945837
chr12	85200000	85250000	0.0864996	0.0856912
chr12	85250000	85300000	0.0864996	0.0921584
chr12	85300000	85350000	0.0767987	0.0735651
chr12	85350000	85400000	0.0800323	0.0864996
chr12	85400000	85450000	0.0881164	0.0856912
chr12	85450000	85500000	0.0921584	0.0970089
chr12	85500000	85550000	0.0800323	0.0889248
chr12	85550000	85600000	0.0864996	0.0897332
chr12	85600000	85650000	0.0978173	0.09135
chr12	85650000	85700000	0.0889248	0.0994341
chr12	85700000	85750000	0.0800323	0.0856912
chr12	85750000	85800000	0.0808407	0.0840744
chr12	85800000	85850000	0.0759903	0.0743735
chr12	85850000	85900000	0.0679062	0.0743735
chr12	85900000	85950000	0.083266	0.0800323
chr12	85950000	86000000	0.0679062	0.0743735
chr12	86000000	86050000	0.0792239	0.0759903
chr12	86050000	86100000	0.0703314	0.0800323
chr12	86100000	86150000	0.0840744	0.0800323
chr12	86150000	86200000	0.100243	0.0994341
chr12	86200000	86250000	0.0751819	0.0759903
chr12	86250000	86300000	0.0856912	0.0848828
chr12	86300000	86350000	0.0978173	0.0962005
chr12	86350000	86400000	0.0929669	0.0751819
chr12	86400000	86450000	0.0856912	0.0840744
chr12	86450000	86500000	0.0994341	0.107518
chr12	86500000	86550000	0.0978173	0.0994341
chr12	86550000	86600000	0.0921584	0.0970089
chr12	86600000	86650000	0.103476	0.0929669
chr12	86650000	86700000	0.0840744	0.0759903
chr12	86700000	86750000	0.0751819	0.0856912
chr12	86750000	86800000	0.105901	0.109943
chr12	86800000	86850000	0.101051	0.101859
chr12	86850000	86900000	0.0978173	0.0945837
chr12	86900000	86950000	0.0970089	0.103476
chr12	86950000	87000000	0.09135	0.0945837
chr12	87000000	87050000	0.09135	0.0929669
chr12	87050000	87100000	0.0856912	0.0759903
chr12	87100000	87150000	0.0856912	0.0743735
chr12	87150000	87200000	0.0646726	0.0889248
chr12	87200000	87250000	0.0816492	0.0816492
chr12	87250000	87300000	0.0889248	0.0808407
chr12	87300000	87350000	0.0776071	0.0937753
chr12	87350000	87400000	0.0735651	0.0824576
chr12	87400000	87450000	0.0945837	0.101051
chr12	87450000	87500000	0.0573969	0.0573969
chr12	87500000	87550000	0.0291027	0.0460792
chr12	87550000	87600000	0.0202102	0.0161681
chr12	87800000	87850000	0.00242522	0.000808407
chr12	87850000	87900000	0.0121261	0.0113177
chr12	87900000	87950000	0.0185934	0.0129345
chr12	87950000	88000000	0.00485044	0.0129345
chr12	88000000	88050000	0.0388036	0.0371867
chr12	88050000	88100000	0.0420372	0.0129345
chr12	88100000	88150000	0.0485044	0.0307195
chr12	88150000	88200000	0.021827	0.00808407
chr12	88200000	88250000	0.0347615	0.0266774
chr12	88250000	88300000	0.0153597	0.0105093
chr12	88300000	88350000	0.0444624	0.0339531
chr12	88350000	88400000	0.0703314	0.0800323
chr12	88400000	88450000	0.0703314	0.0711399
chr12	88450000	88500000	0.0590137	0.0679062
chr12	88500000	88550000	0.047696	0.0646726
chr12	88550000	88600000	0.0541633	0.0703314
chr12	88600000	88650000	0.0460792	0.0622474
chr12	88650000	88700000	0.0557801	0.0582053
chr12	88700000	88750000	0.0646726	0.065481
chr12	88750000	88800000	0.0565885	0.0662894
chr12	88800000	88850000	0.0557801	0.0751819
chr12	88850000	88900000	0.0565885	0.0759903
chr12	88900000	88950000	0.0541633	0.0565885
chr12	88950000	89000000	0.0541633	0.0622474
chr12	89000000	89050000	0.0428456	0.0485044
chr12	89050000	89100000	0.0493129	0.0630558
chr12	89100000	89150000	0.0525465	0.0735651
chr12	89150000	89200000	0.0485044	0.061439
chr12	89200000	89250000	0.039612	0.0493129
chr12	89250000	89300000	0.0307195	0.0355699
chr12	89300000	89350000	0.0234438	0.0363783
chr12	89350000	89400000	0.0371867	0.0444624
chr12	89400000	89450000	0.0234438	0.0266774
chr12	89450000	89500000	0.0242522	0.0347615
chr12	89500000	89550000	0.0630558	0.0598222
chr12	89550000	89600000	0.0412288	0.0485044
chr12	89600000	89650000	0.0557801	0.0598222
chr12	89650000	89700000	0.0582053	0.0573969
chr12	89700000	89750000	0.0541633	0.0590137
chr12	89750000	89800000	0.0452708	0.0582053
chr12	89800000	89850000	0.0573969	0.0662894
chr12	89850000	89900000	0.0468876	0.0630558
chr12	89900000	89950000	0.0541633	0.0590137
chr12	89950000	90000000	0.0339531	0.0646726
chr12	90000000	90050000	0.0460792	0.0573969
chr12	90050000	90100000	0.0428456	0.0646726
chr12	90100000	90150000	0.0525465	0.0590137
chr12	90150000	90200000	0.043654	0.061439
chr12	90200000	90250000	0.0598222	0.0573969
chr12	90250000	90300000	0.0525465	0.061439
chr12	90300000	90350000	0.0541633	0.0525465
chr12	90350000	90400000	0.039612	0.0565885
chr12	90400000	90450000	0.0412288	0.0493129
chr12	90450000	90500000	0.0509297	0.069523
chr12	90500000	90550000	0.0557801	0.0573969
chr12	90550000	90600000	0.0485044	0.0549717
chr12	90600000	90650000	0.043654	0.069523
chr12	90650000	90700000	0.0282943	0.0371867
chr12	90700000	90750000	0.0509297	0.0509297
chr12	90750000	90800000	0.0517381	0.0533549
chr12	90800000	90850000	0.0598222	0.0509297
chr12	90850000	90900000	0.0549717	0.0573969
chr12	90900000	90950000	0.0590137	0.0606306
chr12	90950000	91000000	0.0525465	0.0557801
chr12	91000000	91050000	0.047696	0.0622474
chr12	91050000	91100000	0.0485044	0.0533549
chr12	91100000	91150000	0.0533549	0.0557801
chr12	91150000	91200000	0.0485044	0.0598222
chr12	91200000	91250000	0.0493129	0.061439
chr12	91250000	91300000	0.0557801	0.0687146
chr12	91300000	91350000	0.0598222	0.069523
chr12	91350000	91400000	0.0735651	0.069523
chr12	91400000	91450000	0.0703314	0.0622474
chr12	91450000	91500000	0.0460792	0.0517381
chr12	91500000	91550000	0.065481	0.0751819
chr12	91550000	91600000	0.0687146	0.0598222
chr12	91600000	91650000	0.0840744	0.0848828
chr12	91650000	91700000	0.0905416	0.0816492
chr12	91700000	91750000	0.0792239	0.0881164
chr12	91750000	91800000	0.0929669	0.0816492
chr12	91800000	91850000	0.0687146	0.0646726
chr12	91850000	91900000	0.0679062	0.069523
chr12	91900000	91950000	0.0606306	0.0517381
chr12	91950000	92000000	0.0662894	0.0598222
chr12	92000000	92050000	0.0606306	0.0590137
chr12	92050000	92100000	0.0743735	0.0711399
chr12	92100000	92150000	0.0533549	0.0468876
chr12	92150000	92200000	0.0557801	0.0444624
chr12	92200000	92250000	0.0549717	0.0573969
chr12	92250000	92300000	0.0517381	0.0420372
chr12	92300000	92350000	0.0379951	0.039612
chr12	92350000	92400000	0.0420372	0.047696
chr12	92400000	92450000	0.0573969	0.047696
chr12	92450000	92500000	0.0549717	0.0533549
chr12	92500000	92550000	0.0428456	0.0379951
chr12	92550000	92600000	0.0363783	0.0468876
chr12	92600000	92650000	0.0501213	0.0468876
chr12	92650000	92700000	0.039612	0.0485044
chr12	92700000	92750000	0.0582053	0.0573969
chr12	92750000	92800000	0.0468876	0.0485044
chr12	92800000	92850000	0.043654	0.0460792
chr12	92850000	92900000	0.0291027	0.0331447
chr12	92900000	92950000	0.0371867	0.043654
chr12	92950000	93000000	0.0428456	0.0444624
chr12	93000000	93050000	0.0355699	0.0347615
chr12	93050000	93100000	0.0452708	0.0493129
chr12	93100000	93150000	0.0428456	0.0541633
chr12	93150000	93200000	0.0493129	0.0517381
chr12	93200000	93250000	0.0307195	0.0331447
chr12	93250000	93300000	0.0355699	0.0501213
chr12	93300000	93350000	0.043654	0.0452708
chr12	93350000	93400000	0.0485044	0.0355699
chr12	93400000	93450000	0.0420372	0.0460792
chr12	93450000	93500000	0.0347615	0.0339531
chr12	93500000	93550000	0.0202102	0.0250606
chr12	93550000	93600000	0.0331447	0.0428456
chr12	93600000	93650000	0.021827	0.0266774
chr12	93650000	93700000	0.0517381	0.0420372
chr12	93700000	93750000	0.0363783	0.0428456
chr12	93750000	93800000	0.0355699	0.0388036
chr12	93800000	93850000	0.0323363	0.0420372
chr12	93850000	93900000	0.0388036	0.0468876
chr12	93900000	93950000	0.0355699	0.0363783
chr12	93950000	94000000	0.0404204	0.0509297
chr12	94000000	94050000	0.0299111	0.0525465
chr12	94050000	94100000	0.0404204	0.0557801
chr12	94100000	94150000	0.043654	0.0452708
chr12	94150000	94200000	0.0452708	0.0468876
chr12	94200000	94250000	0.0339531	0.0412288
chr12	94250000	94300000	0.0339531	0.0291027
chr12	94300000	94350000	0.0379951	0.0428456
chr12	94350000	94400000	0.0444624	0.0501213
chr12	94400000	94450000	0.0371867	0.047696
chr12	94450000	94500000	0.0509297	0.0549717
chr12	94500000	94550000	0.0412288	0.0646726
chr12	94550000	94600000	0.0388036	0.0533549
chr12	94600000	94650000	0.0420372	0.0452708
chr12	94650000	94700000	0.0509297	0.047696
chr12	94700000	94750000	0.0428456	0.0557801
chr12	94750000	94800000	0.0517381	0.0549717
chr12	94800000	94850000	0.0420372	0.043654
chr12	94850000	94900000	0.0428456	0.0452708
chr12	94900000	94950000	0.0339531	0.0460792
chr12	94950000	95000000	0.0315279	0.0549717
chr12	95000000	95050000	0.0468876	0.0501213
chr12	95050000	95100000	0.0379951	0.039612
chr12	95100000	95150000	0.0404204	0.0307195
chr12	95150000	95200000	0.0549717	0.0557801
chr12	95200000	95250000	0.0379951	0.0622474
chr12	95250000	95300000	0.0388036	0.0460792
chr12	95300000	95350000	0.0460792	0.0468876
chr12	95350000	95400000	0.0428456	0.0533549
chr12	95400000	95450000	0.0460792	0.0549717
chr12	95450000	95500000	0.043654	0.0549717
chr12	95500000	95550000	0.0662894	0.0630558
chr12	95550000	95600000	0.0460792	0.0468876
chr12	95600000	95650000	0.0379951	0.043654
chr12	95650000	95700000	0.0379951	0.0485044
chr12	95700000	95750000	0.0541633	0.0590137
chr12	95750000	95800000	0.0533549	0.0485044
chr12	95800000	95850000	0.0363783	0.0541633
chr12	95850000	95900000	0.0501213	0.0501213
chr12	95900000	95950000	0.047696	0.043654
chr12	95950000	96000000	0.0485044	0.0299111
chr12	96000000	96050000	0.0355699	0.0266774
chr12	96050000	96100000	0.0485044	0.0517381
chr12	96100000	96150000	0.0493129	0.043654
chr12	96150000	96200000	0.0541633	0.047696
chr12	96200000	96250000	0.0509297	0.0468876
chr12	96250000	96300000	0.047696	0.0428456
chr12	96300000	96350000	0.0525465	0.043654
chr12	96350000	96400000	0.0460792	0.0363783
chr12	96400000	96450000	0.0501213	0.0525465
chr12	96450000	96500000	0.0582053	0.0468876
chr12	96500000	96550000	0.047696	0.0412288
chr12	96550000	96600000	0.0355699	0.0371867
chr12	96600000	96650000	0.0485044	0.0404204
chr12	96650000	96700000	0.0444624	0.039612
chr12	96700000	96750000	0.0355699	0.0371867
chr12	96750000	96800000	0.0509297	0.0428456
chr12	96800000	96850000	0.0388036	0.0355699
chr12	96850000	96900000	0.0420372	0.0379951
chr12	96900000	96950000	0.047696	0.0315279
chr12	96950000	97000000	0.0525465	0.0541633
chr12	97000000	97050000	0.0404204	0.0331447
chr12	97050000	97100000	0.0460792	0.043654
chr12	97100000	97150000	0.0517381	0.043654
chr12	97150000	97200000	0.0347615	0.0331447
chr12	97200000	97250000	0.0573969	0.0355699
chr12	97250000	97300000	0.043654	0.0485044
chr12	97300000	97350000	0.0533549	0.0565885
chr12	97350000	97400000	0.0557801	0.0404204
chr12	97400000	97450000	0.0541633	0.0501213
chr12	97450000	97500000	0.0509297	0.0444624
chr12	97500000	97550000	0.0549717	0.0679062
chr12	97550000	97600000	0.0444624	0.0517381
chr12	97600000	97650000	0.0541633	0.047696
chr12	97650000	97700000	0.0444624	0.0485044
chr12	97700000	97750000	0.0590137	0.0662894
chr12	97750000	97800000	0.0541633	0.0541633
chr12	97800000	97850000	0.0509297	0.0573969
chr12	97850000	97900000	0.0679062	0.0703314
chr12	97900000	97950000	0.0646726	0.0719483
chr12	97950000	98000000	0.0687146	0.0703314
chr12	98000000	98050000	0.0598222	0.0646726
chr12	98050000	98100000	0.0525465	0.0622474
chr12	98100000	98150000	0.0485044	0.0630558
chr12	98150000	98200000	0.0622474	0.0703314
chr12	98200000	98250000	0.0606306	0.0646726
chr12	98250000	98300000	0.0582053	0.0719483
chr12	98300000	98350000	0.0606306	0.0735651
chr12	98350000	98400000	0.0460792	0.065481
chr12	98400000	98450000	0.0468876	0.0428456
chr12	98450000	98500000	0.0525465	0.069523
chr12	98500000	98550000	0.069523	0.0776071
chr12	98550000	98600000	0.0719483	0.0735651
chr12	98600000	98650000	0.0582053	0.0630558
chr12	98650000	98700000	0.0767987	0.0792239
chr12	98700000	98750000	0.0792239	0.0735651
chr12	98750000	98800000	0.0800323	0.0816492
chr12	98800000	98850000	0.0735651	0.0881164
chr12	98850000	98900000	0.0679062	0.0897332
chr12	98900000	98950000	0.061439	0.0848828
chr12	98950000	99000000	0.0856912	0.0889248
chr12	99000000	99050000	0.0719483	0.0784155
chr12	99050000	99100000	0.0711399	0.0816492
chr12	99100000	99150000	0.0719483	0.0776071
chr12	99150000	99200000	0.0735651	0.0824576
chr12	99200000	99250000	0.0808407	0.09135
chr12	99250000	99300000	0.0792239	0.0767987
chr12	99300000	99350000	0.0881164	0.0962005
chr12	99350000	99400000	0.103476	0.0937753
chr12	99400000	99450000	0.0816492	0.0800323
chr12	99450000	99500000	0.0864996	0.0881164
chr12	99500000	99550000	0.0630558	0.0800323
chr12	99550000	99600000	0.0792239	0.0929669
chr12	99600000	99650000	0.0485044	0.0541633
chr12	99650000	99700000	0.0703314	0.0743735
chr12	99700000	99750000	0.0541633	0.065481
chr12	99750000	99800000	0.0444624	0.0630558
chr12	99800000	99850000	0.061439	0.0687146
chr12	99850000	99900000	0.0630558	0.0929669
chr12	99900000	99950000	0.0816492	0.0937753
chr12	99950000	100000000	0.0840744	0.0905416
chr12	100000000	100050000	0.0800323	0.0816492
chr12	100050000	100100000	0.0816492	0.0864996
chr12	100100000	100150000	0.0889248	0.0945837
chr12	100150000	100200000	0.0945837	0.101051
chr12	100200000	100250000	0.0840744	0.102668
chr12	100250000	100300000	0.0897332	0.113985
chr12	100300000	100350000	0.0816492	0.0824576
chr12	100350000	100400000	0.0864996	0.104285
chr12	100400000	100450000	0.0905416	0.0953921
chr12	100450000	100500000	0.0824576	0.0970089
chr12	100500000	100550000	0.102668	0.11156
chr12	100550000	100600000	0.0897332	0.0840744
chr12	100600000	100650000	0.0897332	0.0921584
chr12	100650000	100700000	0.0864996	0.0784155
chr12	100700000	100750000	0.0856912	0.0759903
chr12	100750000	100800000	0.0994341	0.104285
chr12	100800000	100850000	0.0711399	0.061439
chr12	100850000	100900000	0.0840744	0.0816492
chr12	100900000	100950000	0.0897332	0.09135
chr12	100950000	101000000	0.0994341	0.0970089
chr12	101000000	101050000	0.0889248	0.0905416
chr12	101050000	101100000	0.0622474	0.0687146
chr12	101100000	101150000	0.0590137	0.0590137
chr12	101150000	101200000	0.0291027	0.0493129
chr12	101200000	101250000	0.000808407	0.047696
chr12	101250000	101300000	0.00485044	0.0291027
chr12	101400000	101450000	0.0404204	0.047696
chr12	101450000	101500000	0.0557801	0.0557801
chr12	101500000	101550000	0.0590137	0.0630558
chr12	101550000	101600000	0.0509297	0.0557801
chr12	101600000	101650000	0.0299111	0.0331447
chr12	101650000	101700000	0.0428456	0.0404204
chr12	101700000	101750000	0.0468876	0.0687146
chr12	101750000	101800000	0.0824576	0.087308
chr12	101800000	101850000	0.0687146	0.0848828
chr12	101850000	101900000	0.0646726	0.0792239
chr12	101900000	101950000	0.0703314	0.0727567
chr12	101950000	102000000	0.0679062	0.0905416
chr12	102000000	102050000	0.0711399	0.0735651
chr12	102050000	102100000	0.0759903	0.107518
chr12	102100000	102150000	0.0646726	0.0735651
chr12	102150000	102200000	0.0735651	0.0848828
chr12	102200000	102250000	0.0711399	0.0905416
chr12	102250000	102300000	0.0687146	0.0962005
chr12	102300000	102350000	0.065481	0.083266
chr12	102350000	102400000	0.083266	0.083266
chr12	102400000	102450000	0.0816492	0.0784155
chr12	102450000	102500000	0.0687146	0.0743735
chr12	102500000	102550000	0.0824576	0.0929669
chr12	102550000	102600000	0.0776071	0.0840744
chr12	102600000	102650000	0.0856912	0.0945837
chr12	102650000	102700000	0.0759903	0.0962005
chr12	102700000	102750000	0.10671	0.0921584
chr12	102750000	102800000	0.0759903	0.0759903
chr12	102800000	102850000	0.0622474	0.0582053
chr12	102850000	102900000	0.0759903	0.0662894
chr12	102900000	102950000	0.0848828	0.0864996
chr12	102950000	103000000	0.0679062	0.0719483
chr12	103000000	103050000	0.0638642	0.0670978
chr12	103050000	103100000	0.069523	0.0784155
chr12	103100000	103150000	0.0727567	0.0776071
chr12	103150000	103200000	0.0630558	0.0864996
chr12	103200000	103250000	0.0590137	0.0816492
chr12	103250000	103300000	0.0622474	0.069523
chr12	103300000	103350000	0.047696	0.0622474
chr12	103350000	103400000	0.0541633	0.0824576
chr12	103400000	103450000	0.0565885	0.0727567
chr12	103450000	103500000	0.0493129	0.0485044
chr12	103500000	103550000	0.0606306	0.0735651
chr12	103550000	103600000	0.0452708	0.0622474
chr12	103600000	103650000	0.047696	0.065481
chr12	103650000	103700000	0.0501213	0.0711399
chr12	103700000	103750000	0.0363783	0.0533549
chr12	103750000	103800000	0.0202102	0.0129345
chr12	103800000	103850000	0.0105093	0.0113177
chr12	103850000	103900000	0.0121261	0.025869
chr12	103900000	103950000	0.0210186	0.00889248
chr12	103950000	104000000	0.0525465	0.0541633
chr12	104000000	104050000	0.0662894	0.0824576
chr12	104050000	104100000	0.0565885	0.0735651
chr12	104100000	104150000	0.069523	0.0630558
chr12	104150000	104200000	0.0557801	0.0743735
chr12	104200000	104250000	0.0646726	0.0646726
chr12	104250000	104300000	0.0792239	0.0776071
chr12	104300000	104350000	0.0679062	0.0638642
chr12	104350000	104400000	0.0743735	0.0687146
chr12	104400000	104450000	0.0776071	0.0929669
chr12	104450000	104500000	0.0622474	0.0864996
chr12	104500000	104550000	0.0573969	0.0864996
chr12	104550000	104600000	0.0638642	0.0921584
chr12	104600000	104650000	0.0711399	0.0994341
chr12	104650000	104700000	0.065481	0.0800323
chr12	104700000	104750000	0.0517381	0.0897332
chr12	104750000	104800000	0.0590137	0.0986257
chr12	104800000	104850000	0.0767987	0.104285
chr12	104850000	104900000	0.0759903	0.104285
chr12	104900000	104950000	0.0662894	0.100243
chr12	104950000	105000000	0.0687146	0.112369
chr12	105000000	105050000	0.0824576	0.112369
chr12	105050000	105100000	0.069523	0.120453
chr12	105100000	105150000	0.0606306	0.0962005
chr12	105150000	105200000	0.0679062	0.0994341
chr12	105200000	105250000	0.0646726	0.109135
chr12	105250000	105300000	0.0743735	0.101859
chr12	105300000	105350000	0.0573969	0.0945837
chr12	105350000	105400000	0.0767987	0.0905416
chr12	105400000	105450000	0.0727567	0.101859
chr12	105450000	105500000	0.0703314	0.0953921
chr12	105500000	105550000	0.0759903	0.0897332
chr12	105550000	105600000	0.0897332	0.0978173
chr12	105600000	105650000	0.0711399	0.0970089
chr12	105650000	105700000	0.0735651	0.0970089
chr12	105700000	105750000	0.105093	0.119644
chr12	105750000	105800000	0.0986257	0.124495
chr12	105800000	105850000	0.0953921	0.0937753
chr12	105850000	105900000	0.0897332	0.112369
chr12	105900000	105950000	0.0824576	0.0978173
chr12	105950000	106000000	0.0800323	0.09135
chr12	106000000	106050000	0.0905416	0.100243
chr12	106050000	106100000	0.087308	0.09135
chr12	106100000	106150000	0.0905416	0.108327
chr12	106150000	106200000	0.0905416	0.101859
chr12	106200000	106250000	0.0864996	0.117219
chr12	106250000	106300000	0.083266	0.113985
chr12	106300000	106350000	0.0646726	0.0840744
chr12	106350000	106400000	0.0889248	0.103476
chr12	106400000	106450000	0.0881164	0.105901
chr12	106450000	106500000	0.065481	0.102668
chr12	106500000	106550000	0.065481	0.0864996
chr12	106550000	106600000	0.0646726	0.0897332
chr12	106600000	106650000	0.0727567	0.0929669
chr12	106650000	106700000	0.083266	0.0986257
chr12	106700000	106750000	0.0590137	0.087308
chr12	106750000	106800000	0.0662894	0.0808407
chr12	106800000	106850000	0.0662894	0.0970089
chr12	106850000	106900000	0.0670978	0.0864996
chr12	106900000	106950000	0.0776071	0.0929669
chr12	106950000	107000000	0.0670978	0.0929669
chr12	107000000	107050000	0.0743735	0.0970089
chr12	107050000	107100000	0.0751819	0.0889248
chr12	107100000	107150000	0.0751819	0.0759903
chr12	107150000	107200000	0.0646726	0.0800323
chr12	107200000	107250000	0.0679062	0.0727567
chr12	107250000	107300000	0.065481	0.0856912
chr12	107300000	107350000	0.0679062	0.087308
chr12	107350000	107400000	0.0735651	0.0848828
chr12	107400000	107450000	0.065481	0.107518
chr12	107450000	107500000	0.0767987	0.0889248
chr12	107500000	107550000	0.0784155	0.0962005
chr12	107550000	107600000	0.0687146	0.0905416
chr12	107600000	107650000	0.0719483	0.0776071
chr12	107650000	107700000	0.069523	0.0856912
chr12	107700000	107750000	0.0727567	0.0792239
chr12	107750000	107800000	0.0751819	0.0921584
chr12	107800000	107850000	0.0622474	0.0808407
chr12	107850000	107900000	0.0662894	0.0824576
chr12	107900000	107950000	0.0719483	0.0776071
chr12	107950000	108000000	0.0719483	0.0759903
chr12	108000000	108050000	0.0687146	0.0848828
chr12	108050000	108100000	0.0848828	0.0921584
chr12	108100000	108150000	0.0792239	0.0889248
chr12	108150000	108200000	0.061439	0.0735651
chr12	108200000	108250000	0.0679062	0.0816492
chr12	108250000	108300000	0.0824576	0.108327
chr12	108300000	108350000	0.0735651	0.09135
chr12	108350000	108400000	0.0670978	0.0840744
chr12	108400000	108450000	0.0840744	0.109135
chr12	108450000	108500000	0.0881164	0.113985
chr12	108500000	108550000	0.0848828	0.09135
chr12	108550000	108600000	0.065481	0.0767987
chr12	108600000	108650000	0.0808407	0.0792239
chr12	108650000	108700000	0.0784155	0.0921584
chr12	108700000	108750000	0.0767987	0.0824576
chr12	108750000	108800000	0.0848828	0.087308
chr12	108800000	108850000	0.0800323	0.0848828
chr12	108850000	108900000	0.0638642	0.069523
chr12	108900000	108950000	0.0767987	0.0727567
chr12	108950000	109000000	0.0727567	0.0735651
chr12	109000000	109050000	0.0662894	0.0606306
chr12	109050000	109100000	0.0767987	0.0889248
chr12	109100000	109150000	0.0767987	0.0856912
chr12	109150000	109200000	0.069523	0.0662894
chr12	109200000	109250000	0.0557801	0.0501213
chr12	109250000	109300000	0.0549717	0.0622474
chr12	109300000	109350000	0.0606306	0.0800323
chr12	109350000	109400000	0.0848828	0.0864996
chr12	109400000	109450000	0.0703314	0.0824576
chr12	109450000	109500000	0.0509297	0.0848828
chr12	109500000	109550000	0.0565885	0.0767987
chr12	109550000	109600000	0.0735651	0.0808407
chr12	109600000	109650000	0.061439	0.0711399
chr12	109650000	109700000	0.0719483	0.0816492
chr12	109700000	109750000	0.0622474	0.0711399
chr12	109750000	109800000	0.0582053	0.0630558
chr12	109800000	109850000	0.0751819	0.0800323
chr12	109850000	109900000	0.083266	0.0889248
chr12	109900000	109950000	0.0945837	0.0808407
chr12	109950000	110000000	0.0784155	0.0824576
chr12	110000000	110050000	0.0792239	0.0824576
chr12	110050000	110100000	0.0824576	0.087308
chr12	110100000	110150000	0.083266	0.0792239
chr12	110150000	110200000	0.0759903	0.0784155
chr12	110200000	110250000	0.0816492	0.0759903
chr12	110250000	110300000	0.0792239	0.0735651
chr12	110300000	110350000	0.0792239	0.0816492
chr12	110350000	110400000	0.0751819	0.0800323
chr12	110400000	110450000	0.101859	0.100243
chr12	110450000	110500000	0.10671	0.109135
chr12	110500000	110550000	0.101859	0.105093
chr12	110550000	110600000	0.123686	0.109943
chr12	110600000	110650000	0.0864996	0.0816492
chr12	110650000	110700000	0.0848828	0.0759903
chr12	110700000	110750000	0.118836	0.105093
chr12	110750000	110800000	0.0735651	0.0767987
chr12	110800000	110850000	0.0970089	0.0897332
chr12	110850000	110900000	0.10671	0.109135
chr12	110900000	110950000	0.0816492	0.0848828
chr12	110950000	111000000	0.0986257	0.0921584
chr12	111000000	111050000	0.0792239	0.0840744
chr12	111050000	111100000	0.0759903	0.0881164
chr12	111100000	111150000	0.0622474	0.0784155
chr12	111150000	111200000	0.0848828	0.083266
chr12	111200000	111250000	0.0711399	0.0848828
chr12	111250000	111300000	0.0792239	0.0800323
chr12	111300000	111350000	0.0808407	0.09135
chr12	111350000	111400000	0.0848828	0.103476
chr12	111400000	111450000	0.0711399	0.0743735
chr12	111500000	111550000	0.0840744	0.0864996
chr12	111550000	111600000	0.103476	0.0970089
chr12	111600000	111650000	0.0711399	0.083266
chr12	111650000	111700000	0.0816492	0.0743735
chr12	111700000	111750000	0.101859	0.0978173
chr12	111750000	111800000	0.0881164	0.102668
chr12	111800000	111850000	0.0679062	0.0816492
chr12	111850000	111900000	0.0816492	0.0881164
chr12	111900000	111950000	0.0800323	0.087308
chr12	111950000	112000000	0.0776071	0.105093
chr12	112000000	112050000	0.0646726	0.0719483
chr12	112050000	112100000	0.0590137	0.0638642
chr12	112100000	112150000	0.065481	0.0784155
chr12	112150000	112200000	0.0630558	0.0687146
chr12	112200000	112250000	0.0767987	0.0767987
chr12	112250000	112300000	0.0792239	0.0953921
chr12	112300000	112350000	0.0776071	0.087308
chr12	112350000	112400000	0.0719483	0.083266
chr12	112400000	112450000	0.0759903	0.0776071
chr12	112450000	112500000	0.0719483	0.0800323
chr12	112500000	112550000	0.0687146	0.0840744
chr12	112550000	112600000	0.0945837	0.0986257
chr12	112600000	112650000	0.0638642	0.0687146
chr12	112650000	112700000	0.0687146	0.0881164
chr12	112700000	112750000	0.0743735	0.0808407
chr12	112750000	112800000	0.0840744	0.0808407
chr12	112800000	112850000	0.0751819	0.0864996
chr12	112850000	112900000	0.0905416	0.0953921
chr12	112900000	112950000	0.0703314	0.0759903
chr12	112950000	113000000	0.0679062	0.0897332
chr12	113000000	113050000	0.0751819	0.0800323
chr12	113050000	113100000	0.0371867	0.0355699
chr12	113100000	113150000	0.0347615	0.0371867
chr12	113150000	113200000	0.0759903	0.0848828
chr12	113200000	113250000	0.101859	0.0937753
chr12	113250000	113300000	0.0743735	0.0590137
chr12	113300000	113350000	0.0533549	0.0549717
chr12	113350000	113400000	0.0525465	0.0517381
chr12	113400000	113450000	0.0517381	0.047696
chr12	113450000	113500000	0.0412288	0.0468876
chr12	113500000	113550000	0.0379951	0.0363783
chr12	113550000	113600000	0.0299111	0.0331447
chr12	113600000	113650000	0.0194018	0.0355699
chr12	113650000	113700000	0.0371867	0.0606306
chr12	113700000	113750000	0.0711399	0.109135
chr12	113750000	113800000	0.0727567	0.0719483
chr12	113800000	113850000	0.0541633	0.0493129
chr12	113850000	113900000	0.0501213	0.0582053
chr12	113900000	113950000	0.0703314	0.0921584
chr12	113950000	114000000	0.11156	0.10671
chr12	114000000	114050000	0.0921584	0.105901
chr12	114050000	114100000	0.0897332	0.0735651
chr12	114100000	114150000	0.087308	0.100243
chr12	114150000	114200000	0.0557801	0.061439
chr12	114200000	114250000	0.0590137	0.0363783
chr12	114250000	114300000	0.0509297	0.0670978
chr12	114300000	114350000	0.0347615	0.0420372
chr12	114350000	114400000	0.0517381	0.061439
chr12	114400000	114450000	0.0776071	0.0808407
chr12	114450000	114500000	0.065481	0.0444624
chr12	114500000	114550000	0.0404204	0.0428456
chr12	114550000	114600000	0.0719483	0.069523
chr12	114600000	114650000	0.0468876	0.0549717
chr12	114650000	114700000	0.0549717	0.0590137
chr12	114700000	114750000	0.0315279	0.0371867
chr12	114750000	114800000	0.0299111	0.0234438
chr12	114850000	114900000	0.025869	0.0371867
chr12	114900000	114950000	0.0711399	0.0808407
chr12	114950000	115000000	0.0501213	0.0687146
chr12	115000000	115050000	0.0598222	0.0363783
chr12	115050000	115100000	0.0460792	0.0363783
chr12	115100000	115150000	0.0242522	0.0323363
chr12	115150000	115200000	0.0250606	0.0557801
chr12	115200000	115250000	0.0493129	0.0493129
chr12	115250000	115300000	0.021827	0.0274859
chr12	115300000	115350000	0.0242522	0.0315279
chr12	115350000	115400000	0.00970089	0.0274859
chr12	115400000	115450000	0.0105093	0.00646726
chr12	115450000	115500000	0.000808407	0.025869
chr12	115500000	115550000	0.0509297	0.0751819
chr12	115550000	115600000	0.0533549	0.0565885
chr12	115650000	115700000	0.0153597	0.0509297
chr12	115700000	115750000	0.00889248	0.00727567
chr12	115750000	115800000	0.00161681	0.0307195
chr12	115800000	115850000	0.0339531	0.0743735
chr12	115850000	115900000	0.0282943	0.0468876
chr12	115900000	115950000	0.0282943	0.043654
chr12	115950000	116000000	0.0339531	0.0234438
chr12	116000000	116050000	0.0573969	0.0493129
chr12	116050000	116100000	0.0687146	0.0679062
chr12	116100000	116150000	0.0582053	0.0606306
chr12	116150000	116200000	0.0703314	0.0622474
chr12	116200000	116250000	0.0751819	0.061439
chr12	116250000	116300000	0.0679062	0.09135
chr12	116300000	116350000	0.0646726	0.0727567
chr12	116350000	116400000	0.0719483	0.0662894
chr12	116400000	116450000	0.0711399	0.0622474
chr12	116450000	116500000	0.0727567	0.0679062
chr12	116500000	116550000	0.0743735	0.0784155
chr12	116550000	116600000	0.0767987	0.0735651
chr12	116600000	116650000	0.0784155	0.0719483
chr12	116650000	116700000	0.0638642	0.0565885
chr12	116700000	116750000	0.0557801	0.0598222
chr12	116750000	116800000	0.0525465	0.0517381
chr12	116800000	116850000	0.0630558	0.0533549
chr12	116850000	116900000	0.0808407	0.069523
chr12	116900000	116950000	0.0767987	0.0703314
chr12	116950000	117000000	0.0687146	0.069523
chr12	117000000	117050000	0.0679062	0.0759903
chr12	117050000	117100000	0.0679062	0.069523
chr12	117100000	117150000	0.0703314	0.0662894
chr12	117150000	117200000	0.0687146	0.0711399
chr12	117200000	117250000	0.0687146	0.0638642
chr12	117250000	117300000	0.0921584	0.0784155
chr12	117300000	117350000	0.0816492	0.0727567
chr12	117350000	117400000	0.069523	0.0687146
chr12	117400000	117450000	0.0792239	0.0759903
chr12	117450000	117500000	0.0751819	0.069523
chr12	117500000	117550000	0.0840744	0.0792239
chr12	117550000	117600000	0.0800323	0.0735651
chr12	117600000	117650000	0.0703314	0.0719483
chr12	117650000	117700000	0.0743735	0.0784155
chr12	117700000	117750000	0.0606306	0.0679062
chr12	117750000	117800000	0.0679062	0.0776071
chr12	117800000	117850000	0.0646726	0.0719483
chr12	117850000	117900000	0.0622474	0.0808407
chr12	117900000	117950000	0.0679062	0.0751819
chr12	117950000	118000000	0.069523	0.0670978
chr12	118000000	118050000	0.0727567	0.0792239
chr12	118050000	118100000	0.0549717	0.0679062
chr12	118100000	118150000	0.0565885	0.0687146
chr12	118150000	118200000	0.0687146	0.0711399
chr12	118200000	118250000	0.0622474	0.065481
chr12	118250000	118300000	0.0743735	0.0606306
chr12	118300000	118350000	0.0590137	0.0735651
chr12	118350000	118400000	0.0582053	0.061439
chr12	118400000	118450000	0.0606306	0.0711399
chr12	118450000	118500000	0.0557801	0.0590137
chr12	118500000	118550000	0.0800323	0.0687146
chr12	118550000	118600000	0.0557801	0.0662894
chr12	118600000	118650000	0.061439	0.0590137
chr12	118650000	118700000	0.0549717	0.0565885
chr12	118700000	118750000	0.0452708	0.0541633
chr12	118750000	118800000	0.0299111	0.0468876
chr12	118800000	118850000	0.0541633	0.061439
chr12	118850000	118900000	0.0493129	0.0549717
chr12	118900000	118950000	0.0630558	0.0776071
chr12	118950000	119000000	0.0347615	0.0452708
chr12	119000000	119050000	0.0371867	0.0501213
chr12	119050000	119100000	0.039612	0.0533549
chr12	119100000	119150000	0.043654	0.0501213
chr12	119150000	119200000	0.0468876	0.0517381
chr12	119200000	119250000	0.0420372	0.047696
chr12	119250000	119300000	0.0274859	0.0315279
chr12	119300000	119350000	0.0452708	0.0452708
chr12	119350000	119400000	0.0501213	0.0517381
chr12	119400000	119450000	0.0460792	0.039612
chr12	119450000	119500000	0.0452708	0.047696
chr12	119500000	119550000	0.0315279	0.047696
chr12	119550000	119600000	0.025869	0.0331447
chr12	119600000	119650000	0.0331447	0.0347615
chr12	119650000	119700000	0.0234438	0.0169766
chr12	119700000	119750000	0.0404204	0.0299111
chr12	119750000	119800000	0.0468876	0.0428456
chr12	119800000	119850000	0.0420372	0.0533549
chr12	119850000	119900000	0.0363783	0.0460792
chr12	119900000	119950000	0.0444624	0.0590137
chr12	119950000	120000000	0.0242522	0.025869
chr12	120000000	120050000	0.0282943	0.0266774
chr13	3400000	3450000	0.0743735	0.0517381
chr13	3450000	3500000	0.0646726	0.0412288
chr13	3500000	3550000	0.0735651	0.0582053
chr13	3550000	3600000	0.0468876	0.0379951
chr13	3600000	3650000	0.0582053	0.0541633
chr13	3650000	3700000	0.0856912	0.0638642
chr13	3700000	3750000	0.0662894	0.0573969
chr13	3750000	3800000	0.0767987	0.0630558
chr13	3800000	3850000	0.0792239	0.0606306
chr13	3850000	3900000	0.0776071	0.0784155
chr13	3900000	3950000	0.0848828	0.0767987
chr13	3950000	4000000	0.0687146	0.0590137
chr13	4000000	4050000	0.069523	0.0541633
chr13	4050000	4100000	0.0646726	0.043654
chr13	4100000	4150000	0.0565885	0.0549717
chr13	4150000	4200000	0.0784155	0.0541633
chr13	4200000	4250000	0.0727567	0.0533549
chr13	4250000	4300000	0.0670978	0.0590137
chr13	4300000	4350000	0.0501213	0.0420372
chr13	4350000	4400000	0.0452708	0.0460792
chr13	4400000	4450000	0.0509297	0.0517381
chr13	4450000	4500000	0.0468876	0.039612
chr13	4500000	4550000	0.0468876	0.0493129
chr13	4550000	4600000	0.0501213	0.0565885
chr13	4600000	4650000	0.0485044	0.0565885
chr13	4650000	4700000	0.0565885	0.0404204
chr13	4700000	4750000	0.0573969	0.047696
chr13	4750000	4800000	0.043654	0.0573969
chr13	4800000	4850000	0.0388036	0.0452708
chr13	4850000	4900000	0.0460792	0.0557801
chr13	4900000	4950000	0.0428456	0.0444624
chr13	4950000	5000000	0.0444624	0.0452708
chr13	5000000	5050000	0.0379951	0.0460792
chr13	5050000	5100000	0.0468876	0.0501213
chr13	5100000	5150000	0.039612	0.039612
chr13	5150000	5200000	0.0485044	0.0517381
chr13	5200000	5250000	0.047696	0.0428456
chr13	5250000	5300000	0.0363783	0.0452708
chr13	5300000	5350000	0.0679062	0.0662894
chr13	5350000	5400000	0.0509297	0.0468876
chr13	5400000	5450000	0.0646726	0.0606306
chr13	5450000	5500000	0.0493129	0.0493129
chr13	5500000	5550000	0.0525465	0.0428456
chr13	5550000	5600000	0.0670978	0.0646726
chr13	5600000	5650000	0.0735651	0.0662894
chr13	5650000	5700000	0.0751819	0.0743735
chr13	5700000	5750000	0.083266	0.087308
chr13	5750000	5800000	0.0719483	0.0638642
chr13	5800000	5850000	0.0784155	0.0840744
chr13	5850000	5900000	0.0670978	0.0719483
chr13	5900000	5950000	0.0776071	0.0670978
chr13	5950000	6000000	0.0679062	0.0662894
chr13	6000000	6050000	0.0638642	0.0565885
chr13	6050000	6100000	0.0662894	0.0776071
chr13	6100000	6150000	0.0687146	0.0703314
chr13	6150000	6200000	0.0582053	0.0711399
chr13	6200000	6250000	0.0670978	0.0646726
chr13	6250000	6300000	0.0800323	0.0679062
chr13	6300000	6350000	0.0630558	0.0687146
chr13	6350000	6400000	0.0646726	0.0630558
chr13	6400000	6450000	0.0509297	0.0525465
chr13	6450000	6500000	0.0679062	0.0687146
chr13	6500000	6550000	0.0622474	0.0670978
chr13	6550000	6600000	0.0759903	0.0711399
chr13	6600000	6650000	0.0679062	0.0630558
chr13	6650000	6700000	0.0590137	0.0509297
chr13	6700000	6750000	0.0525465	0.0388036
chr13	6750000	6800000	0.0646726	0.0687146
chr13	6800000	6850000	0.0557801	0.0452708
chr13	6850000	6900000	0.0687146	0.0638642
chr13	6900000	6950000	0.0509297	0.0460792
chr13	6950000	7000000	0.0751819	0.0493129
chr13	7000000	7050000	0.0598222	0.0517381
chr13	7050000	7100000	0.0565885	0.0541633
chr13	7100000	7150000	0.0598222	0.0509297
chr13	7150000	7200000	0.061439	0.0541633
chr13	7200000	7250000	0.0541633	0.0363783
chr13	7250000	7300000	0.0493129	0.0420372
chr13	7300000	7350000	0.0371867	0.0412288
chr13	7350000	7400000	0.0525465	0.047696
chr13	7400000	7450000	0.0315279	0.0242522
chr13	7450000	7500000	0.0549717	0.0541633
chr13	7500000	7550000	0.0493129	0.0388036
chr13	7550000	7600000	0.0541633	0.0444624
chr13	7600000	7650000	0.0452708	0.0388036
chr13	7650000	7700000	0.0557801	0.0468876
chr13	7700000	7750000	0.0420372	0.0485044
chr13	7750000	7800000	0.0501213	0.0517381
chr13	7800000	7850000	0.0388036	0.0355699
chr13	7850000	7900000	0.0388036	0.0355699
chr13	7900000	7950000	0.0501213	0.0363783
chr13	7950000	8000000	0.0388036	0.0347615
chr13	8000000	8050000	0.0339531	0.0339531
chr13	8050000	8100000	0.061439	0.0379951
chr13	8100000	8150000	0.0517381	0.0371867
chr13	8150000	8200000	0.0460792	0.0339531
chr13	8200000	8250000	0.0501213	0.0598222
chr13	8250000	8300000	0.0525465	0.0452708
chr13	8300000	8350000	0.0509297	0.0468876
chr13	8350000	8400000	0.0598222	0.0573969
chr13	8400000	8450000	0.0662894	0.0638642
chr13	8450000	8500000	0.0679062	0.0638642
chr13	8500000	8550000	0.0687146	0.0565885
chr13	8550000	8600000	0.0630558	0.0622474
chr13	8600000	8650000	0.0573969	0.0662894
chr13	8650000	8700000	0.0606306	0.065481
chr13	8700000	8750000	0.0759903	0.0727567
chr13	8750000	8800000	0.0638642	0.0751819
chr13	8800000	8850000	0.0784155	0.0711399
chr13	8850000	8900000	0.0646726	0.069523
chr13	8900000	8950000	0.0452708	0.0646726
chr13	8950000	9000000	0.0727567	0.0776071
chr13	9000000	9050000	0.0897332	0.0897332
chr13	9050000	9100000	0.083266	0.0889248
chr13	9100000	9150000	0.0679062	0.0727567
chr13	9150000	9200000	0.0840744	0.101859
chr13	9200000	9250000	0.0776071	0.0808407
chr13	9250000	9300000	0.0962005	0.09135
chr13	9300000	9350000	0.0792239	0.0776071
chr13	9350000	9400000	0.0630558	0.0711399
chr13	9400000	9450000	0.0541633	0.0509297
chr13	9450000	9500000	0.0557801	0.0590137
chr13	9500000	9550000	0.0727567	0.0630558
chr13	9550000	9600000	0.0767987	0.0646726
chr13	9600000	9650000	0.0711399	0.0582053
chr13	9650000	9700000	0.0509297	0.0452708
chr13	9700000	9750000	0.0800323	0.0598222
chr13	9750000	9800000	0.0711399	0.0703314
chr13	9800000	9850000	0.0719483	0.0727567
chr13	9850000	9900000	0.069523	0.0541633
chr13	9900000	9950000	0.0824576	0.0662894
chr13	9950000	10000000	0.0711399	0.0670978
chr13	10000000	10050000	0.0703314	0.0679062
chr13	10050000	10100000	0.0751819	0.0743735
chr13	10100000	10150000	0.0662894	0.061439
chr13	10150000	10200000	0.0485044	0.0541633
chr13	10200000	10250000	0.0630558	0.0670978
chr13	10250000	10300000	0.0565885	0.0517381
chr13	10300000	10350000	0.0460792	0.0598222
chr13	10350000	10400000	0.065481	0.0598222
chr13	10400000	10450000	0.0549717	0.0549717
chr13	10450000	10500000	0.065481	0.0703314
chr13	10500000	10550000	0.0573969	0.0606306
chr13	10550000	10600000	0.0687146	0.0525465
chr13	10600000	10650000	0.0549717	0.0509297
chr13	10650000	10700000	0.0444624	0.0404204
chr13	10700000	10750000	0.0388036	0.043654
chr13	10750000	10800000	0.0452708	0.0444624
chr13	10800000	10850000	0.0590137	0.0590137
chr13	10850000	10900000	0.0638642	0.0638642
chr13	10900000	10950000	0.0598222	0.0606306
chr13	10950000	11000000	0.0541633	0.061439
chr13	11000000	11050000	0.0727567	0.0719483
chr13	11050000	11100000	0.0444624	0.0347615
chr13	11100000	11150000	0.0670978	0.0573969
chr13	11150000	11200000	0.0638642	0.065481
chr13	11200000	11250000	0.0565885	0.0630558
chr13	11250000	11300000	0.0549717	0.0525465
chr13	11300000	11350000	0.0687146	0.069523
chr13	11350000	11400000	0.0573969	0.0541633
chr13	11400000	11450000	0.0590137	0.0590137
chr13	11450000	11500000	0.0509297	0.0565885
chr13	11500000	11550000	0.0646726	0.0703314
chr13	11550000	11600000	0.0679062	0.065481
chr13	11600000	11650000	0.0598222	0.0638642
chr13	11650000	11700000	0.0800323	0.0598222
chr13	11700000	11750000	0.0727567	0.0662894
chr13	11750000	11800000	0.0743735	0.0767987
chr13	11800000	11850000	0.0816492	0.0759903
chr13	11850000	11900000	0.0816492	0.0759903
chr13	11900000	11950000	0.0929669	0.0905416
chr13	11950000	12000000	0.103476	0.0881164
chr13	12000000	12050000	0.0897332	0.0824576
chr13	12050000	12100000	0.0864996	0.0735651
chr13	12100000	12150000	0.0840744	0.0840744
chr13	12150000	12200000	0.100243	0.0808407
chr13	12200000	12250000	0.0905416	0.0808407
chr13	12250000	12300000	0.0816492	0.083266
chr13	12300000	12350000	0.0881164	0.09135
chr13	12350000	12400000	0.0824576	0.083266
chr13	12400000	12450000	0.0662894	0.0622474
chr13	12450000	12500000	0.110752	0.0994341
chr13	12500000	12550000	0.102668	0.0937753
chr13	12550000	12600000	0.0856912	0.0719483
chr13	12600000	12650000	0.0234438	0.00970089
chr13	12700000	12750000	0.00161681	0.00565885
chr13	12850000	12900000	0.00404204	0.00727567
chr13	12900000	12950000	0.0105093	0.0226354
chr13	13000000	13050000	0.00242522	0.00161681
chr13	13050000	13100000	0.000808407	0.00161681
chr13	13100000	13150000	0.00404204	0.00485044
chr13	13200000	13250000	0.00565885	0.00323363
chr13	13250000	13300000	0.00323363	0.00404204
chr13	13350000	13400000	0.0291027	0.0291027
chr13	13400000	13450000	0.017785	0.0185934
chr13	13450000	13500000	0.0719483	0.0711399
chr13	13500000	13550000	0.0784155	0.0767987
chr13	13550000	13600000	0.0662894	0.065481
chr13	13600000	13650000	0.0630558	0.0533549
chr13	13650000	13700000	0.0719483	0.0630558
chr13	13700000	13750000	0.0549717	0.0549717
chr13	13750000	13800000	0.0638642	0.0598222
chr13	13800000	13850000	0.09135	0.0824576
chr13	13850000	13900000	0.0767987	0.0630558
chr13	13900000	13950000	0.0428456	0.0404204
chr13	13950000	14000000	0.0719483	0.0525465
chr13	14000000	14050000	0.069523	0.0670978
chr13	14050000	14100000	0.0582053	0.0517381
chr13	14100000	14150000	0.0687146	0.0638642
chr13	14150000	14200000	0.0630558	0.0622474
chr13	14200000	14250000	0.0606306	0.0606306
chr13	14250000	14300000	0.0590137	0.0687146
chr13	14300000	14350000	0.061439	0.061439
chr13	14350000	14400000	0.0541633	0.0485044
chr13	14400000	14450000	0.0670978	0.0590137
chr13	14450000	14500000	0.0573969	0.0582053
chr13	14500000	14550000	0.0485044	0.0444624
chr13	14550000	14600000	0.0598222	0.0541633
chr13	14600000	14650000	0.0719483	0.0670978
chr13	14650000	14700000	0.047696	0.0582053
chr13	14700000	14750000	0.0355699	0.0371867
chr13	14750000	14800000	0.0412288	0.0420372
chr13	14800000	14850000	0.0452708	0.0371867
chr13	14850000	14900000	0.0355699	0.043654
chr13	14900000	14950000	0.0606306	0.0525465
chr13	14950000	15000000	0.0404204	0.0598222
chr13	15000000	15050000	0.0420372	0.0444624
chr13	15050000	15100000	0.047696	0.0468876
chr13	15100000	15150000	0.0485044	0.0460792
chr13	15150000	15200000	0.047696	0.0541633
chr13	15200000	15250000	0.0339531	0.0485044
chr13	15250000	15300000	0.0282943	0.0379951
chr13	15300000	15350000	0.0525465	0.0565885
chr13	15350000	15400000	0.0468876	0.065481
chr13	15400000	15450000	0.0590137	0.0662894
chr13	15450000	15500000	0.0630558	0.0727567
chr13	15500000	15550000	0.0565885	0.0759903
chr13	15550000	15600000	0.0590137	0.0751819
chr13	15600000	15650000	0.0565885	0.0549717
chr13	15650000	15700000	0.0606306	0.0646726
chr13	15700000	15750000	0.0444624	0.047696
chr13	15750000	15800000	0.0485044	0.0679062
chr13	15800000	15850000	0.0598222	0.0662894
chr13	15850000	15900000	0.047696	0.0598222
chr13	15900000	15950000	0.0557801	0.0719483
chr13	15950000	16000000	0.043654	0.0525465
chr13	16000000	16050000	0.0598222	0.065481
chr13	16050000	16100000	0.0573969	0.0549717
chr13	16100000	16150000	0.0541633	0.0452708
chr13	16150000	16200000	0.0582053	0.0630558
chr13	16200000	16250000	0.0501213	0.0517381
chr13	16250000	16300000	0.0444624	0.047696
chr13	16300000	16350000	0.0565885	0.0565885
chr13	16350000	16400000	0.021827	0.0226354
chr13	16400000	16450000	0.0274859	0.0331447
chr13	16450000	16500000	0.0444624	0.0622474
chr13	16500000	16550000	0.0549717	0.0565885
chr13	16550000	16600000	0.0501213	0.0517381
chr13	16600000	16650000	0.0347615	0.0331447
chr13	16650000	16700000	0.0379951	0.047696
chr13	16700000	16750000	0.061439	0.0582053
chr13	16750000	16800000	0.0509297	0.0509297
chr13	16800000	16850000	0.0606306	0.061439
chr13	16850000	16900000	0.0379951	0.0452708
chr13	16900000	16950000	0.0452708	0.0501213
chr13	16950000	17000000	0.0549717	0.0549717
chr13	17000000	17050000	0.0493129	0.0606306
chr13	17050000	17100000	0.0630558	0.0719483
chr13	17100000	17150000	0.0598222	0.0517381
chr13	17150000	17200000	0.0420372	0.0428456
chr13	17200000	17250000	0.0299111	0.0412288
chr13	17250000	17300000	0.0525465	0.0622474
chr13	17300000	17350000	0.047696	0.0509297
chr13	17350000	17400000	0.0379951	0.043654
chr13	17400000	17450000	0.0339531	0.0444624
chr13	17450000	17500000	0.047696	0.0590137
chr13	17500000	17550000	0.0452708	0.0533549
chr13	17550000	17600000	0.0388036	0.0388036
chr13	17600000	17650000	0.0549717	0.0573969
chr13	17650000	17700000	0.069523	0.0711399
chr13	17700000	17750000	0.0501213	0.0606306
chr13	17750000	17800000	0.0582053	0.061439
chr13	17800000	17850000	0.0622474	0.0606306
chr13	17850000	17900000	0.065481	0.0800323
chr13	17900000	17950000	0.0582053	0.0727567
chr13	17950000	18000000	0.0670978	0.0719483
chr13	18000000	18050000	0.061439	0.0679062
chr13	18050000	18100000	0.0525465	0.0687146
chr13	18100000	18150000	0.0501213	0.0541633
chr13	18150000	18200000	0.0590137	0.0598222
chr13	18200000	18250000	0.065481	0.0662894
chr13	18250000	18300000	0.0573969	0.0590137
chr13	18300000	18350000	0.0541633	0.0606306
chr13	18350000	18400000	0.0501213	0.0606306
chr13	18400000	18450000	0.0509297	0.0719483
chr13	18450000	18500000	0.0598222	0.0719483
chr13	18500000	18550000	0.047696	0.0517381
chr13	18550000	18600000	0.0703314	0.083266
chr13	18600000	18650000	0.0533549	0.0557801
chr13	18650000	18700000	0.0468876	0.0606306
chr13	18700000	18750000	0.0622474	0.0606306
chr13	18750000	18800000	0.0638642	0.0590137
chr13	18800000	18850000	0.0711399	0.0727567
chr13	18850000	18900000	0.0662894	0.0711399
chr13	18900000	18950000	0.0662894	0.065481
chr13	18950000	19000000	0.0703314	0.0670978
chr13	19000000	19050000	0.0743735	0.0808407
chr13	19050000	19100000	0.069523	0.0800323
chr13	19100000	19150000	0.0719483	0.0622474
chr13	19150000	19200000	0.0606306	0.0468876
chr13	19200000	19250000	0.0485044	0.0582053
chr13	19250000	19300000	0.0404204	0.0331447
chr13	19300000	19350000	0.0379951	0.0388036
chr13	19350000	19400000	0.083266	0.0776071
chr13	19400000	19450000	0.0541633	0.0509297
chr13	19450000	19500000	0.0517381	0.0501213
chr13	19500000	19550000	0.0646726	0.0751819
chr13	19550000	19600000	0.0622474	0.0703314
chr13	19600000	19650000	0.061439	0.0679062
chr13	19650000	19700000	0.0630558	0.0533549
chr13	19700000	19750000	0.061439	0.0622474
chr13	19750000	19800000	0.065481	0.0598222
chr13	19800000	19850000	0.0767987	0.0670978
chr13	19850000	19900000	0.0711399	0.0468876
chr13	19900000	19950000	0.0590137	0.0541633
chr13	19950000	20000000	0.0662894	0.069523
chr13	20000000	20050000	0.0889248	0.0630558
chr13	20050000	20100000	0.0776071	0.0719483
chr13	20100000	20150000	0.0743735	0.0630558
chr13	20150000	20200000	0.083266	0.0735651
chr13	20200000	20250000	0.0767987	0.0767987
chr13	20250000	20300000	0.0792239	0.0541633
chr13	20300000	20350000	0.0962005	0.0703314
chr13	20350000	20400000	0.0937753	0.0735651
chr13	20400000	20450000	0.09135	0.065481
chr13	20450000	20500000	0.083266	0.0630558
chr13	20500000	20550000	0.0630558	0.0598222
chr13	20550000	20600000	0.0800323	0.0735651
chr13	20600000	20650000	0.0679062	0.0630558
chr13	20650000	20700000	0.039612	0.039612
chr13	20700000	20750000	0.061439	0.0622474
chr13	20750000	20800000	0.0525465	0.0485044
chr13	20800000	20850000	0.0670978	0.0646726
chr13	20850000	20900000	0.0509297	0.0565885
chr13	20900000	20950000	0.069523	0.0727567
chr13	20950000	21000000	0.0646726	0.0759903
chr13	21000000	21050000	0.0638642	0.0711399
chr13	21050000	21100000	0.0670978	0.0719483
chr13	21100000	21150000	0.0565885	0.0598222
chr13	21150000	21200000	0.0848828	0.0687146
chr13	21200000	21250000	0.0856912	0.0784155
chr13	21250000	21300000	0.0921584	0.0784155
chr13	21300000	21350000	0.0735651	0.0630558
chr13	21350000	21400000	0.0735651	0.061439
chr13	21400000	21450000	0.0687146	0.0606306
chr13	21450000	21500000	0.0557801	0.0630558
chr13	21500000	21550000	0.061439	0.0711399
chr13	21550000	21600000	0.0541633	0.0687146
chr13	21600000	21650000	0.0509297	0.0598222
chr13	21650000	21700000	0.0679062	0.0638642
chr13	21700000	21750000	0.0800323	0.0792239
chr13	21750000	21800000	0.069523	0.0703314
chr13	21800000	21850000	0.0323363	0.0234438
chr13	21850000	21900000	0.0840744	0.0816492
chr13	21900000	21950000	0.0816492	0.0776071
chr13	21950000	22000000	0.0743735	0.0630558
chr13	22000000	22050000	0.0670978	0.0727567
chr13	22050000	22100000	0.0646726	0.0582053
chr13	22100000	22150000	0.0137429	0.0145513
chr13	22150000	22200000	0.025869	0.0291027
chr13	22200000	22250000	0.0194018	0.025869
chr13	22250000	22300000	0.021827	0.0299111
chr13	22300000	22350000	0.0388036	0.0460792
chr13	22350000	22400000	0.0452708	0.0468876
chr13	22400000	22450000	0.0307195	0.0404204
chr13	22450000	22500000	0.0493129	0.0557801
chr13	22500000	22550000	0.0161681	0.0202102
chr13	22550000	22600000	0.0274859	0.0404204
chr13	22600000	22650000	0.0202102	0.0274859
chr13	22650000	22700000	0.0137429	0.0202102
chr13	22750000	22800000	0.00808407	0.00646726
chr13	22800000	22850000	0.0234438	0.0331447
chr13	22850000	22900000	0.000808407	0.00242522
chr13	22950000	23000000	0.00161681	0.00242522
chr13	23050000	23100000	0.00485044	0.00808407
chr13	23350000	23400000	0.000808407	0.00727567
chr13	23400000	23450000	0.00323363	0.00970089
chr13	23450000	23500000	0.000808407	0.00161681
chr13	23500000	23550000	0.00404204	0.00889248
chr13	23550000	23600000	0.0194018	0.025869
chr13	23600000	23650000	0.0533549	0.039612
chr13	23650000	23700000	0.0776071	0.0905416
chr13	23700000	23750000	0.0937753	0.0905416
chr13	23750000	23800000	0.0905416	0.087308
chr13	23800000	23850000	0.0646726	0.0711399
chr13	23850000	23900000	0.0711399	0.0606306
chr13	23900000	23950000	0.0727567	0.0824576
chr13	23950000	24000000	0.0784155	0.0905416
chr13	24000000	24050000	0.0687146	0.0622474
chr13	24050000	24100000	0.0703314	0.0711399
chr13	24100000	24150000	0.0622474	0.061439
chr13	24150000	24200000	0.0784155	0.0808407
chr13	24200000	24250000	0.0848828	0.0759903
chr13	24250000	24300000	0.0679062	0.0679062
chr13	24300000	24350000	0.061439	0.0541633
chr13	24350000	24400000	0.0662894	0.0590137
chr13	24400000	24450000	0.0792239	0.0719483
chr13	24450000	24500000	0.0662894	0.0606306
chr13	24500000	24550000	0.0784155	0.0743735
chr13	24550000	24600000	0.0759903	0.0759903
chr13	24600000	24650000	0.0735651	0.0670978
chr13	24650000	24700000	0.0800323	0.0662894
chr13	24700000	24750000	0.0800323	0.0864996
chr13	24750000	24800000	0.0808407	0.0751819
chr13	24800000	24850000	0.0711399	0.0711399
chr13	24850000	24900000	0.0864996	0.0751819
chr13	24900000	24950000	0.0743735	0.0824576
chr13	24950000	25000000	0.0767987	0.0767987
chr13	25000000	25050000	0.0533549	0.0493129
chr13	25050000	25100000	0.065481	0.0679062
chr13	25100000	25150000	0.083266	0.0848828
chr13	25150000	25200000	0.087308	0.0962005
chr13	25200000	25250000	0.0573969	0.0573969
chr13	25250000	25300000	0.0751819	0.0743735
chr13	25300000	25350000	0.0800323	0.0751819
chr13	25350000	25400000	0.061439	0.0687146
chr13	25400000	25450000	0.0533549	0.0598222
chr13	25450000	25500000	0.0662894	0.0792239
chr13	25500000	25550000	0.0582053	0.0468876
chr13	25550000	25600000	0.0630558	0.0525465
chr13	25600000	25650000	0.0501213	0.0509297
chr13	25650000	25700000	0.0565885	0.0533549
chr13	25700000	25750000	0.0711399	0.0622474
chr13	25750000	25800000	0.0630558	0.0509297
chr13	25800000	25850000	0.065481	0.0533549
chr13	25850000	25900000	0.0638642	0.0565885
chr13	25900000	25950000	0.0711399	0.0590137
chr13	25950000	26000000	0.0646726	0.0485044
chr13	26000000	26050000	0.0679062	0.0687146
chr13	26050000	26100000	0.0501213	0.0541633
chr13	26100000	26150000	0.0687146	0.0565885
chr13	26150000	26200000	0.0573969	0.0541633
chr13	26200000	26250000	0.0606306	0.0388036
chr13	26250000	26300000	0.0541633	0.0541633
chr13	26300000	26350000	0.0573969	0.0525465
chr13	26350000	26400000	0.0493129	0.0517381
chr13	26400000	26450000	0.0565885	0.0509297
chr13	26450000	26500000	0.0541633	0.0598222
chr13	26500000	26550000	0.0485044	0.0590137
chr13	26550000	26600000	0.0525465	0.0493129
chr13	26600000	26650000	0.047696	0.0533549
chr13	26650000	26700000	0.0355699	0.0428456
chr13	26700000	26750000	0.0541633	0.0517381
chr13	26750000	26800000	0.0573969	0.0460792
chr13	26800000	26850000	0.0323363	0.0412288
chr13	26850000	26900000	0.0541633	0.0565885
chr13	26900000	26950000	0.0662894	0.0573969
chr13	26950000	27000000	0.0517381	0.0379951
chr13	27000000	27050000	0.0501213	0.0573969
chr13	27050000	27100000	0.0323363	0.0266774
chr13	27100000	27150000	0.0460792	0.0444624
chr13	27150000	27200000	0.047696	0.0404204
chr13	27200000	27250000	0.0428456	0.0517381
chr13	27250000	27300000	0.043654	0.0428456
chr13	27300000	27350000	0.0339531	0.0331447
chr13	27350000	27400000	0.0282943	0.0339531
chr13	27400000	27450000	0.0388036	0.039612
chr13	27450000	27500000	0.0541633	0.0460792
chr13	27500000	27550000	0.0412288	0.0460792
chr13	27550000	27600000	0.0509297	0.0428456
chr13	27600000	27650000	0.0444624	0.0355699
chr13	27650000	27700000	0.0339531	0.0226354
chr13	27700000	27750000	0.0355699	0.0226354
chr13	27750000	27800000	0.0323363	0.0307195
chr13	27800000	27850000	0.0420372	0.0468876
chr13	27850000	27900000	0.025869	0.021827
chr13	27900000	27950000	0.0331447	0.0363783
chr13	27950000	28000000	0.0234438	0.0331447
chr13	28000000	28050000	0.0485044	0.0517381
chr13	28050000	28100000	0.0533549	0.0493129
chr13	28100000	28150000	0.0606306	0.0509297
chr13	28150000	28200000	0.0590137	0.0517381
chr13	28200000	28250000	0.0428456	0.0363783
chr13	28250000	28300000	0.0573969	0.0412288
chr13	28300000	28350000	0.0630558	0.0412288
chr13	28350000	28400000	0.0590137	0.0493129
chr13	28400000	28450000	0.0662894	0.0598222
chr13	28450000	28500000	0.0711399	0.0598222
chr13	28500000	28550000	0.0824576	0.0646726
chr13	28550000	28600000	0.0784155	0.0719483
chr13	28600000	28650000	0.0767987	0.0662894
chr13	28650000	28700000	0.0816492	0.0905416
chr13	28700000	28750000	0.108327	0.0962005
chr13	28750000	28800000	0.0905416	0.0921584
chr13	28800000	28850000	0.10671	0.0978173
chr13	28850000	28900000	0.0986257	0.0889248
chr13	28900000	28950000	0.0921584	0.0759903
chr13	28950000	29000000	0.0784155	0.0840744
chr13	29000000	29050000	0.0889248	0.0800323
chr13	29050000	29100000	0.0953921	0.0776071
chr13	29100000	29150000	0.0962005	0.0767987
chr13	29150000	29200000	0.0881164	0.0848828
chr13	29200000	29250000	0.0784155	0.0735651
chr13	29250000	29300000	0.0881164	0.0670978
chr13	29300000	29350000	0.087308	0.0703314
chr13	29350000	29400000	0.0824576	0.0679062
chr13	29400000	29450000	0.083266	0.0800323
chr13	29450000	29500000	0.0751819	0.0792239
chr13	29500000	29550000	0.0606306	0.061439
chr13	29550000	29600000	0.0808407	0.0703314
chr13	29600000	29650000	0.0792239	0.0776071
chr13	29650000	29700000	0.0630558	0.0840744
chr13	29700000	29750000	0.0727567	0.0767987
chr13	29750000	29800000	0.0970089	0.0897332
chr13	29800000	29850000	0.0824576	0.0784155
chr13	29850000	29900000	0.0638642	0.0630558
chr13	29900000	29950000	0.0840744	0.0800323
chr13	29950000	30000000	0.0962005	0.101051
chr13	30000000	30050000	0.0970089	0.0840744
chr13	30050000	30100000	0.101051	0.0962005
chr13	30100000	30150000	0.0840744	0.0897332
chr13	30150000	30200000	0.0986257	0.087308
chr13	30200000	30250000	0.0759903	0.0759903
chr13	30250000	30300000	0.0848828	0.0784155
chr13	30300000	30350000	0.065481	0.0735651
chr13	30350000	30400000	0.0598222	0.0687146
chr13	30400000	30450000	0.0735651	0.0638642
chr13	30450000	30500000	0.0743735	0.0703314
chr13	30500000	30550000	0.0784155	0.0630558
chr13	30550000	30600000	0.0792239	0.0800323
chr13	30600000	30650000	0.0646726	0.0541633
chr13	30650000	30700000	0.0210186	0.0234438
chr13	30700000	30750000	0.0452708	0.0291027
chr13	30750000	30800000	0.0493129	0.0420372
chr13	30800000	30850000	0.0517381	0.0565885
chr13	30850000	30900000	0.0210186	0.017785
chr13	30900000	30950000	0.017785	0.0161681
chr13	30950000	31000000	0.0331447	0.0226354
chr13	31000000	31050000	0.0153597	0.0194018
chr13	31050000	31100000	0.0606306	0.0622474
chr13	31100000	31150000	0.0517381	0.0525465
chr13	31150000	31200000	0.0606306	0.0679062
chr13	31200000	31250000	0.0517381	0.0517381
chr13	31250000	31300000	0.0404204	0.0404204
chr13	31300000	31350000	0.0590137	0.0670978
chr13	31350000	31400000	0.0590137	0.0808407
chr13	31400000	31450000	0.0598222	0.069523
chr13	31450000	31500000	0.0679062	0.0848828
chr13	31500000	31550000	0.0751819	0.0848828
chr13	31550000	31600000	0.0767987	0.0727567
chr13	31600000	31650000	0.0767987	0.09135
chr13	31650000	31700000	0.0792239	0.0994341
chr13	31700000	31750000	0.0800323	0.0945837
chr13	31750000	31800000	0.0638642	0.0776071
chr13	31800000	31850000	0.0622474	0.0679062
chr13	31850000	31900000	0.0598222	0.065481
chr13	31900000	31950000	0.065481	0.0792239
chr13	31950000	32000000	0.0509297	0.0460792
chr13	32000000	32050000	0.0509297	0.0509297
chr13	32050000	32100000	0.0347615	0.0485044
chr13	32100000	32150000	0.0598222	0.0549717
chr13	32150000	32200000	0.0250606	0.0161681
chr13	32200000	32250000	0.0169766	0.0210186
chr13	32250000	32300000	0.025869	0.0226354
chr13	32300000	32350000	0.0428456	0.0533549
chr13	32350000	32400000	0.0363783	0.0485044
chr13	32400000	32450000	0.047696	0.0501213
chr13	32450000	32500000	0.0194018	0.0323363
chr13	32500000	32550000	0.0250606	0.025869
chr13	32550000	32600000	0.0242522	0.0242522
chr13	32600000	32650000	0.0291027	0.0307195
chr13	32650000	32700000	0.0679062	0.0638642
chr13	32700000	32750000	0.0194018	0.0266774
chr13	32750000	32800000	0.0355699	0.0460792
chr13	32800000	32850000	0.0379951	0.0452708
chr13	32850000	32900000	0.0282943	0.0185934
chr13	32900000	32950000	0.0242522	0.0266774
chr13	32950000	33000000	0.0282943	0.0315279
chr13	33000000	33050000	0.0226354	0.0234438
chr13	33050000	33100000	0.0485044	0.0485044
chr13	33100000	33150000	0.0670978	0.0582053
chr13	33150000	33200000	0.0452708	0.0517381
chr13	33200000	33250000	0.0331447	0.0307195
chr13	33250000	33300000	0.0137429	0.0137429
chr13	33300000	33350000	0.00404204	0.00485044
chr13	33350000	33400000	0.00646726	0.00404204
chr13	33400000	33450000	0.0113177	0.00404204
chr13	33450000	33500000	0.0137429	0.017785
chr13	33500000	33550000	0.0565885	0.0444624
chr13	33550000	33600000	0.061439	0.0533549
chr13	33600000	33650000	0.0598222	0.061439
chr13	33650000	33700000	0.0630558	0.0517381
chr13	33700000	33750000	0.0493129	0.0468876
chr13	33750000	33800000	0.0549717	0.0460792
chr13	33800000	33850000	0.0388036	0.0420372
chr13	33850000	33900000	0.0493129	0.0606306
chr13	33900000	33950000	0.0881164	0.0735651
chr13	33950000	34000000	0.101051	0.0735651
chr13	34000000	34050000	0.0937753	0.0848828
chr13	34050000	34100000	0.0864996	0.0816492
chr13	34100000	34150000	0.101859	0.0921584
chr13	34150000	34200000	0.0881164	0.083266
chr13	34200000	34250000	0.0784155	0.0848828
chr13	34250000	34300000	0.0703314	0.0711399
chr13	34300000	34350000	0.0929669	0.0792239
chr13	34350000	34400000	0.0816492	0.069523
chr13	34400000	34450000	0.0864996	0.0784155
chr13	34450000	34500000	0.0679062	0.0719483
chr13	34500000	34550000	0.087308	0.0816492
chr13	34550000	34600000	0.0767987	0.0719483
chr13	34600000	34650000	0.0848828	0.0727567
chr13	34650000	34700000	0.0816492	0.0751819
chr13	34700000	34750000	0.0889248	0.0776071
chr13	34750000	34800000	0.0897332	0.0800323
chr13	34800000	34850000	0.0703314	0.0808407
chr13	34850000	34900000	0.0792239	0.065481
chr13	34900000	34950000	0.083266	0.0719483
chr13	34950000	35000000	0.083266	0.0719483
chr13	35000000	35050000	0.0412288	0.0590137
chr13	35050000	35100000	0.0703314	0.0541633
chr13	35100000	35150000	0.0662894	0.065481
chr13	35150000	35200000	0.0638642	0.0776071
chr13	35200000	35250000	0.0687146	0.0767987
chr13	35250000	35300000	0.0703314	0.083266
chr13	35300000	35350000	0.0638642	0.0630558
chr13	35350000	35400000	0.083266	0.0751819
chr13	35400000	35450000	0.0630558	0.0573969
chr13	35450000	35500000	0.0776071	0.0622474
chr13	35500000	35550000	0.0792239	0.0784155
chr13	35550000	35600000	0.0622474	0.0662894
chr13	35600000	35650000	0.0743735	0.0751819
chr13	35650000	35700000	0.0582053	0.0582053
chr13	35700000	35750000	0.0881164	0.0848828
chr13	35750000	35800000	0.087308	0.0889248
chr13	35800000	35850000	0.109943	0.0921584
chr13	35850000	35900000	0.105093	0.0719483
chr13	35900000	35950000	0.0945837	0.083266
chr13	35950000	36000000	0.0856912	0.0824576
chr13	36000000	36050000	0.083266	0.083266
chr13	36050000	36100000	0.0784155	0.0816492
chr13	36100000	36150000	0.0978173	0.0759903
chr13	36150000	36200000	0.0881164	0.0727567
chr13	36200000	36250000	0.0784155	0.0687146
chr13	36250000	36300000	0.0824576	0.087308
chr13	36300000	36350000	0.0759903	0.0622474
chr13	36350000	36400000	0.0848828	0.0687146
chr13	36400000	36450000	0.0840744	0.0590137
chr13	36450000	36500000	0.0929669	0.0711399
chr13	36500000	36550000	0.0751819	0.0743735
chr13	36550000	36600000	0.0792239	0.0767987
chr13	36600000	36650000	0.0751819	0.0759903
chr13	36650000	36700000	0.0735651	0.0582053
chr13	36700000	36750000	0.09135	0.0703314
chr13	36750000	36800000	0.0711399	0.0759903
chr13	36800000	36850000	0.061439	0.0638642
chr13	36850000	36900000	0.065481	0.0711399
chr13	36900000	36950000	0.0711399	0.0670978
chr13	36950000	37000000	0.0776071	0.0638642
chr13	37000000	37050000	0.0687146	0.0549717
chr13	37050000	37100000	0.0687146	0.0622474
chr13	37100000	37150000	0.0792239	0.0711399
chr13	37150000	37200000	0.0590137	0.061439
chr13	37200000	37250000	0.0864996	0.0646726
chr13	37250000	37300000	0.0598222	0.0751819
chr13	37300000	37350000	0.0897332	0.0856912
chr13	37350000	37400000	0.0816492	0.0703314
chr13	37400000	37450000	0.10671	0.0929669
chr13	37450000	37500000	0.118027	0.0937753
chr13	37500000	37550000	0.109943	0.0929669
chr13	37550000	37600000	0.0994341	0.0962005
chr13	37600000	37650000	0.09135	0.0824576
chr13	37650000	37700000	0.104285	0.0848828
chr13	37700000	37750000	0.115602	0.0970089
chr13	37750000	37800000	0.0937753	0.0816492
chr13	37800000	37850000	0.0962005	0.0945837
chr13	37850000	37900000	0.0986257	0.0937753
chr13	37900000	37950000	0.0767987	0.0759903
chr13	37950000	38000000	0.0937753	0.100243
chr13	38000000	38050000	0.0816492	0.0929669
chr13	38050000	38100000	0.10671	0.0978173
chr13	38100000	38150000	0.12692	0.0978173
chr13	38150000	38200000	0.0864996	0.0759903
chr13	38200000	38250000	0.0816492	0.083266
chr13	38250000	38300000	0.0687146	0.0727567
chr13	38300000	38350000	0.0517381	0.0549717
chr13	38350000	38400000	0.0129345	0.0105093
chr13	38400000	38450000	0.0363783	0.0388036
chr13	38450000	38500000	0.0129345	0.0145513
chr13	38500000	38550000	0.0590137	0.0517381
chr13	38550000	38600000	0.0274859	0.0315279
chr13	38600000	38650000	0.0234438	0.0145513
chr13	38650000	38700000	0.0565885	0.0460792
chr13	38700000	38750000	0.0824576	0.0767987
chr13	38750000	38800000	0.09135	0.087308
chr13	38800000	38850000	0.0929669	0.0929669
chr13	38850000	38900000	0.0711399	0.0735651
chr13	38900000	38950000	0.0864996	0.0687146
chr13	38950000	39000000	0.0881164	0.0824576
chr13	39000000	39050000	0.0743735	0.0606306
chr13	39050000	39100000	0.0670978	0.0590137
chr13	39100000	39150000	0.0662894	0.0509297
chr13	39150000	39200000	0.0824576	0.0638642
chr13	39200000	39250000	0.0679062	0.0606306
chr13	39250000	39300000	0.0719483	0.0582053
chr13	39300000	39350000	0.0735651	0.0767987
chr13	39350000	39400000	0.0808407	0.0662894
chr13	39400000	39450000	0.0630558	0.065481
chr13	39450000	39500000	0.0711399	0.0598222
chr13	39500000	39550000	0.0525465	0.0549717
chr13	39550000	39600000	0.0541633	0.0460792
chr13	39600000	39650000	0.065481	0.0573969
chr13	39650000	39700000	0.0541633	0.0557801
chr13	39700000	39750000	0.0137429	0.00889248
chr13	39750000	39800000	0.0573969	0.0582053
chr13	39800000	39850000	0.0670978	0.0630558
chr13	39850000	39900000	0.0816492	0.0646726
chr13	39900000	39950000	0.069523	0.0590137
chr13	39950000	40000000	0.0687146	0.0703314
chr13	40000000	40050000	0.0598222	0.0598222
chr13	40050000	40100000	0.065481	0.0565885
chr13	40100000	40150000	0.083266	0.061439
chr13	40150000	40200000	0.069523	0.0533549
chr13	40200000	40250000	0.0897332	0.0549717
chr13	40250000	40300000	0.0945837	0.0679062
chr13	40300000	40350000	0.0792239	0.0582053
chr13	40350000	40400000	0.0792239	0.0719483
chr13	40400000	40450000	0.0929669	0.0751819
chr13	40450000	40500000	0.101051	0.083266
chr13	40500000	40550000	0.0792239	0.087308
chr13	40550000	40600000	0.0646726	0.0703314
chr13	40600000	40650000	0.0824576	0.0679062
chr13	40650000	40700000	0.0889248	0.0679062
chr13	40700000	40750000	0.0792239	0.0711399
chr13	40750000	40800000	0.0840744	0.0864996
chr13	40800000	40850000	0.0751819	0.0824576
chr13	40850000	40900000	0.130154	0.0962005
chr13	40900000	40950000	0.121261	0.0986257
chr13	40950000	41000000	0.0856912	0.0703314
chr13	41000000	41050000	0.0978173	0.0905416
chr13	41050000	41100000	0.0767987	0.0808407
chr13	41100000	41150000	0.107518	0.0905416
chr13	41150000	41200000	0.0978173	0.0953921
chr13	41200000	41250000	0.104285	0.083266
chr13	41250000	41300000	0.0986257	0.0784155
chr13	41300000	41350000	0.0767987	0.0824576
chr13	41350000	41400000	0.0800323	0.0824576
chr13	41400000	41450000	0.0784155	0.0767987
chr13	41450000	41500000	0.0889248	0.0848828
chr13	41500000	41550000	0.0808407	0.0743735
chr13	41550000	41600000	0.0889248	0.069523
chr13	41600000	41650000	0.083266	0.0646726
chr13	41650000	41700000	0.0864996	0.0784155
chr13	41700000	41750000	0.0784155	0.0711399
chr13	41750000	41800000	0.0816492	0.0727567
chr13	41800000	41850000	0.0808407	0.0711399
chr13	41850000	41900000	0.0646726	0.069523
chr13	41900000	41950000	0.0703314	0.0719483
chr13	41950000	42000000	0.0711399	0.061439
chr13	42000000	42050000	0.0767987	0.069523
chr13	42050000	42100000	0.0719483	0.0687146
chr13	42100000	42150000	0.0606306	0.0711399
chr13	42150000	42200000	0.0630558	0.069523
chr13	42200000	42250000	0.0743735	0.0727567
chr13	42250000	42300000	0.0687146	0.0800323
chr13	42300000	42350000	0.0711399	0.0711399
chr13	42350000	42400000	0.0735651	0.0776071
chr13	42400000	42450000	0.0727567	0.069523
chr13	42450000	42500000	0.0759903	0.069523
chr13	42500000	42550000	0.0711399	0.0727567
chr13	42550000	42600000	0.0751819	0.0840744
chr13	42600000	42650000	0.0776071	0.0808407
chr13	42650000	42700000	0.0622474	0.0703314
chr13	42700000	42750000	0.0719483	0.0703314
chr13	42750000	42800000	0.0687146	0.0759903
chr13	42800000	42850000	0.0905416	0.083266
chr13	42850000	42900000	0.0816492	0.0751819
chr13	42900000	42950000	0.083266	0.0816492
chr13	42950000	43000000	0.09135	0.0759903
chr13	43000000	43050000	0.0962005	0.0824576
chr13	43050000	43100000	0.0881164	0.0881164
chr13	43100000	43150000	0.0889248	0.0962005
chr13	43150000	43200000	0.10671	0.0986257
chr13	43200000	43250000	0.113177	0.100243
chr13	43250000	43300000	0.0929669	0.0994341
chr13	43300000	43350000	0.109135	0.104285
chr13	43350000	43400000	0.0978173	0.0881164
chr13	43400000	43450000	0.0687146	0.0687146
chr13	43450000	43500000	0.0881164	0.0856912
chr13	43500000	43550000	0.103476	0.0921584
chr13	43550000	43600000	0.0945837	0.0929669
chr13	43600000	43650000	0.0889248	0.0856912
chr13	43650000	43700000	0.0978173	0.0848828
chr13	43700000	43750000	0.101051	0.0937753
chr13	43750000	43800000	0.0881164	0.0816492
chr13	43800000	43850000	0.0727567	0.0703314
chr13	43850000	43900000	0.0897332	0.0800323
chr13	43900000	43950000	0.0881164	0.0848828
chr13	43950000	44000000	0.0792239	0.0784155
chr13	44000000	44050000	0.0889248	0.0994341
chr13	44050000	44100000	0.0800323	0.0800323
chr13	44100000	44150000	0.0905416	0.0856912
chr13	44150000	44200000	0.0767987	0.0703314
chr13	44200000	44250000	0.0921584	0.0889248
chr13	44250000	44300000	0.0776071	0.069523
chr13	44300000	44350000	0.0897332	0.0800323
chr13	44350000	44400000	0.0897332	0.102668
chr13	44400000	44450000	0.0962005	0.0905416
chr13	44450000	44500000	0.101859	0.0945837
chr13	44500000	44550000	0.108327	0.0978173
chr13	44550000	44600000	0.11156	0.117219
chr13	44600000	44650000	0.118836	0.120453
chr13	44650000	44700000	0.10671	0.0897332
chr13	44700000	44750000	0.0905416	0.09135
chr13	44750000	44800000	0.0662894	0.0856912
chr13	44800000	44850000	0.0937753	0.0824576
chr13	44850000	44900000	0.0856912	0.083266
chr13	44900000	44950000	0.0808407	0.0808407
chr13	44950000	45000000	0.069523	0.0719483
chr13	45000000	45050000	0.0816492	0.0727567
chr13	45050000	45100000	0.087308	0.0881164
chr13	45100000	45150000	0.0743735	0.0735651
chr13	45150000	45200000	0.0937753	0.0816492
chr13	45200000	45250000	0.0937753	0.0905416
chr13	45250000	45300000	0.087308	0.0670978
chr13	45300000	45350000	0.0937753	0.0687146
chr13	45350000	45400000	0.09135	0.0816492
chr13	45400000	45450000	0.0800323	0.0735651
chr13	45450000	45500000	0.083266	0.0808407
chr13	45500000	45550000	0.0735651	0.0840744
chr13	45550000	45600000	0.0751819	0.0759903
chr13	45600000	45650000	0.0767987	0.0921584
chr13	45650000	45700000	0.087308	0.0808407
chr13	45700000	45750000	0.103476	0.083266
chr13	45750000	45800000	0.0824576	0.0889248
chr13	45800000	45850000	0.0743735	0.0767987
chr13	45850000	45900000	0.0840744	0.0889248
chr13	45900000	45950000	0.0848828	0.087308
chr13	45950000	46000000	0.0767987	0.0759903
chr13	46000000	46050000	0.09135	0.09135
chr13	46050000	46100000	0.0735651	0.0751819
chr13	46100000	46150000	0.0638642	0.0767987
chr13	46150000	46200000	0.0792239	0.0889248
chr13	46200000	46250000	0.0905416	0.0800323
chr13	46250000	46300000	0.083266	0.09135
chr13	46300000	46350000	0.0751819	0.0800323
chr13	46350000	46400000	0.0679062	0.0735651
chr13	46400000	46450000	0.0509297	0.0630558
chr13	46450000	46500000	0.0719483	0.0864996
chr13	46500000	46550000	0.0864996	0.0953921
chr13	46550000	46600000	0.0670978	0.0800323
chr13	46600000	46650000	0.0816492	0.083266
chr13	46650000	46700000	0.065481	0.0646726
chr13	46700000	46750000	0.0606306	0.0557801
chr13	46750000	46800000	0.0921584	0.0800323
chr13	46800000	46850000	0.0953921	0.0962005
chr13	46850000	46900000	0.115602	0.101859
chr13	46900000	46950000	0.103476	0.0986257
chr13	46950000	47000000	0.113177	0.114794
chr13	47000000	47050000	0.101859	0.0840744
chr13	47050000	47100000	0.0808407	0.0727567
chr13	47100000	47150000	0.0800323	0.0808407
chr13	47150000	47200000	0.087308	0.0751819
chr13	47200000	47250000	0.0937753	0.0800323
chr13	47250000	47300000	0.108327	0.0905416
chr13	47300000	47350000	0.0727567	0.0824576
chr13	47350000	47400000	0.0881164	0.0662894
chr13	47400000	47450000	0.0622474	0.0662894
chr13	47450000	47500000	0.0848828	0.0792239
chr13	47500000	47550000	0.0703314	0.0679062
chr13	47550000	47600000	0.0864996	0.0808407
chr13	47600000	47650000	0.083266	0.0735651
chr13	47650000	47700000	0.0759903	0.0776071
chr13	47700000	47750000	0.0638642	0.0727567
chr13	47750000	47800000	0.0622474	0.0727567
chr13	47800000	47850000	0.0719483	0.0767987
chr13	47850000	47900000	0.0945837	0.0905416
chr13	47900000	47950000	0.0646726	0.0630558
chr13	47950000	48000000	0.0679062	0.0606306
chr13	48000000	48050000	0.065481	0.0776071
chr13	48050000	48100000	0.0711399	0.061439
chr13	48100000	48150000	0.0557801	0.0662894
chr13	48150000	48200000	0.065481	0.065481
chr13	48200000	48250000	0.0776071	0.0800323
chr13	48250000	48300000	0.0573969	0.0727567
chr13	48300000	48350000	0.0889248	0.0719483
chr13	48350000	48400000	0.0848828	0.0800323
chr13	48400000	48450000	0.0921584	0.0905416
chr13	48450000	48500000	0.0897332	0.0824576
chr13	48500000	48550000	0.0808407	0.0824576
chr13	48550000	48600000	0.0889248	0.103476
chr13	48600000	48650000	0.0937753	0.0929669
chr13	48650000	48700000	0.0751819	0.0953921
chr13	48700000	48750000	0.0719483	0.0921584
chr13	48750000	48800000	0.0889248	0.0953921
chr13	48800000	48850000	0.0776071	0.0840744
chr13	48850000	48900000	0.083266	0.0881164
chr13	48900000	48950000	0.0743735	0.0670978
chr13	48950000	49000000	0.0897332	0.0905416
chr13	49000000	49050000	0.0953921	0.108327
chr13	49050000	49100000	0.0743735	0.0662894
chr13	49100000	49150000	0.0759903	0.0889248
chr13	49150000	49200000	0.0776071	0.0767987
chr13	49200000	49250000	0.0662894	0.0921584
chr13	49250000	49300000	0.0905416	0.0962005
chr13	49300000	49350000	0.0929669	0.087308
chr13	49350000	49400000	0.0687146	0.0735651
chr13	49400000	49450000	0.0953921	0.0986257
chr13	49450000	49500000	0.0687146	0.0598222
chr13	49500000	49550000	0.0501213	0.047696
chr13	49550000	49600000	0.0452708	0.0541633
chr13	49600000	49650000	0.047696	0.0630558
chr13	49650000	49700000	0.0687146	0.0824576
chr13	49700000	49750000	0.0994341	0.0994341
chr13	49750000	49800000	0.0824576	0.069523
chr13	49800000	49850000	0.0711399	0.0703314
chr13	49850000	49900000	0.0153597	0.0145513
chr13	49900000	49950000	0.0412288	0.0347615
chr13	49950000	50000000	0.00970089	0.0169766
chr13	50000000	50050000	0.0468876	0.0299111
chr13	50050000	50100000	0.0323363	0.0282943
chr13	50100000	50150000	0.0129345	0.00970089
chr13	50150000	50200000	0.0113177	0.0105093
chr13	50200000	50250000	0.0323363	0.039612
chr13	50250000	50300000	0.0145513	0.0185934
chr13	50300000	50350000	0.0509297	0.0371867
chr13	50350000	50400000	0.039612	0.0404204
chr13	50400000	50450000	0.0711399	0.0573969
chr13	50450000	50500000	0.0800323	0.0679062
chr13	50500000	50550000	0.0533549	0.0331447
chr13	50550000	50600000	0.0347615	0.0323363
chr13	50600000	50650000	0.00727567	0.00889248
chr13	50650000	50700000	0.00242522	0.00727567
chr13	50700000	50750000	0.00565885	0.0105093
chr13	50750000	50800000	0.0282943	0.017785
chr13	50800000	50850000	0.021827	0.0210186
chr13	50850000	50900000	0.021827	0.0194018
chr13	50900000	50950000	0.0582053	0.0509297
chr13	50950000	51000000	0.101859	0.0703314
chr13	51000000	51050000	0.113985	0.087308
chr13	51050000	51100000	0.115602	0.0881164
chr13	51100000	51150000	0.0905416	0.0638642
chr13	51150000	51200000	0.109943	0.0994341
chr13	51200000	51250000	0.105901	0.0897332
chr13	51250000	51300000	0.0929669	0.0864996
chr13	51300000	51350000	0.0962005	0.0848828
chr13	51350000	51400000	0.0953921	0.083266
chr13	51400000	51450000	0.100243	0.0929669
chr13	51450000	51500000	0.105901	0.09135
chr13	51500000	51550000	0.0929669	0.0816492
chr13	51550000	51600000	0.0994341	0.0929669
chr13	51600000	51650000	0.0945837	0.0921584
chr13	51650000	51700000	0.101859	0.0824576
chr13	51700000	51750000	0.101051	0.087308
chr13	51750000	51800000	0.0816492	0.0970089
chr13	51800000	51850000	0.0800323	0.0856912
chr13	51850000	51900000	0.0767987	0.0719483
chr13	51900000	51950000	0.0994341	0.0994341
chr13	51950000	52000000	0.0784155	0.0759903
chr13	52000000	52050000	0.0848828	0.0824576
chr13	52050000	52100000	0.0792239	0.0735651
chr13	52100000	52150000	0.0792239	0.0816492
chr13	52150000	52200000	0.0759903	0.087308
chr13	52200000	52250000	0.0824576	0.0800323
chr13	52250000	52300000	0.0864996	0.0808407
chr13	52300000	52350000	0.108327	0.0889248
chr13	52350000	52400000	0.0646726	0.0582053
chr13	52400000	52450000	0.0881164	0.0970089
chr13	52450000	52500000	0.0759903	0.0662894
chr13	52500000	52550000	0.0840744	0.0824576
chr13	52550000	52600000	0.105093	0.0978173
chr13	52600000	52650000	0.0905416	0.0808407
chr13	52650000	52700000	0.0881164	0.0792239
chr13	52700000	52750000	0.0751819	0.0687146
chr13	52750000	52800000	0.0824576	0.0735651
chr13	52800000	52850000	0.0824576	0.0840744
chr13	52850000	52900000	0.0800323	0.0727567
chr13	52900000	52950000	0.100243	0.0824576
chr13	52950000	53000000	0.087308	0.0856912
chr13	53000000	53050000	0.0881164	0.0662894
chr13	53050000	53100000	0.101859	0.0767987
chr13	53100000	53150000	0.0937753	0.0929669
chr13	53150000	53200000	0.120453	0.107518
chr13	53200000	53250000	0.0881164	0.0986257
chr13	53250000	53300000	0.0840744	0.0751819
chr13	53300000	53350000	0.0881164	0.0945837
chr13	53350000	53400000	0.0953921	0.0848828
chr13	53400000	53450000	0.0638642	0.0557801
chr13	53450000	53500000	0.0889248	0.0792239
chr13	53500000	53550000	0.0727567	0.061439
chr13	53550000	53600000	0.083266	0.0856912
chr13	53600000	53650000	0.0751819	0.0881164
chr13	53650000	53700000	0.0800323	0.0735651
chr13	53700000	53750000	0.0767987	0.0719483
chr13	53750000	53800000	0.0751819	0.0824576
chr13	53800000	53850000	0.0630558	0.0687146
chr13	53850000	53900000	0.069523	0.0646726
chr13	53900000	53950000	0.0525465	0.0646726
chr13	53950000	54000000	0.0145513	0.0161681
chr13	54000000	54050000	0.0679062	0.0525465
chr13	54050000	54100000	0.0468876	0.0428456
chr13	54100000	54150000	0.0493129	0.0557801
chr13	54150000	54200000	0.0767987	0.0792239
chr13	54200000	54250000	0.0776071	0.0776071
chr13	54250000	54300000	0.0929669	0.0937753
chr13	54300000	54350000	0.0945837	0.0986257
chr13	54350000	54400000	0.0735651	0.0751819
chr13	54400000	54450000	0.0751819	0.0824576
chr13	54450000	54500000	0.0800323	0.0897332
chr13	54500000	54550000	0.0525465	0.0638642
chr13	54550000	54600000	0.0970089	0.0921584
chr13	54600000	54650000	0.0800323	0.0776071
chr13	54650000	54700000	0.0727567	0.087308
chr13	54700000	54750000	0.0719483	0.0897332
chr13	54750000	54800000	0.0808407	0.0816492
chr13	54800000	54850000	0.0808407	0.083266
chr13	54850000	54900000	0.0767987	0.0808407
chr13	54900000	54950000	0.0662894	0.0630558
chr13	54950000	55000000	0.069523	0.0606306
chr13	55000000	55050000	0.069523	0.0727567
chr13	55050000	55100000	0.0590137	0.0590137
chr13	55100000	55150000	0.0767987	0.0897332
chr13	55150000	55200000	0.0808407	0.0856912
chr13	55200000	55250000	0.0767987	0.0824576
chr13	55250000	55300000	0.0703314	0.0759903
chr13	55300000	55350000	0.0929669	0.0905416
chr13	55350000	55400000	0.0962005	0.0800323
chr13	55400000	55450000	0.0598222	0.0533549
chr13	55450000	55500000	0.0703314	0.0501213
chr13	55500000	55550000	0.0622474	0.0638642
chr13	55550000	55600000	0.0759903	0.0703314
chr13	55600000	55650000	0.0759903	0.0687146
chr13	55650000	55700000	0.0670978	0.0646726
chr13	55700000	55750000	0.0776071	0.0687146
chr13	55750000	55800000	0.0687146	0.0662894
chr13	55800000	55850000	0.061439	0.0719483
chr13	55850000	55900000	0.0800323	0.0662894
chr13	55900000	55950000	0.0751819	0.0590137
chr13	55950000	56000000	0.0711399	0.0743735
chr13	56000000	56050000	0.0727567	0.0727567
chr13	56050000	56100000	0.0662894	0.0727567
chr13	56100000	56150000	0.0962005	0.087308
chr13	56150000	56200000	0.0848828	0.065481
chr13	56200000	56250000	0.0703314	0.0711399
chr13	56250000	56300000	0.0808407	0.0703314
chr13	56300000	56350000	0.09135	0.0800323
chr13	56350000	56400000	0.0897332	0.0727567
chr13	56400000	56450000	0.0905416	0.0687146
chr13	56450000	56500000	0.0881164	0.0679062
chr13	56500000	56550000	0.083266	0.0743735
chr13	56550000	56600000	0.0962005	0.0776071
chr13	56600000	56650000	0.0962005	0.0840744
chr13	56650000	56700000	0.105093	0.0881164
chr13	56700000	56750000	0.0937753	0.0662894
chr13	56750000	56800000	0.0840744	0.0622474
chr13	56800000	56850000	0.103476	0.0727567
chr13	56850000	56900000	0.0937753	0.0776071
chr13	56900000	56950000	0.115602	0.0711399
chr13	56950000	57000000	0.0986257	0.0598222
chr13	57000000	57050000	0.100243	0.061439
chr13	57050000	57100000	0.0881164	0.0509297
chr13	57100000	57150000	0.09135	0.0549717
chr13	57150000	57200000	0.0897332	0.0517381
chr13	57200000	57250000	0.083266	0.0679062
chr13	57250000	57300000	0.0905416	0.0735651
chr13	57300000	57350000	0.107518	0.0776071
chr13	57350000	57400000	0.0848828	0.0630558
chr13	57400000	57450000	0.0784155	0.0646726
chr13	57450000	57500000	0.0824576	0.0557801
chr13	57500000	57550000	0.0937753	0.0751819
chr13	57550000	57600000	0.0889248	0.0808407
chr13	57600000	57650000	0.0856912	0.0679062
chr13	57650000	57700000	0.0808407	0.0711399
chr13	57700000	57750000	0.0881164	0.0840744
chr13	57750000	57800000	0.0848828	0.0751819
chr13	57800000	57850000	0.0816492	0.0767987
chr13	57850000	57900000	0.0711399	0.0541633
chr13	57900000	57950000	0.0816492	0.0622474
chr13	57950000	58000000	0.0856912	0.0606306
chr13	58000000	58050000	0.0905416	0.0808407
chr13	58050000	58100000	0.0937753	0.0759903
chr13	58100000	58150000	0.0937753	0.0816492
chr13	58200000	58250000	0.0590137	0.0638642
chr13	58250000	58300000	0.0751819	0.0711399
chr13	58300000	58350000	0.0735651	0.0630558
chr13	58350000	58400000	0.0557801	0.0590137
chr13	58400000	58450000	0.0824576	0.0622474
chr13	58450000	58500000	0.0889248	0.0864996
chr13	58500000	58550000	0.0953921	0.0719483
chr13	58550000	58600000	0.0808407	0.0606306
chr13	58600000	58650000	0.0945837	0.0792239
chr13	58650000	58700000	0.0929669	0.0759903
chr13	58700000	58750000	0.0735651	0.065481
chr13	58750000	58800000	0.0816492	0.0662894
chr13	58800000	58850000	0.0735651	0.0743735
chr13	58850000	58900000	0.0824576	0.0727567
chr13	58900000	58950000	0.0986257	0.0840744
chr13	58950000	59000000	0.0856912	0.0816492
chr13	59000000	59050000	0.0824576	0.0751819
chr13	59050000	59100000	0.0735651	0.0816492
chr13	59100000	59150000	0.0719483	0.0622474
chr13	59150000	59200000	0.0808407	0.0711399
chr13	59200000	59250000	0.0767987	0.0638642
chr13	59250000	59300000	0.0776071	0.0759903
chr13	59300000	59350000	0.0856912	0.0711399
chr13	59350000	59400000	0.0921584	0.0800323
chr13	59400000	59450000	0.0889248	0.0970089
chr13	59450000	59500000	0.0792239	0.0864996
chr13	59500000	59550000	0.0808407	0.0808407
chr13	59550000	59600000	0.0816492	0.0881164
chr13	59600000	59650000	0.09135	0.0929669
chr13	59650000	59700000	0.0937753	0.0986257
chr13	59700000	59750000	0.087308	0.0816492
chr13	59750000	59800000	0.0864996	0.0776071
chr13	59800000	59850000	0.069523	0.0848828
chr13	59850000	59900000	0.0856912	0.0864996
chr13	59900000	59950000	0.0719483	0.0800323
chr13	59950000	60000000	0.0767987	0.0751819
chr13	60000000	60050000	0.0743735	0.0719483
chr13	60050000	60100000	0.0703314	0.0711399
chr13	60100000	60150000	0.0670978	0.0711399
chr13	60150000	60200000	0.0622474	0.0638642
chr13	60200000	60250000	0.0751819	0.0679062
chr13	60250000	60300000	0.0679062	0.0670978
chr13	60300000	60350000	0.061439	0.0606306
chr13	60350000	60400000	0.0792239	0.0638642
chr13	60400000	60450000	0.0735651	0.0727567
chr13	60450000	60500000	0.09135	0.0751819
chr13	60500000	60550000	0.0864996	0.0751819
chr13	60550000	60600000	0.0840744	0.0743735
chr13	60600000	60650000	0.0864996	0.0703314
chr13	60650000	60700000	0.0905416	0.0759903
chr13	60700000	60750000	0.0784155	0.0759903
chr13	60750000	60800000	0.0767987	0.0622474
chr13	60800000	60850000	0.0541633	0.0630558
chr13	60850000	60900000	0.0355699	0.0420372
chr13	60900000	60950000	0.0444624	0.0509297
chr13	60950000	61000000	0.0404204	0.0452708
chr13	61000000	61050000	0.0363783	0.0460792
chr13	61050000	61100000	0.0299111	0.0282943
chr13	61100000	61150000	0.0388036	0.043654
chr13	61150000	61200000	0.0347615	0.0347615
chr13	61200000	61250000	0.047696	0.043654
chr13	61250000	61300000	0.0638642	0.0630558
chr13	61300000	61350000	0.047696	0.0420372
chr13	61350000	61400000	0.0468876	0.0444624
chr13	61400000	61450000	0.0493129	0.039612
chr13	61450000	61500000	0.0679062	0.0533549
chr13	61500000	61550000	0.0549717	0.0525465
chr13	61550000	61600000	0.0517381	0.0606306
chr13	61600000	61650000	0.0606306	0.0404204
chr13	61650000	61700000	0.021827	0.00485044
chr13	61700000	61750000	0.043654	0.0129345
chr13	61750000	61800000	0.0501213	0.0242522
chr13	61800000	61850000	0.061439	0.00242522
chr13	61850000	61900000	0.0282943	0.00161681
chr13	61900000	61950000	0.0169766	0.021827
chr13	61950000	62000000	0.0185934	0.00565885
chr13	62000000	62050000	0.0323363	0.0323363
chr13	62050000	62100000	0.0105093	0.00485044
chr13	62100000	62150000	0.0452708	0.0307195
chr13	62150000	62200000	0.0679062	0.0533549
chr13	62200000	62250000	0.0590137	0.0573969
chr13	62250000	62300000	0.0646726	0.0630558
chr13	62300000	62350000	0.0606306	0.0541633
chr13	62350000	62400000	0.0590137	0.0565885
chr13	62400000	62450000	0.0210186	0.0210186
chr13	62450000	62500000	0.0250606	0.0210186
chr13	62500000	62550000	0.0202102	0.0185934
chr13	62550000	62600000	0.0420372	0.0266774
chr13	62600000	62650000	0.0573969	0.0533549
chr13	62650000	62700000	0.0630558	0.069523
chr13	62700000	62750000	0.0565885	0.043654
chr13	62750000	62800000	0.0646726	0.0606306
chr13	62800000	62850000	0.0759903	0.0573969
chr13	62850000	62900000	0.0929669	0.0889248
chr13	62900000	62950000	0.0937753	0.0929669
chr13	62950000	63000000	0.0703314	0.0630558
chr13	63000000	63050000	0.0727567	0.0662894
chr13	63050000	63100000	0.0687146	0.0638642
chr13	63100000	63150000	0.0606306	0.0679062
chr13	63150000	63200000	0.0816492	0.0679062
chr13	63200000	63250000	0.0929669	0.0735651
chr13	63250000	63300000	0.0759903	0.0646726
chr13	63300000	63350000	0.0856912	0.0743735
chr13	63350000	63400000	0.069523	0.0840744
chr13	63400000	63450000	0.061439	0.0776071
chr13	63450000	63500000	0.0953921	0.0759903
chr13	63500000	63550000	0.107518	0.087308
chr13	63550000	63600000	0.0816492	0.0767987
chr13	63600000	63650000	0.0881164	0.0848828
chr13	63650000	63700000	0.100243	0.0889248
chr13	63700000	63750000	0.0743735	0.0646726
chr13	63750000	63800000	0.0808407	0.0598222
chr13	63800000	63850000	0.0557801	0.0525465
chr13	63850000	63900000	0.069523	0.0582053
chr13	63900000	63950000	0.0986257	0.0840744
chr13	63950000	64000000	0.107518	0.102668
chr13	64000000	64050000	0.0824576	0.0784155
chr13	64050000	64100000	0.0889248	0.0840744
chr13	64100000	64150000	0.0784155	0.0776071
chr13	64150000	64200000	0.0881164	0.0945837
chr13	64200000	64250000	0.0962005	0.0921584
chr13	64250000	64300000	0.0751819	0.0840744
chr13	64300000	64350000	0.0840744	0.0808407
chr13	64350000	64400000	0.0953921	0.0905416
chr13	64400000	64450000	0.0937753	0.0953921
chr13	64450000	64500000	0.0703314	0.0776071
chr13	64500000	64550000	0.0759903	0.0792239
chr13	64550000	64600000	0.0679062	0.0776071
chr13	64600000	64650000	0.0485044	0.0590137
chr13	64650000	64700000	0.0630558	0.0646726
chr13	64700000	64750000	0.0598222	0.0590137
chr13	64750000	64800000	0.061439	0.0630558
chr13	64800000	64850000	0.0743735	0.0670978
chr13	64850000	64900000	0.065481	0.0582053
chr13	64900000	64950000	0.0816492	0.0582053
chr13	64950000	65000000	0.065481	0.0468876
chr13	65000000	65050000	0.0735651	0.0743735
chr13	65050000	65100000	0.0679062	0.0662894
chr13	65100000	65150000	0.0759903	0.0662894
chr13	65150000	65200000	0.0816492	0.0751819
chr13	65200000	65250000	0.0848828	0.0727567
chr13	65250000	65300000	0.0687146	0.065481
chr13	65300000	65350000	0.0460792	0.0404204
chr13	65350000	65400000	0.0129345	0.0113177
chr13	66850000	66900000	0.0420372	0.0379951
chr13	66900000	66950000	0.0719483	0.0598222
chr13	66950000	67000000	0.0800323	0.0808407
chr13	67000000	67050000	0.069523	0.0929669
chr13	67050000	67100000	0.0929669	0.0978173
chr13	67100000	67150000	0.0889248	0.09135
chr13	67150000	67200000	0.0719483	0.0703314
chr13	67200000	67250000	0.0468876	0.0485044
chr13	67250000	67300000	0.0670978	0.0590137
chr13	67300000	67350000	0.0743735	0.0808407
chr13	67350000	67400000	0.09135	0.0703314
chr13	67400000	67450000	0.069523	0.0493129
chr13	67450000	67500000	0.0646726	0.0703314
chr13	67500000	67550000	0.0848828	0.0792239
chr13	67550000	67600000	0.0679062	0.0687146
chr13	67600000	67650000	0.043654	0.0493129
chr13	67650000	67700000	0.047696	0.0541633
chr13	67700000	67750000	0.061439	0.039612
chr13	67750000	67800000	0.101051	0.0824576
chr13	67800000	67850000	0.0800323	0.0897332
chr13	67850000	67900000	0.061439	0.0662894
chr13	67900000	67950000	0.0388036	0.061439
chr13	68000000	68050000	0.00970089	0.0210186
chr13	68050000	68100000	0.0501213	0.0622474
chr13	68100000	68150000	0.0323363	0.0137429
chr13	68150000	68200000	0.0153597	0.0315279
chr13	68200000	68250000	0.000808407	0.000808407
chr13	68250000	68300000	0.00485044	0.00485044
chr13	68300000	68350000	0.0185934	0.0339531
chr13	68350000	68400000	0.025869	0.017785
chr13	68400000	68450000	0.0169766	0.00161681
chr13	68450000	68500000	0.043654	0.0242522
chr13	68550000	68600000	0.0986257	0.0856912
chr13	68600000	68650000	0.0776071	0.0662894
chr13	68650000	68700000	0.069523	0.0557801
chr13	68700000	68750000	0.0622474	0.0541633
chr13	68750000	68800000	0.0751819	0.0606306
chr13	68800000	68850000	0.0687146	0.0573969
chr13	68850000	68900000	0.0590137	0.0573969
chr13	68900000	68950000	0.0638642	0.0573969
chr13	68950000	69000000	0.0703314	0.0638642
chr13	69000000	69050000	0.0751819	0.0565885
chr13	69050000	69100000	0.0727567	0.0565885
chr13	69100000	69150000	0.0679062	0.0622474
chr13	69150000	69200000	0.0598222	0.0557801
chr13	69200000	69250000	0.0735651	0.065481
chr13	69250000	69300000	0.0759903	0.065481
chr13	69300000	69350000	0.0735651	0.0776071
chr13	69350000	69400000	0.0606306	0.0646726
chr13	69400000	69450000	0.0727567	0.0670978
chr13	69450000	69500000	0.0970089	0.0945837
chr13	69500000	69550000	0.09135	0.0840744
chr13	69550000	69600000	0.107518	0.0751819
chr13	69600000	69650000	0.0792239	0.0800323
chr13	69650000	69700000	0.083266	0.087308
chr13	69700000	69750000	0.0743735	0.0638642
chr13	69750000	69800000	0.0679062	0.0727567
chr13	69800000	69850000	0.0897332	0.0751819
chr13	69850000	69900000	0.0379951	0.0468876
chr13	69900000	69950000	0.0703314	0.0743735
chr13	69950000	70000000	0.0776071	0.061439
chr13	70000000	70050000	0.105093	0.0824576
chr13	70050000	70100000	0.0646726	0.0630558
chr13	70100000	70150000	0.065481	0.061439
chr13	70150000	70200000	0.0638642	0.065481
chr13	70200000	70250000	0.0557801	0.0598222
chr13	70250000	70300000	0.0638642	0.0582053
chr13	70300000	70350000	0.061439	0.0598222
chr13	70350000	70400000	0.0549717	0.0493129
chr13	70400000	70450000	0.0590137	0.0622474
chr13	70450000	70500000	0.0582053	0.0606306
chr13	70500000	70550000	0.0485044	0.0679062
chr13	70550000	70600000	0.0557801	0.0808407
chr13	70600000	70650000	0.0606306	0.069523
chr13	70650000	70700000	0.0606306	0.0735651
chr13	70700000	70750000	0.0622474	0.0711399
chr13	70750000	70800000	0.0549717	0.0565885
chr13	70800000	70850000	0.061439	0.065481
chr13	70850000	70900000	0.0687146	0.0590137
chr13	70900000	70950000	0.0590137	0.0630558
chr13	70950000	71000000	0.061439	0.0557801
chr13	71000000	71050000	0.0557801	0.061439
chr13	71050000	71100000	0.0509297	0.0501213
chr13	71100000	71150000	0.0468876	0.0573969
chr13	71150000	71200000	0.0509297	0.0533549
chr13	71200000	71250000	0.065481	0.0590137
chr13	71250000	71300000	0.0638642	0.0767987
chr13	71300000	71350000	0.0525465	0.0517381
chr13	71350000	71400000	0.0420372	0.0509297
chr13	71400000	71450000	0.0412288	0.0541633
chr13	71450000	71500000	0.0460792	0.0485044
chr13	71500000	71550000	0.0557801	0.0549717
chr13	71550000	71600000	0.0501213	0.0646726
chr13	71600000	71650000	0.0606306	0.0509297
chr13	71650000	71700000	0.0557801	0.0565885
chr13	71700000	71750000	0.0573969	0.047696
chr13	71750000	71800000	0.0606306	0.0549717
chr13	71800000	71850000	0.0557801	0.0525465
chr13	71850000	71900000	0.0573969	0.0590137
chr13	71900000	71950000	0.0638642	0.0711399
chr13	71950000	72000000	0.0493129	0.0565885
chr13	72000000	72050000	0.0412288	0.0493129
chr13	72050000	72100000	0.0501213	0.0638642
chr13	72100000	72150000	0.0662894	0.0590137
chr13	72150000	72200000	0.0638642	0.0590137
chr13	72200000	72250000	0.0525465	0.0582053
chr13	72250000	72300000	0.0501213	0.061439
chr13	72300000	72350000	0.0517381	0.0509297
chr13	72350000	72400000	0.0444624	0.0557801
chr13	72400000	72450000	0.0598222	0.061439
chr13	72450000	72500000	0.0590137	0.0565885
chr13	72500000	72550000	0.0517381	0.0630558
chr13	72550000	72600000	0.0509297	0.0606306
chr13	72600000	72650000	0.061439	0.0727567
chr13	72650000	72700000	0.0541633	0.0622474
chr13	72700000	72750000	0.0646726	0.065481
chr13	72750000	72800000	0.061439	0.0784155
chr13	72800000	72850000	0.0606306	0.0727567
chr13	72850000	72900000	0.0630558	0.0646726
chr13	72900000	72950000	0.0606306	0.0670978
chr13	72950000	73000000	0.0549717	0.0630558
chr13	73000000	73050000	0.0687146	0.0606306
chr13	73050000	73100000	0.0703314	0.0816492
chr13	73100000	73150000	0.0670978	0.065481
chr13	73150000	73200000	0.0824576	0.0792239
chr13	73200000	73250000	0.0767987	0.0735651
chr13	73250000	73300000	0.0759903	0.0638642
chr13	73300000	73350000	0.0776071	0.0840744
chr13	73350000	73400000	0.087308	0.0921584
chr13	73400000	73450000	0.09135	0.09135
chr13	73450000	73500000	0.0824576	0.0945837
chr13	73500000	73550000	0.0711399	0.0816492
chr13	73550000	73600000	0.0881164	0.0889248
chr13	73600000	73650000	0.083266	0.083266
chr13	73650000	73700000	0.0719483	0.0751819
chr13	73700000	73750000	0.0864996	0.0962005
chr13	73750000	73800000	0.0848828	0.0824576
chr13	73800000	73850000	0.0881164	0.0905416
chr13	73850000	73900000	0.0670978	0.0638642
chr13	73900000	73950000	0.0687146	0.0711399
chr13	73950000	74000000	0.0848828	0.0670978
chr13	74000000	74050000	0.0743735	0.0703314
chr13	74050000	74100000	0.0759903	0.0719483
chr13	74100000	74150000	0.061439	0.0646726
chr13	74150000	74200000	0.0703314	0.069523
chr13	74200000	74250000	0.0792239	0.0759903
chr13	74250000	74300000	0.0759903	0.0816492
chr13	74300000	74350000	0.087308	0.083266
chr13	74350000	74400000	0.0808407	0.0856912
chr13	74400000	74450000	0.061439	0.0525465
chr13	74450000	74500000	0.0776071	0.0582053
chr13	74500000	74550000	0.0638642	0.0501213
chr13	74550000	74600000	0.0533549	0.0541633
chr13	74600000	74650000	0.0525465	0.0509297
chr13	74650000	74700000	0.0517381	0.0509297
chr13	74700000	74750000	0.0703314	0.0670978
chr13	74750000	74800000	0.0590137	0.0687146
chr13	74800000	74850000	0.0501213	0.0517381
chr13	74850000	74900000	0.0598222	0.0549717
chr13	74900000	74950000	0.0509297	0.0525465
chr13	74950000	75000000	0.0622474	0.0485044
chr13	75000000	75050000	0.0509297	0.0517381
chr13	75050000	75100000	0.0501213	0.0460792
chr13	75100000	75150000	0.0565885	0.0485044
chr13	75150000	75200000	0.0525465	0.0339531
chr13	75200000	75250000	0.0638642	0.0501213
chr13	75250000	75300000	0.061439	0.0517381
chr13	75300000	75350000	0.0662894	0.0784155
chr13	75350000	75400000	0.0703314	0.0573969
chr13	75400000	75450000	0.061439	0.0347615
chr13	75450000	75500000	0.0557801	0.0638642
chr13	75500000	75550000	0.0646726	0.0638642
chr13	75550000	75600000	0.0582053	0.0630558
chr13	75600000	75650000	0.0606306	0.0533549
chr13	75650000	75700000	0.0670978	0.0573969
chr13	75700000	75750000	0.0824576	0.069523
chr13	75750000	75800000	0.0759903	0.0687146
chr13	75800000	75850000	0.0679062	0.0582053
chr13	75850000	75900000	0.0719483	0.0703314
chr13	75900000	75950000	0.0541633	0.0662894
chr13	75950000	76000000	0.0646726	0.0670978
chr13	76000000	76050000	0.0557801	0.0719483
chr13	76050000	76100000	0.0719483	0.0784155
chr13	76100000	76150000	0.0808407	0.0840744
chr13	76150000	76200000	0.0549717	0.0670978
chr13	76200000	76250000	0.061439	0.0711399
chr13	76250000	76300000	0.0573969	0.0630558
chr13	76300000	76350000	0.0501213	0.0549717
chr13	76350000	76400000	0.0573969	0.0573969
chr13	76400000	76450000	0.0517381	0.0557801
chr13	76450000	76500000	0.0412288	0.0460792
chr13	76500000	76550000	0.039612	0.0371867
chr13	76550000	76600000	0.0347615	0.0549717
chr13	76600000	76650000	0.0468876	0.0541633
chr13	76650000	76700000	0.0565885	0.0622474
chr13	76700000	76750000	0.0282943	0.0420372
chr13	76750000	76800000	0.0452708	0.0541633
chr13	76800000	76850000	0.043654	0.0428456
chr13	76850000	76900000	0.043654	0.0460792
chr13	76900000	76950000	0.0525465	0.0493129
chr13	76950000	77000000	0.0379951	0.0315279
chr13	77000000	77050000	0.0452708	0.0355699
chr13	77050000	77100000	0.0420372	0.0493129
chr13	77100000	77150000	0.0501213	0.0557801
chr13	77150000	77200000	0.0565885	0.0533549
chr13	77200000	77250000	0.0460792	0.0331447
chr13	77250000	77300000	0.0533549	0.0501213
chr13	77300000	77350000	0.0557801	0.0444624
chr13	77350000	77400000	0.0460792	0.039612
chr13	77400000	77450000	0.0388036	0.0412288
chr13	77450000	77500000	0.0557801	0.0541633
chr13	77500000	77550000	0.0485044	0.0404204
chr13	77550000	77600000	0.0355699	0.0307195
chr13	77600000	77650000	0.0266774	0.0371867
chr13	77650000	77700000	0.0590137	0.0533549
chr13	77700000	77750000	0.0582053	0.0582053
chr13	77750000	77800000	0.0493129	0.0379951
chr13	77800000	77850000	0.0493129	0.0388036
chr13	77850000	77900000	0.0493129	0.0379951
chr13	77900000	77950000	0.0630558	0.0525465
chr13	77950000	78000000	0.061439	0.0485044
chr13	78000000	78050000	0.0606306	0.0565885
chr13	78050000	78100000	0.0460792	0.039612
chr13	78100000	78150000	0.0485044	0.0509297
chr13	78150000	78200000	0.0444624	0.0501213
chr13	78200000	78250000	0.039612	0.0493129
chr13	78250000	78300000	0.043654	0.0428456
chr13	78300000	78350000	0.039612	0.0460792
chr13	78350000	78400000	0.0388036	0.0444624
chr13	78400000	78450000	0.0549717	0.0533549
chr13	78450000	78500000	0.039612	0.047696
chr13	78500000	78550000	0.0590137	0.0493129
chr13	78550000	78600000	0.0388036	0.0428456
chr13	78600000	78650000	0.0428456	0.0501213
chr13	78650000	78700000	0.0388036	0.0444624
chr13	78700000	78750000	0.0452708	0.0557801
chr13	78750000	78800000	0.0307195	0.0363783
chr13	78800000	78850000	0.0412288	0.0501213
chr13	78850000	78900000	0.0404204	0.0452708
chr13	78900000	78950000	0.0355699	0.0299111
chr13	78950000	79000000	0.0468876	0.0573969
chr13	79000000	79050000	0.0363783	0.039612
chr13	79050000	79100000	0.0452708	0.0428456
chr13	79100000	79150000	0.043654	0.0404204
chr13	79150000	79200000	0.0412288	0.0331447
chr13	79200000	79250000	0.0404204	0.0307195
chr13	79250000	79300000	0.0315279	0.0339531
chr13	79300000	79350000	0.0355699	0.039612
chr13	79350000	79400000	0.0460792	0.0525465
chr13	79400000	79450000	0.0282943	0.0250606
chr13	79450000	79500000	0.0363783	0.0452708
chr13	79500000	79550000	0.0533549	0.0388036
chr13	79550000	79600000	0.0266774	0.0250606
chr13	79600000	79650000	0.0412288	0.0347615
chr13	79650000	79700000	0.0460792	0.0404204
chr13	79700000	79750000	0.0420372	0.0371867
chr13	79750000	79800000	0.0573969	0.0388036
chr13	79800000	79850000	0.043654	0.047696
chr13	79850000	79900000	0.0444624	0.0428456
chr13	79900000	79950000	0.0331447	0.0315279
chr13	79950000	80000000	0.0347615	0.0363783
chr13	80000000	80050000	0.0242522	0.0242522
chr13	80050000	80100000	0.0307195	0.0282943
chr13	80100000	80150000	0.0420372	0.0428456
chr13	80150000	80200000	0.0404204	0.0444624
chr13	80200000	80250000	0.0404204	0.0412288
chr13	80250000	80300000	0.0444624	0.0501213
chr13	80300000	80350000	0.0573969	0.0517381
chr13	80350000	80400000	0.0452708	0.0420372
chr13	80400000	80450000	0.0517381	0.0517381
chr13	80450000	80500000	0.0582053	0.0412288
chr13	80500000	80550000	0.0428456	0.0323363
chr13	80550000	80600000	0.0291027	0.0282943
chr13	80600000	80650000	0.0339531	0.0331447
chr13	80650000	80700000	0.0509297	0.0501213
chr13	80700000	80750000	0.0460792	0.0565885
chr13	80750000	80800000	0.0501213	0.0501213
chr13	80800000	80850000	0.0509297	0.0525465
chr13	80850000	80900000	0.0711399	0.0517381
chr13	80900000	80950000	0.0727567	0.0767987
chr13	80950000	81000000	0.061439	0.0638642
chr13	81000000	81050000	0.0582053	0.0541633
chr13	81050000	81100000	0.0460792	0.0485044
chr13	81100000	81150000	0.0679062	0.0622474
chr13	81150000	81200000	0.0598222	0.0533549
chr13	81200000	81250000	0.0412288	0.0404204
chr13	81250000	81300000	0.0662894	0.0541633
chr13	81300000	81350000	0.0573969	0.0412288
chr13	81350000	81400000	0.0590137	0.0501213
chr13	81400000	81450000	0.0687146	0.0582053
chr13	81450000	81500000	0.0630558	0.0598222
chr13	81500000	81550000	0.0606306	0.0606306
chr13	81550000	81600000	0.0630558	0.0606306
chr13	81600000	81650000	0.0687146	0.0662894
chr13	81650000	81700000	0.0662894	0.0727567
chr13	81700000	81750000	0.0840744	0.0662894
chr13	81750000	81800000	0.0590137	0.0460792
chr13	81800000	81850000	0.0565885	0.0468876
chr13	81850000	81900000	0.0549717	0.0582053
chr13	81900000	81950000	0.0452708	0.0460792
chr13	81950000	82000000	0.0452708	0.047696
chr13	82000000	82050000	0.0444624	0.0573969
chr13	82050000	82100000	0.0590137	0.0533549
chr13	82100000	82150000	0.0347615	0.0355699
chr13	82150000	82200000	0.0444624	0.0460792
chr13	82200000	82250000	0.0460792	0.043654
chr13	82250000	82300000	0.0331447	0.0339531
chr13	82300000	82350000	0.039612	0.0452708
chr13	82350000	82400000	0.0299111	0.039612
chr13	82400000	82450000	0.0339531	0.0339531
chr13	82450000	82500000	0.0347615	0.0363783
chr13	82500000	82550000	0.039612	0.0323363
chr13	82550000	82600000	0.0420372	0.043654
chr13	82600000	82650000	0.0388036	0.0282943
chr13	82650000	82700000	0.0347615	0.0315279
chr13	82700000	82750000	0.0468876	0.0339531
chr13	82750000	82800000	0.0573969	0.047696
chr13	82800000	82850000	0.0420372	0.0493129
chr13	82850000	82900000	0.0363783	0.043654
chr13	82900000	82950000	0.0363783	0.0331447
chr13	82950000	83000000	0.0533549	0.0412288
chr13	83000000	83050000	0.0452708	0.0493129
chr13	83050000	83100000	0.0379951	0.0485044
chr13	83100000	83150000	0.0331447	0.0379951
chr13	83150000	83200000	0.039612	0.0371867
chr13	83200000	83250000	0.0347615	0.0404204
chr13	83250000	83300000	0.0347615	0.039612
chr13	83300000	83350000	0.0291027	0.0355699
chr13	83350000	83400000	0.0412288	0.0493129
chr13	83400000	83450000	0.039612	0.0444624
chr13	83450000	83500000	0.0460792	0.0485044
chr13	83500000	83550000	0.0266774	0.0331447
chr13	83550000	83600000	0.0582053	0.0460792
chr13	83600000	83650000	0.0339531	0.0428456
chr13	83650000	83700000	0.0565885	0.0428456
chr13	83700000	83750000	0.0444624	0.0444624
chr13	83750000	83800000	0.0557801	0.0460792
chr13	83800000	83850000	0.0501213	0.065481
chr13	83850000	83900000	0.0557801	0.0468876
chr13	83900000	83950000	0.0517381	0.0363783
chr13	83950000	84000000	0.0485044	0.0379951
chr13	84000000	84050000	0.0323363	0.0347615
chr13	84050000	84100000	0.0331447	0.043654
chr13	84100000	84150000	0.047696	0.0379951
chr13	84150000	84200000	0.0541633	0.0582053
chr13	84200000	84250000	0.061439	0.0573969
chr13	84250000	84300000	0.0703314	0.0509297
chr13	84300000	84350000	0.0670978	0.065481
chr13	84350000	84400000	0.0549717	0.0533549
chr13	84400000	84450000	0.0363783	0.039612
chr13	84450000	84500000	0.043654	0.0444624
chr13	84500000	84550000	0.043654	0.0420372
chr13	84550000	84600000	0.0379951	0.0379951
chr13	84600000	84650000	0.0549717	0.0517381
chr13	84650000	84700000	0.0460792	0.0509297
chr13	84700000	84750000	0.0525465	0.0444624
chr13	84750000	84800000	0.0509297	0.043654
chr13	84800000	84850000	0.0468876	0.0428456
chr13	84850000	84900000	0.0590137	0.0468876
chr13	84900000	84950000	0.0670978	0.0501213
chr13	84950000	85000000	0.0525465	0.0460792
chr13	85000000	85050000	0.0646726	0.0468876
chr13	85050000	85100000	0.0719483	0.0541633
chr13	85150000	85200000	0.0759903	0.0533549
chr13	85200000	85250000	0.0460792	0.0412288
chr13	85250000	85300000	0.0452708	0.0404204
chr13	85300000	85350000	0.0501213	0.0485044
chr13	85350000	85400000	0.0533549	0.0493129
chr13	85400000	85450000	0.0606306	0.0420372
chr13	85450000	85500000	0.0630558	0.0412288
chr13	85500000	85550000	0.0792239	0.0525465
chr13	85550000	85600000	0.0493129	0.0388036
chr13	85600000	85650000	0.0622474	0.0428456
chr13	85650000	85700000	0.0388036	0.0323363
chr13	85700000	85750000	0.043654	0.0420372
chr13	85750000	85800000	0.0646726	0.0412288
chr13	85800000	85850000	0.0541633	0.0371867
chr13	85850000	85900000	0.0557801	0.0339531
chr13	85900000	85950000	0.0347615	0.0509297
chr13	85950000	86000000	0.0622474	0.0460792
chr13	86000000	86050000	0.0735651	0.0646726
chr13	86050000	86100000	0.0743735	0.0582053
chr13	86100000	86150000	0.0630558	0.0388036
chr13	86150000	86200000	0.0444624	0.0323363
chr13	86200000	86250000	0.0541633	0.0533549
chr13	86250000	86300000	0.0501213	0.0331447
chr13	86300000	86350000	0.0598222	0.0533549
chr13	86350000	86400000	0.0662894	0.0525465
chr13	86400000	86450000	0.0590137	0.0420372
chr13	86450000	86500000	0.0598222	0.0420372
chr13	86500000	86550000	0.0493129	0.0307195
chr13	86550000	86600000	0.0485044	0.0355699
chr13	86600000	86650000	0.0460792	0.0299111
chr13	86650000	86700000	0.0468876	0.043654
chr13	86700000	86750000	0.0549717	0.043654
chr13	86750000	86800000	0.0493129	0.047696
chr13	86800000	86850000	0.0582053	0.0565885
chr13	86850000	86900000	0.0452708	0.0339531
chr13	86900000	86950000	0.065481	0.0444624
chr13	86950000	87000000	0.0703314	0.039612
chr13	87000000	87050000	0.0727567	0.0420372
chr13	87050000	87100000	0.0460792	0.0250606
chr13	87100000	87150000	0.0557801	0.025869
chr13	87150000	87200000	0.039612	0.0194018
chr13	87200000	87250000	0.0549717	0.0363783
chr13	87250000	87300000	0.0428456	0.0347615
chr13	87300000	87350000	0.069523	0.0388036
chr13	87350000	87400000	0.0355699	0.025869
chr13	87400000	87450000	0.0412288	0.0339531
chr13	87450000	87500000	0.0468876	0.0315279
chr13	87500000	87550000	0.0194018	0.0194018
chr13	87550000	87600000	0.043654	0.0315279
chr13	87600000	87650000	0.0299111	0.0404204
chr13	87650000	87700000	0.0347615	0.025869
chr13	87700000	87750000	0.0347615	0.0347615
chr13	87750000	87800000	0.047696	0.0282943
chr13	87800000	87850000	0.0331447	0.039612
chr13	87850000	87900000	0.0315279	0.0339531
chr13	87900000	87950000	0.0331447	0.025869
chr13	87950000	88000000	0.0444624	0.0428456
chr13	88000000	88050000	0.0323363	0.0226354
chr13	88050000	88100000	0.0379951	0.0379951
chr13	88100000	88150000	0.0412288	0.0347615
chr13	88150000	88200000	0.0339531	0.0460792
chr13	88200000	88250000	0.0388036	0.0323363
chr13	88250000	88300000	0.047696	0.0428456
chr13	88300000	88350000	0.0299111	0.0266774
chr13	88350000	88400000	0.0485044	0.0428456
chr13	88400000	88450000	0.0501213	0.0379951
chr13	88450000	88500000	0.0371867	0.0388036
chr13	88500000	88550000	0.0452708	0.0315279
chr13	88550000	88600000	0.0428456	0.0355699
chr13	88600000	88650000	0.0444624	0.0428456
chr13	88650000	88700000	0.0282943	0.0210186
chr13	88700000	88750000	0.0573969	0.047696
chr13	88750000	88800000	0.0541633	0.0444624
chr13	88800000	88850000	0.0452708	0.0307195
chr13	88850000	88900000	0.0299111	0.0299111
chr13	88900000	88950000	0.0412288	0.0307195
chr13	88950000	89000000	0.0404204	0.0363783
chr13	89000000	89050000	0.0452708	0.0363783
chr13	89050000	89100000	0.0549717	0.0379951
chr13	89100000	89150000	0.0590137	0.0428456
chr13	89150000	89200000	0.0412288	0.0315279
chr13	89200000	89250000	0.0468876	0.0363783
chr13	89250000	89300000	0.0404204	0.0347615
chr13	89300000	89350000	0.043654	0.0379951
chr13	89350000	89400000	0.0501213	0.0420372
chr13	89400000	89450000	0.0525465	0.0501213
chr13	89450000	89500000	0.0485044	0.0420372
chr13	89500000	89550000	0.0646726	0.0501213
chr13	89550000	89600000	0.0549717	0.0509297
chr13	89600000	89650000	0.0565885	0.0565885
chr13	89650000	89700000	0.069523	0.0590137
chr13	89700000	89750000	0.0646726	0.0638642
chr13	89750000	89800000	0.0670978	0.0501213
chr13	89800000	89850000	0.0687146	0.0759903
chr13	89850000	89900000	0.0452708	0.0315279
chr13	89900000	89950000	0.0541633	0.0501213
chr13	89950000	90000000	0.0452708	0.0363783
chr13	90000000	90050000	0.0557801	0.0485044
chr13	90050000	90100000	0.0598222	0.0468876
chr13	90100000	90150000	0.0606306	0.0573969
chr13	90150000	90200000	0.0630558	0.0679062
chr13	90200000	90250000	0.0533549	0.0582053
chr13	90250000	90300000	0.0485044	0.0501213
chr13	90300000	90350000	0.0533549	0.0509297
chr13	90350000	90400000	0.065481	0.0573969
chr13	90400000	90450000	0.047696	0.0444624
chr13	90450000	90500000	0.0573969	0.0565885
chr13	90500000	90550000	0.0501213	0.0598222
chr13	90550000	90600000	0.0485044	0.0452708
chr13	90600000	90650000	0.0420372	0.0404204
chr13	90650000	90700000	0.0598222	0.0622474
chr13	90700000	90750000	0.0711399	0.0735651
chr13	90750000	90800000	0.0638642	0.0565885
chr13	90800000	90850000	0.0743735	0.0751819
chr13	90850000	90900000	0.0719483	0.0784155
chr13	90900000	90950000	0.0808407	0.0735651
chr13	90950000	91000000	0.061439	0.069523
chr13	91000000	91050000	0.0759903	0.0573969
chr13	91050000	91100000	0.0582053	0.0662894
chr13	91100000	91150000	0.0711399	0.0670978
chr13	91150000	91200000	0.0767987	0.0816492
chr13	91200000	91250000	0.0953921	0.0703314
chr13	91250000	91300000	0.0808407	0.069523
chr13	91300000	91350000	0.0727567	0.0582053
chr13	91350000	91400000	0.0816492	0.0630558
chr13	91400000	91450000	0.0824576	0.061439
chr13	91450000	91500000	0.0735651	0.0533549
chr13	91500000	91550000	0.0687146	0.0525465
chr13	91550000	91600000	0.0679062	0.0533549
chr13	91600000	91650000	0.0679062	0.0573969
chr13	91650000	91700000	0.0670978	0.0485044
chr13	91700000	91750000	0.0501213	0.0493129
chr13	91750000	91800000	0.065481	0.0662894
chr13	91800000	91850000	0.0582053	0.061439
chr13	91850000	91900000	0.0743735	0.0646726
chr13	91900000	91950000	0.0670978	0.0598222
chr13	91950000	92000000	0.0582053	0.0679062
chr13	92000000	92050000	0.0509297	0.047696
chr13	92050000	92100000	0.0541633	0.061439
chr13	92100000	92150000	0.0598222	0.0630558
chr13	92150000	92200000	0.069523	0.069523
chr13	92200000	92250000	0.0711399	0.0703314
chr13	92250000	92300000	0.0590137	0.0590137
chr13	92300000	92350000	0.0703314	0.087308
chr13	92350000	92400000	0.0590137	0.061439
chr13	92400000	92450000	0.0881164	0.0792239
chr13	92450000	92500000	0.0638642	0.0735651
chr13	92500000	92550000	0.0630558	0.0630558
chr13	92550000	92600000	0.0840744	0.0735651
chr13	92600000	92650000	0.0557801	0.0598222
chr13	92650000	92700000	0.0735651	0.069523
chr13	92700000	92750000	0.0679062	0.0727567
chr13	92750000	92800000	0.0751819	0.0719483
chr13	92800000	92850000	0.0711399	0.061439
chr13	92850000	92900000	0.0606306	0.0549717
chr13	92900000	92950000	0.0646726	0.0679062
chr13	92950000	93000000	0.0590137	0.0509297
chr13	93000000	93050000	0.0582053	0.047696
chr13	93050000	93100000	0.0646726	0.0582053
chr13	93100000	93150000	0.0646726	0.0646726
chr13	93150000	93200000	0.0582053	0.0460792
chr13	93200000	93250000	0.0622474	0.0719483
chr13	93250000	93300000	0.0549717	0.0525465
chr13	93300000	93350000	0.0679062	0.0582053
chr13	93350000	93400000	0.0606306	0.0549717
chr13	93400000	93450000	0.0767987	0.0687146
chr13	93450000	93500000	0.0590137	0.0557801
chr13	93500000	93550000	0.0824576	0.0646726
chr13	93550000	93600000	0.0751819	0.0565885
chr13	93600000	93650000	0.0767987	0.0646726
chr13	93650000	93700000	0.0646726	0.0525465
chr13	93700000	93750000	0.0784155	0.0735651
chr13	93750000	93800000	0.0727567	0.0719483
chr13	93800000	93850000	0.0670978	0.0630558
chr13	93850000	93900000	0.0711399	0.0582053
chr13	93900000	93950000	0.0767987	0.0703314
chr13	93950000	94000000	0.0824576	0.0735651
chr13	94000000	94050000	0.0743735	0.0638642
chr13	94050000	94100000	0.0711399	0.0840744
chr13	94100000	94150000	0.0776071	0.0840744
chr13	94150000	94200000	0.069523	0.0889248
chr13	94200000	94250000	0.0856912	0.0792239
chr13	94250000	94300000	0.0905416	0.0905416
chr13	94300000	94350000	0.105901	0.100243
chr13	94350000	94400000	0.0687146	0.0848828
chr13	94400000	94450000	0.0767987	0.0889248
chr13	94450000	94500000	0.0735651	0.0848828
chr13	94500000	94550000	0.0719483	0.0905416
chr13	94550000	94600000	0.0622474	0.065481
chr13	94600000	94650000	0.0824576	0.0962005
chr13	94650000	94700000	0.0905416	0.0921584
chr13	94700000	94750000	0.0816492	0.0767987
chr13	94750000	94800000	0.0889248	0.108327
chr13	94800000	94850000	0.0897332	0.110752
chr13	94850000	94900000	0.09135	0.0889248
chr13	94900000	94950000	0.0889248	0.0945837
chr13	94950000	95000000	0.0840744	0.0808407
chr13	95000000	95050000	0.0767987	0.0986257
chr13	95050000	95100000	0.0703314	0.0776071
chr13	95100000	95150000	0.0800323	0.0670978
chr13	95150000	95200000	0.0743735	0.0784155
chr13	95200000	95250000	0.0759903	0.0897332
chr13	95250000	95300000	0.0921584	0.0945837
chr13	95300000	95350000	0.0881164	0.0905416
chr13	95350000	95400000	0.0864996	0.0808407
chr13	95400000	95450000	0.0953921	0.0856912
chr13	95450000	95500000	0.12207	0.116411
chr13	95500000	95550000	0.128537	0.125303
chr13	95550000	95600000	0.0986257	0.0962005
chr13	95600000	95650000	0.110752	0.0921584
chr13	95650000	95700000	0.0978173	0.102668
chr13	95700000	95750000	0.0727567	0.0800323
chr13	95750000	95800000	0.0905416	0.0792239
chr13	95800000	95850000	0.0937753	0.0864996
chr13	95850000	95900000	0.083266	0.0881164
chr13	95900000	95950000	0.083266	0.0776071
chr13	95950000	96000000	0.0945837	0.083266
chr13	96000000	96050000	0.0937753	0.0800323
chr13	96050000	96100000	0.0759903	0.0776071
chr13	96100000	96150000	0.0840744	0.0905416
chr13	96150000	96200000	0.0848828	0.083266
chr13	96200000	96250000	0.0703314	0.0638642
chr13	96250000	96300000	0.0856912	0.0735651
chr13	96300000	96350000	0.0711399	0.0622474
chr13	96350000	96400000	0.0856912	0.0824576
chr13	96400000	96450000	0.0962005	0.0816492
chr13	96450000	96500000	0.0921584	0.09135
chr13	96500000	96550000	0.0881164	0.0816492
chr13	96550000	96600000	0.0840744	0.0735651
chr13	96600000	96650000	0.069523	0.0792239
chr13	96650000	96700000	0.083266	0.0816492
chr13	96700000	96750000	0.0711399	0.0767987
chr13	96750000	96800000	0.0598222	0.0606306
chr13	96800000	96850000	0.0549717	0.0662894
chr13	96850000	96900000	0.0630558	0.0727567
chr13	96900000	96950000	0.0824576	0.0921584
chr13	96950000	97000000	0.0856912	0.0808407
chr13	97000000	97050000	0.0759903	0.0759903
chr13	97050000	97100000	0.10671	0.124495
chr13	97100000	97150000	0.0848828	0.0978173
chr13	97150000	97200000	0.0978173	0.109135
chr13	97200000	97250000	0.118836	0.12207
chr13	97250000	97300000	0.129345	0.135812
chr13	97300000	97350000	0.102668	0.12207
chr13	97350000	97400000	0.100243	0.113985
chr13	97400000	97450000	0.10671	0.130154
chr13	97450000	97500000	0.105901	0.141471
chr13	97500000	97550000	0.103476	0.12692
chr13	97550000	97600000	0.103476	0.135004
chr13	97600000	97650000	0.103476	0.124495
chr13	97650000	97700000	0.0945837	0.101051
chr13	97700000	97750000	0.0751819	0.0962005
chr13	97750000	97800000	0.0881164	0.0856912
chr13	97800000	97850000	0.100243	0.10671
chr13	97850000	97900000	0.0881164	0.109135
chr13	97900000	97950000	0.0897332	0.0897332
chr13	97950000	98000000	0.0800323	0.101859
chr13	98000000	98050000	0.0905416	0.0881164
chr13	98050000	98100000	0.069523	0.0662894
chr13	98100000	98150000	0.0881164	0.0986257
chr13	98150000	98200000	0.0945837	0.101859
chr13	98200000	98250000	0.0881164	0.0856912
chr13	98250000	98300000	0.0897332	0.0937753
chr13	98300000	98350000	0.0889248	0.0994341
chr13	98350000	98400000	0.0848828	0.087308
chr13	98400000	98450000	0.0759903	0.0921584
chr13	98450000	98500000	0.0970089	0.0994341
chr13	98500000	98550000	0.0970089	0.0881164
chr13	98550000	98600000	0.104285	0.0889248
chr13	98600000	98650000	0.116411	0.0986257
chr13	98650000	98700000	0.0962005	0.109943
chr13	98700000	98750000	0.0953921	0.083266
chr13	98750000	98800000	0.0929669	0.0711399
chr13	98800000	98850000	0.0945837	0.0776071
chr13	98850000	98900000	0.0881164	0.0767987
chr13	98900000	98950000	0.0897332	0.0719483
chr13	98950000	99000000	0.0945837	0.0816492
chr13	99000000	99050000	0.102668	0.0824576
chr13	99050000	99100000	0.0945837	0.087308
chr13	99100000	99150000	0.0905416	0.0784155
chr13	99150000	99200000	0.0929669	0.087308
chr13	99200000	99250000	0.0905416	0.0743735
chr13	99250000	99300000	0.0962005	0.0978173
chr13	99300000	99350000	0.083266	0.0824576
chr13	99350000	99400000	0.0848828	0.087308
chr13	99400000	99450000	0.083266	0.083266
chr13	99450000	99500000	0.0784155	0.0719483
chr13	99500000	99550000	0.0800323	0.0945837
chr13	99550000	99600000	0.0840744	0.0784155
chr13	99600000	99650000	0.087308	0.0767987
chr13	99650000	99700000	0.0848828	0.0759903
chr13	99700000	99750000	0.0784155	0.0687146
chr13	99750000	99800000	0.0743735	0.0743735
chr13	99800000	99850000	0.0638642	0.065481
chr13	99850000	99900000	0.083266	0.0889248
chr13	99900000	99950000	0.069523	0.0727567
chr13	99950000	100000000	0.0743735	0.0840744
chr13	100000000	100050000	0.0816492	0.0808407
chr13	100050000	100100000	0.0630558	0.0703314
chr13	100100000	100150000	0.0638642	0.0662894
chr13	100150000	100200000	0.0662894	0.0460792
chr13	100200000	100250000	0.0363783	0.0662894
chr13	100250000	100300000	0.0388036	0.065481
chr13	100300000	100350000	0.0468876	0.0533549
chr13	100350000	100400000	0.0388036	0.0299111
chr13	100400000	100450000	0.0670978	0.061439
chr13	100450000	100500000	0.0800323	0.069523
chr13	100500000	100550000	0.0905416	0.0953921
chr13	100550000	100600000	0.0792239	0.087308
chr13	100600000	100650000	0.0662894	0.0582053
chr13	100650000	100700000	0.0945837	0.069523
chr13	100700000	100750000	0.0953921	0.0711399
chr13	100750000	100800000	0.0945837	0.0767987
chr13	100800000	100850000	0.0776071	0.069523
chr13	100850000	100900000	0.102668	0.0889248
chr13	100900000	100950000	0.0792239	0.0606306
chr13	100950000	101000000	0.0840744	0.0670978
chr13	101000000	101050000	0.0703314	0.0485044
chr13	101050000	101100000	0.0784155	0.0759903
chr13	101100000	101150000	0.0816492	0.0622474
chr13	101150000	101200000	0.0800323	0.0670978
chr13	101200000	101250000	0.0792239	0.0679062
chr13	101250000	101300000	0.065481	0.0565885
chr13	101300000	101350000	0.0703314	0.0549717
chr13	101350000	101400000	0.0606306	0.0622474
chr13	101400000	101450000	0.069523	0.0630558
chr13	101450000	101500000	0.0759903	0.0670978
chr13	101500000	101550000	0.069523	0.0622474
chr13	101550000	101600000	0.069523	0.0541633
chr13	101600000	101650000	0.0485044	0.0420372
chr13	101650000	101700000	0.0622474	0.0549717
chr13	101700000	101750000	0.0759903	0.0638642
chr13	101750000	101800000	0.061439	0.0646726
chr13	101800000	101850000	0.0598222	0.0606306
chr13	101850000	101900000	0.0679062	0.0598222
chr13	101900000	101950000	0.0751819	0.0606306
chr13	101950000	102000000	0.065481	0.0565885
chr13	102000000	102050000	0.0557801	0.0485044
chr13	102050000	102100000	0.0670978	0.0590137
chr13	102100000	102150000	0.0598222	0.061439
chr13	102150000	102200000	0.0501213	0.0452708
chr13	102200000	102250000	0.0573969	0.0444624
chr13	102250000	102300000	0.0485044	0.0565885
chr13	102300000	102350000	0.0646726	0.0549717
chr13	102350000	102400000	0.0582053	0.0533549
chr13	102400000	102450000	0.0509297	0.0468876
chr13	102450000	102500000	0.0388036	0.0371867
chr13	102500000	102550000	0.0703314	0.0670978
chr13	102550000	102600000	0.0719483	0.0687146
chr13	102600000	102650000	0.065481	0.061439
chr13	102650000	102700000	0.0711399	0.0727567
chr13	102700000	102750000	0.0582053	0.0646726
chr13	102750000	102800000	0.0662894	0.0687146
chr13	102800000	102850000	0.0767987	0.0679062
chr13	102850000	102900000	0.0751819	0.0784155
chr13	102900000	102950000	0.0759903	0.0638642
chr13	102950000	103000000	0.0646726	0.0573969
chr13	103000000	103050000	0.0638642	0.0727567
chr13	103050000	103100000	0.0711399	0.0638642
chr13	103100000	103150000	0.0743735	0.065481
chr13	103150000	103200000	0.0711399	0.0719483
chr13	103200000	103250000	0.0743735	0.0735651
chr13	103250000	103300000	0.0784155	0.0662894
chr13	103300000	103350000	0.0743735	0.0711399
chr13	103350000	103400000	0.0703314	0.065481
chr13	103400000	103450000	0.0719483	0.0703314
chr13	103450000	103500000	0.0687146	0.0662894
chr13	103500000	103550000	0.0776071	0.0735651
chr13	103550000	103600000	0.0363783	0.0412288
chr13	103600000	103650000	0.069523	0.0549717
chr13	103650000	103700000	0.0864996	0.0687146
chr13	103700000	103750000	0.0759903	0.0582053
chr13	103750000	103800000	0.0622474	0.0525465
chr13	103800000	103850000	0.0557801	0.0549717
chr13	103850000	103900000	0.0501213	0.0541633
chr13	103900000	103950000	0.0485044	0.0493129
chr13	103950000	104000000	0.083266	0.0776071
chr13	104000000	104050000	0.0767987	0.0792239
chr13	104050000	104100000	0.0808407	0.0784155
chr13	104100000	104150000	0.10671	0.09135
chr13	104150000	104200000	0.0679062	0.065481
chr13	104200000	104250000	0.0388036	0.0307195
chr13	104250000	104300000	0.0517381	0.0420372
chr13	104300000	104350000	0.0452708	0.0404204
chr13	104350000	104400000	0.0379951	0.039612
chr13	104400000	104450000	0.0549717	0.0420372
chr13	104450000	104500000	0.0468876	0.0428456
chr13	104500000	104550000	0.0606306	0.0679062
chr13	104550000	104600000	0.0679062	0.0743735
chr13	104600000	104650000	0.0670978	0.0662894
chr13	104650000	104700000	0.0565885	0.0525465
chr13	104700000	104750000	0.0719483	0.0727567
chr13	104750000	104800000	0.0509297	0.0646726
chr13	104800000	104850000	0.0856912	0.0679062
chr13	104850000	104900000	0.0727567	0.0792239
chr13	104900000	104950000	0.0735651	0.0808407
chr13	104950000	105000000	0.0573969	0.0541633
chr13	105000000	105050000	0.0751819	0.0557801
chr13	105050000	105100000	0.0573969	0.0533549
chr13	105100000	105150000	0.0371867	0.0452708
chr13	105150000	105200000	0.047696	0.0622474
chr13	105200000	105250000	0.0573969	0.0533549
chr13	105250000	105300000	0.0517381	0.047696
chr13	105300000	105350000	0.0460792	0.0557801
chr13	105350000	105400000	0.047696	0.0420372
chr13	105400000	105450000	0.0630558	0.0501213
chr13	105450000	105500000	0.0468876	0.0404204
chr13	105500000	105550000	0.0347615	0.0202102
chr13	105550000	105600000	0.0363783	0.0404204
chr13	105600000	105650000	0.0460792	0.0331447
chr13	105650000	105700000	0.0355699	0.0282943
chr13	105700000	105750000	0.0315279	0.0266774
chr13	105750000	105800000	0.0468876	0.0347615
chr13	105800000	105850000	0.0590137	0.0468876
chr13	105850000	105900000	0.0420372	0.0307195
chr13	105900000	105950000	0.0573969	0.0371867
chr13	105950000	106000000	0.0525465	0.0363783
chr13	106000000	106050000	0.0606306	0.0323363
chr13	106050000	106100000	0.0388036	0.0331447
chr13	106100000	106150000	0.021827	0.0129345
chr13	106150000	106200000	0.0444624	0.0315279
chr13	106200000	106250000	0.0234438	0.0202102
chr13	106250000	106300000	0.0323363	0.0388036
chr13	106300000	106350000	0.0379951	0.0347615
chr13	106350000	106400000	0.0509297	0.043654
chr13	106400000	106450000	0.0493129	0.0412288
chr13	106450000	106500000	0.047696	0.0590137
chr13	106500000	106550000	0.0541633	0.0452708
chr13	106550000	106600000	0.0533549	0.0509297
chr13	106600000	106650000	0.047696	0.0347615
chr13	106650000	106700000	0.0404204	0.0371867
chr13	106700000	106750000	0.0670978	0.0622474
chr13	106750000	106800000	0.0800323	0.0719483
chr13	106800000	106850000	0.0808407	0.0840744
chr13	106850000	106900000	0.083266	0.0719483
chr13	106900000	106950000	0.0905416	0.0986257
chr13	106950000	107000000	0.0679062	0.0533549
chr13	107000000	107050000	0.0905416	0.0905416
chr13	107050000	107100000	0.087308	0.0703314
chr13	107100000	107150000	0.083266	0.0759903
chr13	107150000	107200000	0.0727567	0.0751819
chr13	107200000	107250000	0.0776071	0.0767987
chr13	107250000	107300000	0.0679062	0.0703314
chr13	107300000	107350000	0.0598222	0.0622474
chr13	107350000	107400000	0.0590137	0.0606306
chr13	107400000	107450000	0.0525465	0.0590137
chr13	107450000	107500000	0.0792239	0.083266
chr13	107500000	107550000	0.0751819	0.0719483
chr13	107550000	107600000	0.0767987	0.0848828
chr13	107600000	107650000	0.0808407	0.0921584
chr13	107650000	107700000	0.09135	0.101051
chr13	107700000	107750000	0.0703314	0.0751819
chr13	107750000	107800000	0.0856912	0.0848828
chr13	107800000	107850000	0.0792239	0.0767987
chr13	107850000	107900000	0.0767987	0.0929669
chr13	107900000	107950000	0.0848828	0.103476
chr13	107950000	108000000	0.0945837	0.0978173
chr13	108000000	108050000	0.0735651	0.09135
chr13	108050000	108100000	0.0727567	0.087308
chr13	108100000	108150000	0.0808407	0.0864996
chr13	108150000	108200000	0.0759903	0.0856912
chr13	108200000	108250000	0.0945837	0.103476
chr13	108250000	108300000	0.0897332	0.0945837
chr13	108300000	108350000	0.0727567	0.0856912
chr13	108350000	108400000	0.0864996	0.0905416
chr13	108400000	108450000	0.0751819	0.0703314
chr13	108450000	108500000	0.0549717	0.0573969
chr13	108500000	108550000	0.0541633	0.0557801
chr13	108550000	108600000	0.0598222	0.0630558
chr13	108600000	108650000	0.0485044	0.0573969
chr13	108650000	108700000	0.0557801	0.0638642
chr13	108700000	108750000	0.0565885	0.0646726
chr13	108750000	108800000	0.0557801	0.0565885
chr13	108800000	108850000	0.0598222	0.0582053
chr13	108850000	108900000	0.0606306	0.0509297
chr13	108900000	108950000	0.0565885	0.0509297
chr13	108950000	109000000	0.0452708	0.047696
chr13	109000000	109050000	0.0501213	0.0549717
chr13	109050000	109100000	0.0582053	0.0501213
chr13	109100000	109150000	0.0533549	0.0501213
chr13	109150000	109200000	0.0622474	0.0573969
chr13	109200000	109250000	0.0840744	0.0687146
chr13	109250000	109300000	0.0800323	0.0759903
chr13	109300000	109350000	0.0905416	0.0776071
chr13	109350000	109400000	0.0759903	0.0735651
chr13	109400000	109450000	0.0840744	0.0856912
chr13	109450000	109500000	0.0703314	0.0719483
chr13	109500000	109550000	0.0751819	0.0727567
chr13	109550000	109600000	0.083266	0.083266
chr13	109600000	109650000	0.0905416	0.09135
chr13	109650000	109700000	0.0824576	0.087308
chr13	109700000	109750000	0.0808407	0.0792239
chr13	109750000	109800000	0.069523	0.0808407
chr13	109800000	109850000	0.0848828	0.0792239
chr13	109850000	109900000	0.0590137	0.0598222
chr13	109900000	109950000	0.0759903	0.0848828
chr13	109950000	110000000	0.0598222	0.0824576
chr13	110000000	110050000	0.0953921	0.0921584
chr13	110050000	110100000	0.0670978	0.0759903
chr13	110100000	110150000	0.061439	0.0670978
chr13	110150000	110200000	0.0662894	0.0598222
chr13	110200000	110250000	0.0630558	0.0565885
chr13	110250000	110300000	0.0638642	0.065481
chr13	110300000	110350000	0.0549717	0.0630558
chr13	110350000	110400000	0.0662894	0.061439
chr13	110400000	110450000	0.0743735	0.0662894
chr13	110450000	110500000	0.0622474	0.0687146
chr13	110500000	110550000	0.0606306	0.0679062
chr13	110550000	110600000	0.0670978	0.065481
chr13	110600000	110650000	0.0549717	0.0687146
chr13	110650000	110700000	0.0598222	0.0703314
chr13	110700000	110750000	0.0573969	0.0541633
chr13	110750000	110800000	0.0573969	0.0590137
chr13	110800000	110850000	0.0493129	0.0590137
chr13	110850000	110900000	0.047696	0.0606306
chr13	110900000	110950000	0.047696	0.0582053
chr13	110950000	111000000	0.065481	0.0630558
chr13	111000000	111050000	0.0452708	0.0517381
chr13	111050000	111100000	0.0355699	0.0460792
chr13	111100000	111150000	0.0533549	0.0606306
chr13	111150000	111200000	0.0582053	0.0622474
chr13	111200000	111250000	0.0767987	0.0767987
chr13	111250000	111300000	0.0727567	0.0784155
chr13	111300000	111350000	0.0711399	0.0703314
chr13	111350000	111400000	0.0767987	0.0824576
chr13	111400000	111450000	0.083266	0.0735651
chr13	111450000	111500000	0.0856912	0.0889248
chr13	111500000	111550000	0.0962005	0.101051
chr13	111550000	111600000	0.0897332	0.109943
chr13	111600000	111650000	0.0808407	0.103476
chr13	111650000	111700000	0.0662894	0.0889248
chr13	111700000	111750000	0.0662894	0.0840744
chr13	111750000	111800000	0.083266	0.0856912
chr13	111800000	111850000	0.0751819	0.069523
chr13	111850000	111900000	0.0784155	0.0727567
chr13	111900000	111950000	0.102668	0.0953921
chr13	111950000	112000000	0.0856912	0.087308
chr13	112000000	112050000	0.0662894	0.0735651
chr13	112050000	112100000	0.0824576	0.0800323
chr13	112100000	112150000	0.0767987	0.0687146
chr13	112150000	112200000	0.0840744	0.0711399
chr13	112200000	112250000	0.0953921	0.0921584
chr13	112250000	112300000	0.0986257	0.0978173
chr13	112300000	112350000	0.0889248	0.087308
chr13	112350000	112400000	0.0945837	0.0978173
chr13	112400000	112450000	0.104285	0.109135
chr13	112450000	112500000	0.101051	0.0921584
chr13	112500000	112550000	0.105093	0.0994341
chr13	112550000	112600000	0.0776071	0.0646726
chr13	112600000	112650000	0.0687146	0.0565885
chr13	112650000	112700000	0.0840744	0.0816492
chr13	112700000	112750000	0.09135	0.0897332
chr13	112750000	112800000	0.103476	0.101859
chr13	112800000	112850000	0.0937753	0.108327
chr13	112850000	112900000	0.087308	0.0937753
chr13	112900000	112950000	0.0767987	0.0800323
chr13	112950000	113000000	0.0953921	0.0986257
chr13	113000000	113050000	0.0840744	0.0824576
chr13	113050000	113100000	0.0921584	0.0751819
chr13	113100000	113150000	0.0727567	0.0646726
chr13	113150000	113200000	0.0840744	0.0751819
chr13	113200000	113250000	0.0784155	0.0590137
chr13	113250000	113300000	0.0759903	0.0670978
chr13	113300000	113350000	0.0784155	0.0767987
chr13	113350000	113400000	0.0848828	0.0719483
chr13	113400000	113450000	0.0808407	0.0808407
chr13	113450000	113500000	0.083266	0.0751819
chr13	113500000	113550000	0.0776071	0.0962005
chr13	113550000	113600000	0.0735651	0.0784155
chr13	113600000	113650000	0.0711399	0.0808407
chr13	113650000	113700000	0.0889248	0.0864996
chr13	113700000	113750000	0.0719483	0.100243
chr13	113750000	113800000	0.0808407	0.09135
chr13	113800000	113850000	0.0970089	0.09135
chr13	113850000	113900000	0.0986257	0.102668
chr13	113900000	113950000	0.0840744	0.0776071
chr13	113950000	114000000	0.0759903	0.083266
chr13	114000000	114050000	0.0808407	0.0719483
chr13	114050000	114100000	0.0905416	0.0759903
chr13	114100000	114150000	0.0751819	0.0776071
chr13	114150000	114200000	0.0687146	0.0711399
chr13	114200000	114250000	0.0848828	0.087308
chr13	114250000	114300000	0.0864996	0.0945837
chr13	114300000	114350000	0.0517381	0.0573969
chr13	114350000	114400000	0.0848828	0.0808407
chr13	114400000	114450000	0.0945837	0.0889248
chr13	114450000	114500000	0.069523	0.0638642
chr13	114500000	114550000	0.0679062	0.0606306
chr13	114550000	114600000	0.0670978	0.0630558
chr13	114600000	114650000	0.0606306	0.047696
chr13	114650000	114700000	0.0670978	0.0493129
chr13	114700000	114750000	0.0743735	0.0541633
chr13	114750000	114800000	0.065481	0.0565885
chr13	114800000	114850000	0.0638642	0.0662894
chr13	114850000	114900000	0.0622474	0.0468876
chr13	114900000	114950000	0.0792239	0.0816492
chr13	114950000	115000000	0.0606306	0.0630558
chr13	115000000	115050000	0.0606306	0.0638642
chr13	115050000	115100000	0.0719483	0.0662894
chr13	115100000	115150000	0.0727567	0.0767987
chr13	115150000	115200000	0.0582053	0.0606306
chr13	115200000	115250000	0.0606306	0.0573969
chr13	115250000	115300000	0.0582053	0.0565885
chr13	115300000	115350000	0.0509297	0.0388036
chr13	115350000	115400000	0.0557801	0.0468876
chr13	115400000	115450000	0.047696	0.043654
chr13	115450000	115500000	0.0590137	0.0444624
chr13	115500000	115550000	0.039612	0.0428456
chr13	115550000	115600000	0.0533549	0.0379951
chr13	115600000	115650000	0.047696	0.0590137
chr13	115650000	115700000	0.0565885	0.0525465
chr13	115700000	115750000	0.0525465	0.0565885
chr13	115750000	115800000	0.0444624	0.0428456
chr13	115800000	115850000	0.0493129	0.0565885
chr13	115850000	115900000	0.047696	0.0388036
chr13	115900000	115950000	0.0573969	0.0509297
chr13	115950000	116000000	0.0299111	0.0323363
chr13	116000000	116050000	0.0525465	0.0598222
chr13	116050000	116100000	0.0379951	0.0493129
chr13	116100000	116150000	0.043654	0.0388036
chr13	116150000	116200000	0.0509297	0.047696
chr13	116200000	116250000	0.0509297	0.0485044
chr13	116250000	116300000	0.0590137	0.0533549
chr13	116300000	116350000	0.0590137	0.0509297
chr13	116350000	116400000	0.0557801	0.0517381
chr13	116400000	116450000	0.0565885	0.0460792
chr13	116450000	116500000	0.0541633	0.047696
chr13	116500000	116550000	0.0590137	0.0541633
chr13	116550000	116600000	0.0412288	0.0460792
chr13	116600000	116650000	0.0670978	0.0606306
chr13	116650000	116700000	0.061439	0.0565885
chr13	116700000	116750000	0.0549717	0.0525465
chr13	116750000	116800000	0.0428456	0.0485044
chr13	116800000	116850000	0.0501213	0.0452708
chr13	116850000	116900000	0.0582053	0.065481
chr13	116900000	116950000	0.0549717	0.0646726
chr13	116950000	117000000	0.0565885	0.0590137
chr13	117000000	117050000	0.0557801	0.0638642
chr13	117050000	117100000	0.0371867	0.0404204
chr13	117100000	117150000	0.0468876	0.0493129
chr13	117150000	117200000	0.0662894	0.061439
chr13	117200000	117250000	0.0840744	0.0735651
chr13	117250000	117300000	0.0590137	0.0646726
chr13	117300000	117350000	0.0565885	0.065481
chr13	117350000	117400000	0.047696	0.0404204
chr13	117400000	117450000	0.0517381	0.0590137
chr13	117450000	117500000	0.0517381	0.0573969
chr13	117500000	117550000	0.0509297	0.0606306
chr13	117550000	117600000	0.0452708	0.0622474
chr13	117600000	117650000	0.043654	0.0582053
chr13	117650000	117700000	0.0371867	0.0420372
chr13	117700000	117750000	0.0121261	0.00889248
chr13	117750000	117800000	0.00565885	0.00889248
chr13	117800000	117850000	0.0105093	0.0194018
chr13	117850000	117900000	0.00323363	0.0250606
chr13	117900000	117950000	0.00889248	0.00485044
chr13	117950000	118000000	0.0202102	0.0185934
chr13	118000000	118050000	0.0517381	0.0606306
chr13	118050000	118100000	0.0517381	0.0493129
chr13	118100000	118150000	0.0565885	0.0598222
chr13	118150000	118200000	0.0525465	0.0582053
chr13	118200000	118250000	0.0541633	0.061439
chr13	118250000	118300000	0.0485044	0.0573969
chr13	118300000	118350000	0.0582053	0.0525465
chr13	118350000	118400000	0.0638642	0.0606306
chr13	118400000	118450000	0.0493129	0.0509297
chr13	118450000	118500000	0.039612	0.0444624
chr13	118500000	118550000	0.0355699	0.043654
chr13	118550000	118600000	0.0282943	0.0493129
chr13	118600000	118650000	0.0363783	0.0517381
chr13	118650000	118700000	0.0501213	0.0501213
chr13	118700000	118750000	0.047696	0.0379951
chr13	118750000	118800000	0.0379951	0.0331447
chr13	118800000	118850000	0.0711399	0.0485044
chr13	118850000	118900000	0.0509297	0.0371867
chr13	118900000	118950000	0.0420372	0.0339531
chr13	118950000	119000000	0.0485044	0.0371867
chr13	119000000	119050000	0.0501213	0.0388036
chr13	119050000	119100000	0.0460792	0.0371867
chr13	119100000	119150000	0.0452708	0.0339531
chr13	119150000	119200000	0.0388036	0.0315279
chr13	119200000	119250000	0.0420372	0.0509297
chr13	119250000	119300000	0.0549717	0.0533549
chr13	119300000	119350000	0.061439	0.0630558
chr13	119350000	119400000	0.065481	0.0727567
chr13	119400000	119450000	0.0662894	0.0727567
chr13	119450000	119500000	0.061439	0.0573969
chr13	119600000	119650000	0.0881164	0.0549717
chr13	119650000	119700000	0.0687146	0.0687146
chr13	119700000	119750000	0.0840744	0.0638642
chr13	119750000	119800000	0.0897332	0.0687146
chr13	119800000	119850000	0.0598222	0.0590137
chr13	119850000	119900000	0.0105093	0.00808407
chr13	119900000	119950000	0.0145513	0.00242522
chr13	119950000	120000000	0.00889248	0.00808407
chr13	120000000	120050000	0.0169766	0.017785
chr13	120050000	120100000	0.00323363	0.00161681
chr13	120100000	120150000	0.00404204	0.0121261
chr13	120150000	120200000	0.0121261	0.0129345
chr13	120200000	120250000	0.017785	0.00727567
chr13	120250000	120300000	0.0242522	0.021827
chr13	120300000	120350000	0.0363783	0.0452708
chr14	7700000	7750000	0.0371867	0.0428456
chr14	7750000	7800000	0.0767987	0.0735651
chr14	7800000	7850000	0.0848828	0.101051
chr14	7850000	7900000	0.0905416	0.0856912
chr14	7900000	7950000	0.0824576	0.0945837
chr14	7950000	8000000	0.103476	0.0864996
chr14	8000000	8050000	0.083266	0.0905416
chr14	8050000	8100000	0.0792239	0.083266
chr14	8100000	8150000	0.101859	0.104285
chr14	8150000	8200000	0.0945837	0.0978173
chr14	8200000	8250000	0.107518	0.0986257
chr14	8250000	8300000	0.0792239	0.0703314
chr14	8300000	8350000	0.0937753	0.09135
chr14	8350000	8400000	0.0711399	0.083266
chr14	8400000	8450000	0.083266	0.0727567
chr14	8450000	8500000	0.0897332	0.0824576
chr14	8500000	8550000	0.0703314	0.087308
chr14	8550000	8600000	0.0776071	0.083266
chr14	8600000	8650000	0.0945837	0.0994341
chr14	8650000	8700000	0.0662894	0.0759903
chr14	8700000	8750000	0.0501213	0.0638642
chr14	8750000	8800000	0.0606306	0.0767987
chr14	8800000	8850000	0.0549717	0.0622474
chr14	8850000	8900000	0.0412288	0.0662894
chr14	8900000	8950000	0.0525465	0.061439
chr14	8950000	9000000	0.0622474	0.0687146
chr14	9000000	9050000	0.0485044	0.0517381
chr14	9050000	9100000	0.0573969	0.0501213
chr14	9100000	9150000	0.0711399	0.0549717
chr14	9150000	9200000	0.0711399	0.0646726
chr14	9200000	9250000	0.0784155	0.065481
chr14	9250000	9300000	0.0638642	0.0662894
chr14	9300000	9350000	0.069523	0.0670978
chr14	9350000	9400000	0.0598222	0.0662894
chr14	9400000	9450000	0.0460792	0.0590137
chr14	9450000	9500000	0.0759903	0.0751819
chr14	9500000	9550000	0.065481	0.0630558
chr14	9550000	9600000	0.0776071	0.0703314
chr14	9600000	9650000	0.0727567	0.0662894
chr14	9650000	9700000	0.0751819	0.0711399
chr14	9700000	9750000	0.0493129	0.0557801
chr14	9750000	9800000	0.0679062	0.0662894
chr14	9800000	9850000	0.0598222	0.061439
chr14	9850000	9900000	0.0533549	0.0517381
chr14	9900000	9950000	0.069523	0.0800323
chr14	9950000	10000000	0.0759903	0.0711399
chr14	10000000	10050000	0.0767987	0.069523
chr14	10050000	10100000	0.0582053	0.0557801
chr14	10100000	10150000	0.0606306	0.0485044
chr14	10150000	10200000	0.0630558	0.0525465
chr14	10200000	10250000	0.0590137	0.0493129
chr14	10250000	10300000	0.0630558	0.0638642
chr14	10300000	10350000	0.0590137	0.0598222
chr14	10350000	10400000	0.0541633	0.0598222
chr14	10400000	10450000	0.0565885	0.0598222
chr14	10450000	10500000	0.0501213	0.0460792
chr14	10500000	10550000	0.061439	0.0590137
chr14	10550000	10600000	0.065481	0.061439
chr14	10600000	10650000	0.0622474	0.0525465
chr14	10650000	10700000	0.0670978	0.0517381
chr14	10700000	10750000	0.0679062	0.0606306
chr14	10750000	10800000	0.0444624	0.0533549
chr14	10800000	10850000	0.0509297	0.0606306
chr14	10850000	10900000	0.0573969	0.047696
chr14	10900000	10950000	0.0598222	0.0711399
chr14	10950000	11000000	0.0703314	0.0784155
chr14	11000000	11050000	0.0703314	0.0679062
chr14	11050000	11100000	0.0727567	0.0662894
chr14	11100000	11150000	0.0638642	0.0638642
chr14	11150000	11200000	0.0662894	0.0525465
chr14	11200000	11250000	0.0767987	0.0646726
chr14	11250000	11300000	0.0662894	0.0711399
chr14	11300000	11350000	0.0590137	0.065481
chr14	11350000	11400000	0.0727567	0.065481
chr14	11400000	11450000	0.0800323	0.0711399
chr14	11450000	11500000	0.0784155	0.0679062
chr14	11500000	11550000	0.0864996	0.102668
chr14	11550000	11600000	0.101051	0.11156
chr14	11600000	11650000	0.0937753	0.0945837
chr14	11650000	11700000	0.105901	0.116411
chr14	11700000	11750000	0.11156	0.114794
chr14	11750000	11800000	0.0937753	0.101859
chr14	11800000	11850000	0.115602	0.0921584
chr14	11850000	11900000	0.0905416	0.0864996
chr14	11900000	11950000	0.0864996	0.0970089
chr14	11950000	12000000	0.0929669	0.109943
chr14	12000000	12050000	0.0856912	0.0840744
chr14	12050000	12100000	0.0953921	0.0824576
chr14	12100000	12150000	0.113985	0.0986257
chr14	12150000	12200000	0.0848828	0.0800323
chr14	12200000	12250000	0.0687146	0.0719483
chr14	12250000	12300000	0.0606306	0.061439
chr14	12300000	12350000	0.069523	0.0711399
chr14	12350000	12400000	0.0824576	0.0719483
chr14	12400000	12450000	0.0719483	0.0662894
chr14	12450000	12500000	0.0679062	0.0573969
chr14	12500000	12550000	0.0638642	0.0582053
chr14	12550000	12600000	0.0784155	0.069523
chr14	12600000	12650000	0.0808407	0.0679062
chr14	12650000	12700000	0.0719483	0.0525465
chr14	12700000	12750000	0.0808407	0.0606306
chr14	12750000	12800000	0.0776071	0.0703314
chr14	12800000	12850000	0.0582053	0.0622474
chr14	12850000	12900000	0.0485044	0.0565885
chr14	12900000	12950000	0.0735651	0.0679062
chr14	12950000	13000000	0.0582053	0.0557801
chr14	13000000	13050000	0.0590137	0.0549717
chr14	13050000	13100000	0.0598222	0.0541633
chr14	13100000	13150000	0.0638642	0.0622474
chr14	13150000	13200000	0.0485044	0.0460792
chr14	13200000	13250000	0.061439	0.069523
chr14	13250000	13300000	0.0767987	0.0638642
chr14	13300000	13350000	0.0711399	0.0703314
chr14	13350000	13400000	0.0800323	0.069523
chr14	13400000	13450000	0.0557801	0.0468876
chr14	13450000	13500000	0.0606306	0.0541633
chr14	13500000	13550000	0.0719483	0.0679062
chr14	13550000	13600000	0.061439	0.0582053
chr14	13600000	13650000	0.0630558	0.0501213
chr14	13650000	13700000	0.0582053	0.0525465
chr14	13700000	13750000	0.0921584	0.0727567
chr14	13750000	13800000	0.0670978	0.0670978
chr14	13800000	13850000	0.0864996	0.0767987
chr14	13850000	13900000	0.0800323	0.069523
chr14	13900000	13950000	0.0759903	0.0816492
chr14	13950000	14000000	0.0759903	0.0767987
chr14	14000000	14050000	0.069523	0.0687146
chr14	14050000	14100000	0.0800323	0.0727567
chr14	14100000	14150000	0.0485044	0.0493129
chr14	14150000	14200000	0.0452708	0.0565885
chr14	14200000	14250000	0.0371867	0.0598222
chr14	14250000	14300000	0.0388036	0.0485044
chr14	14300000	14350000	0.0460792	0.043654
chr14	14350000	14400000	0.0493129	0.0533549
chr14	14400000	14450000	0.0501213	0.0428456
chr14	14450000	14500000	0.0444624	0.0412288
chr14	14500000	14550000	0.0541633	0.0727567
chr14	14550000	14600000	0.0549717	0.065481
chr14	14600000	14650000	0.0485044	0.0711399
chr14	14650000	14700000	0.061439	0.0727567
chr14	14700000	14750000	0.0703314	0.0646726
chr14	14750000	14800000	0.043654	0.0420372
chr14	14800000	14850000	0.0541633	0.0557801
chr14	14850000	14900000	0.0719483	0.083266
chr14	14900000	14950000	0.0711399	0.0687146
chr14	14950000	15000000	0.0517381	0.0638642
chr14	15000000	15050000	0.0573969	0.0525465
chr14	15050000	15100000	0.0630558	0.0606306
chr14	15100000	15150000	0.0573969	0.0582053
chr14	15150000	15200000	0.0444624	0.0517381
chr14	15200000	15250000	0.0630558	0.0670978
chr14	15250000	15300000	0.0630558	0.0598222
chr14	15300000	15350000	0.0662894	0.0525465
chr14	15350000	15400000	0.0662894	0.065481
chr14	15400000	15450000	0.0582053	0.0743735
chr14	15450000	15500000	0.0266774	0.039612
chr14	15500000	15550000	0.0485044	0.0468876
chr14	15550000	15600000	0.047696	0.047696
chr14	15600000	15650000	0.039612	0.047696
chr14	15650000	15700000	0.061439	0.0493129
chr14	15700000	15750000	0.0501213	0.0622474
chr14	15750000	15800000	0.0751819	0.0703314
chr14	15800000	15850000	0.0420372	0.0493129
chr14	15850000	15900000	0.0485044	0.0573969
chr14	15900000	15950000	0.047696	0.0638642
chr14	15950000	16000000	0.0444624	0.0590137
chr14	16000000	16050000	0.0670978	0.0703314
chr14	16050000	16100000	0.0468876	0.0638642
chr14	16100000	16150000	0.0452708	0.0557801
chr14	16150000	16200000	0.0565885	0.0622474
chr14	16200000	16250000	0.0533549	0.047696
chr14	16250000	16300000	0.0638642	0.0630558
chr14	16300000	16350000	0.0670978	0.0743735
chr14	16350000	16400000	0.0509297	0.0501213
chr14	16400000	16450000	0.0533549	0.0493129
chr14	16450000	16500000	0.0662894	0.0662894
chr14	16500000	16550000	0.0630558	0.0549717
chr14	16550000	16600000	0.0565885	0.0630558
chr14	16600000	16650000	0.0549717	0.0557801
chr14	16650000	16700000	0.0444624	0.0428456
chr14	16700000	16750000	0.047696	0.0557801
chr14	16750000	16800000	0.0630558	0.0662894
chr14	16800000	16850000	0.0622474	0.0573969
chr14	16850000	16900000	0.0711399	0.0573969
chr14	16900000	16950000	0.0703314	0.0662894
chr14	16950000	17000000	0.0687146	0.0606306
chr14	17000000	17050000	0.0355699	0.0339531
chr14	17050000	17100000	0.0590137	0.0493129
chr14	17100000	17150000	0.0549717	0.0590137
chr14	17150000	17200000	0.0703314	0.0816492
chr14	17200000	17250000	0.0541633	0.065481
chr14	17250000	17300000	0.0541633	0.0590137
chr14	17300000	17350000	0.0493129	0.0412288
chr14	17350000	17400000	0.0501213	0.0582053
chr14	17400000	17450000	0.0501213	0.0501213
chr14	17450000	17500000	0.0452708	0.0541633
chr14	17500000	17550000	0.0428456	0.0646726
chr14	17550000	17600000	0.0759903	0.0662894
chr14	17600000	17650000	0.0662894	0.0622474
chr14	17650000	17700000	0.0493129	0.0670978
chr14	17700000	17750000	0.0493129	0.061439
chr14	17750000	17800000	0.0590137	0.0557801
chr14	17800000	17850000	0.0541633	0.0573969
chr14	17850000	17900000	0.047696	0.0606306
chr14	17900000	17950000	0.0525465	0.0727567
chr14	17950000	18000000	0.0557801	0.0646726
chr14	18000000	18050000	0.0541633	0.0679062
chr14	18050000	18100000	0.0509297	0.061439
chr14	18100000	18150000	0.0557801	0.0557801
chr14	18150000	18200000	0.0428456	0.0509297
chr14	18200000	18250000	0.0735651	0.0711399
chr14	18250000	18300000	0.0468876	0.0687146
chr14	18300000	18350000	0.0541633	0.0646726
chr14	18350000	18400000	0.0727567	0.0864996
chr14	18400000	18450000	0.0565885	0.0727567
chr14	18450000	18500000	0.0509297	0.0679062
chr14	18500000	18550000	0.0485044	0.0565885
chr14	18550000	18600000	0.0557801	0.0549717
chr14	18600000	18650000	0.0404204	0.0573969
chr14	18650000	18700000	0.0541633	0.0670978
chr14	18700000	18750000	0.0412288	0.0549717
chr14	18750000	18800000	0.0460792	0.0533549
chr14	18800000	18850000	0.0622474	0.0517381
chr14	18850000	18900000	0.0485044	0.0525465
chr14	18900000	18950000	0.0485044	0.0646726
chr14	18950000	19000000	0.039612	0.0501213
chr14	19000000	19050000	0.0299111	0.0307195
chr14	19050000	19100000	0.0452708	0.043654
chr14	19100000	19150000	0.0525465	0.0315279
chr14	19650000	19700000	0.0751819	0.0679062
chr14	19700000	19750000	0.0808407	0.0978173
chr14	19750000	19800000	0.103476	0.10671
chr14	19800000	19850000	0.0800323	0.0962005
chr14	19850000	19900000	0.0727567	0.0784155
chr14	19900000	19950000	0.0800323	0.0848828
chr14	19950000	20000000	0.087308	0.0994341
chr14	20000000	20050000	0.0727567	0.0808407
chr14	20050000	20100000	0.0840744	0.0970089
chr14	20100000	20150000	0.101051	0.114794
chr14	20150000	20200000	0.101859	0.114794
chr14	20200000	20250000	0.108327	0.0937753
chr14	20250000	20300000	0.0824576	0.0840744
chr14	20300000	20350000	0.087308	0.0945837
chr14	20350000	20400000	0.0856912	0.10671
chr14	20400000	20450000	0.0856912	0.101859
chr14	20450000	20500000	0.0864996	0.101859
chr14	20500000	20550000	0.0468876	0.061439
chr14	20550000	20600000	0.0776071	0.0776071
chr14	20600000	20650000	0.0921584	0.0897332
chr14	20650000	20700000	0.083266	0.0978173
chr14	20700000	20750000	0.0735651	0.083266
chr14	20750000	20800000	0.0937753	0.101051
chr14	20800000	20850000	0.0816492	0.0905416
chr14	20850000	20900000	0.0978173	0.0921584
chr14	20900000	20950000	0.087308	0.0848828
chr14	20950000	21000000	0.0953921	0.0905416
chr14	21000000	21050000	0.0921584	0.0897332
chr14	21050000	21100000	0.0889248	0.0800323
chr14	21100000	21150000	0.0945837	0.100243
chr14	21150000	21200000	0.0889248	0.0808407
chr14	21200000	21250000	0.0824576	0.0864996
chr14	21250000	21300000	0.0921584	0.0937753
chr14	21300000	21350000	0.0792239	0.0929669
chr14	21350000	21400000	0.0759903	0.0929669
chr14	21400000	21450000	0.101859	0.0921584
chr14	21450000	21500000	0.0953921	0.114794
chr14	21500000	21550000	0.101859	0.110752
chr14	21550000	21600000	0.0881164	0.109135
chr14	21600000	21650000	0.0978173	0.105901
chr14	21650000	21700000	0.104285	0.109943
chr14	21700000	21750000	0.0962005	0.09135
chr14	21750000	21800000	0.09135	0.0784155
chr14	21800000	21850000	0.0937753	0.0994341
chr14	21850000	21900000	0.0711399	0.0856912
chr14	21900000	21950000	0.065481	0.0703314
chr14	21950000	22000000	0.069523	0.0776071
chr14	22000000	22050000	0.0735651	0.0889248
chr14	22050000	22100000	0.0905416	0.0945837
chr14	22100000	22150000	0.0630558	0.0856912
chr14	22150000	22200000	0.0848828	0.0808407
chr14	22200000	22250000	0.0759903	0.0711399
chr14	22250000	22300000	0.0598222	0.0743735
chr14	22300000	22350000	0.0638642	0.069523
chr14	22350000	22400000	0.0670978	0.0622474
chr14	22400000	22450000	0.0703314	0.0751819
chr14	22450000	22500000	0.0622474	0.0784155
chr14	22500000	22550000	0.0719483	0.0808407
chr14	22550000	22600000	0.0759903	0.0719483
chr14	22600000	22650000	0.065481	0.069523
chr14	22650000	22700000	0.0751819	0.0767987
chr14	22700000	22750000	0.0646726	0.0662894
chr14	22750000	22800000	0.0662894	0.0743735
chr14	22800000	22850000	0.0703314	0.0670978
chr14	22850000	22900000	0.0549717	0.0767987
chr14	22900000	22950000	0.0646726	0.0670978
chr14	22950000	23000000	0.0573969	0.0525465
chr14	23000000	23050000	0.0598222	0.0630558
chr14	23050000	23100000	0.0565885	0.0549717
chr14	23100000	23150000	0.0598222	0.0549717
chr14	23150000	23200000	0.0646726	0.0606306
chr14	23200000	23250000	0.061439	0.0565885
chr14	23250000	23300000	0.065481	0.0759903
chr14	23300000	23350000	0.0541633	0.0687146
chr14	23350000	23400000	0.0662894	0.0687146
chr14	23400000	23450000	0.0598222	0.0687146
chr14	23450000	23500000	0.0646726	0.0679062
chr14	23500000	23550000	0.0792239	0.0687146
chr14	23550000	23600000	0.0800323	0.0727567
chr14	23600000	23650000	0.0719483	0.0662894
chr14	23650000	23700000	0.0848828	0.0759903
chr14	23700000	23750000	0.0743735	0.0808407
chr14	23750000	23800000	0.0751819	0.0759903
chr14	23800000	23850000	0.0727567	0.087308
chr14	23850000	23900000	0.0767987	0.083266
chr14	23900000	23950000	0.0864996	0.0929669
chr14	23950000	24000000	0.0792239	0.0848828
chr14	24000000	24050000	0.0776071	0.0824576
chr14	24050000	24100000	0.0776071	0.0719483
chr14	24100000	24150000	0.0800323	0.087308
chr14	24150000	24200000	0.09135	0.116411
chr14	24200000	24250000	0.0897332	0.105093
chr14	24250000	24300000	0.0856912	0.107518
chr14	24300000	24350000	0.0630558	0.0719483
chr14	24350000	24400000	0.0533549	0.065481
chr14	24400000	24450000	0.061439	0.0719483
chr14	24450000	24500000	0.0792239	0.0978173
chr14	24500000	24550000	0.0864996	0.105901
chr14	24550000	24600000	0.0889248	0.0905416
chr14	24600000	24650000	0.09135	0.0929669
chr14	24700000	24750000	0.0598222	0.0679062
chr14	24750000	24800000	0.0784155	0.0856912
chr14	24800000	24850000	0.0711399	0.0727567
chr14	24850000	24900000	0.0735651	0.0881164
chr14	24900000	24950000	0.0856912	0.0929669
chr14	24950000	25000000	0.0824576	0.0929669
chr14	25000000	25050000	0.0816492	0.0824576
chr14	25050000	25100000	0.0856912	0.0864996
chr14	25100000	25150000	0.0929669	0.09135
chr14	25150000	25200000	0.0945837	0.0897332
chr14	25200000	25250000	0.0767987	0.0800323
chr14	25250000	25300000	0.0824576	0.0800323
chr14	25300000	25350000	0.0856912	0.0840744
chr14	25350000	25400000	0.107518	0.115602
chr14	25400000	25450000	0.0840744	0.0864996
chr14	25450000	25500000	0.0800323	0.0864996
chr14	25500000	25550000	0.087308	0.0824576
chr14	25550000	25600000	0.101051	0.103476
chr14	25600000	25650000	0.0856912	0.0962005
chr14	25650000	25700000	0.0905416	0.10671
chr14	25700000	25750000	0.0889248	0.0800323
chr14	25750000	25800000	0.0881164	0.0953921
chr14	25800000	25850000	0.101051	0.109135
chr14	25850000	25900000	0.069523	0.0662894
chr14	26250000	26300000	0.0266774	0.0194018
chr14	26300000	26350000	0.083266	0.0905416
chr14	26350000	26400000	0.0751819	0.0800323
chr14	26400000	26450000	0.0816492	0.100243
chr14	26450000	26500000	0.0897332	0.0897332
chr14	26500000	26550000	0.0889248	0.0921584
chr14	26550000	26600000	0.0986257	0.109943
chr14	26600000	26650000	0.0784155	0.0800323
chr14	26650000	26700000	0.0743735	0.061439
chr14	26700000	26750000	0.0452708	0.0598222
chr14	26750000	26800000	0.0646726	0.0662894
chr14	26800000	26850000	0.0743735	0.0767987
chr14	26850000	26900000	0.0792239	0.0808407
chr14	26900000	26950000	0.061439	0.0727567
chr14	26950000	27000000	0.0856912	0.09135
chr14	27000000	27050000	0.0921584	0.104285
chr14	27050000	27100000	0.0994341	0.109943
chr14	27100000	27150000	0.0953921	0.105901
chr14	27150000	27200000	0.0582053	0.0743735
chr14	27200000	27250000	0.061439	0.0816492
chr14	27250000	27300000	0.0687146	0.0945837
chr14	27300000	27350000	0.0784155	0.0970089
chr14	27350000	27400000	0.0776071	0.0953921
chr14	27400000	27450000	0.0840744	0.103476
chr14	27450000	27500000	0.0420372	0.0549717
chr14	27500000	27550000	0.0816492	0.107518
chr14	27550000	27600000	0.0743735	0.0792239
chr14	27600000	27650000	0.0929669	0.0864996
chr14	27650000	27700000	0.0897332	0.103476
chr14	27700000	27750000	0.0767987	0.0816492
chr14	27750000	27800000	0.0776071	0.0759903
chr14	27800000	27850000	0.0719483	0.0735651
chr14	27850000	27900000	0.0719483	0.0735651
chr14	27900000	27950000	0.0792239	0.0792239
chr14	27950000	28000000	0.0743735	0.0776071
chr14	28000000	28050000	0.0687146	0.0735651
chr14	28050000	28100000	0.0703314	0.0751819
chr14	28100000	28150000	0.0679062	0.0638642
chr14	28150000	28200000	0.0776071	0.0590137
chr14	28200000	28250000	0.0703314	0.0590137
chr14	28250000	28300000	0.0679062	0.0703314
chr14	28300000	28350000	0.0557801	0.0638642
chr14	28350000	28400000	0.065481	0.0735651
chr14	28400000	28450000	0.0711399	0.0670978
chr14	28450000	28500000	0.0509297	0.0573969
chr14	28500000	28550000	0.0703314	0.0662894
chr14	28550000	28600000	0.0800323	0.0679062
chr14	28600000	28650000	0.0509297	0.069523
chr14	28650000	28700000	0.0735651	0.069523
chr14	28700000	28750000	0.0679062	0.0622474
chr14	28750000	28800000	0.0557801	0.0565885
chr14	28800000	28850000	0.0824576	0.0662894
chr14	28850000	28900000	0.0751819	0.0735651
chr14	28900000	28950000	0.0743735	0.0719483
chr14	28950000	29000000	0.0727567	0.0533549
chr14	29000000	29050000	0.0687146	0.0662894
chr14	29050000	29100000	0.065481	0.0670978
chr14	29100000	29150000	0.0743735	0.0582053
chr14	29150000	29200000	0.0711399	0.0743735
chr14	29200000	29250000	0.0646726	0.0735651
chr14	29250000	29300000	0.0670978	0.0759903
chr14	29300000	29350000	0.0784155	0.0679062
chr14	29350000	29400000	0.0751819	0.083266
chr14	29400000	29450000	0.0727567	0.0784155
chr14	29450000	29500000	0.0703314	0.0743735
chr14	29500000	29550000	0.0735651	0.0800323
chr14	29550000	29600000	0.0784155	0.0824576
chr14	29600000	29650000	0.0719483	0.0784155
chr14	29650000	29700000	0.0719483	0.0711399
chr14	29700000	29750000	0.0662894	0.087308
chr14	29750000	29800000	0.0646726	0.0767987
chr14	29800000	29850000	0.0743735	0.0840744
chr14	29850000	29900000	0.0743735	0.0962005
chr14	29900000	29950000	0.083266	0.0889248
chr14	29950000	30000000	0.0889248	0.0767987
chr14	30000000	30050000	0.0767987	0.0840744
chr14	30050000	30100000	0.0864996	0.0784155
chr14	30100000	30150000	0.0743735	0.0743735
chr14	30150000	30200000	0.0759903	0.083266
chr14	30200000	30250000	0.0743735	0.069523
chr14	30250000	30300000	0.0776071	0.0792239
chr14	30300000	30350000	0.0792239	0.0800323
chr14	30350000	30400000	0.0864996	0.09135
chr14	30400000	30450000	0.0848828	0.09135
chr14	30450000	30500000	0.0897332	0.102668
chr14	30500000	30550000	0.0687146	0.09135
chr14	30550000	30600000	0.0905416	0.0848828
chr14	30600000	30650000	0.102668	0.087308
chr14	30650000	30700000	0.0727567	0.0784155
chr14	30700000	30750000	0.0856912	0.0727567
chr14	30750000	30800000	0.0662894	0.0719483
chr14	30800000	30850000	0.0792239	0.0719483
chr14	30850000	30900000	0.0767987	0.0840744
chr14	30900000	30950000	0.087308	0.0970089
chr14	30950000	31000000	0.0679062	0.0889248
chr14	31000000	31050000	0.0590137	0.0670978
chr14	31050000	31100000	0.0719483	0.0767987
chr14	31100000	31150000	0.0848828	0.0816492
chr14	31150000	31200000	0.061439	0.0776071
chr14	31200000	31250000	0.0905416	0.087308
chr14	31250000	31300000	0.083266	0.0711399
chr14	31300000	31350000	0.0816492	0.0840744
chr14	31350000	31400000	0.0856912	0.0848828
chr14	31400000	31450000	0.0767987	0.0945837
chr14	31450000	31500000	0.0776071	0.0646726
chr14	31500000	31550000	0.0808407	0.0767987
chr14	31550000	31600000	0.0856912	0.0953921
chr14	31600000	31650000	0.0767987	0.0921584
chr14	31650000	31700000	0.0719483	0.0824576
chr14	31700000	31750000	0.0582053	0.065481
chr14	31750000	31800000	0.0622474	0.061439
chr14	31800000	31850000	0.0711399	0.0978173
chr14	31850000	31900000	0.0719483	0.0816492
chr14	31900000	31950000	0.0784155	0.0929669
chr14	31950000	32000000	0.0978173	0.100243
chr14	32000000	32050000	0.0816492	0.101859
chr14	32050000	32100000	0.0848828	0.0905416
chr14	32100000	32150000	0.0864996	0.0937753
chr14	32150000	32200000	0.0881164	0.0864996
chr14	32200000	32250000	0.0590137	0.0679062
chr14	32250000	32300000	0.0662894	0.069523
chr14	32300000	32350000	0.0703314	0.0905416
chr14	32350000	32400000	0.0727567	0.0840744
chr14	32400000	32450000	0.0767987	0.09135
chr14	32450000	32500000	0.0687146	0.0816492
chr14	32500000	32550000	0.0590137	0.0679062
chr14	32550000	32600000	0.061439	0.0727567
chr14	32600000	32650000	0.0687146	0.069523
chr14	32650000	32700000	0.0816492	0.0670978
chr14	32700000	32750000	0.0679062	0.0767987
chr14	32750000	32800000	0.0711399	0.0703314
chr14	32800000	32850000	0.0573969	0.0703314
chr14	32850000	32900000	0.0622474	0.0719483
chr14	32900000	32950000	0.0646726	0.0590137
chr14	32950000	33000000	0.0719483	0.0622474
chr14	33000000	33050000	0.0767987	0.0670978
chr14	33050000	33100000	0.0727567	0.0646726
chr14	33100000	33150000	0.0792239	0.0792239
chr14	33150000	33200000	0.0784155	0.0848828
chr14	33200000	33250000	0.105093	0.0808407
chr14	33250000	33300000	0.0897332	0.0800323
chr14	33300000	33350000	0.087308	0.0816492
chr14	33350000	33400000	0.0767987	0.0662894
chr14	33400000	33450000	0.0509297	0.061439
chr14	33450000	33500000	0.0719483	0.0703314
chr14	33500000	33550000	0.0662894	0.0776071
chr14	33550000	33600000	0.0444624	0.0679062
chr14	33600000	33650000	0.0517381	0.0549717
chr14	33650000	33700000	0.069523	0.0598222
chr14	33700000	33750000	0.0687146	0.0703314
chr14	33750000	33800000	0.0711399	0.0687146
chr14	33800000	33850000	0.0646726	0.0792239
chr14	33850000	33900000	0.0646726	0.0703314
chr14	33900000	33950000	0.0638642	0.0743735
chr14	33950000	34000000	0.0735651	0.0735651
chr14	34000000	34050000	0.0533549	0.069523
chr14	34050000	34100000	0.0784155	0.0582053
chr14	34100000	34150000	0.0711399	0.0824576
chr14	34150000	34200000	0.0962005	0.0824576
chr14	34200000	34250000	0.0945837	0.0824576
chr14	34250000	34300000	0.0840744	0.100243
chr14	34300000	34350000	0.101859	0.118836
chr14	34350000	34400000	0.103476	0.0929669
chr14	34400000	34450000	0.0582053	0.0727567
chr14	34450000	34500000	0.0638642	0.0735651
chr14	34500000	34550000	0.0848828	0.0945837
chr14	34550000	34600000	0.118027	0.108327
chr14	34600000	34650000	0.0864996	0.11156
chr14	34650000	34700000	0.0776071	0.0759903
chr14	34700000	34750000	0.0517381	0.0517381
chr14	34750000	34800000	0.103476	0.102668
chr14	34800000	34850000	0.0864996	0.09135
chr14	34850000	34900000	0.0816492	0.083266
chr14	34900000	34950000	0.083266	0.0711399
chr14	34950000	35000000	0.0711399	0.0848828
chr14	35000000	35050000	0.0646726	0.0848828
chr14	35050000	35100000	0.0711399	0.0840744
chr14	35100000	35150000	0.0598222	0.0816492
chr14	35150000	35200000	0.0622474	0.0727567
chr14	35200000	35250000	0.0573969	0.0719483
chr14	35250000	35300000	0.0452708	0.0501213
chr14	35300000	35350000	0.0412288	0.0412288
chr14	35350000	35400000	0.0517381	0.0541633
chr14	35400000	35450000	0.0404204	0.0460792
chr14	35450000	35500000	0.0517381	0.0679062
chr14	35500000	35550000	0.0452708	0.0582053
chr14	35550000	35600000	0.0573969	0.0670978
chr14	35600000	35650000	0.0533549	0.0598222
chr14	35650000	35700000	0.0590137	0.0517381
chr14	35700000	35750000	0.0598222	0.0646726
chr14	35750000	35800000	0.0468876	0.0460792
chr14	35800000	35850000	0.0355699	0.0412288
chr14	35850000	35900000	0.0525465	0.0541633
chr14	35900000	35950000	0.043654	0.0598222
chr14	35950000	36000000	0.0420372	0.0509297
chr14	36000000	36050000	0.0444624	0.0452708
chr14	36050000	36100000	0.0751819	0.0460792
chr14	36100000	36150000	0.0638642	0.0662894
chr14	36150000	36200000	0.0573969	0.0509297
chr14	36200000	36250000	0.0549717	0.0557801
chr14	36250000	36300000	0.0517381	0.0533549
chr14	36300000	36350000	0.0412288	0.0493129
chr14	36350000	36400000	0.0420372	0.0485044
chr14	36400000	36450000	0.0493129	0.0428456
chr14	36450000	36500000	0.0662894	0.061439
chr14	36500000	36550000	0.0541633	0.0541633
chr14	36550000	36600000	0.0573969	0.0590137
chr14	36600000	36650000	0.0452708	0.0622474
chr14	36650000	36700000	0.0590137	0.0598222
chr14	36700000	36750000	0.0784155	0.083266
chr14	36750000	36800000	0.0355699	0.0307195
chr14	36800000	36850000	0.0662894	0.0590137
chr14	36850000	36900000	0.065481	0.0776071
chr14	36900000	36950000	0.0662894	0.0881164
chr14	36950000	37000000	0.0670978	0.0792239
chr14	37000000	37050000	0.0687146	0.0670978
chr14	37050000	37100000	0.0606306	0.0541633
chr14	37100000	37150000	0.065481	0.0598222
chr14	37150000	37200000	0.0468876	0.0590137
chr14	37200000	37250000	0.047696	0.0452708
chr14	37250000	37300000	0.0549717	0.061439
chr14	37300000	37350000	0.0509297	0.0493129
chr14	37350000	37400000	0.0485044	0.0541633
chr14	37400000	37450000	0.0501213	0.069523
chr14	37450000	37500000	0.0460792	0.0662894
chr14	37500000	37550000	0.0493129	0.0493129
chr14	37550000	37600000	0.0420372	0.0565885
chr14	37600000	37650000	0.047696	0.0541633
chr14	37650000	37700000	0.0420372	0.0662894
chr14	37700000	37750000	0.0379951	0.0444624
chr14	37750000	37800000	0.039612	0.0573969
chr14	37800000	37850000	0.0509297	0.0525465
chr14	37850000	37900000	0.0331447	0.0388036
chr14	37900000	37950000	0.0347615	0.0493129
chr14	37950000	38000000	0.0493129	0.0460792
chr14	38000000	38050000	0.0331447	0.0379951
chr14	38050000	38100000	0.0428456	0.0460792
chr14	38100000	38150000	0.0315279	0.0404204
chr14	38150000	38200000	0.0468876	0.0493129
chr14	38200000	38250000	0.0388036	0.0460792
chr14	38250000	38300000	0.0420372	0.0452708
chr14	38300000	38350000	0.0525465	0.0565885
chr14	38350000	38400000	0.0468876	0.0428456
chr14	38400000	38450000	0.0533549	0.0630558
chr14	38450000	38500000	0.0347615	0.0388036
chr14	38500000	38550000	0.0444624	0.0517381
chr14	38550000	38600000	0.0452708	0.0517381
chr14	38600000	38650000	0.0379951	0.0549717
chr14	38650000	38700000	0.0428456	0.0598222
chr14	38700000	38750000	0.0388036	0.0428456
chr14	38750000	38800000	0.0428456	0.0541633
chr14	38800000	38850000	0.0404204	0.0412288
chr14	38850000	38900000	0.0428456	0.0428456
chr14	38900000	38950000	0.0428456	0.0646726
chr14	38950000	39000000	0.0266774	0.0444624
chr14	39000000	39050000	0.0428456	0.0388036
chr14	39050000	39100000	0.039612	0.0444624
chr14	39100000	39150000	0.0347615	0.0444624
chr14	39150000	39200000	0.0339531	0.0485044
chr14	39200000	39250000	0.0379951	0.0517381
chr14	39250000	39300000	0.0339531	0.0501213
chr14	39300000	39350000	0.0371867	0.0315279
chr14	39350000	39400000	0.0444624	0.0444624
chr14	39400000	39450000	0.0444624	0.0549717
chr14	39450000	39500000	0.0444624	0.0468876
chr14	39500000	39550000	0.0412288	0.0363783
chr14	39550000	39600000	0.0307195	0.0291027
chr14	39600000	39650000	0.0388036	0.047696
chr14	39650000	39700000	0.0468876	0.0606306
chr14	39700000	39750000	0.0468876	0.0549717
chr14	39750000	39800000	0.0355699	0.0388036
chr14	39800000	39850000	0.0420372	0.0412288
chr14	39850000	39900000	0.0420372	0.0468876
chr14	39900000	39950000	0.0468876	0.0549717
chr14	39950000	40000000	0.0452708	0.0670978
chr14	40000000	40050000	0.0452708	0.0493129
chr14	40050000	40100000	0.0525465	0.0444624
chr14	40100000	40150000	0.0347615	0.0347615
chr14	40150000	40200000	0.0420372	0.0460792
chr14	40200000	40250000	0.0622474	0.0485044
chr14	40250000	40300000	0.047696	0.0501213
chr14	40300000	40350000	0.043654	0.0525465
chr14	40350000	40400000	0.0412288	0.0460792
chr14	40400000	40450000	0.047696	0.0549717
chr14	40450000	40500000	0.0452708	0.0452708
chr14	40500000	40550000	0.0573969	0.0525465
chr14	40550000	40600000	0.0379951	0.0315279
chr14	40600000	40650000	0.0493129	0.0501213
chr14	40650000	40700000	0.0509297	0.0541633
chr14	40700000	40750000	0.0428456	0.0549717
chr14	40750000	40800000	0.0428456	0.0590137
chr14	40800000	40850000	0.0452708	0.0501213
chr14	40850000	40900000	0.0670978	0.0751819
chr14	40900000	40950000	0.0719483	0.0776071
chr14	40950000	41000000	0.0929669	0.0824576
chr14	41000000	41050000	0.0735651	0.083266
chr14	41050000	41100000	0.0646726	0.0590137
chr14	41100000	41150000	0.0735651	0.0759903
chr14	41150000	41200000	0.0670978	0.0792239
chr14	41200000	41250000	0.0185934	0.0202102
chr14	43700000	43750000	0.0145513	0.0129345
chr14	43750000	43800000	0.0299111	0.0194018
chr14	43800000	43850000	0.00727567	0.0105093
chr14	43850000	43900000	0.000808407	0.00242522
chr14	43900000	43950000	0.00323363	0.0105093
chr14	43950000	44000000	0.0339531	0.0420372
chr14	44000000	44050000	0.0161681	0.0250606
chr14	44050000	44100000	0.00646726	0.00404204
chr14	44100000	44150000	0.0153597	0.0169766
chr14	44150000	44200000	0.0137429	0.0145513
chr14	44200000	44250000	0.000808407	0.00970089
chr14	44250000	44300000	0.000808407	0.000808407
chr14	44700000	44750000	0.0371867	0.0274859
chr14	44750000	44800000	0.0444624	0.0274859
chr14	44800000	44850000	0.0533549	0.0582053
chr14	44850000	44900000	0.0460792	0.0509297
chr14	44900000	44950000	0.0299111	0.0363783
chr14	44950000	45000000	0.061439	0.0549717
chr14	45000000	45050000	0.0679062	0.0630558
chr14	45050000	45100000	0.0638642	0.0590137
chr14	45100000	45150000	0.0719483	0.0679062
chr14	45150000	45200000	0.0646726	0.061439
chr14	45200000	45250000	0.0598222	0.0662894
chr14	45250000	45300000	0.0670978	0.069523
chr14	45300000	45350000	0.0759903	0.0703314
chr14	45350000	45400000	0.0549717	0.0622474
chr14	45400000	45450000	0.0776071	0.0759903
chr14	45450000	45500000	0.0719483	0.0517381
chr14	45500000	45550000	0.0897332	0.0864996
chr14	45550000	45600000	0.0792239	0.0743735
chr14	45600000	45650000	0.0856912	0.0889248
chr14	45650000	45700000	0.0864996	0.0767987
chr14	45700000	45750000	0.0800323	0.0646726
chr14	45750000	45800000	0.0994341	0.0727567
chr14	45800000	45850000	0.069523	0.0679062
chr14	45850000	45900000	0.0622474	0.0630558
chr14	45900000	45950000	0.0687146	0.0565885
chr14	45950000	46000000	0.0719483	0.0646726
chr14	46000000	46050000	0.065481	0.0606306
chr14	46050000	46100000	0.0582053	0.0590137
chr14	46100000	46150000	0.0598222	0.0590137
chr14	46150000	46200000	0.0638642	0.0533549
chr14	46200000	46250000	0.069523	0.0646726
chr14	46250000	46300000	0.0598222	0.0630558
chr14	46300000	46350000	0.0703314	0.0719483
chr14	46350000	46400000	0.0881164	0.0727567
chr14	46400000	46450000	0.0840744	0.0751819
chr14	46450000	46500000	0.0719483	0.0541633
chr14	46500000	46550000	0.0679062	0.0646726
chr14	46550000	46600000	0.0727567	0.065481
chr14	46600000	46650000	0.0784155	0.0743735
chr14	46650000	46700000	0.0784155	0.0727567
chr14	46700000	46750000	0.083266	0.065481
chr14	46750000	46800000	0.0638642	0.0638642
chr14	46800000	46850000	0.0856912	0.0743735
chr14	46850000	46900000	0.0751819	0.0646726
chr14	46900000	46950000	0.0606306	0.0622474
chr14	46950000	47000000	0.065481	0.0743735
chr14	47000000	47050000	0.0792239	0.0767987
chr14	47050000	47100000	0.0905416	0.0719483
chr14	47100000	47150000	0.0897332	0.0905416
chr14	47150000	47200000	0.0727567	0.0727567
chr14	47200000	47250000	0.0897332	0.0978173
chr14	47250000	47300000	0.061439	0.0662894
chr14	47300000	47350000	0.0905416	0.0994341
chr14	47350000	47400000	0.101859	0.0994341
chr14	47400000	47450000	0.100243	0.0929669
chr14	47450000	47500000	0.0937753	0.0905416
chr14	47500000	47550000	0.102668	0.105093
chr14	47550000	47600000	0.0945837	0.0856912
chr14	47600000	47650000	0.09135	0.0784155
chr14	47650000	47700000	0.0670978	0.0719483
chr14	47700000	47750000	0.0808407	0.0743735
chr14	47750000	47800000	0.09135	0.0800323
chr14	47800000	47850000	0.0953921	0.0856912
chr14	47850000	47900000	0.103476	0.0816492
chr14	47900000	47950000	0.083266	0.0784155
chr14	47950000	48000000	0.0864996	0.0727567
chr14	48000000	48050000	0.0889248	0.0638642
chr14	48050000	48100000	0.0856912	0.0727567
chr14	48100000	48150000	0.0994341	0.0670978
chr14	48150000	48200000	0.0824576	0.0549717
chr14	48200000	48250000	0.0978173	0.0670978
chr14	48250000	48300000	0.0840744	0.0662894
chr14	48300000	48350000	0.100243	0.0816492
chr14	48350000	48400000	0.0840744	0.0800323
chr14	48400000	48450000	0.0759903	0.0590137
chr14	48450000	48500000	0.0808407	0.0646726
chr14	48500000	48550000	0.0687146	0.0509297
chr14	48550000	48600000	0.083266	0.0743735
chr14	48600000	48650000	0.0800323	0.0767987
chr14	48650000	48700000	0.0735651	0.0759903
chr14	48700000	48750000	0.0751819	0.083266
chr14	48750000	48800000	0.0630558	0.0687146
chr14	48800000	48850000	0.0792239	0.0703314
chr14	48850000	48900000	0.0630558	0.0573969
chr14	48900000	48950000	0.0792239	0.0719483
chr14	48950000	49000000	0.0687146	0.065481
chr14	49000000	49050000	0.0226354	0.0299111
chr14	49050000	49100000	0.0630558	0.0565885
chr14	49100000	49150000	0.100243	0.09135
chr14	49150000	49200000	0.0573969	0.0598222
chr14	49200000	49250000	0.0485044	0.0622474
chr14	49250000	49300000	0.0662894	0.0582053
chr14	49300000	49350000	0.0751819	0.0679062
chr14	49350000	49400000	0.0598222	0.0711399
chr14	49400000	49450000	0.069523	0.0767987
chr14	49450000	49500000	0.0493129	0.061439
chr14	49500000	49550000	0.0460792	0.0541633
chr14	49550000	49600000	0.0485044	0.0460792
chr14	49600000	49650000	0.0460792	0.0525465
chr14	49650000	49700000	0.0582053	0.0679062
chr14	49700000	49750000	0.0557801	0.0598222
chr14	49750000	49800000	0.0485044	0.061439
chr14	49800000	49850000	0.0485044	0.0582053
chr14	49850000	49900000	0.0323363	0.039612
chr14	49900000	49950000	0.0388036	0.0468876
chr14	49950000	50000000	0.0452708	0.0533549
chr14	50000000	50050000	0.0404204	0.0307195
chr14	50050000	50100000	0.0323363	0.0339531
chr14	50100000	50150000	0.0307195	0.0266774
chr14	50150000	50200000	0.0339531	0.0428456
chr14	50200000	50250000	0.039612	0.043654
chr14	50250000	50300000	0.0307195	0.0331447
chr14	50300000	50350000	0.039612	0.0444624
chr14	50350000	50400000	0.0582053	0.0493129
chr14	50400000	50450000	0.0428456	0.043654
chr14	50450000	50500000	0.0428456	0.0242522
chr14	50500000	50550000	0.0388036	0.0404204
chr14	50550000	50600000	0.0420372	0.0444624
chr14	50600000	50650000	0.0468876	0.0420372
chr14	50650000	50700000	0.0388036	0.0468876
chr14	50700000	50750000	0.0598222	0.0590137
chr14	50750000	50800000	0.0767987	0.0727567
chr14	50800000	50850000	0.0848828	0.0848828
chr14	50850000	50900000	0.0881164	0.0767987
chr14	50900000	50950000	0.0751819	0.0759903
chr14	50950000	51000000	0.083266	0.069523
chr14	51000000	51050000	0.0735651	0.065481
chr14	51050000	51100000	0.0929669	0.087308
chr14	51100000	51150000	0.0703314	0.0662894
chr14	51150000	51200000	0.0638642	0.0751819
chr14	51200000	51250000	0.061439	0.0711399
chr14	51250000	51300000	0.0856912	0.0751819
chr14	51300000	51350000	0.0751819	0.083266
chr14	51350000	51400000	0.0323363	0.039612
chr14	51400000	51450000	0.0428456	0.043654
chr14	51450000	51500000	0.025869	0.0428456
chr14	51500000	51550000	0.0315279	0.0363783
chr14	51550000	51600000	0.0315279	0.0428456
chr14	51600000	51650000	0.0210186	0.0274859
chr14	51650000	51700000	0.0315279	0.0347615
chr14	51700000	51750000	0.0266774	0.0307195
chr14	51750000	51800000	0.0517381	0.0711399
chr14	51800000	51850000	0.0719483	0.065481
chr14	51850000	51900000	0.102668	0.09135
chr14	51900000	51950000	0.101859	0.0759903
chr14	51950000	52000000	0.0970089	0.083266
chr14	52000000	52050000	0.0953921	0.100243
chr14	52050000	52100000	0.134196	0.0945837
chr14	52100000	52150000	0.128537	0.0719483
chr14	52150000	52200000	0.0929669	0.0848828
chr14	52200000	52250000	0.0897332	0.0703314
chr14	52250000	52300000	0.0743735	0.0679062
chr14	52300000	52350000	0.0921584	0.0808407
chr14	52350000	52400000	0.0727567	0.0792239
chr14	52400000	52450000	0.0824576	0.0719483
chr14	52450000	52500000	0.0670978	0.0565885
chr14	52500000	52550000	0.047696	0.0428456
chr14	52550000	52600000	0.047696	0.0533549
chr14	52600000	52650000	0.0493129	0.0525465
chr14	52650000	52700000	0.0347615	0.0339531
chr14	52700000	52750000	0.0323363	0.0291027
chr14	52750000	52800000	0.0282943	0.0404204
chr14	52950000	53000000	0.00485044	0.00404204
chr14	53000000	53050000	0.00646726	0.0153597
chr14	53050000	53100000	0.00404204	0.00889248
chr14	53100000	53150000	0.0210186	0.0299111
chr14	53300000	53350000	0.00323363	0.00646726
chr14	53350000	53400000	0.00889248	0.021827
chr14	53400000	53450000	0.0282943	0.0452708
chr14	53450000	53500000	0.0161681	0.0331447
chr14	53500000	53550000	0.0339531	0.0412288
chr14	53550000	53600000	0.0307195	0.0452708
chr14	53600000	53650000	0.0590137	0.0598222
chr14	53650000	53700000	0.00808407	0.0509297
chr14	53700000	53750000	0.0202102	0.0194018
chr14	53750000	53800000	0.0525465	0.0687146
chr14	53800000	53850000	0.0719483	0.087308
chr14	53850000	53900000	0.061439	0.0719483
chr14	53900000	53950000	0.0533549	0.0670978
chr14	53950000	54000000	0.0679062	0.0711399
chr14	54000000	54050000	0.0800323	0.0848828
chr14	54050000	54100000	0.0856912	0.0727567
chr14	54100000	54150000	0.0743735	0.0662894
chr14	54150000	54200000	0.0727567	0.0776071
chr14	54200000	54250000	0.113177	0.0792239
chr14	54250000	54300000	0.0864996	0.0816492
chr14	54300000	54350000	0.0848828	0.0792239
chr14	54350000	54400000	0.102668	0.0945837
chr14	54400000	54450000	0.103476	0.103476
chr14	54450000	54500000	0.100243	0.09135
chr14	54500000	54550000	0.0897332	0.0735651
chr14	54550000	54600000	0.105901	0.0953921
chr14	54600000	54650000	0.104285	0.0776071
chr14	54650000	54700000	0.0864996	0.0784155
chr14	54700000	54750000	0.10671	0.0937753
chr14	54750000	54800000	0.0824576	0.0719483
chr14	54800000	54850000	0.0840744	0.0679062
chr14	54850000	54900000	0.0776071	0.0905416
chr14	54900000	54950000	0.0953921	0.087308
chr14	54950000	55000000	0.0897332	0.0848828
chr14	55000000	55050000	0.09135	0.0897332
chr14	55050000	55100000	0.0945837	0.101859
chr14	55100000	55150000	0.0767987	0.0784155
chr14	55150000	55200000	0.0856912	0.0864996
chr14	55200000	55250000	0.0703314	0.0735651
chr14	55250000	55300000	0.0856912	0.087308
chr14	55300000	55350000	0.0582053	0.0727567
chr14	55350000	55400000	0.065481	0.0719483
chr14	55400000	55450000	0.0727567	0.0751819
chr14	55450000	55500000	0.083266	0.087308
chr14	55500000	55550000	0.0840744	0.0881164
chr14	55550000	55600000	0.09135	0.102668
chr14	55600000	55650000	0.0767987	0.102668
chr14	55650000	55700000	0.0953921	0.101051
chr14	55700000	55750000	0.087308	0.101859
chr14	55750000	55800000	0.0776071	0.0986257
chr14	55800000	55850000	0.0549717	0.0792239
chr14	55850000	55900000	0.0848828	0.115602
chr14	55900000	55950000	0.0840744	0.103476
chr14	55950000	56000000	0.0598222	0.0630558
chr14	56000000	56050000	0.0517381	0.0630558
chr14	56050000	56100000	0.0719483	0.0767987
chr14	56100000	56150000	0.0646726	0.0743735
chr14	56150000	56200000	0.0606306	0.0735651
chr14	56200000	56250000	0.0525465	0.0606306
chr14	56250000	56300000	0.0630558	0.0735651
chr14	56300000	56350000	0.0751819	0.0808407
chr14	56350000	56400000	0.069523	0.0824576
chr14	56400000	56450000	0.0662894	0.0727567
chr14	56450000	56500000	0.0452708	0.0557801
chr14	56500000	56550000	0.083266	0.087308
chr14	56550000	56600000	0.0905416	0.0953921
chr14	56600000	56650000	0.0784155	0.0808407
chr14	56650000	56700000	0.0784155	0.0840744
chr14	56700000	56750000	0.0662894	0.0622474
chr14	56750000	56800000	0.0824576	0.0800323
chr14	56800000	56850000	0.0784155	0.09135
chr14	56850000	56900000	0.0937753	0.0856912
chr14	56900000	56950000	0.061439	0.0662894
chr14	56950000	57000000	0.0727567	0.0670978
chr14	57000000	57050000	0.0670978	0.0800323
chr14	57050000	57100000	0.0751819	0.0776071
chr14	57100000	57150000	0.0719483	0.0800323
chr14	57150000	57200000	0.0743735	0.0808407
chr14	57200000	57250000	0.0606306	0.0703314
chr14	57250000	57300000	0.0824576	0.0905416
chr14	57300000	57350000	0.0824576	0.0840744
chr14	57350000	57400000	0.101051	0.100243
chr14	57400000	57450000	0.083266	0.0864996
chr14	57450000	57500000	0.0727567	0.0735651
chr14	57500000	57550000	0.0897332	0.101859
chr14	57550000	57600000	0.0727567	0.0840744
chr14	57600000	57650000	0.0751819	0.0679062
chr14	57650000	57700000	0.107518	0.104285
chr14	57700000	57750000	0.0889248	0.0856912
chr14	57750000	57800000	0.101051	0.0848828
chr14	57800000	57850000	0.0921584	0.101859
chr14	57850000	57900000	0.101859	0.0994341
chr14	57900000	57950000	0.0824576	0.0848828
chr14	57950000	58000000	0.0824576	0.0800323
chr14	58000000	58050000	0.0719483	0.0881164
chr14	58050000	58100000	0.0565885	0.065481
chr14	58100000	58150000	0.0727567	0.0767987
chr14	58150000	58200000	0.0889248	0.0929669
chr14	58200000	58250000	0.0582053	0.0816492
chr14	58250000	58300000	0.0679062	0.0767987
chr14	58300000	58350000	0.0533549	0.065481
chr14	58350000	58400000	0.0679062	0.069523
chr14	58400000	58450000	0.0444624	0.061439
chr14	58450000	58500000	0.039612	0.0485044
chr14	58500000	58550000	0.0363783	0.0347615
chr14	58550000	58600000	0.0379951	0.0315279
chr14	58600000	58650000	0.0533549	0.0533549
chr14	58650000	58700000	0.0274859	0.0428456
chr14	58700000	58750000	0.0582053	0.0622474
chr14	58750000	58800000	0.0363783	0.0468876
chr14	58800000	58850000	0.0347615	0.0517381
chr14	58850000	58900000	0.0347615	0.0428456
chr14	58900000	58950000	0.0226354	0.0210186
chr14	58950000	59000000	0.039612	0.0622474
chr14	59000000	59050000	0.0404204	0.0404204
chr14	59050000	59100000	0.047696	0.0468876
chr14	59100000	59150000	0.0339531	0.0525465
chr14	59150000	59200000	0.0379951	0.0598222
chr14	59200000	59250000	0.0460792	0.0493129
chr14	59250000	59300000	0.0242522	0.0291027
chr14	59300000	59350000	0.0169766	0.0250606
chr14	59350000	59400000	0.0501213	0.0541633
chr14	59400000	59450000	0.0549717	0.0493129
chr14	59450000	59500000	0.0404204	0.0485044
chr14	59500000	59550000	0.0339531	0.0525465
chr14	59550000	59600000	0.0509297	0.0557801
chr14	59600000	59650000	0.0412288	0.0501213
chr14	59650000	59700000	0.0573969	0.065481
chr14	59700000	59750000	0.0460792	0.0573969
chr14	59750000	59800000	0.0590137	0.0630558
chr14	59800000	59850000	0.0250606	0.0250606
chr14	59850000	59900000	0.00646726	0.0105093
chr14	59900000	59950000	0.0291027	0.0428456
chr14	59950000	60000000	0.0412288	0.0622474
chr14	60000000	60050000	0.065481	0.0759903
chr14	60050000	60100000	0.0679062	0.0719483
chr14	60100000	60150000	0.0687146	0.083266
chr14	60150000	60200000	0.0759903	0.0881164
chr14	60200000	60250000	0.0792239	0.0557801
chr14	60250000	60300000	0.0824576	0.0767987
chr14	60300000	60350000	0.0687146	0.0727567
chr14	60350000	60400000	0.0549717	0.0703314
chr14	60400000	60450000	0.0687146	0.0792239
chr14	60450000	60500000	0.0792239	0.0792239
chr14	60500000	60550000	0.083266	0.083266
chr14	60550000	60600000	0.0670978	0.0703314
chr14	60600000	60650000	0.0953921	0.0864996
chr14	60650000	60700000	0.0921584	0.0937753
chr14	60700000	60750000	0.0889248	0.0784155
chr14	60750000	60800000	0.0808407	0.0929669
chr14	60800000	60850000	0.087308	0.0864996
chr14	60850000	60900000	0.0840744	0.0840744
chr14	60900000	60950000	0.083266	0.0937753
chr14	60950000	61000000	0.0816492	0.0953921
chr14	61000000	61050000	0.083266	0.087308
chr14	61050000	61100000	0.0889248	0.09135
chr14	61100000	61150000	0.0800323	0.0727567
chr14	61150000	61200000	0.0784155	0.0751819
chr14	61200000	61250000	0.0735651	0.0719483
chr14	61250000	61300000	0.0986257	0.0848828
chr14	61300000	61350000	0.0986257	0.0937753
chr14	61350000	61400000	0.0784155	0.0662894
chr14	61400000	61450000	0.083266	0.0784155
chr14	61450000	61500000	0.0816492	0.083266
chr14	61500000	61550000	0.0889248	0.09135
chr14	61550000	61600000	0.0881164	0.0759903
chr14	61600000	61650000	0.061439	0.0533549
chr14	61650000	61700000	0.0776071	0.0784155
chr14	61700000	61750000	0.0727567	0.0808407
chr14	61750000	61800000	0.0824576	0.0743735
chr14	61800000	61850000	0.0743735	0.0679062
chr14	61850000	61900000	0.0848828	0.0816492
chr14	61900000	61950000	0.0808407	0.083266
chr14	61950000	62000000	0.0759903	0.0670978
chr14	62000000	62050000	0.0800323	0.0824576
chr14	62050000	62100000	0.0905416	0.0719483
chr14	62100000	62150000	0.0808407	0.0751819
chr14	62150000	62200000	0.0727567	0.0776071
chr14	62200000	62250000	0.0792239	0.0767987
chr14	62250000	62300000	0.0784155	0.0792239
chr14	62300000	62350000	0.0767987	0.0848828
chr14	62350000	62400000	0.0776071	0.0824576
chr14	62400000	62450000	0.0881164	0.0929669
chr14	62450000	62500000	0.0776071	0.0824576
chr14	62500000	62550000	0.0824576	0.0840744
chr14	62550000	62600000	0.0751819	0.0856912
chr14	62600000	62650000	0.0565885	0.0856912
chr14	62650000	62700000	0.0703314	0.0719483
chr14	62700000	62750000	0.0582053	0.0662894
chr14	62750000	62800000	0.0776071	0.103476
chr14	62800000	62850000	0.083266	0.105901
chr14	62850000	62900000	0.0735651	0.0808407
chr14	62900000	62950000	0.0848828	0.0751819
chr14	62950000	63000000	0.0743735	0.0856912
chr14	63000000	63050000	0.0856912	0.0986257
chr14	63050000	63100000	0.0921584	0.0986257
chr14	63100000	63150000	0.0824576	0.0864996
chr14	63150000	63200000	0.0703314	0.0751819
chr14	63200000	63250000	0.0864996	0.083266
chr14	63250000	63300000	0.0759903	0.0808407
chr14	63300000	63350000	0.0735651	0.0889248
chr14	63350000	63400000	0.087308	0.0824576
chr14	63400000	63450000	0.0800323	0.0921584
chr14	63450000	63500000	0.0808407	0.0897332
chr14	63500000	63550000	0.083266	0.0970089
chr14	63550000	63600000	0.0792239	0.0848828
chr14	63600000	63650000	0.0606306	0.0646726
chr14	63650000	63700000	0.0719483	0.0784155
chr14	63700000	63750000	0.0751819	0.065481
chr14	63750000	63800000	0.0776071	0.0945837
chr14	63800000	63850000	0.0662894	0.0719483
chr14	63850000	63900000	0.0776071	0.065481
chr14	63900000	63950000	0.0784155	0.0711399
chr14	63950000	64000000	0.0808407	0.0767987
chr14	64000000	64050000	0.083266	0.0889248
chr14	64050000	64100000	0.09135	0.0905416
chr14	64100000	64150000	0.083266	0.0751819
chr14	64150000	64200000	0.0881164	0.0743735
chr14	64200000	64250000	0.0800323	0.0767987
chr14	64250000	64300000	0.0703314	0.0897332
chr14	64300000	64350000	0.0784155	0.0840744
chr14	64350000	64400000	0.0735651	0.0808407
chr14	64400000	64450000	0.0735651	0.0889248
chr14	64450000	64500000	0.0679062	0.0784155
chr14	64500000	64550000	0.0824576	0.0606306
chr14	64550000	64600000	0.087308	0.0905416
chr14	64600000	64650000	0.113177	0.118027
chr14	64650000	64700000	0.0945837	0.09135
chr14	64700000	64750000	0.0776071	0.087308
chr14	64750000	64800000	0.0792239	0.0816492
chr14	64800000	64850000	0.0824576	0.0881164
chr14	64850000	64900000	0.0622474	0.0784155
chr14	64900000	64950000	0.0670978	0.0759903
chr14	64950000	65000000	0.083266	0.0962005
chr14	65000000	65050000	0.0848828	0.0848828
chr14	65050000	65100000	0.0945837	0.100243
chr14	65100000	65150000	0.09135	0.0840744
chr14	65150000	65200000	0.0840744	0.087308
chr14	65200000	65250000	0.065481	0.0598222
chr14	65250000	65300000	0.0759903	0.0864996
chr14	65300000	65350000	0.102668	0.0856912
chr14	65350000	65400000	0.0856912	0.0800323
chr14	65400000	65450000	0.0897332	0.0848828
chr14	65450000	65500000	0.0792239	0.0727567
chr14	65500000	65550000	0.0767987	0.0848828
chr14	65550000	65600000	0.0937753	0.0945837
chr14	65600000	65650000	0.0840744	0.0727567
chr14	65650000	65700000	0.0921584	0.0856912
chr14	65700000	65750000	0.0864996	0.0864996
chr14	65750000	65800000	0.0889248	0.0937753
chr14	65800000	65850000	0.0905416	0.0897332
chr14	65850000	65900000	0.0743735	0.0921584
chr14	65900000	65950000	0.0840744	0.0881164
chr14	65950000	66000000	0.0751819	0.0856912
chr14	66000000	66050000	0.0719483	0.0727567
chr14	66050000	66100000	0.069523	0.0929669
chr14	66100000	66150000	0.0848828	0.103476
chr14	66150000	66200000	0.0816492	0.0986257
chr14	66200000	66250000	0.069523	0.0881164
chr14	66250000	66300000	0.0800323	0.0840744
chr14	66300000	66350000	0.0759903	0.0978173
chr14	66350000	66400000	0.0590137	0.0945837
chr14	66400000	66450000	0.0565885	0.0679062
chr14	66450000	66500000	0.0606306	0.0679062
chr14	66500000	66550000	0.0646726	0.0751819
chr14	66550000	66600000	0.0767987	0.09135
chr14	66600000	66650000	0.0493129	0.0703314
chr14	66650000	66700000	0.0808407	0.0962005
chr14	66700000	66750000	0.069523	0.0881164
chr14	66750000	66800000	0.0848828	0.108327
chr14	66800000	66850000	0.0735651	0.0978173
chr14	66850000	66900000	0.0662894	0.0784155
chr14	66900000	66950000	0.069523	0.0743735
chr14	66950000	67000000	0.0670978	0.0792239
chr14	67000000	67050000	0.0638642	0.0921584
chr14	67050000	67100000	0.0808407	0.0929669
chr14	67100000	67150000	0.0776071	0.0978173
chr14	67150000	67200000	0.0848828	0.103476
chr14	67200000	67250000	0.0767987	0.0994341
chr14	67250000	67300000	0.0662894	0.0816492
chr14	67300000	67350000	0.0590137	0.065481
chr14	67350000	67400000	0.061439	0.0921584
chr14	67400000	67450000	0.0541633	0.0719483
chr14	67450000	67500000	0.0816492	0.0800323
chr14	67500000	67550000	0.0638642	0.0735651
chr14	67550000	67600000	0.0711399	0.0889248
chr14	67600000	67650000	0.0719483	0.09135
chr14	67650000	67700000	0.0792239	0.0840744
chr14	67700000	67750000	0.065481	0.0881164
chr14	67750000	67800000	0.0784155	0.0937753
chr14	67800000	67850000	0.0735651	0.0840744
chr14	67850000	67900000	0.105901	0.101051
chr14	67900000	67950000	0.0743735	0.101859
chr14	67950000	68000000	0.0711399	0.083266
chr14	68000000	68050000	0.0501213	0.0582053
chr14	68050000	68100000	0.0274859	0.047696
chr14	68100000	68150000	0.0573969	0.0759903
chr14	68150000	68200000	0.0493129	0.065481
chr14	68200000	68250000	0.0606306	0.0703314
chr14	68250000	68300000	0.0379951	0.0630558
chr14	68300000	68350000	0.0509297	0.0735651
chr14	68350000	68400000	0.0646726	0.0767987
chr14	68400000	68450000	0.0582053	0.0590137
chr14	68450000	68500000	0.0541633	0.0622474
chr14	68500000	68550000	0.0622474	0.0606306
chr14	68550000	68600000	0.0371867	0.0493129
chr14	68600000	68650000	0.0541633	0.0493129
chr14	68650000	68700000	0.0711399	0.061439
chr14	68700000	68750000	0.0565885	0.0622474
chr14	68750000	68800000	0.0557801	0.0646726
chr14	68800000	68850000	0.0630558	0.061439
chr14	68850000	68900000	0.0573969	0.0452708
chr14	68900000	68950000	0.0727567	0.065481
chr14	68950000	69000000	0.0840744	0.0719483
chr14	69000000	69050000	0.069523	0.0622474
chr14	69050000	69100000	0.0792239	0.0759903
chr14	69100000	69150000	0.0323363	0.025869
chr14	69150000	69200000	0.0808407	0.0792239
chr14	69200000	69250000	0.0800323	0.0856912
chr14	69250000	69300000	0.0242522	0.0129345
chr14	69650000	69700000	0.0185934	0.0153597
chr14	69700000	69750000	0.0776071	0.0751819
chr14	69750000	69800000	0.0743735	0.0776071
chr14	69800000	69850000	0.0994341	0.0962005
chr14	69850000	69900000	0.0840744	0.0905416
chr14	69900000	69950000	0.0638642	0.0590137
chr14	69950000	70000000	0.0533549	0.0549717
chr14	70000000	70050000	0.0670978	0.0299111
chr14	70050000	70100000	0.0606306	0.025869
chr14	70100000	70150000	0.0299111	0.00889248
chr14	70150000	70200000	0.0501213	0.00242522
chr14	70200000	70250000	0.0242522	0.00889248
chr14	70250000	70300000	0.0266774	0.0145513
chr14	70300000	70350000	0.0929669	0.09135
chr14	70350000	70400000	0.0856912	0.09135
chr14	70400000	70450000	0.0767987	0.09135
chr14	70450000	70500000	0.11156	0.0994341
chr14	70500000	70550000	0.100243	0.0735651
chr14	70600000	70650000	0.087308	0.0501213
chr14	70650000	70700000	0.0679062	0.0711399
chr14	70700000	70750000	0.0533549	0.0557801
chr14	70750000	70800000	0.0881164	0.0897332
chr14	70800000	70850000	0.0816492	0.0905416
chr14	70850000	70900000	0.0703314	0.0776071
chr14	70900000	70950000	0.0727567	0.0816492
chr14	70950000	71000000	0.0816492	0.065481
chr14	71000000	71050000	0.0800323	0.0776071
chr14	71050000	71100000	0.0687146	0.0679062
chr14	71100000	71150000	0.0638642	0.0743735
chr14	71150000	71200000	0.0557801	0.0670978
chr14	71200000	71250000	0.0776071	0.0638642
chr14	71250000	71300000	0.0598222	0.0468876
chr14	71300000	71350000	0.0129345	0.00808407
chr14	71350000	71400000	0.0137429	0.0121261
chr14	71400000	71450000	0.0234438	0.0169766
chr14	71450000	71500000	0.017785	0.0266774
chr14	71500000	71550000	0.0379951	0.039612
chr14	71550000	71600000	0.0622474	0.0582053
chr14	71600000	71650000	0.0460792	0.0565885
chr14	71650000	71700000	0.0517381	0.0517381
chr14	71700000	71750000	0.0598222	0.0622474
chr14	71750000	71800000	0.0509297	0.0509297
chr14	71800000	71850000	0.0646726	0.0670978
chr14	71850000	71900000	0.0646726	0.0630558
chr14	71900000	71950000	0.0622474	0.0517381
chr14	71950000	72000000	0.0428456	0.0533549
chr14	72000000	72050000	0.0493129	0.0460792
chr14	72050000	72100000	0.0598222	0.0468876
chr14	72100000	72150000	0.0598222	0.0622474
chr14	72150000	72200000	0.0363783	0.0250606
chr14	72200000	72250000	0.0533549	0.061439
chr14	72250000	72300000	0.0751819	0.0719483
chr14	72300000	72350000	0.0687146	0.0687146
chr14	72350000	72400000	0.0816492	0.0719483
chr14	72400000	72450000	0.061439	0.0638642
chr14	72450000	72500000	0.0687146	0.0687146
chr14	72500000	72550000	0.065481	0.0767987
chr14	72550000	72600000	0.0582053	0.0582053
chr14	72600000	72650000	0.0590137	0.0638642
chr14	72650000	72700000	0.0598222	0.0533549
chr14	72700000	72750000	0.0662894	0.0670978
chr14	72750000	72800000	0.0622474	0.0719483
chr14	72800000	72850000	0.0711399	0.083266
chr14	72850000	72900000	0.0711399	0.09135
chr14	72900000	72950000	0.0573969	0.0727567
chr14	72950000	73000000	0.0452708	0.0606306
chr14	73000000	73050000	0.0598222	0.087308
chr14	73050000	73100000	0.0630558	0.0824576
chr14	73100000	73150000	0.061439	0.0864996
chr14	73150000	73200000	0.061439	0.0751819
chr14	73200000	73250000	0.065481	0.061439
chr14	73250000	73300000	0.0622474	0.0735651
chr14	73300000	73350000	0.0792239	0.0776071
chr14	73350000	73400000	0.0679062	0.0735651
chr14	73400000	73450000	0.0864996	0.0711399
chr14	73450000	73500000	0.0784155	0.0808407
chr14	73500000	73550000	0.083266	0.0727567
chr14	73550000	73600000	0.0751819	0.0751819
chr14	73600000	73650000	0.0573969	0.0590137
chr14	73650000	73700000	0.0493129	0.0549717
chr14	73700000	73750000	0.0582053	0.0646726
chr14	73750000	73800000	0.043654	0.0533549
chr14	73800000	73850000	0.0493129	0.0493129
chr14	73850000	73900000	0.043654	0.0646726
chr14	73900000	73950000	0.0541633	0.0541633
chr14	73950000	74000000	0.043654	0.0452708
chr14	74000000	74050000	0.0404204	0.0468876
chr14	74050000	74100000	0.0420372	0.039612
chr14	74100000	74150000	0.0355699	0.0468876
chr14	74150000	74200000	0.0428456	0.0452708
chr14	74200000	74250000	0.0541633	0.0493129
chr14	74250000	74300000	0.0557801	0.0420372
chr14	74300000	74350000	0.0460792	0.0509297
chr14	74350000	74400000	0.0533549	0.0565885
chr14	74400000	74450000	0.0363783	0.0404204
chr14	74450000	74500000	0.039612	0.0428456
chr14	74500000	74550000	0.0468876	0.0525465
chr14	74550000	74600000	0.0493129	0.0460792
chr14	74600000	74650000	0.0517381	0.0549717
chr14	74650000	74700000	0.0622474	0.0517381
chr14	74700000	74750000	0.0485044	0.0590137
chr14	74750000	74800000	0.0638642	0.0848828
chr14	74800000	74850000	0.0897332	0.0767987
chr14	74850000	74900000	0.0816492	0.0824576
chr14	74900000	74950000	0.0921584	0.0800323
chr14	74950000	75000000	0.0784155	0.0687146
chr14	75000000	75050000	0.0598222	0.0646726
chr14	75050000	75100000	0.0420372	0.0379951
chr14	75100000	75150000	0.0509297	0.0509297
chr14	75150000	75200000	0.0881164	0.09135
chr14	75200000	75250000	0.0525465	0.0630558
chr14	75250000	75300000	0.069523	0.0670978
chr14	75300000	75350000	0.0703314	0.0630558
chr14	75350000	75400000	0.0679062	0.0679062
chr14	75400000	75450000	0.0646726	0.0630558
chr14	75450000	75500000	0.0848828	0.0679062
chr14	75500000	75550000	0.0937753	0.0751819
chr14	75550000	75600000	0.0517381	0.0598222
chr14	75600000	75650000	0.0687146	0.0662894
chr14	75650000	75700000	0.0703314	0.0719483
chr14	75700000	75750000	0.0751819	0.0840744
chr14	75750000	75800000	0.0735651	0.0767987
chr14	75800000	75850000	0.0800323	0.0970089
chr14	75850000	75900000	0.0921584	0.0864996
chr14	75900000	75950000	0.0864996	0.0784155
chr14	75950000	76000000	0.0848828	0.069523
chr14	76000000	76050000	0.0856912	0.0808407
chr14	76050000	76100000	0.0945837	0.0970089
chr14	76100000	76150000	0.0905416	0.0962005
chr14	76150000	76200000	0.0986257	0.0881164
chr14	76200000	76250000	0.0937753	0.0897332
chr14	76250000	76300000	0.0986257	0.0978173
chr14	76300000	76350000	0.0962005	0.0776071
chr14	76350000	76400000	0.101859	0.0889248
chr14	76400000	76450000	0.0881164	0.09135
chr14	76450000	76500000	0.10671	0.110752
chr14	76500000	76550000	0.0840744	0.0921584
chr14	76550000	76600000	0.0945837	0.0937753
chr14	76600000	76650000	0.105901	0.0994341
chr14	76650000	76700000	0.09135	0.0986257
chr14	76700000	76750000	0.108327	0.108327
chr14	76750000	76800000	0.0962005	0.0921584
chr14	76800000	76850000	0.0905416	0.0840744
chr14	76850000	76900000	0.0905416	0.0848828
chr14	76900000	76950000	0.0784155	0.0735651
chr14	76950000	77000000	0.0881164	0.0840744
chr14	77000000	77050000	0.087308	0.0824576
chr14	77050000	77100000	0.0646726	0.0751819
chr14	77100000	77150000	0.0816492	0.0735651
chr14	77150000	77200000	0.0776071	0.0743735
chr14	77200000	77250000	0.0978173	0.0881164
chr14	77250000	77300000	0.0921584	0.101051
chr14	77300000	77350000	0.0727567	0.0767987
chr14	77350000	77400000	0.0856912	0.087308
chr14	77400000	77450000	0.0881164	0.0816492
chr14	77450000	77500000	0.0905416	0.0921584
chr14	77500000	77550000	0.101051	0.109943
chr14	77550000	77600000	0.0848828	0.0824576
chr14	77600000	77650000	0.101051	0.083266
chr14	77650000	77700000	0.101859	0.0848828
chr14	77700000	77750000	0.0889248	0.0889248
chr14	77750000	77800000	0.0978173	0.0897332
chr14	77800000	77850000	0.083266	0.0848828
chr14	77850000	77900000	0.0889248	0.100243
chr14	77900000	77950000	0.0711399	0.0776071
chr14	77950000	78000000	0.0792239	0.0808407
chr14	78000000	78050000	0.0751819	0.0800323
chr14	78050000	78100000	0.0662894	0.0751819
chr14	78100000	78150000	0.0606306	0.0719483
chr14	78150000	78200000	0.0711399	0.0727567
chr14	78200000	78250000	0.0719483	0.0848828
chr14	78250000	78300000	0.0945837	0.0856912
chr14	78300000	78350000	0.0808407	0.0848828
chr14	78350000	78400000	0.0598222	0.0727567
chr14	78400000	78450000	0.0743735	0.0776071
chr14	78450000	78500000	0.0735651	0.0751819
chr14	78500000	78550000	0.0679062	0.061439
chr14	78550000	78600000	0.0784155	0.0784155
chr14	78600000	78650000	0.0856912	0.0816492
chr14	78650000	78700000	0.0945837	0.0978173
chr14	78700000	78750000	0.0945837	0.0994341
chr14	78750000	78800000	0.0897332	0.0905416
chr14	78800000	78850000	0.0808407	0.0994341
chr14	78850000	78900000	0.0897332	0.0816492
chr14	78900000	78950000	0.0856912	0.0840744
chr14	78950000	79000000	0.0590137	0.0646726
chr14	79000000	79050000	0.0816492	0.0840744
chr14	79050000	79100000	0.0808407	0.0856912
chr14	79100000	79150000	0.0751819	0.0767987
chr14	79150000	79200000	0.0468876	0.0468876
chr14	79200000	79250000	0.0533549	0.0517381
chr14	79250000	79300000	0.0549717	0.0517381
chr14	79300000	79350000	0.0816492	0.0905416
chr14	79350000	79400000	0.0881164	0.0945837
chr14	79400000	79450000	0.0662894	0.0759903
chr14	79450000	79500000	0.0719483	0.0743735
chr14	79500000	79550000	0.0889248	0.0824576
chr14	79550000	79600000	0.0945837	0.0897332
chr14	79600000	79650000	0.0727567	0.0751819
chr14	79650000	79700000	0.0735651	0.0776071
chr14	79700000	79750000	0.0856912	0.0864996
chr14	79750000	79800000	0.0711399	0.0824576
chr14	79800000	79850000	0.0573969	0.0606306
chr14	79850000	79900000	0.0646726	0.0727567
chr14	79900000	79950000	0.0541633	0.0590137
chr14	79950000	80000000	0.0662894	0.0622474
chr14	80000000	80050000	0.0590137	0.0646726
chr14	80050000	80100000	0.0565885	0.0800323
chr14	80100000	80150000	0.0557801	0.0662894
chr14	80150000	80200000	0.0533549	0.0590137
chr14	80200000	80250000	0.0557801	0.061439
chr14	80250000	80300000	0.0501213	0.0670978
chr14	80300000	80350000	0.0598222	0.0565885
chr14	80350000	80400000	0.0428456	0.0525465
chr14	80400000	80450000	0.0485044	0.0379951
chr14	80450000	80500000	0.0468876	0.0598222
chr14	80500000	80550000	0.0582053	0.0638642
chr14	80550000	80600000	0.0517381	0.0549717
chr14	80600000	80650000	0.0428456	0.0493129
chr14	80650000	80700000	0.0420372	0.0388036
chr14	80700000	80750000	0.0452708	0.0355699
chr14	80750000	80800000	0.0493129	0.0509297
chr14	80800000	80850000	0.047696	0.0533549
chr14	80850000	80900000	0.0517381	0.0460792
chr14	80900000	80950000	0.043654	0.0412288
chr14	80950000	81000000	0.047696	0.0501213
chr14	81000000	81050000	0.0549717	0.0452708
chr14	81050000	81100000	0.0404204	0.0323363
chr14	81100000	81150000	0.0460792	0.0363783
chr14	81150000	81200000	0.047696	0.0517381
chr14	81200000	81250000	0.039612	0.0501213
chr14	81250000	81300000	0.0315279	0.0404204
chr14	81300000	81350000	0.0315279	0.0339531
chr14	81350000	81400000	0.0371867	0.0452708
chr14	81400000	81450000	0.0371867	0.0379951
chr14	81450000	81500000	0.0501213	0.0525465
chr14	81500000	81550000	0.0533549	0.0444624
chr14	81550000	81600000	0.0315279	0.0282943
chr14	81600000	81650000	0.0388036	0.0315279
chr14	81650000	81700000	0.0331447	0.025869
chr14	81700000	81750000	0.0444624	0.0452708
chr14	81750000	81800000	0.0493129	0.0420372
chr14	81800000	81850000	0.0379951	0.0331447
chr14	81850000	81900000	0.047696	0.0420372
chr14	81900000	81950000	0.0468876	0.0371867
chr14	81950000	82000000	0.0363783	0.0501213
chr14	82000000	82050000	0.0525465	0.0493129
chr14	82050000	82100000	0.0541633	0.0501213
chr14	82100000	82150000	0.0444624	0.0428456
chr14	82150000	82200000	0.0452708	0.0315279
chr14	82200000	82250000	0.043654	0.039612
chr14	82250000	82300000	0.0485044	0.0444624
chr14	82300000	82350000	0.0468876	0.0493129
chr14	82350000	82400000	0.0388036	0.0388036
chr14	82400000	82450000	0.0412288	0.0460792
chr14	82450000	82500000	0.0274859	0.0363783
chr14	82500000	82550000	0.0307195	0.0250606
chr14	82550000	82600000	0.0355699	0.0355699
chr14	82600000	82650000	0.0444624	0.0428456
chr14	82650000	82700000	0.0420372	0.0355699
chr14	82700000	82750000	0.043654	0.0388036
chr14	82750000	82800000	0.0282943	0.039612
chr14	82800000	82850000	0.0565885	0.0468876
chr14	82850000	82900000	0.0331447	0.0347615
chr14	82900000	82950000	0.0452708	0.0371867
chr14	82950000	83000000	0.0428456	0.0347615
chr14	83000000	83050000	0.0533549	0.0420372
chr14	83050000	83100000	0.0420372	0.0339531
chr14	83100000	83150000	0.0291027	0.0299111
chr14	83150000	83200000	0.0291027	0.0339531
chr14	83200000	83250000	0.0363783	0.0339531
chr14	83250000	83300000	0.0549717	0.0493129
chr14	83300000	83350000	0.0452708	0.0363783
chr14	83350000	83400000	0.0493129	0.043654
chr14	83400000	83450000	0.0388036	0.0525465
chr14	83450000	83500000	0.0379951	0.0460792
chr14	83500000	83550000	0.0339531	0.0347615
chr14	83550000	83600000	0.0363783	0.0517381
chr14	83600000	83650000	0.0323363	0.0460792
chr14	83650000	83700000	0.0169766	0.0307195
chr14	83700000	83750000	0.0291027	0.0355699
chr14	83750000	83800000	0.0525465	0.0460792
chr14	83800000	83850000	0.0517381	0.0565885
chr14	83850000	83900000	0.0339531	0.0339531
chr14	83900000	83950000	0.0428456	0.0493129
chr14	83950000	84000000	0.0501213	0.0533549
chr14	84000000	84050000	0.0493129	0.0557801
chr14	84050000	84100000	0.039612	0.0420372
chr14	84100000	84150000	0.0549717	0.0493129
chr14	84150000	84200000	0.0428456	0.0452708
chr14	84200000	84250000	0.0509297	0.047696
chr14	84250000	84300000	0.0598222	0.0638642
chr14	84300000	84350000	0.0541633	0.0573969
chr14	84350000	84400000	0.039612	0.0590137
chr14	84400000	84450000	0.0468876	0.0444624
chr14	84450000	84500000	0.0363783	0.0323363
chr14	84500000	84550000	0.0388036	0.0404204
chr14	84550000	84600000	0.0137429	0.0121261
chr14	84600000	84650000	0.00808407	0.0105093
chr14	84650000	84700000	0.0145513	0.0145513
chr14	84700000	84750000	0.0404204	0.0420372
chr14	84750000	84800000	0.0420372	0.0379951
chr14	84800000	84850000	0.0347615	0.0404204
chr14	84850000	84900000	0.0517381	0.0501213
chr14	84900000	84950000	0.0363783	0.0291027
chr14	84950000	85000000	0.0428456	0.0460792
chr14	85000000	85050000	0.0371867	0.0404204
chr14	85050000	85100000	0.0468876	0.0412288
chr14	85100000	85150000	0.0412288	0.0379951
chr14	85150000	85200000	0.0468876	0.0379951
chr14	85200000	85250000	0.0282943	0.0371867
chr14	85250000	85300000	0.043654	0.0444624
chr14	85300000	85350000	0.0388036	0.0501213
chr14	85350000	85400000	0.0493129	0.0444624
chr14	85400000	85450000	0.0355699	0.0404204
chr14	85450000	85500000	0.0339531	0.0379951
chr14	85500000	85550000	0.043654	0.0428456
chr14	85550000	85600000	0.0331447	0.039612
chr14	85600000	85650000	0.0541633	0.0420372
chr14	85650000	85700000	0.0444624	0.039612
chr14	85700000	85750000	0.0517381	0.039612
chr14	85750000	85800000	0.0210186	0.0323363
chr14	85800000	85850000	0.0145513	0.0250606
chr14	85850000	85900000	0.0129345	0.0210186
chr14	85900000	85950000	0.0452708	0.0420372
chr14	85950000	86000000	0.017785	0.021827
chr14	86000000	86050000	0.0428456	0.0331447
chr14	86050000	86100000	0.0493129	0.0420372
chr14	86100000	86150000	0.0509297	0.0412288
chr14	86150000	86200000	0.0452708	0.0315279
chr14	86200000	86250000	0.0501213	0.0388036
chr14	86250000	86300000	0.00970089	0.00889248
chr14	86300000	86350000	0.0565885	0.0485044
chr14	86350000	86400000	0.0646726	0.0533549
chr14	86400000	86450000	0.0557801	0.047696
chr14	86450000	86500000	0.061439	0.0412288
chr14	86500000	86550000	0.0573969	0.0582053
chr14	86550000	86600000	0.0509297	0.039612
chr14	86600000	86650000	0.061439	0.0404204
chr14	86650000	86700000	0.0743735	0.0565885
chr14	86700000	86750000	0.0662894	0.0582053
chr14	86750000	86800000	0.0767987	0.061439
chr14	86800000	86850000	0.0687146	0.0541633
chr14	86850000	86900000	0.0703314	0.0452708
chr14	86900000	86950000	0.0493129	0.039612
chr14	86950000	87000000	0.083266	0.0630558
chr14	87000000	87050000	0.087308	0.0703314
chr14	87050000	87100000	0.0816492	0.0735651
chr14	87100000	87150000	0.0840744	0.0816492
chr14	87150000	87200000	0.0759903	0.0638642
chr14	87200000	87250000	0.0670978	0.0525465
chr14	87250000	87300000	0.069523	0.0533549
chr14	87300000	87350000	0.0727567	0.0646726
chr14	87350000	87400000	0.0557801	0.0517381
chr14	87400000	87450000	0.0679062	0.061439
chr14	87450000	87500000	0.0646726	0.0638642
chr14	87500000	87550000	0.0703314	0.0541633
chr14	87550000	87600000	0.0711399	0.0509297
chr14	87600000	87650000	0.0590137	0.0541633
chr14	87650000	87700000	0.0557801	0.0549717
chr14	87700000	87750000	0.0525465	0.0501213
chr14	87750000	87800000	0.0444624	0.0355699
chr14	87800000	87850000	0.0485044	0.0266774
chr14	87850000	87900000	0.0485044	0.0428456
chr14	87900000	87950000	0.0428456	0.0363783
chr14	87950000	88000000	0.0541633	0.0379951
chr14	88000000	88050000	0.0452708	0.0420372
chr14	88050000	88100000	0.0412288	0.0444624
chr14	88100000	88150000	0.0460792	0.0363783
chr14	88150000	88200000	0.043654	0.0485044
chr14	88200000	88250000	0.0509297	0.0493129
chr14	88250000	88300000	0.0517381	0.0379951
chr14	88300000	88350000	0.0428456	0.0444624
chr14	88350000	88400000	0.0355699	0.0347615
chr14	88400000	88450000	0.0428456	0.0404204
chr14	88450000	88500000	0.0485044	0.0388036
chr14	88500000	88550000	0.0420372	0.0412288
chr14	88550000	88600000	0.0549717	0.0444624
chr14	88600000	88650000	0.0444624	0.0323363
chr14	88650000	88700000	0.0129345	0.0137429
chr14	88700000	88750000	0.0468876	0.0517381
chr14	88750000	88800000	0.0501213	0.0339531
chr14	88800000	88850000	0.0428456	0.0347615
chr14	88850000	88900000	0.0452708	0.0355699
chr14	88900000	88950000	0.0315279	0.0282943
chr14	88950000	89000000	0.0363783	0.0371867
chr14	89000000	89050000	0.039612	0.0404204
chr14	89050000	89100000	0.0485044	0.0517381
chr14	89100000	89150000	0.0355699	0.043654
chr14	89150000	89200000	0.0412288	0.043654
chr14	89200000	89250000	0.0404204	0.0517381
chr14	89250000	89300000	0.021827	0.0274859
chr14	89300000	89350000	0.0388036	0.0420372
chr14	89350000	89400000	0.0307195	0.039612
chr14	89400000	89450000	0.0412288	0.0460792
chr14	89450000	89500000	0.0371867	0.0468876
chr14	89500000	89550000	0.0307195	0.0363783
chr14	89550000	89600000	0.0323363	0.0331447
chr14	89600000	89650000	0.0355699	0.0323363
chr14	89650000	89700000	0.0420372	0.0412288
chr14	89700000	89750000	0.0509297	0.0452708
chr14	89750000	89800000	0.0444624	0.0460792
chr14	89800000	89850000	0.0379951	0.0315279
chr14	89850000	89900000	0.039612	0.0379951
chr14	89900000	89950000	0.0501213	0.0501213
chr14	89950000	90000000	0.039612	0.0347615
chr14	90000000	90050000	0.0517381	0.0404204
chr14	90050000	90100000	0.0185934	0.0121261
chr14	90100000	90150000	0.00485044	0.00161681
chr14	90150000	90200000	0.00404204	0.00161681
chr14	90200000	90250000	0.00242522	0.000808407
chr14	90250000	90300000	0.00404204	0.00242522
chr14	90300000	90350000	0.00565885	0.00323363
chr14	90350000	90400000	0.0315279	0.0210186
chr14	90400000	90450000	0.0509297	0.0339531
chr14	90450000	90500000	0.00485044	0.00646726
chr14	90500000	90550000	0.0331447	0.0250606
chr14	90550000	90600000	0.043654	0.0460792
chr14	90600000	90650000	0.0444624	0.0509297
chr14	90650000	90700000	0.0404204	0.0291027
chr14	90700000	90750000	0.043654	0.0444624
chr14	90750000	90800000	0.0460792	0.0379951
chr14	90800000	90850000	0.0363783	0.0379951
chr14	90850000	90900000	0.0412288	0.0428456
chr14	90900000	90950000	0.0388036	0.0404204
chr14	90950000	91000000	0.043654	0.0412288
chr14	91000000	91050000	0.0412288	0.0339531
chr14	91050000	91100000	0.0501213	0.0371867
chr14	91100000	91150000	0.0565885	0.0355699
chr14	91150000	91200000	0.0388036	0.0355699
chr14	91200000	91250000	0.0767987	0.0549717
chr14	91250000	91300000	0.061439	0.0444624
chr14	91300000	91350000	0.0452708	0.0598222
chr14	91350000	91400000	0.0420372	0.0412288
chr14	91400000	91450000	0.0323363	0.0315279
chr14	91450000	91500000	0.0428456	0.0444624
chr14	91500000	91550000	0.0541633	0.0452708
chr14	91550000	91600000	0.0662894	0.0525465
chr14	91600000	91650000	0.0606306	0.0460792
chr14	91650000	91700000	0.0541633	0.0541633
chr14	91700000	91750000	0.0557801	0.0509297
chr14	91750000	91800000	0.047696	0.0379951
chr14	91800000	91850000	0.0347615	0.0347615
chr14	91850000	91900000	0.0379951	0.0388036
chr14	91900000	91950000	0.0501213	0.0525465
chr14	91950000	92000000	0.0379951	0.0339531
chr14	92000000	92050000	0.0404204	0.0274859
chr14	92050000	92100000	0.0379951	0.043654
chr14	92100000	92150000	0.0339531	0.025869
chr14	92150000	92200000	0.0121261	0.00808407
chr14	92200000	92250000	0.00485044	0.000808407
chr14	92350000	92400000	0.0307195	0.0307195
chr14	92400000	92450000	0.0468876	0.0388036
chr14	92450000	92500000	0.061439	0.043654
chr14	92500000	92550000	0.0363783	0.0299111
chr14	92550000	92600000	0.0460792	0.0428456
chr14	92600000	92650000	0.0145513	0.0129345
chr14	92650000	92700000	0.0371867	0.0388036
chr14	92700000	92750000	0.0493129	0.0420372
chr14	92750000	92800000	0.0347615	0.025869
chr14	92800000	92850000	0.0485044	0.0452708
chr14	92850000	92900000	0.0460792	0.0460792
chr14	92900000	92950000	0.043654	0.0355699
chr14	92950000	93000000	0.0428456	0.0404204
chr14	93000000	93050000	0.0501213	0.0452708
chr14	93050000	93100000	0.0250606	0.0194018
chr14	93100000	93150000	0.0121261	0.0145513
chr14	93150000	93200000	0.0339531	0.0420372
chr14	93200000	93250000	0.0355699	0.0347615
chr14	93250000	93300000	0.0509297	0.0460792
chr14	93300000	93350000	0.0307195	0.0202102
chr14	93350000	93400000	0.0468876	0.0274859
chr14	93400000	93450000	0.0541633	0.0363783
chr14	93450000	93500000	0.0590137	0.039612
chr14	93500000	93550000	0.0468876	0.0315279
chr14	93550000	93600000	0.0525465	0.0291027
chr14	93600000	93650000	0.0388036	0.0355699
chr14	93650000	93700000	0.0452708	0.0379951
chr14	93700000	93750000	0.047696	0.039612
chr14	93750000	93800000	0.0525465	0.0371867
chr14	93800000	93850000	0.0444624	0.0355699
chr14	93850000	93900000	0.0412288	0.0307195
chr14	93900000	93950000	0.0145513	0.0145513
chr14	93950000	94000000	0.0549717	0.039612
chr14	94000000	94050000	0.0428456	0.0299111
chr14	94050000	94100000	0.0371867	0.0274859
chr14	94100000	94150000	0.0460792	0.0371867
chr14	94150000	94200000	0.0444624	0.0355699
chr14	94200000	94250000	0.0533549	0.0347615
chr14	94250000	94300000	0.0493129	0.0323363
chr14	94300000	94350000	0.0428456	0.0347615
chr14	94350000	94400000	0.039612	0.0339531
chr14	94450000	94500000	0.00161681	0.000808407
chr14	94500000	94550000	0.00646726	0.00404204
chr14	94550000	94600000	0.021827	0.0161681
chr14	94600000	94650000	0.0347615	0.0315279
chr14	94650000	94700000	0.0452708	0.0388036
chr14	94700000	94750000	0.0452708	0.0331447
chr14	94750000	94800000	0.0444624	0.0379951
chr14	94800000	94850000	0.0355699	0.0363783
chr14	94850000	94900000	0.0460792	0.0379951
chr14	94900000	94950000	0.0444624	0.0355699
chr14	94950000	95000000	0.0444624	0.0485044
chr14	95000000	95050000	0.0444624	0.0379951
chr14	95050000	95100000	0.0331447	0.0250606
chr14	95100000	95150000	0.0388036	0.0420372
chr14	95150000	95200000	0.0404204	0.0379951
chr14	95200000	95250000	0.0412288	0.0315279
chr14	95250000	95300000	0.0412288	0.0412288
chr14	95300000	95350000	0.0444624	0.0339531
chr14	95350000	95400000	0.0379951	0.0299111
chr14	95400000	95450000	0.0379951	0.0315279
chr14	95450000	95500000	0.0468876	0.0371867
chr14	95500000	95550000	0.043654	0.0323363
chr14	95550000	95600000	0.0501213	0.0501213
chr14	95600000	95650000	0.0379951	0.0428456
chr14	95650000	95700000	0.0444624	0.0388036
chr14	95700000	95750000	0.0428456	0.0412288
chr14	95750000	95800000	0.00323363	0.00565885
chr14	95800000	95850000	0.00161681	0.000808407
chr14	95850000	95900000	0.00242522	0.00323363
chr14	95950000	96000000	0.00565885	0.00323363
chr14	96000000	96050000	0.00161681	0.00161681
chr14	96050000	96100000	0.00161681	0.00161681
chr14	96200000	96250000	0.0533549	0.0379951
chr14	96250000	96300000	0.0598222	0.0347615
chr14	96300000	96350000	0.0452708	0.0282943
chr14	96350000	96400000	0.047696	0.0363783
chr14	96400000	96450000	0.047696	0.0428456
chr14	96450000	96500000	0.0452708	0.0347615
chr14	96500000	96550000	0.0565885	0.0371867
chr14	96550000	96600000	0.0493129	0.0307195
chr14	96600000	96650000	0.0501213	0.0331447
chr14	96650000	96700000	0.0452708	0.0339531
chr14	96700000	96750000	0.0420372	0.0404204
chr14	96750000	96800000	0.0460792	0.0371867
chr14	96800000	96850000	0.0541633	0.0371867
chr14	96850000	96900000	0.0485044	0.0355699
chr14	96900000	96950000	0.0606306	0.0493129
chr14	96950000	97000000	0.0412288	0.047696
chr14	97000000	97050000	0.0598222	0.0501213
chr14	97050000	97100000	0.0485044	0.039612
chr14	97100000	97150000	0.0299111	0.0250606
chr14	97150000	97200000	0.0485044	0.0420372
chr14	97200000	97250000	0.0557801	0.0501213
chr14	97250000	97300000	0.0452708	0.039612
chr14	97300000	97350000	0.0468876	0.0404204
chr14	97350000	97400000	0.0557801	0.0501213
chr14	97400000	97450000	0.043654	0.0468876
chr14	97450000	97500000	0.0549717	0.0412288
chr14	97500000	97550000	0.0606306	0.0582053
chr14	97550000	97600000	0.0501213	0.0444624
chr14	97600000	97650000	0.0460792	0.0355699
chr14	97650000	97700000	0.0460792	0.0468876
chr14	97700000	97750000	0.0444624	0.0339531
chr14	97750000	97800000	0.0565885	0.0557801
chr14	97800000	97850000	0.0485044	0.0525465
chr14	97850000	97900000	0.0412288	0.0371867
chr14	97900000	97950000	0.0420372	0.0420372
chr14	97950000	98000000	0.0517381	0.0379951
chr14	98000000	98050000	0.0323363	0.0282943
chr14	98050000	98100000	0.0533549	0.043654
chr14	98100000	98150000	0.0452708	0.0420372
chr14	98150000	98200000	0.0509297	0.0355699
chr14	98200000	98250000	0.0452708	0.043654
chr14	98250000	98300000	0.0582053	0.043654
chr14	98300000	98350000	0.0606306	0.0557801
chr14	98350000	98400000	0.0501213	0.0379951
chr14	98400000	98450000	0.0557801	0.0452708
chr14	98450000	98500000	0.0638642	0.0582053
chr14	98500000	98550000	0.0622474	0.065481
chr14	98550000	98600000	0.0541633	0.0452708
chr14	98600000	98650000	0.0565885	0.0517381
chr14	98650000	98700000	0.0582053	0.0590137
chr14	98700000	98750000	0.0590137	0.0573969
chr14	98750000	98800000	0.0687146	0.0573969
chr14	98800000	98850000	0.0646726	0.0549717
chr14	98850000	98900000	0.069523	0.0670978
chr14	98900000	98950000	0.065481	0.0703314
chr14	98950000	99000000	0.0889248	0.0687146
chr14	99000000	99050000	0.0856912	0.0751819
chr14	99050000	99100000	0.0776071	0.069523
chr14	99100000	99150000	0.0848828	0.0751819
chr14	99150000	99200000	0.0719483	0.0711399
chr14	99200000	99250000	0.0856912	0.0776071
chr14	99250000	99300000	0.105093	0.107518
chr14	99300000	99350000	0.105901	0.0889248
chr14	99350000	99400000	0.100243	0.0953921
chr14	99400000	99450000	0.0953921	0.0962005
chr14	99450000	99500000	0.107518	0.101859
chr14	99500000	99550000	0.0937753	0.0970089
chr14	99550000	99600000	0.0848828	0.0784155
chr14	99600000	99650000	0.0881164	0.0808407
chr14	99650000	99700000	0.0662894	0.0622474
chr14	99700000	99750000	0.0670978	0.0573969
chr14	99750000	99800000	0.0856912	0.0784155
chr14	99800000	99850000	0.0808407	0.061439
chr14	99850000	99900000	0.0776071	0.0622474
chr14	99900000	99950000	0.0808407	0.061439
chr14	99950000	100000000	0.0784155	0.061439
chr14	100000000	100050000	0.0881164	0.0622474
chr14	100050000	100100000	0.0735651	0.0679062
chr14	100100000	100150000	0.0937753	0.0703314
chr14	100150000	100200000	0.103476	0.0800323
chr14	100200000	100250000	0.0937753	0.0953921
chr14	100250000	100300000	0.0889248	0.069523
chr14	100300000	100350000	0.0970089	0.0800323
chr14	100350000	100400000	0.069523	0.0719483
chr14	100400000	100450000	0.0953921	0.0711399
chr14	100450000	100500000	0.0848828	0.0759903
chr14	100500000	100550000	0.0767987	0.0606306
chr14	100550000	100600000	0.0727567	0.0606306
chr14	100600000	100650000	0.0759903	0.0598222
chr14	100650000	100700000	0.0622474	0.0598222
chr14	100700000	100750000	0.065481	0.0525465
chr14	100750000	100800000	0.0582053	0.0582053
chr14	100800000	100850000	0.0638642	0.0485044
chr14	100850000	100900000	0.0573969	0.0460792
chr14	100900000	100950000	0.0573969	0.0557801
chr14	100950000	101000000	0.0598222	0.0533549
chr14	101000000	101050000	0.0582053	0.0549717
chr14	101050000	101100000	0.0460792	0.0452708
chr14	101100000	101150000	0.0630558	0.0509297
chr14	101150000	101200000	0.047696	0.0598222
chr14	101200000	101250000	0.0751819	0.0622474
chr14	101250000	101300000	0.0784155	0.061439
chr14	101300000	101350000	0.0759903	0.0638642
chr14	101350000	101400000	0.0525465	0.065481
chr14	101400000	101450000	0.0582053	0.0493129
chr14	101450000	101500000	0.0881164	0.0662894
chr14	101500000	101550000	0.0751819	0.083266
chr14	101550000	101600000	0.0711399	0.0703314
chr14	101600000	101650000	0.0921584	0.0881164
chr14	101650000	101700000	0.0784155	0.0881164
chr14	101700000	101750000	0.0767987	0.0776071
chr14	101750000	101800000	0.0994341	0.0962005
chr14	101800000	101850000	0.0776071	0.0703314
chr14	101850000	101900000	0.0856912	0.0767987
chr14	101900000	101950000	0.0856912	0.0638642
chr14	101950000	102000000	0.0816492	0.0711399
chr14	102000000	102050000	0.0630558	0.0549717
chr14	102050000	102100000	0.0719483	0.0630558
chr14	102100000	102150000	0.0573969	0.0485044
chr14	102150000	102200000	0.047696	0.0485044
chr14	102200000	102250000	0.0493129	0.0444624
chr14	102250000	102300000	0.0493129	0.043654
chr14	102300000	102350000	0.0573969	0.0420372
chr14	102350000	102400000	0.0557801	0.0525465
chr14	102400000	102450000	0.0501213	0.0460792
chr14	102450000	102500000	0.061439	0.0517381
chr14	102500000	102550000	0.0590137	0.0509297
chr14	102550000	102600000	0.0412288	0.0541633
chr14	102600000	102650000	0.0388036	0.0412288
chr14	102650000	102700000	0.0533549	0.0565885
chr14	102700000	102750000	0.065481	0.0622474
chr14	102750000	102800000	0.0557801	0.0493129
chr14	102800000	102850000	0.061439	0.0501213
chr14	102850000	102900000	0.0501213	0.0420372
chr14	102900000	102950000	0.0517381	0.0582053
chr14	102950000	103000000	0.065481	0.047696
chr14	103000000	103050000	0.0735651	0.0792239
chr14	103050000	103100000	0.0679062	0.0646726
chr14	103100000	103150000	0.0638642	0.0598222
chr14	103150000	103200000	0.0404204	0.0509297
chr14	103200000	103250000	0.0549717	0.0517381
chr14	103250000	103300000	0.0460792	0.0598222
chr14	103300000	103350000	0.0371867	0.0323363
chr14	103350000	103400000	0.0565885	0.0670978
chr14	103400000	103450000	0.0460792	0.0485044
chr14	103450000	103500000	0.0541633	0.0759903
chr14	103500000	103550000	0.0776071	0.0776071
chr14	103550000	103600000	0.0711399	0.0557801
chr14	103600000	103650000	0.0606306	0.0533549
chr14	103650000	103700000	0.0703314	0.0630558
chr14	103700000	103750000	0.0687146	0.0525465
chr14	103750000	103800000	0.0606306	0.0460792
chr14	103800000	103850000	0.00404204	0.00242522
chr14	103900000	103950000	0.0323363	0.0266774
chr14	103950000	104000000	0.0638642	0.0468876
chr14	104000000	104050000	0.065481	0.0460792
chr14	104050000	104100000	0.0485044	0.0331447
chr14	104100000	104150000	0.0428456	0.0388036
chr14	104150000	104200000	0.0622474	0.0493129
chr14	104200000	104250000	0.0533549	0.0420372
chr14	104250000	104300000	0.0590137	0.0525465
chr14	104300000	104350000	0.0662894	0.0590137
chr14	104350000	104400000	0.0501213	0.0533549
chr14	104400000	104450000	0.0598222	0.0485044
chr14	104450000	104500000	0.0590137	0.0412288
chr14	104500000	104550000	0.0670978	0.0412288
chr14	104550000	104600000	0.0582053	0.0541633
chr14	104600000	104650000	0.0485044	0.0388036
chr14	104650000	104700000	0.0501213	0.0509297
chr14	104700000	104750000	0.0590137	0.0541633
chr14	104750000	104800000	0.065481	0.0638642
chr14	104800000	104850000	0.0517381	0.0557801
chr14	104850000	104900000	0.0646726	0.061439
chr14	104900000	104950000	0.061439	0.0622474
chr14	104950000	105000000	0.0679062	0.061439
chr14	105000000	105050000	0.0719483	0.061439
chr14	105050000	105100000	0.0856912	0.0670978
chr14	105100000	105150000	0.0719483	0.0606306
chr14	105150000	105200000	0.0881164	0.0735651
chr14	105200000	105250000	0.0679062	0.0622474
chr14	105250000	105300000	0.0776071	0.0638642
chr14	105300000	105350000	0.0776071	0.0711399
chr14	105350000	105400000	0.0735651	0.0573969
chr14	105400000	105450000	0.0670978	0.0582053
chr14	105450000	105500000	0.0590137	0.0549717
chr14	105500000	105550000	0.0840744	0.0662894
chr14	105550000	105600000	0.0703314	0.0557801
chr14	105600000	105650000	0.0784155	0.0662894
chr14	105650000	105700000	0.0889248	0.0735651
chr14	105700000	105750000	0.0800323	0.0662894
chr14	105750000	105800000	0.0800323	0.0638642
chr14	105800000	105850000	0.0856912	0.0800323
chr14	105850000	105900000	0.0945837	0.0759903
chr14	105900000	105950000	0.061439	0.0565885
chr14	105950000	106000000	0.0573969	0.0468876
chr14	106000000	106050000	0.0703314	0.0565885
chr14	106050000	106100000	0.0541633	0.0468876
chr14	106100000	106150000	0.0404204	0.039612
chr14	106150000	106200000	0.0533549	0.0339531
chr14	106200000	106250000	0.0533549	0.0412288
chr14	106250000	106300000	0.0379951	0.043654
chr14	106300000	106350000	0.0379951	0.0444624
chr14	106350000	106400000	0.0541633	0.0420372
chr14	106400000	106450000	0.0517381	0.0428456
chr14	106450000	106500000	0.0234438	0.021827
chr14	106500000	106550000	0.0460792	0.043654
chr14	106550000	106600000	0.0412288	0.0549717
chr14	106600000	106650000	0.0468876	0.0460792
chr14	106650000	106700000	0.0525465	0.0557801
chr14	106700000	106750000	0.0388036	0.0428456
chr14	106750000	106800000	0.0428456	0.0468876
chr14	106800000	106850000	0.047696	0.0501213
chr14	106850000	106900000	0.0557801	0.0501213
chr14	106900000	106950000	0.0404204	0.0444624
chr14	106950000	107000000	0.0388036	0.0404204
chr14	107000000	107050000	0.0509297	0.0525465
chr14	107050000	107100000	0.039612	0.047696
chr14	107100000	107150000	0.047696	0.0412288
chr14	107150000	107200000	0.0274859	0.0428456
chr14	107200000	107250000	0.0371867	0.0485044
chr14	107250000	107300000	0.0420372	0.0388036
chr14	107300000	107350000	0.0452708	0.0412288
chr14	107350000	107400000	0.0501213	0.0501213
chr14	107400000	107450000	0.0412288	0.0606306
chr14	107450000	107500000	0.0315279	0.0291027
chr14	107500000	107550000	0.0525465	0.0485044
chr14	107550000	107600000	0.0533549	0.0509297
chr14	107600000	107650000	0.0412288	0.0517381
chr14	107650000	107700000	0.0565885	0.0533549
chr14	107700000	107750000	0.0355699	0.047696
chr14	107750000	107800000	0.0323363	0.0428456
chr14	107800000	107850000	0.0339531	0.0355699
chr14	107850000	107900000	0.0460792	0.0452708
chr14	107900000	107950000	0.0355699	0.0460792
chr14	107950000	108000000	0.0404204	0.0525465
chr14	108000000	108050000	0.0371867	0.0468876
chr14	108050000	108100000	0.0355699	0.0371867
chr14	108100000	108150000	0.0485044	0.039612
chr14	108150000	108200000	0.0355699	0.0339531
chr14	108200000	108250000	0.0412288	0.0444624
chr14	108250000	108300000	0.0355699	0.0323363
chr14	108300000	108350000	0.0444624	0.0379951
chr14	108350000	108400000	0.0573969	0.0388036
chr14	108400000	108450000	0.0379951	0.0347615
chr14	108450000	108500000	0.0525465	0.0460792
chr14	108500000	108550000	0.039612	0.0501213
chr14	108550000	108600000	0.0420372	0.0347615
chr14	108600000	108650000	0.0315279	0.0371867
chr14	108650000	108700000	0.0363783	0.0412288
chr14	108700000	108750000	0.0533549	0.0493129
chr14	108750000	108800000	0.0412288	0.0355699
chr14	108800000	108850000	0.0452708	0.0355699
chr14	108850000	108900000	0.0388036	0.0347615
chr14	108900000	108950000	0.039612	0.0323363
chr14	108950000	109000000	0.0347615	0.043654
chr14	109000000	109050000	0.0428456	0.043654
chr14	109050000	109100000	0.0379951	0.0379951
chr14	109100000	109150000	0.0323363	0.0323363
chr14	109150000	109200000	0.0404204	0.0412288
chr14	109200000	109250000	0.0379951	0.0525465
chr14	109250000	109300000	0.0420372	0.0452708
chr14	109300000	109350000	0.0371867	0.0347615
chr14	109350000	109400000	0.0493129	0.0412288
chr14	109400000	109450000	0.043654	0.0444624
chr14	109450000	109500000	0.0533549	0.0541633
chr14	109500000	109550000	0.0363783	0.039612
chr14	109550000	109600000	0.047696	0.0452708
chr14	109600000	109650000	0.0404204	0.0428456
chr14	109650000	109700000	0.0404204	0.0444624
chr14	109700000	109750000	0.0420372	0.0468876
chr14	109750000	109800000	0.0501213	0.047696
chr14	109800000	109850000	0.0371867	0.0444624
chr14	109850000	109900000	0.043654	0.0428456
chr14	109900000	109950000	0.0412288	0.0404204
chr14	109950000	110000000	0.0541633	0.0565885
chr14	110000000	110050000	0.0420372	0.0493129
chr14	110050000	110100000	0.0420372	0.039612
chr14	110100000	110150000	0.0517381	0.0404204
chr14	110150000	110200000	0.0541633	0.0541633
chr14	110200000	110250000	0.0355699	0.043654
chr14	110250000	110300000	0.0428456	0.043654
chr14	110300000	110350000	0.0347615	0.0363783
chr14	110350000	110400000	0.0444624	0.0371867
chr14	110400000	110450000	0.0549717	0.0452708
chr14	110450000	110500000	0.0307195	0.0291027
chr14	110500000	110550000	0.0444624	0.0379951
chr14	110550000	110600000	0.0371867	0.0355699
chr14	110600000	110650000	0.0371867	0.0444624
chr14	110650000	110700000	0.0388036	0.0291027
chr14	110700000	110750000	0.0428456	0.0549717
chr14	110750000	110800000	0.0501213	0.0404204
chr14	110800000	110850000	0.0323363	0.0371867
chr14	110850000	110900000	0.0428456	0.0282943
chr14	110900000	110950000	0.0412288	0.0250606
chr14	110950000	111000000	0.0379951	0.043654
chr14	111000000	111050000	0.0501213	0.0493129
chr14	111050000	111100000	0.0468876	0.0412288
chr14	111100000	111150000	0.0533549	0.0606306
chr14	111150000	111200000	0.0493129	0.0549717
chr14	111200000	111250000	0.0315279	0.0363783
chr14	111250000	111300000	0.0404204	0.0468876
chr14	111300000	111350000	0.0428456	0.0444624
chr14	111350000	111400000	0.0379951	0.0493129
chr14	111400000	111450000	0.0606306	0.0646726
chr14	111450000	111500000	0.0485044	0.0622474
chr14	111500000	111550000	0.0468876	0.0509297
chr14	111550000	111600000	0.0541633	0.0638642
chr14	111600000	111650000	0.0420372	0.0371867
chr14	111650000	111700000	0.043654	0.039612
chr14	111700000	111750000	0.0339531	0.0428456
chr14	111750000	111800000	0.047696	0.0493129
chr14	111800000	111850000	0.0428456	0.0444624
chr14	111850000	111900000	0.0468876	0.043654
chr14	111900000	111950000	0.0355699	0.0460792
chr14	111950000	112000000	0.0412288	0.0404204
chr14	112000000	112050000	0.043654	0.0452708
chr14	112050000	112100000	0.0444624	0.0420372
chr14	112100000	112150000	0.0339531	0.0493129
chr14	112150000	112200000	0.0242522	0.0501213
chr14	112200000	112250000	0.0323363	0.0412288
chr14	112250000	112300000	0.0347615	0.0420372
chr14	112300000	112350000	0.0339531	0.0388036
chr14	112350000	112400000	0.0315279	0.0331447
chr14	112400000	112450000	0.0404204	0.0493129
chr14	112450000	112500000	0.0404204	0.0428456
chr14	112500000	112550000	0.0493129	0.0573969
chr14	112550000	112600000	0.039612	0.0404204
chr14	112600000	112650000	0.0242522	0.0307195
chr14	112650000	112700000	0.0412288	0.0420372
chr14	112700000	112750000	0.0428456	0.0404204
chr14	112750000	112800000	0.0468876	0.0412288
chr14	112800000	112850000	0.0331447	0.0388036
chr14	112850000	112900000	0.0533549	0.0444624
chr14	112900000	112950000	0.0299111	0.0315279
chr14	112950000	113000000	0.0379951	0.0363783
chr14	113000000	113050000	0.0388036	0.0291027
chr14	113050000	113100000	0.0291027	0.0282943
chr14	113100000	113150000	0.0274859	0.0234438
chr14	113150000	113200000	0.0323363	0.0202102
chr14	113200000	113250000	0.0282943	0.0299111
chr14	113250000	113300000	0.00889248	0.00808407
chr14	113300000	113350000	0.000808407	0.00485044
chr14	113350000	113400000	0.00161681	0.00404204
chr14	113400000	113450000	0.00889248	0.0137429
chr14	113450000	113500000	0.0331447	0.0404204
chr14	113500000	113550000	0.0242522	0.021827
chr14	113550000	113600000	0.0274859	0.0145513
chr14	113600000	113650000	0.0185934	0.0226354
chr14	113650000	113700000	0.0250606	0.0388036
chr14	113700000	113750000	0.0161681	0.0291027
chr14	113750000	113800000	0.0266774	0.025869
chr14	113800000	113850000	0.0371867	0.039612
chr14	113850000	113900000	0.0355699	0.0347615
chr14	113900000	113950000	0.0282943	0.0412288
chr14	113950000	114000000	0.0185934	0.0185934
chr14	114000000	114050000	0.0105093	0.0105093
chr14	114050000	114100000	0.0428456	0.0460792
chr14	114100000	114150000	0.0242522	0.0307195
chr14	114150000	114200000	0.0307195	0.0379951
chr14	114200000	114250000	0.0226354	0.039612
chr14	114250000	114300000	0.0388036	0.0460792
chr14	114300000	114350000	0.0428456	0.0606306
chr14	114350000	114400000	0.0460792	0.0460792
chr14	114400000	114450000	0.0363783	0.0428456
chr14	114450000	114500000	0.0347615	0.0428456
chr14	114500000	114550000	0.043654	0.0388036
chr14	114550000	114600000	0.0420372	0.0452708
chr14	114600000	114650000	0.0428456	0.0509297
chr14	114650000	114700000	0.0282943	0.0412288
chr14	114700000	114750000	0.0282943	0.0315279
chr14	114750000	114800000	0.0452708	0.0565885
chr14	114800000	114850000	0.0517381	0.0573969
chr14	114850000	114900000	0.0598222	0.0840744
chr14	114900000	114950000	0.0468876	0.047696
chr14	114950000	115000000	0.0565885	0.0533549
chr14	115000000	115050000	0.0525465	0.0687146
chr14	115050000	115100000	0.0606306	0.0687146
chr14	115100000	115150000	0.047696	0.0573969
chr14	115150000	115200000	0.0363783	0.0493129
chr14	115200000	115250000	0.047696	0.0638642
chr14	115250000	115300000	0.0444624	0.0622474
chr14	115300000	115350000	0.0525465	0.0582053
chr14	115350000	115400000	0.0493129	0.0509297
chr14	115400000	115450000	0.039612	0.0541633
chr14	115450000	115500000	0.0428456	0.0598222
chr14	115500000	115550000	0.0428456	0.0460792
chr14	115550000	115600000	0.0468876	0.0565885
chr14	115600000	115650000	0.0444624	0.0533549
chr14	115650000	115700000	0.0460792	0.043654
chr14	115700000	115750000	0.0533549	0.0444624
chr14	115750000	115800000	0.0565885	0.0501213
chr14	115800000	115850000	0.0541633	0.0525465
chr14	115850000	115900000	0.0404204	0.0557801
chr14	115900000	115950000	0.0533549	0.0460792
chr14	115950000	116000000	0.047696	0.0468876
chr14	116000000	116050000	0.047696	0.043654
chr14	116050000	116100000	0.0404204	0.0468876
chr14	116100000	116150000	0.0460792	0.0452708
chr14	116150000	116200000	0.0452708	0.0428456
chr14	116200000	116250000	0.0452708	0.0444624
chr14	116250000	116300000	0.0541633	0.0501213
chr14	116300000	116350000	0.0428456	0.0371867
chr14	116350000	116400000	0.0501213	0.0452708
chr14	116400000	116450000	0.0379951	0.0347615
chr14	116450000	116500000	0.0355699	0.039612
chr14	116500000	116550000	0.0379951	0.0444624
chr14	116550000	116600000	0.0485044	0.0452708
chr14	116600000	116650000	0.061439	0.0533549
chr14	116650000	116700000	0.0646726	0.0565885
chr14	116700000	116750000	0.0460792	0.0485044
chr14	116750000	116800000	0.0549717	0.0525465
chr14	116800000	116850000	0.0404204	0.0412288
chr14	116850000	116900000	0.0517381	0.0590137
chr14	116900000	116950000	0.0630558	0.0719483
chr14	116950000	117000000	0.0485044	0.0533549
chr14	117000000	117050000	0.0525465	0.0420372
chr14	117050000	117100000	0.0622474	0.0485044
chr14	117100000	117150000	0.0485044	0.0485044
chr14	117150000	117200000	0.0493129	0.0420372
chr14	117200000	117250000	0.0573969	0.0501213
chr14	117250000	117300000	0.0517381	0.0444624
chr14	117300000	117350000	0.0590137	0.0460792
chr14	117350000	117400000	0.0485044	0.0622474
chr14	117400000	117450000	0.047696	0.0622474
chr14	117450000	117500000	0.0493129	0.0533549
chr14	117500000	117550000	0.0573969	0.0549717
chr14	117550000	117600000	0.061439	0.0646726
chr14	117600000	117650000	0.0638642	0.0565885
chr14	117650000	117700000	0.0590137	0.0573969
chr14	117700000	117750000	0.0598222	0.0573969
chr14	117750000	117800000	0.0719483	0.0646726
chr14	117800000	117850000	0.0711399	0.0703314
chr14	117850000	117900000	0.0630558	0.0622474
chr14	117900000	117950000	0.0679062	0.0670978
chr14	117950000	118000000	0.0711399	0.0630558
chr14	118000000	118050000	0.0889248	0.0759903
chr14	118050000	118100000	0.0816492	0.0719483
chr14	118100000	118150000	0.0929669	0.0784155
chr14	118150000	118200000	0.0905416	0.0816492
chr14	118200000	118250000	0.0727567	0.083266
chr14	118250000	118300000	0.0816492	0.0921584
chr14	118300000	118350000	0.0937753	0.0978173
chr14	118350000	118400000	0.0986257	0.108327
chr14	118400000	118450000	0.0921584	0.0889248
chr14	118450000	118500000	0.0792239	0.0856912
chr14	118500000	118550000	0.083266	0.105093
chr14	118550000	118600000	0.0897332	0.0905416
chr14	118600000	118650000	0.0945837	0.0816492
chr14	118650000	118700000	0.0953921	0.102668
chr14	118700000	118750000	0.0889248	0.108327
chr14	118750000	118800000	0.0848828	0.0840744
chr14	118800000	118850000	0.083266	0.0921584
chr14	118850000	118900000	0.0792239	0.0864996
chr14	118900000	118950000	0.101051	0.0743735
chr14	118950000	119000000	0.0816492	0.0759903
chr14	119000000	119050000	0.0743735	0.0703314
chr14	119050000	119100000	0.0687146	0.0670978
chr14	119100000	119150000	0.0759903	0.0703314
chr14	119150000	119200000	0.083266	0.0719483
chr14	119200000	119250000	0.069523	0.0711399
chr14	119250000	119300000	0.0719483	0.0565885
chr14	119300000	119350000	0.0590137	0.0606306
chr14	119350000	119400000	0.0493129	0.0573969
chr14	119400000	119450000	0.0606306	0.0598222
chr14	119450000	119500000	0.047696	0.061439
chr14	119500000	119550000	0.0533549	0.0525465
chr14	119550000	119600000	0.0565885	0.0549717
chr14	119600000	119650000	0.0622474	0.043654
chr14	119650000	119700000	0.0557801	0.047696
chr14	119700000	119750000	0.0565885	0.0525465
chr14	119750000	119800000	0.0420372	0.0460792
chr14	119800000	119850000	0.0662894	0.065481
chr14	119850000	119900000	0.0638642	0.0517381
chr14	119900000	119950000	0.065481	0.0606306
chr14	119950000	120000000	0.0816492	0.0582053
chr14	120000000	120050000	0.0767987	0.0679062
chr14	120050000	120100000	0.0711399	0.0703314
chr14	120100000	120150000	0.0719483	0.0719483
chr14	120150000	120200000	0.0751819	0.0606306
chr14	120200000	120250000	0.0937753	0.0800323
chr14	120250000	120300000	0.0856912	0.0759903
chr14	120300000	120350000	0.100243	0.0784155
chr14	120350000	120400000	0.0897332	0.0921584
chr14	120400000	120450000	0.0784155	0.0776071
chr14	120450000	120500000	0.0638642	0.0582053
chr14	120500000	120550000	0.0808407	0.0784155
chr14	120550000	120600000	0.0743735	0.0573969
chr14	120600000	120650000	0.0800323	0.0751819
chr14	120650000	120700000	0.0824576	0.0848828
chr14	120700000	120750000	0.0630558	0.065481
chr14	120750000	120800000	0.0703314	0.0719483
chr14	120800000	120850000	0.0856912	0.0840744
chr14	120850000	120900000	0.0953921	0.087308
chr14	120900000	120950000	0.061439	0.0670978
chr14	120950000	121000000	0.0945837	0.0945837
chr14	121000000	121050000	0.0679062	0.0767987
chr14	121050000	121100000	0.0986257	0.0864996
chr14	121100000	121150000	0.0784155	0.083266
chr14	121150000	121200000	0.083266	0.0792239
chr14	121200000	121250000	0.09135	0.0735651
chr14	121250000	121300000	0.0767987	0.083266
chr14	121300000	121350000	0.0921584	0.0945837
chr14	121350000	121400000	0.09135	0.0800323
chr14	121400000	121450000	0.0864996	0.0953921
chr14	121450000	121500000	0.0905416	0.0953921
chr14	121500000	121550000	0.0840744	0.0784155
chr14	121550000	121600000	0.0881164	0.0856912
chr14	121600000	121650000	0.0759903	0.0816492
chr14	121650000	121700000	0.0881164	0.0816492
chr14	121700000	121750000	0.0986257	0.0929669
chr14	121750000	121800000	0.065481	0.0889248
chr14	121800000	121850000	0.0767987	0.087308
chr14	121850000	121900000	0.0986257	0.0848828
chr14	121900000	121950000	0.0978173	0.0897332
chr14	121950000	122000000	0.102668	0.0800323
chr14	122000000	122050000	0.0905416	0.0864996
chr14	122050000	122100000	0.100243	0.0864996
chr14	122100000	122150000	0.0816492	0.0751819
chr14	122150000	122200000	0.0937753	0.087308
chr14	122200000	122250000	0.0792239	0.0767987
chr14	122250000	122300000	0.0501213	0.0299111
chr14	122300000	122350000	0.065481	0.0573969
chr14	122350000	122400000	0.0347615	0.0299111
chr14	122400000	122450000	0.0994341	0.0662894
chr14	122450000	122500000	0.0355699	0.0307195
chr14	122500000	122550000	0.0565885	0.0388036
chr14	122550000	122600000	0.0662894	0.0517381
chr14	122600000	122650000	0.0307195	0.0210186
chr14	122650000	122700000	0.0250606	0.0129345
chr14	122700000	122750000	0.0331447	0.0339531
chr14	122750000	122800000	0.0565885	0.0501213
chr14	122800000	122850000	0.0169766	0.0145513
chr14	122850000	122900000	0.0226354	0.0153597
chr14	122900000	122950000	0.0347615	0.0363783
chr14	122950000	123000000	0.0226354	0.0161681
chr14	123000000	123050000	0.0355699	0.0282943
chr14	123050000	123100000	0.0371867	0.0363783
chr14	123100000	123150000	0.0307195	0.0355699
chr14	123150000	123200000	0.0557801	0.0525465
chr14	123200000	123250000	0.0388036	0.0371867
chr14	123250000	123300000	0.0452708	0.0509297
chr14	123300000	123350000	0.00646726	0.0121261
chr14	123350000	123400000	0.0161681	0.0161681
chr14	123400000	123450000	0.0185934	0.017785
chr14	123450000	123500000	0.00404204	0.00323363
chr14	123500000	123550000	0.00242522	0.00161681
chr14	123550000	123600000	0.00161681	0.00161681
chr14	123600000	123650000	0.00808407	0.0161681
chr14	123650000	123700000	0.021827	0.0460792
chr14	123700000	123750000	0.0242522	0.0339531
chr14	123750000	123800000	0.00889248	0.0129345
chr14	123800000	123850000	0.00970089	0.00485044
chr14	123850000	123900000	0.0210186	0.0226354
chr14	123900000	123950000	0.0210186	0.0250606
chr14	123950000	124000000	0.0226354	0.025869
chr14	124000000	124050000	0.0379951	0.0331447
chr14	124050000	124100000	0.0194018	0.0194018
chr14	124100000	124150000	0.0307195	0.0242522
chr14	124150000	124200000	0.0323363	0.0452708
chr14	124200000	124250000	0.0420372	0.0379951
chr14	124250000	124300000	0.0428456	0.0533549
chr14	124300000	124350000	0.0307195	0.0250606
chr14	124350000	124400000	0.0323363	0.0234438
chr14	124400000	124450000	0.017785	0.0185934
chr14	124450000	124500000	0.0185934	0.0169766
chr14	124500000	124550000	0.0202102	0.0242522
chr14	124550000	124600000	0.0210186	0.0250606
chr14	124600000	124650000	0.0331447	0.0355699
chr14	124650000	124700000	0.0185934	0.0307195
chr14	124700000	124750000	0.0250606	0.0185934
chr14	124750000	124800000	0.0145513	0.00565885
chr15	3050000	3100000	0.0105093	0.00727567
chr15	3100000	3150000	0.0194018	0.00808407
chr15	3150000	3200000	0.0606306	0.0525465
chr15	3200000	3250000	0.0719483	0.0759903
chr15	3250000	3300000	0.0679062	0.0638642
chr15	3300000	3350000	0.0735651	0.0687146
chr15	3350000	3400000	0.0525465	0.047696
chr15	3400000	3450000	0.0606306	0.0565885
chr15	3450000	3500000	0.047696	0.0420372
chr15	3500000	3550000	0.047696	0.0590137
chr15	3550000	3600000	0.061439	0.0598222
chr15	3600000	3650000	0.065481	0.0606306
chr15	3650000	3700000	0.0598222	0.0565885
chr15	3700000	3750000	0.0719483	0.065481
chr15	3750000	3800000	0.0670978	0.0638642
chr15	3800000	3850000	0.0598222	0.0501213
chr15	3850000	3900000	0.0493129	0.0549717
chr15	3900000	3950000	0.0525465	0.0485044
chr15	3950000	4000000	0.0679062	0.0662894
chr15	4000000	4050000	0.061439	0.069523
chr15	4050000	4100000	0.0727567	0.0703314
chr15	4100000	4150000	0.0525465	0.0630558
chr15	4150000	4200000	0.0622474	0.047696
chr15	4200000	4250000	0.0565885	0.0533549
chr15	4250000	4300000	0.0428456	0.0485044
chr15	4300000	4350000	0.0412288	0.0622474
chr15	4350000	4400000	0.0493129	0.0501213
chr15	4400000	4450000	0.0428456	0.039612
chr15	4450000	4500000	0.0452708	0.0404204
chr15	4500000	4550000	0.0622474	0.0638642
chr15	4550000	4600000	0.0501213	0.0517381
chr15	4600000	4650000	0.0379951	0.0307195
chr15	4650000	4700000	0.0420372	0.0420372
chr15	4700000	4750000	0.0590137	0.0452708
chr15	4750000	4800000	0.0549717	0.0549717
chr15	4800000	4850000	0.0630558	0.0582053
chr15	4850000	4900000	0.0533549	0.0428456
chr15	4900000	4950000	0.0687146	0.065481
chr15	4950000	5000000	0.065481	0.0598222
chr15	5000000	5050000	0.0598222	0.0751819
chr15	5050000	5100000	0.0582053	0.0751819
chr15	5100000	5150000	0.108327	0.101859
chr15	5150000	5200000	0.0840744	0.0929669
chr15	5200000	5250000	0.0743735	0.083266
chr15	5250000	5300000	0.069523	0.0687146
chr15	5300000	5350000	0.069523	0.0517381
chr15	5350000	5400000	0.0573969	0.0565885
chr15	5400000	5450000	0.0735651	0.0792239
chr15	5450000	5500000	0.0824576	0.065481
chr15	5500000	5550000	0.069523	0.0711399
chr15	5550000	5600000	0.0485044	0.0509297
chr15	5600000	5650000	0.065481	0.0687146
chr15	5650000	5700000	0.0606306	0.0533549
chr15	5700000	5750000	0.0541633	0.0533549
chr15	5750000	5800000	0.0557801	0.0549717
chr15	5800000	5850000	0.0557801	0.0622474
chr15	5850000	5900000	0.0590137	0.065481
chr15	5900000	5950000	0.0735651	0.0759903
chr15	5950000	6000000	0.0582053	0.0767987
chr15	6000000	6050000	0.0493129	0.0848828
chr15	6050000	6100000	0.0622474	0.0622474
chr15	6100000	6150000	0.0541633	0.0630558
chr15	6150000	6200000	0.0549717	0.0711399
chr15	6200000	6250000	0.0565885	0.0751819
chr15	6250000	6300000	0.0679062	0.0848828
chr15	6300000	6350000	0.0727567	0.0929669
chr15	6350000	6400000	0.0719483	0.0808407
chr15	6400000	6450000	0.0630558	0.0582053
chr15	6450000	6500000	0.069523	0.0784155
chr15	6500000	6550000	0.0662894	0.0549717
chr15	6550000	6600000	0.087308	0.0929669
chr15	6600000	6650000	0.0889248	0.087308
chr15	6650000	6700000	0.0646726	0.0751819
chr15	6700000	6750000	0.0703314	0.0622474
chr15	6750000	6800000	0.0590137	0.0630558
chr15	6800000	6850000	0.0590137	0.069523
chr15	6850000	6900000	0.083266	0.0840744
chr15	6900000	6950000	0.0816492	0.087308
chr15	6950000	7000000	0.0767987	0.0986257
chr15	7000000	7050000	0.083266	0.0848828
chr15	7050000	7100000	0.101859	0.109135
chr15	7100000	7150000	0.0953921	0.0970089
chr15	7150000	7200000	0.0800323	0.0905416
chr15	7200000	7250000	0.0735651	0.0856912
chr15	7250000	7300000	0.0897332	0.09135
chr15	7300000	7350000	0.0816492	0.0751819
chr15	7350000	7400000	0.0776071	0.0759903
chr15	7400000	7450000	0.0776071	0.0751819
chr15	7450000	7500000	0.0824576	0.0727567
chr15	7500000	7550000	0.0808407	0.0792239
chr15	7550000	7600000	0.0864996	0.0864996
chr15	7600000	7650000	0.0687146	0.0776071
chr15	7650000	7700000	0.0630558	0.0679062
chr15	7700000	7750000	0.0630558	0.0557801
chr15	7750000	7800000	0.0776071	0.0711399
chr15	7800000	7850000	0.0808407	0.0848828
chr15	7850000	7900000	0.0840744	0.0719483
chr15	7900000	7950000	0.0687146	0.0719483
chr15	7950000	8000000	0.0743735	0.0767987
chr15	8000000	8050000	0.087308	0.0929669
chr15	8050000	8100000	0.09135	0.09135
chr15	8100000	8150000	0.083266	0.083266
chr15	8150000	8200000	0.083266	0.0921584
chr15	8200000	8250000	0.0679062	0.0735651
chr15	8250000	8300000	0.0606306	0.0816492
chr15	8300000	8350000	0.0565885	0.069523
chr15	8350000	8400000	0.0565885	0.0509297
chr15	8400000	8450000	0.0679062	0.0727567
chr15	8450000	8500000	0.0687146	0.0751819
chr15	8500000	8550000	0.0784155	0.0759903
chr15	8550000	8600000	0.0816492	0.0905416
chr15	8600000	8650000	0.0970089	0.0945837
chr15	8650000	8700000	0.104285	0.0937753
chr15	8700000	8750000	0.0953921	0.0864996
chr15	8750000	8800000	0.0970089	0.0824576
chr15	8800000	8850000	0.0759903	0.0727567
chr15	8850000	8900000	0.0751819	0.0606306
chr15	8900000	8950000	0.0622474	0.0517381
chr15	8950000	9000000	0.0800323	0.0630558
chr15	9000000	9050000	0.0355699	0.0355699
chr15	9050000	9100000	0.0800323	0.0767987
chr15	9100000	9150000	0.0816492	0.0735651
chr15	9150000	9200000	0.0848828	0.0751819
chr15	9200000	9250000	0.0412288	0.061439
chr15	9250000	9300000	0.0598222	0.0719483
chr15	9300000	9350000	0.0590137	0.0565885
chr15	9350000	9400000	0.0541633	0.0598222
chr15	9400000	9450000	0.0719483	0.0711399
chr15	9450000	9500000	0.069523	0.0864996
chr15	9500000	9550000	0.0598222	0.0743735
chr15	9550000	9600000	0.0573969	0.0662894
chr15	9600000	9650000	0.0485044	0.0606306
chr15	9650000	9700000	0.0485044	0.0485044
chr15	9700000	9750000	0.043654	0.0573969
chr15	9750000	9800000	0.0485044	0.0590137
chr15	9800000	9850000	0.061439	0.0582053
chr15	9850000	9900000	0.0582053	0.0776071
chr15	9900000	9950000	0.0493129	0.0646726
chr15	9950000	10000000	0.0388036	0.047696
chr15	10000000	10050000	0.0485044	0.0444624
chr15	10050000	10100000	0.0606306	0.0598222
chr15	10100000	10150000	0.0582053	0.0646726
chr15	10150000	10200000	0.0590137	0.0549717
chr15	10200000	10250000	0.0679062	0.0670978
chr15	10250000	10300000	0.0549717	0.0573969
chr15	10300000	10350000	0.0549717	0.061439
chr15	10350000	10400000	0.0727567	0.069523
chr15	10400000	10450000	0.0824576	0.069523
chr15	10450000	10500000	0.0962005	0.0735651
chr15	10500000	10550000	0.0800323	0.065481
chr15	10550000	10600000	0.0767987	0.0630558
chr15	10600000	10650000	0.0937753	0.087308
chr15	10650000	10700000	0.117219	0.0776071
chr15	10700000	10750000	0.0881164	0.0816492
chr15	10750000	10800000	0.0905416	0.0864996
chr15	10800000	10850000	0.0776071	0.0727567
chr15	10850000	10900000	0.0824576	0.0711399
chr15	10900000	10950000	0.0767987	0.0646726
chr15	10950000	11000000	0.0751819	0.0533549
chr15	11000000	11050000	0.0929669	0.0735651
chr15	11050000	11100000	0.0856912	0.0719483
chr15	11100000	11150000	0.0792239	0.0759903
chr15	11150000	11200000	0.0735651	0.0573969
chr15	11200000	11250000	0.0751819	0.0517381
chr15	11250000	11300000	0.0808407	0.0743735
chr15	11300000	11350000	0.083266	0.0703314
chr15	11350000	11400000	0.0743735	0.0719483
chr15	11400000	11450000	0.0824576	0.0679062
chr15	11450000	11500000	0.0784155	0.0590137
chr15	11500000	11550000	0.0646726	0.0549717
chr15	11550000	11600000	0.0711399	0.0630558
chr15	11600000	11650000	0.0573969	0.0582053
chr15	11650000	11700000	0.0800323	0.0767987
chr15	11700000	11750000	0.083266	0.069523
chr15	11750000	11800000	0.0784155	0.0743735
chr15	11800000	11850000	0.0776071	0.0646726
chr15	11850000	11900000	0.0792239	0.0727567
chr15	11900000	11950000	0.0598222	0.0557801
chr15	11950000	12000000	0.0816492	0.0792239
chr15	12000000	12050000	0.0978173	0.108327
chr15	12050000	12100000	0.0905416	0.0889248
chr15	12100000	12150000	0.0937753	0.0776071
chr15	12150000	12200000	0.0735651	0.0767987
chr15	12200000	12250000	0.0929669	0.0929669
chr15	12250000	12300000	0.0848828	0.103476
chr15	12300000	12350000	0.0994341	0.0889248
chr15	12350000	12400000	0.101051	0.0921584
chr15	12400000	12450000	0.10671	0.0864996
chr15	12450000	12500000	0.115602	0.102668
chr15	12500000	12550000	0.0953921	0.104285
chr15	12550000	12600000	0.0864996	0.100243
chr15	12600000	12650000	0.101051	0.0856912
chr15	12650000	12700000	0.104285	0.0921584
chr15	12700000	12750000	0.0921584	0.104285
chr15	12750000	12800000	0.102668	0.0905416
chr15	12800000	12850000	0.0905416	0.0784155
chr15	12850000	12900000	0.0881164	0.0840744
chr15	12900000	12950000	0.0743735	0.069523
chr15	12950000	13000000	0.0953921	0.083266
chr15	13000000	13050000	0.0767987	0.0735651
chr15	13050000	13100000	0.0735651	0.0711399
chr15	13100000	13150000	0.0582053	0.0792239
chr15	13150000	13200000	0.069523	0.0816492
chr15	13200000	13250000	0.0638642	0.0646726
chr15	13250000	13300000	0.0598222	0.0646726
chr15	13300000	13350000	0.0444624	0.0509297
chr15	13350000	13400000	0.0525465	0.0590137
chr15	13400000	13450000	0.0549717	0.0582053
chr15	13450000	13500000	0.0670978	0.065481
chr15	13500000	13550000	0.043654	0.0541633
chr15	13550000	13600000	0.0517381	0.0525465
chr15	13600000	13650000	0.0509297	0.0468876
chr15	13650000	13700000	0.0412288	0.0468876
chr15	13700000	13750000	0.0460792	0.0590137
chr15	13750000	13800000	0.0404204	0.0412288
chr15	13800000	13850000	0.0444624	0.0420372
chr15	13850000	13900000	0.0460792	0.0444624
chr15	13900000	13950000	0.0468876	0.0420372
chr15	13950000	14000000	0.0452708	0.0428456
chr15	14000000	14050000	0.0509297	0.0501213
chr15	14050000	14100000	0.039612	0.0468876
chr15	14100000	14150000	0.0420372	0.0404204
chr15	14150000	14200000	0.0363783	0.0428456
chr15	14200000	14250000	0.047696	0.0509297
chr15	14250000	14300000	0.0452708	0.0347615
chr15	14300000	14350000	0.0468876	0.0452708
chr15	14350000	14400000	0.043654	0.039612
chr15	14400000	14450000	0.0315279	0.0307195
chr15	14450000	14500000	0.0460792	0.0355699
chr15	14500000	14550000	0.0412288	0.0363783
chr15	14550000	14600000	0.0460792	0.0444624
chr15	14600000	14650000	0.0363783	0.0485044
chr15	14650000	14700000	0.0444624	0.0517381
chr15	14700000	14750000	0.0331447	0.0363783
chr15	14750000	14800000	0.0315279	0.0315279
chr15	14800000	14850000	0.0379951	0.0444624
chr15	14850000	14900000	0.025869	0.0331447
chr15	14900000	14950000	0.0371867	0.0468876
chr15	14950000	15000000	0.0339531	0.0388036
chr15	15000000	15050000	0.0388036	0.0388036
chr15	15050000	15100000	0.0331447	0.0266774
chr15	15100000	15150000	0.0371867	0.0307195
chr15	15150000	15200000	0.0533549	0.0582053
chr15	15200000	15250000	0.0323363	0.0323363
chr15	15250000	15300000	0.047696	0.0420372
chr15	15300000	15350000	0.0557801	0.0549717
chr15	15350000	15400000	0.0444624	0.0452708
chr15	15400000	15450000	0.0493129	0.0452708
chr15	15450000	15500000	0.0388036	0.0323363
chr15	15500000	15550000	0.0331447	0.0379951
chr15	15550000	15600000	0.0501213	0.0428456
chr15	15600000	15650000	0.0468876	0.043654
chr15	15650000	15700000	0.047696	0.0420372
chr15	15700000	15750000	0.0388036	0.043654
chr15	15750000	15800000	0.0428456	0.043654
chr15	15800000	15850000	0.0412288	0.0388036
chr15	15850000	15900000	0.047696	0.0468876
chr15	15900000	15950000	0.0371867	0.0379951
chr15	15950000	16000000	0.043654	0.043654
chr15	16000000	16050000	0.0420372	0.0452708
chr15	16050000	16100000	0.0371867	0.0420372
chr15	16100000	16150000	0.0347615	0.0412288
chr15	16150000	16200000	0.0452708	0.0493129
chr15	16200000	16250000	0.0339531	0.0493129
chr15	16250000	16300000	0.0388036	0.0331447
chr15	16300000	16350000	0.0388036	0.0404204
chr15	16350000	16400000	0.0509297	0.0485044
chr15	16400000	16450000	0.0622474	0.0501213
chr15	16450000	16500000	0.0379951	0.0468876
chr15	16500000	16550000	0.0299111	0.0282943
chr15	16550000	16600000	0.047696	0.0485044
chr15	16600000	16650000	0.0420372	0.039612
chr15	16650000	16700000	0.0590137	0.047696
chr15	16700000	16750000	0.0541633	0.0452708
chr15	16750000	16800000	0.0379951	0.0371867
chr15	16800000	16850000	0.0339531	0.0379951
chr15	16850000	16900000	0.0444624	0.0379951
chr15	16900000	16950000	0.039612	0.0420372
chr15	16950000	17000000	0.0452708	0.0452708
chr15	17000000	17050000	0.0444624	0.0444624
chr15	17050000	17100000	0.0582053	0.047696
chr15	17100000	17150000	0.0509297	0.0549717
chr15	17150000	17200000	0.0274859	0.0291027
chr15	17200000	17250000	0.0485044	0.0347615
chr15	17250000	17300000	0.0210186	0.0226354
chr15	17300000	17350000	0.0549717	0.0509297
chr15	17350000	17400000	0.047696	0.0493129
chr15	17400000	17450000	0.0371867	0.0485044
chr15	17450000	17500000	0.043654	0.0347615
chr15	17500000	17550000	0.0404204	0.0371867
chr15	17550000	17600000	0.0404204	0.0379951
chr15	17600000	17650000	0.0412288	0.0412288
chr15	17650000	17700000	0.0501213	0.0517381
chr15	17700000	17750000	0.0420372	0.039612
chr15	17750000	17800000	0.0460792	0.0444624
chr15	17800000	17850000	0.0291027	0.0299111
chr15	17850000	17900000	0.0501213	0.043654
chr15	17900000	17950000	0.0331447	0.039612
chr15	17950000	18000000	0.0371867	0.0501213
chr15	18000000	18050000	0.043654	0.0412288
chr15	18050000	18100000	0.0105093	0.0226354
chr15	18100000	18150000	0.00404204	0.00161681
chr15	18150000	18200000	0.00323363	0.00646726
chr15	18250000	18300000	0.00161681	0.00646726
chr15	18300000	18350000	0.00161681	0.00323363
chr15	18350000	18400000	0.000808407	0.017785
chr15	18400000	18450000	0.00889248	0.0145513
chr15	18450000	18500000	0.00242522	0.0113177
chr15	18500000	18550000	0.00161681	0.0169766
chr15	18600000	18650000	0.00242522	0.00404204
chr15	18650000	18700000	0.00485044	0.00323363
chr15	18700000	18750000	0.00323363	0.00889248
chr15	18750000	18800000	0.00404204	0.0121261
chr15	18800000	18850000	0.0185934	0.0185934
chr15	18850000	18900000	0.0412288	0.0452708
chr15	18900000	18950000	0.0509297	0.0468876
chr15	18950000	19000000	0.047696	0.0485044
chr15	19000000	19050000	0.039612	0.0460792
chr15	19050000	19100000	0.0420372	0.0428456
chr15	19100000	19150000	0.0388036	0.0468876
chr15	19150000	19200000	0.0646726	0.0582053
chr15	19200000	19250000	0.0598222	0.0493129
chr15	19250000	19300000	0.0501213	0.0533549
chr15	19300000	19350000	0.043654	0.0460792
chr15	19350000	19400000	0.0646726	0.0703314
chr15	19400000	19450000	0.0517381	0.0404204
chr15	19450000	19500000	0.0485044	0.0460792
chr15	19500000	19550000	0.0460792	0.0493129
chr15	19550000	19600000	0.0371867	0.0299111
chr15	19600000	19650000	0.0363783	0.0323363
chr15	19650000	19700000	0.0517381	0.0371867
chr15	19700000	19750000	0.0412288	0.0274859
chr15	19750000	19800000	0.0573969	0.0404204
chr15	19800000	19850000	0.0517381	0.043654
chr15	19850000	19900000	0.0517381	0.0444624
chr15	19900000	19950000	0.0573969	0.0485044
chr15	19950000	20000000	0.0582053	0.0509297
chr15	20000000	20050000	0.047696	0.0404204
chr15	20050000	20100000	0.0388036	0.0307195
chr15	20100000	20150000	0.0509297	0.0379951
chr15	20150000	20200000	0.0339531	0.0250606
chr15	20200000	20250000	0.0590137	0.0460792
chr15	20250000	20300000	0.0388036	0.0347615
chr15	20300000	20350000	0.017785	0.0194018
chr15	20350000	20400000	0.047696	0.0355699
chr15	20400000	20450000	0.0420372	0.0517381
chr15	20450000	20500000	0.0404204	0.0363783
chr15	20500000	20550000	0.0404204	0.0299111
chr15	20550000	20600000	0.0379951	0.0533549
chr15	20600000	20650000	0.0509297	0.0493129
chr15	20650000	20700000	0.0606306	0.0501213
chr15	20700000	20750000	0.0565885	0.0541633
chr15	20750000	20800000	0.0460792	0.0379951
chr15	20800000	20850000	0.0355699	0.0460792
chr15	20850000	20900000	0.017785	0.0145513
chr15	20900000	20950000	0.0339531	0.0388036
chr15	20950000	21000000	0.0412288	0.0339531
chr15	21000000	21050000	0.039612	0.0299111
chr15	21050000	21100000	0.00889248	0.00727567
chr15	21100000	21150000	0.0274859	0.0161681
chr15	21150000	21200000	0.0339531	0.0266774
chr15	21200000	21250000	0.0452708	0.0339531
chr15	21250000	21300000	0.0331447	0.025869
chr15	21300000	21350000	0.0161681	0.0129345
chr15	21350000	21400000	0.0250606	0.0242522
chr15	21400000	21450000	0.025869	0.0169766
chr15	21450000	21500000	0.0194018	0.0161681
chr15	21500000	21550000	0.0113177	0.00485044
chr15	21550000	21600000	0.0242522	0.017785
chr15	21600000	21650000	0.0485044	0.0363783
chr15	21650000	21700000	0.0428456	0.0347615
chr15	21700000	21750000	0.0266774	0.0210186
chr15	21750000	21800000	0.0468876	0.0460792
chr15	21800000	21850000	0.0282943	0.0331447
chr15	21850000	21900000	0.0169766	0.0169766
chr15	21900000	21950000	0.00727567	0.00970089
chr15	22000000	22050000	0.00161681	0.00161681
chr15	22050000	22100000	0.00323363	0.00323363
chr15	22100000	22150000	0.00242522	0.00565885
chr15	22150000	22200000	0.0137429	0.0210186
chr15	22200000	22250000	0.0274859	0.0339531
chr15	22250000	22300000	0.021827	0.0210186
chr15	22300000	22350000	0.0363783	0.0452708
chr15	22350000	22400000	0.0339531	0.0379951
chr15	22400000	22450000	0.0226354	0.0282943
chr15	22450000	22500000	0.00889248	0.0121261
chr15	22500000	22550000	0.0282943	0.0371867
chr15	22550000	22600000	0.00323363	0.0137429
chr15	22600000	22650000	0.0371867	0.0460792
chr15	22650000	22700000	0.0153597	0.0266774
chr15	22700000	22750000	0.0282943	0.0194018
chr15	22750000	22800000	0.0388036	0.0371867
chr15	22800000	22850000	0.0291027	0.0363783
chr15	22850000	22900000	0.0242522	0.0315279
chr15	22900000	22950000	0.0428456	0.0339531
chr15	22950000	23000000	0.0371867	0.039612
chr15	23000000	23050000	0.0339531	0.0282943
chr15	23050000	23100000	0.00565885	0.00404204
chr15	23100000	23150000	0.0379951	0.0266774
chr15	23150000	23200000	0.0234438	0.017785
chr15	23200000	23250000	0.0274859	0.0307195
chr15	23250000	23300000	0.0194018	0.021827
chr15	23300000	23350000	0.0210186	0.0242522
chr15	23350000	23400000	0.00646726	0.00889248
chr15	23400000	23450000	0.0331447	0.0379951
chr15	23450000	23500000	0.0493129	0.0412288
chr15	23500000	23550000	0.0274859	0.0250606
chr15	23550000	23600000	0.00808407	0.00970089
chr15	23600000	23650000	0.00808407	0.00161681
chr15	24000000	24050000	0.0274859	0.0291027
chr15	24050000	24100000	0.0234438	0.0323363
chr15	24100000	24150000	0.0161681	0.0226354
chr15	24150000	24200000	0.0331447	0.0291027
chr15	24200000	24250000	0.0266774	0.0355699
chr15	24250000	24300000	0.0145513	0.0242522
chr15	24300000	24350000	0.00485044	0.00565885
chr15	24350000	24400000	0.00565885	0.00485044
chr15	24400000	24450000	0.00323363	0.00485044
chr15	24550000	24600000	0.0274859	0.0242522
chr15	24600000	24650000	0.0266774	0.0315279
chr15	24650000	24700000	0.0331447	0.0315279
chr15	24700000	24750000	0.0307195	0.0282943
chr15	24750000	24800000	0.0323363	0.0299111
chr15	24800000	24850000	0.0315279	0.0379951
chr15	24850000	24900000	0.0363783	0.039612
chr15	24900000	24950000	0.0242522	0.0315279
chr15	24950000	25000000	0.0468876	0.0485044
chr15	25000000	25050000	0.0517381	0.0509297
chr15	25050000	25100000	0.047696	0.0565885
chr15	25100000	25150000	0.043654	0.0428456
chr15	25150000	25200000	0.0274859	0.0315279
chr15	25200000	25250000	0.0598222	0.0533549
chr15	25250000	25300000	0.0719483	0.061439
chr15	25300000	25350000	0.0711399	0.0719483
chr15	25350000	25400000	0.0808407	0.0881164
chr15	25400000	25450000	0.0670978	0.0816492
chr15	25450000	25500000	0.0945837	0.0840744
chr15	25500000	25550000	0.0824576	0.0759903
chr15	25550000	25600000	0.0743735	0.0808407
chr15	25600000	25650000	0.0953921	0.0856912
chr15	25650000	25700000	0.101859	0.0962005
chr15	25700000	25750000	0.0970089	0.103476
chr15	25750000	25800000	0.104285	0.105901
chr15	25800000	25850000	0.0824576	0.0808407
chr15	25850000	25900000	0.083266	0.0929669
chr15	25900000	25950000	0.0824576	0.0840744
chr15	25950000	26000000	0.0638642	0.0687146
chr15	26000000	26050000	0.0679062	0.0840744
chr15	26050000	26100000	0.0751819	0.0856912
chr15	26100000	26150000	0.0687146	0.0662894
chr15	26150000	26200000	0.0525465	0.065481
chr15	26200000	26250000	0.0662894	0.0493129
chr15	26250000	26300000	0.0501213	0.0549717
chr15	26300000	26350000	0.0711399	0.0719483
chr15	26350000	26400000	0.0719483	0.065481
chr15	26400000	26450000	0.0703314	0.0784155
chr15	26450000	26500000	0.0485044	0.0541633
chr15	26500000	26550000	0.0557801	0.0670978
chr15	26550000	26600000	0.0533549	0.065481
chr15	26600000	26650000	0.047696	0.0517381
chr15	26650000	26700000	0.0428456	0.0557801
chr15	26700000	26750000	0.0452708	0.0541633
chr15	26750000	26800000	0.0485044	0.0679062
chr15	26800000	26850000	0.0638642	0.0711399
chr15	26850000	26900000	0.0525465	0.0670978
chr15	26900000	26950000	0.043654	0.0509297
chr15	26950000	27000000	0.0468876	0.0598222
chr15	27000000	27050000	0.0468876	0.0662894
chr15	27050000	27100000	0.0412288	0.0590137
chr15	27100000	27150000	0.0679062	0.0719483
chr15	27150000	27200000	0.0598222	0.0606306
chr15	27200000	27250000	0.0646726	0.0646726
chr15	27250000	27300000	0.047696	0.0452708
chr15	27300000	27350000	0.0638642	0.0727567
chr15	27350000	27400000	0.0549717	0.065481
chr15	27400000	27450000	0.0759903	0.0962005
chr15	27450000	27500000	0.0848828	0.0808407
chr15	27500000	27550000	0.0824576	0.0881164
chr15	27550000	27600000	0.0808407	0.0840744
chr15	27600000	27650000	0.0670978	0.09135
chr15	27650000	27700000	0.0727567	0.0840744
chr15	27700000	27750000	0.065481	0.0962005
chr15	27750000	27800000	0.0703314	0.0727567
chr15	27800000	27850000	0.0557801	0.0719483
chr15	27850000	27900000	0.0703314	0.0824576
chr15	27900000	27950000	0.065481	0.102668
chr15	27950000	28000000	0.065481	0.087308
chr15	28000000	28050000	0.069523	0.0929669
chr15	28050000	28100000	0.0679062	0.0824576
chr15	28100000	28150000	0.0630558	0.0776071
chr15	28150000	28200000	0.0557801	0.0840744
chr15	28200000	28250000	0.061439	0.0776071
chr15	28250000	28300000	0.0606306	0.0606306
chr15	28300000	28350000	0.0582053	0.0662894
chr15	28350000	28400000	0.0444624	0.0573969
chr15	28400000	28450000	0.0485044	0.0509297
chr15	28450000	28500000	0.0509297	0.0549717
chr15	28500000	28550000	0.0452708	0.0565885
chr15	28550000	28600000	0.039612	0.0541633
chr15	28600000	28650000	0.043654	0.0662894
chr15	28650000	28700000	0.0525465	0.0549717
chr15	28700000	28750000	0.0460792	0.0598222
chr15	28750000	28800000	0.0460792	0.0606306
chr15	28800000	28850000	0.0347615	0.0452708
chr15	28850000	28900000	0.0404204	0.0420372
chr15	28900000	28950000	0.0420372	0.0501213
chr15	28950000	29000000	0.0468876	0.0557801
chr15	29000000	29050000	0.0388036	0.0573969
chr15	29050000	29100000	0.0355699	0.0452708
chr15	29100000	29150000	0.0485044	0.0363783
chr15	29150000	29200000	0.0428456	0.0460792
chr15	29200000	29250000	0.0452708	0.043654
chr15	29250000	29300000	0.0493129	0.0404204
chr15	29300000	29350000	0.0412288	0.0282943
chr15	29350000	29400000	0.0355699	0.0299111
chr15	29400000	29450000	0.0460792	0.0420372
chr15	29450000	29500000	0.0347615	0.0266774
chr15	29500000	29550000	0.0331447	0.0420372
chr15	29550000	29600000	0.0371867	0.0460792
chr15	29600000	29650000	0.0533549	0.0509297
chr15	29650000	29700000	0.0541633	0.0485044
chr15	29700000	29750000	0.0598222	0.0590137
chr15	29750000	29800000	0.0428456	0.0493129
chr15	29800000	29850000	0.0533549	0.0501213
chr15	29850000	29900000	0.0501213	0.0485044
chr15	29900000	29950000	0.0452708	0.0412288
chr15	29950000	30000000	0.0363783	0.0299111
chr15	30000000	30050000	0.0460792	0.0501213
chr15	30050000	30100000	0.0468876	0.0501213
chr15	30100000	30150000	0.0501213	0.0493129
chr15	30150000	30200000	0.0735651	0.069523
chr15	30200000	30250000	0.0606306	0.0638642
chr15	30250000	30300000	0.0549717	0.0606306
chr15	30300000	30350000	0.0630558	0.065481
chr15	30350000	30400000	0.0638642	0.0662894
chr15	30400000	30450000	0.0525465	0.0590137
chr15	30450000	30500000	0.0735651	0.0711399
chr15	30500000	30550000	0.0622474	0.069523
chr15	30550000	30600000	0.0606306	0.0590137
chr15	30600000	30650000	0.0751819	0.0630558
chr15	30650000	30700000	0.083266	0.0824576
chr15	30700000	30750000	0.0751819	0.0703314
chr15	30750000	30800000	0.0557801	0.061439
chr15	30800000	30850000	0.0622474	0.0735651
chr15	30850000	30900000	0.0670978	0.0662894
chr15	30900000	30950000	0.0687146	0.0679062
chr15	30950000	31000000	0.0598222	0.0670978
chr15	31000000	31050000	0.061439	0.0743735
chr15	31050000	31100000	0.0565885	0.0646726
chr15	31100000	31150000	0.0679062	0.069523
chr15	31150000	31200000	0.0792239	0.0808407
chr15	31200000	31250000	0.0703314	0.0670978
chr15	31250000	31300000	0.0719483	0.0662894
chr15	31300000	31350000	0.0921584	0.110752
chr15	31350000	31400000	0.0937753	0.104285
chr15	31400000	31450000	0.100243	0.101051
chr15	31450000	31500000	0.0743735	0.0800323
chr15	31500000	31550000	0.0792239	0.0889248
chr15	31550000	31600000	0.0953921	0.0962005
chr15	31600000	31650000	0.0840744	0.0937753
chr15	31650000	31700000	0.0679062	0.0953921
chr15	31700000	31750000	0.0735651	0.0970089
chr15	31750000	31800000	0.0549717	0.0557801
chr15	31800000	31850000	0.0670978	0.0784155
chr15	31850000	31900000	0.0711399	0.0776071
chr15	31900000	31950000	0.0315279	0.0582053
chr15	31950000	32000000	0.0622474	0.0670978
chr15	32000000	32050000	0.0638642	0.0727567
chr15	32050000	32100000	0.0784155	0.069523
chr15	32100000	32150000	0.0598222	0.0816492
chr15	32150000	32200000	0.0565885	0.0751819
chr15	32200000	32250000	0.0509297	0.0630558
chr15	32250000	32300000	0.0557801	0.0881164
chr15	32300000	32350000	0.0622474	0.0784155
chr15	32350000	32400000	0.0557801	0.0679062
chr15	32400000	32450000	0.0533549	0.0784155
chr15	32450000	32500000	0.0630558	0.0565885
chr15	32500000	32550000	0.0444624	0.0590137
chr15	32550000	32600000	0.0485044	0.0662894
chr15	32600000	32650000	0.0573969	0.0622474
chr15	32650000	32700000	0.0670978	0.0703314
chr15	32700000	32750000	0.0444624	0.0565885
chr15	32750000	32800000	0.0573969	0.0646726
chr15	32800000	32850000	0.0291027	0.0274859
chr15	32850000	32900000	0.0371867	0.0420372
chr15	32900000	32950000	0.0590137	0.0525465
chr15	32950000	33000000	0.047696	0.0646726
chr15	33000000	33050000	0.0541633	0.0557801
chr15	33050000	33100000	0.0517381	0.061439
chr15	33100000	33150000	0.0468876	0.0452708
chr15	33150000	33200000	0.0525465	0.0485044
chr15	33200000	33250000	0.0557801	0.0517381
chr15	33250000	33300000	0.0468876	0.0460792
chr15	33300000	33350000	0.0549717	0.0598222
chr15	33350000	33400000	0.0541633	0.0525465
chr15	33400000	33450000	0.0404204	0.0460792
chr15	33450000	33500000	0.0347615	0.0363783
chr15	33500000	33550000	0.0598222	0.0687146
chr15	33550000	33600000	0.065481	0.0719483
chr15	33600000	33650000	0.0549717	0.0727567
chr15	33650000	33700000	0.0719483	0.0759903
chr15	33700000	33750000	0.0501213	0.0533549
chr15	33750000	33800000	0.0565885	0.0743735
chr15	33800000	33850000	0.0485044	0.0541633
chr15	33850000	33900000	0.0468876	0.0662894
chr15	33900000	33950000	0.0630558	0.0800323
chr15	33950000	34000000	0.0727567	0.0767987
chr15	34000000	34050000	0.0962005	0.105901
chr15	34050000	34100000	0.0962005	0.105093
chr15	34100000	34150000	0.0646726	0.0816492
chr15	34150000	34200000	0.065481	0.0864996
chr15	34200000	34250000	0.0776071	0.09135
chr15	34250000	34300000	0.0776071	0.0962005
chr15	34300000	34350000	0.0792239	0.105901
chr15	34350000	34400000	0.087308	0.107518
chr15	34400000	34450000	0.065481	0.0743735
chr15	34450000	34500000	0.0816492	0.0945837
chr15	34500000	34550000	0.0703314	0.0784155
chr15	34550000	34600000	0.0743735	0.0751819
chr15	34600000	34650000	0.0776071	0.0921584
chr15	34650000	34700000	0.0687146	0.083266
chr15	34700000	34750000	0.0573969	0.0816492
chr15	34750000	34800000	0.0590137	0.0881164
chr15	34800000	34850000	0.0711399	0.09135
chr15	34850000	34900000	0.0630558	0.0751819
chr15	34900000	34950000	0.0606306	0.061439
chr15	34950000	35000000	0.0557801	0.0598222
chr15	35000000	35050000	0.043654	0.069523
chr15	35050000	35100000	0.0590137	0.0679062
chr15	35100000	35150000	0.0719483	0.0784155
chr15	35150000	35200000	0.0816492	0.0727567
chr15	35200000	35250000	0.0978173	0.0727567
chr15	35250000	35300000	0.0792239	0.087308
chr15	35300000	35350000	0.0735651	0.0840744
chr15	35350000	35400000	0.0573969	0.0703314
chr15	35400000	35450000	0.0670978	0.0840744
chr15	35450000	35500000	0.0565885	0.0679062
chr15	35500000	35550000	0.0525465	0.065481
chr15	35550000	35600000	0.0517381	0.0582053
chr15	35600000	35650000	0.0485044	0.0582053
chr15	35650000	35700000	0.0452708	0.065481
chr15	35700000	35750000	0.043654	0.061439
chr15	35750000	35800000	0.0509297	0.0573969
chr15	35800000	35850000	0.0638642	0.0824576
chr15	35850000	35900000	0.0582053	0.0711399
chr15	35900000	35950000	0.065481	0.083266
chr15	35950000	36000000	0.065481	0.0719483
chr15	36000000	36050000	0.061439	0.0784155
chr15	36050000	36100000	0.065481	0.0751819
chr15	36100000	36150000	0.0784155	0.0945837
chr15	36150000	36200000	0.103476	0.0905416
chr15	36200000	36250000	0.0889248	0.0864996
chr15	36250000	36300000	0.0767987	0.087308
chr15	36300000	36350000	0.101051	0.101859
chr15	36350000	36400000	0.101859	0.109943
chr15	36400000	36450000	0.0994341	0.121261
chr15	36450000	36500000	0.116411	0.0994341
chr15	36500000	36550000	0.10671	0.10671
chr15	36550000	36600000	0.102668	0.124495
chr15	36600000	36650000	0.0978173	0.105093
chr15	36650000	36700000	0.11156	0.110752
chr15	36700000	36750000	0.116411	0.114794
chr15	36750000	36800000	0.0776071	0.0953921
chr15	36800000	36850000	0.125303	0.103476
chr15	36850000	36900000	0.101051	0.101051
chr15	36900000	36950000	0.129345	0.113985
chr15	36950000	37000000	0.102668	0.10671
chr15	37000000	37050000	0.103476	0.0929669
chr15	37050000	37100000	0.105901	0.0970089
chr15	37100000	37150000	0.104285	0.102668
chr15	37150000	37200000	0.0897332	0.102668
chr15	37200000	37250000	0.103476	0.104285
chr15	37250000	37300000	0.087308	0.0945837
chr15	37300000	37350000	0.087308	0.0840744
chr15	37350000	37400000	0.0687146	0.0784155
chr15	37400000	37450000	0.0824576	0.0897332
chr15	37450000	37500000	0.069523	0.0776071
chr15	37500000	37550000	0.0719483	0.0840744
chr15	37550000	37600000	0.069523	0.083266
chr15	37600000	37650000	0.0881164	0.0921584
chr15	37650000	37700000	0.0759903	0.0889248
chr15	37700000	37750000	0.0945837	0.105901
chr15	37750000	37800000	0.103476	0.0945837
chr15	37800000	37850000	0.0719483	0.0751819
chr15	37850000	37900000	0.0541633	0.0679062
chr15	37900000	37950000	0.0792239	0.0711399
chr15	37950000	38000000	0.0784155	0.0743735
chr15	38000000	38050000	0.0711399	0.0840744
chr15	38050000	38100000	0.0816492	0.0970089
chr15	38100000	38150000	0.0905416	0.0953921
chr15	38150000	38200000	0.0905416	0.0978173
chr15	38200000	38250000	0.09135	0.0945837
chr15	38250000	38300000	0.105901	0.0970089
chr15	38300000	38350000	0.083266	0.0929669
chr15	38350000	38400000	0.10671	0.0994341
chr15	38400000	38450000	0.0937753	0.0889248
chr15	38450000	38500000	0.069523	0.0703314
chr15	38500000	38550000	0.09135	0.09135
chr15	38550000	38600000	0.107518	0.0929669
chr15	38600000	38650000	0.0743735	0.087308
chr15	38650000	38700000	0.0929669	0.0784155
chr15	38700000	38750000	0.0824576	0.0792239
chr15	38850000	38900000	0.0509297	0.0501213
chr15	38900000	38950000	0.0840744	0.0905416
chr15	38950000	39000000	0.0679062	0.0784155
chr15	39000000	39050000	0.0727567	0.0776071
chr15	39050000	39100000	0.061439	0.0808407
chr15	39100000	39150000	0.0962005	0.0937753
chr15	39150000	39200000	0.0784155	0.0622474
chr15	39200000	39250000	0.0929669	0.0840744
chr15	39250000	39300000	0.0816492	0.065481
chr15	39300000	39350000	0.0598222	0.0630558
chr15	39350000	39400000	0.0525465	0.065481
chr15	39400000	39450000	0.0557801	0.0719483
chr15	39450000	39500000	0.065481	0.0743735
chr15	39500000	39550000	0.0679062	0.0776071
chr15	39550000	39600000	0.0606306	0.0582053
chr15	39600000	39650000	0.0953921	0.0735651
chr15	39650000	39700000	0.0776071	0.0662894
chr15	39700000	39750000	0.0816492	0.0767987
chr15	39750000	39800000	0.10671	0.109135
chr15	39800000	39850000	0.09135	0.103476
chr15	39850000	39900000	0.0703314	0.0751819
chr15	39900000	39950000	0.0792239	0.0792239
chr15	39950000	40000000	0.0735651	0.0776071
chr15	40000000	40050000	0.0921584	0.0897332
chr15	40050000	40100000	0.0679062	0.0711399
chr15	40100000	40150000	0.0945837	0.0784155
chr15	40150000	40200000	0.0759903	0.0784155
chr15	40200000	40250000	0.0606306	0.0703314
chr15	40250000	40300000	0.0727567	0.0670978
chr15	40300000	40350000	0.061439	0.0687146
chr15	40350000	40400000	0.069523	0.061439
chr15	40400000	40450000	0.0485044	0.065481
chr15	40450000	40500000	0.0743735	0.0670978
chr15	40500000	40550000	0.0533549	0.0598222
chr15	40550000	40600000	0.0525465	0.0517381
chr15	40600000	40650000	0.0573969	0.0630558
chr15	40650000	40700000	0.0339531	0.0379951
chr15	40700000	40750000	0.0452708	0.0541633
chr15	40750000	40800000	0.0533549	0.0630558
chr15	40800000	40850000	0.0525465	0.0590137
chr15	40850000	40900000	0.0404204	0.0420372
chr15	40900000	40950000	0.0485044	0.0460792
chr15	40950000	41000000	0.0646726	0.065481
chr15	41000000	41050000	0.0582053	0.0582053
chr15	41050000	41100000	0.0517381	0.0541633
chr15	41100000	41150000	0.0598222	0.0679062
chr15	41150000	41200000	0.0719483	0.0719483
chr15	41200000	41250000	0.0565885	0.065481
chr15	41250000	41300000	0.0848828	0.0792239
chr15	41300000	41350000	0.0751819	0.0743735
chr15	41350000	41400000	0.0970089	0.0929669
chr15	41400000	41450000	0.0767987	0.0767987
chr15	41450000	41500000	0.069523	0.0735651
chr15	41500000	41550000	0.0767987	0.0864996
chr15	41550000	41600000	0.087308	0.0864996
chr15	41600000	41650000	0.0800323	0.0953921
chr15	41650000	41700000	0.0711399	0.0759903
chr15	41700000	41750000	0.0662894	0.0889248
chr15	41750000	41800000	0.0792239	0.0800323
chr15	41800000	41850000	0.0767987	0.0808407
chr15	41850000	41900000	0.0573969	0.0687146
chr15	41900000	41950000	0.0687146	0.0840744
chr15	41950000	42000000	0.0622474	0.0808407
chr15	42000000	42050000	0.0598222	0.0444624
chr15	42050000	42100000	0.0533549	0.0573969
chr15	42100000	42150000	0.0444624	0.047696
chr15	42150000	42200000	0.0493129	0.0582053
chr15	42200000	42250000	0.0501213	0.0541633
chr15	42250000	42300000	0.0646726	0.0711399
chr15	42300000	42350000	0.0533549	0.0541633
chr15	42350000	42400000	0.0573969	0.047696
chr15	42400000	42450000	0.0493129	0.0509297
chr15	42450000	42500000	0.0460792	0.0452708
chr15	42500000	42550000	0.0525465	0.0517381
chr15	42550000	42600000	0.0388036	0.0541633
chr15	42600000	42650000	0.0493129	0.043654
chr15	42650000	42700000	0.0582053	0.047696
chr15	42700000	42750000	0.0339531	0.0323363
chr15	42750000	42800000	0.0468876	0.043654
chr15	42800000	42850000	0.0388036	0.0549717
chr15	42850000	42900000	0.0428456	0.0412288
chr15	42900000	42950000	0.0493129	0.0388036
chr15	42950000	43000000	0.0533549	0.0622474
chr15	43000000	43050000	0.0525465	0.0517381
chr15	43050000	43100000	0.0622474	0.0630558
chr15	43100000	43150000	0.0509297	0.0460792
chr15	43150000	43200000	0.0800323	0.0670978
chr15	43200000	43250000	0.0485044	0.0517381
chr15	43250000	43300000	0.0565885	0.0541633
chr15	43300000	43350000	0.0485044	0.0509297
chr15	43350000	43400000	0.0573969	0.0703314
chr15	43400000	43450000	0.0517381	0.0573969
chr15	43450000	43500000	0.039612	0.0420372
chr15	43500000	43550000	0.0428456	0.0371867
chr15	43550000	43600000	0.0468876	0.0452708
chr15	43600000	43650000	0.0525465	0.0501213
chr15	43650000	43700000	0.0460792	0.0533549
chr15	43700000	43750000	0.0404204	0.0420372
chr15	43750000	43800000	0.0606306	0.0606306
chr15	43800000	43850000	0.0460792	0.0388036
chr15	43850000	43900000	0.0460792	0.0347615
chr15	43900000	43950000	0.0412288	0.0331447
chr15	43950000	44000000	0.0274859	0.0339531
chr15	44000000	44050000	0.0226354	0.0274859
chr15	44050000	44100000	0.0307195	0.0371867
chr15	44100000	44150000	0.0105093	0.00889248
chr15	44150000	44200000	0.0234438	0.0234438
chr15	44200000	44250000	0.0388036	0.0339531
chr15	44250000	44300000	0.0315279	0.0291027
chr15	44300000	44350000	0.0533549	0.0549717
chr15	44350000	44400000	0.0590137	0.0420372
chr15	44400000	44450000	0.0420372	0.0331447
chr15	44450000	44500000	0.0274859	0.0315279
chr15	44500000	44550000	0.0242522	0.0210186
chr15	44550000	44600000	0.00970089	0.00323363
chr15	44600000	44650000	0.00242522	0.00242522
chr15	44650000	44700000	0.00889248	0.00485044
chr15	44750000	44800000	0.025869	0.0250606
chr15	44800000	44850000	0.0388036	0.0404204
chr15	44850000	44900000	0.00808407	0.00565885
chr15	44900000	44950000	0.00485044	0.00404204
chr15	44950000	45000000	0.00970089	0.00323363
chr15	45000000	45050000	0.0412288	0.0493129
chr15	45050000	45100000	0.0598222	0.0493129
chr15	45100000	45150000	0.0638642	0.0719483
chr15	45150000	45200000	0.0509297	0.0582053
chr15	45200000	45250000	0.0452708	0.0468876
chr15	45250000	45300000	0.043654	0.0371867
chr15	45300000	45350000	0.039612	0.0460792
chr15	45350000	45400000	0.0428456	0.0420372
chr15	45400000	45450000	0.0622474	0.0557801
chr15	45450000	45500000	0.0501213	0.0493129
chr15	45500000	45550000	0.0541633	0.0509297
chr15	45550000	45600000	0.0323363	0.043654
chr15	45600000	45650000	0.0371867	0.0468876
chr15	45650000	45700000	0.0501213	0.0590137
chr15	45700000	45750000	0.0460792	0.047696
chr15	45750000	45800000	0.0565885	0.0493129
chr15	45800000	45850000	0.0557801	0.0662894
chr15	45850000	45900000	0.0420372	0.047696
chr15	45900000	45950000	0.047696	0.0646726
chr15	45950000	46000000	0.0485044	0.061439
chr15	46000000	46050000	0.0371867	0.0468876
chr15	46050000	46100000	0.0444624	0.047696
chr15	46100000	46150000	0.043654	0.0662894
chr15	46150000	46200000	0.0468876	0.0590137
chr15	46200000	46250000	0.0307195	0.0388036
chr15	46250000	46300000	0.0242522	0.0557801
chr15	46300000	46350000	0.0428456	0.0590137
chr15	46350000	46400000	0.0234438	0.0355699
chr15	46400000	46450000	0.039612	0.0444624
chr15	46450000	46500000	0.0404204	0.039612
chr15	46500000	46550000	0.0315279	0.0420372
chr15	46550000	46600000	0.0420372	0.0404204
chr15	46600000	46650000	0.0549717	0.0662894
chr15	46650000	46700000	0.0485044	0.0525465
chr15	46700000	46750000	0.0493129	0.0444624
chr15	46750000	46800000	0.0291027	0.0347615
chr15	46800000	46850000	0.0452708	0.0420372
chr15	46850000	46900000	0.0307195	0.0363783
chr15	46900000	46950000	0.0460792	0.0533549
chr15	46950000	47000000	0.0573969	0.0533549
chr15	47000000	47050000	0.0557801	0.0582053
chr15	47050000	47100000	0.0703314	0.0549717
chr15	47100000	47150000	0.0565885	0.0493129
chr15	47150000	47200000	0.0339531	0.0266774
chr15	47200000	47250000	0.0363783	0.0266774
chr15	47250000	47300000	0.0485044	0.047696
chr15	47300000	47350000	0.043654	0.0404204
chr15	47350000	47400000	0.047696	0.0355699
chr15	47400000	47450000	0.0541633	0.0493129
chr15	47450000	47500000	0.0485044	0.0509297
chr15	47500000	47550000	0.0493129	0.0565885
chr15	47550000	47600000	0.0347615	0.0468876
chr15	47600000	47650000	0.0468876	0.0493129
chr15	47650000	47700000	0.0355699	0.0323363
chr15	47700000	47750000	0.0525465	0.0565885
chr15	47750000	47800000	0.0355699	0.039612
chr15	47800000	47850000	0.0517381	0.0565885
chr15	47850000	47900000	0.0379951	0.0291027
chr15	47900000	47950000	0.0363783	0.0331447
chr15	47950000	48000000	0.0630558	0.0582053
chr15	48000000	48050000	0.0363783	0.0282943
chr15	48050000	48100000	0.0412288	0.0444624
chr15	48100000	48150000	0.0299111	0.0363783
chr15	48150000	48200000	0.0363783	0.0444624
chr15	48200000	48250000	0.0525465	0.0501213
chr15	48250000	48300000	0.0307195	0.0347615
chr15	48300000	48350000	0.0355699	0.0274859
chr15	48350000	48400000	0.0428456	0.0379951
chr15	48400000	48450000	0.0331447	0.0347615
chr15	48450000	48500000	0.0363783	0.0347615
chr15	48500000	48550000	0.0379951	0.0363783
chr15	48550000	48600000	0.0355699	0.0404204
chr15	48600000	48650000	0.0371867	0.0347615
chr15	48650000	48700000	0.0379951	0.0347615
chr15	48700000	48750000	0.025869	0.0428456
chr15	48750000	48800000	0.0428456	0.047696
chr15	48800000	48850000	0.0493129	0.0525465
chr15	48850000	48900000	0.0379951	0.0428456
chr15	48900000	48950000	0.0371867	0.0501213
chr15	48950000	49000000	0.0274859	0.0388036
chr15	49000000	49050000	0.0339531	0.0428456
chr15	49050000	49100000	0.0315279	0.0468876
chr15	49100000	49150000	0.0210186	0.0282943
chr15	49150000	49200000	0.0282943	0.0493129
chr15	49200000	49250000	0.0444624	0.0485044
chr15	49250000	49300000	0.021827	0.0363783
chr15	49300000	49350000	0.0331447	0.0404204
chr15	49350000	49400000	0.0274859	0.025869
chr15	49400000	49450000	0.0363783	0.0371867
chr15	49450000	49500000	0.0460792	0.0404204
chr15	49500000	49550000	0.0452708	0.0412288
chr15	49550000	49600000	0.043654	0.0573969
chr15	49600000	49650000	0.0460792	0.0525465
chr15	49650000	49700000	0.0541633	0.0468876
chr15	49700000	49750000	0.0485044	0.0468876
chr15	49750000	49800000	0.0347615	0.0444624
chr15	49800000	49850000	0.0452708	0.0557801
chr15	49850000	49900000	0.0371867	0.0404204
chr15	49900000	49950000	0.0331447	0.0388036
chr15	49950000	50000000	0.0388036	0.0428456
chr15	50000000	50050000	0.0250606	0.0420372
chr15	50050000	50100000	0.0339531	0.0509297
chr15	50100000	50150000	0.0363783	0.043654
chr15	50150000	50200000	0.0420372	0.0727567
chr15	50200000	50250000	0.0363783	0.0428456
chr15	50250000	50300000	0.0404204	0.047696
chr15	50300000	50350000	0.0493129	0.0533549
chr15	50350000	50400000	0.0379951	0.0549717
chr15	50400000	50450000	0.0468876	0.0525465
chr15	50450000	50500000	0.0428456	0.0525465
chr15	50500000	50550000	0.0452708	0.0759903
chr15	50550000	50600000	0.043654	0.0509297
chr15	50600000	50650000	0.0412288	0.0565885
chr15	50650000	50700000	0.0598222	0.0549717
chr15	50700000	50750000	0.0557801	0.0662894
chr15	50750000	50800000	0.0533549	0.0509297
chr15	50800000	50850000	0.0565885	0.0727567
chr15	50850000	50900000	0.0646726	0.0719483
chr15	50900000	50950000	0.0767987	0.0630558
chr15	50950000	51000000	0.0703314	0.0743735
chr15	51000000	51050000	0.0541633	0.0679062
chr15	51050000	51100000	0.0630558	0.0638642
chr15	51100000	51150000	0.0590137	0.0662894
chr15	51150000	51200000	0.0501213	0.0557801
chr15	51200000	51250000	0.0444624	0.0582053
chr15	51250000	51300000	0.0557801	0.0679062
chr15	51300000	51350000	0.0485044	0.0630558
chr15	51350000	51400000	0.0315279	0.0460792
chr15	51400000	51450000	0.065481	0.0606306
chr15	51450000	51500000	0.0565885	0.0590137
chr15	51500000	51550000	0.0590137	0.0703314
chr15	51550000	51600000	0.061439	0.0687146
chr15	51600000	51650000	0.0598222	0.0646726
chr15	51650000	51700000	0.0573969	0.0743735
chr15	51700000	51750000	0.069523	0.0808407
chr15	51750000	51800000	0.0662894	0.069523
chr15	51800000	51850000	0.065481	0.0759903
chr15	51850000	51900000	0.069523	0.0800323
chr15	51900000	51950000	0.0630558	0.0840744
chr15	51950000	52000000	0.0687146	0.0970089
chr15	52000000	52050000	0.0493129	0.0679062
chr15	52050000	52100000	0.0485044	0.0808407
chr15	52100000	52150000	0.043654	0.0679062
chr15	52150000	52200000	0.0541633	0.0711399
chr15	52200000	52250000	0.0573969	0.0590137
chr15	52250000	52300000	0.0404204	0.0460792
chr15	52300000	52350000	0.0630558	0.0638642
chr15	52350000	52400000	0.047696	0.0573969
chr15	52400000	52450000	0.0533549	0.0776071
chr15	52450000	52500000	0.0460792	0.0646726
chr15	52500000	52550000	0.0517381	0.0606306
chr15	52550000	52600000	0.0517381	0.065481
chr15	52600000	52650000	0.039612	0.0533549
chr15	52650000	52700000	0.0485044	0.0525465
chr15	52700000	52750000	0.0565885	0.0646726
chr15	52750000	52800000	0.0517381	0.0565885
chr15	52800000	52850000	0.0452708	0.0590137
chr15	52850000	52900000	0.0501213	0.0792239
chr15	52900000	52950000	0.0646726	0.0953921
chr15	52950000	53000000	0.0751819	0.0864996
chr15	53000000	53050000	0.061439	0.0800323
chr15	53050000	53100000	0.0711399	0.0962005
chr15	53100000	53150000	0.0808407	0.0970089
chr15	53150000	53200000	0.083266	0.0808407
chr15	53200000	53250000	0.0840744	0.0881164
chr15	53250000	53300000	0.0937753	0.0840744
chr15	53300000	53350000	0.0897332	0.0905416
chr15	53350000	53400000	0.065481	0.0864996
chr15	53400000	53450000	0.069523	0.0711399
chr15	53450000	53500000	0.0679062	0.0735651
chr15	53500000	53550000	0.061439	0.069523
chr15	53550000	53600000	0.0525465	0.0493129
chr15	53600000	53650000	0.0590137	0.0638642
chr15	53650000	53700000	0.0776071	0.0727567
chr15	53700000	53750000	0.061439	0.0727567
chr15	53750000	53800000	0.065481	0.0598222
chr15	53800000	53850000	0.0565885	0.0533549
chr15	53850000	53900000	0.0670978	0.0630558
chr15	53900000	53950000	0.0590137	0.0670978
chr15	53950000	54000000	0.0428456	0.0598222
chr15	54000000	54050000	0.0751819	0.0670978
chr15	54050000	54100000	0.0541633	0.0509297
chr15	54100000	54150000	0.0452708	0.0493129
chr15	54150000	54200000	0.061439	0.0590137
chr15	54200000	54250000	0.0404204	0.0509297
chr15	54250000	54300000	0.061439	0.0541633
chr15	54300000	54350000	0.0501213	0.0517381
chr15	54350000	54400000	0.0549717	0.0557801
chr15	54400000	54450000	0.0452708	0.0485044
chr15	54450000	54500000	0.0541633	0.0501213
chr15	54500000	54550000	0.0525465	0.0670978
chr15	54550000	54600000	0.0598222	0.0630558
chr15	54600000	54650000	0.0493129	0.0679062
chr15	54650000	54700000	0.0388036	0.0525465
chr15	54700000	54750000	0.0468876	0.065481
chr15	54750000	54800000	0.047696	0.069523
chr15	54800000	54850000	0.0573969	0.0776071
chr15	54850000	54900000	0.0703314	0.0800323
chr15	54900000	54950000	0.069523	0.0945837
chr15	54950000	55000000	0.0662894	0.0784155
chr15	55000000	55050000	0.0630558	0.0856912
chr15	55050000	55100000	0.0759903	0.09135
chr15	55100000	55150000	0.0856912	0.110752
chr15	55150000	55200000	0.0784155	0.087308
chr15	55200000	55250000	0.0824576	0.0953921
chr15	55250000	55300000	0.0889248	0.105901
chr15	55300000	55350000	0.0776071	0.0784155
chr15	55350000	55400000	0.0703314	0.0889248
chr15	55400000	55450000	0.0719483	0.09135
chr15	55450000	55500000	0.0727567	0.0840744
chr15	55500000	55550000	0.0687146	0.109135
chr15	55550000	55600000	0.0767987	0.0986257
chr15	55600000	55650000	0.0565885	0.0881164
chr15	55650000	55700000	0.0582053	0.0816492
chr15	55700000	55750000	0.0598222	0.0840744
chr15	55750000	55800000	0.0638642	0.0808407
chr15	55800000	55850000	0.0638642	0.0937753
chr15	55850000	55900000	0.0525465	0.0921584
chr15	55900000	55950000	0.0606306	0.0792239
chr15	55950000	56000000	0.0622474	0.065481
chr15	56000000	56050000	0.0638642	0.0630558
chr15	56050000	56100000	0.0509297	0.0703314
chr15	56100000	56150000	0.0557801	0.0541633
chr15	56150000	56200000	0.0468876	0.0565885
chr15	56200000	56250000	0.0428456	0.0533549
chr15	56250000	56300000	0.043654	0.0533549
chr15	56300000	56350000	0.0565885	0.0509297
chr15	56350000	56400000	0.0404204	0.0428456
chr15	56400000	56450000	0.0549717	0.0509297
chr15	56450000	56500000	0.0557801	0.0557801
chr15	56500000	56550000	0.0565885	0.0517381
chr15	56550000	56600000	0.0444624	0.0525465
chr15	56600000	56650000	0.0679062	0.0598222
chr15	56650000	56700000	0.0670978	0.0670978
chr15	56700000	56750000	0.0679062	0.0856912
chr15	56750000	56800000	0.065481	0.0573969
chr15	56800000	56850000	0.0598222	0.0573969
chr15	56850000	56900000	0.0388036	0.0420372
chr15	56900000	56950000	0.0274859	0.0250606
chr15	56950000	57000000	0.0323363	0.0266774
chr15	57000000	57050000	0.0590137	0.0646726
chr15	57050000	57100000	0.0565885	0.0509297
chr15	57100000	57150000	0.0533549	0.0573969
chr15	57150000	57200000	0.0549717	0.0517381
chr15	57200000	57250000	0.0598222	0.0509297
chr15	57250000	57300000	0.0517381	0.0573969
chr15	57300000	57350000	0.0662894	0.0638642
chr15	57350000	57400000	0.0590137	0.0670978
chr15	57400000	57450000	0.0533549	0.0412288
chr15	57450000	57500000	0.0670978	0.0525465
chr15	57500000	57550000	0.0735651	0.065481
chr15	57550000	57600000	0.0711399	0.065481
chr15	57600000	57650000	0.0727567	0.0767987
chr15	57650000	57700000	0.0687146	0.0824576
chr15	57700000	57750000	0.0824576	0.0905416
chr15	57750000	57800000	0.0808407	0.0776071
chr15	57800000	57850000	0.109943	0.0937753
chr15	57850000	57900000	0.0840744	0.0929669
chr15	57900000	57950000	0.0881164	0.0937753
chr15	57950000	58000000	0.0929669	0.083266
chr15	58000000	58050000	0.101859	0.100243
chr15	58050000	58100000	0.0703314	0.0711399
chr15	58100000	58150000	0.0679062	0.0719483
chr15	58150000	58200000	0.0921584	0.0937753
chr15	58200000	58250000	0.0856912	0.0897332
chr15	58250000	58300000	0.0921584	0.0929669
chr15	58300000	58350000	0.0889248	0.0824576
chr15	58350000	58400000	0.0800323	0.087308
chr15	58400000	58450000	0.0735651	0.0881164
chr15	58450000	58500000	0.0703314	0.09135
chr15	58500000	58550000	0.0751819	0.0994341
chr15	58550000	58600000	0.0743735	0.0929669
chr15	58600000	58650000	0.0573969	0.0711399
chr15	58650000	58700000	0.083266	0.0808407
chr15	58700000	58750000	0.0792239	0.0905416
chr15	58750000	58800000	0.0840744	0.0767987
chr15	58800000	58850000	0.0970089	0.0937753
chr15	58850000	58900000	0.0703314	0.087308
chr15	58900000	58950000	0.0565885	0.0751819
chr15	58950000	59000000	0.102668	0.110752
chr15	59000000	59050000	0.104285	0.105093
chr15	59050000	59100000	0.103476	0.108327
chr15	59100000	59150000	0.117219	0.113177
chr15	59150000	59200000	0.0929669	0.0978173
chr15	59200000	59250000	0.0929669	0.0856912
chr15	59250000	59300000	0.0840744	0.0711399
chr15	59300000	59350000	0.0840744	0.0905416
chr15	59350000	59400000	0.0808407	0.107518
chr15	59400000	59450000	0.0638642	0.0824576
chr15	59450000	59500000	0.0662894	0.0638642
chr15	59500000	59550000	0.0792239	0.0921584
chr15	59550000	59600000	0.0816492	0.0929669
chr15	59600000	59650000	0.0784155	0.0953921
chr15	59650000	59700000	0.083266	0.0962005
chr15	59700000	59750000	0.0573969	0.0864996
chr15	59750000	59800000	0.0905416	0.0889248
chr15	59800000	59850000	0.0735651	0.0897332
chr15	59850000	59900000	0.0703314	0.0840744
chr15	59900000	59950000	0.0679062	0.0816492
chr15	59950000	60000000	0.0533549	0.0687146
chr15	60000000	60050000	0.0590137	0.0767987
chr15	60050000	60100000	0.047696	0.069523
chr15	60100000	60150000	0.065481	0.0792239
chr15	60150000	60200000	0.0452708	0.0404204
chr15	60200000	60250000	0.0493129	0.0485044
chr15	60250000	60300000	0.0573969	0.0703314
chr15	60300000	60350000	0.0590137	0.0549717
chr15	60350000	60400000	0.0460792	0.0687146
chr15	60400000	60450000	0.0379951	0.0509297
chr15	60450000	60500000	0.0468876	0.0662894
chr15	60500000	60550000	0.0557801	0.0646726
chr15	60550000	60600000	0.0501213	0.061439
chr15	60600000	60650000	0.0501213	0.0549717
chr15	60650000	60700000	0.0541633	0.0606306
chr15	60700000	60750000	0.0598222	0.061439
chr15	60750000	60800000	0.0509297	0.061439
chr15	60800000	60850000	0.0573969	0.0541633
chr15	60850000	60900000	0.0582053	0.065481
chr15	60900000	60950000	0.0582053	0.0590137
chr15	60950000	61000000	0.0598222	0.0622474
chr15	61000000	61050000	0.0573969	0.061439
chr15	61050000	61100000	0.0565885	0.0582053
chr15	61100000	61150000	0.0525465	0.0679062
chr15	61150000	61200000	0.0533549	0.0630558
chr15	61200000	61250000	0.0501213	0.0460792
chr15	61250000	61300000	0.047696	0.0557801
chr15	61300000	61350000	0.0485044	0.0646726
chr15	61350000	61400000	0.0452708	0.061439
chr15	61400000	61450000	0.0485044	0.0638642
chr15	61450000	61500000	0.0573969	0.0784155
chr15	61500000	61550000	0.0582053	0.0808407
chr15	61550000	61600000	0.0533549	0.0662894
chr15	61600000	61650000	0.0590137	0.0630558
chr15	61650000	61700000	0.0590137	0.0776071
chr15	61700000	61750000	0.0646726	0.0630558
chr15	61750000	61800000	0.0646726	0.0751819
chr15	61800000	61850000	0.0646726	0.0590137
chr15	61850000	61900000	0.0687146	0.069523
chr15	61900000	61950000	0.0848828	0.09135
chr15	61950000	62000000	0.0962005	0.0986257
chr15	62000000	62050000	0.117219	0.119644
chr15	62050000	62100000	0.112369	0.109943
chr15	62100000	62150000	0.103476	0.118027
chr15	62150000	62200000	0.0978173	0.118836
chr15	62200000	62250000	0.0897332	0.101859
chr15	62250000	62300000	0.0905416	0.0897332
chr15	62300000	62350000	0.0800323	0.0776071
chr15	62350000	62400000	0.061439	0.0703314
chr15	62400000	62450000	0.0679062	0.0784155
chr15	62450000	62500000	0.0808407	0.0824576
chr15	62500000	62550000	0.0622474	0.069523
chr15	62550000	62600000	0.0493129	0.0727567
chr15	62600000	62650000	0.0460792	0.0582053
chr15	62650000	62700000	0.0582053	0.0687146
chr15	62700000	62750000	0.0590137	0.0662894
chr15	62750000	62800000	0.0573969	0.0719483
chr15	62800000	62850000	0.061439	0.0670978
chr15	62850000	62900000	0.0646726	0.065481
chr15	62900000	62950000	0.0590137	0.0638642
chr15	62950000	63000000	0.0622474	0.0662894
chr15	63000000	63050000	0.0582053	0.069523
chr15	63050000	63100000	0.0444624	0.0622474
chr15	63100000	63150000	0.0582053	0.047696
chr15	63150000	63200000	0.0460792	0.061439
chr15	63200000	63250000	0.0509297	0.0573969
chr15	63250000	63300000	0.0509297	0.0533549
chr15	63300000	63350000	0.043654	0.0501213
chr15	63350000	63400000	0.0420372	0.0501213
chr15	63400000	63450000	0.0509297	0.061439
chr15	63450000	63500000	0.0582053	0.0517381
chr15	63500000	63550000	0.0735651	0.0735651
chr15	63550000	63600000	0.0549717	0.0606306
chr15	63600000	63650000	0.0630558	0.0703314
chr15	63650000	63700000	0.0840744	0.0711399
chr15	63700000	63750000	0.0662894	0.087308
chr15	63750000	63800000	0.0557801	0.0565885
chr15	63800000	63850000	0.0282943	0.0323363
chr15	63850000	63900000	0.0161681	0.0202102
chr15	63900000	63950000	0.0250606	0.0347615
chr15	63950000	64000000	0.0493129	0.0509297
chr15	64000000	64050000	0.0889248	0.0856912
chr15	64050000	64100000	0.0776071	0.0889248
chr15	64100000	64150000	0.061439	0.0889248
chr15	64150000	64200000	0.0759903	0.0897332
chr15	64200000	64250000	0.0735651	0.0719483
chr15	64250000	64300000	0.0767987	0.0767987
chr15	64300000	64350000	0.0679062	0.0776071
chr15	64350000	64400000	0.0687146	0.0848828
chr15	64400000	64450000	0.0776071	0.083266
chr15	64450000	64500000	0.0557801	0.0670978
chr15	64500000	64550000	0.0444624	0.0719483
chr15	64550000	64600000	0.0679062	0.0840744
chr15	64600000	64650000	0.0606306	0.0751819
chr15	64650000	64700000	0.0485044	0.0687146
chr15	64700000	64750000	0.0525465	0.0622474
chr15	64750000	64800000	0.0533549	0.0468876
chr15	64800000	64850000	0.0541633	0.061439
chr15	64850000	64900000	0.0509297	0.0606306
chr15	64900000	64950000	0.0420372	0.0565885
chr15	64950000	65000000	0.0533549	0.0549717
chr15	65000000	65050000	0.0549717	0.0517381
chr15	65050000	65100000	0.0412288	0.0549717
chr15	65100000	65150000	0.0549717	0.0485044
chr15	65150000	65200000	0.0363783	0.0347615
chr15	65200000	65250000	0.0549717	0.0679062
chr15	65250000	65300000	0.0598222	0.083266
chr15	65300000	65350000	0.0557801	0.0582053
chr15	65350000	65400000	0.0452708	0.0501213
chr15	65400000	65450000	0.0412288	0.0638642
chr15	65450000	65500000	0.0485044	0.0541633
chr15	65500000	65550000	0.0509297	0.0598222
chr15	65550000	65600000	0.0590137	0.0711399
chr15	65600000	65650000	0.0501213	0.0670978
chr15	65650000	65700000	0.0485044	0.061439
chr15	65700000	65750000	0.0452708	0.0679062
chr15	65750000	65800000	0.0557801	0.0743735
chr15	65800000	65850000	0.0719483	0.0945837
chr15	65850000	65900000	0.0670978	0.0881164
chr15	65900000	65950000	0.0687146	0.0759903
chr15	65950000	66000000	0.061439	0.0582053
chr15	66000000	66050000	0.0533549	0.069523
chr15	66050000	66100000	0.0468876	0.0573969
chr15	66100000	66150000	0.0590137	0.0824576
chr15	66150000	66200000	0.0622474	0.0743735
chr15	66200000	66250000	0.0590137	0.0759903
chr15	66250000	66300000	0.0509297	0.0711399
chr15	66300000	66350000	0.0533549	0.0743735
chr15	66350000	66400000	0.0638642	0.0622474
chr15	66400000	66450000	0.0606306	0.0662894
chr15	66450000	66500000	0.0638642	0.0703314
chr15	66500000	66550000	0.0549717	0.0784155
chr15	66550000	66600000	0.0541633	0.0533549
chr15	66600000	66650000	0.0388036	0.0622474
chr15	66650000	66700000	0.0573969	0.0582053
chr15	66700000	66750000	0.0582053	0.0767987
chr15	66750000	66800000	0.0541633	0.0638642
chr15	66800000	66850000	0.0557801	0.0711399
chr15	66850000	66900000	0.0743735	0.0856912
chr15	66900000	66950000	0.0565885	0.0808407
chr15	66950000	67000000	0.0662894	0.0889248
chr15	67000000	67050000	0.0638642	0.0905416
chr15	67050000	67100000	0.0565885	0.0889248
chr15	67100000	67150000	0.0622474	0.0792239
chr15	67150000	67200000	0.0598222	0.069523
chr15	67200000	67250000	0.0557801	0.0606306
chr15	67250000	67300000	0.0404204	0.065481
chr15	67300000	67350000	0.0557801	0.0590137
chr15	67350000	67400000	0.0485044	0.0646726
chr15	67400000	67450000	0.0565885	0.0638642
chr15	67450000	67500000	0.0517381	0.061439
chr15	67500000	67550000	0.0485044	0.0533549
chr15	67550000	67600000	0.0388036	0.0630558
chr15	67600000	67650000	0.0412288	0.0509297
chr15	67650000	67700000	0.0339531	0.0485044
chr15	67700000	67750000	0.0468876	0.0485044
chr15	67750000	67800000	0.0363783	0.0533549
chr15	67800000	67850000	0.0428456	0.0557801
chr15	67850000	67900000	0.0509297	0.0501213
chr15	67900000	67950000	0.0517381	0.0468876
chr15	67950000	68000000	0.061439	0.0582053
chr15	68000000	68050000	0.0452708	0.0549717
chr15	68050000	68100000	0.0679062	0.069523
chr15	68100000	68150000	0.0711399	0.0808407
chr15	68150000	68200000	0.0727567	0.0800323
chr15	68200000	68250000	0.0679062	0.0703314
chr15	68250000	68300000	0.069523	0.069523
chr15	68300000	68350000	0.0517381	0.0590137
chr15	68350000	68400000	0.0549717	0.0549717
chr15	68400000	68450000	0.0662894	0.0751819
chr15	68450000	68500000	0.065481	0.0533549
chr15	68500000	68550000	0.0606306	0.0468876
chr15	68550000	68600000	0.0590137	0.0517381
chr15	68600000	68650000	0.0646726	0.0549717
chr15	68650000	68700000	0.0622474	0.0582053
chr15	68700000	68750000	0.0565885	0.0630558
chr15	68750000	68800000	0.0501213	0.0582053
chr15	68800000	68850000	0.0533549	0.0557801
chr15	68850000	68900000	0.0485044	0.061439
chr15	68900000	68950000	0.0743735	0.0735651
chr15	68950000	69000000	0.0622474	0.0727567
chr15	69000000	69050000	0.0662894	0.0630558
chr15	69050000	69100000	0.0638642	0.0638642
chr15	69100000	69150000	0.0646726	0.0549717
chr15	69150000	69200000	0.0590137	0.0598222
chr15	69200000	69250000	0.0460792	0.0509297
chr15	69250000	69300000	0.0565885	0.0622474
chr15	69300000	69350000	0.065481	0.061439
chr15	69350000	69400000	0.0509297	0.0493129
chr15	69400000	69450000	0.0412288	0.0501213
chr15	69450000	69500000	0.0485044	0.0533549
chr15	69500000	69550000	0.0509297	0.0501213
chr15	69550000	69600000	0.0557801	0.0598222
chr15	69600000	69650000	0.0420372	0.0573969
chr15	69650000	69700000	0.0573969	0.0509297
chr15	69700000	69750000	0.0468876	0.0509297
chr15	69750000	69800000	0.0533549	0.0590137
chr15	69800000	69850000	0.0460792	0.0444624
chr15	69850000	69900000	0.0517381	0.069523
chr15	69900000	69950000	0.047696	0.0517381
chr15	69950000	70000000	0.0452708	0.047696
chr15	70000000	70050000	0.0509297	0.0493129
chr15	70050000	70100000	0.0452708	0.0509297
chr15	70100000	70150000	0.039612	0.0533549
chr15	70150000	70200000	0.0493129	0.047696
chr15	70200000	70250000	0.0428456	0.0517381
chr15	70250000	70300000	0.0565885	0.0622474
chr15	70300000	70350000	0.0493129	0.0485044
chr15	70350000	70400000	0.0525465	0.0541633
chr15	70400000	70450000	0.0501213	0.0428456
chr15	70450000	70500000	0.0525465	0.0638642
chr15	70500000	70550000	0.0452708	0.0493129
chr15	70550000	70600000	0.0590137	0.0501213
chr15	70600000	70650000	0.0460792	0.0493129
chr15	70650000	70700000	0.0501213	0.0485044
chr15	70700000	70750000	0.0485044	0.0662894
chr15	70750000	70800000	0.0549717	0.0557801
chr15	70800000	70850000	0.065481	0.0630558
chr15	70850000	70900000	0.0371867	0.0428456
chr15	70900000	70950000	0.0541633	0.0573969
chr15	70950000	71000000	0.0493129	0.0509297
chr15	71000000	71050000	0.0549717	0.0622474
chr15	71050000	71100000	0.0493129	0.0582053
chr15	71100000	71150000	0.043654	0.0590137
chr15	71150000	71200000	0.0573969	0.0509297
chr15	71200000	71250000	0.0428456	0.043654
chr15	71250000	71300000	0.047696	0.047696
chr15	71300000	71350000	0.0565885	0.0573969
chr15	71350000	71400000	0.0533549	0.0509297
chr15	71400000	71450000	0.0379951	0.0428456
chr15	71450000	71500000	0.065481	0.0622474
chr15	71500000	71550000	0.0541633	0.0557801
chr15	71550000	71600000	0.047696	0.0517381
chr15	71600000	71650000	0.0517381	0.0460792
chr15	71650000	71700000	0.0622474	0.0541633
chr15	71700000	71750000	0.0622474	0.0549717
chr15	71750000	71800000	0.043654	0.043654
chr15	71800000	71850000	0.0525465	0.047696
chr15	71850000	71900000	0.0662894	0.0590137
chr15	71900000	71950000	0.0662894	0.0630558
chr15	71950000	72000000	0.0703314	0.0662894
chr15	72000000	72050000	0.0776071	0.0776071
chr15	72050000	72100000	0.0622474	0.0622474
chr15	72100000	72150000	0.0582053	0.065481
chr15	72150000	72200000	0.0485044	0.0679062
chr15	72200000	72250000	0.0598222	0.0565885
chr15	72250000	72300000	0.0573969	0.0638642
chr15	72300000	72350000	0.0776071	0.0864996
chr15	72350000	72400000	0.0727567	0.0727567
chr15	72400000	72450000	0.0533549	0.0573969
chr15	72450000	72500000	0.0670978	0.0711399
chr15	72500000	72550000	0.0582053	0.0622474
chr15	72550000	72600000	0.0751819	0.0824576
chr15	72600000	72650000	0.0646726	0.0606306
chr15	72650000	72700000	0.0687146	0.0751819
chr15	72700000	72750000	0.0776071	0.0767987
chr15	72750000	72800000	0.0767987	0.0751819
chr15	72800000	72850000	0.0727567	0.0622474
chr15	72850000	72900000	0.0759903	0.0679062
chr15	72900000	72950000	0.0703314	0.0784155
chr15	72950000	73000000	0.0582053	0.069523
chr15	73000000	73050000	0.0711399	0.0759903
chr15	73050000	73100000	0.0776071	0.0735651
chr15	73100000	73150000	0.0776071	0.0727567
chr15	73150000	73200000	0.0776071	0.0735651
chr15	73200000	73250000	0.0727567	0.0881164
chr15	73250000	73300000	0.069523	0.0703314
chr15	73300000	73350000	0.0743735	0.087308
chr15	73350000	73400000	0.0711399	0.0808407
chr15	73400000	73450000	0.0816492	0.0792239
chr15	73450000	73500000	0.119644	0.10671
chr15	73500000	73550000	0.105093	0.0711399
chr15	73550000	73600000	0.105901	0.0622474
chr15	73600000	73650000	0.0970089	0.087308
chr15	73650000	73700000	0.0889248	0.0848828
chr15	73700000	73750000	0.0945837	0.0751819
chr15	73750000	73800000	0.104285	0.0929669
chr15	73800000	73850000	0.09135	0.0735651
chr15	73850000	73900000	0.0743735	0.0792239
chr15	73900000	73950000	0.083266	0.0735651
chr15	73950000	74000000	0.09135	0.0711399
chr15	74000000	74050000	0.0727567	0.09135
chr15	74050000	74100000	0.0687146	0.0743735
chr15	74100000	74150000	0.0703314	0.0743735
chr15	74150000	74200000	0.0711399	0.083266
chr15	74200000	74250000	0.0840744	0.0881164
chr15	74250000	74300000	0.069523	0.0808407
chr15	74300000	74350000	0.0864996	0.0784155
chr15	74350000	74400000	0.0638642	0.0808407
chr15	74400000	74450000	0.0897332	0.083266
chr15	74450000	74500000	0.0743735	0.0816492
chr15	74500000	74550000	0.0646726	0.069523
chr15	74550000	74600000	0.061439	0.0767987
chr15	74600000	74650000	0.0662894	0.0800323
chr15	74650000	74700000	0.0962005	0.101051
chr15	74700000	74750000	0.0816492	0.0759903
chr15	74750000	74800000	0.0606306	0.0751819
chr15	75350000	75400000	0.0606306	0.0727567
chr15	75400000	75450000	0.0662894	0.0767987
chr15	75450000	75500000	0.0670978	0.0662894
chr15	75500000	75550000	0.0485044	0.043654
chr15	75550000	75600000	0.0509297	0.0622474
chr15	75600000	75650000	0.0598222	0.0784155
chr15	75650000	75700000	0.0703314	0.0864996
chr15	75700000	75750000	0.0824576	0.0800323
chr15	75750000	75800000	0.0808407	0.0816492
chr15	75800000	75850000	0.069523	0.0751819
chr15	75850000	75900000	0.0767987	0.0792239
chr15	75900000	75950000	0.083266	0.0953921
chr15	75950000	76000000	0.0590137	0.0711399
chr15	76000000	76050000	0.0719483	0.0840744
chr15	76050000	76100000	0.0525465	0.0751819
chr15	76100000	76150000	0.0662894	0.0792239
chr15	76150000	76200000	0.0541633	0.0662894
chr15	76200000	76250000	0.0670978	0.0759903
chr15	76250000	76300000	0.0864996	0.0921584
chr15	76300000	76350000	0.0517381	0.0776071
chr15	76350000	76400000	0.0687146	0.0751819
chr15	76400000	76450000	0.0638642	0.0703314
chr15	76450000	76500000	0.0517381	0.0582053
chr15	76500000	76550000	0.0379951	0.0501213
chr15	76550000	76600000	0.0622474	0.0646726
chr15	76600000	76650000	0.0282943	0.0363783
chr15	76650000	76700000	0.0388036	0.0509297
chr15	76700000	76750000	0.0428456	0.0388036
chr15	76750000	76800000	0.0751819	0.0808407
chr15	76800000	76850000	0.0606306	0.0670978
chr15	76850000	76900000	0.0889248	0.0921584
chr15	76900000	76950000	0.0986257	0.0937753
chr15	76950000	77000000	0.0792239	0.0808407
chr15	77000000	77050000	0.0808407	0.0953921
chr15	77050000	77100000	0.061439	0.0646726
chr15	77100000	77150000	0.0662894	0.069523
chr15	77150000	77200000	0.0339531	0.0339531
chr15	77200000	77250000	0.0501213	0.047696
chr15	77250000	77300000	0.0557801	0.0598222
chr15	77300000	77350000	0.083266	0.0767987
chr15	77350000	77400000	0.0646726	0.069523
chr15	77400000	77450000	0.0355699	0.0331447
chr15	77450000	77500000	0.0428456	0.0533549
chr15	77500000	77550000	0.0573969	0.0468876
chr15	77550000	77600000	0.0452708	0.0557801
chr15	77600000	77650000	0.0557801	0.0541633
chr15	77650000	77700000	0.025869	0.0379951
chr15	77700000	77750000	0.0388036	0.0460792
chr15	77750000	77800000	0.0848828	0.0897332
chr15	77800000	77850000	0.0848828	0.0953921
chr15	77850000	77900000	0.0953921	0.0840744
chr15	77900000	77950000	0.0816492	0.0953921
chr15	77950000	78000000	0.0800323	0.09135
chr15	78000000	78050000	0.0808407	0.09135
chr15	78050000	78100000	0.0897332	0.100243
chr15	78100000	78150000	0.0727567	0.0727567
chr15	78150000	78200000	0.0864996	0.0921584
chr15	78200000	78250000	0.0970089	0.0978173
chr15	78250000	78300000	0.0808407	0.0816492
chr15	78300000	78350000	0.0315279	0.0266774
chr15	78350000	78400000	0.0339531	0.025869
chr15	78400000	78450000	0.0590137	0.0630558
chr15	78450000	78500000	0.0743735	0.0962005
chr15	78500000	78550000	0.101859	0.0945837
chr15	78550000	78600000	0.0784155	0.09135
chr15	78600000	78650000	0.087308	0.0808407
chr15	78650000	78700000	0.0646726	0.0662894
chr15	78700000	78750000	0.0816492	0.09135
chr15	78750000	78800000	0.0921584	0.0962005
chr15	78800000	78850000	0.0889248	0.0881164
chr15	78850000	78900000	0.0751819	0.0970089
chr15	78900000	78950000	0.0905416	0.101859
chr15	78950000	79000000	0.0711399	0.0759903
chr15	79000000	79050000	0.083266	0.0848828
chr15	79050000	79100000	0.0962005	0.0970089
chr15	79100000	79150000	0.0945837	0.0953921
chr15	79150000	79200000	0.087308	0.0759903
chr15	79200000	79250000	0.0800323	0.0962005
chr15	79250000	79300000	0.0864996	0.105093
chr15	79300000	79350000	0.0945837	0.0962005
chr15	79350000	79400000	0.0905416	0.0864996
chr15	79400000	79450000	0.0776071	0.083266
chr15	79450000	79500000	0.115602	0.0970089
chr15	79500000	79550000	0.0792239	0.0687146
chr15	79550000	79600000	0.0776071	0.0776071
chr15	79600000	79650000	0.0978173	0.101859
chr15	79650000	79700000	0.101051	0.0816492
chr15	79700000	79750000	0.0792239	0.0687146
chr15	79750000	79800000	0.0978173	0.109943
chr15	79800000	79850000	0.0662894	0.065481
chr15	79850000	79900000	0.112369	0.100243
chr15	79900000	79950000	0.117219	0.101051
chr15	79950000	80000000	0.103476	0.0962005
chr15	80000000	80050000	0.0978173	0.102668
chr15	80050000	80100000	0.0921584	0.105901
chr15	80100000	80150000	0.11156	0.109943
chr15	80150000	80200000	0.083266	0.0840744
chr15	80200000	80250000	0.109943	0.0986257
chr15	80250000	80300000	0.100243	0.0840744
chr15	80300000	80350000	0.0792239	0.0856912
chr15	80350000	80400000	0.0485044	0.0428456
chr15	80400000	80450000	0.0784155	0.0840744
chr15	80450000	80500000	0.0582053	0.0719483
chr15	80500000	80550000	0.0646726	0.083266
chr15	80550000	80600000	0.0687146	0.0945837
chr15	80600000	80650000	0.0905416	0.0905416
chr15	80650000	80700000	0.065481	0.0792239
chr15	80700000	80750000	0.0776071	0.0897332
chr15	80750000	80800000	0.0864996	0.0929669
chr15	80800000	80850000	0.069523	0.0767987
chr15	80850000	80900000	0.0662894	0.0864996
chr15	80900000	80950000	0.0848828	0.0897332
chr15	80950000	81000000	0.0792239	0.0808407
chr15	81000000	81050000	0.0711399	0.09135
chr15	81050000	81100000	0.0759903	0.0945837
chr15	81100000	81150000	0.083266	0.0889248
chr15	81150000	81200000	0.0848828	0.0776071
chr15	81200000	81250000	0.102668	0.101859
chr15	81250000	81300000	0.0848828	0.0921584
chr15	81300000	81350000	0.0945837	0.0921584
chr15	81350000	81400000	0.0735651	0.0816492
chr15	81400000	81450000	0.0824576	0.083266
chr15	81450000	81500000	0.100243	0.0881164
chr15	81500000	81550000	0.103476	0.0970089
chr15	81550000	81600000	0.0776071	0.0856912
chr15	81600000	81650000	0.0598222	0.0776071
chr15	81650000	81700000	0.09135	0.0929669
chr15	81700000	81750000	0.0889248	0.0856912
chr15	81750000	81800000	0.0767987	0.0864996
chr15	81800000	81850000	0.0881164	0.0962005
chr15	81850000	81900000	0.0994341	0.0921584
chr15	81900000	81950000	0.0994341	0.104285
chr15	81950000	82000000	0.102668	0.10671
chr15	82000000	82050000	0.115602	0.109135
chr15	82050000	82100000	0.0929669	0.109943
chr15	82100000	82150000	0.0848828	0.0840744
chr15	82150000	82200000	0.083266	0.0897332
chr15	82200000	82250000	0.0848828	0.0784155
chr15	82250000	82300000	0.09135	0.0921584
chr15	82300000	82350000	0.0881164	0.0905416
chr15	82350000	82400000	0.0776071	0.0921584
chr15	82400000	82450000	0.061439	0.0687146
chr15	82450000	82500000	0.0485044	0.0493129
chr15	82500000	82550000	0.0161681	0.025869
chr15	82550000	82600000	0.0420372	0.0557801
chr15	82600000	82650000	0.0509297	0.0687146
chr15	82650000	82700000	0.0743735	0.0767987
chr15	82700000	82750000	0.0622474	0.0646726
chr15	82750000	82800000	0.0735651	0.0711399
chr15	82800000	82850000	0.0840744	0.0784155
chr15	82850000	82900000	0.0638642	0.0606306
chr15	82900000	82950000	0.0703314	0.0703314
chr15	82950000	83000000	0.0687146	0.0509297
chr15	83000000	83050000	0.0921584	0.0670978
chr15	83050000	83100000	0.0549717	0.0598222
chr15	83100000	83150000	0.0420372	0.0307195
chr15	83150000	83200000	0.0816492	0.0816492
chr15	83200000	83250000	0.0638642	0.0573969
chr15	83250000	83300000	0.0460792	0.0582053
chr15	83300000	83350000	0.0412288	0.0266774
chr15	83350000	83400000	0.0339531	0.0371867
chr15	83400000	83450000	0.061439	0.0533549
chr15	83450000	83500000	0.0848828	0.0808407
chr15	83500000	83550000	0.083266	0.0776071
chr15	83550000	83600000	0.102668	0.0864996
chr15	83600000	83650000	0.0759903	0.0751819
chr15	83650000	83700000	0.0840744	0.0784155
chr15	83700000	83750000	0.0881164	0.0800323
chr15	83750000	83800000	0.0897332	0.0808407
chr15	83800000	83850000	0.0776071	0.0800323
chr15	83850000	83900000	0.0662894	0.0759903
chr15	83900000	83950000	0.0646726	0.0638642
chr15	83950000	84000000	0.0679062	0.0840744
chr15	84000000	84050000	0.0759903	0.0751819
chr15	84050000	84100000	0.0905416	0.0945837
chr15	84100000	84150000	0.087308	0.112369
chr15	84150000	84200000	0.0840744	0.112369
chr15	84200000	84250000	0.105901	0.101859
chr15	84250000	84300000	0.087308	0.0856912
chr15	84300000	84350000	0.0970089	0.0735651
chr15	84350000	84400000	0.0816492	0.0776071
chr15	84400000	84450000	0.0525465	0.0468876
chr15	84450000	84500000	0.0582053	0.0460792
chr15	84500000	84550000	0.0937753	0.0582053
chr15	84550000	84600000	0.0945837	0.0735651
chr15	84600000	84650000	0.11156	0.0840744
chr15	84650000	84700000	0.0864996	0.083266
chr15	84700000	84750000	0.103476	0.0897332
chr15	84750000	84800000	0.0953921	0.0792239
chr15	84800000	84850000	0.0929669	0.0767987
chr15	84850000	84900000	0.0816492	0.083266
chr15	84900000	84950000	0.0953921	0.0792239
chr15	84950000	85000000	0.0792239	0.0743735
chr15	85000000	85050000	0.0808407	0.0679062
chr15	85050000	85100000	0.0622474	0.0557801
chr15	85100000	85150000	0.0501213	0.0485044
chr15	85150000	85200000	0.0792239	0.0767987
chr15	85200000	85250000	0.0711399	0.0630558
chr15	85250000	85300000	0.039612	0.0307195
chr15	85300000	85350000	0.0517381	0.0282943
chr15	85350000	85400000	0.0573969	0.0533549
chr15	85400000	85450000	0.0622474	0.0679062
chr15	85450000	85500000	0.0444624	0.0557801
chr15	85500000	85550000	0.039612	0.0266774
chr15	85550000	85600000	0.0347615	0.0428456
chr15	85600000	85650000	0.0800323	0.0743735
chr15	85650000	85700000	0.0533549	0.0347615
chr15	85700000	85750000	0.0606306	0.0565885
chr15	85750000	85800000	0.0816492	0.0703314
chr15	85800000	85850000	0.0468876	0.039612
chr15	85850000	85900000	0.0541633	0.0549717
chr15	85900000	85950000	0.0784155	0.0784155
chr15	85950000	86000000	0.0856912	0.0994341
chr15	86000000	86050000	0.0945837	0.105093
chr15	86050000	86100000	0.0864996	0.0743735
chr15	86100000	86150000	0.0784155	0.0541633
chr15	86150000	86200000	0.0759903	0.0662894
chr15	86200000	86250000	0.0525465	0.047696
chr15	86250000	86300000	0.0323363	0.0307195
chr15	86300000	86350000	0.0468876	0.0573969
chr15	86350000	86400000	0.0719483	0.0816492
chr15	86400000	86450000	0.0776071	0.0848828
chr15	86450000	86500000	0.0460792	0.0670978
chr15	86500000	86550000	0.0525465	0.0622474
chr15	86550000	86600000	0.0598222	0.0565885
chr15	86600000	86650000	0.0557801	0.0557801
chr15	86650000	86700000	0.0751819	0.0800323
chr15	86700000	86750000	0.0533549	0.0638642
chr15	86750000	86800000	0.0582053	0.0363783
chr15	86800000	86850000	0.0630558	0.0565885
chr15	86850000	86900000	0.0485044	0.061439
chr15	86900000	86950000	0.0493129	0.0743735
chr15	86950000	87000000	0.0638642	0.0606306
chr15	87000000	87050000	0.0468876	0.0590137
chr15	87050000	87100000	0.0509297	0.0525465
chr15	87100000	87150000	0.0282943	0.039612
chr15	87150000	87200000	0.0573969	0.0735651
chr15	87200000	87250000	0.0759903	0.0792239
chr15	87250000	87300000	0.0460792	0.0460792
chr15	87300000	87350000	0.0371867	0.039612
chr15	87350000	87400000	0.0679062	0.0800323
chr15	87400000	87450000	0.069523	0.0759903
chr15	87450000	87500000	0.0606306	0.0549717
chr15	87500000	87550000	0.0557801	0.0703314
chr15	87550000	87600000	0.0331447	0.0307195
chr15	87600000	87650000	0.0509297	0.0452708
chr15	87650000	87700000	0.0452708	0.0428456
chr15	87700000	87750000	0.039612	0.0468876
chr15	87750000	87800000	0.0371867	0.043654
chr15	87800000	87850000	0.0703314	0.0751819
chr15	87850000	87900000	0.0541633	0.0509297
chr15	87900000	87950000	0.0670978	0.0767987
chr15	87950000	88000000	0.0582053	0.0622474
chr15	88000000	88050000	0.043654	0.0582053
chr15	88050000	88100000	0.069523	0.0743735
chr15	88100000	88150000	0.0598222	0.0759903
chr15	88150000	88200000	0.0687146	0.0711399
chr15	88200000	88250000	0.0800323	0.0743735
chr15	88250000	88300000	0.0816492	0.0759903
chr15	88300000	88350000	0.0711399	0.0711399
chr15	88350000	88400000	0.083266	0.0703314
chr15	88400000	88450000	0.0792239	0.0711399
chr15	88450000	88500000	0.0767987	0.0670978
chr15	88500000	88550000	0.0800323	0.0662894
chr15	88550000	88600000	0.0735651	0.0816492
chr15	88600000	88650000	0.0525465	0.0549717
chr15	88650000	88700000	0.0307195	0.0452708
chr15	88700000	88750000	0.0412288	0.0452708
chr15	88750000	88800000	0.0129345	0.0129345
chr15	88800000	88850000	0.0307195	0.0331447
chr15	88850000	88900000	0.0428456	0.0485044
chr15	88900000	88950000	0.0485044	0.0582053
chr15	88950000	89000000	0.0307195	0.0331447
chr15	89000000	89050000	0.0210186	0.0250606
chr15	89050000	89100000	0.00161681	0.000808407
chr15	89100000	89150000	0.0129345	0.0194018
chr15	89150000	89200000	0.025869	0.00242522
chr15	89200000	89250000	0.0161681	0.0444624
chr15	89250000	89300000	0.0638642	0.0808407
chr15	89300000	89350000	0.0468876	0.0533549
chr15	89350000	89400000	0.00161681	0.00161681
chr15	89400000	89450000	0.0307195	0.0388036
chr15	89450000	89500000	0.0226354	0.0339531
chr15	89500000	89550000	0.021827	0.0291027
chr15	89550000	89600000	0.087308	0.0824576
chr15	89600000	89650000	0.0784155	0.0759903
chr15	89650000	89700000	0.0541633	0.0622474
chr15	89700000	89750000	0.0646726	0.0711399
chr15	89750000	89800000	0.0703314	0.0646726
chr15	89800000	89850000	0.0452708	0.0687146
chr15	89850000	89900000	0.0468876	0.0630558
chr15	89900000	89950000	0.0444624	0.0638642
chr15	89950000	90000000	0.0444624	0.0606306
chr15	90000000	90050000	0.0493129	0.069523
chr15	90050000	90100000	0.061439	0.0727567
chr15	90100000	90150000	0.0485044	0.0719483
chr15	90150000	90200000	0.0573969	0.0784155
chr15	90200000	90250000	0.0638642	0.0848828
chr15	90250000	90300000	0.0541633	0.061439
chr15	90300000	90350000	0.0493129	0.0670978
chr15	90350000	90400000	0.0565885	0.0679062
chr15	90400000	90450000	0.0598222	0.0735651
chr15	90450000	90500000	0.0517381	0.0565885
chr15	90500000	90550000	0.0525465	0.0573969
chr15	90550000	90600000	0.0646726	0.0751819
chr15	90600000	90650000	0.0533549	0.0541633
chr15	90650000	90700000	0.0735651	0.0751819
chr15	90700000	90750000	0.047696	0.0598222
chr15	90750000	90800000	0.0638642	0.0662894
chr15	90800000	90850000	0.0533549	0.0662894
chr15	90850000	90900000	0.0622474	0.0549717
chr15	90900000	90950000	0.0711399	0.0670978
chr15	90950000	91000000	0.0800323	0.0776071
chr15	91000000	91050000	0.0889248	0.0848828
chr15	91050000	91100000	0.069523	0.0751819
chr15	91100000	91150000	0.0727567	0.0557801
chr15	91150000	91200000	0.061439	0.0622474
chr15	91200000	91250000	0.0573969	0.0719483
chr15	91250000	91300000	0.0816492	0.0719483
chr15	91300000	91350000	0.0735651	0.0679062
chr15	91350000	91400000	0.0784155	0.0662894
chr15	91400000	91450000	0.0727567	0.0751819
chr15	91450000	91500000	0.069523	0.0751819
chr15	91500000	91550000	0.0622474	0.0687146
chr15	91550000	91600000	0.0759903	0.0792239
chr15	91600000	91650000	0.0703314	0.083266
chr15	91650000	91700000	0.0606306	0.0727567
chr15	91700000	91750000	0.0646726	0.0662894
chr15	91750000	91800000	0.0646726	0.0743735
chr15	91800000	91850000	0.0590137	0.0549717
chr15	91850000	91900000	0.0485044	0.047696
chr15	91900000	91950000	0.0533549	0.065481
chr15	91950000	92000000	0.0485044	0.0590137
chr15	92000000	92050000	0.0525465	0.0679062
chr15	92050000	92100000	0.0533549	0.0662894
chr15	92100000	92150000	0.0630558	0.0687146
chr15	92150000	92200000	0.0428456	0.0557801
chr15	92200000	92250000	0.0549717	0.0646726
chr15	92250000	92300000	0.0533549	0.0549717
chr15	92300000	92350000	0.0573969	0.0606306
chr15	92350000	92400000	0.0573969	0.0735651
chr15	92400000	92450000	0.0525465	0.0557801
chr15	92450000	92500000	0.0517381	0.0630558
chr15	92500000	92550000	0.0598222	0.0751819
chr15	92550000	92600000	0.0517381	0.0646726
chr15	92600000	92650000	0.0565885	0.0703314
chr15	92650000	92700000	0.0703314	0.065481
chr15	92700000	92750000	0.0573969	0.0727567
chr15	92750000	92800000	0.0646726	0.0670978
chr15	92800000	92850000	0.0549717	0.065481
chr15	92850000	92900000	0.0687146	0.0743735
chr15	92900000	92950000	0.0703314	0.0751819
chr15	92950000	93000000	0.0767987	0.0687146
chr15	93000000	93050000	0.0800323	0.0962005
chr15	93050000	93100000	0.0792239	0.0816492
chr15	93100000	93150000	0.0670978	0.0905416
chr15	93150000	93200000	0.0711399	0.0735651
chr15	93200000	93250000	0.0784155	0.0792239
chr15	93250000	93300000	0.0759903	0.0808407
chr15	93300000	93350000	0.0727567	0.0727567
chr15	93350000	93400000	0.0719483	0.087308
chr15	93400000	93450000	0.0517381	0.0808407
chr15	93450000	93500000	0.065481	0.0687146
chr15	93500000	93550000	0.0751819	0.0776071
chr15	93550000	93600000	0.069523	0.0864996
chr15	93600000	93650000	0.0776071	0.0905416
chr15	93650000	93700000	0.061439	0.0767987
chr15	93700000	93750000	0.0662894	0.0816492
chr15	93750000	93800000	0.069523	0.0816492
chr15	93800000	93850000	0.0727567	0.083266
chr15	93850000	93900000	0.0646726	0.0743735
chr15	93900000	93950000	0.0679062	0.0816492
chr15	93950000	94000000	0.069523	0.0840744
chr15	94000000	94050000	0.0468876	0.0751819
chr15	94050000	94100000	0.0541633	0.0743735
chr15	94100000	94150000	0.0517381	0.0848828
chr15	94150000	94200000	0.0452708	0.0816492
chr15	94200000	94250000	0.0549717	0.0800323
chr15	94250000	94300000	0.0452708	0.0743735
chr15	94300000	94350000	0.0679062	0.0808407
chr15	94350000	94400000	0.0501213	0.0743735
chr15	94400000	94450000	0.0776071	0.087308
chr15	94450000	94500000	0.0727567	0.0848828
chr15	94500000	94550000	0.0751819	0.0970089
chr15	94550000	94600000	0.0711399	0.0840744
chr15	94600000	94650000	0.0662894	0.0719483
chr15	94650000	94700000	0.0670978	0.0953921
chr15	94700000	94750000	0.069523	0.0824576
chr15	94750000	94800000	0.0598222	0.0784155
chr15	94800000	94850000	0.0630558	0.0800323
chr15	94850000	94900000	0.0662894	0.069523
chr15	94900000	94950000	0.0670978	0.0743735
chr15	94950000	95000000	0.061439	0.0792239
chr15	95000000	95050000	0.0711399	0.0824576
chr15	95050000	95100000	0.0557801	0.0622474
chr15	95100000	95150000	0.0670978	0.0687146
chr15	95150000	95200000	0.0590137	0.0743735
chr15	95200000	95250000	0.0598222	0.0856912
chr15	95250000	95300000	0.0533549	0.0719483
chr15	95300000	95350000	0.0549717	0.0622474
chr15	95350000	95400000	0.0598222	0.0743735
chr15	95400000	95450000	0.0606306	0.0743735
chr15	95450000	95500000	0.0541633	0.0703314
chr15	95500000	95550000	0.0719483	0.0905416
chr15	95550000	95600000	0.0630558	0.0929669
chr15	95600000	95650000	0.069523	0.083266
chr15	95650000	95700000	0.0662894	0.0848828
chr15	95700000	95750000	0.0687146	0.0808407
chr15	95750000	95800000	0.0808407	0.0905416
chr15	95800000	95850000	0.0945837	0.101859
chr15	95850000	95900000	0.0816492	0.0986257
chr15	95900000	95950000	0.083266	0.0889248
chr15	95950000	96000000	0.0800323	0.0881164
chr15	96000000	96050000	0.0792239	0.0970089
chr15	96050000	96100000	0.0759903	0.0978173
chr15	96100000	96150000	0.0856912	0.104285
chr15	96150000	96200000	0.110752	0.118027
chr15	96200000	96250000	0.0937753	0.113177
chr15	96250000	96300000	0.09135	0.105901
chr15	96300000	96350000	0.0767987	0.0970089
chr15	96350000	96400000	0.0590137	0.0816492
chr15	96400000	96450000	0.0767987	0.100243
chr15	96450000	96500000	0.0970089	0.114794
chr15	96500000	96550000	0.0937753	0.114794
chr15	96550000	96600000	0.107518	0.112369
chr15	96600000	96650000	0.12692	0.14713
chr15	96650000	96700000	0.0937753	0.117219
chr15	96700000	96750000	0.0962005	0.113177
chr15	96750000	96800000	0.0816492	0.109135
chr15	96800000	96850000	0.083266	0.0986257
chr15	96850000	96900000	0.0824576	0.09135
chr15	96900000	96950000	0.0816492	0.0970089
chr15	96950000	97000000	0.0864996	0.105901
chr15	97000000	97050000	0.100243	0.0962005
chr15	97050000	97100000	0.109135	0.113985
chr15	97100000	97150000	0.117219	0.112369
chr15	97150000	97200000	0.0970089	0.113985
chr15	97200000	97250000	0.0881164	0.0889248
chr15	97250000	97300000	0.0864996	0.0986257
chr15	97300000	97350000	0.0970089	0.112369
chr15	97350000	97400000	0.0881164	0.104285
chr15	97400000	97450000	0.0986257	0.105093
chr15	97450000	97500000	0.0662894	0.0719483
chr15	97500000	97550000	0.107518	0.112369
chr15	97550000	97600000	0.0986257	0.107518
chr15	97600000	97650000	0.104285	0.101051
chr15	97650000	97700000	0.0978173	0.0953921
chr15	97700000	97750000	0.102668	0.104285
chr15	97750000	97800000	0.09135	0.0986257
chr15	97800000	97850000	0.0792239	0.0856912
chr15	97850000	97900000	0.0945837	0.0953921
chr15	97900000	97950000	0.101051	0.0986257
chr15	97950000	98000000	0.117219	0.0889248
chr15	98000000	98050000	0.101859	0.101051
chr15	98050000	98100000	0.0864996	0.087308
chr15	98100000	98150000	0.083266	0.0962005
chr15	98150000	98200000	0.0881164	0.0929669
chr15	98200000	98250000	0.0792239	0.0986257
chr15	98250000	98300000	0.0856912	0.0978173
chr15	98300000	98350000	0.0816492	0.083266
chr15	98350000	98400000	0.069523	0.0767987
chr15	98400000	98450000	0.0881164	0.0962005
chr15	98450000	98500000	0.0808407	0.109943
chr15	98500000	98550000	0.0889248	0.116411
chr15	98550000	98600000	0.0881164	0.0978173
chr15	98600000	98650000	0.0978173	0.0905416
chr15	98650000	98700000	0.0856912	0.0994341
chr15	98700000	98750000	0.0897332	0.104285
chr15	98750000	98800000	0.0735651	0.0727567
chr15	98800000	98850000	0.0735651	0.0864996
chr15	98850000	98900000	0.0727567	0.0767987
chr15	98900000	98950000	0.101051	0.130962
chr15	98950000	99000000	0.103476	0.104285
chr15	99000000	99050000	0.11156	0.105901
chr15	99050000	99100000	0.0864996	0.109135
chr15	99100000	99150000	0.0881164	0.112369
chr15	99150000	99200000	0.0743735	0.0905416
chr15	99200000	99250000	0.0808407	0.101859
chr15	99250000	99300000	0.0840744	0.0994341
chr15	99300000	99350000	0.0687146	0.0735651
chr15	99350000	99400000	0.0824576	0.0945837
chr15	99400000	99450000	0.0735651	0.0889248
chr15	99450000	99500000	0.102668	0.0978173
chr15	99500000	99550000	0.0743735	0.0719483
chr15	99550000	99600000	0.0800323	0.0679062
chr15	99600000	99650000	0.0897332	0.0929669
chr15	99650000	99700000	0.104285	0.0881164
chr15	99750000	99800000	0.0953921	0.0881164
chr15	99800000	99850000	0.103476	0.0962005
chr15	99850000	99900000	0.0986257	0.0889248
chr15	99900000	99950000	0.102668	0.0945837
chr15	99950000	100000000	0.0759903	0.0549717
chr15	100000000	100050000	0.0921584	0.0808407
chr15	100050000	100100000	0.0953921	0.0889248
chr15	100100000	100150000	0.102668	0.0808407
chr15	100150000	100200000	0.0856912	0.0776071
chr15	100200000	100250000	0.0897332	0.083266
chr15	100250000	100300000	0.0881164	0.0840744
chr15	100300000	100350000	0.0784155	0.0945837
chr15	100350000	100400000	0.102668	0.0840744
chr15	100400000	100450000	0.0970089	0.0945837
chr15	100450000	100500000	0.0808407	0.0711399
chr15	100500000	100550000	0.0670978	0.0816492
chr15	100550000	100600000	0.0719483	0.0808407
chr15	100600000	100650000	0.109943	0.105093
chr15	100650000	100700000	0.100243	0.0994341
chr15	100700000	100750000	0.0937753	0.0945837
chr15	100750000	100800000	0.104285	0.0816492
chr15	100800000	100850000	0.09135	0.0970089
chr15	100850000	100900000	0.0339531	0.0485044
chr15	100900000	100950000	0.0501213	0.0493129
chr15	100950000	101000000	0.0501213	0.0646726
chr15	101000000	101050000	0.0525465	0.043654
chr15	101050000	101100000	0.087308	0.0646726
chr15	101100000	101150000	0.0743735	0.0848828
chr15	101150000	101200000	0.0355699	0.0307195
chr15	101200000	101250000	0.0291027	0.0291027
chr15	101250000	101300000	0.0541633	0.043654
chr15	101300000	101350000	0.0767987	0.0727567
chr15	101350000	101400000	0.0355699	0.0371867
chr15	101400000	101450000	0.0509297	0.0557801
chr15	101450000	101500000	0.0598222	0.0598222
chr15	101500000	101550000	0.0573969	0.047696
chr15	101550000	101600000	0.0808407	0.0687146
chr15	101600000	101650000	0.061439	0.0703314
chr15	101650000	101700000	0.0541633	0.0630558
chr15	101700000	101750000	0.0751819	0.0759903
chr15	101750000	101800000	0.0646726	0.0816492
chr15	101800000	101850000	0.0792239	0.0937753
chr15	101850000	101900000	0.0606306	0.0759903
chr15	101900000	101950000	0.0727567	0.0864996
chr15	101950000	102000000	0.0889248	0.101051
chr15	102000000	102050000	0.0808407	0.101051
chr15	102050000	102100000	0.0767987	0.101051
chr15	102100000	102150000	0.0808407	0.0953921
chr15	102150000	102200000	0.0953921	0.109135
chr15	102200000	102250000	0.0962005	0.0986257
chr15	102250000	102300000	0.0824576	0.083266
chr15	102300000	102350000	0.0751819	0.0719483
chr15	102350000	102400000	0.0687146	0.0808407
chr15	102400000	102450000	0.0889248	0.09135
chr15	102450000	102500000	0.0856912	0.0962005
chr15	102500000	102550000	0.0751819	0.0638642
chr15	102550000	102600000	0.0646726	0.0646726
chr15	102600000	102650000	0.0800323	0.0792239
chr15	102650000	102700000	0.0889248	0.0978173
chr15	102700000	102750000	0.0921584	0.101051
chr15	102750000	102800000	0.0808407	0.0889248
chr15	102800000	102850000	0.0719483	0.0767987
chr15	102850000	102900000	0.0848828	0.0856912
chr15	102900000	102950000	0.0800323	0.0937753
chr15	102950000	103000000	0.0565885	0.0573969
chr15	103000000	103050000	0.065481	0.0856912
chr15	103050000	103100000	0.0662894	0.0848828
chr15	103100000	103150000	0.0800323	0.087308
chr15	103150000	103200000	0.087308	0.0953921
chr15	103200000	103250000	0.0662894	0.0646726
chr15	103250000	103300000	0.0945837	0.0986257
chr15	103300000	103350000	0.0630558	0.0767987
chr15	103350000	103400000	0.0824576	0.0929669
chr15	103400000	103450000	0.0517381	0.0549717
chr15	103450000	103500000	0.0687146	0.0759903
chr15	103500000	103550000	0.0670978	0.0759903
chr15	103550000	103600000	0.061439	0.0573969
chr15	103600000	103650000	0.0557801	0.0468876
chr16	3550000	3600000	0.0307195	0.047696
chr16	3600000	3650000	0.0363783	0.0468876
chr16	3650000	3700000	0.0452708	0.0420372
chr16	3700000	3750000	0.0670978	0.0622474
chr16	3750000	3800000	0.0638642	0.0638642
chr16	3800000	3850000	0.0638642	0.0630558
chr16	3850000	3900000	0.087308	0.0759903
chr16	3900000	3950000	0.0743735	0.0784155
chr16	3950000	4000000	0.0856912	0.0937753
chr16	4000000	4050000	0.0889248	0.0792239
chr16	4050000	4100000	0.0598222	0.069523
chr16	4100000	4150000	0.0735651	0.0679062
chr16	4150000	4200000	0.0573969	0.065481
chr16	4200000	4250000	0.0800323	0.0840744
chr16	4250000	4300000	0.0727567	0.0735651
chr16	4300000	4350000	0.087308	0.0840744
chr16	4350000	4400000	0.0751819	0.0727567
chr16	4400000	4450000	0.0897332	0.087308
chr16	4450000	4500000	0.0864996	0.0743735
chr16	4500000	4550000	0.0929669	0.0929669
chr16	4550000	4600000	0.0800323	0.0848828
chr16	4600000	4650000	0.0937753	0.0945837
chr16	4650000	4700000	0.0784155	0.0848828
chr16	4700000	4750000	0.0784155	0.0840744
chr16	4750000	4800000	0.0719483	0.0670978
chr16	4800000	4850000	0.069523	0.0598222
chr16	4850000	4900000	0.0703314	0.0679062
chr16	4900000	4950000	0.0735651	0.083266
chr16	4950000	5000000	0.0856912	0.0800323
chr16	5000000	5050000	0.0719483	0.0662894
chr16	5050000	5100000	0.0824576	0.0646726
chr16	5100000	5150000	0.0848828	0.0743735
chr16	5150000	5200000	0.0945837	0.0962005
chr16	5200000	5250000	0.0856912	0.0808407
chr16	5250000	5300000	0.083266	0.0840744
chr16	5300000	5350000	0.0784155	0.0816492
chr16	5350000	5400000	0.0735651	0.0776071
chr16	5400000	5450000	0.0808407	0.0881164
chr16	5450000	5500000	0.0784155	0.0864996
chr16	5500000	5550000	0.083266	0.0840744
chr16	5550000	5600000	0.0582053	0.0622474
chr16	5600000	5650000	0.0719483	0.0727567
chr16	5650000	5700000	0.0776071	0.0784155
chr16	5700000	5750000	0.0889248	0.0776071
chr16	5750000	5800000	0.0759903	0.0905416
chr16	5800000	5850000	0.0743735	0.0848828
chr16	5850000	5900000	0.0711399	0.0784155
chr16	5900000	5950000	0.0816492	0.0719483
chr16	5950000	6000000	0.0743735	0.0638642
chr16	6000000	6050000	0.0784155	0.0687146
chr16	6050000	6100000	0.0816492	0.0743735
chr16	6100000	6150000	0.0848828	0.0824576
chr16	6150000	6200000	0.0735651	0.0727567
chr16	6200000	6250000	0.0735651	0.0776071
chr16	6250000	6300000	0.0622474	0.0767987
chr16	6300000	6350000	0.0646726	0.0711399
chr16	6350000	6400000	0.0727567	0.0703314
chr16	6400000	6450000	0.0767987	0.0735651
chr16	6450000	6500000	0.0759903	0.0751819
chr16	6500000	6550000	0.0751819	0.0792239
chr16	6550000	6600000	0.0517381	0.0606306
chr16	6600000	6650000	0.0711399	0.0784155
chr16	6650000	6700000	0.0751819	0.069523
chr16	6700000	6750000	0.0630558	0.0679062
chr16	6750000	6800000	0.0735651	0.0743735
chr16	6800000	6850000	0.0598222	0.0687146
chr16	6850000	6900000	0.0743735	0.0727567
chr16	6900000	6950000	0.065481	0.0662894
chr16	6950000	7000000	0.0792239	0.0687146
chr16	7000000	7050000	0.0735651	0.0848828
chr16	7050000	7100000	0.0679062	0.0735651
chr16	7100000	7150000	0.0703314	0.0824576
chr16	7150000	7200000	0.065481	0.0582053
chr16	7200000	7250000	0.0751819	0.0679062
chr16	7250000	7300000	0.0679062	0.0711399
chr16	7300000	7350000	0.0331447	0.0339531
chr16	7350000	7400000	0.0202102	0.021827
chr16	7400000	7450000	0.021827	0.0105093
chr16	7450000	7500000	0.0711399	0.0767987
chr16	7500000	7550000	0.0638642	0.0719483
chr16	7550000	7600000	0.0525465	0.0743735
chr16	7600000	7650000	0.0582053	0.065481
chr16	7650000	7700000	0.0670978	0.0751819
chr16	7700000	7750000	0.0582053	0.047696
chr16	7750000	7800000	0.0735651	0.0776071
chr16	7800000	7850000	0.0598222	0.061439
chr16	7850000	7900000	0.0493129	0.0355699
chr16	7900000	7950000	0.0856912	0.0670978
chr16	7950000	8000000	0.0727567	0.0590137
chr16	8000000	8050000	0.047696	0.0501213
chr16	8050000	8100000	0.0670978	0.0606306
chr16	8100000	8150000	0.0606306	0.065481
chr16	8150000	8200000	0.0590137	0.0646726
chr16	8200000	8250000	0.0679062	0.0662894
chr16	8250000	8300000	0.0670978	0.0573969
chr16	8300000	8350000	0.0743735	0.0792239
chr16	8350000	8400000	0.0735651	0.0856912
chr16	8400000	8450000	0.0751819	0.0792239
chr16	8450000	8500000	0.087308	0.0897332
chr16	8500000	8550000	0.100243	0.100243
chr16	8550000	8600000	0.0711399	0.0856912
chr16	8600000	8650000	0.0889248	0.10671
chr16	8650000	8700000	0.0840744	0.0848828
chr16	8700000	8750000	0.0953921	0.0929669
chr16	8750000	8800000	0.11156	0.109135
chr16	8800000	8850000	0.0848828	0.0897332
chr16	8850000	8900000	0.0824576	0.0881164
chr16	8900000	8950000	0.0816492	0.0784155
chr16	8950000	9000000	0.0800323	0.0864996
chr16	9000000	9050000	0.0937753	0.0978173
chr16	9050000	9100000	0.0994341	0.0840744
chr16	9100000	9150000	0.101051	0.109943
chr16	9150000	9200000	0.105093	0.109943
chr16	9200000	9250000	0.0792239	0.0994341
chr16	9250000	9300000	0.101051	0.0962005
chr16	9300000	9350000	0.101859	0.0970089
chr16	9350000	9400000	0.107518	0.109943
chr16	9400000	9450000	0.0784155	0.10671
chr16	9450000	9500000	0.0856912	0.0856912
chr16	9500000	9550000	0.083266	0.0816492
chr16	9550000	9600000	0.0703314	0.0776071
chr16	9600000	9650000	0.0630558	0.0792239
chr16	9650000	9700000	0.0816492	0.0719483
chr16	9700000	9750000	0.0905416	0.0743735
chr16	9750000	9800000	0.0824576	0.0784155
chr16	9800000	9850000	0.0856912	0.0792239
chr16	9850000	9900000	0.0792239	0.0848828
chr16	9900000	9950000	0.0759903	0.0824576
chr16	9950000	10000000	0.0792239	0.0881164
chr16	10000000	10050000	0.0962005	0.0816492
chr16	10050000	10100000	0.0856912	0.0719483
chr16	10100000	10150000	0.0727567	0.0517381
chr16	10150000	10200000	0.0509297	0.0525465
chr16	10200000	10250000	0.0727567	0.0687146
chr16	10250000	10300000	0.083266	0.0590137
chr16	10300000	10350000	0.0929669	0.0808407
chr16	10350000	10400000	0.0994341	0.0759903
chr16	10400000	10450000	0.0945837	0.0824576
chr16	10450000	10500000	0.0856912	0.0808407
chr16	10500000	10550000	0.083266	0.0816492
chr16	10550000	10600000	0.0630558	0.065481
chr16	10600000	10650000	0.0662894	0.0719483
chr16	10650000	10700000	0.0687146	0.0598222
chr16	10700000	10750000	0.065481	0.0727567
chr16	10750000	10800000	0.0622474	0.0735651
chr16	10800000	10850000	0.0646726	0.0864996
chr16	10850000	10900000	0.0840744	0.087308
chr16	10900000	10950000	0.0816492	0.083266
chr16	10950000	11000000	0.0889248	0.0889248
chr16	11000000	11050000	0.101859	0.0840744
chr16	11050000	11100000	0.0929669	0.0856912
chr16	11100000	11150000	0.0767987	0.0719483
chr16	11150000	11200000	0.0945837	0.0808407
chr16	11200000	11250000	0.0703314	0.0598222
chr16	11250000	11300000	0.0897332	0.09135
chr16	11300000	11350000	0.0856912	0.0921584
chr16	11350000	11400000	0.0937753	0.101051
chr16	11400000	11450000	0.0816492	0.0986257
chr16	11450000	11500000	0.083266	0.0897332
chr16	11500000	11550000	0.0816492	0.083266
chr16	11550000	11600000	0.0840744	0.0881164
chr16	11600000	11650000	0.0800323	0.0905416
chr16	11650000	11700000	0.0687146	0.0784155
chr16	11700000	11750000	0.0824576	0.083266
chr16	11750000	11800000	0.0808407	0.0824576
chr16	11800000	11850000	0.0840744	0.0881164
chr16	11850000	11900000	0.0905416	0.0792239
chr16	11900000	11950000	0.0767987	0.0776071
chr16	11950000	12000000	0.0735651	0.0970089
chr16	12000000	12050000	0.0687146	0.0759903
chr16	12050000	12100000	0.0703314	0.0848828
chr16	12100000	12150000	0.0735651	0.0840744
chr16	12150000	12200000	0.0743735	0.0719483
chr16	12200000	12250000	0.069523	0.0703314
chr16	12250000	12300000	0.065481	0.0711399
chr16	12300000	12350000	0.047696	0.0485044
chr16	12350000	12400000	0.0622474	0.061439
chr16	12400000	12450000	0.0792239	0.0687146
chr16	12450000	12500000	0.0816492	0.0727567
chr16	12500000	12550000	0.0727567	0.0727567
chr16	12550000	12600000	0.0735651	0.083266
chr16	12600000	12650000	0.0590137	0.0759903
chr16	12650000	12700000	0.0776071	0.0824576
chr16	12700000	12750000	0.0565885	0.0751819
chr16	12750000	12800000	0.0557801	0.0711399
chr16	12800000	12850000	0.0670978	0.0824576
chr16	12850000	12900000	0.0889248	0.0929669
chr16	12900000	12950000	0.0816492	0.087308
chr16	12950000	13000000	0.083266	0.0816492
chr16	13000000	13050000	0.087308	0.110752
chr16	13050000	13100000	0.065481	0.0735651
chr16	13100000	13150000	0.0759903	0.0784155
chr16	13150000	13200000	0.0711399	0.0703314
chr16	13200000	13250000	0.0986257	0.0767987
chr16	13250000	13300000	0.0776071	0.0670978
chr16	13300000	13350000	0.0824576	0.069523
chr16	13350000	13400000	0.0929669	0.0759903
chr16	13400000	13450000	0.0921584	0.0897332
chr16	13450000	13500000	0.0921584	0.0759903
chr16	13500000	13550000	0.0848828	0.0881164
chr16	13550000	13600000	0.0921584	0.0897332
chr16	13600000	13650000	0.083266	0.0759903
chr16	13650000	13700000	0.0759903	0.083266
chr16	13700000	13750000	0.0994341	0.100243
chr16	13750000	13800000	0.0759903	0.0929669
chr16	13800000	13850000	0.0864996	0.102668
chr16	13850000	13900000	0.0703314	0.0856912
chr16	13900000	13950000	0.0590137	0.0792239
chr16	13950000	14000000	0.0864996	0.0905416
chr16	14000000	14050000	0.0816492	0.087308
chr16	14050000	14100000	0.0897332	0.0986257
chr16	14100000	14150000	0.0776071	0.0840744
chr16	14150000	14200000	0.0767987	0.087308
chr16	14200000	14250000	0.0776071	0.104285
chr16	14250000	14300000	0.0848828	0.0824576
chr16	14300000	14350000	0.0638642	0.0703314
chr16	14350000	14400000	0.0953921	0.101859
chr16	14400000	14450000	0.0679062	0.0808407
chr16	14450000	14500000	0.0735651	0.0905416
chr16	14500000	14550000	0.0598222	0.0630558
chr16	14550000	14600000	0.0590137	0.0743735
chr16	14600000	14650000	0.0452708	0.0670978
chr16	14650000	14700000	0.0315279	0.0501213
chr16	14700000	14750000	0.0412288	0.0525465
chr16	14750000	14800000	0.0533549	0.047696
chr16	14800000	14850000	0.065481	0.0711399
chr16	14850000	14900000	0.0606306	0.0598222
chr16	14900000	14950000	0.061439	0.0751819
chr16	14950000	15000000	0.0598222	0.0687146
chr16	15000000	15050000	0.0606306	0.0687146
chr16	15050000	15100000	0.065481	0.0630558
chr16	15100000	15150000	0.0549717	0.0573969
chr16	15150000	15200000	0.0533549	0.0703314
chr16	15200000	15250000	0.0420372	0.0428456
chr16	15250000	15300000	0.0501213	0.0517381
chr16	15300000	15350000	0.0525465	0.0606306
chr16	15350000	15400000	0.0622474	0.0662894
chr16	15400000	15450000	0.0371867	0.0363783
chr16	15450000	15500000	0.0638642	0.0670978
chr16	15500000	15550000	0.0590137	0.0517381
chr16	15550000	15600000	0.0953921	0.09135
chr16	15600000	15650000	0.0735651	0.0808407
chr16	15650000	15700000	0.0735651	0.09135
chr16	15700000	15750000	0.0679062	0.0800323
chr16	15750000	15800000	0.0703314	0.0864996
chr16	15800000	15850000	0.061439	0.065481
chr16	15850000	15900000	0.0735651	0.083266
chr16	15900000	15950000	0.0897332	0.116411
chr16	15950000	16000000	0.0824576	0.09135
chr16	16000000	16050000	0.0533549	0.0727567
chr16	16050000	16100000	0.0703314	0.101051
chr16	16100000	16150000	0.0751819	0.0881164
chr16	16150000	16200000	0.065481	0.061439
chr16	16200000	16250000	0.0808407	0.0881164
chr16	16250000	16300000	0.0767987	0.0848828
chr16	16300000	16350000	0.0703314	0.0767987
chr16	16350000	16400000	0.0687146	0.0824576
chr16	16400000	16450000	0.0590137	0.0598222
chr16	16450000	16500000	0.0598222	0.069523
chr16	16500000	16550000	0.0767987	0.0816492
chr16	16550000	16600000	0.0638642	0.0905416
chr16	16600000	16650000	0.0743735	0.0889248
chr16	16650000	16700000	0.0573969	0.0719483
chr16	16700000	16750000	0.0638642	0.0897332
chr16	16750000	16800000	0.061439	0.0751819
chr16	16800000	16850000	0.0711399	0.0711399
chr16	16850000	16900000	0.107518	0.116411
chr16	16900000	16950000	0.103476	0.101051
chr16	16950000	17000000	0.100243	0.087308
chr16	17000000	17050000	0.0824576	0.069523
chr16	17050000	17100000	0.0929669	0.0953921
chr16	17100000	17150000	0.0767987	0.0776071
chr16	17150000	17200000	0.0816492	0.0889248
chr16	17200000	17250000	0.087308	0.0897332
chr16	17250000	17300000	0.0808407	0.0808407
chr16	17300000	17350000	0.0840744	0.0840744
chr16	17350000	17400000	0.0767987	0.0840744
chr16	17400000	17450000	0.0679062	0.0711399
chr16	17450000	17500000	0.0848828	0.0840744
chr16	17500000	17550000	0.0784155	0.0816492
chr16	17550000	17600000	0.0840744	0.0978173
chr16	17600000	17650000	0.0800323	0.0864996
chr16	17650000	17700000	0.0598222	0.0848828
chr16	17700000	17750000	0.083266	0.102668
chr16	17750000	17800000	0.0759903	0.0848828
chr16	17800000	17850000	0.061439	0.0719483
chr16	17850000	17900000	0.0881164	0.0800323
chr16	17900000	17950000	0.0816492	0.0776071
chr16	17950000	18000000	0.0711399	0.0848828
chr16	18000000	18050000	0.0751819	0.0800323
chr16	18050000	18100000	0.0727567	0.0824576
chr16	18100000	18150000	0.065481	0.083266
chr16	18150000	18200000	0.0646726	0.0735651
chr16	18200000	18250000	0.0606306	0.0646726
chr16	18250000	18300000	0.065481	0.0824576
chr16	18300000	18350000	0.0848828	0.09135
chr16	18350000	18400000	0.0776071	0.0735651
chr16	18400000	18450000	0.0816492	0.0840744
chr16	18450000	18500000	0.0549717	0.0711399
chr16	18500000	18550000	0.0719483	0.061439
chr16	18550000	18600000	0.0622474	0.0630558
chr16	18600000	18650000	0.0881164	0.0767987
chr16	18650000	18700000	0.0929669	0.0889248
chr16	18700000	18750000	0.0840744	0.0864996
chr16	18750000	18800000	0.0792239	0.0808407
chr16	18800000	18850000	0.087308	0.0816492
chr16	18850000	18900000	0.0525465	0.0557801
chr16	18900000	18950000	0.0630558	0.0759903
chr16	18950000	19000000	0.0460792	0.069523
chr16	19000000	19050000	0.0412288	0.0541633
chr16	19050000	19100000	0.0889248	0.0622474
chr16	19100000	19150000	0.0379951	0.0404204
chr16	19150000	19200000	0.043654	0.0573969
chr16	19200000	19250000	0.0541633	0.0662894
chr16	19250000	19300000	0.0371867	0.0549717
chr16	19300000	19350000	0.0363783	0.0412288
chr16	19350000	19400000	0.0549717	0.065481
chr16	19400000	19450000	0.0315279	0.0557801
chr16	19450000	19500000	0.0582053	0.0711399
chr16	19500000	19550000	0.0525465	0.0525465
chr16	19550000	19600000	0.0307195	0.0420372
chr16	19600000	19650000	0.0525465	0.0557801
chr16	19650000	19700000	0.0485044	0.0493129
chr16	19700000	19750000	0.0509297	0.0638642
chr16	19750000	19800000	0.0598222	0.0557801
chr16	19800000	19850000	0.0525465	0.0598222
chr16	19850000	19900000	0.0751819	0.0792239
chr16	19900000	19950000	0.0468876	0.0485044
chr16	19950000	20000000	0.0824576	0.0937753
chr16	20000000	20050000	0.0517381	0.0590137
chr16	20050000	20100000	0.0727567	0.0800323
chr16	20100000	20150000	0.0767987	0.0800323
chr16	20150000	20200000	0.0743735	0.0703314
chr16	20200000	20250000	0.0679062	0.0848828
chr16	20250000	20300000	0.0711399	0.0824576
chr16	20300000	20350000	0.0994341	0.09135
chr16	20350000	20400000	0.0953921	0.108327
chr16	20400000	20450000	0.0921584	0.101051
chr16	20450000	20500000	0.102668	0.0897332
chr16	20500000	20550000	0.0848828	0.0848828
chr16	20550000	20600000	0.0945837	0.0937753
chr16	20600000	20650000	0.0808407	0.0816492
chr16	20650000	20700000	0.0816492	0.0808407
chr16	20700000	20750000	0.0719483	0.0824576
chr16	20750000	20800000	0.0759903	0.0905416
chr16	20800000	20850000	0.0897332	0.0937753
chr16	20850000	20900000	0.0622474	0.0638642
chr16	20900000	20950000	0.0412288	0.0412288
chr16	20950000	21000000	0.0274859	0.0331447
chr16	21000000	21050000	0.0452708	0.0541633
chr16	21050000	21100000	0.0549717	0.0541633
chr16	21100000	21150000	0.0525465	0.0670978
chr16	21150000	21200000	0.0719483	0.0808407
chr16	21200000	21250000	0.0816492	0.0784155
chr16	21250000	21300000	0.0824576	0.0792239
chr16	21300000	21350000	0.0759903	0.0759903
chr16	21350000	21400000	0.0864996	0.083266
chr16	21400000	21450000	0.0751819	0.0994341
chr16	21450000	21500000	0.0864996	0.0864996
chr16	21500000	21550000	0.0921584	0.0937753
chr16	21550000	21600000	0.0751819	0.0864996
chr16	21600000	21650000	0.0662894	0.0743735
chr16	21650000	21700000	0.0743735	0.0864996
chr16	21700000	21750000	0.0792239	0.0889248
chr16	21750000	21800000	0.0711399	0.0784155
chr16	21800000	21850000	0.0970089	0.110752
chr16	21850000	21900000	0.0824576	0.0840744
chr16	21900000	21950000	0.0824576	0.0792239
chr16	21950000	22000000	0.109135	0.105901
chr16	22000000	22050000	0.0848828	0.105093
chr16	22050000	22100000	0.0856912	0.0856912
chr16	22100000	22150000	0.105093	0.101051
chr16	22150000	22200000	0.0945837	0.09135
chr16	22200000	22250000	0.0719483	0.0784155
chr16	22250000	22300000	0.0703314	0.0840744
chr16	22300000	22350000	0.0889248	0.0978173
chr16	22350000	22400000	0.0994341	0.105901
chr16	22400000	22450000	0.11156	0.113177
chr16	22450000	22500000	0.103476	0.108327
chr16	22500000	22550000	0.100243	0.108327
chr16	22550000	22600000	0.0953921	0.0978173
chr16	22600000	22650000	0.0856912	0.0962005
chr16	22650000	22700000	0.0679062	0.0792239
chr16	22700000	22750000	0.0759903	0.0856912
chr16	22750000	22800000	0.069523	0.0727567
chr16	22800000	22850000	0.0800323	0.083266
chr16	22850000	22900000	0.0856912	0.0937753
chr16	22900000	22950000	0.0687146	0.0735651
chr16	22950000	23000000	0.0735651	0.0856912
chr16	23000000	23050000	0.0986257	0.0848828
chr16	23050000	23100000	0.0759903	0.0735651
chr16	23100000	23150000	0.0662894	0.0719483
chr16	23150000	23200000	0.087308	0.0856912
chr16	23200000	23250000	0.0800323	0.0856912
chr16	23250000	23300000	0.0759903	0.0905416
chr16	23300000	23350000	0.083266	0.0808407
chr16	23350000	23400000	0.0905416	0.0767987
chr16	23400000	23450000	0.0703314	0.0719483
chr16	23450000	23500000	0.0743735	0.0767987
chr16	23500000	23550000	0.0767987	0.0703314
chr16	23550000	23600000	0.065481	0.0776071
chr16	23600000	23650000	0.0743735	0.0646726
chr16	23650000	23700000	0.0727567	0.0703314
chr16	23700000	23750000	0.0622474	0.0541633
chr16	23750000	23800000	0.0622474	0.0646726
chr16	23800000	23850000	0.0590137	0.0670978
chr16	23850000	23900000	0.0557801	0.0582053
chr16	23900000	23950000	0.0679062	0.0638642
chr16	23950000	24000000	0.0848828	0.0735651
chr16	24000000	24050000	0.0776071	0.0679062
chr16	24050000	24100000	0.0808407	0.0816492
chr16	24100000	24150000	0.0687146	0.0711399
chr16	24150000	24200000	0.0670978	0.0711399
chr16	24200000	24250000	0.0622474	0.0743735
chr16	24250000	24300000	0.0662894	0.0743735
chr16	24300000	24350000	0.0735651	0.0679062
chr16	24350000	24400000	0.0824576	0.0848828
chr16	24400000	24450000	0.0840744	0.0840744
chr16	24450000	24500000	0.09135	0.0848828
chr16	24500000	24550000	0.0905416	0.0679062
chr16	24550000	24600000	0.0735651	0.0582053
chr16	24600000	24650000	0.061439	0.0776071
chr16	24650000	24700000	0.0590137	0.0743735
chr16	24700000	24750000	0.0549717	0.0557801
chr16	24750000	24800000	0.0670978	0.0735651
chr16	24800000	24850000	0.0485044	0.0679062
chr16	24850000	24900000	0.0573969	0.0646726
chr16	24900000	24950000	0.0638642	0.0630558
chr16	24950000	25000000	0.065481	0.0679062
chr16	25000000	25050000	0.0776071	0.0767987
chr16	25050000	25100000	0.0816492	0.0751819
chr16	25100000	25150000	0.0630558	0.0582053
chr16	25150000	25200000	0.0606306	0.0549717
chr16	25200000	25250000	0.0727567	0.0662894
chr16	25250000	25300000	0.0735651	0.0638642
chr16	25300000	25350000	0.069523	0.0670978
chr16	25350000	25400000	0.0662894	0.0638642
chr16	25400000	25450000	0.0630558	0.0590137
chr16	25450000	25500000	0.0630558	0.0557801
chr16	25500000	25550000	0.0501213	0.0582053
chr16	25550000	25600000	0.0541633	0.0622474
chr16	25600000	25650000	0.0501213	0.0573969
chr16	25650000	25700000	0.047696	0.047696
chr16	25700000	25750000	0.0590137	0.0501213
chr16	25750000	25800000	0.0525465	0.047696
chr16	25800000	25850000	0.0452708	0.0509297
chr16	25850000	25900000	0.0468876	0.0428456
chr16	25900000	25950000	0.0541633	0.0460792
chr16	25950000	26000000	0.0582053	0.0565885
chr16	26000000	26050000	0.0573969	0.0517381
chr16	26050000	26100000	0.0509297	0.0501213
chr16	26100000	26150000	0.0501213	0.0573969
chr16	26150000	26200000	0.0582053	0.0501213
chr16	26200000	26250000	0.0485044	0.0460792
chr16	26250000	26300000	0.0557801	0.0404204
chr16	26300000	26350000	0.0379951	0.0404204
chr16	26350000	26400000	0.0590137	0.0590137
chr16	26400000	26450000	0.0598222	0.0590137
chr16	26450000	26500000	0.0509297	0.043654
chr16	26500000	26550000	0.0557801	0.0606306
chr16	26550000	26600000	0.0501213	0.0606306
chr16	26600000	26650000	0.0533549	0.0493129
chr16	26650000	26700000	0.0493129	0.0452708
chr16	26700000	26750000	0.0460792	0.0379951
chr16	26750000	26800000	0.0541633	0.0493129
chr16	26800000	26850000	0.0412288	0.0420372
chr16	26850000	26900000	0.0485044	0.0533549
chr16	26900000	26950000	0.0379951	0.0444624
chr16	26950000	27000000	0.0460792	0.0517381
chr16	27000000	27050000	0.0509297	0.0533549
chr16	27050000	27100000	0.0355699	0.0428456
chr16	27100000	27150000	0.0573969	0.0541633
chr16	27150000	27200000	0.0525465	0.0509297
chr16	27200000	27250000	0.0404204	0.0379951
chr16	27250000	27300000	0.0525465	0.0662894
chr16	27300000	27350000	0.0509297	0.0363783
chr16	27350000	27400000	0.0549717	0.0638642
chr16	27400000	27450000	0.0541633	0.0452708
chr16	27450000	27500000	0.0549717	0.0549717
chr16	27500000	27550000	0.0590137	0.0646726
chr16	27550000	27600000	0.0646726	0.0533549
chr16	27600000	27650000	0.043654	0.0379951
chr16	27650000	27700000	0.0452708	0.0501213
chr16	27700000	27750000	0.0533549	0.0525465
chr16	27750000	27800000	0.0420372	0.0670978
chr16	27800000	27850000	0.0412288	0.043654
chr16	27850000	27900000	0.043654	0.0428456
chr16	27900000	27950000	0.0388036	0.0363783
chr16	27950000	28000000	0.0517381	0.0549717
chr16	28000000	28050000	0.0379951	0.0485044
chr16	28050000	28100000	0.0638642	0.0573969
chr16	28100000	28150000	0.0501213	0.061439
chr16	28150000	28200000	0.043654	0.0509297
chr16	28200000	28250000	0.0638642	0.0501213
chr16	28250000	28300000	0.0541633	0.0525465
chr16	28300000	28350000	0.0541633	0.0501213
chr16	28350000	28400000	0.0573969	0.0565885
chr16	28400000	28450000	0.0582053	0.061439
chr16	28450000	28500000	0.0565885	0.0525465
chr16	28500000	28550000	0.0549717	0.0622474
chr16	28550000	28600000	0.0751819	0.0638642
chr16	28600000	28650000	0.0679062	0.0638642
chr16	28650000	28700000	0.0662894	0.0598222
chr16	28700000	28750000	0.065481	0.0630558
chr16	28750000	28800000	0.061439	0.069523
chr16	28800000	28850000	0.0824576	0.0816492
chr16	28850000	28900000	0.0670978	0.0808407
chr16	28900000	28950000	0.087308	0.0937753
chr16	28950000	29000000	0.0703314	0.087308
chr16	29000000	29050000	0.0856912	0.0856912
chr16	29050000	29100000	0.0711399	0.0719483
chr16	29100000	29150000	0.0622474	0.0630558
chr16	29150000	29200000	0.0646726	0.0670978
chr16	29200000	29250000	0.0679062	0.0759903
chr16	29250000	29300000	0.0582053	0.065481
chr16	29300000	29350000	0.0638642	0.0727567
chr16	29350000	29400000	0.0767987	0.0727567
chr16	29400000	29450000	0.0501213	0.0598222
chr16	29450000	29500000	0.0840744	0.0889248
chr16	29500000	29550000	0.0703314	0.0776071
chr16	29550000	29600000	0.0759903	0.0759903
chr16	29600000	29650000	0.0711399	0.0800323
chr16	29650000	29700000	0.09135	0.0864996
chr16	29700000	29750000	0.0743735	0.0679062
chr16	29750000	29800000	0.065481	0.0598222
chr16	29800000	29850000	0.0388036	0.0363783
chr16	29850000	29900000	0.0598222	0.0646726
chr16	29900000	29950000	0.0282943	0.0250606
chr16	29950000	30000000	0.0379951	0.0404204
chr16	30000000	30050000	0.0307195	0.0363783
chr16	30050000	30100000	0.0864996	0.0687146
chr16	30100000	30150000	0.0856912	0.0897332
chr16	30150000	30200000	0.0840744	0.09135
chr16	30200000	30250000	0.101051	0.0905416
chr16	30250000	30300000	0.0743735	0.0711399
chr16	30300000	30350000	0.0662894	0.0727567
chr16	30350000	30400000	0.065481	0.0590137
chr16	30400000	30450000	0.0978173	0.0881164
chr16	30450000	30500000	0.0945837	0.0864996
chr16	30500000	30550000	0.105901	0.0816492
chr16	30550000	30600000	0.107518	0.0840744
chr16	30600000	30650000	0.0953921	0.0864996
chr16	30650000	30700000	0.0808407	0.0638642
chr16	30700000	30750000	0.0679062	0.0646726
chr16	30800000	30850000	0.0266774	0.0105093
chr16	30850000	30900000	0.0662894	0.0646726
chr16	30900000	30950000	0.0622474	0.0541633
chr16	30950000	31000000	0.0670978	0.0590137
chr16	31000000	31050000	0.0816492	0.0759903
chr16	31050000	31100000	0.0840744	0.0606306
chr16	31100000	31150000	0.0525465	0.0468876
chr16	31150000	31200000	0.0185934	0.0129345
chr16	31200000	31250000	0.00242522	0.000808407
chr16	31250000	31300000	0.0315279	0.00970089
chr16	31350000	31400000	0.0153597	0.0137429
chr16	31400000	31450000	0.0622474	0.0687146
chr16	31450000	31500000	0.0509297	0.0509297
chr16	31500000	31550000	0.0711399	0.0606306
chr16	31550000	31600000	0.065481	0.0573969
chr16	31600000	31650000	0.0428456	0.0323363
chr16	31650000	31700000	0.0533549	0.0565885
chr16	31700000	31750000	0.0379951	0.0371867
chr16	31750000	31800000	0.0412288	0.0371867
chr16	31800000	31850000	0.0250606	0.0242522
chr16	31850000	31900000	0.0452708	0.0525465
chr16	31900000	31950000	0.0630558	0.0679062
chr16	31950000	32000000	0.0323363	0.0347615
chr16	32000000	32050000	0.0468876	0.0404204
chr16	32050000	32100000	0.0662894	0.0711399
chr16	32100000	32150000	0.0622474	0.0711399
chr16	32150000	32200000	0.0202102	0.0145513
chr16	32200000	32250000	0.0541633	0.0371867
chr16	32250000	32300000	0.0145513	0.0210186
chr16	32300000	32350000	0.0573969	0.0452708
chr16	32350000	32400000	0.0274859	0.0145513
chr16	32400000	32450000	0.0897332	0.0759903
chr16	32450000	32500000	0.0412288	0.0282943
chr16	32500000	32550000	0.0767987	0.0816492
chr16	32550000	32600000	0.0767987	0.0776071
chr16	32600000	32650000	0.065481	0.0767987
chr16	32650000	32700000	0.0735651	0.065481
chr16	32700000	32750000	0.0808407	0.0727567
chr16	32750000	32800000	0.09135	0.0889248
chr16	32800000	32850000	0.10671	0.0937753
chr16	32850000	32900000	0.087308	0.0864996
chr16	32900000	32950000	0.0743735	0.0622474
chr16	32950000	33000000	0.0824576	0.0687146
chr16	33000000	33050000	0.09135	0.0905416
chr16	33050000	33100000	0.0751819	0.0800323
chr16	33100000	33150000	0.0687146	0.0735651
chr16	33150000	33200000	0.09135	0.09135
chr16	33200000	33250000	0.0703314	0.0856912
chr16	33250000	33300000	0.0808407	0.0881164
chr16	33300000	33350000	0.0994341	0.0978173
chr16	33350000	33400000	0.0848828	0.105901
chr16	33400000	33450000	0.069523	0.0840744
chr16	33450000	33500000	0.087308	0.0848828
chr16	33500000	33550000	0.101859	0.10671
chr16	33550000	33600000	0.0929669	0.101859
chr16	33600000	33650000	0.0840744	0.100243
chr16	33650000	33700000	0.0856912	0.0994341
chr16	33700000	33750000	0.0953921	0.0962005
chr16	33750000	33800000	0.0816492	0.0792239
chr16	33800000	33850000	0.0905416	0.0792239
chr16	33850000	33900000	0.0921584	0.0970089
chr16	33900000	33950000	0.083266	0.0856912
chr16	33950000	34000000	0.0889248	0.0864996
chr16	34000000	34050000	0.0679062	0.0808407
chr16	34050000	34100000	0.0848828	0.0864996
chr16	34100000	34150000	0.0808407	0.0743735
chr16	34150000	34200000	0.0994341	0.087308
chr16	34200000	34250000	0.0864996	0.0856912
chr16	34250000	34300000	0.0889248	0.083266
chr16	34300000	34350000	0.0759903	0.0816492
chr16	34350000	34400000	0.0703314	0.069523
chr16	34400000	34450000	0.0687146	0.0501213
chr16	34450000	34500000	0.087308	0.0606306
chr16	34500000	34550000	0.0703314	0.0622474
chr16	34550000	34600000	0.0565885	0.0638642
chr16	34600000	34650000	0.0428456	0.0339531
chr16	34650000	34700000	0.0743735	0.0638642
chr16	34700000	34750000	0.0662894	0.0646726
chr16	34750000	34800000	0.0808407	0.0670978
chr16	34800000	34850000	0.0856912	0.0735651
chr16	34850000	34900000	0.0598222	0.0606306
chr16	34900000	34950000	0.0687146	0.0703314
chr16	34950000	35000000	0.0687146	0.069523
chr16	35000000	35050000	0.0533549	0.0590137
chr16	35050000	35100000	0.0388036	0.0355699
chr16	35100000	35150000	0.0630558	0.0598222
chr16	35150000	35200000	0.0767987	0.0687146
chr16	35200000	35250000	0.065481	0.0662894
chr16	35250000	35300000	0.0703314	0.0630558
chr16	35300000	35350000	0.069523	0.0646726
chr16	35350000	35400000	0.0727567	0.0735651
chr16	35400000	35450000	0.0784155	0.0711399
chr16	35450000	35500000	0.0840744	0.107518
chr16	35500000	35550000	0.0840744	0.121261
chr16	35550000	35600000	0.102668	0.109135
chr16	35600000	35650000	0.09135	0.0945837
chr16	35650000	35700000	0.0679062	0.083266
chr16	35700000	35750000	0.0800323	0.0816492
chr16	35750000	35800000	0.0840744	0.0840744
chr16	35800000	35850000	0.0970089	0.0816492
chr16	35850000	35900000	0.0856912	0.0687146
chr16	35900000	35950000	0.0670978	0.0679062
chr16	35950000	36000000	0.0242522	0.0371867
chr16	36000000	36050000	0.0679062	0.083266
chr16	36050000	36100000	0.0549717	0.061439
chr16	36100000	36150000	0.047696	0.0485044
chr16	36150000	36200000	0.025869	0.0266774
chr16	36200000	36250000	0.0371867	0.0541633
chr16	36250000	36300000	0.00161681	0.00161681
chr16	36300000	36350000	0.0202102	0.021827
chr16	36350000	36400000	0.00646726	0.0129345
chr16	36400000	36450000	0.00727567	0.00727567
chr16	36450000	36500000	0.00323363	0.00485044
chr16	36500000	36550000	0.0606306	0.0687146
chr16	36550000	36600000	0.0509297	0.065481
chr16	36600000	36650000	0.0412288	0.0565885
chr16	36650000	36700000	0.0485044	0.0573969
chr16	36700000	36750000	0.0420372	0.0501213
chr16	36750000	36800000	0.0274859	0.0363783
chr16	36800000	36850000	0.00485044	0.00565885
chr16	36850000	36900000	0.00161681	0.00242522
chr16	36900000	36950000	0.00970089	0.00889248
chr16	36950000	37000000	0.0420372	0.0468876
chr16	37000000	37050000	0.0444624	0.0598222
chr16	37050000	37100000	0.0622474	0.0622474
chr16	37100000	37150000	0.0185934	0.0161681
chr16	37150000	37200000	0.043654	0.0388036
chr16	37200000	37250000	0.0331447	0.0428456
chr16	37250000	37300000	0.0234438	0.0226354
chr16	37300000	37350000	0.0315279	0.0315279
chr16	37350000	37400000	0.0420372	0.0291027
chr16	37400000	37450000	0.039612	0.0428456
chr16	37450000	37500000	0.0501213	0.0460792
chr16	37500000	37550000	0.0670978	0.0606306
chr16	37550000	37600000	0.0501213	0.0525465
chr16	37600000	37650000	0.0541633	0.0501213
chr16	37650000	37700000	0.0590137	0.065481
chr16	37700000	37750000	0.0630558	0.043654
chr16	37750000	37800000	0.0105093	0.00970089
chr16	37800000	37850000	0.069523	0.0606306
chr16	37850000	37900000	0.0323363	0.0299111
chr16	37900000	37950000	0.0565885	0.0557801
chr16	37950000	38000000	0.0735651	0.061439
chr16	38000000	38050000	0.0379951	0.0444624
chr16	38050000	38100000	0.0444624	0.0525465
chr16	38100000	38150000	0.0501213	0.0606306
chr16	38150000	38200000	0.0509297	0.0388036
chr16	38200000	38250000	0.00404204	0.00808407
chr16	38250000	38300000	0.00404204	0.00404204
chr16	38300000	38350000	0.00404204	0.00485044
chr16	38350000	38400000	0.0282943	0.0266774
chr16	38400000	38450000	0.00970089	0.0169766
chr16	38450000	38500000	0.0266774	0.0194018
chr16	38500000	38550000	0.0897332	0.0921584
chr16	38550000	38600000	0.0897332	0.0921584
chr16	38600000	38650000	0.0856912	0.0986257
chr16	38650000	38700000	0.0905416	0.0897332
chr16	38700000	38750000	0.0776071	0.083266
chr16	38750000	38800000	0.069523	0.0735651
chr16	38800000	38850000	0.0630558	0.0751819
chr16	38850000	38900000	0.061439	0.0792239
chr16	38900000	38950000	0.0856912	0.0889248
chr16	38950000	39000000	0.0751819	0.0848828
chr16	39000000	39050000	0.0590137	0.0719483
chr16	39050000	39100000	0.0751819	0.0945837
chr16	39100000	39150000	0.0703314	0.0679062
chr16	39150000	39200000	0.0646726	0.0784155
chr16	39200000	39250000	0.0573969	0.0573969
chr16	39250000	39300000	0.0549717	0.0598222
chr16	39300000	39350000	0.0767987	0.0735651
chr16	39350000	39400000	0.0670978	0.0606306
chr16	39400000	39450000	0.0460792	0.0501213
chr16	39450000	39500000	0.0565885	0.0549717
chr16	39500000	39550000	0.0485044	0.0557801
chr16	39550000	39600000	0.0573969	0.0557801
chr16	39600000	39650000	0.0573969	0.0485044
chr16	39650000	39700000	0.0582053	0.047696
chr16	39700000	39750000	0.0606306	0.0630558
chr16	39750000	39800000	0.0452708	0.0533549
chr16	39800000	39850000	0.0412288	0.0452708
chr16	39850000	39900000	0.0517381	0.0509297
chr16	39900000	39950000	0.0355699	0.0509297
chr16	39950000	40000000	0.0590137	0.0687146
chr16	40000000	40050000	0.0590137	0.0598222
chr16	40050000	40100000	0.0412288	0.0468876
chr16	40100000	40150000	0.0468876	0.0420372
chr16	40150000	40200000	0.0525465	0.0541633
chr16	40200000	40250000	0.0565885	0.0460792
chr16	40250000	40300000	0.0493129	0.0404204
chr16	40300000	40350000	0.0525465	0.0549717
chr16	40350000	40400000	0.0541633	0.0598222
chr16	40400000	40450000	0.039612	0.0622474
chr16	40450000	40500000	0.047696	0.0573969
chr16	40500000	40550000	0.065481	0.0606306
chr16	40550000	40600000	0.0622474	0.0541633
chr16	40600000	40650000	0.0679062	0.0557801
chr16	40650000	40700000	0.025869	0.0307195
chr16	40700000	40750000	0.0444624	0.0485044
chr16	40750000	40800000	0.0169766	0.0161681
chr16	40850000	40900000	0.000808407	0.00161681
chr16	40900000	40950000	0.00242522	0.000808407
chr16	40950000	41000000	0.00808407	0.00727567
chr16	41000000	41050000	0.0274859	0.0266774
chr16	41050000	41100000	0.00323363	0.00485044
chr16	41100000	41150000	0.0105093	0.00404204
chr16	41150000	41200000	0.0242522	0.0299111
chr16	41200000	41250000	0.025869	0.0315279
chr16	41250000	41300000	0.0307195	0.0323363
chr16	41300000	41350000	0.00889248	0.0105093
chr16	41350000	41400000	0.0363783	0.0379951
chr16	41400000	41450000	0.0250606	0.025869
chr16	41450000	41500000	0.0161681	0.0185934
chr16	41500000	41550000	0.0291027	0.0331447
chr16	41550000	41600000	0.0379951	0.0388036
chr16	41600000	41650000	0.0444624	0.0501213
chr16	41650000	41700000	0.0307195	0.0404204
chr16	41700000	41750000	0.0266774	0.0234438
chr16	41750000	41800000	0.0274859	0.0299111
chr16	41800000	41850000	0.017785	0.0210186
chr16	41850000	41900000	0.0299111	0.0420372
chr16	41900000	41950000	0.0363783	0.0606306
chr16	41950000	42000000	0.00485044	0.00727567
chr16	42000000	42050000	0.00161681	0.00161681
chr16	42050000	42100000	0.00242522	0.00323363
chr16	42150000	42200000	0.0105093	0.0145513
chr16	42200000	42250000	0.00404204	0.00808407
chr16	42250000	42300000	0.0573969	0.0630558
chr16	42300000	42350000	0.065481	0.0759903
chr16	42350000	42400000	0.0711399	0.0711399
chr16	42400000	42450000	0.0687146	0.0759903
chr16	42450000	42500000	0.0687146	0.0759903
chr16	42500000	42550000	0.069523	0.0630558
chr16	42550000	42600000	0.0751819	0.0767987
chr16	42600000	42650000	0.0533549	0.0622474
chr16	42650000	42700000	0.0646726	0.0630558
chr16	42700000	42750000	0.0735651	0.0743735
chr16	42750000	42800000	0.0557801	0.065481
chr16	42800000	42850000	0.0420372	0.0501213
chr16	42850000	42900000	0.0460792	0.0541633
chr16	42900000	42950000	0.043654	0.0501213
chr16	42950000	43000000	0.0485044	0.0460792
chr16	43000000	43050000	0.0493129	0.0468876
chr16	43050000	43100000	0.0533549	0.0525465
chr16	43100000	43150000	0.0541633	0.0533549
chr16	43150000	43200000	0.0355699	0.0379951
chr16	43200000	43250000	0.0485044	0.0444624
chr16	43250000	43300000	0.0444624	0.0428456
chr16	43300000	43350000	0.0460792	0.0509297
chr16	43350000	43400000	0.069523	0.0679062
chr16	43400000	43450000	0.0485044	0.0590137
chr16	43450000	43500000	0.0598222	0.0485044
chr16	43500000	43550000	0.065481	0.0646726
chr16	43550000	43600000	0.0719483	0.0776071
chr16	43600000	43650000	0.0679062	0.0582053
chr16	43650000	43700000	0.0856912	0.0743735
chr16	43700000	43750000	0.0881164	0.0864996
chr16	43750000	43800000	0.083266	0.0905416
chr16	43800000	43850000	0.09135	0.0727567
chr16	43850000	43900000	0.0856912	0.0767987
chr16	43900000	43950000	0.0703314	0.061439
chr16	43950000	44000000	0.0824576	0.0743735
chr16	44000000	44050000	0.0719483	0.0711399
chr16	44050000	44100000	0.0864996	0.0848828
chr16	44100000	44150000	0.0662894	0.0703314
chr16	44150000	44200000	0.0662894	0.0622474
chr16	44200000	44250000	0.0703314	0.0759903
chr16	44250000	44300000	0.0687146	0.0889248
chr16	44300000	44350000	0.0864996	0.0711399
chr16	44350000	44400000	0.0711399	0.0848828
chr16	44400000	44450000	0.0590137	0.0703314
chr16	44450000	44500000	0.0784155	0.0759903
chr16	44500000	44550000	0.0792239	0.0816492
chr16	44550000	44600000	0.0792239	0.0808407
chr16	44600000	44650000	0.0816492	0.0759903
chr16	44650000	44700000	0.0759903	0.0735651
chr16	44700000	44750000	0.0606306	0.0759903
chr16	44750000	44800000	0.0856912	0.0727567
chr16	44800000	44850000	0.0638642	0.0646726
chr16	44850000	44900000	0.0468876	0.0590137
chr16	44900000	44950000	0.0590137	0.0606306
chr16	44950000	45000000	0.0622474	0.0590137
chr16	45000000	45050000	0.0751819	0.0687146
chr16	45050000	45100000	0.0582053	0.0444624
chr16	45100000	45150000	0.0679062	0.061439
chr16	45150000	45200000	0.0590137	0.0582053
chr16	45200000	45250000	0.0792239	0.0670978
chr16	45250000	45300000	0.0751819	0.0719483
chr16	45300000	45350000	0.0719483	0.0598222
chr16	45350000	45400000	0.0687146	0.0549717
chr16	45400000	45450000	0.069523	0.0622474
chr16	45450000	45500000	0.0493129	0.0517381
chr16	45500000	45550000	0.0670978	0.0517381
chr16	45550000	45600000	0.069523	0.0662894
chr16	45600000	45650000	0.0662894	0.0573969
chr16	45650000	45700000	0.0767987	0.0679062
chr16	45700000	45750000	0.0687146	0.0719483
chr16	45750000	45800000	0.0703314	0.0784155
chr16	45800000	45850000	0.0719483	0.0719483
chr16	45850000	45900000	0.0646726	0.0662894
chr16	45900000	45950000	0.0557801	0.0687146
chr16	45950000	46000000	0.0662894	0.0727567
chr16	46000000	46050000	0.061439	0.0864996
chr16	46050000	46100000	0.0622474	0.0630558
chr16	46100000	46150000	0.0565885	0.0646726
chr16	46150000	46200000	0.0582053	0.0703314
chr16	46200000	46250000	0.0606306	0.0670978
chr16	46250000	46300000	0.0565885	0.0485044
chr16	46300000	46350000	0.0638642	0.047696
chr16	46350000	46400000	0.0638642	0.0541633
chr16	46400000	46450000	0.0525465	0.0557801
chr16	46450000	46500000	0.0517381	0.0549717
chr16	46500000	46550000	0.065481	0.0630558
chr16	46550000	46600000	0.0468876	0.0646726
chr16	46600000	46650000	0.0468876	0.0525465
chr16	46650000	46700000	0.0598222	0.0573969
chr16	46700000	46750000	0.0485044	0.0444624
chr16	46750000	46800000	0.0428456	0.0412288
chr16	46800000	46850000	0.0388036	0.047696
chr16	46850000	46900000	0.0355699	0.043654
chr16	46900000	46950000	0.0493129	0.0468876
chr16	46950000	47000000	0.0331447	0.0404204
chr16	47000000	47050000	0.0452708	0.0493129
chr16	47050000	47100000	0.0493129	0.0412288
chr16	47100000	47150000	0.0307195	0.0234438
chr16	47150000	47200000	0.0315279	0.0307195
chr16	47200000	47250000	0.0404204	0.0379951
chr16	47250000	47300000	0.0371867	0.0428456
chr16	47300000	47350000	0.0323363	0.0485044
chr16	47350000	47400000	0.0371867	0.0493129
chr16	47400000	47450000	0.0291027	0.0428456
chr16	47450000	47500000	0.0371867	0.043654
chr16	47500000	47550000	0.0363783	0.0355699
chr16	47550000	47600000	0.0266774	0.0315279
chr16	47600000	47650000	0.0452708	0.0460792
chr16	47650000	47700000	0.0444624	0.0485044
chr16	47700000	47750000	0.0493129	0.0557801
chr16	47750000	47800000	0.0412288	0.0493129
chr16	47800000	47850000	0.0355699	0.0412288
chr16	47850000	47900000	0.0517381	0.0590137
chr16	47900000	47950000	0.0420372	0.0444624
chr16	47950000	48000000	0.0501213	0.0565885
chr16	48000000	48050000	0.0468876	0.0468876
chr16	48050000	48100000	0.0452708	0.0493129
chr16	48100000	48150000	0.0541633	0.0573969
chr16	48150000	48200000	0.0606306	0.0573969
chr16	48200000	48250000	0.0687146	0.0638642
chr16	48250000	48300000	0.0743735	0.0889248
chr16	48300000	48350000	0.0986257	0.0792239
chr16	48350000	48400000	0.0727567	0.0792239
chr16	48400000	48450000	0.105093	0.108327
chr16	48450000	48500000	0.087308	0.083266
chr16	48500000	48550000	0.065481	0.0735651
chr16	48550000	48600000	0.0978173	0.09135
chr16	48600000	48650000	0.105093	0.100243
chr16	48650000	48700000	0.0719483	0.0590137
chr16	48700000	48750000	0.0582053	0.0541633
chr16	48750000	48800000	0.0630558	0.0541633
chr16	48800000	48850000	0.0565885	0.0557801
chr16	48850000	48900000	0.0444624	0.0468876
chr16	48900000	48950000	0.0460792	0.0379951
chr16	48950000	49000000	0.0299111	0.0234438
chr16	49000000	49050000	0.0379951	0.0420372
chr16	49050000	49100000	0.0662894	0.0541633
chr16	49100000	49150000	0.0638642	0.0493129
chr16	49150000	49200000	0.0646726	0.0573969
chr16	49200000	49250000	0.047696	0.0501213
chr16	49250000	49300000	0.0557801	0.0485044
chr16	49300000	49350000	0.0565885	0.0509297
chr16	49350000	49400000	0.0533549	0.0606306
chr16	49400000	49450000	0.0533549	0.0388036
chr16	49450000	49500000	0.0468876	0.0517381
chr16	49500000	49550000	0.0565885	0.0517381
chr16	49550000	49600000	0.0452708	0.0533549
chr16	49600000	49650000	0.0565885	0.0590137
chr16	49650000	49700000	0.0517381	0.0485044
chr16	49700000	49750000	0.0501213	0.0485044
chr16	49750000	49800000	0.061439	0.0565885
chr16	49800000	49850000	0.0743735	0.0743735
chr16	49850000	49900000	0.0549717	0.0549717
chr16	49900000	49950000	0.0565885	0.0622474
chr16	49950000	50000000	0.0606306	0.069523
chr16	50000000	50050000	0.0638642	0.0679062
chr16	50050000	50100000	0.0638642	0.0662894
chr16	50100000	50150000	0.0565885	0.0679062
chr16	50150000	50200000	0.0646726	0.0719483
chr16	50200000	50250000	0.0590137	0.0582053
chr16	50250000	50300000	0.0670978	0.0646726
chr16	50300000	50350000	0.0549717	0.0468876
chr16	50350000	50400000	0.0670978	0.0582053
chr16	50400000	50450000	0.0703314	0.061439
chr16	50450000	50500000	0.0784155	0.0784155
chr16	50500000	50550000	0.0735651	0.0751819
chr16	50550000	50600000	0.083266	0.0662894
chr16	50600000	50650000	0.0719483	0.0646726
chr16	50650000	50700000	0.0679062	0.0670978
chr16	50700000	50750000	0.069523	0.0687146
chr16	50750000	50800000	0.0598222	0.0670978
chr16	50800000	50850000	0.0573969	0.0590137
chr16	50850000	50900000	0.0622474	0.0501213
chr16	50900000	50950000	0.0582053	0.0412288
chr16	50950000	51000000	0.047696	0.0509297
chr16	51000000	51050000	0.0549717	0.0557801
chr16	51050000	51100000	0.0533549	0.0533549
chr16	51100000	51150000	0.0420372	0.0379951
chr16	51150000	51200000	0.0493129	0.0444624
chr16	51200000	51250000	0.047696	0.043654
chr16	51250000	51300000	0.0412288	0.0331447
chr16	51300000	51350000	0.043654	0.0420372
chr16	51350000	51400000	0.0291027	0.039612
chr16	51400000	51450000	0.0549717	0.0501213
chr16	51450000	51500000	0.0452708	0.0517381
chr16	51500000	51550000	0.0347615	0.0501213
chr16	51550000	51600000	0.0493129	0.0493129
chr16	51600000	51650000	0.0517381	0.0590137
chr16	51650000	51700000	0.0525465	0.0541633
chr16	51700000	51750000	0.0525465	0.0460792
chr16	51750000	51800000	0.0493129	0.0493129
chr16	51800000	51850000	0.0388036	0.0460792
chr16	51850000	51900000	0.0485044	0.0468876
chr16	51900000	51950000	0.0517381	0.0444624
chr16	51950000	52000000	0.0460792	0.0428456
chr16	52000000	52050000	0.0670978	0.0638642
chr16	52050000	52100000	0.0767987	0.0687146
chr16	52100000	52150000	0.0638642	0.069523
chr16	52150000	52200000	0.0662894	0.0557801
chr16	52200000	52250000	0.0703314	0.0485044
chr16	52250000	52300000	0.0517381	0.0404204
chr16	52300000	52350000	0.0501213	0.0388036
chr16	52350000	52400000	0.0549717	0.0460792
chr16	52400000	52450000	0.0517381	0.043654
chr16	52450000	52500000	0.0468876	0.0428456
chr16	52500000	52550000	0.0493129	0.0404204
chr16	52550000	52600000	0.0468876	0.0501213
chr16	52600000	52650000	0.0509297	0.043654
chr16	52650000	52700000	0.0355699	0.0355699
chr16	52700000	52750000	0.0460792	0.0452708
chr16	52750000	52800000	0.0468876	0.0379951
chr16	52800000	52850000	0.0501213	0.0388036
chr16	52850000	52900000	0.0565885	0.0517381
chr16	52900000	52950000	0.0590137	0.0444624
chr16	52950000	53000000	0.0517381	0.0428456
chr16	53000000	53050000	0.0444624	0.0339531
chr16	53050000	53100000	0.0638642	0.0517381
chr16	53100000	53150000	0.0549717	0.0428456
chr16	53150000	53200000	0.0420372	0.039612
chr16	53200000	53250000	0.0404204	0.0412288
chr16	53250000	53300000	0.0420372	0.0420372
chr16	53300000	53350000	0.0315279	0.0420372
chr16	53350000	53400000	0.0291027	0.0339531
chr16	53400000	53450000	0.0388036	0.0274859
chr16	53450000	53500000	0.0339531	0.0404204
chr16	53500000	53550000	0.0274859	0.0210186
chr16	53550000	53600000	0.0347615	0.0274859
chr16	53600000	53650000	0.0412288	0.0355699
chr16	53650000	53700000	0.0347615	0.0355699
chr16	53700000	53750000	0.0404204	0.043654
chr16	53750000	53800000	0.0274859	0.0355699
chr16	53800000	53850000	0.0371867	0.0412288
chr16	53850000	53900000	0.0404204	0.0323363
chr16	53900000	53950000	0.0412288	0.0452708
chr16	53950000	54000000	0.0509297	0.043654
chr16	54000000	54050000	0.0299111	0.0315279
chr16	54050000	54100000	0.0412288	0.0355699
chr16	54100000	54150000	0.0428456	0.0307195
chr16	54150000	54200000	0.0428456	0.0291027
chr16	54200000	54250000	0.0339531	0.0339531
chr16	54250000	54300000	0.0379951	0.0323363
chr16	54300000	54350000	0.0428456	0.0388036
chr16	54350000	54400000	0.0420372	0.0323363
chr16	54400000	54450000	0.0299111	0.0250606
chr16	54450000	54500000	0.0379951	0.0266774
chr16	54500000	54550000	0.0363783	0.0282943
chr16	54550000	54600000	0.0388036	0.0404204
chr16	54600000	54650000	0.0388036	0.0371867
chr16	54650000	54700000	0.0485044	0.0371867
chr16	54700000	54750000	0.0468876	0.039612
chr16	54750000	54800000	0.0509297	0.0404204
chr16	54800000	54850000	0.0363783	0.0412288
chr16	54850000	54900000	0.0371867	0.0347615
chr16	54900000	54950000	0.0549717	0.0371867
chr16	54950000	55000000	0.0582053	0.0452708
chr16	55000000	55050000	0.0533549	0.0420372
chr16	55050000	55100000	0.0363783	0.0355699
chr16	55100000	55150000	0.047696	0.0388036
chr16	55150000	55200000	0.0460792	0.0509297
chr16	55200000	55250000	0.0452708	0.0307195
chr16	55250000	55300000	0.0420372	0.0468876
chr16	55300000	55350000	0.043654	0.0485044
chr16	55350000	55400000	0.0485044	0.0509297
chr16	55400000	55450000	0.0541633	0.0501213
chr16	55450000	55500000	0.0590137	0.0565885
chr16	55500000	55550000	0.0630558	0.0468876
chr16	55550000	55600000	0.0573969	0.0541633
chr16	55600000	55650000	0.0493129	0.0622474
chr16	55650000	55700000	0.0452708	0.0525465
chr16	55700000	55750000	0.0735651	0.0582053
chr16	55750000	55800000	0.0792239	0.0638642
chr16	55800000	55850000	0.0905416	0.0670978
chr16	55850000	55900000	0.0784155	0.0719483
chr16	55900000	55950000	0.0808407	0.0711399
chr16	55950000	56000000	0.0687146	0.0622474
chr16	56000000	56050000	0.0582053	0.0679062
chr16	56050000	56100000	0.0646726	0.0598222
chr16	56100000	56150000	0.0598222	0.0428456
chr16	56150000	56200000	0.0638642	0.0687146
chr16	56200000	56250000	0.0808407	0.0598222
chr16	56250000	56300000	0.069523	0.0590137
chr16	56300000	56350000	0.0541633	0.0533549
chr16	56350000	56400000	0.0590137	0.0582053
chr16	56400000	56450000	0.0525465	0.0517381
chr16	56450000	56500000	0.047696	0.0460792
chr16	56500000	56550000	0.0533549	0.0493129
chr16	56550000	56600000	0.061439	0.0582053
chr16	56600000	56650000	0.0622474	0.0541633
chr16	56650000	56700000	0.0679062	0.0606306
chr16	56700000	56750000	0.0493129	0.0509297
chr16	56750000	56800000	0.0638642	0.0557801
chr16	56800000	56850000	0.0622474	0.0565885
chr16	56850000	56900000	0.0767987	0.0679062
chr16	56900000	56950000	0.0606306	0.0573969
chr16	56950000	57000000	0.0525465	0.0452708
chr16	57000000	57050000	0.0347615	0.0307195
chr16	57050000	57100000	0.047696	0.0598222
chr16	57100000	57150000	0.0784155	0.0743735
chr16	57150000	57200000	0.0743735	0.0662894
chr16	57200000	57250000	0.0808407	0.0848828
chr16	57250000	57300000	0.083266	0.087308
chr16	57300000	57350000	0.09135	0.0848828
chr16	57350000	57400000	0.0800323	0.087308
chr16	57400000	57450000	0.0719483	0.0824576
chr16	57450000	57500000	0.0767987	0.0719483
chr16	57500000	57550000	0.065481	0.0598222
chr16	57550000	57600000	0.0452708	0.0638642
chr16	57600000	57650000	0.0743735	0.0679062
chr16	57650000	57700000	0.0711399	0.0687146
chr16	57700000	57750000	0.0630558	0.0533549
chr16	57750000	57800000	0.0557801	0.0493129
chr16	57800000	57850000	0.043654	0.0315279
chr16	57850000	57900000	0.0711399	0.0525465
chr16	57900000	57950000	0.0727567	0.0573969
chr16	57950000	58000000	0.0549717	0.0485044
chr16	58000000	58050000	0.0460792	0.047696
chr16	58050000	58100000	0.0525465	0.0412288
chr16	58100000	58150000	0.0533549	0.0590137
chr16	58150000	58200000	0.047696	0.0428456
chr16	58200000	58250000	0.0573969	0.039612
chr16	58250000	58300000	0.0670978	0.0622474
chr16	58300000	58350000	0.0525465	0.043654
chr16	58350000	58400000	0.0549717	0.0509297
chr16	58400000	58450000	0.0856912	0.065481
chr16	58450000	58500000	0.0889248	0.0840744
chr16	58500000	58550000	0.0727567	0.0549717
chr16	58550000	58600000	0.0549717	0.0525465
chr16	58600000	58650000	0.0582053	0.0549717
chr16	58650000	58700000	0.065481	0.0735651
chr16	58700000	58750000	0.0679062	0.0557801
chr16	58750000	58800000	0.0428456	0.0428456
chr16	58800000	58850000	0.0517381	0.039612
chr16	58850000	58900000	0.047696	0.0412288
chr16	58900000	58950000	0.0485044	0.0501213
chr16	58950000	59000000	0.0501213	0.0509297
chr16	59000000	59050000	0.0323363	0.025869
chr16	59050000	59100000	0.0202102	0.0323363
chr16	59100000	59150000	0.0315279	0.039612
chr16	59150000	59200000	0.0501213	0.0460792
chr16	59200000	59250000	0.0404204	0.0291027
chr16	59250000	59300000	0.0412288	0.0485044
chr16	59300000	59350000	0.0323363	0.0371867
chr16	59350000	59400000	0.0412288	0.0444624
chr16	59400000	59450000	0.069523	0.069523
chr16	59450000	59500000	0.0662894	0.069523
chr16	59500000	59550000	0.0776071	0.0638642
chr16	59550000	59600000	0.0792239	0.0792239
chr16	59600000	59650000	0.0549717	0.0590137
chr16	59650000	59700000	0.0590137	0.061439
chr16	59700000	59750000	0.0485044	0.0590137
chr16	59750000	59800000	0.0517381	0.0468876
chr16	59800000	59850000	0.0670978	0.0517381
chr16	59850000	59900000	0.0509297	0.0485044
chr16	59900000	59950000	0.0509297	0.0509297
chr16	59950000	60000000	0.0444624	0.0428456
chr16	60000000	60050000	0.0428456	0.047696
chr16	60050000	60100000	0.0363783	0.0460792
chr16	60100000	60150000	0.0533549	0.0493129
chr16	60150000	60200000	0.0509297	0.0444624
chr16	60200000	60250000	0.0412288	0.0452708
chr16	60250000	60300000	0.047696	0.0444624
chr16	60300000	60350000	0.0541633	0.0404204
chr16	60350000	60400000	0.0420372	0.0428456
chr16	60400000	60450000	0.047696	0.0363783
chr16	60450000	60500000	0.0444624	0.0371867
chr16	60500000	60550000	0.0331447	0.0355699
chr16	60550000	60600000	0.0428456	0.0485044
chr16	60600000	60650000	0.0355699	0.0363783
chr16	60650000	60700000	0.0468876	0.0428456
chr16	60700000	60750000	0.0307195	0.0242522
chr16	60750000	60800000	0.0541633	0.0525465
chr16	60800000	60850000	0.0420372	0.0371867
chr16	60850000	60900000	0.0428456	0.0468876
chr16	60900000	60950000	0.0250606	0.021827
chr16	60950000	61000000	0.039612	0.0323363
chr16	61000000	61050000	0.0460792	0.0379951
chr16	61050000	61100000	0.043654	0.0315279
chr16	61100000	61150000	0.0379951	0.0363783
chr16	61150000	61200000	0.0444624	0.0242522
chr16	61200000	61250000	0.043654	0.0307195
chr16	61250000	61300000	0.0363783	0.0355699
chr16	61300000	61350000	0.0323363	0.0250606
chr16	61350000	61400000	0.0363783	0.0371867
chr16	61400000	61450000	0.0509297	0.0420372
chr16	61450000	61500000	0.0493129	0.047696
chr16	61500000	61550000	0.0355699	0.0339531
chr16	61550000	61600000	0.047696	0.0412288
chr16	61600000	61650000	0.0590137	0.0493129
chr16	61650000	61700000	0.0404204	0.0234438
chr16	61700000	61750000	0.039612	0.0307195
chr16	61750000	61800000	0.0347615	0.0347615
chr16	61800000	61850000	0.0363783	0.0371867
chr16	61850000	61900000	0.0323363	0.0331447
chr16	61900000	61950000	0.039612	0.0331447
chr16	61950000	62000000	0.0371867	0.0412288
chr16	62000000	62050000	0.0412288	0.0250606
chr16	62050000	62100000	0.0428456	0.039612
chr16	62100000	62150000	0.0444624	0.0371867
chr16	62150000	62200000	0.039612	0.0347615
chr16	62200000	62250000	0.0517381	0.0428456
chr16	62250000	62300000	0.0493129	0.0549717
chr16	62300000	62350000	0.047696	0.0371867
chr16	62350000	62400000	0.047696	0.0371867
chr16	62400000	62450000	0.0468876	0.0485044
chr16	62450000	62500000	0.0622474	0.0557801
chr16	62500000	62550000	0.0541633	0.0468876
chr16	62550000	62600000	0.0250606	0.0323363
chr16	62600000	62650000	0.0646726	0.0509297
chr16	62650000	62700000	0.0582053	0.0485044
chr16	62700000	62750000	0.0428456	0.0485044
chr16	62750000	62800000	0.0549717	0.0590137
chr16	62800000	62850000	0.0759903	0.069523
chr16	62850000	62900000	0.0719483	0.0630558
chr16	62900000	62950000	0.0590137	0.0565885
chr16	62950000	63000000	0.0541633	0.0565885
chr16	63000000	63050000	0.0517381	0.0517381
chr16	63050000	63100000	0.0517381	0.0590137
chr16	63100000	63150000	0.0493129	0.0485044
chr16	63150000	63200000	0.0428456	0.0347615
chr16	63200000	63250000	0.047696	0.0468876
chr16	63250000	63300000	0.0541633	0.0525465
chr16	63300000	63350000	0.047696	0.0460792
chr16	63350000	63400000	0.0420372	0.0460792
chr16	63400000	63450000	0.0307195	0.0307195
chr16	63450000	63500000	0.0420372	0.0428456
chr16	63500000	63550000	0.0404204	0.039612
chr16	63550000	63600000	0.0485044	0.0428456
chr16	63600000	63650000	0.0460792	0.0420372
chr16	63650000	63700000	0.0557801	0.0541633
chr16	63700000	63750000	0.0363783	0.0444624
chr16	63750000	63800000	0.0485044	0.0549717
chr16	63800000	63850000	0.0582053	0.0622474
chr16	63850000	63900000	0.0501213	0.0549717
chr16	63900000	63950000	0.0444624	0.047696
chr16	63950000	64000000	0.0412288	0.0525465
chr16	64000000	64050000	0.0485044	0.0485044
chr16	64050000	64100000	0.039612	0.039612
chr16	64100000	64150000	0.0420372	0.061439
chr16	64150000	64200000	0.0557801	0.0573969
chr16	64200000	64250000	0.0541633	0.0573969
chr16	64250000	64300000	0.047696	0.0501213
chr16	64300000	64350000	0.0485044	0.0525465
chr16	64350000	64400000	0.0444624	0.043654
chr16	64400000	64450000	0.0315279	0.0371867
chr16	64450000	64500000	0.0420372	0.0420372
chr16	64500000	64550000	0.0501213	0.0509297
chr16	64550000	64600000	0.043654	0.0485044
chr16	64600000	64650000	0.0590137	0.0525465
chr16	64650000	64700000	0.0606306	0.0679062
chr16	64700000	64750000	0.0727567	0.0784155
chr16	64750000	64800000	0.0541633	0.0533549
chr16	64800000	64850000	0.0582053	0.0565885
chr16	64850000	64900000	0.083266	0.0881164
chr16	64900000	64950000	0.0727567	0.0743735
chr16	64950000	65000000	0.039612	0.0460792
chr16	65000000	65050000	0.0493129	0.0428456
chr16	65050000	65100000	0.0501213	0.065481
chr16	65100000	65150000	0.0606306	0.0590137
chr16	65150000	65200000	0.0444624	0.0565885
chr16	65200000	65250000	0.0428456	0.0420372
chr16	65250000	65300000	0.0113177	0.021827
chr16	65300000	65350000	0.0541633	0.0598222
chr16	65350000	65400000	0.0444624	0.0541633
chr16	65400000	65450000	0.0428456	0.0630558
chr16	65450000	65500000	0.0541633	0.0557801
chr16	65500000	65550000	0.047696	0.0501213
chr16	65550000	65600000	0.0590137	0.0703314
chr16	65600000	65650000	0.0565885	0.0525465
chr16	65650000	65700000	0.0565885	0.047696
chr16	65700000	65750000	0.0549717	0.0541633
chr16	65750000	65800000	0.0468876	0.0428456
chr16	65800000	65850000	0.0460792	0.039612
chr16	65850000	65900000	0.0501213	0.0444624
chr16	65900000	65950000	0.0444624	0.0428456
chr16	65950000	66000000	0.0549717	0.0541633
chr16	66000000	66050000	0.0485044	0.047696
chr16	66050000	66100000	0.043654	0.0557801
chr16	66100000	66150000	0.0404204	0.0460792
chr16	66150000	66200000	0.0339531	0.043654
chr16	66200000	66250000	0.0291027	0.043654
chr16	66250000	66300000	0.0331447	0.0404204
chr16	66300000	66350000	0.0363783	0.0379951
chr16	66350000	66400000	0.047696	0.0606306
chr16	66400000	66450000	0.0412288	0.0468876
chr16	66450000	66500000	0.0307195	0.0460792
chr16	66500000	66550000	0.0355699	0.0331447
chr16	66550000	66600000	0.0420372	0.0468876
chr16	66600000	66650000	0.0347615	0.043654
chr16	66650000	66700000	0.0388036	0.039612
chr16	66700000	66750000	0.021827	0.0234438
chr16	66750000	66800000	0.0153597	0.021827
chr16	66800000	66850000	0.025869	0.025869
chr16	66850000	66900000	0.0323363	0.025869
chr16	66900000	66950000	0.0371867	0.043654
chr16	66950000	67000000	0.0363783	0.0404204
chr16	67000000	67050000	0.0404204	0.0388036
chr16	67050000	67100000	0.0525465	0.0501213
chr16	67100000	67150000	0.0363783	0.043654
chr16	67150000	67200000	0.0331447	0.0404204
chr16	67200000	67250000	0.0307195	0.0412288
chr16	67250000	67300000	0.0371867	0.0371867
chr16	67300000	67350000	0.0412288	0.0347615
chr16	67350000	67400000	0.0315279	0.0347615
chr16	67400000	67450000	0.0355699	0.039612
chr16	67450000	67500000	0.043654	0.0404204
chr16	67500000	67550000	0.0347615	0.0468876
chr16	67550000	67600000	0.0315279	0.0428456
chr16	67600000	67650000	0.0307195	0.0307195
chr16	67650000	67700000	0.047696	0.0485044
chr16	67700000	67750000	0.043654	0.0428456
chr16	67750000	67800000	0.0412288	0.0404204
chr16	67800000	67850000	0.039612	0.0428456
chr16	67850000	67900000	0.0363783	0.039612
chr16	67900000	67950000	0.0379951	0.0428456
chr16	67950000	68000000	0.0339531	0.0363783
chr16	68000000	68050000	0.0379951	0.043654
chr16	68050000	68100000	0.0282943	0.0363783
chr16	68100000	68150000	0.0266774	0.0202102
chr16	68150000	68200000	0.0347615	0.0274859
chr16	68200000	68250000	0.0331447	0.0355699
chr16	68250000	68300000	0.0388036	0.0412288
chr16	68300000	68350000	0.0388036	0.0315279
chr16	68350000	68400000	0.0388036	0.039612
chr16	68400000	68450000	0.043654	0.0371867
chr16	68450000	68500000	0.0315279	0.0347615
chr16	68500000	68550000	0.0242522	0.0242522
chr16	68550000	68600000	0.0266774	0.0371867
chr16	68600000	68650000	0.0388036	0.0460792
chr16	68650000	68700000	0.0323363	0.0339531
chr16	68700000	68750000	0.0282943	0.0282943
chr16	68750000	68800000	0.0460792	0.0379951
chr16	68800000	68850000	0.0347615	0.043654
chr16	68850000	68900000	0.0339531	0.0331447
chr16	68900000	68950000	0.0291027	0.0299111
chr16	68950000	69000000	0.0250606	0.0291027
chr16	69000000	69050000	0.039612	0.0412288
chr16	69050000	69100000	0.0404204	0.039612
chr16	69100000	69150000	0.0331447	0.0420372
chr16	69150000	69200000	0.0315279	0.0388036
chr16	69200000	69250000	0.0339531	0.0355699
chr16	69250000	69300000	0.0371867	0.0347615
chr16	69300000	69350000	0.0444624	0.047696
chr16	69350000	69400000	0.0420372	0.0371867
chr16	69400000	69450000	0.0339531	0.0420372
chr16	69450000	69500000	0.0428456	0.0379951
chr16	69500000	69550000	0.0363783	0.0323363
chr16	69550000	69600000	0.0533549	0.039612
chr16	69600000	69650000	0.0388036	0.0371867
chr16	69650000	69700000	0.0363783	0.0371867
chr16	69700000	69750000	0.0250606	0.0339531
chr16	69750000	69800000	0.0388036	0.0428456
chr16	69800000	69850000	0.0533549	0.0452708
chr16	69850000	69900000	0.0412288	0.0509297
chr16	69900000	69950000	0.0452708	0.0388036
chr16	69950000	70000000	0.0501213	0.0541633
chr16	70000000	70050000	0.0573969	0.0606306
chr16	70050000	70100000	0.0509297	0.0493129
chr16	70100000	70150000	0.0541633	0.0590137
chr16	70150000	70200000	0.0557801	0.0533549
chr16	70200000	70250000	0.0460792	0.0533549
chr16	70250000	70300000	0.0379951	0.043654
chr16	70300000	70350000	0.0598222	0.0549717
chr16	70350000	70400000	0.0412288	0.0525465
chr16	70400000	70450000	0.061439	0.0541633
chr16	70450000	70500000	0.047696	0.047696
chr16	70500000	70550000	0.0582053	0.0493129
chr16	70550000	70600000	0.0549717	0.0420372
chr16	70600000	70650000	0.0525465	0.0452708
chr16	70650000	70700000	0.0420372	0.0371867
chr16	70700000	70750000	0.0493129	0.0339531
chr16	70750000	70800000	0.0630558	0.043654
chr16	70800000	70850000	0.0485044	0.0379951
chr16	70850000	70900000	0.047696	0.0493129
chr16	70900000	70950000	0.0509297	0.0541633
chr16	70950000	71000000	0.0557801	0.0565885
chr16	71000000	71050000	0.061439	0.043654
chr16	71050000	71100000	0.039612	0.0428456
chr16	71100000	71150000	0.0590137	0.0420372
chr16	71150000	71200000	0.0323363	0.0339531
chr16	71200000	71250000	0.021827	0.0404204
chr16	71250000	71300000	0.0379951	0.0468876
chr16	71300000	71350000	0.0541633	0.0485044
chr16	71350000	71400000	0.0460792	0.0420372
chr16	71400000	71450000	0.0557801	0.0509297
chr16	71450000	71500000	0.0468876	0.0412288
chr16	71500000	71550000	0.0379951	0.047696
chr16	71550000	71600000	0.039612	0.0412288
chr16	71600000	71650000	0.0525465	0.0444624
chr16	71650000	71700000	0.0541633	0.0573969
chr16	71700000	71750000	0.0379951	0.0452708
chr16	71750000	71800000	0.0420372	0.0444624
chr16	71800000	71850000	0.0428456	0.047696
chr16	71850000	71900000	0.0428456	0.0533549
chr16	71900000	71950000	0.0339531	0.0420372
chr16	71950000	72000000	0.0573969	0.0687146
chr16	72000000	72050000	0.0379951	0.0404204
chr16	72050000	72100000	0.0485044	0.0549717
chr16	72100000	72150000	0.0404204	0.0533549
chr16	72150000	72200000	0.0493129	0.0606306
chr16	72200000	72250000	0.0485044	0.0485044
chr16	72250000	72300000	0.0404204	0.0444624
chr16	72300000	72350000	0.0573969	0.0727567
chr16	72350000	72400000	0.0541633	0.0727567
chr16	72400000	72450000	0.0509297	0.043654
chr16	72450000	72500000	0.0582053	0.061439
chr16	72500000	72550000	0.0549717	0.0590137
chr16	72550000	72600000	0.0573969	0.065481
chr16	72600000	72650000	0.0468876	0.0541633
chr16	72650000	72700000	0.0630558	0.0751819
chr16	72700000	72750000	0.0557801	0.0622474
chr16	72750000	72800000	0.0646726	0.0582053
chr16	72800000	72850000	0.0646726	0.0687146
chr16	72850000	72900000	0.061439	0.0646726
chr16	72900000	72950000	0.0541633	0.065481
chr16	72950000	73000000	0.0670978	0.0687146
chr16	73000000	73050000	0.061439	0.0784155
chr16	73050000	73100000	0.0670978	0.0711399
chr16	73100000	73150000	0.047696	0.0622474
chr16	73150000	73200000	0.0606306	0.0549717
chr16	73200000	73250000	0.0541633	0.0549717
chr16	73250000	73300000	0.0622474	0.0719483
chr16	73300000	73350000	0.0541633	0.0509297
chr16	73350000	73400000	0.0404204	0.0315279
chr16	73400000	73450000	0.0598222	0.0557801
chr16	73450000	73500000	0.0493129	0.0517381
chr16	73500000	73550000	0.0331447	0.0404204
chr16	73550000	73600000	0.047696	0.0533549
chr16	73600000	73650000	0.0460792	0.0573969
chr16	73650000	73700000	0.0291027	0.0363783
chr16	73700000	73750000	0.0323363	0.0315279
chr16	73750000	73800000	0.0485044	0.0412288
chr16	73800000	73850000	0.0379951	0.0541633
chr16	73850000	73900000	0.0485044	0.0420372
chr16	73900000	73950000	0.0388036	0.0331447
chr16	73950000	74000000	0.0250606	0.0363783
chr16	74000000	74050000	0.0282943	0.0412288
chr16	74050000	74100000	0.0371867	0.047696
chr16	74100000	74150000	0.0412288	0.0541633
chr16	74150000	74200000	0.0323363	0.043654
chr16	74200000	74250000	0.0371867	0.0371867
chr16	74250000	74300000	0.0388036	0.0493129
chr16	74300000	74350000	0.0388036	0.0493129
chr16	74350000	74400000	0.0444624	0.0493129
chr16	74400000	74450000	0.0517381	0.0549717
chr16	74450000	74500000	0.0493129	0.0557801
chr16	74500000	74550000	0.047696	0.0501213
chr16	74550000	74600000	0.0388036	0.0452708
chr16	74600000	74650000	0.0452708	0.0533549
chr16	74650000	74700000	0.0347615	0.0517381
chr16	74700000	74750000	0.0557801	0.0598222
chr16	74750000	74800000	0.0444624	0.0541633
chr16	74800000	74850000	0.0541633	0.0509297
chr16	74850000	74900000	0.0468876	0.0468876
chr16	74900000	74950000	0.0412288	0.0517381
chr16	74950000	75000000	0.0420372	0.0501213
chr16	75000000	75050000	0.0460792	0.0573969
chr16	75050000	75100000	0.0501213	0.0444624
chr16	75100000	75150000	0.0404204	0.0533549
chr16	75150000	75200000	0.0363783	0.0493129
chr16	75200000	75250000	0.0573969	0.0662894
chr16	75250000	75300000	0.0460792	0.0590137
chr16	75300000	75350000	0.0452708	0.0493129
chr16	75350000	75400000	0.0420372	0.0371867
chr16	75400000	75450000	0.0541633	0.0420372
chr16	75450000	75500000	0.0371867	0.0412288
chr16	75500000	75550000	0.0493129	0.0468876
chr16	75550000	75600000	0.0533549	0.0517381
chr16	75600000	75650000	0.0412288	0.0501213
chr16	75650000	75700000	0.0509297	0.0428456
chr16	75700000	75750000	0.0339531	0.0347615
chr16	75750000	75800000	0.0565885	0.0549717
chr16	75800000	75850000	0.043654	0.0509297
chr16	75850000	75900000	0.0549717	0.0533549
chr16	75900000	75950000	0.0679062	0.0573969
chr16	75950000	76000000	0.0606306	0.0468876
chr16	76000000	76050000	0.0590137	0.0670978
chr16	76050000	76100000	0.0630558	0.0582053
chr16	76100000	76150000	0.0646726	0.0630558
chr16	76150000	76200000	0.061439	0.0638642
chr16	76200000	76250000	0.0719483	0.069523
chr16	76250000	76300000	0.0719483	0.047696
chr16	76300000	76350000	0.087308	0.0743735
chr16	76350000	76400000	0.0840744	0.0525465
chr16	76400000	76450000	0.0816492	0.0573969
chr16	76450000	76500000	0.0670978	0.0541633
chr16	76500000	76550000	0.0816492	0.0687146
chr16	76550000	76600000	0.0662894	0.0525465
chr16	76600000	76650000	0.0622474	0.0557801
chr16	76650000	76700000	0.0800323	0.061439
chr16	76700000	76750000	0.0759903	0.0606306
chr16	76750000	76800000	0.0452708	0.0331447
chr16	76800000	76850000	0.0388036	0.0379951
chr16	76850000	76900000	0.043654	0.0379951
chr16	76900000	76950000	0.0533549	0.0565885
chr16	76950000	77000000	0.0670978	0.0565885
chr16	77000000	77050000	0.0719483	0.0606306
chr16	77050000	77100000	0.0590137	0.0412288
chr16	77100000	77150000	0.0339531	0.0355699
chr16	77150000	77200000	0.0299111	0.0266774
chr16	77200000	77250000	0.0509297	0.0533549
chr16	77250000	77300000	0.0355699	0.0444624
chr16	77300000	77350000	0.0582053	0.0646726
chr16	77350000	77400000	0.0525465	0.0670978
chr16	77400000	77450000	0.0355699	0.043654
chr16	77450000	77500000	0.0493129	0.0565885
chr16	77500000	77550000	0.0501213	0.0493129
chr16	77550000	77600000	0.0485044	0.043654
chr16	77600000	77650000	0.0622474	0.0493129
chr16	77650000	77700000	0.0517381	0.0517381
chr16	77700000	77750000	0.0549717	0.0485044
chr16	77750000	77800000	0.0517381	0.0444624
chr16	77800000	77850000	0.0339531	0.0444624
chr16	77850000	77900000	0.0541633	0.0630558
chr16	77900000	77950000	0.0452708	0.0468876
chr16	77950000	78000000	0.0533549	0.0598222
chr16	78000000	78050000	0.0622474	0.0606306
chr16	78050000	78100000	0.0630558	0.0606306
chr16	78100000	78150000	0.0590137	0.065481
chr16	78150000	78200000	0.0735651	0.065481
chr16	78200000	78250000	0.0784155	0.0776071
chr16	78250000	78300000	0.0743735	0.069523
chr16	78300000	78350000	0.069523	0.0646726
chr16	78350000	78400000	0.061439	0.0573969
chr16	78400000	78450000	0.0784155	0.0662894
chr16	78450000	78500000	0.0703314	0.0856912
chr16	78500000	78550000	0.0727567	0.0929669
chr16	78550000	78600000	0.083266	0.0727567
chr16	78600000	78650000	0.0735651	0.0662894
chr16	78650000	78700000	0.0557801	0.0557801
chr16	78700000	78750000	0.0638642	0.0598222
chr16	78750000	78800000	0.0582053	0.0557801
chr16	78800000	78850000	0.061439	0.0565885
chr16	78850000	78900000	0.0460792	0.0420372
chr16	78900000	78950000	0.0501213	0.0452708
chr16	78950000	79000000	0.0460792	0.0379951
chr16	79000000	79050000	0.0307195	0.0379951
chr16	79050000	79100000	0.0388036	0.0541633
chr16	79100000	79150000	0.0347615	0.043654
chr16	79150000	79200000	0.0420372	0.0549717
chr16	79200000	79250000	0.0339531	0.0501213
chr16	79250000	79300000	0.0347615	0.043654
chr16	79300000	79350000	0.043654	0.0388036
chr16	79350000	79400000	0.0363783	0.0428456
chr16	79400000	79450000	0.0355699	0.0307195
chr16	79450000	79500000	0.0468876	0.047696
chr16	79500000	79550000	0.0331447	0.0412288
chr16	79550000	79600000	0.0363783	0.0541633
chr16	79600000	79650000	0.0460792	0.0565885
chr16	79650000	79700000	0.047696	0.0460792
chr16	79700000	79750000	0.0468876	0.0428456
chr16	79750000	79800000	0.0420372	0.0444624
chr16	79800000	79850000	0.0388036	0.0517381
chr16	79850000	79900000	0.047696	0.0557801
chr16	79900000	79950000	0.0323363	0.0379951
chr16	79950000	80000000	0.0404204	0.0517381
chr16	80000000	80050000	0.0299111	0.047696
chr16	80050000	80100000	0.0282943	0.0339531
chr16	80100000	80150000	0.0282943	0.0379951
chr16	80150000	80200000	0.0444624	0.0379951
chr16	80200000	80250000	0.039612	0.0485044
chr16	80250000	80300000	0.0379951	0.0468876
chr16	80300000	80350000	0.0379951	0.0557801
chr16	80350000	80400000	0.0331447	0.0493129
chr16	80400000	80450000	0.0468876	0.0388036
chr16	80450000	80500000	0.0339531	0.0420372
chr16	80500000	80550000	0.0371867	0.0428456
chr16	80550000	80600000	0.0355699	0.0379951
chr16	80600000	80650000	0.0234438	0.0315279
chr16	80650000	80700000	0.0371867	0.0371867
chr16	80700000	80750000	0.0307195	0.0404204
chr16	80750000	80800000	0.0202102	0.0274859
chr16	80800000	80850000	0.0379951	0.0428456
chr16	80850000	80900000	0.0379951	0.0347615
chr16	80900000	80950000	0.0412288	0.047696
chr16	80950000	81000000	0.0541633	0.0517381
chr16	81000000	81050000	0.0266774	0.0355699
chr16	81050000	81100000	0.0404204	0.0331447
chr16	81100000	81150000	0.043654	0.0379951
chr16	81150000	81200000	0.0485044	0.0404204
chr16	81200000	81250000	0.0420372	0.0509297
chr16	81250000	81300000	0.0339531	0.0428456
chr16	81300000	81350000	0.0379951	0.0452708
chr16	81350000	81400000	0.0444624	0.047696
chr16	81400000	81450000	0.043654	0.0323363
chr16	81450000	81500000	0.0460792	0.0606306
chr16	81500000	81550000	0.0282943	0.0371867
chr16	81550000	81600000	0.0460792	0.0404204
chr16	81600000	81650000	0.0347615	0.0266774
chr16	81650000	81700000	0.043654	0.0379951
chr16	81700000	81750000	0.039612	0.0388036
chr16	81750000	81800000	0.0517381	0.047696
chr16	81800000	81850000	0.0525465	0.0444624
chr16	81850000	81900000	0.0388036	0.0339531
chr16	81900000	81950000	0.043654	0.0428456
chr16	81950000	82000000	0.0428456	0.0355699
chr16	82000000	82050000	0.0460792	0.0363783
chr16	82050000	82100000	0.0379951	0.0331447
chr16	82100000	82150000	0.0371867	0.0363783
chr16	82150000	82200000	0.0420372	0.0331447
chr16	82200000	82250000	0.0493129	0.0412288
chr16	82250000	82300000	0.061439	0.0452708
chr16	82300000	82350000	0.0452708	0.039612
chr16	82350000	82400000	0.0363783	0.039612
chr16	82400000	82450000	0.043654	0.0331447
chr16	82450000	82500000	0.0468876	0.0404204
chr16	82500000	82550000	0.0420372	0.0363783
chr16	82550000	82600000	0.0517381	0.0412288
chr16	82600000	82650000	0.0339531	0.0468876
chr16	82650000	82700000	0.0315279	0.0355699
chr16	82700000	82750000	0.0315279	0.0428456
chr16	82750000	82800000	0.0501213	0.0501213
chr16	82800000	82850000	0.0291027	0.0355699
chr16	82850000	82900000	0.0339531	0.0339531
chr16	82900000	82950000	0.0412288	0.0412288
chr16	82950000	83000000	0.0315279	0.0371867
chr16	83000000	83050000	0.0291027	0.0331447
chr16	83050000	83100000	0.0412288	0.0388036
chr16	83100000	83150000	0.0323363	0.0347615
chr16	83150000	83200000	0.0404204	0.0485044
chr16	83200000	83250000	0.0307195	0.0266774
chr16	83250000	83300000	0.0355699	0.0388036
chr16	83300000	83350000	0.0315279	0.0404204
chr16	83350000	83400000	0.0371867	0.039612
chr16	83400000	83450000	0.0428456	0.047696
chr16	83450000	83500000	0.0412288	0.0363783
chr16	83500000	83550000	0.0452708	0.0355699
chr16	83550000	83600000	0.0339531	0.043654
chr16	83600000	83650000	0.0404204	0.0501213
chr16	83650000	83700000	0.0299111	0.0452708
chr16	83700000	83750000	0.0509297	0.0533549
chr16	83750000	83800000	0.039612	0.0428456
chr16	83800000	83850000	0.0355699	0.0460792
chr16	83850000	83900000	0.0525465	0.0517381
chr16	83900000	83950000	0.0428456	0.0493129
chr16	83950000	84000000	0.043654	0.0590137
chr16	84000000	84050000	0.0444624	0.0428456
chr16	84050000	84100000	0.0202102	0.0194018
chr16	84100000	84150000	0.0371867	0.0371867
chr16	84150000	84200000	0.0363783	0.039612
chr16	84200000	84250000	0.0493129	0.0525465
chr16	84250000	84300000	0.0404204	0.0412288
chr16	84300000	84350000	0.0670978	0.0573969
chr16	84350000	84400000	0.0315279	0.0388036
chr16	84400000	84450000	0.0565885	0.047696
chr16	84450000	84500000	0.0582053	0.0582053
chr16	84500000	84550000	0.0703314	0.0662894
chr16	84550000	84600000	0.0662894	0.0800323
chr16	84600000	84650000	0.0679062	0.0638642
chr16	84650000	84700000	0.0662894	0.0719483
chr16	84700000	84750000	0.0889248	0.0776071
chr16	84750000	84800000	0.0840744	0.0767987
chr16	84800000	84850000	0.0978173	0.0856912
chr16	84850000	84900000	0.0929669	0.083266
chr16	84900000	84950000	0.061439	0.065481
chr16	84950000	85000000	0.0719483	0.0751819
chr16	85000000	85050000	0.0662894	0.0573969
chr16	85050000	85100000	0.0792239	0.0767987
chr16	85100000	85150000	0.0751819	0.0687146
chr16	85150000	85200000	0.0767987	0.0792239
chr16	85200000	85250000	0.0565885	0.0485044
chr16	85250000	85300000	0.0719483	0.0703314
chr16	85300000	85350000	0.0582053	0.0598222
chr16	85350000	85400000	0.0662894	0.0719483
chr16	85400000	85450000	0.0727567	0.0630558
chr16	85450000	85500000	0.0590137	0.0525465
chr16	85500000	85550000	0.0630558	0.0525465
chr16	85550000	85600000	0.0638642	0.0606306
chr16	85600000	85650000	0.0541633	0.0485044
chr16	85650000	85700000	0.061439	0.0525465
chr16	85700000	85750000	0.0565885	0.0509297
chr16	85750000	85800000	0.0590137	0.0646726
chr16	85800000	85850000	0.0662894	0.0727567
chr16	85850000	85900000	0.0485044	0.0468876
chr16	85900000	85950000	0.0622474	0.0493129
chr16	85950000	86000000	0.0501213	0.0444624
chr16	86000000	86050000	0.0493129	0.0565885
chr16	86050000	86100000	0.0388036	0.0460792
chr16	86100000	86150000	0.0517381	0.0573969
chr16	86150000	86200000	0.0509297	0.0485044
chr16	86200000	86250000	0.0501213	0.0638642
chr16	86250000	86300000	0.0517381	0.0565885
chr16	86300000	86350000	0.0428456	0.0533549
chr16	86350000	86400000	0.039612	0.0347615
chr16	86400000	86450000	0.047696	0.0485044
chr16	86450000	86500000	0.0509297	0.0468876
chr16	86500000	86550000	0.0388036	0.039612
chr16	86550000	86600000	0.0501213	0.0557801
chr16	86600000	86650000	0.0331447	0.0501213
chr16	86650000	86700000	0.0331447	0.043654
chr16	86700000	86750000	0.0565885	0.0485044
chr16	86750000	86800000	0.0509297	0.0404204
chr16	86800000	86850000	0.0501213	0.061439
chr16	86850000	86900000	0.0452708	0.047696
chr16	86900000	86950000	0.043654	0.0541633
chr16	86950000	87000000	0.0363783	0.0509297
chr16	87000000	87050000	0.0646726	0.0711399
chr16	87050000	87100000	0.0468876	0.0582053
chr16	87100000	87150000	0.0533549	0.0662894
chr16	87150000	87200000	0.0493129	0.0662894
chr16	87200000	87250000	0.0598222	0.0743735
chr16	87250000	87300000	0.0533549	0.0646726
chr16	87300000	87350000	0.0767987	0.087308
chr16	87350000	87400000	0.0638642	0.0751819
chr16	87400000	87450000	0.0743735	0.0929669
chr16	87450000	87500000	0.0687146	0.0776071
chr16	87500000	87550000	0.0719483	0.0929669
chr16	87550000	87600000	0.0800323	0.0937753
chr16	87600000	87650000	0.0824576	0.0970089
chr16	87650000	87700000	0.0800323	0.0784155
chr16	87700000	87750000	0.101859	0.0800323
chr16	87750000	87800000	0.0921584	0.0824576
chr16	87800000	87850000	0.0800323	0.065481
chr16	87850000	87900000	0.0719483	0.0533549
chr16	87900000	87950000	0.0646726	0.0549717
chr16	87950000	88000000	0.0582053	0.0638642
chr16	88000000	88050000	0.0485044	0.0493129
chr16	88050000	88100000	0.0468876	0.0501213
chr16	88100000	88150000	0.0557801	0.0444624
chr16	88150000	88200000	0.0638642	0.0573969
chr16	88200000	88250000	0.0646726	0.0630558
chr16	88250000	88300000	0.0573969	0.0557801
chr16	88300000	88350000	0.0549717	0.0444624
chr16	88350000	88400000	0.0590137	0.0493129
chr16	88400000	88450000	0.0493129	0.0404204
chr16	88450000	88500000	0.0452708	0.0412288
chr16	88500000	88550000	0.0501213	0.0444624
chr16	88550000	88600000	0.0517381	0.0557801
chr16	88600000	88650000	0.0549717	0.0557801
chr16	88650000	88700000	0.0622474	0.0590137
chr16	88700000	88750000	0.0662894	0.0582053
chr16	88750000	88800000	0.0355699	0.0339531
chr16	88800000	88850000	0.0509297	0.0493129
chr16	88850000	88900000	0.0638642	0.0485044
chr16	88900000	88950000	0.0565885	0.0533549
chr16	88950000	89000000	0.0485044	0.0404204
chr16	89000000	89050000	0.0501213	0.047696
chr16	89050000	89100000	0.0517381	0.0557801
chr16	89100000	89150000	0.0347615	0.0404204
chr16	89150000	89200000	0.0282943	0.0307195
chr16	89200000	89250000	0.0622474	0.0533549
chr16	89250000	89300000	0.0711399	0.0533549
chr16	89300000	89350000	0.047696	0.0420372
chr16	89350000	89400000	0.0662894	0.0590137
chr16	89400000	89450000	0.0428456	0.047696
chr16	89450000	89500000	0.0598222	0.0525465
chr16	89500000	89550000	0.0662894	0.065481
chr16	89550000	89600000	0.0412288	0.039612
chr16	89600000	89650000	0.061439	0.0606306
chr16	89650000	89700000	0.0646726	0.065481
chr16	89700000	89750000	0.069523	0.065481
chr16	89750000	89800000	0.065481	0.0670978
chr16	89800000	89850000	0.0816492	0.087308
chr16	89850000	89900000	0.0759903	0.09135
chr16	89900000	89950000	0.0808407	0.101859
chr16	89950000	90000000	0.0776071	0.0840744
chr16	90000000	90050000	0.0767987	0.0905416
chr16	90050000	90100000	0.0670978	0.083266
chr16	90100000	90150000	0.0687146	0.0897332
chr16	90150000	90200000	0.0994341	0.101051
chr16	90200000	90250000	0.0864996	0.0889248
chr16	90250000	90300000	0.0784155	0.0881164
chr16	90300000	90350000	0.0784155	0.0905416
chr16	90350000	90400000	0.112369	0.114794
chr16	90400000	90450000	0.108327	0.121261
chr16	90450000	90500000	0.0953921	0.102668
chr16	90500000	90550000	0.0986257	0.118027
chr16	90550000	90600000	0.0962005	0.0905416
chr16	90600000	90650000	0.0962005	0.0970089
chr16	90650000	90700000	0.105093	0.0945837
chr16	90700000	90750000	0.083266	0.0897332
chr16	90750000	90800000	0.0719483	0.0824576
chr16	90800000	90850000	0.069523	0.0962005
chr16	90850000	90900000	0.0776071	0.0856912
chr16	90900000	90950000	0.0792239	0.087308
chr16	90950000	91000000	0.0590137	0.0662894
chr16	91000000	91050000	0.065481	0.0792239
chr16	91050000	91100000	0.0646726	0.0881164
chr16	91100000	91150000	0.0606306	0.0889248
chr16	91150000	91200000	0.0800323	0.0978173
chr16	91200000	91250000	0.061439	0.0986257
chr16	91250000	91300000	0.0452708	0.0727567
chr16	91300000	91350000	0.0509297	0.0824576
chr16	91350000	91400000	0.0662894	0.0929669
chr16	91400000	91450000	0.0525465	0.0800323
chr16	91450000	91500000	0.0679062	0.0962005
chr16	91500000	91550000	0.0670978	0.0881164
chr16	91550000	91600000	0.0767987	0.0978173
chr16	91600000	91650000	0.0784155	0.083266
chr16	91650000	91700000	0.0582053	0.0557801
chr16	91700000	91750000	0.0905416	0.0953921
chr16	91750000	91800000	0.0816492	0.0945837
chr16	91800000	91850000	0.0929669	0.083266
chr16	91850000	91900000	0.0864996	0.0824576
chr16	91900000	91950000	0.101051	0.112369
chr16	91950000	92000000	0.0897332	0.0945837
chr16	92000000	92050000	0.0921584	0.0897332
chr16	92050000	92100000	0.0808407	0.0808407
chr16	92100000	92150000	0.0767987	0.0856912
chr16	92150000	92200000	0.0929669	0.102668
chr16	92200000	92250000	0.083266	0.09135
chr16	92250000	92300000	0.0420372	0.0525465
chr16	92300000	92350000	0.0767987	0.0848828
chr16	92350000	92400000	0.0856912	0.101859
chr16	92400000	92450000	0.0808407	0.0864996
chr16	92450000	92500000	0.0905416	0.116411
chr16	92500000	92550000	0.0970089	0.0994341
chr16	92550000	92600000	0.0719483	0.083266
chr16	92600000	92650000	0.0767987	0.0711399
chr16	92650000	92700000	0.0703314	0.0719483
chr16	92700000	92750000	0.0848828	0.0824576
chr16	92750000	92800000	0.0727567	0.0800323
chr16	92800000	92850000	0.0679062	0.0897332
chr16	92850000	92900000	0.083266	0.0864996
chr16	92900000	92950000	0.0808407	0.0719483
chr16	92950000	93000000	0.0727567	0.0735651
chr16	93000000	93050000	0.0751819	0.0800323
chr16	93050000	93100000	0.0808407	0.0776071
chr16	93100000	93150000	0.0743735	0.0711399
chr16	93150000	93200000	0.0759903	0.0735651
chr16	93200000	93250000	0.0824576	0.083266
chr16	93250000	93300000	0.0856912	0.0848828
chr16	93300000	93350000	0.0687146	0.0590137
chr16	93350000	93400000	0.0687146	0.0767987
chr16	93400000	93450000	0.0751819	0.0751819
chr16	93450000	93500000	0.0824576	0.087308
chr16	93500000	93550000	0.0953921	0.0970089
chr16	93550000	93600000	0.0800323	0.0792239
chr16	93600000	93650000	0.0816492	0.0743735
chr16	93650000	93700000	0.103476	0.0848828
chr16	93700000	93750000	0.0800323	0.0840744
chr16	93750000	93800000	0.0994341	0.0937753
chr16	93800000	93850000	0.0962005	0.119644
chr16	93850000	93900000	0.0953921	0.113177
chr16	93900000	93950000	0.116411	0.11156
chr16	93950000	94000000	0.112369	0.113985
chr16	94000000	94050000	0.10671	0.109135
chr16	94050000	94100000	0.0953921	0.0816492
chr16	94100000	94150000	0.0970089	0.0776071
chr16	94150000	94200000	0.09135	0.0800323
chr16	94200000	94250000	0.100243	0.0929669
chr16	94250000	94300000	0.0776071	0.0727567
chr16	94300000	94350000	0.108327	0.105901
chr16	94350000	94400000	0.0776071	0.0776071
chr16	94400000	94450000	0.083266	0.0792239
chr16	94450000	94500000	0.0978173	0.0889248
chr16	94500000	94550000	0.0824576	0.0905416
chr16	94550000	94600000	0.0840744	0.0864996
chr16	94600000	94650000	0.0679062	0.0808407
chr16	94650000	94700000	0.0646726	0.0703314
chr16	94700000	94750000	0.0986257	0.103476
chr16	94750000	94800000	0.0962005	0.0848828
chr16	94800000	94850000	0.0856912	0.0840744
chr16	94850000	94900000	0.112369	0.0816492
chr16	94900000	94950000	0.09135	0.0751819
chr16	94950000	95000000	0.0864996	0.0808407
chr16	95000000	95050000	0.069523	0.0646726
chr16	95050000	95100000	0.0662894	0.0533549
chr16	95100000	95150000	0.0816492	0.0800323
chr16	95150000	95200000	0.0703314	0.065481
chr16	95200000	95250000	0.0735651	0.0743735
chr16	95250000	95300000	0.0703314	0.0735651
chr16	95300000	95350000	0.0848828	0.0824576
chr16	95350000	95400000	0.09135	0.0743735
chr16	95400000	95450000	0.0937753	0.0776071
chr16	95450000	95500000	0.0962005	0.0800323
chr16	95500000	95550000	0.0848828	0.0743735
chr16	95550000	95600000	0.0864996	0.0864996
chr16	95600000	95650000	0.0905416	0.0905416
chr16	95650000	95700000	0.0743735	0.0776071
chr16	95700000	95750000	0.0848828	0.069523
chr16	95750000	95800000	0.0978173	0.0962005
chr16	95800000	95850000	0.0840744	0.0905416
chr16	95850000	95900000	0.0759903	0.0905416
chr16	95900000	95950000	0.0929669	0.0986257
chr16	95950000	96000000	0.0864996	0.0840744
chr16	96000000	96050000	0.0767987	0.0646726
chr16	96050000	96100000	0.0840744	0.0889248
chr16	96100000	96150000	0.09135	0.100243
chr16	96150000	96200000	0.0792239	0.0840744
chr16	96200000	96250000	0.0889248	0.0921584
chr16	96250000	96300000	0.0784155	0.0759903
chr16	96300000	96350000	0.09135	0.083266
chr16	96350000	96400000	0.0767987	0.0606306
chr16	96400000	96450000	0.0622474	0.0517381
chr16	96450000	96500000	0.0889248	0.0630558
chr16	96500000	96550000	0.0679062	0.0792239
chr16	96550000	96600000	0.0662894	0.0727567
chr16	96600000	96650000	0.0404204	0.0485044
chr16	96650000	96700000	0.0646726	0.0646726
chr16	96700000	96750000	0.0751819	0.0727567
chr16	96750000	96800000	0.0881164	0.0840744
chr16	96800000	96850000	0.0711399	0.0784155
chr16	96850000	96900000	0.0630558	0.0565885
chr16	96900000	96950000	0.0557801	0.0533549
chr16	96950000	97000000	0.0582053	0.0598222
chr16	97000000	97050000	0.0727567	0.0735651
chr16	97050000	97100000	0.0687146	0.0679062
chr16	97100000	97150000	0.0533549	0.0517381
chr16	97150000	97200000	0.0743735	0.0590137
chr16	97200000	97250000	0.0800323	0.087308
chr16	97250000	97300000	0.0679062	0.0735651
chr16	97300000	97350000	0.0848828	0.0816492
chr16	97350000	97400000	0.0509297	0.0525465
chr16	97400000	97450000	0.0630558	0.0767987
chr16	97450000	97500000	0.0711399	0.0743735
chr16	97500000	97550000	0.0767987	0.0687146
chr16	97550000	97600000	0.0751819	0.0646726
chr16	97600000	97650000	0.0864996	0.0784155
chr16	97650000	97700000	0.0840744	0.0905416
chr16	97700000	97750000	0.0856912	0.0759903
chr16	97750000	97800000	0.0525465	0.061439
chr16	97800000	97850000	0.0582053	0.0598222
chr16	97850000	97900000	0.0848828	0.0735651
chr16	97900000	97950000	0.0679062	0.0735651
chr16	97950000	98000000	0.0816492	0.0687146
chr16	98000000	98050000	0.061439	0.0525465
chr16	98050000	98100000	0.0460792	0.0493129
chr17	3000000	3050000	0.0606306	0.0355699
chr17	3050000	3100000	0.0767987	0.0549717
chr17	3100000	3150000	0.0711399	0.061439
chr17	3150000	3200000	0.047696	0.0517381
chr17	3200000	3250000	0.0937753	0.0840744
chr17	3250000	3300000	0.0864996	0.0743735
chr17	3300000	3350000	0.10671	0.0824576
chr17	3350000	3400000	0.0929669	0.0864996
chr17	3400000	3450000	0.09135	0.0848828
chr17	3450000	3500000	0.0824576	0.0743735
chr17	3500000	3550000	0.069523	0.0662894
chr17	3550000	3600000	0.069523	0.0905416
chr17	3600000	3650000	0.0816492	0.0767987
chr17	3650000	3700000	0.0824576	0.0816492
chr17	3700000	3750000	0.0630558	0.0630558
chr17	3750000	3800000	0.0638642	0.0776071
chr17	3800000	3850000	0.065481	0.0630558
chr17	3850000	3900000	0.0800323	0.0824576
chr17	3900000	3950000	0.0517381	0.0525465
chr17	3950000	4000000	0.0590137	0.0598222
chr17	4000000	4050000	0.0590137	0.0501213
chr17	4050000	4100000	0.0606306	0.065481
chr17	4100000	4150000	0.0622474	0.0590137
chr17	4150000	4200000	0.0703314	0.0703314
chr17	4200000	4250000	0.0646726	0.0630558
chr17	4250000	4300000	0.0751819	0.0703314
chr17	4300000	4350000	0.0679062	0.0598222
chr17	4350000	4400000	0.0808407	0.0638642
chr17	4400000	4450000	0.061439	0.0679062
chr17	4450000	4500000	0.0711399	0.0751819
chr17	4500000	4550000	0.0687146	0.0646726
chr17	4550000	4600000	0.0751819	0.0598222
chr17	4600000	4650000	0.0816492	0.0881164
chr17	4650000	4700000	0.0848828	0.0687146
chr17	4700000	4750000	0.0840744	0.0727567
chr17	4750000	4800000	0.0881164	0.0759903
chr17	4800000	4850000	0.0929669	0.0784155
chr17	4850000	4900000	0.0929669	0.0856912
chr17	4900000	4950000	0.0905416	0.0905416
chr17	4950000	5000000	0.0856912	0.0784155
chr17	5000000	5050000	0.0921584	0.0856912
chr17	5050000	5100000	0.0848828	0.0792239
chr17	5100000	5150000	0.087308	0.0816492
chr17	5150000	5200000	0.0978173	0.0848828
chr17	5200000	5250000	0.0864996	0.0840744
chr17	5250000	5300000	0.0840744	0.083266
chr17	5300000	5350000	0.0767987	0.0816492
chr17	5350000	5400000	0.0800323	0.0719483
chr17	5400000	5450000	0.0994341	0.0897332
chr17	5450000	5500000	0.09135	0.0905416
chr17	5500000	5550000	0.0816492	0.101051
chr17	5550000	5600000	0.0727567	0.0743735
chr17	5600000	5650000	0.083266	0.0824576
chr17	5650000	5700000	0.0776071	0.0743735
chr17	5700000	5750000	0.0848828	0.0937753
chr17	5750000	5800000	0.0735651	0.087308
chr17	5800000	5850000	0.09135	0.105901
chr17	5850000	5900000	0.0929669	0.10671
chr17	5900000	5950000	0.0792239	0.0970089
chr17	5950000	6000000	0.0905416	0.087308
chr17	6000000	6050000	0.0800323	0.0962005
chr17	6050000	6100000	0.0670978	0.0864996
chr17	6100000	6150000	0.0646726	0.0687146
chr17	6150000	6200000	0.0687146	0.0687146
chr17	6200000	6250000	0.0622474	0.0533549
chr17	6250000	6300000	0.0202102	0.00646726
chr17	6300000	6350000	0.0509297	0.00404204
chr17	6350000	6400000	0.00242522	0.00404204
chr17	6400000	6450000	0.00727567	0.0355699
chr17	6450000	6500000	0.0210186	0.0646726
chr17	6500000	6550000	0.00161681	0.0145513
chr17	6550000	6600000	0.0226354	0.0266774
chr17	6600000	6650000	0.0323363	0.0153597
chr17	6650000	6700000	0.0565885	0.0234438
chr17	6700000	6750000	0.0743735	0.0945837
chr17	7200000	7250000	0.0743735	0.0864996
chr17	7250000	7300000	0.0743735	0.0889248
chr17	7300000	7350000	0.0299111	0.017785
chr17	7350000	7400000	0.0105093	0.00889248
chr17	7400000	7450000	0.0339531	0.0517381
chr17	7450000	7500000	0.0282943	0.039612
chr17	7500000	7550000	0.0485044	0.0630558
chr17	7550000	7600000	0.0751819	0.0751819
chr17	7600000	7650000	0.0751819	0.0784155
chr17	7650000	7700000	0.0735651	0.0776071
chr17	7700000	7750000	0.0840744	0.0784155
chr17	7750000	7800000	0.0622474	0.0784155
chr17	7800000	7850000	0.0711399	0.0759903
chr17	7850000	7900000	0.0962005	0.087308
chr17	7900000	7950000	0.0541633	0.0598222
chr17	7950000	8000000	0.0121261	0.0145513
chr17	8000000	8050000	0.00485044	0.00161681
chr17	8050000	8100000	0.00323363	0.00404204
chr17	8100000	8150000	0.00485044	0.00323363
chr17	8150000	8200000	0.0485044	0.0412288
chr17	8200000	8250000	0.0743735	0.0767987
chr17	8250000	8300000	0.069523	0.0776071
chr17	8300000	8350000	0.0517381	0.0582053
chr17	8350000	8400000	0.09135	0.105901
chr17	8400000	8450000	0.0743735	0.0905416
chr17	8450000	8500000	0.0808407	0.0727567
chr17	8500000	8550000	0.069523	0.0800323
chr17	8550000	8600000	0.0784155	0.0751819
chr17	8600000	8650000	0.065481	0.0630558
chr17	8650000	8700000	0.0646726	0.0743735
chr17	8700000	8750000	0.0638642	0.0759903
chr17	8750000	8800000	0.0638642	0.0687146
chr17	8800000	8850000	0.0679062	0.0687146
chr17	8850000	8900000	0.061439	0.0727567
chr17	8900000	8950000	0.0590137	0.0565885
chr17	8950000	9000000	0.0743735	0.0679062
chr17	9000000	9050000	0.0792239	0.0776071
chr17	9050000	9100000	0.0670978	0.0638642
chr17	9100000	9150000	0.0670978	0.0687146
chr17	9150000	9200000	0.0517381	0.0630558
chr17	9200000	9250000	0.0557801	0.061439
chr17	9250000	9300000	0.0549717	0.0662894
chr17	9300000	9350000	0.0533549	0.0590137
chr17	9350000	9400000	0.0509297	0.0638642
chr17	9400000	9450000	0.0590137	0.0679062
chr17	9450000	9500000	0.0460792	0.0598222
chr17	9500000	9550000	0.0541633	0.0517381
chr17	9550000	9600000	0.0582053	0.0679062
chr17	9600000	9650000	0.0501213	0.0630558
chr17	9650000	9700000	0.0598222	0.0687146
chr17	9700000	9750000	0.0509297	0.0573969
chr17	9750000	9800000	0.0662894	0.0759903
chr17	9800000	9850000	0.0719483	0.0751819
chr17	9850000	9900000	0.065481	0.0751819
chr17	9900000	9950000	0.0784155	0.0840744
chr17	9950000	10000000	0.065481	0.0848828
chr17	10000000	10050000	0.0776071	0.0784155
chr17	10050000	10100000	0.0767987	0.0776071
chr17	10100000	10150000	0.0816492	0.083266
chr17	10150000	10200000	0.0792239	0.0751819
chr17	10200000	10250000	0.043654	0.0525465
chr17	10250000	10300000	0.0485044	0.069523
chr17	10300000	10350000	0.0687146	0.0856912
chr17	10350000	10400000	0.0856912	0.104285
chr17	10400000	10450000	0.0808407	0.0986257
chr17	10450000	10500000	0.0735651	0.0840744
chr17	10500000	10550000	0.0800323	0.087308
chr17	10550000	10600000	0.0679062	0.0711399
chr17	10600000	10650000	0.0800323	0.0824576
chr17	10650000	10700000	0.0622474	0.065481
chr17	10700000	10750000	0.0606306	0.0767987
chr17	10750000	10800000	0.047696	0.0590137
chr17	10800000	10850000	0.0549717	0.0622474
chr17	10850000	10900000	0.0533549	0.047696
chr17	10900000	10950000	0.0363783	0.0557801
chr17	10950000	11000000	0.0339531	0.0379951
chr17	11000000	11050000	0.0493129	0.0703314
chr17	11050000	11100000	0.0630558	0.083266
chr17	11100000	11150000	0.0460792	0.0703314
chr17	11150000	11200000	0.061439	0.065481
chr17	11200000	11250000	0.0573969	0.0662894
chr17	11250000	11300000	0.0533549	0.0606306
chr17	11300000	11350000	0.0679062	0.065481
chr17	11350000	11400000	0.0711399	0.0824576
chr17	11400000	11450000	0.0662894	0.0808407
chr17	11450000	11500000	0.0662894	0.069523
chr17	11500000	11550000	0.0816492	0.0776071
chr17	11550000	11600000	0.0824576	0.0816492
chr17	11600000	11650000	0.0751819	0.0808407
chr17	11650000	11700000	0.0598222	0.0735651
chr17	11700000	11750000	0.0670978	0.0784155
chr17	11750000	11800000	0.0687146	0.0905416
chr17	11800000	11850000	0.0808407	0.0905416
chr17	11850000	11900000	0.0792239	0.0848828
chr17	11900000	11950000	0.0767987	0.0784155
chr17	11950000	12000000	0.101051	0.0881164
chr17	12000000	12050000	0.0735651	0.0735651
chr17	12050000	12100000	0.0824576	0.0816492
chr17	12100000	12150000	0.0970089	0.107518
chr17	12150000	12200000	0.100243	0.0978173
chr17	12200000	12250000	0.0679062	0.0743735
chr17	12250000	12300000	0.0759903	0.083266
chr17	12300000	12350000	0.0945837	0.0808407
chr17	12350000	12400000	0.0881164	0.0945837
chr17	12400000	12450000	0.0848828	0.0848828
chr17	12450000	12500000	0.0759903	0.0646726
chr17	12500000	12550000	0.0630558	0.0711399
chr17	12550000	12600000	0.0590137	0.0646726
chr17	12600000	12650000	0.0687146	0.0743735
chr17	12650000	12700000	0.0759903	0.0703314
chr17	12700000	12750000	0.0824576	0.0792239
chr17	12750000	12800000	0.0743735	0.0743735
chr17	12800000	12850000	0.0630558	0.0743735
chr17	12850000	12900000	0.0840744	0.087308
chr17	12900000	12950000	0.0687146	0.0905416
chr17	12950000	13000000	0.0816492	0.0881164
chr17	13000000	13050000	0.0379951	0.0517381
chr17	13050000	13100000	0.00323363	0.0137429
chr17	13100000	13150000	0.00242522	0.000808407
chr17	13150000	13200000	0.0145513	0.0194018
chr17	13200000	13250000	0.0525465	0.0428456
chr17	13300000	13350000	0.0105093	0.0105093
chr17	13350000	13400000	0.0153597	0.0145513
chr17	13400000	13450000	0.00485044	0.00970089
chr17	13450000	13500000	0.0590137	0.0509297
chr17	13500000	13550000	0.0606306	0.043654
chr17	13550000	13600000	0.0743735	0.0792239
chr17	13650000	13700000	0.0921584	0.0994341
chr17	13700000	13750000	0.0840744	0.09135
chr17	13750000	13800000	0.0582053	0.0573969
chr17	13800000	13850000	0.0582053	0.0630558
chr17	13850000	13900000	0.065481	0.0679062
chr17	13900000	13950000	0.0751819	0.0735651
chr17	13950000	14000000	0.0355699	0.0493129
chr17	14000000	14050000	0.021827	0.0315279
chr17	14050000	14100000	0.0121261	0.0234438
chr17	14100000	14150000	0.0630558	0.0719483
chr17	14150000	14200000	0.0784155	0.0856912
chr17	14200000	14250000	0.0751819	0.0808407
chr17	14250000	14300000	0.0670978	0.0889248
chr17	14300000	14350000	0.0848828	0.0784155
chr17	14350000	14400000	0.0743735	0.0800323
chr17	14400000	14450000	0.065481	0.0727567
chr17	14450000	14500000	0.0606306	0.0670978
chr17	14500000	14550000	0.0549717	0.0711399
chr17	14550000	14600000	0.0776071	0.0687146
chr17	14600000	14650000	0.0776071	0.0800323
chr17	14650000	14700000	0.0735651	0.0759903
chr17	14700000	14750000	0.0719483	0.083266
chr17	14750000	14800000	0.101051	0.09135
chr17	14800000	14850000	0.0573969	0.0662894
chr17	14850000	14900000	0.0638642	0.0557801
chr17	14900000	14950000	0.0824576	0.0816492
chr17	14950000	15000000	0.00485044	0.00727567
chr17	15050000	15100000	0.0485044	0.0444624
chr17	15100000	15150000	0.0517381	0.0517381
chr17	15150000	15200000	0.0509297	0.0493129
chr17	15200000	15250000	0.0784155	0.0735651
chr17	15250000	15300000	0.0889248	0.0759903
chr17	15300000	15350000	0.0824576	0.0816492
chr17	15350000	15400000	0.0840744	0.0759903
chr17	15400000	15450000	0.0962005	0.0881164
chr17	15450000	15500000	0.0905416	0.0856912
chr17	15500000	15550000	0.0816492	0.0703314
chr17	15550000	15600000	0.087308	0.0751819
chr17	15600000	15650000	0.0945837	0.0727567
chr17	15650000	15700000	0.102668	0.0929669
chr17	15700000	15750000	0.0953921	0.0638642
chr17	15750000	15800000	0.0937753	0.09135
chr17	15800000	15850000	0.0840744	0.0679062
chr17	15850000	15900000	0.0767987	0.0670978
chr17	15900000	15950000	0.0743735	0.0646726
chr17	15950000	16000000	0.0711399	0.0735651
chr17	16000000	16050000	0.0493129	0.0452708
chr17	16050000	16100000	0.0371867	0.0266774
chr17	16100000	16150000	0.0291027	0.0331447
chr17	16150000	16200000	0.065481	0.0485044
chr17	16200000	16250000	0.0711399	0.0606306
chr17	16250000	16300000	0.0493129	0.0460792
chr17	16300000	16350000	0.0687146	0.0638642
chr17	16350000	16400000	0.0549717	0.0525465
chr17	16400000	16450000	0.0622474	0.0582053
chr17	16450000	16500000	0.0630558	0.0557801
chr17	16500000	16550000	0.0525465	0.043654
chr17	16550000	16600000	0.0598222	0.0501213
chr17	16600000	16650000	0.0565885	0.061439
chr17	16650000	16700000	0.0565885	0.0565885
chr17	16700000	16750000	0.0549717	0.0598222
chr17	16750000	16800000	0.0541633	0.0590137
chr17	16800000	16850000	0.0525465	0.0703314
chr17	16850000	16900000	0.0282943	0.0250606
chr17	16900000	16950000	0.0549717	0.0630558
chr17	16950000	17000000	0.0525465	0.0501213
chr17	17000000	17050000	0.0525465	0.0501213
chr17	17050000	17100000	0.00970089	0.0145513
chr17	17100000	17150000	0.00323363	0.00161681
chr17	17150000	17200000	0.0573969	0.0371867
chr17	17200000	17250000	0.0978173	0.0751819
chr17	17250000	17300000	0.0517381	0.0565885
chr17	17300000	17350000	0.0679062	0.0662894
chr17	17350000	17400000	0.0331447	0.0379951
chr17	17400000	17450000	0.0541633	0.0590137
chr17	17450000	17500000	0.0404204	0.0630558
chr17	17500000	17550000	0.061439	0.0582053
chr17	17550000	17600000	0.0347615	0.0468876
chr17	17600000	17650000	0.0687146	0.0816492
chr17	17650000	17700000	0.0557801	0.0767987
chr17	17700000	17750000	0.0501213	0.0784155
chr17	17750000	17800000	0.0557801	0.0727567
chr17	17800000	17850000	0.0646726	0.0824576
chr17	17850000	17900000	0.0679062	0.0816492
chr17	17900000	17950000	0.0582053	0.061439
chr17	17950000	18000000	0.0388036	0.047696
chr17	18000000	18050000	0.0420372	0.0549717
chr17	18050000	18100000	0.0274859	0.025869
chr17	18100000	18150000	0.0274859	0.0282943
chr17	18150000	18200000	0.0169766	0.0194018
chr17	18200000	18250000	0.0226354	0.0363783
chr17	18250000	18300000	0.039612	0.0388036
chr17	18300000	18350000	0.0355699	0.0557801
chr17	18350000	18400000	0.0582053	0.0622474
chr17	18400000	18450000	0.0355699	0.0460792
chr17	18450000	18500000	0.0452708	0.0420372
chr17	18500000	18550000	0.0282943	0.0428456
chr17	18550000	18600000	0.0299111	0.0274859
chr17	18600000	18650000	0.0371867	0.0444624
chr17	18650000	18700000	0.0339531	0.047696
chr17	18700000	18750000	0.039612	0.0428456
chr17	18750000	18800000	0.0509297	0.0485044
chr17	18800000	18850000	0.0137429	0.0274859
chr17	18850000	18900000	0.0363783	0.0420372
chr17	18900000	18950000	0.0169766	0.0226354
chr17	18950000	19000000	0.0388036	0.0379951
chr17	19000000	19050000	0.0274859	0.0331447
chr17	19050000	19100000	0.0274859	0.0493129
chr17	19100000	19150000	0.0315279	0.0371867
chr17	19150000	19200000	0.0444624	0.0582053
chr17	19200000	19250000	0.0315279	0.0460792
chr17	19250000	19300000	0.0371867	0.043654
chr17	19300000	19350000	0.0379951	0.0420372
chr17	19350000	19400000	0.0282943	0.0388036
chr17	19400000	19450000	0.0404204	0.0606306
chr17	19450000	19500000	0.0517381	0.0670978
chr17	19500000	19550000	0.0428456	0.0541633
chr17	19550000	19600000	0.0493129	0.0323363
chr17	19600000	19650000	0.0379951	0.0282943
chr17	19650000	19700000	0.0347615	0.0347615
chr17	19700000	19750000	0.0145513	0.0371867
chr17	19750000	19800000	0.0299111	0.0355699
chr17	19800000	19850000	0.0347615	0.0493129
chr17	19850000	19900000	0.0379951	0.039612
chr17	19900000	19950000	0.0420372	0.0606306
chr17	19950000	20000000	0.0517381	0.0517381
chr17	20000000	20050000	0.0485044	0.0452708
chr17	20050000	20100000	0.0468876	0.0468876
chr17	20100000	20150000	0.0452708	0.0549717
chr17	20150000	20200000	0.039612	0.0590137
chr17	20200000	20250000	0.0404204	0.039612
chr17	20250000	20300000	0.0444624	0.0557801
chr17	20300000	20350000	0.0363783	0.0460792
chr17	20350000	20400000	0.0347615	0.0460792
chr17	20400000	20450000	0.0339531	0.0412288
chr17	20450000	20500000	0.0452708	0.0299111
chr17	20500000	20550000	0.0412288	0.0452708
chr17	20550000	20600000	0.0379951	0.043654
chr17	20600000	20650000	0.0517381	0.0557801
chr17	20650000	20700000	0.0493129	0.0525465
chr17	20700000	20750000	0.0274859	0.025869
chr17	20750000	20800000	0.0452708	0.0517381
chr17	20800000	20850000	0.0460792	0.0452708
chr17	20850000	20900000	0.0485044	0.0557801
chr17	20900000	20950000	0.065481	0.0703314
chr17	20950000	21000000	0.0646726	0.0792239
chr17	21000000	21050000	0.0460792	0.0493129
chr17	21050000	21100000	0.0428456	0.061439
chr17	21100000	21150000	0.0226354	0.025869
chr17	21150000	21200000	0.00404204	0.00161681
chr17	21200000	21250000	0.0331447	0.0307195
chr17	21250000	21300000	0.0452708	0.0606306
chr17	21300000	21350000	0.0379951	0.0428456
chr17	21350000	21400000	0.0428456	0.0557801
chr17	21400000	21450000	0.0452708	0.0549717
chr17	21450000	21500000	0.065481	0.0679062
chr17	21500000	21550000	0.0549717	0.0533549
chr17	21550000	21600000	0.0582053	0.0735651
chr17	21600000	21650000	0.0598222	0.0662894
chr17	21650000	21700000	0.065481	0.0784155
chr17	21700000	21750000	0.0687146	0.09135
chr17	21750000	21800000	0.0638642	0.0646726
chr17	21800000	21850000	0.0452708	0.0565885
chr17	21850000	21900000	0.0670978	0.0687146
chr17	21900000	21950000	0.0485044	0.0582053
chr17	21950000	22000000	0.0565885	0.0703314
chr17	22000000	22050000	0.0525465	0.0590137
chr17	22050000	22100000	0.0557801	0.0727567
chr17	22100000	22150000	0.0404204	0.043654
chr17	22150000	22200000	0.0565885	0.0525465
chr17	22200000	22250000	0.0460792	0.0363783
chr17	22250000	22300000	0.0501213	0.0501213
chr17	22300000	22350000	0.0501213	0.0517381
chr17	22350000	22400000	0.0331447	0.0388036
chr17	22400000	22450000	0.0169766	0.0169766
chr17	22450000	22500000	0.0379951	0.0460792
chr17	22500000	22550000	0.109135	0.0735651
chr17	22550000	22600000	0.0986257	0.0622474
chr17	22600000	22650000	0.0953921	0.0525465
chr17	22650000	22700000	0.047696	0.0509297
chr17	22700000	22750000	0.047696	0.0549717
chr17	22750000	22800000	0.0557801	0.0533549
chr17	22800000	22850000	0.0509297	0.0565885
chr17	22850000	22900000	0.0662894	0.0687146
chr17	22900000	22950000	0.0250606	0.021827
chr17	22950000	23000000	0.0185934	0.0161681
chr17	23000000	23050000	0.00485044	0.00404204
chr17	23050000	23100000	0.017785	0.00242522
chr17	23100000	23150000	0.00404204	0.0129345
chr17	23150000	23200000	0.0501213	0.0525465
chr17	23200000	23250000	0.0501213	0.0582053
chr17	23250000	23300000	0.0557801	0.0460792
chr17	23300000	23350000	0.0315279	0.0331447
chr17	23350000	23400000	0.043654	0.0379951
chr17	23400000	23450000	0.0371867	0.0323363
chr17	23450000	23500000	0.0388036	0.0404204
chr17	23500000	23550000	0.105901	0.0670978
chr17	23550000	23600000	0.0962005	0.0929669
chr17	23600000	23650000	0.109943	0.0986257
chr17	23650000	23700000	0.0751819	0.0792239
chr17	23700000	23750000	0.0727567	0.0727567
chr17	23750000	23800000	0.083266	0.0808407
chr17	23800000	23850000	0.0816492	0.0679062
chr17	23850000	23900000	0.0735651	0.0743735
chr17	23900000	23950000	0.0840744	0.0679062
chr17	23950000	24000000	0.0897332	0.0670978
chr17	24000000	24050000	0.0945837	0.0962005
chr17	24050000	24100000	0.0711399	0.0622474
chr17	24100000	24150000	0.0630558	0.061439
chr17	24150000	24200000	0.0937753	0.0751819
chr17	24200000	24250000	0.0840744	0.0759903
chr17	24250000	24300000	0.0848828	0.0687146
chr17	24300000	24350000	0.09135	0.0881164
chr17	24350000	24400000	0.0776071	0.0848828
chr17	24400000	24450000	0.0727567	0.0719483
chr17	24450000	24500000	0.0743735	0.0856912
chr17	24500000	24550000	0.0638642	0.0662894
chr17	24550000	24600000	0.0703314	0.083266
chr17	24600000	24650000	0.0921584	0.0719483
chr17	24650000	24700000	0.0784155	0.0549717
chr17	24700000	24750000	0.0743735	0.0743735
chr17	24750000	24800000	0.069523	0.0622474
chr17	24800000	24850000	0.0646726	0.0743735
chr17	24850000	24900000	0.0751819	0.0582053
chr17	24900000	24950000	0.0646726	0.0452708
chr17	24950000	25000000	0.0598222	0.0598222
chr17	25000000	25050000	0.083266	0.0767987
chr17	25050000	25100000	0.09135	0.0670978
chr17	25100000	25150000	0.0962005	0.0687146
chr17	25150000	25200000	0.0776071	0.061439
chr17	25200000	25250000	0.0864996	0.0808407
chr17	25250000	25300000	0.0840744	0.0864996
chr17	25300000	25350000	0.0856912	0.0743735
chr17	25350000	25400000	0.0800323	0.0622474
chr17	25400000	25450000	0.0776071	0.0533549
chr17	25450000	25500000	0.061439	0.0525465
chr17	25500000	25550000	0.0662894	0.0468876
chr17	25550000	25600000	0.0759903	0.0824576
chr17	25600000	25650000	0.0776071	0.0889248
chr17	25650000	25700000	0.09135	0.101859
chr17	25700000	25750000	0.0840744	0.0759903
chr17	25750000	25800000	0.0646726	0.0759903
chr17	25800000	25850000	0.0646726	0.0767987
chr17	25850000	25900000	0.0355699	0.039612
chr17	25900000	25950000	0.0234438	0.0331447
chr17	25950000	26000000	0.0808407	0.0881164
chr17	26000000	26050000	0.09135	0.0953921
chr17	26050000	26100000	0.108327	0.0978173
chr17	26100000	26150000	0.104285	0.0864996
chr17	26150000	26200000	0.069523	0.0808407
chr17	26200000	26250000	0.0881164	0.0945837
chr17	26250000	26300000	0.0808407	0.0840744
chr17	26300000	26350000	0.0767987	0.087308
chr17	26350000	26400000	0.0856912	0.0864996
chr17	26400000	26450000	0.0840744	0.0953921
chr17	26450000	26500000	0.101859	0.0994341
chr17	26500000	26550000	0.0937753	0.0897332
chr17	26550000	26600000	0.083266	0.09135
chr17	26600000	26650000	0.0767987	0.0784155
chr17	26650000	26700000	0.0897332	0.0897332
chr17	26700000	26750000	0.0493129	0.047696
chr17	26750000	26800000	0.0598222	0.0565885
chr17	26800000	26850000	0.0800323	0.0776071
chr17	26850000	26900000	0.0864996	0.09135
chr17	26900000	26950000	0.0606306	0.0606306
chr17	26950000	27000000	0.0792239	0.083266
chr17	27000000	27050000	0.0994341	0.102668
chr17	27050000	27100000	0.107518	0.0921584
chr17	27100000	27150000	0.0816492	0.0606306
chr17	27150000	27200000	0.09135	0.0792239
chr17	27200000	27250000	0.0994341	0.0735651
chr17	27350000	27400000	0.0986257	0.0937753
chr17	27400000	27450000	0.101051	0.0921584
chr17	27450000	27500000	0.0735651	0.0719483
chr17	27500000	27550000	0.0937753	0.0937753
chr17	27550000	27600000	0.101859	0.0929669
chr17	27600000	27650000	0.0889248	0.0953921
chr17	27650000	27700000	0.105901	0.102668
chr17	27700000	27750000	0.083266	0.087308
chr17	27750000	27800000	0.0978173	0.0824576
chr17	27800000	27850000	0.0889248	0.0889248
chr17	27850000	27900000	0.101051	0.0929669
chr17	27900000	27950000	0.0840744	0.0986257
chr17	27950000	28000000	0.0953921	0.105901
chr17	28000000	28050000	0.0864996	0.0921584
chr17	28050000	28100000	0.0784155	0.0889248
chr17	28100000	28150000	0.0945837	0.101859
chr17	28150000	28200000	0.0864996	0.0970089
chr17	28200000	28250000	0.0824576	0.108327
chr17	28250000	28300000	0.105901	0.113177
chr17	28300000	28350000	0.0864996	0.0953921
chr17	28350000	28400000	0.0557801	0.0711399
chr17	28400000	28450000	0.0493129	0.0687146
chr17	28450000	28500000	0.0598222	0.0598222
chr17	28500000	28550000	0.0622474	0.0735651
chr17	28550000	28600000	0.083266	0.0937753
chr17	28600000	28650000	0.0800323	0.0824576
chr17	28650000	28700000	0.0784155	0.101859
chr17	28700000	28750000	0.0735651	0.0953921
chr17	28750000	28800000	0.101051	0.101859
chr17	28800000	28850000	0.0792239	0.0816492
chr17	28850000	28900000	0.113177	0.10671
chr17	28900000	28950000	0.0994341	0.102668
chr17	28950000	29000000	0.087308	0.0800323
chr17	29000000	29050000	0.100243	0.0945837
chr17	29050000	29100000	0.09135	0.110752
chr17	29100000	29150000	0.0978173	0.0889248
chr17	29150000	29200000	0.0970089	0.087308
chr17	29200000	29250000	0.0840744	0.0962005
chr17	29250000	29300000	0.102668	0.0897332
chr17	29300000	29350000	0.0897332	0.0767987
chr17	29350000	29400000	0.0994341	0.101859
chr17	29400000	29450000	0.0937753	0.105093
chr17	29450000	29500000	0.0986257	0.11156
chr17	29500000	29550000	0.101051	0.101859
chr17	29550000	29600000	0.102668	0.0978173
chr17	29600000	29650000	0.0864996	0.113177
chr17	29650000	29700000	0.0565885	0.0848828
chr17	29700000	29750000	0.0856912	0.103476
chr17	29750000	29800000	0.0848828	0.105901
chr17	29800000	29850000	0.0711399	0.0953921
chr17	29850000	29900000	0.069523	0.101051
chr17	29900000	29950000	0.0937753	0.102668
chr17	29950000	30000000	0.0994341	0.130154
chr17	30000000	30050000	0.0638642	0.0929669
chr17	30050000	30100000	0.0711399	0.083266
chr17	30100000	30150000	0.0622474	0.0962005
chr17	30150000	30200000	0.0525465	0.069523
chr17	30200000	30250000	0.0533549	0.0767987
chr17	30250000	30300000	0.065481	0.0864996
chr17	30300000	30350000	0.0687146	0.0784155
chr17	30350000	30400000	0.0735651	0.0679062
chr17	30400000	30450000	0.0565885	0.0388036
chr17	30450000	30500000	0.0509297	0.0388036
chr17	30500000	30550000	0.0905416	0.09135
chr17	30550000	30600000	0.120453	0.105093
chr17	30600000	30650000	0.0460792	0.0363783
chr17	30650000	30700000	0.0792239	0.087308
chr17	30700000	30750000	0.100243	0.103476
chr17	30750000	30800000	0.102668	0.100243
chr17	30800000	30850000	0.101051	0.103476
chr17	30850000	30900000	0.140663	0.146322
chr17	30900000	30950000	0.0727567	0.0824576
chr17	30950000	31000000	0.0962005	0.0856912
chr17	31000000	31050000	0.087308	0.0856912
chr17	31050000	31100000	0.0897332	0.0905416
chr17	31100000	31150000	0.101859	0.0953921
chr17	31150000	31200000	0.0962005	0.0824576
chr17	31200000	31250000	0.101051	0.0905416
chr17	31250000	31300000	0.128537	0.0808407
chr17	31300000	31350000	0.134196	0.0945837
chr17	31350000	31400000	0.110752	0.0986257
chr17	31400000	31450000	0.109135	0.112369
chr17	31450000	31500000	0.0840744	0.0759903
chr17	31500000	31550000	0.0978173	0.105901
chr17	31550000	31600000	0.0945837	0.117219
chr17	31600000	31650000	0.09135	0.0848828
chr17	31650000	31700000	0.0864996	0.0889248
chr17	31700000	31750000	0.114794	0.0937753
chr17	31750000	31800000	0.110752	0.107518
chr17	31800000	31850000	0.103476	0.11156
chr17	31850000	31900000	0.0962005	0.10671
chr17	31900000	31950000	0.113985	0.10671
chr17	31950000	32000000	0.083266	0.0776071
chr17	32000000	32050000	0.0816492	0.087308
chr17	32050000	32100000	0.083266	0.0986257
chr17	32100000	32150000	0.0541633	0.0452708
chr17	32150000	32200000	0.0517381	0.0525465
chr17	32200000	32250000	0.0428456	0.0541633
chr17	32250000	32300000	0.0468876	0.0379951
chr17	32300000	32350000	0.025869	0.0250606
chr17	32350000	32400000	0.00727567	0.00970089
chr17	32400000	32450000	0.0371867	0.0266774
chr17	32450000	32500000	0.0962005	0.0978173
chr17	32500000	32550000	0.101051	0.118027
chr17	32550000	32600000	0.0460792	0.0533549
chr17	32600000	32650000	0.0767987	0.0816492
chr17	32650000	32700000	0.0808407	0.100243
chr17	32700000	32750000	0.0679062	0.0897332
chr17	32750000	32800000	0.083266	0.104285
chr17	32800000	32850000	0.0840744	0.108327
chr17	32850000	32900000	0.0970089	0.112369
chr17	32900000	32950000	0.0978173	0.105093
chr17	32950000	33000000	0.087308	0.0953921
chr17	33000000	33050000	0.0638642	0.0921584
chr17	33050000	33100000	0.0719483	0.0719483
chr17	33100000	33150000	0.069523	0.0687146
chr17	33150000	33200000	0.0299111	0.0557801
chr17	33200000	33250000	0.039612	0.043654
chr17	33250000	33300000	0.025869	0.0331447
chr17	33300000	33350000	0.0662894	0.0582053
chr17	33350000	33400000	0.069523	0.0751819
chr17	33400000	33450000	0.0541633	0.0646726
chr17	33450000	33500000	0.0573969	0.0792239
chr17	33500000	33550000	0.0751819	0.0848828
chr17	33550000	33600000	0.0590137	0.0905416
chr17	33600000	33650000	0.0735651	0.0881164
chr17	33650000	33700000	0.0541633	0.065481
chr17	33700000	33750000	0.0816492	0.105901
chr17	33750000	33800000	0.0986257	0.112369
chr17	33800000	33850000	0.0986257	0.114794
chr17	33850000	33900000	0.0598222	0.0638642
chr17	33900000	33950000	0.0703314	0.109943
chr17	33950000	34000000	0.129345	0.115602
chr17	34000000	34050000	0.0840744	0.100243
chr17	34050000	34100000	0.0767987	0.0889248
chr17	34100000	34150000	0.083266	0.0970089
chr17	34150000	34200000	0.0784155	0.0824576
chr17	34200000	34250000	0.0662894	0.0792239
chr17	34250000	34300000	0.087308	0.0905416
chr17	34300000	34350000	0.0670978	0.0840744
chr17	34350000	34400000	0.0662894	0.0848828
chr17	34400000	34450000	0.061439	0.065481
chr17	34450000	34500000	0.0582053	0.0582053
chr17	34500000	34550000	0.0792239	0.0840744
chr17	34550000	34600000	0.0824576	0.0937753
chr17	34600000	34650000	0.061439	0.0703314
chr17	34650000	34700000	0.0452708	0.0598222
chr17	34700000	34750000	0.0493129	0.0630558
chr17	34750000	34800000	0.0323363	0.0331447
chr17	34800000	34850000	0.0388036	0.0363783
chr17	34850000	34900000	0.065481	0.0792239
chr17	34900000	34950000	0.0816492	0.0816492
chr17	34950000	35000000	0.0194018	0.0250606
chr17	35000000	35050000	0.0460792	0.0582053
chr17	35050000	35100000	0.0824576	0.087308
chr17	35100000	35150000	0.0549717	0.0485044
chr17	35150000	35200000	0.083266	0.0840744
chr17	35200000	35250000	0.0953921	0.0994341
chr17	35250000	35300000	0.112369	0.065481
chr17	35300000	35350000	0.0856912	0.0727567
chr17	35350000	35400000	0.0549717	0.0363783
chr17	35450000	35500000	0.0598222	0.0670978
chr17	35500000	35550000	0.120453	0.101859
chr17	35550000	35600000	0.108327	0.107518
chr17	35600000	35650000	0.0881164	0.0808407
chr17	35650000	35700000	0.0881164	0.0735651
chr17	35700000	35750000	0.0889248	0.0646726
chr17	35750000	35800000	0.0662894	0.0735651
chr17	35800000	35850000	0.0549717	0.0622474
chr17	35850000	35900000	0.0509297	0.0428456
chr17	35900000	35950000	0.0282943	0.0355699
chr17	35950000	36000000	0.0565885	0.0630558
chr17	36000000	36050000	0.0347615	0.0339531
chr17	36050000	36100000	0.0444624	0.0274859
chr17	36100000	36150000	0.0703314	0.0412288
chr17	36200000	36250000	0.0970089	0.0953921
chr17	36250000	36300000	0.0590137	0.0598222
chr17	36300000	36350000	0.0404204	0.0501213
chr17	36350000	36400000	0.0412288	0.0339531
chr17	36400000	36450000	0.0331447	0.0291027
chr17	36450000	36500000	0.0388036	0.0444624
chr17	36500000	36550000	0.0582053	0.0606306
chr17	36550000	36600000	0.0573969	0.0444624
chr17	36600000	36650000	0.0379951	0.0299111
chr17	36650000	36700000	0.0404204	0.0379951
chr17	36700000	36750000	0.0331447	0.0234438
chr17	36750000	36800000	0.0493129	0.0582053
chr17	36800000	36850000	0.0703314	0.0759903
chr17	36850000	36900000	0.0784155	0.0662894
chr17	36900000	36950000	0.0719483	0.0840744
chr17	36950000	37000000	0.0792239	0.0816492
chr17	37000000	37050000	0.0388036	0.0404204
chr17	37050000	37100000	0.105093	0.101859
chr17	37100000	37150000	0.0622474	0.0646726
chr17	37150000	37200000	0.065481	0.0662894
chr17	37200000	37250000	0.0533549	0.0525465
chr17	37250000	37300000	0.0541633	0.0485044
chr17	37300000	37350000	0.0371867	0.0549717
chr17	37350000	37400000	0.0711399	0.0638642
chr17	37400000	37450000	0.0444624	0.0517381
chr17	37450000	37500000	0.0412288	0.0404204
chr17	37500000	37550000	0.0347615	0.0379951
chr17	37550000	37600000	0.0339531	0.0420372
chr17	37600000	37650000	0.0420372	0.043654
chr17	37650000	37700000	0.0371867	0.0444624
chr17	37700000	37750000	0.0412288	0.0347615
chr17	37750000	37800000	0.0161681	0.0323363
chr17	37800000	37850000	0.0113177	0.0153597
chr17	37850000	37900000	0.00808407	0.00565885
chr17	37900000	37950000	0.0234438	0.0282943
chr17	37950000	38000000	0.0517381	0.039612
chr17	38000000	38050000	0.00970089	0.0113177
chr17	38050000	38100000	0.00485044	0.000808407
chr17	38100000	38150000	0.00404204	0.00404204
chr17	38150000	38200000	0.00485044	0.00323363
chr17	38200000	38250000	0.0153597	0.00970089
chr17	38250000	38300000	0.00161681	0.00323363
chr17	38300000	38350000	0.0129345	0.00646726
chr17	38350000	38400000	0.0129345	0.0105093
chr17	38400000	38450000	0.00485044	0.0129345
chr17	38450000	38500000	0.0105093	0.0234438
chr17	38500000	38550000	0.0379951	0.0145513
chr17	38550000	38600000	0.0137429	0.0169766
chr17	38600000	38650000	0.0105093	0.00808407
chr17	38650000	38700000	0.0194018	0.021827
chr17	38700000	38750000	0.0153597	0.021827
chr17	38750000	38800000	0.0210186	0.0137429
chr17	38800000	38850000	0.0137429	0.00970089
chr17	38850000	38900000	0.0121261	0.0129345
chr17	38900000	38950000	0.0105093	0.0105093
chr17	38950000	39000000	0.0145513	0.0234438
chr17	39000000	39050000	0.00565885	0.00970089
chr17	39050000	39100000	0.00889248	0.0105093
chr17	39100000	39150000	0.00565885	0.00565885
chr17	39150000	39200000	0.00970089	0.00727567
chr17	39200000	39250000	0.00808407	0.00808407
chr17	39250000	39300000	0.0113177	0.0105093
chr17	39300000	39350000	0.00808407	0.0105093
chr17	39350000	39400000	0.000808407	0.00242522
chr17	39400000	39450000	0.00242522	0.00404204
chr17	39450000	39500000	0.00404204	0.0105093
chr17	39500000	39550000	0.00161681	0.00727567
chr17	39550000	39600000	0.00565885	0.00727567
chr17	39600000	39650000	0.00565885	0.00565885
chr17	39650000	39700000	0.00242522	0.00161681
chr17	39700000	39750000	0.0121261	0.0194018
chr17	39750000	39800000	0.00727567	0.0113177
chr17	39800000	39850000	0.039612	0.0266774
chr17	39850000	39900000	0.0234438	0.0210186
chr17	39900000	39950000	0.0210186	0.00242522
chr17	40400000	40450000	0.00161681	0.000808407
chr17	40450000	40500000	0.00727567	0.00242522
chr17	40500000	40550000	0.00485044	0.0129345
chr17	40550000	40600000	0.021827	0.0169766
chr17	40600000	40650000	0.0307195	0.0274859
chr17	40650000	40700000	0.0113177	0.0121261
chr17	40700000	40750000	0.00404204	0.00485044
chr17	40750000	40800000	0.0185934	0.017785
chr17	40800000	40850000	0.043654	0.0468876
chr17	40850000	40900000	0.0525465	0.0565885
chr17	40900000	40950000	0.0347615	0.0541633
chr17	40950000	41000000	0.0452708	0.0517381
chr17	41000000	41050000	0.0541633	0.0371867
chr17	41050000	41100000	0.0250606	0.0468876
chr17	41100000	41150000	0.065481	0.0606306
chr17	41150000	41200000	0.0444624	0.0557801
chr17	41200000	41250000	0.0501213	0.0509297
chr17	41250000	41300000	0.043654	0.0565885
chr17	41300000	41350000	0.047696	0.0379951
chr17	41350000	41400000	0.0452708	0.0412288
chr17	41400000	41450000	0.017785	0.0226354
chr17	41450000	41500000	0.0315279	0.0307195
chr17	41500000	41550000	0.00242522	0.0113177
chr17	41550000	41600000	0.00889248	0.0105093
chr17	41600000	41650000	0.00808407	0.00485044
chr17	41650000	41700000	0.0202102	0.0299111
chr17	41700000	41750000	0.00727567	0.0137429
chr17	41750000	41800000	0.00323363	0.00646726
chr17	41800000	41850000	0.0105093	0.0121261
chr17	41850000	41900000	0.00565885	0.00646726
chr17	41900000	41950000	0.00323363	0.00727567
chr17	41950000	42000000	0.0137429	0.0169766
chr17	42000000	42050000	0.00727567	0.0129345
chr17	42100000	42150000	0.00323363	0.0121261
chr17	42150000	42200000	0.00485044	0.00161681
chr17	42200000	42250000	0.0452708	0.0444624
chr17	42250000	42300000	0.021827	0.0185934
chr17	42300000	42350000	0.0331447	0.0274859
chr17	42350000	42400000	0.0501213	0.047696
chr17	42400000	42450000	0.0582053	0.0590137
chr17	42450000	42500000	0.0670978	0.0646726
chr17	42500000	42550000	0.0428456	0.0606306
chr17	42550000	42600000	0.0735651	0.0776071
chr17	42600000	42650000	0.0792239	0.0784155
chr17	42650000	42700000	0.0808407	0.0905416
chr17	42700000	42750000	0.0598222	0.0582053
chr17	42750000	42800000	0.0525465	0.0622474
chr17	42800000	42850000	0.0711399	0.0800323
chr17	42850000	42900000	0.0784155	0.0792239
chr17	42900000	42950000	0.10671	0.108327
chr17	42950000	43000000	0.0881164	0.0994341
chr17	43000000	43050000	0.105901	0.101051
chr17	43050000	43100000	0.0864996	0.103476
chr17	43100000	43150000	0.0711399	0.0881164
chr17	43150000	43200000	0.0670978	0.0864996
chr17	43200000	43250000	0.0792239	0.09135
chr17	43250000	43300000	0.0848828	0.10671
chr17	43300000	43350000	0.0921584	0.105093
chr17	43350000	43400000	0.0784155	0.0978173
chr17	43400000	43450000	0.0743735	0.101051
chr17	43450000	43500000	0.0816492	0.0889248
chr17	43500000	43550000	0.0824576	0.0864996
chr17	43550000	43600000	0.0784155	0.0848828
chr17	43600000	43650000	0.0687146	0.0816492
chr17	43650000	43700000	0.0759903	0.0767987
chr17	43700000	43750000	0.0751819	0.0840744
chr17	43750000	43800000	0.0751819	0.0743735
chr17	43800000	43850000	0.0816492	0.0905416
chr17	43850000	43900000	0.0670978	0.0962005
chr17	43900000	43950000	0.065481	0.0808407
chr17	43950000	44000000	0.0541633	0.061439
chr17	44000000	44050000	0.0767987	0.0856912
chr17	44050000	44100000	0.0727567	0.083266
chr17	44100000	44150000	0.069523	0.0751819
chr17	44150000	44200000	0.0541633	0.0727567
chr17	44200000	44250000	0.0638642	0.0792239
chr17	44250000	44300000	0.061439	0.0606306
chr17	44300000	44350000	0.0687146	0.09135
chr17	44350000	44400000	0.0557801	0.0905416
chr17	44400000	44450000	0.0501213	0.0670978
chr17	44450000	44500000	0.065481	0.0784155
chr17	44500000	44550000	0.0646726	0.0792239
chr17	44550000	44600000	0.0767987	0.0767987
chr17	44600000	44650000	0.0638642	0.0743735
chr17	44650000	44700000	0.0525465	0.0517381
chr17	44700000	44750000	0.039612	0.0565885
chr17	44750000	44800000	0.0347615	0.0460792
chr17	44800000	44850000	0.0339531	0.0291027
chr17	44850000	44900000	0.0404204	0.0420372
chr17	44900000	44950000	0.0388036	0.0582053
chr17	44950000	45000000	0.0485044	0.0622474
chr17	45000000	45050000	0.0541633	0.0767987
chr17	45050000	45100000	0.0274859	0.0339531
chr17	45100000	45150000	0.0266774	0.0331447
chr17	45150000	45200000	0.0622474	0.069523
chr17	45200000	45250000	0.0743735	0.0816492
chr17	45250000	45300000	0.0824576	0.0897332
chr17	45300000	45350000	0.0751819	0.0970089
chr17	45350000	45400000	0.0759903	0.101859
chr17	45400000	45450000	0.0743735	0.09135
chr17	45450000	45500000	0.107518	0.123686
chr17	45500000	45550000	0.083266	0.105901
chr17	45550000	45600000	0.10671	0.103476
chr17	45600000	45650000	0.101859	0.11156
chr17	45650000	45700000	0.0897332	0.0897332
chr17	45700000	45750000	0.0881164	0.101051
chr17	45750000	45800000	0.0864996	0.0905416
chr17	45800000	45850000	0.0727567	0.0929669
chr17	45850000	45900000	0.0824576	0.101051
chr17	45900000	45950000	0.0897332	0.112369
chr17	45950000	46000000	0.0905416	0.119644
chr17	46000000	46050000	0.0824576	0.109943
chr17	46050000	46100000	0.0881164	0.101051
chr17	46100000	46150000	0.0792239	0.0970089
chr17	46150000	46200000	0.0541633	0.0493129
chr17	46200000	46250000	0.0662894	0.0751819
chr17	46250000	46300000	0.0759903	0.0962005
chr17	46300000	46350000	0.0727567	0.0962005
chr17	46350000	46400000	0.0582053	0.0751819
chr17	46400000	46450000	0.0670978	0.083266
chr17	46450000	46500000	0.0800323	0.105901
chr17	46500000	46550000	0.10671	0.110752
chr17	46550000	46600000	0.0864996	0.10671
chr17	46600000	46650000	0.0962005	0.113985
chr17	46650000	46700000	0.0937753	0.105901
chr17	46700000	46750000	0.09135	0.105901
chr17	46750000	46800000	0.103476	0.120453
chr17	46800000	46850000	0.122878	0.125303
chr17	46850000	46900000	0.100243	0.120453
chr17	46900000	46950000	0.101859	0.11156
chr17	46950000	47000000	0.087308	0.109135
chr17	47000000	47050000	0.0897332	0.102668
chr17	47050000	47100000	0.0978173	0.105901
chr17	47100000	47150000	0.0994341	0.10671
chr17	47150000	47200000	0.0994341	0.0970089
chr17	47200000	47250000	0.100243	0.0986257
chr17	47250000	47300000	0.102668	0.102668
chr17	47300000	47350000	0.0970089	0.0808407
chr17	47350000	47400000	0.0808407	0.0921584
chr17	47400000	47450000	0.118027	0.0953921
chr17	47450000	47500000	0.0994341	0.10671
chr17	47500000	47550000	0.119644	0.127728
chr17	47550000	47600000	0.0962005	0.102668
chr17	47600000	47650000	0.0856912	0.0945837
chr17	47650000	47700000	0.0889248	0.0905416
chr17	47700000	47750000	0.100243	0.11156
chr17	47750000	47800000	0.0759903	0.0759903
chr17	47800000	47850000	0.101859	0.104285
chr17	47850000	47900000	0.109135	0.118027
chr17	47900000	47950000	0.103476	0.103476
chr17	47950000	48000000	0.120453	0.102668
chr17	48000000	48050000	0.0986257	0.0921584
chr17	48050000	48100000	0.0784155	0.0808407
chr17	48100000	48150000	0.087308	0.0986257
chr17	48150000	48200000	0.0582053	0.0638642
chr17	48200000	48250000	0.061439	0.0606306
chr17	48250000	48300000	0.0864996	0.0824576
chr17	48300000	48350000	0.0864996	0.087308
chr17	48350000	48400000	0.0800323	0.0953921
chr17	48400000	48450000	0.0962005	0.105901
chr17	48450000	48500000	0.0945837	0.109135
chr17	48500000	48550000	0.113985	0.113177
chr17	48550000	48600000	0.0856912	0.0881164
chr17	48600000	48650000	0.0929669	0.0848828
chr17	48650000	48700000	0.0881164	0.0792239
chr17	48700000	48750000	0.0792239	0.0889248
chr17	48750000	48800000	0.0840744	0.0945837
chr17	48800000	48850000	0.087308	0.0792239
chr17	48850000	48900000	0.083266	0.0897332
chr17	48900000	48950000	0.0864996	0.087308
chr17	48950000	49000000	0.0953921	0.0897332
chr17	49000000	49050000	0.0735651	0.0573969
chr17	49050000	49100000	0.0662894	0.0703314
chr17	49100000	49150000	0.0347615	0.0339531
chr17	49150000	49200000	0.0557801	0.0557801
chr17	49200000	49250000	0.0557801	0.0565885
chr17	49250000	49300000	0.0444624	0.0622474
chr17	49300000	49350000	0.0598222	0.065481
chr17	49350000	49400000	0.0573969	0.0598222
chr17	49400000	49450000	0.047696	0.0485044
chr17	49450000	49500000	0.043654	0.0509297
chr17	49500000	49550000	0.0533549	0.0573969
chr17	49550000	49600000	0.0388036	0.047696
chr17	49600000	49650000	0.047696	0.0590137
chr17	49650000	49700000	0.0468876	0.0557801
chr17	49700000	49750000	0.0323363	0.0299111
chr17	49750000	49800000	0.0331447	0.025869
chr17	49800000	49850000	0.0307195	0.021827
chr17	49850000	49900000	0.0565885	0.0363783
chr17	49900000	49950000	0.0250606	0.00646726
chr17	49950000	50000000	0.00404204	0.00889248
chr17	50000000	50050000	0.0202102	0.00646726
chr17	50050000	50100000	0.0468876	0.0355699
chr17	50100000	50150000	0.025869	0.0363783
chr17	50150000	50200000	0.00323363	0.00646726
chr17	50200000	50250000	0.0606306	0.0582053
chr17	50250000	50300000	0.0573969	0.069523
chr17	50300000	50350000	0.0727567	0.0776071
chr17	50350000	50400000	0.0622474	0.0687146
chr17	50400000	50450000	0.0751819	0.0687146
chr17	50450000	50500000	0.065481	0.0735651
chr17	50500000	50550000	0.0622474	0.0646726
chr17	50550000	50600000	0.065481	0.0646726
chr17	50600000	50650000	0.0598222	0.0679062
chr17	50650000	50700000	0.0638642	0.0582053
chr17	50700000	50750000	0.0582053	0.0533549
chr17	50750000	50800000	0.0687146	0.0646726
chr17	50800000	50850000	0.0493129	0.0557801
chr17	50850000	50900000	0.0751819	0.0557801
chr17	50900000	50950000	0.0590137	0.0501213
chr17	50950000	51000000	0.0590137	0.0517381
chr17	51000000	51050000	0.0371867	0.0371867
chr17	51050000	51100000	0.0501213	0.0460792
chr17	51100000	51150000	0.0638642	0.0557801
chr17	51150000	51200000	0.0735651	0.061439
chr17	51200000	51250000	0.061439	0.0533549
chr17	51250000	51300000	0.0557801	0.0582053
chr17	51300000	51350000	0.0606306	0.0517381
chr17	51350000	51400000	0.0679062	0.0573969
chr17	51400000	51450000	0.0711399	0.0622474
chr17	51450000	51500000	0.0630558	0.0630558
chr17	51500000	51550000	0.0646726	0.0638642
chr17	51550000	51600000	0.0598222	0.0670978
chr17	51600000	51650000	0.0751819	0.0767987
chr17	51650000	51700000	0.0816492	0.069523
chr17	51700000	51750000	0.069523	0.0565885
chr17	51750000	51800000	0.069523	0.0557801
chr17	51800000	51850000	0.0703314	0.0501213
chr17	51850000	51900000	0.0735651	0.069523
chr17	51900000	51950000	0.0541633	0.0582053
chr17	51950000	52000000	0.0824576	0.0703314
chr17	52000000	52050000	0.0630558	0.0646726
chr17	52050000	52100000	0.0622474	0.0598222
chr17	52100000	52150000	0.0573969	0.0557801
chr17	52150000	52200000	0.0573969	0.065481
chr17	52200000	52250000	0.0670978	0.0573969
chr17	52250000	52300000	0.0590137	0.0590137
chr17	52300000	52350000	0.0493129	0.0468876
chr17	52350000	52400000	0.0533549	0.0541633
chr17	52400000	52450000	0.0468876	0.0582053
chr17	52450000	52500000	0.0541633	0.0598222
chr17	52500000	52550000	0.0541633	0.0557801
chr17	52550000	52600000	0.0679062	0.0606306
chr17	52600000	52650000	0.0573969	0.0679062
chr17	52650000	52700000	0.047696	0.0711399
chr17	52700000	52750000	0.0509297	0.0687146
chr17	52750000	52800000	0.0533549	0.061439
chr17	52800000	52850000	0.0582053	0.0630558
chr17	52850000	52900000	0.0727567	0.0630558
chr17	52900000	52950000	0.039612	0.0541633
chr17	52950000	53000000	0.0549717	0.0784155
chr17	53000000	53050000	0.0404204	0.0711399
chr17	53050000	53100000	0.0727567	0.0711399
chr17	53100000	53150000	0.0444624	0.0541633
chr17	53150000	53200000	0.0582053	0.0711399
chr17	53200000	53250000	0.0670978	0.0679062
chr17	53250000	53300000	0.0646726	0.0751819
chr17	53300000	53350000	0.0606306	0.0565885
chr17	53350000	53400000	0.0598222	0.061439
chr17	53400000	53450000	0.0953921	0.100243
chr17	53450000	53500000	0.0897332	0.0792239
chr17	53500000	53550000	0.0840744	0.100243
chr17	53550000	53600000	0.102668	0.119644
chr17	53600000	53650000	0.104285	0.116411
chr17	53650000	53700000	0.0889248	0.101859
chr17	53700000	53750000	0.0517381	0.0646726
chr17	53750000	53800000	0.0679062	0.0727567
chr17	53800000	53850000	0.0646726	0.0816492
chr17	53850000	53900000	0.0735651	0.0719483
chr17	53900000	53950000	0.0525465	0.0582053
chr17	53950000	54000000	0.061439	0.0743735
chr17	54000000	54050000	0.0501213	0.0533549
chr17	54050000	54100000	0.065481	0.0719483
chr17	54100000	54150000	0.0468876	0.0379951
chr17	54150000	54200000	0.0630558	0.0509297
chr17	54200000	54250000	0.0622474	0.061439
chr17	54250000	54300000	0.047696	0.0557801
chr17	54300000	54350000	0.061439	0.0662894
chr17	54350000	54400000	0.0452708	0.0557801
chr17	54400000	54450000	0.0573969	0.0509297
chr17	54450000	54500000	0.0525465	0.0533549
chr17	54500000	54550000	0.061439	0.0460792
chr17	54550000	54600000	0.0582053	0.0525465
chr17	54600000	54650000	0.0533549	0.0533549
chr17	54650000	54700000	0.0541633	0.0582053
chr17	54700000	54750000	0.0485044	0.0598222
chr17	54750000	54800000	0.0468876	0.0493129
chr17	54800000	54850000	0.0549717	0.0501213
chr17	54850000	54900000	0.043654	0.039612
chr17	54900000	54950000	0.0582053	0.0517381
chr17	54950000	55000000	0.0557801	0.0444624
chr17	55000000	55050000	0.0509297	0.0509297
chr17	55050000	55100000	0.047696	0.0509297
chr17	55100000	55150000	0.0404204	0.0557801
chr17	55150000	55200000	0.0493129	0.0573969
chr17	55200000	55250000	0.061439	0.0662894
chr17	55250000	55300000	0.0509297	0.0485044
chr17	55300000	55350000	0.0452708	0.0379951
chr17	55350000	55400000	0.0582053	0.047696
chr17	55400000	55450000	0.0565885	0.0468876
chr17	55450000	55500000	0.0630558	0.0622474
chr17	55500000	55550000	0.0565885	0.0573969
chr17	55550000	55600000	0.039612	0.039612
chr17	55600000	55650000	0.0687146	0.061439
chr17	55650000	55700000	0.0565885	0.039612
chr17	55700000	55750000	0.0800323	0.0598222
chr17	55750000	55800000	0.0719483	0.0485044
chr17	55800000	55850000	0.0517381	0.0404204
chr17	55850000	55900000	0.0670978	0.0573969
chr17	55900000	55950000	0.0808407	0.065481
chr17	55950000	56000000	0.0824576	0.0824576
chr17	56000000	56050000	0.100243	0.09135
chr17	56050000	56100000	0.0719483	0.0735651
chr17	56100000	56150000	0.0646726	0.0533549
chr17	56150000	56200000	0.0970089	0.0808407
chr17	56200000	56250000	0.0840744	0.0856912
chr17	56250000	56300000	0.0929669	0.0921584
chr17	56300000	56350000	0.0800323	0.0953921
chr17	56350000	56400000	0.0638642	0.069523
chr17	56400000	56450000	0.0541633	0.061439
chr17	56450000	56500000	0.0929669	0.083266
chr17	56500000	56550000	0.0929669	0.0800323
chr17	56550000	56600000	0.0630558	0.065481
chr17	56600000	56650000	0.109943	0.0970089
chr17	56650000	56700000	0.0897332	0.101859
chr17	56700000	56750000	0.0759903	0.0767987
chr17	56750000	56800000	0.0816492	0.0703314
chr17	56800000	56850000	0.101859	0.105901
chr17	56850000	56900000	0.112369	0.101859
chr17	56900000	56950000	0.0727567	0.087308
chr17	56950000	57000000	0.117219	0.115602
chr17	57000000	57050000	0.0945837	0.0929669
chr17	57050000	57100000	0.0889248	0.0792239
chr17	57100000	57150000	0.0792239	0.105093
chr17	57150000	57200000	0.0719483	0.0816492
chr17	57200000	57250000	0.0800323	0.0921584
chr17	57250000	57300000	0.0856912	0.0776071
chr17	57300000	57350000	0.0743735	0.0897332
chr17	57350000	57400000	0.0549717	0.0638642
chr17	57400000	57450000	0.0719483	0.0606306
chr17	57450000	57500000	0.0517381	0.043654
chr17	57500000	57550000	0.0630558	0.0485044
chr17	57550000	57600000	0.0234438	0.0194018
chr17	57600000	57650000	0.0509297	0.0493129
chr17	57650000	57700000	0.0598222	0.0444624
chr17	57700000	57750000	0.0598222	0.0533549
chr17	57750000	57800000	0.0565885	0.0565885
chr17	57800000	57850000	0.0662894	0.0517381
chr17	57850000	57900000	0.0533549	0.0573969
chr17	57900000	57950000	0.0533549	0.0606306
chr17	57950000	58000000	0.0573969	0.0606306
chr17	58000000	58050000	0.0743735	0.0541633
chr17	58050000	58100000	0.0460792	0.0549717
chr17	58100000	58150000	0.0606306	0.0606306
chr17	58150000	58200000	0.0493129	0.0541633
chr17	58200000	58250000	0.0541633	0.0573969
chr17	58250000	58300000	0.0493129	0.0630558
chr17	58300000	58350000	0.0598222	0.0549717
chr17	58350000	58400000	0.0630558	0.0541633
chr17	58400000	58450000	0.065481	0.0509297
chr17	58450000	58500000	0.0582053	0.0662894
chr17	58500000	58550000	0.043654	0.0485044
chr17	58550000	58600000	0.0549717	0.0606306
chr17	58600000	58650000	0.061439	0.0622474
chr17	58650000	58700000	0.0493129	0.0444624
chr17	58700000	58750000	0.0582053	0.0509297
chr17	58750000	58800000	0.0735651	0.0703314
chr17	58800000	58850000	0.0533549	0.0670978
chr17	58850000	58900000	0.061439	0.0703314
chr17	58900000	58950000	0.0590137	0.0711399
chr17	58950000	59000000	0.0598222	0.069523
chr17	59000000	59050000	0.0557801	0.061439
chr17	59050000	59100000	0.0517381	0.0412288
chr17	59100000	59150000	0.0711399	0.0606306
chr17	59150000	59200000	0.0557801	0.0509297
chr17	59200000	59250000	0.0428456	0.0541633
chr17	59250000	59300000	0.0323363	0.0388036
chr17	59300000	59350000	0.0460792	0.0428456
chr17	59350000	59400000	0.0468876	0.0541633
chr17	59400000	59450000	0.0493129	0.0541633
chr17	59450000	59500000	0.0598222	0.0501213
chr17	59500000	59550000	0.0339531	0.0388036
chr17	59550000	59600000	0.0299111	0.0347615
chr17	59600000	59650000	0.0452708	0.0501213
chr17	59650000	59700000	0.047696	0.0509297
chr17	59700000	59750000	0.0420372	0.047696
chr17	59750000	59800000	0.0509297	0.0549717
chr17	59800000	59850000	0.0501213	0.0501213
chr17	59850000	59900000	0.039612	0.0355699
chr17	59900000	59950000	0.0468876	0.0525465
chr17	59950000	60000000	0.047696	0.047696
chr17	60000000	60050000	0.0323363	0.0371867
chr17	60050000	60100000	0.0355699	0.0420372
chr17	60100000	60150000	0.0234438	0.025869
chr17	60150000	60200000	0.0250606	0.025869
chr17	60200000	60250000	0.0242522	0.0274859
chr17	60250000	60300000	0.025869	0.039612
chr17	60300000	60350000	0.0282943	0.0460792
chr17	60350000	60400000	0.0468876	0.061439
chr17	60400000	60450000	0.0315279	0.0323363
chr17	60450000	60500000	0.039612	0.043654
chr17	60500000	60550000	0.0388036	0.047696
chr17	60550000	60600000	0.0371867	0.0428456
chr17	60600000	60650000	0.0363783	0.0541633
chr17	60650000	60700000	0.0404204	0.0525465
chr17	60700000	60750000	0.0371867	0.0444624
chr17	60750000	60800000	0.025869	0.0404204
chr17	60800000	60850000	0.0339531	0.0541633
chr17	60850000	60900000	0.0339531	0.0460792
chr17	60900000	60950000	0.0355699	0.0493129
chr17	60950000	61000000	0.0493129	0.0590137
chr17	61000000	61050000	0.039612	0.0485044
chr17	61050000	61100000	0.0388036	0.0493129
chr17	61100000	61150000	0.047696	0.0517381
chr17	61150000	61200000	0.0315279	0.0307195
chr17	61200000	61250000	0.0355699	0.0323363
chr17	61250000	61300000	0.0339531	0.0428456
chr17	61300000	61350000	0.0444624	0.0428456
chr17	61350000	61400000	0.0493129	0.0485044
chr17	61400000	61450000	0.0412288	0.0501213
chr17	61450000	61500000	0.0533549	0.0590137
chr17	61500000	61550000	0.0428456	0.0582053
chr17	61550000	61600000	0.043654	0.0533549
chr17	61600000	61650000	0.0460792	0.0541633
chr17	61650000	61700000	0.0379951	0.043654
chr17	61700000	61750000	0.0388036	0.0444624
chr17	61750000	61800000	0.0420372	0.0525465
chr17	61800000	61850000	0.0420372	0.0517381
chr17	61850000	61900000	0.0444624	0.0509297
chr17	61900000	61950000	0.0420372	0.0557801
chr17	61950000	62000000	0.0347615	0.0460792
chr17	62000000	62050000	0.0371867	0.0468876
chr17	62050000	62100000	0.0388036	0.0379951
chr17	62100000	62150000	0.0299111	0.0379951
chr17	62150000	62200000	0.0282943	0.0388036
chr17	62200000	62250000	0.0339531	0.0533549
chr17	62250000	62300000	0.0590137	0.0727567
chr17	62300000	62350000	0.0404204	0.0573969
chr17	62350000	62400000	0.0525465	0.0379951
chr17	62400000	62450000	0.0582053	0.0679062
chr17	62450000	62500000	0.0541633	0.061439
chr17	62500000	62550000	0.0590137	0.0670978
chr17	62550000	62600000	0.0638642	0.0679062
chr17	62600000	62650000	0.0557801	0.0573969
chr17	62650000	62700000	0.0784155	0.0687146
chr17	62700000	62750000	0.0590137	0.0590137
chr17	62750000	62800000	0.0743735	0.065481
chr17	62800000	62850000	0.0743735	0.0565885
chr17	62850000	62900000	0.0565885	0.0646726
chr17	62900000	62950000	0.0711399	0.0687146
chr17	62950000	63000000	0.0606306	0.0622474
chr17	63000000	63050000	0.0638642	0.0751819
chr17	63050000	63100000	0.0662894	0.0727567
chr17	63100000	63150000	0.0630558	0.0679062
chr17	63150000	63200000	0.0808407	0.0759903
chr17	63200000	63250000	0.0541633	0.0703314
chr17	63250000	63300000	0.0468876	0.0501213
chr17	63300000	63350000	0.0541633	0.0727567
chr17	63350000	63400000	0.0606306	0.0630558
chr17	63400000	63450000	0.0557801	0.0719483
chr17	63450000	63500000	0.069523	0.0751819
chr17	63500000	63550000	0.0727567	0.0905416
chr17	63550000	63600000	0.0622474	0.0735651
chr17	63600000	63650000	0.0379951	0.0638642
chr17	63650000	63700000	0.0606306	0.0848828
chr17	63700000	63750000	0.0590137	0.0679062
chr17	63750000	63800000	0.065481	0.0848828
chr17	63800000	63850000	0.0848828	0.101859
chr17	63850000	63900000	0.0679062	0.0824576
chr17	63900000	63950000	0.0509297	0.0606306
chr17	63950000	64000000	0.0800323	0.0711399
chr17	64000000	64050000	0.0703314	0.0816492
chr17	64050000	64100000	0.0808407	0.0792239
chr17	64100000	64150000	0.0767987	0.0824576
chr17	64150000	64200000	0.0776071	0.0881164
chr17	64200000	64250000	0.0670978	0.0840744
chr17	64250000	64300000	0.0767987	0.0767987
chr17	64300000	64350000	0.0646726	0.0735651
chr17	64350000	64400000	0.0646726	0.0848828
chr17	64400000	64450000	0.0767987	0.0929669
chr17	64450000	64500000	0.0727567	0.0743735
chr17	64500000	64550000	0.0719483	0.0848828
chr17	64550000	64600000	0.0840744	0.0929669
chr17	64600000	64650000	0.0735651	0.0759903
chr17	64650000	64700000	0.0735651	0.0897332
chr17	64700000	64750000	0.0582053	0.069523
chr17	64750000	64800000	0.069523	0.0921584
chr17	64800000	64850000	0.0751819	0.0776071
chr17	64850000	64900000	0.0630558	0.069523
chr17	64900000	64950000	0.0606306	0.0792239
chr17	64950000	65000000	0.0703314	0.0848828
chr17	65000000	65050000	0.043654	0.0590137
chr17	65050000	65100000	0.0517381	0.0719483
chr17	65100000	65150000	0.0517381	0.0670978
chr17	65150000	65200000	0.0541633	0.069523
chr17	65200000	65250000	0.0509297	0.0735651
chr17	65250000	65300000	0.0460792	0.065481
chr17	65300000	65350000	0.0606306	0.0743735
chr17	65350000	65400000	0.0622474	0.0743735
chr17	65400000	65450000	0.0735651	0.0784155
chr17	65450000	65500000	0.0493129	0.0622474
chr17	65500000	65550000	0.0792239	0.0962005
chr17	65550000	65600000	0.087308	0.105093
chr17	65600000	65650000	0.103476	0.109135
chr17	65650000	65700000	0.104285	0.113177
chr17	65700000	65750000	0.103476	0.129345
chr17	65750000	65800000	0.0824576	0.109943
chr17	65800000	65850000	0.0945837	0.119644
chr17	65850000	65900000	0.09135	0.119644
chr17	65900000	65950000	0.10671	0.116411
chr17	65950000	66000000	0.0719483	0.100243
chr17	66000000	66050000	0.061439	0.0824576
chr17	66050000	66100000	0.0816492	0.100243
chr17	66100000	66150000	0.101051	0.112369
chr17	66150000	66200000	0.0646726	0.0767987
chr17	66200000	66250000	0.0978173	0.114794
chr17	66250000	66300000	0.0864996	0.104285
chr17	66300000	66350000	0.0848828	0.101051
chr17	66350000	66400000	0.0792239	0.0921584
chr17	66400000	66450000	0.107518	0.126112
chr17	66450000	66500000	0.101859	0.120453
chr17	66500000	66550000	0.0929669	0.101051
chr17	66550000	66600000	0.0719483	0.0800323
chr17	66600000	66650000	0.0703314	0.0905416
chr17	66650000	66700000	0.0751819	0.0792239
chr17	66700000	66750000	0.0824576	0.0864996
chr17	66750000	66800000	0.0751819	0.0881164
chr17	66800000	66850000	0.0784155	0.0751819
chr17	66850000	66900000	0.065481	0.0808407
chr17	66900000	66950000	0.061439	0.0840744
chr17	66950000	67000000	0.0590137	0.0687146
chr17	67000000	67050000	0.0638642	0.0743735
chr17	67050000	67100000	0.0719483	0.0816492
chr17	67100000	67150000	0.0662894	0.0840744
chr17	67150000	67200000	0.0881164	0.0840744
chr17	67200000	67250000	0.0784155	0.087308
chr17	67250000	67300000	0.0848828	0.0808407
chr17	67300000	67350000	0.0816492	0.083266
chr17	67350000	67400000	0.0630558	0.0606306
chr17	67400000	67450000	0.0662894	0.0784155
chr17	67450000	67500000	0.0897332	0.0897332
chr17	67500000	67550000	0.0921584	0.0856912
chr17	67550000	67600000	0.083266	0.0840744
chr17	67600000	67650000	0.0897332	0.0905416
chr17	67650000	67700000	0.0970089	0.109943
chr17	67700000	67750000	0.087308	0.109135
chr17	67750000	67800000	0.101051	0.100243
chr17	67800000	67850000	0.0792239	0.0848828
chr17	67850000	67900000	0.087308	0.083266
chr17	67900000	67950000	0.0784155	0.0905416
chr17	67950000	68000000	0.0864996	0.0816492
chr17	68000000	68050000	0.0808407	0.0856912
chr17	68050000	68100000	0.0630558	0.0509297
chr17	68100000	68150000	0.0767987	0.0824576
chr17	68150000	68200000	0.0759903	0.0776071
chr17	68200000	68250000	0.0646726	0.0679062
chr17	68250000	68300000	0.0751819	0.061439
chr17	68300000	68350000	0.0792239	0.0735651
chr17	68350000	68400000	0.0646726	0.0485044
chr17	68400000	68450000	0.0573969	0.0493129
chr17	68450000	68500000	0.0557801	0.0670978
chr17	68500000	68550000	0.0557801	0.0590137
chr17	68550000	68600000	0.0582053	0.0549717
chr17	68600000	68650000	0.0493129	0.061439
chr17	68650000	68700000	0.0598222	0.0525465
chr17	68700000	68750000	0.0598222	0.0549717
chr17	68750000	68800000	0.0638642	0.0606306
chr17	68800000	68850000	0.0662894	0.0670978
chr17	68850000	68900000	0.065481	0.0646726
chr17	68900000	68950000	0.0533549	0.0565885
chr17	68950000	69000000	0.0703314	0.0662894
chr17	69000000	69050000	0.0404204	0.0331447
chr17	69050000	69100000	0.0590137	0.065481
chr17	69100000	69150000	0.0929669	0.087308
chr17	69150000	69200000	0.0840744	0.0735651
chr17	69200000	69250000	0.0824576	0.0800323
chr17	69250000	69300000	0.0808407	0.101859
chr17	69300000	69350000	0.0606306	0.0622474
chr17	69350000	69400000	0.0582053	0.0638642
chr17	69400000	69450000	0.0751819	0.0881164
chr17	69450000	69500000	0.0638642	0.0808407
chr17	69500000	69550000	0.0323363	0.0468876
chr17	69550000	69600000	0.0598222	0.0606306
chr17	69600000	69650000	0.0444624	0.061439
chr17	69650000	69700000	0.039612	0.0452708
chr17	69700000	69750000	0.0501213	0.0379951
chr17	69750000	69800000	0.0557801	0.0371867
chr17	69800000	69850000	0.0630558	0.0428456
chr17	69850000	69900000	0.0452708	0.0533549
chr17	69900000	69950000	0.0630558	0.0598222
chr17	69950000	70000000	0.065481	0.0590137
chr17	70000000	70050000	0.065481	0.0662894
chr17	70050000	70100000	0.0501213	0.0646726
chr17	70100000	70150000	0.0662894	0.0703314
chr17	70150000	70200000	0.0590137	0.0776071
chr17	70200000	70250000	0.043654	0.0525465
chr17	70250000	70300000	0.0687146	0.0776071
chr17	70300000	70350000	0.0638642	0.0840744
chr17	70350000	70400000	0.0929669	0.0687146
chr17	70400000	70450000	0.0719483	0.0743735
chr17	70450000	70500000	0.065481	0.0630558
chr17	70500000	70550000	0.0889248	0.0905416
chr17	70550000	70600000	0.0889248	0.0784155
chr17	70600000	70650000	0.0800323	0.087308
chr17	70650000	70700000	0.0921584	0.0937753
chr17	70700000	70750000	0.113985	0.11156
chr17	70750000	70800000	0.110752	0.118027
chr17	70800000	70850000	0.112369	0.123686
chr17	70850000	70900000	0.113985	0.130154
chr17	70900000	70950000	0.100243	0.119644
chr17	70950000	71000000	0.0994341	0.110752
chr17	71000000	71050000	0.0978173	0.108327
chr17	71050000	71100000	0.0767987	0.0970089
chr17	71100000	71150000	0.0889248	0.110752
chr17	71150000	71200000	0.0840744	0.114794
chr17	71200000	71250000	0.0905416	0.100243
chr17	71250000	71300000	0.118836	0.109135
chr17	71300000	71350000	0.0848828	0.0970089
chr17	71350000	71400000	0.0646726	0.0792239
chr17	71400000	71450000	0.0840744	0.101051
chr17	71450000	71500000	0.0670978	0.0630558
chr17	71500000	71550000	0.0970089	0.0840744
chr17	71550000	71600000	0.0776071	0.0776071
chr17	71600000	71650000	0.101859	0.100243
chr17	71650000	71700000	0.0945837	0.0945837
chr17	71700000	71750000	0.0986257	0.102668
chr17	71750000	71800000	0.0856912	0.102668
chr17	71800000	71850000	0.0986257	0.107518
chr17	71850000	71900000	0.087308	0.087308
chr17	71900000	71950000	0.0881164	0.0808407
chr17	71950000	72000000	0.0864996	0.0767987
chr17	72000000	72050000	0.0921584	0.0751819
chr17	72050000	72100000	0.0848828	0.0727567
chr17	72100000	72150000	0.0703314	0.0703314
chr17	72150000	72200000	0.0840744	0.069523
chr17	72200000	72250000	0.0840744	0.0881164
chr17	72250000	72300000	0.0792239	0.0776071
chr17	72300000	72350000	0.0711399	0.0703314
chr17	72350000	72400000	0.0800323	0.0824576
chr17	72400000	72450000	0.0824576	0.0864996
chr17	72450000	72500000	0.087308	0.0897332
chr17	72500000	72550000	0.0881164	0.09135
chr17	72550000	72600000	0.0856912	0.0889248
chr17	72600000	72650000	0.0784155	0.0800323
chr17	72650000	72700000	0.0767987	0.0848828
chr17	72700000	72750000	0.0711399	0.0759903
chr17	72750000	72800000	0.0735651	0.0711399
chr17	72800000	72850000	0.0937753	0.0824576
chr17	72850000	72900000	0.0994341	0.0776071
chr17	72900000	72950000	0.101859	0.0792239
chr17	72950000	73000000	0.103476	0.0905416
chr17	73000000	73050000	0.0897332	0.083266
chr17	73050000	73100000	0.102668	0.0889248
chr17	73100000	73150000	0.0962005	0.083266
chr17	73150000	73200000	0.0881164	0.0703314
chr17	73200000	73250000	0.113985	0.0719483
chr17	73250000	73300000	0.108327	0.0905416
chr17	73300000	73350000	0.0937753	0.0905416
chr17	73350000	73400000	0.0937753	0.0905416
chr17	73400000	73450000	0.0776071	0.0743735
chr17	73450000	73500000	0.0719483	0.09135
chr17	73500000	73550000	0.0937753	0.0889248
chr17	73550000	73600000	0.0824576	0.0808407
chr17	73600000	73650000	0.083266	0.0767987
chr17	73650000	73700000	0.0800323	0.0792239
chr17	73700000	73750000	0.0921584	0.100243
chr17	73750000	73800000	0.0719483	0.0816492
chr17	73800000	73850000	0.0767987	0.0784155
chr17	73850000	73900000	0.0711399	0.0679062
chr17	73900000	73950000	0.0848828	0.0848828
chr17	73950000	74000000	0.0679062	0.0848828
chr17	74000000	74050000	0.061439	0.0735651
chr17	74050000	74100000	0.0670978	0.0776071
chr17	74100000	74150000	0.0420372	0.0638642
chr17	74150000	74200000	0.083266	0.0937753
chr17	74200000	74250000	0.0598222	0.0703314
chr17	74250000	74300000	0.0848828	0.083266
chr17	74300000	74350000	0.0945837	0.0864996
chr17	74350000	74400000	0.0921584	0.0921584
chr17	74400000	74450000	0.109943	0.0978173
chr17	74450000	74500000	0.107518	0.0994341
chr17	74500000	74550000	0.124495	0.107518
chr17	74550000	74600000	0.087308	0.0929669
chr17	74600000	74650000	0.0638642	0.0622474
chr17	74650000	74700000	0.0759903	0.0784155
chr17	74700000	74750000	0.101859	0.0889248
chr17	74750000	74800000	0.0751819	0.0905416
chr17	74800000	74850000	0.0751819	0.0670978
chr17	74850000	74900000	0.0743735	0.0670978
chr17	74900000	74950000	0.0767987	0.083266
chr17	74950000	75000000	0.101051	0.100243
chr17	75000000	75050000	0.0921584	0.0929669
chr17	75050000	75100000	0.0848828	0.0840744
chr17	75100000	75150000	0.0800323	0.0824576
chr17	75150000	75200000	0.083266	0.0897332
chr17	75200000	75250000	0.083266	0.0792239
chr17	75250000	75300000	0.0743735	0.069523
chr17	75300000	75350000	0.0703314	0.0727567
chr17	75350000	75400000	0.0776071	0.0767987
chr17	75400000	75450000	0.0735651	0.0598222
chr17	75450000	75500000	0.0856912	0.0719483
chr17	75500000	75550000	0.0824576	0.0759903
chr17	75550000	75600000	0.0719483	0.0703314
chr17	75600000	75650000	0.0751819	0.0606306
chr17	75650000	75700000	0.0582053	0.0622474
chr17	75700000	75750000	0.0606306	0.0557801
chr17	75750000	75800000	0.0864996	0.0719483
chr17	75800000	75850000	0.0711399	0.0606306
chr17	75850000	75900000	0.0606306	0.0452708
chr17	75900000	75950000	0.0525465	0.0444624
chr17	75950000	76000000	0.0606306	0.0444624
chr17	76000000	76050000	0.0622474	0.0533549
chr17	76050000	76100000	0.0662894	0.0557801
chr17	76100000	76150000	0.0541633	0.0501213
chr17	76150000	76200000	0.0557801	0.0573969
chr17	76200000	76250000	0.0533549	0.0630558
chr17	76250000	76300000	0.0444624	0.0557801
chr17	76300000	76350000	0.0509297	0.0525465
chr17	76350000	76400000	0.0525465	0.0452708
chr17	76400000	76450000	0.0679062	0.0638642
chr17	76450000	76500000	0.0557801	0.0549717
chr17	76500000	76550000	0.039612	0.0428456
chr17	76550000	76600000	0.0388036	0.0533549
chr17	76600000	76650000	0.0371867	0.0371867
chr17	76650000	76700000	0.0355699	0.0339531
chr17	76700000	76750000	0.039612	0.0339531
chr17	76750000	76800000	0.0662894	0.0565885
chr17	76800000	76850000	0.0388036	0.0315279
chr17	76850000	76900000	0.0355699	0.025869
chr17	76900000	76950000	0.0428456	0.0379951
chr17	76950000	77000000	0.0428456	0.047696
chr17	77000000	77050000	0.0646726	0.0388036
chr17	77050000	77100000	0.0565885	0.0525465
chr17	77100000	77150000	0.0638642	0.0525465
chr17	77150000	77200000	0.0388036	0.0379951
chr17	77200000	77250000	0.0565885	0.0428456
chr17	77250000	77300000	0.0460792	0.0525465
chr17	77300000	77350000	0.0388036	0.0428456
chr17	77350000	77400000	0.0412288	0.0355699
chr17	77400000	77450000	0.0557801	0.0541633
chr17	77450000	77500000	0.0533549	0.0573969
chr17	77500000	77550000	0.0517381	0.0525465
chr17	77550000	77600000	0.0388036	0.0485044
chr17	77600000	77650000	0.0525465	0.0565885
chr17	77650000	77700000	0.0493129	0.047696
chr17	77700000	77750000	0.0573969	0.0501213
chr17	77750000	77800000	0.043654	0.0404204
chr17	77800000	77850000	0.0517381	0.0549717
chr17	77850000	77900000	0.0533549	0.0533549
chr17	77900000	77950000	0.0460792	0.0428456
chr17	77950000	78000000	0.0460792	0.0573969
chr17	78000000	78050000	0.0509297	0.0525465
chr17	78050000	78100000	0.0622474	0.061439
chr17	78100000	78150000	0.0541633	0.0590137
chr17	78150000	78200000	0.0719483	0.0767987
chr17	78200000	78250000	0.0598222	0.0800323
chr17	78250000	78300000	0.061439	0.0792239
chr17	78300000	78350000	0.0703314	0.069523
chr17	78350000	78400000	0.0670978	0.0582053
chr17	78400000	78450000	0.0767987	0.087308
chr17	78450000	78500000	0.0711399	0.083266
chr17	78500000	78550000	0.0767987	0.0776071
chr17	78550000	78600000	0.0816492	0.0848828
chr17	78600000	78650000	0.101859	0.0978173
chr17	78650000	78700000	0.0743735	0.0840744
chr17	78700000	78750000	0.0719483	0.0776071
chr17	78750000	78800000	0.0735651	0.0784155
chr17	78800000	78850000	0.0881164	0.0759903
chr17	78850000	78900000	0.117219	0.0978173
chr17	78900000	78950000	0.104285	0.0953921
chr17	78950000	79000000	0.0929669	0.105093
chr17	79000000	79050000	0.0800323	0.0711399
chr17	79050000	79100000	0.0767987	0.0945837
chr17	79100000	79150000	0.0687146	0.0670978
chr17	79150000	79200000	0.087308	0.0759903
chr17	79200000	79250000	0.0808407	0.0711399
chr17	79250000	79300000	0.0679062	0.0727567
chr17	79300000	79350000	0.0848828	0.087308
chr17	79350000	79400000	0.0743735	0.0824576
chr17	79400000	79450000	0.0630558	0.0533549
chr17	79450000	79500000	0.0751819	0.0679062
chr17	79500000	79550000	0.0856912	0.0840744
chr17	79550000	79600000	0.0743735	0.0727567
chr17	79600000	79650000	0.0565885	0.0646726
chr17	79650000	79700000	0.0784155	0.0953921
chr17	79700000	79750000	0.0727567	0.0767987
chr17	79750000	79800000	0.0953921	0.0881164
chr17	79800000	79850000	0.100243	0.104285
chr17	79850000	79900000	0.0767987	0.0864996
chr17	79900000	79950000	0.0889248	0.0945837
chr17	79950000	80000000	0.101051	0.114794
chr17	80000000	80050000	0.0743735	0.0848828
chr17	80050000	80100000	0.087308	0.0824576
chr17	80100000	80150000	0.0921584	0.0986257
chr17	80150000	80200000	0.0945837	0.103476
chr17	80200000	80250000	0.065481	0.0679062
chr17	80250000	80300000	0.0767987	0.0856912
chr17	80300000	80350000	0.0711399	0.0719483
chr17	80350000	80400000	0.069523	0.0735651
chr17	80400000	80450000	0.0767987	0.0687146
chr17	80450000	80500000	0.0848828	0.0897332
chr17	80500000	80550000	0.0808407	0.0881164
chr17	80550000	80600000	0.104285	0.103476
chr17	80600000	80650000	0.0937753	0.0986257
chr17	80650000	80700000	0.09135	0.0970089
chr17	80700000	80750000	0.087308	0.0970089
chr17	80750000	80800000	0.110752	0.118836
chr17	80800000	80850000	0.0970089	0.113985
chr17	80850000	80900000	0.0687146	0.0711399
chr17	80900000	80950000	0.0792239	0.0735651
chr17	80950000	81000000	0.0856912	0.0905416
chr17	81000000	81050000	0.0776071	0.0856912
chr17	81050000	81100000	0.0824576	0.0937753
chr17	81100000	81150000	0.0687146	0.083266
chr17	81150000	81200000	0.0687146	0.0525465
chr17	81200000	81250000	0.0557801	0.0517381
chr17	81250000	81300000	0.0590137	0.0557801
chr17	81300000	81350000	0.0582053	0.0598222
chr17	81350000	81400000	0.0549717	0.0590137
chr17	81400000	81450000	0.065481	0.0662894
chr17	81450000	81500000	0.0582053	0.0573969
chr17	81500000	81550000	0.0565885	0.0557801
chr17	81550000	81600000	0.0517381	0.0549717
chr17	81600000	81650000	0.0428456	0.0291027
chr17	81650000	81700000	0.0606306	0.0598222
chr17	81700000	81750000	0.0606306	0.065481
chr17	81750000	81800000	0.0606306	0.0485044
chr17	81800000	81850000	0.0355699	0.0355699
chr17	81850000	81900000	0.0501213	0.0509297
chr17	81900000	81950000	0.0598222	0.0606306
chr17	81950000	82000000	0.043654	0.047696
chr17	82000000	82050000	0.0363783	0.0509297
chr17	82050000	82100000	0.0485044	0.043654
chr17	82100000	82150000	0.0606306	0.0549717
chr17	82150000	82200000	0.0638642	0.0533549
chr17	82200000	82250000	0.0541633	0.0517381
chr17	82250000	82300000	0.065481	0.0711399
chr17	82300000	82350000	0.0517381	0.0573969
chr17	82350000	82400000	0.0468876	0.0565885
chr17	82400000	82450000	0.0549717	0.0800323
chr17	82450000	82500000	0.0404204	0.047696
chr17	82500000	82550000	0.0460792	0.0622474
chr17	82550000	82600000	0.0582053	0.047696
chr17	82600000	82650000	0.0493129	0.0565885
chr17	82650000	82700000	0.0388036	0.0404204
chr17	82700000	82750000	0.0501213	0.0452708
chr17	82750000	82800000	0.0501213	0.0428456
chr17	82800000	82850000	0.0727567	0.0662894
chr17	82850000	82900000	0.0573969	0.0606306
chr17	82900000	82950000	0.0767987	0.0565885
chr17	82950000	83000000	0.0565885	0.0582053
chr17	83000000	83050000	0.0800323	0.0751819
chr17	83050000	83100000	0.0889248	0.0921584
chr17	83100000	83150000	0.0800323	0.0622474
chr17	83150000	83200000	0.0776071	0.069523
chr17	83200000	83250000	0.0759903	0.0824576
chr17	83250000	83300000	0.0897332	0.087308
chr17	83300000	83350000	0.0978173	0.09135
chr17	83350000	83400000	0.0929669	0.0897332
chr17	83400000	83450000	0.0776071	0.0679062
chr17	83450000	83500000	0.0921584	0.087308
chr17	83500000	83550000	0.105901	0.104285
chr17	83550000	83600000	0.0953921	0.0897332
chr17	83600000	83650000	0.101051	0.103476
chr17	83650000	83700000	0.132579	0.113985
chr17	83700000	83750000	0.110752	0.0970089
chr17	83750000	83800000	0.0978173	0.0889248
chr17	83800000	83850000	0.110752	0.0921584
chr17	83850000	83900000	0.0864996	0.0864996
chr17	83900000	83950000	0.105093	0.0945837
chr17	83950000	84000000	0.100243	0.105901
chr17	84000000	84050000	0.0970089	0.0970089
chr17	84050000	84100000	0.107518	0.109943
chr17	84100000	84150000	0.087308	0.0824576
chr17	84150000	84200000	0.0719483	0.0784155
chr17	84200000	84250000	0.0824576	0.0905416
chr17	84250000	84300000	0.0848828	0.0808407
chr17	84300000	84350000	0.0792239	0.0776071
chr17	84350000	84400000	0.0897332	0.0881164
chr17	84400000	84450000	0.0784155	0.0792239
chr17	84450000	84500000	0.0945837	0.0937753
chr17	84500000	84550000	0.0856912	0.0905416
chr17	84550000	84600000	0.0953921	0.087308
chr17	84600000	84650000	0.101051	0.0856912
chr17	84650000	84700000	0.0792239	0.0687146
chr17	84700000	84750000	0.0751819	0.0727567
chr17	84750000	84800000	0.0816492	0.0848828
chr17	84800000	84850000	0.0953921	0.0970089
chr17	84850000	84900000	0.104285	0.0905416
chr17	84900000	84950000	0.102668	0.0848828
chr17	84950000	85000000	0.0864996	0.0767987
chr17	85000000	85050000	0.0792239	0.0897332
chr17	85050000	85100000	0.0962005	0.0776071
chr17	85100000	85150000	0.0856912	0.087308
chr17	85150000	85200000	0.0864996	0.105901
chr17	85200000	85250000	0.0776071	0.0848828
chr17	85250000	85300000	0.0840744	0.0840744
chr17	85300000	85350000	0.0784155	0.0808407
chr17	85350000	85400000	0.0759903	0.0792239
chr17	85400000	85450000	0.0606306	0.0711399
chr17	85450000	85500000	0.065481	0.0800323
chr17	85500000	85550000	0.083266	0.0856912
chr17	85550000	85600000	0.0905416	0.0864996
chr17	85600000	85650000	0.0630558	0.0687146
chr17	85650000	85700000	0.0816492	0.069523
chr17	85700000	85750000	0.0759903	0.0767987
chr17	85750000	85800000	0.0816492	0.083266
chr17	85800000	85850000	0.0735651	0.0816492
chr17	85850000	85900000	0.0800323	0.0856912
chr17	85900000	85950000	0.0719483	0.0921584
chr17	85950000	86000000	0.0549717	0.0800323
chr17	86000000	86050000	0.0711399	0.065481
chr17	86050000	86100000	0.0679062	0.0784155
chr17	86100000	86150000	0.0953921	0.0978173
chr17	86150000	86200000	0.0824576	0.0986257
chr17	86200000	86250000	0.0808407	0.083266
chr17	86250000	86300000	0.0703314	0.0727567
chr17	86300000	86350000	0.0646726	0.0670978
chr17	86350000	86400000	0.0493129	0.0662894
chr17	86400000	86450000	0.0784155	0.0856912
chr17	86450000	86500000	0.102668	0.0848828
chr17	86500000	86550000	0.0937753	0.087308
chr17	86550000	86600000	0.0881164	0.0929669
chr17	86600000	86650000	0.101051	0.105093
chr17	86650000	86700000	0.113985	0.119644
chr17	86700000	86750000	0.11156	0.112369
chr17	86750000	86800000	0.104285	0.083266
chr17	86800000	86850000	0.100243	0.0970089
chr17	86850000	86900000	0.0800323	0.0784155
chr17	86900000	86950000	0.0824576	0.0881164
chr17	86950000	87000000	0.0962005	0.0848828
chr17	87000000	87050000	0.0816492	0.065481
chr17	87050000	87100000	0.0856912	0.0759903
chr17	87100000	87150000	0.100243	0.083266
chr17	87150000	87200000	0.0856912	0.0929669
chr17	87200000	87250000	0.087308	0.0767987
chr17	87250000	87300000	0.0945837	0.0735651
chr17	87300000	87350000	0.0929669	0.083266
chr17	87350000	87400000	0.0905416	0.0840744
chr17	87400000	87450000	0.09135	0.0848828
chr17	87450000	87500000	0.0953921	0.0986257
chr17	87500000	87550000	0.0897332	0.0776071
chr17	87550000	87600000	0.0994341	0.0784155
chr17	87600000	87650000	0.105901	0.0978173
chr17	87650000	87700000	0.10671	0.0800323
chr17	87700000	87750000	0.0978173	0.0848828
chr17	87750000	87800000	0.0953921	0.0751819
chr17	87800000	87850000	0.0994341	0.083266
chr17	87850000	87900000	0.0670978	0.061439
chr17	87900000	87950000	0.0905416	0.0792239
chr17	87950000	88000000	0.0840744	0.0743735
chr17	88000000	88050000	0.0856912	0.0767987
chr17	88050000	88100000	0.0945837	0.0881164
chr17	88100000	88150000	0.0864996	0.0856912
chr17	88150000	88200000	0.0727567	0.069523
chr17	88200000	88250000	0.0719483	0.0711399
chr17	88250000	88300000	0.0687146	0.0784155
chr17	88300000	88350000	0.108327	0.0921584
chr17	88350000	88400000	0.0986257	0.0767987
chr17	88400000	88450000	0.105093	0.103476
chr17	88450000	88500000	0.0759903	0.0800323
chr17	88500000	88550000	0.0881164	0.0848828
chr17	88550000	88600000	0.104285	0.087308
chr17	88600000	88650000	0.0953921	0.0945837
chr17	88650000	88700000	0.0622474	0.083266
chr17	88700000	88750000	0.0630558	0.0703314
chr17	88750000	88800000	0.0848828	0.0800323
chr17	88800000	88850000	0.0800323	0.0759903
chr17	88850000	88900000	0.0670978	0.0638642
chr17	88900000	88950000	0.069523	0.0662894
chr17	88950000	89000000	0.0662894	0.0687146
chr17	89000000	89050000	0.0573969	0.0565885
chr17	89050000	89100000	0.0557801	0.065481
chr17	89100000	89150000	0.0557801	0.0541633
chr17	89150000	89200000	0.0638642	0.0622474
chr17	89200000	89250000	0.0565885	0.061439
chr17	89250000	89300000	0.0582053	0.0517381
chr17	89300000	89350000	0.0582053	0.0582053
chr17	89350000	89400000	0.0703314	0.0573969
chr17	89400000	89450000	0.0533549	0.0606306
chr17	89450000	89500000	0.0468876	0.0549717
chr17	89500000	89550000	0.0517381	0.0501213
chr17	89550000	89600000	0.0371867	0.0404204
chr17	89600000	89650000	0.0573969	0.0573969
chr17	89650000	89700000	0.0485044	0.0468876
chr17	89700000	89750000	0.0565885	0.0501213
chr17	89750000	89800000	0.0460792	0.0404204
chr17	89800000	89850000	0.0460792	0.0501213
chr17	89850000	89900000	0.0517381	0.0646726
chr17	89900000	89950000	0.0501213	0.0590137
chr17	89950000	90000000	0.0565885	0.0598222
chr17	90000000	90050000	0.0533549	0.0517381
chr17	90050000	90100000	0.047696	0.0517381
chr17	90100000	90150000	0.0468876	0.0573969
chr17	90150000	90200000	0.0331447	0.0460792
chr17	90200000	90250000	0.0557801	0.0460792
chr17	90250000	90300000	0.0444624	0.0598222
chr17	90300000	90350000	0.021827	0.0371867
chr17	90350000	90400000	0.0517381	0.0533549
chr17	90400000	90450000	0.0282943	0.0307195
chr17	90450000	90500000	0.0525465	0.0428456
chr17	90500000	90550000	0.0509297	0.0509297
chr17	90550000	90600000	0.0493129	0.0598222
chr17	90600000	90650000	0.0509297	0.0493129
chr17	90650000	90700000	0.0525465	0.0485044
chr17	90700000	90750000	0.0509297	0.0460792
chr17	90750000	90800000	0.0493129	0.0662894
chr17	90800000	90850000	0.0501213	0.0630558
chr17	90850000	90900000	0.0509297	0.0590137
chr17	90900000	90950000	0.0379951	0.039612
chr17	90950000	91000000	0.0573969	0.0468876
chr17	91000000	91050000	0.0517381	0.0468876
chr17	91050000	91100000	0.047696	0.0501213
chr17	91100000	91150000	0.043654	0.0606306
chr17	91150000	91200000	0.0444624	0.0404204
chr17	91200000	91250000	0.0460792	0.0460792
chr17	91250000	91300000	0.0590137	0.0557801
chr17	91300000	91350000	0.0525465	0.0582053
chr17	91350000	91400000	0.0412288	0.0541633
chr17	91400000	91450000	0.0598222	0.0573969
chr17	91450000	91500000	0.0493129	0.0573969
chr17	91500000	91550000	0.0250606	0.0388036
chr17	91550000	91600000	0.0347615	0.0315279
chr17	91600000	91650000	0.0323363	0.0420372
chr17	91650000	91700000	0.0331447	0.0388036
chr17	91700000	91750000	0.0388036	0.0460792
chr17	91750000	91800000	0.043654	0.0549717
chr17	91800000	91850000	0.039612	0.0339531
chr17	91850000	91900000	0.00970089	0.0145513
chr17	91900000	91950000	0.0331447	0.0493129
chr17	91950000	92000000	0.0339531	0.0347615
chr17	92000000	92050000	0.0315279	0.0299111
chr17	92050000	92100000	0.039612	0.0323363
chr17	92100000	92150000	0.0202102	0.0299111
chr17	92150000	92200000	0.0194018	0.0210186
chr17	92200000	92250000	0.017785	0.0226354
chr17	92250000	92300000	0.0266774	0.025869
chr17	92300000	92350000	0.043654	0.0347615
chr17	92350000	92400000	0.0202102	0.0323363
chr17	92400000	92450000	0.0202102	0.0379951
chr17	92450000	92500000	0.0315279	0.0404204
chr17	92500000	92550000	0.0363783	0.0428456
chr17	92550000	92600000	0.039612	0.0323363
chr17	92600000	92650000	0.0371867	0.039612
chr17	92650000	92700000	0.0266774	0.025869
chr17	92700000	92750000	0.0161681	0.017785
chr17	92750000	92800000	0.0113177	0.0113177
chr17	92800000	92850000	0.0113177	0.0169766
chr17	92850000	92900000	0.0274859	0.0153597
chr17	92900000	92950000	0.0315279	0.0460792
chr17	92950000	93000000	0.0444624	0.047696
chr17	93000000	93050000	0.0153597	0.0169766
chr17	93050000	93100000	0.0315279	0.0274859
chr17	93100000	93150000	0.0113177	0.0145513
chr17	93150000	93200000	0.0121261	0.0105093
chr17	93200000	93250000	0.0299111	0.0299111
chr17	93250000	93300000	0.0347615	0.0266774
chr17	93300000	93350000	0.0282943	0.0331447
chr17	93350000	93400000	0.0525465	0.0509297
chr17	93400000	93450000	0.0145513	0.017785
chr17	93450000	93500000	0.0169766	0.0145513
chr17	93500000	93550000	0.0339531	0.0452708
chr17	93550000	93600000	0.0266774	0.0299111
chr17	93600000	93650000	0.0266774	0.0274859
chr17	93650000	93700000	0.0468876	0.0525465
chr17	93700000	93750000	0.0606306	0.0622474
chr17	93750000	93800000	0.047696	0.0412288
chr17	93800000	93850000	0.0525465	0.0590137
chr17	93850000	93900000	0.0541633	0.0590137
chr17	93900000	93950000	0.047696	0.0525465
chr17	93950000	94000000	0.0460792	0.0420372
chr17	94000000	94050000	0.0485044	0.047696
chr17	94050000	94100000	0.0638642	0.0582053
chr17	94100000	94150000	0.0493129	0.047696
chr17	94150000	94200000	0.0452708	0.0412288
chr17	94200000	94250000	0.0444624	0.0355699
chr17	94250000	94300000	0.0355699	0.043654
chr17	94300000	94350000	0.061439	0.0501213
chr17	94350000	94400000	0.0582053	0.0485044
chr17	94400000	94450000	0.0412288	0.0460792
chr17	94450000	94500000	0.043654	0.0379951
chr17	94500000	94550000	0.0598222	0.0582053
chr17	94550000	94600000	0.0549717	0.0541633
chr17	94600000	94650000	0.0662894	0.0582053
chr17	94650000	94700000	0.0541633	0.0485044
chr17	94700000	94750000	0.0848828	0.0751819
chr17	94750000	94800000	0.0509297	0.0347615
chr17	94800000	94850000	0.0509297	0.0493129
chr17	94850000	94900000	0.0573969	0.0460792
chr18	3300000	3350000	0.0630558	0.0501213
chr18	3350000	3400000	0.0622474	0.0590137
chr18	3400000	3450000	0.069523	0.0598222
chr18	3450000	3500000	0.0679062	0.0679062
chr18	3500000	3550000	0.0711399	0.0501213
chr18	3550000	3600000	0.0662894	0.047696
chr18	3600000	3650000	0.0687146	0.0509297
chr18	3650000	3700000	0.0889248	0.0727567
chr18	3700000	3750000	0.0557801	0.0460792
chr18	3750000	3800000	0.0897332	0.065481
chr18	3800000	3850000	0.0808407	0.0606306
chr18	3850000	3900000	0.0743735	0.0662894
chr18	3900000	3950000	0.101859	0.0687146
chr18	3950000	4000000	0.0848828	0.0703314
chr18	4000000	4050000	0.0679062	0.0485044
chr18	4050000	4100000	0.0670978	0.069523
chr18	4100000	4150000	0.0962005	0.0929669
chr18	4150000	4200000	0.0687146	0.0622474
chr18	4200000	4250000	0.065481	0.0573969
chr18	4250000	4300000	0.0735651	0.0662894
chr18	4300000	4350000	0.0743735	0.0590137
chr18	4350000	4400000	0.0776071	0.0743735
chr18	4400000	4450000	0.0727567	0.0751819
chr18	4450000	4500000	0.0493129	0.0509297
chr18	4500000	4550000	0.0711399	0.0776071
chr18	4550000	4600000	0.0670978	0.0662894
chr18	4600000	4650000	0.0743735	0.0808407
chr18	4650000	4700000	0.0525465	0.0549717
chr18	4700000	4750000	0.0792239	0.0670978
chr18	4750000	4800000	0.0784155	0.0719483
chr18	4800000	4850000	0.0719483	0.0800323
chr18	4850000	4900000	0.083266	0.0735651
chr18	4900000	4950000	0.0808407	0.0840744
chr18	4950000	5000000	0.0889248	0.0840744
chr18	5000000	5050000	0.0970089	0.087308
chr18	5050000	5100000	0.0929669	0.0703314
chr18	5100000	5150000	0.0945837	0.0711399
chr18	5150000	5200000	0.0840744	0.0719483
chr18	5200000	5250000	0.0767987	0.0662894
chr18	5250000	5300000	0.0808407	0.0679062
chr18	5300000	5350000	0.0662894	0.0509297
chr18	5350000	5400000	0.0816492	0.0881164
chr18	5400000	5450000	0.0743735	0.069523
chr18	5450000	5500000	0.0921584	0.069523
chr18	5500000	5550000	0.069523	0.0703314
chr18	5550000	5600000	0.047696	0.0525465
chr18	5600000	5650000	0.0703314	0.0573969
chr18	5650000	5700000	0.0743735	0.0662894
chr18	5700000	5750000	0.069523	0.0719483
chr18	5750000	5800000	0.0557801	0.0501213
chr18	5800000	5850000	0.0687146	0.0622474
chr18	5850000	5900000	0.0679062	0.0444624
chr18	5900000	5950000	0.0582053	0.0541633
chr18	5950000	6000000	0.0735651	0.065481
chr18	6000000	6050000	0.0719483	0.0662894
chr18	6050000	6100000	0.0606306	0.0485044
chr18	6100000	6150000	0.069523	0.0679062
chr18	6150000	6200000	0.0937753	0.0897332
chr18	6200000	6250000	0.0889248	0.0679062
chr18	6250000	6300000	0.104285	0.0970089
chr18	6300000	6350000	0.0687146	0.0864996
chr18	6350000	6400000	0.0590137	0.0703314
chr18	6400000	6450000	0.0630558	0.0735651
chr18	6450000	6500000	0.0590137	0.0662894
chr18	6500000	6550000	0.0703314	0.0727567
chr18	6550000	6600000	0.065481	0.0638642
chr18	6600000	6650000	0.0792239	0.0921584
chr18	6650000	6700000	0.0638642	0.065481
chr18	6700000	6750000	0.0703314	0.0751819
chr18	6750000	6800000	0.065481	0.0759903
chr18	6800000	6850000	0.0711399	0.0687146
chr18	6850000	6900000	0.0460792	0.0517381
chr18	6900000	6950000	0.0557801	0.0703314
chr18	6950000	7000000	0.0129345	0.0105093
chr18	7000000	7050000	0.00970089	0.00565885
chr18	7050000	7100000	0.025869	0.025869
chr18	7100000	7150000	0.0549717	0.061439
chr18	7150000	7200000	0.0606306	0.0549717
chr18	7200000	7250000	0.0582053	0.0646726
chr18	7250000	7300000	0.0468876	0.0582053
chr18	7300000	7350000	0.0517381	0.0533549
chr18	7350000	7400000	0.0590137	0.0590137
chr18	7400000	7450000	0.0582053	0.0719483
chr18	7450000	7500000	0.0630558	0.0792239
chr18	7500000	7550000	0.0622474	0.0751819
chr18	7550000	7600000	0.0727567	0.0937753
chr18	7600000	7650000	0.069523	0.09135
chr18	7650000	7700000	0.0590137	0.0808407
chr18	7700000	7750000	0.0517381	0.0573969
chr18	7750000	7800000	0.0549717	0.065481
chr18	7800000	7850000	0.0630558	0.061439
chr18	7850000	7900000	0.0735651	0.0622474
chr18	7900000	7950000	0.0598222	0.0687146
chr18	7950000	8000000	0.0533549	0.0517381
chr18	8000000	8050000	0.0493129	0.0412288
chr18	8050000	8100000	0.0743735	0.0662894
chr18	8100000	8150000	0.0662894	0.0549717
chr18	8150000	8200000	0.0582053	0.0509297
chr18	8200000	8250000	0.0622474	0.0420372
chr18	8250000	8300000	0.0638642	0.0388036
chr18	8300000	8350000	0.0598222	0.039612
chr18	8350000	8400000	0.0630558	0.0565885
chr18	8400000	8450000	0.0792239	0.0541633
chr18	8450000	8500000	0.0856912	0.065481
chr18	8500000	8550000	0.0743735	0.0582053
chr18	8550000	8600000	0.069523	0.0590137
chr18	8600000	8650000	0.065481	0.0468876
chr18	8650000	8700000	0.0767987	0.0590137
chr18	8700000	8750000	0.0509297	0.039612
chr18	8750000	8800000	0.0719483	0.0509297
chr18	8800000	8850000	0.0670978	0.0468876
chr18	8850000	8900000	0.0662894	0.043654
chr18	8900000	8950000	0.0679062	0.043654
chr18	8950000	9000000	0.0727567	0.0630558
chr18	9000000	9050000	0.061439	0.0743735
chr18	9050000	9100000	0.065481	0.0501213
chr18	9100000	9150000	0.061439	0.0525465
chr18	9150000	9200000	0.0557801	0.0460792
chr18	9200000	9250000	0.061439	0.0428456
chr18	9250000	9300000	0.0646726	0.0549717
chr18	9300000	9350000	0.0638642	0.0670978
chr18	9350000	9400000	0.0606306	0.0509297
chr18	9400000	9450000	0.0557801	0.047696
chr18	9450000	9500000	0.0541633	0.0388036
chr18	9500000	9550000	0.0630558	0.0371867
chr18	9550000	9600000	0.0509297	0.0509297
chr18	9600000	9650000	0.0679062	0.0509297
chr18	9650000	9700000	0.0573969	0.0573969
chr18	9700000	9750000	0.0735651	0.0622474
chr18	9750000	9800000	0.0881164	0.0719483
chr18	9800000	9850000	0.105093	0.0986257
chr18	9850000	9900000	0.0598222	0.0792239
chr18	9900000	9950000	0.0234438	0.0905416
chr18	9950000	10000000	0.0630558	0.100243
chr18	10000000	10050000	0.0784155	0.0889248
chr18	10050000	10100000	0.0662894	0.0703314
chr18	10100000	10150000	0.0549717	0.061439
chr18	10150000	10200000	0.061439	0.0784155
chr18	10200000	10250000	0.0767987	0.0670978
chr18	10250000	10300000	0.0687146	0.0703314
chr18	10300000	10350000	0.0703314	0.0727567
chr18	10350000	10400000	0.069523	0.0776071
chr18	10400000	10450000	0.0711399	0.0864996
chr18	10450000	10500000	0.0711399	0.0735651
chr18	10500000	10550000	0.0970089	0.0897332
chr18	10550000	10600000	0.0759903	0.0719483
chr18	10600000	10650000	0.0824576	0.0711399
chr18	10650000	10700000	0.069523	0.069523
chr18	10700000	10750000	0.0792239	0.0784155
chr18	10750000	10800000	0.0800323	0.0751819
chr18	10800000	10850000	0.0727567	0.0662894
chr18	10850000	10900000	0.0784155	0.0792239
chr18	10900000	10950000	0.083266	0.069523
chr18	10950000	11000000	0.0864996	0.0670978
chr18	11000000	11050000	0.0767987	0.0864996
chr18	11050000	11100000	0.0735651	0.069523
chr18	11100000	11150000	0.0800323	0.0767987
chr18	11150000	11200000	0.0468876	0.0590137
chr18	11200000	11250000	0.0776071	0.0711399
chr18	11250000	11300000	0.0622474	0.0727567
chr18	11300000	11350000	0.0662894	0.0735651
chr18	11350000	11400000	0.0670978	0.0679062
chr18	11400000	11450000	0.0638642	0.0735651
chr18	11450000	11500000	0.0646726	0.0937753
chr18	11500000	11550000	0.0622474	0.0800323
chr18	11550000	11600000	0.0565885	0.0727567
chr18	11600000	11650000	0.0557801	0.0606306
chr18	11650000	11700000	0.0557801	0.0630558
chr18	11700000	11750000	0.0590137	0.0662894
chr18	11750000	11800000	0.0816492	0.0808407
chr18	11800000	11850000	0.0840744	0.0751819
chr18	11850000	11900000	0.09135	0.0937753
chr18	11900000	11950000	0.0945837	0.083266
chr18	11950000	12000000	0.101859	0.0816492
chr18	12000000	12050000	0.0937753	0.101859
chr18	12050000	12100000	0.0970089	0.102668
chr18	12100000	12150000	0.087308	0.0994341
chr18	12150000	12200000	0.0840744	0.0978173
chr18	12200000	12250000	0.0848828	0.10671
chr18	12250000	12300000	0.0808407	0.0889248
chr18	12300000	12350000	0.0711399	0.0864996
chr18	12350000	12400000	0.0962005	0.0792239
chr18	12400000	12450000	0.0897332	0.0881164
chr18	12450000	12500000	0.0751819	0.0929669
chr18	12500000	12550000	0.112369	0.0945837
chr18	12550000	12600000	0.0921584	0.0929669
chr18	12600000	12650000	0.0953921	0.101859
chr18	12650000	12700000	0.0881164	0.0905416
chr18	12700000	12750000	0.0800323	0.0897332
chr18	12750000	12800000	0.0945837	0.087308
chr18	12800000	12850000	0.0824576	0.0986257
chr18	12850000	12900000	0.0776071	0.110752
chr18	12900000	12950000	0.0824576	0.0848828
chr18	12950000	13000000	0.0840744	0.0881164
chr18	13000000	13050000	0.0767987	0.0881164
chr18	13050000	13100000	0.0840744	0.0808407
chr18	13100000	13150000	0.0412288	0.0250606
chr18	13150000	13200000	0.0501213	0.0493129
chr18	13200000	13250000	0.0573969	0.0549717
chr18	13250000	13300000	0.0606306	0.061439
chr18	13300000	13350000	0.0719483	0.0687146
chr18	13350000	13400000	0.0606306	0.0541633
chr18	13400000	13450000	0.0598222	0.0493129
chr18	13450000	13500000	0.0533549	0.0606306
chr18	13500000	13550000	0.0662894	0.0638642
chr18	13550000	13600000	0.0533549	0.0630558
chr18	13600000	13650000	0.0735651	0.0727567
chr18	13650000	13700000	0.0776071	0.0727567
chr18	13700000	13750000	0.0824576	0.087308
chr18	13750000	13800000	0.0541633	0.069523
chr18	13800000	13850000	0.065481	0.0622474
chr18	13850000	13900000	0.0501213	0.0573969
chr18	13900000	13950000	0.0670978	0.0735651
chr18	13950000	14000000	0.0727567	0.0816492
chr18	14000000	14050000	0.0646726	0.0646726
chr18	14050000	14100000	0.065481	0.065481
chr18	14100000	14150000	0.0735651	0.0864996
chr18	14150000	14200000	0.0840744	0.0792239
chr18	14200000	14250000	0.0711399	0.0759903
chr18	14250000	14300000	0.0816492	0.0735651
chr18	14300000	14350000	0.0751819	0.0670978
chr18	14350000	14400000	0.0687146	0.0751819
chr18	14400000	14450000	0.0784155	0.069523
chr18	14450000	14500000	0.0784155	0.0751819
chr18	14500000	14550000	0.0881164	0.087308
chr18	14550000	14600000	0.0792239	0.0889248
chr18	14600000	14650000	0.0638642	0.0864996
chr18	14650000	14700000	0.0856912	0.108327
chr18	14700000	14750000	0.065481	0.0881164
chr18	14750000	14800000	0.065481	0.0824576
chr18	14800000	14850000	0.0404204	0.047696
chr18	14850000	14900000	0.047696	0.0501213
chr18	14900000	14950000	0.065481	0.087308
chr18	14950000	15000000	0.0727567	0.0864996
chr18	15000000	15050000	0.0848828	0.083266
chr18	15050000	15100000	0.0776071	0.0735651
chr18	15100000	15150000	0.0719483	0.0622474
chr18	15150000	15200000	0.0711399	0.0719483
chr18	15200000	15250000	0.0727567	0.0703314
chr18	15250000	15300000	0.0711399	0.0767987
chr18	15300000	15350000	0.0759903	0.0719483
chr18	15350000	15400000	0.0662894	0.0776071
chr18	15400000	15450000	0.0848828	0.0735651
chr18	15450000	15500000	0.0735651	0.0590137
chr18	15500000	15550000	0.065481	0.0662894
chr18	15550000	15600000	0.0767987	0.0638642
chr18	15600000	15650000	0.0525465	0.0452708
chr18	15650000	15700000	0.0549717	0.0606306
chr18	15700000	15750000	0.0509297	0.0379951
chr18	15750000	15800000	0.065481	0.0670978
chr18	15800000	15850000	0.0582053	0.0662894
chr18	15850000	15900000	0.0590137	0.0776071
chr18	15900000	15950000	0.0509297	0.0679062
chr18	15950000	16000000	0.043654	0.0557801
chr18	16000000	16050000	0.065481	0.0735651
chr18	16050000	16100000	0.0582053	0.0751819
chr18	16100000	16150000	0.0606306	0.0582053
chr18	16150000	16200000	0.0598222	0.0606306
chr18	16200000	16250000	0.0646726	0.0582053
chr18	16250000	16300000	0.039612	0.0468876
chr18	16300000	16350000	0.0501213	0.0582053
chr18	16350000	16400000	0.0590137	0.0670978
chr18	16400000	16450000	0.0598222	0.0541633
chr18	16450000	16500000	0.0646726	0.0460792
chr18	16500000	16550000	0.0573969	0.0670978
chr18	16550000	16600000	0.0493129	0.061439
chr18	16600000	16650000	0.061439	0.0598222
chr18	16650000	16700000	0.0743735	0.061439
chr18	16700000	16750000	0.0646726	0.0509297
chr18	16750000	16800000	0.069523	0.065481
chr18	16800000	16850000	0.0404204	0.0541633
chr18	16850000	16900000	0.0501213	0.0606306
chr18	16900000	16950000	0.0598222	0.0622474
chr18	16950000	17000000	0.0517381	0.0501213
chr18	17000000	17050000	0.0460792	0.0493129
chr18	17050000	17100000	0.0517381	0.0565885
chr18	17100000	17150000	0.0420372	0.0468876
chr18	17150000	17200000	0.0606306	0.0493129
chr18	17200000	17250000	0.0517381	0.0525465
chr18	17250000	17300000	0.0444624	0.0460792
chr18	17300000	17350000	0.0509297	0.0404204
chr18	17350000	17400000	0.0468876	0.0379951
chr18	17400000	17450000	0.0533549	0.0493129
chr18	17450000	17500000	0.0307195	0.0485044
chr18	17500000	17550000	0.0412288	0.0428456
chr18	17550000	17600000	0.0501213	0.0533549
chr18	17600000	17650000	0.0630558	0.0549717
chr18	17650000	17700000	0.0428456	0.0517381
chr18	17700000	17750000	0.0525465	0.0582053
chr18	17750000	17800000	0.0590137	0.0517381
chr18	17800000	17850000	0.0468876	0.0509297
chr18	17850000	17900000	0.0533549	0.0573969
chr18	17900000	17950000	0.0299111	0.0379951
chr18	17950000	18000000	0.0468876	0.0541633
chr18	18000000	18050000	0.0509297	0.0533549
chr18	18050000	18100000	0.0525465	0.0485044
chr18	18100000	18150000	0.0299111	0.0501213
chr18	18150000	18200000	0.0412288	0.0493129
chr18	18200000	18250000	0.0347615	0.0388036
chr18	18250000	18300000	0.0525465	0.0485044
chr18	18300000	18350000	0.0622474	0.0582053
chr18	18350000	18400000	0.047696	0.0493129
chr18	18400000	18450000	0.0379951	0.0460792
chr18	18450000	18500000	0.0363783	0.0355699
chr18	18500000	18550000	0.0428456	0.0460792
chr18	18550000	18600000	0.0444624	0.0501213
chr18	18600000	18650000	0.0412288	0.0468876
chr18	18650000	18700000	0.0428456	0.0501213
chr18	18700000	18750000	0.043654	0.0533549
chr18	18750000	18800000	0.043654	0.0379951
chr18	18800000	18850000	0.0388036	0.0307195
chr18	18850000	18900000	0.0549717	0.0509297
chr18	18900000	18950000	0.0460792	0.0460792
chr18	18950000	19000000	0.0590137	0.0452708
chr18	19000000	19050000	0.043654	0.0493129
chr18	19050000	19100000	0.0444624	0.0541633
chr18	19100000	19150000	0.0533549	0.0549717
chr18	19150000	19200000	0.0565885	0.0501213
chr18	19200000	19250000	0.0444624	0.0347615
chr18	19250000	19300000	0.0307195	0.0266774
chr18	19300000	19350000	0.0404204	0.0355699
chr18	19350000	19400000	0.0485044	0.047696
chr18	19400000	19450000	0.0533549	0.0533549
chr18	19450000	19500000	0.0622474	0.0501213
chr18	19500000	19550000	0.0525465	0.043654
chr18	19550000	19600000	0.043654	0.0363783
chr18	19600000	19650000	0.0533549	0.061439
chr18	19650000	19700000	0.047696	0.0493129
chr18	19700000	19750000	0.0501213	0.0388036
chr18	19750000	19800000	0.0460792	0.0525465
chr18	19800000	19850000	0.0363783	0.0460792
chr18	19850000	19900000	0.0525465	0.043654
chr18	19900000	19950000	0.0501213	0.0582053
chr18	19950000	20000000	0.0630558	0.0582053
chr18	20000000	20050000	0.061439	0.061439
chr18	20050000	20100000	0.0598222	0.0727567
chr18	20100000	20150000	0.0679062	0.0638642
chr18	20150000	20200000	0.0598222	0.0743735
chr18	20200000	20250000	0.0703314	0.0622474
chr18	20250000	20300000	0.0444624	0.0452708
chr18	20300000	20350000	0.047696	0.047696
chr18	20350000	20400000	0.0557801	0.047696
chr18	20400000	20450000	0.0719483	0.0687146
chr18	20450000	20500000	0.0638642	0.0784155
chr18	20500000	20550000	0.0646726	0.0767987
chr18	20550000	20600000	0.0897332	0.09135
chr18	20600000	20650000	0.0501213	0.0703314
chr18	20650000	20700000	0.0800323	0.102668
chr18	20700000	20750000	0.0978173	0.123686
chr18	20750000	20800000	0.0824576	0.0937753
chr18	20800000	20850000	0.0776071	0.0889248
chr18	20850000	20900000	0.0776071	0.0759903
chr18	20900000	20950000	0.0792239	0.0824576
chr18	20950000	21000000	0.0800323	0.0840744
chr18	21000000	21050000	0.0824576	0.0735651
chr18	21050000	21100000	0.0816492	0.0824576
chr18	21100000	21150000	0.0986257	0.0970089
chr18	21150000	21200000	0.0735651	0.0719483
chr18	21200000	21250000	0.0727567	0.0808407
chr18	21250000	21300000	0.0646726	0.0808407
chr18	21300000	21350000	0.0565885	0.0735651
chr18	21350000	21400000	0.0687146	0.0816492
chr18	21400000	21450000	0.0751819	0.0824576
chr18	21450000	21500000	0.0703314	0.0824576
chr18	21500000	21550000	0.0565885	0.0670978
chr18	21550000	21600000	0.0606306	0.0622474
chr18	21600000	21650000	0.0533549	0.0767987
chr18	21650000	21700000	0.0590137	0.0630558
chr18	21700000	21750000	0.0784155	0.0776071
chr18	21750000	21800000	0.0582053	0.0719483
chr18	21800000	21850000	0.0662894	0.0598222
chr18	21850000	21900000	0.0662894	0.0751819
chr18	21900000	21950000	0.0468876	0.0630558
chr18	21950000	22000000	0.0501213	0.0420372
chr18	22000000	22050000	0.0517381	0.0630558
chr18	22050000	22100000	0.0355699	0.0485044
chr18	22100000	22150000	0.0355699	0.0355699
chr18	22150000	22200000	0.0444624	0.069523
chr18	22200000	22250000	0.0460792	0.0557801
chr18	22250000	22300000	0.0525465	0.0565885
chr18	22300000	22350000	0.0557801	0.0630558
chr18	22350000	22400000	0.0557801	0.0565885
chr18	22400000	22450000	0.0460792	0.0549717
chr18	22450000	22500000	0.0598222	0.0719483
chr18	22500000	22550000	0.0517381	0.0598222
chr18	22550000	22600000	0.0363783	0.0468876
chr18	22600000	22650000	0.0460792	0.0517381
chr18	22650000	22700000	0.0485044	0.0606306
chr18	22700000	22750000	0.0525465	0.0557801
chr18	22750000	22800000	0.0606306	0.0622474
chr18	22800000	22850000	0.0525465	0.0557801
chr18	22850000	22900000	0.0525465	0.0444624
chr18	22900000	22950000	0.0517381	0.0452708
chr18	22950000	23000000	0.0485044	0.0565885
chr18	23000000	23050000	0.0468876	0.0533549
chr18	23050000	23100000	0.0485044	0.0485044
chr18	23100000	23150000	0.0460792	0.0582053
chr18	23150000	23200000	0.0541633	0.0525465
chr18	23200000	23250000	0.0444624	0.0452708
chr18	23250000	23300000	0.0557801	0.0509297
chr18	23300000	23350000	0.0517381	0.0630558
chr18	23350000	23400000	0.0549717	0.0646726
chr18	23400000	23450000	0.0630558	0.0679062
chr18	23450000	23500000	0.0630558	0.0792239
chr18	23500000	23550000	0.0679062	0.0792239
chr18	23550000	23600000	0.0703314	0.0824576
chr18	23600000	23650000	0.0598222	0.0670978
chr18	23650000	23700000	0.0776071	0.0759903
chr18	23700000	23750000	0.0703314	0.0759903
chr18	23750000	23800000	0.0598222	0.0759903
chr18	23800000	23850000	0.0759903	0.0792239
chr18	23850000	23900000	0.0670978	0.087308
chr18	23900000	23950000	0.0679062	0.083266
chr18	23950000	24000000	0.0509297	0.0759903
chr18	24000000	24050000	0.0937753	0.0848828
chr18	24050000	24100000	0.0962005	0.11156
chr18	24100000	24150000	0.0881164	0.118836
chr18	24150000	24200000	0.0864996	0.113177
chr18	24200000	24250000	0.083266	0.083266
chr18	24250000	24300000	0.0606306	0.0808407
chr18	24300000	24350000	0.0711399	0.0970089
chr18	24350000	24400000	0.069523	0.09135
chr18	24400000	24450000	0.0816492	0.102668
chr18	24450000	24500000	0.0703314	0.0897332
chr18	24500000	24550000	0.065481	0.087308
chr18	24550000	24600000	0.0590137	0.0743735
chr18	24600000	24650000	0.0622474	0.0711399
chr18	24650000	24700000	0.0792239	0.0970089
chr18	24700000	24750000	0.09135	0.0929669
chr18	24750000	24800000	0.0897332	0.0937753
chr18	24800000	24850000	0.087308	0.0848828
chr18	24850000	24900000	0.0881164	0.0856912
chr18	24900000	24950000	0.0727567	0.0800323
chr18	24950000	25000000	0.0662894	0.0743735
chr18	25000000	25050000	0.0719483	0.0711399
chr18	25050000	25100000	0.0856912	0.0792239
chr18	25100000	25150000	0.0767987	0.0687146
chr18	25150000	25200000	0.0727567	0.0646726
chr18	25200000	25250000	0.0509297	0.0622474
chr18	25250000	25300000	0.0816492	0.0735651
chr18	25300000	25350000	0.065481	0.0679062
chr18	25350000	25400000	0.0452708	0.0468876
chr18	25400000	25450000	0.0630558	0.0557801
chr18	25450000	25500000	0.0662894	0.0670978
chr18	25500000	25550000	0.069523	0.065481
chr18	25550000	25600000	0.0856912	0.0792239
chr18	25600000	25650000	0.087308	0.0719483
chr18	25650000	25700000	0.083266	0.0800323
chr18	25700000	25750000	0.0727567	0.0711399
chr18	25750000	25800000	0.0638642	0.0541633
chr18	25800000	25850000	0.0719483	0.0662894
chr18	25850000	25900000	0.0517381	0.0557801
chr18	25900000	25950000	0.065481	0.0565885
chr18	25950000	26000000	0.0533549	0.0582053
chr18	26000000	26050000	0.0557801	0.061439
chr18	26050000	26100000	0.0646726	0.0767987
chr18	26100000	26150000	0.0541633	0.0598222
chr18	26150000	26200000	0.0598222	0.0662894
chr18	26200000	26250000	0.0638642	0.0573969
chr18	26250000	26300000	0.0501213	0.0460792
chr18	26300000	26350000	0.0646726	0.0493129
chr18	26350000	26400000	0.0493129	0.0420372
chr18	26400000	26450000	0.0557801	0.0590137
chr18	26450000	26500000	0.0557801	0.0557801
chr18	26500000	26550000	0.0703314	0.0679062
chr18	26550000	26600000	0.0541633	0.0493129
chr18	26600000	26650000	0.0735651	0.0606306
chr18	26650000	26700000	0.0501213	0.0363783
chr18	26700000	26750000	0.0509297	0.0501213
chr18	26750000	26800000	0.0533549	0.0557801
chr18	26800000	26850000	0.0444624	0.0428456
chr18	26850000	26900000	0.0598222	0.0501213
chr18	26900000	26950000	0.0573969	0.0573969
chr18	26950000	27000000	0.0557801	0.0460792
chr18	27000000	27050000	0.0541633	0.0444624
chr18	27050000	27100000	0.0404204	0.0379951
chr18	27100000	27150000	0.0679062	0.0573969
chr18	27150000	27200000	0.0517381	0.043654
chr18	27200000	27250000	0.0565885	0.0541633
chr18	27250000	27300000	0.061439	0.0485044
chr18	27300000	27350000	0.047696	0.047696
chr18	27350000	27400000	0.0533549	0.0404204
chr18	27400000	27450000	0.047696	0.0388036
chr18	27450000	27500000	0.0590137	0.0428456
chr18	27500000	27550000	0.0735651	0.0573969
chr18	27550000	27600000	0.061439	0.0460792
chr18	27600000	27650000	0.0662894	0.0509297
chr18	27650000	27700000	0.0630558	0.0493129
chr18	27700000	27750000	0.0646726	0.0557801
chr18	27750000	27800000	0.0638642	0.047696
chr18	27800000	27850000	0.0557801	0.0347615
chr18	27850000	27900000	0.0630558	0.0460792
chr18	27900000	27950000	0.0598222	0.047696
chr18	27950000	28000000	0.0670978	0.0517381
chr18	28000000	28050000	0.0582053	0.0493129
chr18	28050000	28100000	0.0719483	0.0549717
chr18	28100000	28150000	0.0525465	0.0412288
chr18	28150000	28200000	0.043654	0.0363783
chr18	28200000	28250000	0.0557801	0.0501213
chr18	28250000	28300000	0.0549717	0.0598222
chr18	28300000	28350000	0.0557801	0.0533549
chr18	28350000	28400000	0.043654	0.0541633
chr18	28400000	28450000	0.047696	0.0452708
chr18	28450000	28500000	0.0509297	0.0468876
chr18	28500000	28550000	0.0622474	0.0670978
chr18	28550000	28600000	0.0460792	0.0444624
chr18	28600000	28650000	0.0355699	0.0485044
chr18	28650000	28700000	0.0622474	0.0622474
chr18	28700000	28750000	0.0485044	0.0452708
chr18	28750000	28800000	0.0541633	0.0533549
chr18	28800000	28850000	0.0533549	0.0533549
chr18	28850000	28900000	0.0493129	0.0460792
chr18	28900000	28950000	0.047696	0.0501213
chr18	28950000	29000000	0.0452708	0.0549717
chr18	29000000	29050000	0.0573969	0.0501213
chr18	29050000	29100000	0.0662894	0.0541633
chr18	29100000	29150000	0.0622474	0.0582053
chr18	29150000	29200000	0.0404204	0.0428456
chr18	29200000	29250000	0.0444624	0.0509297
chr18	29250000	29300000	0.0565885	0.0606306
chr18	29300000	29350000	0.0493129	0.0590137
chr18	29350000	29400000	0.0509297	0.0565885
chr18	29400000	29450000	0.0670978	0.0444624
chr18	29450000	29500000	0.0590137	0.0606306
chr18	29500000	29550000	0.0452708	0.0557801
chr18	29550000	29600000	0.0468876	0.0533549
chr18	29600000	29650000	0.0565885	0.0582053
chr18	29650000	29700000	0.0533549	0.0517381
chr18	29700000	29750000	0.0573969	0.0565885
chr18	29750000	29800000	0.0598222	0.0598222
chr18	29800000	29850000	0.0573969	0.061439
chr18	29850000	29900000	0.061439	0.0598222
chr18	29900000	29950000	0.0582053	0.061439
chr18	29950000	30000000	0.0598222	0.065481
chr18	30000000	30050000	0.0582053	0.0573969
chr18	30050000	30100000	0.0638642	0.0662894
chr18	30100000	30150000	0.0687146	0.069523
chr18	30150000	30200000	0.0703314	0.0719483
chr18	30200000	30250000	0.0687146	0.065481
chr18	30250000	30300000	0.0856912	0.0792239
chr18	30300000	30350000	0.0687146	0.0711399
chr18	30350000	30400000	0.0808407	0.0751819
chr18	30400000	30450000	0.0679062	0.0646726
chr18	30450000	30500000	0.0646726	0.0759903
chr18	30500000	30550000	0.0687146	0.0784155
chr18	30550000	30600000	0.0662894	0.0735651
chr18	30600000	30650000	0.0638642	0.0662894
chr18	30650000	30700000	0.0711399	0.0638642
chr18	30700000	30750000	0.0646726	0.0646726
chr18	30750000	30800000	0.0606306	0.0485044
chr18	30800000	30850000	0.0549717	0.0638642
chr18	30850000	30900000	0.069523	0.0573969
chr18	30900000	30950000	0.0727567	0.0533549
chr18	30950000	31000000	0.0549717	0.0549717
chr18	31000000	31050000	0.0493129	0.0420372
chr18	31050000	31100000	0.065481	0.061439
chr18	31100000	31150000	0.0557801	0.069523
chr18	31150000	31200000	0.0703314	0.0727567
chr18	31200000	31250000	0.0468876	0.0549717
chr18	31250000	31300000	0.0501213	0.0606306
chr18	31300000	31350000	0.0646726	0.0646726
chr18	31350000	31400000	0.0687146	0.0598222
chr18	31400000	31450000	0.0662894	0.0557801
chr18	31450000	31500000	0.0590137	0.0679062
chr18	31500000	31550000	0.0606306	0.065481
chr18	31550000	31600000	0.0622474	0.0711399
chr18	31600000	31650000	0.0800323	0.0792239
chr18	31650000	31700000	0.0776071	0.0905416
chr18	31700000	31750000	0.0856912	0.0759903
chr18	31750000	31800000	0.0767987	0.0727567
chr18	31800000	31850000	0.0889248	0.0808407
chr18	31850000	31900000	0.0945837	0.101051
chr18	31900000	31950000	0.101051	0.0937753
chr18	31950000	32000000	0.0776071	0.0800323
chr18	32000000	32050000	0.0824576	0.0711399
chr18	32050000	32100000	0.0759903	0.0687146
chr18	32100000	32150000	0.0864996	0.0848828
chr18	32150000	32200000	0.0776071	0.0751819
chr18	32200000	32250000	0.0776071	0.0759903
chr18	32250000	32300000	0.0889248	0.0840744
chr18	32300000	32350000	0.0784155	0.0743735
chr18	32350000	32400000	0.0921584	0.087308
chr18	32400000	32450000	0.0864996	0.0735651
chr18	32450000	32500000	0.0687146	0.065481
chr18	32500000	32550000	0.0719483	0.083266
chr18	32550000	32600000	0.0630558	0.0598222
chr18	32600000	32650000	0.0776071	0.0646726
chr18	32650000	32700000	0.0541633	0.0557801
chr18	32700000	32750000	0.061439	0.0590137
chr18	32750000	32800000	0.0299111	0.0420372
chr18	32800000	32850000	0.0638642	0.0638642
chr18	32850000	32900000	0.0646726	0.0549717
chr18	32900000	32950000	0.0557801	0.0565885
chr18	32950000	33000000	0.0727567	0.0662894
chr18	33000000	33050000	0.0388036	0.0379951
chr18	33050000	33100000	0.0622474	0.0687146
chr18	33100000	33150000	0.0590137	0.0582053
chr18	33150000	33200000	0.0622474	0.0541633
chr18	33200000	33250000	0.0638642	0.0557801
chr18	33250000	33300000	0.0662894	0.0630558
chr18	33300000	33350000	0.0452708	0.0517381
chr18	33350000	33400000	0.0582053	0.0557801
chr18	33400000	33450000	0.0808407	0.0662894
chr18	33450000	33500000	0.0679062	0.0751819
chr18	33500000	33550000	0.0759903	0.0767987
chr18	33550000	33600000	0.0711399	0.0784155
chr18	33600000	33650000	0.0598222	0.0630558
chr18	33650000	33700000	0.0404204	0.0557801
chr18	33700000	33750000	0.0662894	0.0759903
chr18	33750000	33800000	0.083266	0.0856912
chr18	33800000	33850000	0.109135	0.117219
chr18	33850000	33900000	0.100243	0.116411
chr18	33900000	33950000	0.100243	0.114794
chr18	33950000	34000000	0.103476	0.109943
chr18	34000000	34050000	0.0962005	0.109943
chr18	34050000	34100000	0.0881164	0.109943
chr18	34100000	34150000	0.0970089	0.0929669
chr18	34150000	34200000	0.0856912	0.0929669
chr18	34200000	34250000	0.0743735	0.0759903
chr18	34250000	34300000	0.0800323	0.0703314
chr18	34300000	34350000	0.0784155	0.0767987
chr18	34350000	34400000	0.09135	0.0889248
chr18	34400000	34450000	0.0921584	0.0905416
chr18	34450000	34500000	0.0598222	0.0582053
chr18	34500000	34550000	0.0800323	0.0856912
chr18	34550000	34600000	0.0929669	0.0889248
chr18	34600000	34650000	0.0929669	0.0848828
chr18	34650000	34700000	0.0881164	0.0889248
chr18	34700000	34750000	0.0970089	0.09135
chr18	34750000	34800000	0.09135	0.101051
chr18	34800000	34850000	0.0816492	0.0905416
chr18	34850000	34900000	0.0743735	0.087308
chr18	34900000	34950000	0.069523	0.0759903
chr18	34950000	35000000	0.0703314	0.0646726
chr18	35000000	35050000	0.0929669	0.083266
chr18	35050000	35100000	0.0929669	0.103476
chr18	35100000	35150000	0.0921584	0.0970089
chr18	35150000	35200000	0.0856912	0.0881164
chr18	35200000	35250000	0.0800323	0.0630558
chr18	35250000	35300000	0.0816492	0.0751819
chr18	35300000	35350000	0.0679062	0.0727567
chr18	35350000	35400000	0.0921584	0.0986257
chr18	35400000	35450000	0.0856912	0.0978173
chr18	35450000	35500000	0.0824576	0.087308
chr18	35500000	35550000	0.0881164	0.103476
chr18	35550000	35600000	0.0549717	0.0509297
chr18	35600000	35650000	0.0776071	0.0776071
chr18	35650000	35700000	0.0889248	0.100243
chr18	35700000	35750000	0.103476	0.0953921
chr18	35750000	35800000	0.0889248	0.0937753
chr18	35800000	35850000	0.0646726	0.0670978
chr18	35850000	35900000	0.0719483	0.083266
chr18	35900000	35950000	0.102668	0.0962005
chr18	35950000	36000000	0.0889248	0.0937753
chr18	36000000	36050000	0.0679062	0.0800323
chr18	36050000	36100000	0.0856912	0.083266
chr18	36100000	36150000	0.0970089	0.102668
chr18	36150000	36200000	0.0800323	0.100243
chr18	36200000	36250000	0.0953921	0.0937753
chr18	36250000	36300000	0.0767987	0.0719483
chr18	36300000	36350000	0.0719483	0.083266
chr18	36350000	36400000	0.0953921	0.108327
chr18	36400000	36450000	0.0929669	0.118836
chr18	36450000	36500000	0.0864996	0.105093
chr18	36500000	36550000	0.105901	0.12692
chr18	36550000	36600000	0.0549717	0.0679062
chr18	36600000	36650000	0.0646726	0.0679062
chr18	36650000	36700000	0.0824576	0.0824576
chr18	36700000	36750000	0.0856912	0.0937753
chr18	36750000	36800000	0.100243	0.0929669
chr18	36800000	36850000	0.0638642	0.0622474
chr18	36850000	36900000	0.0541633	0.0533549
chr18	36900000	36950000	0.0606306	0.065481
chr18	36950000	37000000	0.0509297	0.0509297
chr18	37000000	37050000	0.0517381	0.0460792
chr18	37050000	37100000	0.0485044	0.0468876
chr18	37100000	37150000	0.047696	0.0452708
chr18	37150000	37200000	0.0711399	0.0711399
chr18	37200000	37250000	0.0485044	0.0509297
chr18	37250000	37300000	0.0646726	0.0638642
chr18	37300000	37350000	0.0573969	0.0509297
chr18	37350000	37400000	0.0379951	0.039612
chr18	37400000	37450000	0.0638642	0.0517381
chr18	37450000	37500000	0.0630558	0.0630558
chr18	37500000	37550000	0.0404204	0.0468876
chr18	37550000	37600000	0.0533549	0.0638642
chr18	37600000	37650000	0.0557801	0.0679062
chr18	37650000	37700000	0.0679062	0.0719483
chr18	37700000	37750000	0.0711399	0.0622474
chr18	37750000	37800000	0.0978173	0.100243
chr18	37800000	37850000	0.0792239	0.0808407
chr18	37850000	37900000	0.0606306	0.0582053
chr18	37900000	37950000	0.0557801	0.0646726
chr18	37950000	38000000	0.0509297	0.065481
chr18	38000000	38050000	0.0727567	0.0751819
chr18	38050000	38100000	0.0703314	0.0824576
chr18	38100000	38150000	0.0767987	0.0776071
chr18	38150000	38200000	0.0808407	0.0784155
chr18	38200000	38250000	0.0687146	0.069523
chr18	38250000	38300000	0.0719483	0.0703314
chr18	38300000	38350000	0.0824576	0.0848828
chr18	38350000	38400000	0.0897332	0.100243
chr18	38400000	38450000	0.0800323	0.0824576
chr18	38450000	38500000	0.083266	0.0994341
chr18	38500000	38550000	0.0905416	0.0881164
chr18	38550000	38600000	0.110752	0.103476
chr18	38600000	38650000	0.108327	0.0945837
chr18	38650000	38700000	0.109943	0.0937753
chr18	38700000	38750000	0.0929669	0.0800323
chr18	38750000	38800000	0.110752	0.0856912
chr18	38800000	38850000	0.0816492	0.0735651
chr18	38850000	38900000	0.0840744	0.0848828
chr18	38900000	38950000	0.0929669	0.0808407
chr18	38950000	39000000	0.087308	0.0816492
chr18	39000000	39050000	0.0784155	0.0889248
chr18	39050000	39100000	0.083266	0.0767987
chr18	39100000	39150000	0.0889248	0.087308
chr18	39150000	39200000	0.0759903	0.0646726
chr18	39200000	39250000	0.0816492	0.0719483
chr18	39250000	39300000	0.101051	0.0824576
chr18	39300000	39350000	0.0856912	0.0573969
chr18	39350000	39400000	0.0889248	0.0598222
chr18	39400000	39450000	0.0784155	0.0590137
chr18	39450000	39500000	0.0743735	0.0582053
chr18	39500000	39550000	0.0743735	0.047696
chr18	39550000	39600000	0.0622474	0.0428456
chr18	39600000	39650000	0.061439	0.0630558
chr18	39650000	39700000	0.069523	0.0679062
chr18	39700000	39750000	0.0630558	0.0573969
chr18	39750000	39800000	0.0509297	0.0509297
chr18	39800000	39850000	0.061439	0.0598222
chr18	39850000	39900000	0.0590137	0.0582053
chr18	39900000	39950000	0.0565885	0.0622474
chr18	39950000	40000000	0.0606306	0.065481
chr18	40000000	40050000	0.0622474	0.0679062
chr18	40050000	40100000	0.0622474	0.0646726
chr18	40100000	40150000	0.0638642	0.0784155
chr18	40150000	40200000	0.0509297	0.039612
chr18	40200000	40250000	0.0509297	0.0428456
chr18	40250000	40300000	0.0355699	0.0363783
chr18	40350000	40400000	0.0703314	0.0881164
chr18	40400000	40450000	0.0662894	0.0784155
chr18	40450000	40500000	0.0468876	0.0606306
chr18	40500000	40550000	0.0493129	0.0630558
chr18	40550000	40600000	0.0590137	0.0598222
chr18	40600000	40650000	0.0485044	0.0541633
chr18	40650000	40700000	0.0557801	0.0557801
chr18	40700000	40750000	0.0525465	0.0501213
chr18	40750000	40800000	0.0452708	0.0501213
chr18	40800000	40850000	0.0452708	0.0501213
chr18	40850000	40900000	0.0638642	0.0565885
chr18	40900000	40950000	0.0622474	0.0630558
chr18	40950000	41000000	0.0509297	0.061439
chr18	41000000	41050000	0.0533549	0.0557801
chr18	41050000	41100000	0.0565885	0.0485044
chr18	41100000	41150000	0.0606306	0.0493129
chr18	41150000	41200000	0.0557801	0.0565885
chr18	41200000	41250000	0.0582053	0.0501213
chr18	41250000	41300000	0.0590137	0.0638642
chr18	41300000	41350000	0.0670978	0.0679062
chr18	41350000	41400000	0.0509297	0.0525465
chr18	41400000	41450000	0.0525465	0.0590137
chr18	41450000	41500000	0.047696	0.0485044
chr18	41500000	41550000	0.0590137	0.0646726
chr18	41550000	41600000	0.0525465	0.0468876
chr18	41600000	41650000	0.0404204	0.0468876
chr18	41650000	41700000	0.0533549	0.047696
chr18	41700000	41750000	0.0598222	0.061439
chr18	41750000	41800000	0.0824576	0.0670978
chr18	41800000	41850000	0.0727567	0.065481
chr18	41850000	41900000	0.0687146	0.0776071
chr18	41900000	41950000	0.0743735	0.0881164
chr18	41950000	42000000	0.0743735	0.0711399
chr18	42000000	42050000	0.083266	0.087308
chr18	42050000	42100000	0.103476	0.0905416
chr18	42100000	42150000	0.0792239	0.0808407
chr18	42150000	42200000	0.0727567	0.0743735
chr18	42200000	42250000	0.0751819	0.0881164
chr18	42250000	42300000	0.0767987	0.0776071
chr18	42300000	42350000	0.0460792	0.0606306
chr18	42350000	42400000	0.0897332	0.102668
chr18	42400000	42450000	0.083266	0.0937753
chr18	42450000	42500000	0.061439	0.0751819
chr18	42500000	42550000	0.0719483	0.0743735
chr18	42550000	42600000	0.0751819	0.0856912
chr18	42600000	42650000	0.0711399	0.0792239
chr18	42650000	42700000	0.0743735	0.0848828
chr18	42700000	42750000	0.0735651	0.0776071
chr18	42750000	42800000	0.0703314	0.0703314
chr18	42800000	42850000	0.0800323	0.0662894
chr18	42850000	42900000	0.0703314	0.069523
chr18	42900000	42950000	0.0679062	0.0808407
chr18	42950000	43000000	0.0541633	0.069523
chr18	43000000	43050000	0.0485044	0.0557801
chr18	43050000	43100000	0.0670978	0.0638642
chr18	43100000	43150000	0.0525465	0.0525465
chr18	43150000	43200000	0.047696	0.0622474
chr18	43200000	43250000	0.0493129	0.0687146
chr18	43250000	43300000	0.0670978	0.065481
chr18	43300000	43350000	0.0573969	0.0687146
chr18	43350000	43400000	0.0606306	0.0743735
chr18	43400000	43450000	0.0573969	0.069523
chr18	43450000	43500000	0.0590137	0.061439
chr18	43500000	43550000	0.0517381	0.0630558
chr18	43550000	43600000	0.0549717	0.0638642
chr18	43600000	43650000	0.0687146	0.0751819
chr18	43650000	43700000	0.061439	0.0557801
chr18	43700000	43750000	0.0598222	0.069523
chr18	43750000	43800000	0.0557801	0.0638642
chr18	43800000	43850000	0.0606306	0.0711399
chr18	43850000	43900000	0.0452708	0.0533549
chr18	43900000	43950000	0.0622474	0.0517381
chr18	43950000	44000000	0.0533549	0.0598222
chr18	44000000	44050000	0.0517381	0.0646726
chr18	44050000	44100000	0.0533549	0.0541633
chr18	44100000	44150000	0.0598222	0.0670978
chr18	44150000	44200000	0.0468876	0.0509297
chr18	44200000	44250000	0.0291027	0.0355699
chr18	44250000	44300000	0.0468876	0.0452708
chr18	44300000	44350000	0.0687146	0.0840744
chr18	44350000	44400000	0.0606306	0.0703314
chr18	44400000	44450000	0.0646726	0.0679062
chr18	44450000	44500000	0.0670978	0.0759903
chr18	44500000	44550000	0.0711399	0.061439
chr18	44550000	44600000	0.069523	0.0759903
chr18	44600000	44650000	0.0711399	0.0735651
chr18	44650000	44700000	0.083266	0.0824576
chr18	44700000	44750000	0.061439	0.0646726
chr18	44750000	44800000	0.0800323	0.069523
chr18	44800000	44850000	0.0687146	0.0687146
chr18	44850000	44900000	0.0428456	0.0420372
chr18	44900000	44950000	0.0622474	0.069523
chr18	44950000	45000000	0.0630558	0.0727567
chr18	45000000	45050000	0.0525465	0.0590137
chr18	45050000	45100000	0.0630558	0.061439
chr18	45100000	45150000	0.0719483	0.0711399
chr18	45150000	45200000	0.0549717	0.0533549
chr18	45200000	45250000	0.0622474	0.0573969
chr18	45250000	45300000	0.0670978	0.0606306
chr18	45300000	45350000	0.0606306	0.0646726
chr18	45350000	45400000	0.0452708	0.047696
chr18	45400000	45450000	0.0679062	0.0541633
chr18	45450000	45500000	0.0622474	0.0573969
chr18	45500000	45550000	0.0404204	0.061439
chr18	45550000	45600000	0.0743735	0.0735651
chr18	45600000	45650000	0.0622474	0.0622474
chr18	45650000	45700000	0.0622474	0.0630558
chr18	45700000	45750000	0.0727567	0.0719483
chr18	45750000	45800000	0.0679062	0.0679062
chr18	45800000	45850000	0.0452708	0.0573969
chr18	45850000	45900000	0.0573969	0.0590137
chr18	45900000	45950000	0.0557801	0.0582053
chr18	45950000	46000000	0.0606306	0.0670978
chr18	46000000	46050000	0.0444624	0.0501213
chr18	46050000	46100000	0.0606306	0.0638642
chr18	46100000	46150000	0.0743735	0.0759903
chr18	46150000	46200000	0.0662894	0.0784155
chr18	46200000	46250000	0.069523	0.0929669
chr18	46250000	46300000	0.083266	0.0881164
chr18	46300000	46350000	0.0735651	0.0824576
chr18	46350000	46400000	0.0921584	0.09135
chr18	46400000	46450000	0.0800323	0.0800323
chr18	46450000	46500000	0.0986257	0.0792239
chr18	46500000	46550000	0.0929669	0.0808407
chr18	46550000	46600000	0.0735651	0.0711399
chr18	46600000	46650000	0.09135	0.0703314
chr18	46650000	46700000	0.0808407	0.0784155
chr18	46700000	46750000	0.0800323	0.0727567
chr18	46750000	46800000	0.0719483	0.0727567
chr18	46800000	46850000	0.0816492	0.0719483
chr18	46850000	46900000	0.065481	0.0606306
chr18	46900000	46950000	0.0962005	0.0856912
chr18	46950000	47000000	0.0905416	0.0816492
chr18	47000000	47050000	0.0889248	0.0856912
chr18	47050000	47100000	0.0679062	0.0598222
chr18	47100000	47150000	0.0824576	0.0711399
chr18	47150000	47200000	0.0670978	0.0549717
chr18	47200000	47250000	0.0767987	0.0670978
chr18	47250000	47300000	0.0848828	0.0743735
chr18	47300000	47350000	0.0929669	0.0687146
chr18	47350000	47400000	0.069523	0.0670978
chr18	47400000	47450000	0.0840744	0.0889248
chr18	47450000	47500000	0.0937753	0.0662894
chr18	47500000	47550000	0.0679062	0.0598222
chr18	47550000	47600000	0.0945837	0.0759903
chr18	47600000	47650000	0.0792239	0.065481
chr18	47650000	47700000	0.0767987	0.0557801
chr18	47700000	47750000	0.069523	0.0533549
chr18	47750000	47800000	0.0565885	0.0412288
chr18	47800000	47850000	0.065481	0.0517381
chr18	47850000	47900000	0.0541633	0.0371867
chr18	47900000	47950000	0.0638642	0.0517381
chr18	47950000	48000000	0.0646726	0.0541633
chr18	48000000	48050000	0.0727567	0.0509297
chr18	48050000	48100000	0.0808407	0.0606306
chr18	48100000	48150000	0.0719483	0.0662894
chr18	48150000	48200000	0.065481	0.0582053
chr18	48200000	48250000	0.0444624	0.0525465
chr18	48250000	48300000	0.0493129	0.0493129
chr18	48300000	48350000	0.0388036	0.0468876
chr18	48350000	48400000	0.0404204	0.0363783
chr18	48400000	48450000	0.0452708	0.0404204
chr18	48450000	48500000	0.0468876	0.0428456
chr18	48500000	48550000	0.0274859	0.039612
chr18	48550000	48600000	0.047696	0.0493129
chr18	48600000	48650000	0.0509297	0.0428456
chr18	48650000	48700000	0.0371867	0.0331447
chr18	48700000	48750000	0.0331447	0.0404204
chr18	48750000	48800000	0.0452708	0.0412288
chr18	48800000	48850000	0.039612	0.0323363
chr18	48850000	48900000	0.0460792	0.0388036
chr18	48900000	48950000	0.0549717	0.0388036
chr18	48950000	49000000	0.0509297	0.0468876
chr18	49000000	49050000	0.0363783	0.0493129
chr18	49050000	49100000	0.0509297	0.0452708
chr18	49100000	49150000	0.0557801	0.0501213
chr18	49150000	49200000	0.0404204	0.0420372
chr18	49200000	49250000	0.0501213	0.0606306
chr18	49250000	49300000	0.0388036	0.0485044
chr18	49300000	49350000	0.0679062	0.0743735
chr18	49350000	49400000	0.047696	0.0493129
chr18	49400000	49450000	0.0606306	0.0687146
chr18	49450000	49500000	0.0541633	0.0630558
chr18	49500000	49550000	0.0751819	0.0727567
chr18	49550000	49600000	0.0711399	0.0727567
chr18	49600000	49650000	0.0776071	0.0824576
chr18	49650000	49700000	0.0662894	0.0687146
chr18	49700000	49750000	0.0816492	0.0743735
chr18	49750000	49800000	0.0848828	0.0848828
chr18	49800000	49850000	0.065481	0.061439
chr18	49850000	49900000	0.0299111	0.0347615
chr18	49900000	49950000	0.0565885	0.047696
chr18	49950000	50000000	0.0727567	0.0735651
chr18	50000000	50050000	0.0776071	0.065481
chr18	50050000	50100000	0.0889248	0.0848828
chr18	50100000	50150000	0.0921584	0.0816492
chr18	50150000	50200000	0.083266	0.0808407
chr18	50200000	50250000	0.0630558	0.0549717
chr18	50250000	50300000	0.0630558	0.0630558
chr18	50300000	50350000	0.0582053	0.0533549
chr18	50350000	50400000	0.0679062	0.0598222
chr18	50400000	50450000	0.0582053	0.0565885
chr18	50450000	50500000	0.061439	0.0590137
chr18	50500000	50550000	0.0533549	0.0517381
chr18	50550000	50600000	0.0582053	0.0517381
chr18	50600000	50650000	0.0493129	0.0565885
chr18	50650000	50700000	0.047696	0.0388036
chr18	50700000	50750000	0.0541633	0.0622474
chr18	50750000	50800000	0.0582053	0.0485044
chr18	50800000	50850000	0.0711399	0.0573969
chr18	50850000	50900000	0.065481	0.0517381
chr18	50900000	50950000	0.0501213	0.0339531
chr18	50950000	51000000	0.0274859	0.0226354
chr18	51000000	51050000	0.0493129	0.0468876
chr18	51050000	51100000	0.0533549	0.0452708
chr18	51100000	51150000	0.0711399	0.0557801
chr18	51150000	51200000	0.0509297	0.0582053
chr18	51200000	51250000	0.0404204	0.0525465
chr18	51250000	51300000	0.069523	0.065481
chr18	51300000	51350000	0.0590137	0.0517381
chr18	51350000	51400000	0.0460792	0.0525465
chr18	51400000	51450000	0.061439	0.0525465
chr18	51450000	51500000	0.0485044	0.0444624
chr18	51500000	51550000	0.0509297	0.0420372
chr18	51550000	51600000	0.0493129	0.0590137
chr18	51600000	51650000	0.0646726	0.0557801
chr18	51650000	51700000	0.0412288	0.0493129
chr18	51700000	51750000	0.0549717	0.0573969
chr18	51750000	51800000	0.0743735	0.047696
chr18	51800000	51850000	0.0727567	0.0541633
chr18	51850000	51900000	0.0687146	0.0549717
chr18	51900000	51950000	0.0509297	0.0517381
chr18	51950000	52000000	0.0549717	0.0493129
chr18	52000000	52050000	0.0501213	0.0501213
chr18	52050000	52100000	0.0525465	0.0582053
chr18	52100000	52150000	0.0590137	0.0468876
chr18	52150000	52200000	0.0517381	0.0485044
chr18	52200000	52250000	0.0573969	0.0541633
chr18	52250000	52300000	0.0557801	0.0420372
chr18	52300000	52350000	0.0719483	0.0460792
chr18	52350000	52400000	0.0662894	0.0533549
chr18	52400000	52450000	0.0517381	0.043654
chr18	52450000	52500000	0.0889248	0.0711399
chr18	52500000	52550000	0.0582053	0.069523
chr18	52550000	52600000	0.0485044	0.0525465
chr18	52600000	52650000	0.065481	0.0590137
chr18	52650000	52700000	0.0590137	0.0565885
chr18	52700000	52750000	0.0646726	0.0598222
chr18	52750000	52800000	0.0662894	0.0557801
chr18	52800000	52850000	0.061439	0.0679062
chr18	52850000	52900000	0.0630558	0.0630558
chr18	52900000	52950000	0.0662894	0.0719483
chr18	52950000	53000000	0.083266	0.0687146
chr18	53000000	53050000	0.0646726	0.0703314
chr18	53050000	53100000	0.0776071	0.083266
chr18	53100000	53150000	0.0864996	0.0953921
chr18	53150000	53200000	0.0800323	0.101859
chr18	53200000	53250000	0.0759903	0.0808407
chr18	53250000	53300000	0.0881164	0.105901
chr18	53300000	53350000	0.0978173	0.0962005
chr18	53350000	53400000	0.0824576	0.0727567
chr18	53400000	53450000	0.0905416	0.0840744
chr18	53450000	53500000	0.0646726	0.0638642
chr18	53500000	53550000	0.0784155	0.0711399
chr18	53550000	53600000	0.0638642	0.0598222
chr18	53600000	53650000	0.0929669	0.0848828
chr18	53650000	53700000	0.0889248	0.083266
chr18	53700000	53750000	0.09135	0.0848828
chr18	53750000	53800000	0.0881164	0.0816492
chr18	53800000	53850000	0.0662894	0.0735651
chr18	53850000	53900000	0.0590137	0.0727567
chr18	53900000	53950000	0.069523	0.069523
chr18	53950000	54000000	0.0646726	0.0662894
chr18	54000000	54050000	0.0727567	0.065481
chr18	54050000	54100000	0.069523	0.0743735
chr18	54100000	54150000	0.0711399	0.0565885
chr18	54150000	54200000	0.0598222	0.0687146
chr18	54200000	54250000	0.061439	0.0549717
chr18	54250000	54300000	0.0444624	0.0525465
chr18	54300000	54350000	0.0630558	0.0549717
chr18	54350000	54400000	0.0638642	0.0590137
chr18	54400000	54450000	0.0703314	0.0679062
chr18	54450000	54500000	0.0598222	0.061439
chr18	54500000	54550000	0.0687146	0.0687146
chr18	54550000	54600000	0.0622474	0.0679062
chr18	54600000	54650000	0.0622474	0.0509297
chr18	54650000	54700000	0.0703314	0.0670978
chr18	54700000	54750000	0.0679062	0.0638642
chr18	54750000	54800000	0.0557801	0.0549717
chr18	54800000	54850000	0.0719483	0.069523
chr18	54850000	54900000	0.0719483	0.065481
chr18	54900000	54950000	0.0703314	0.0670978
chr18	54950000	55000000	0.0606306	0.0598222
chr18	55000000	55050000	0.0679062	0.0646726
chr18	55050000	55100000	0.0711399	0.0662894
chr18	55100000	55150000	0.0670978	0.0638642
chr18	55150000	55200000	0.0590137	0.0590137
chr18	55200000	55250000	0.0670978	0.0711399
chr18	55250000	55300000	0.069523	0.0687146
chr18	55300000	55350000	0.0468876	0.043654
chr18	55350000	55400000	0.0727567	0.0525465
chr18	55400000	55450000	0.0662894	0.0533549
chr18	55450000	55500000	0.069523	0.0573969
chr18	55500000	55550000	0.0670978	0.0460792
chr18	55550000	55600000	0.065481	0.0501213
chr18	55600000	55650000	0.0622474	0.0485044
chr18	55650000	55700000	0.0541633	0.065481
chr18	55700000	55750000	0.0670978	0.061439
chr18	55750000	55800000	0.0719483	0.0549717
chr18	55800000	55850000	0.0679062	0.0573969
chr18	55850000	55900000	0.0525465	0.0509297
chr18	55900000	55950000	0.0703314	0.069523
chr18	55950000	56000000	0.0670978	0.0670978
chr18	56000000	56050000	0.0816492	0.0541633
chr18	56050000	56100000	0.0735651	0.0646726
chr18	56100000	56150000	0.0800323	0.0573969
chr18	56150000	56200000	0.0679062	0.065481
chr18	56200000	56250000	0.0493129	0.0622474
chr18	56250000	56300000	0.061439	0.0646726
chr18	56300000	56350000	0.0557801	0.0735651
chr18	56350000	56400000	0.0816492	0.0848828
chr18	56400000	56450000	0.0921584	0.0816492
chr18	56450000	56500000	0.100243	0.0937753
chr18	56500000	56550000	0.102668	0.09135
chr18	56550000	56600000	0.104285	0.0921584
chr18	56600000	56650000	0.0808407	0.0929669
chr18	56650000	56700000	0.10671	0.112369
chr18	56700000	56750000	0.108327	0.0937753
chr18	56750000	56800000	0.0905416	0.0840744
chr18	56800000	56850000	0.069523	0.065481
chr18	56850000	56900000	0.0743735	0.087308
chr18	56900000	56950000	0.0735651	0.0670978
chr18	56950000	57000000	0.0743735	0.0751819
chr18	57000000	57050000	0.0759903	0.0767987
chr18	57050000	57100000	0.0784155	0.0792239
chr18	57100000	57150000	0.0743735	0.0582053
chr18	57150000	57200000	0.0670978	0.069523
chr18	57200000	57250000	0.0824576	0.0743735
chr18	57250000	57300000	0.0711399	0.0582053
chr18	57300000	57350000	0.0735651	0.0743735
chr18	57350000	57400000	0.0808407	0.0840744
chr18	57400000	57450000	0.083266	0.0776071
chr18	57450000	57500000	0.0606306	0.0776071
chr18	57500000	57550000	0.0638642	0.061439
chr18	57550000	57600000	0.0751819	0.0638642
chr18	57600000	57650000	0.0711399	0.0687146
chr18	57650000	57700000	0.065481	0.0711399
chr18	57700000	57750000	0.0719483	0.0662894
chr18	57750000	57800000	0.0727567	0.0662894
chr18	57800000	57850000	0.0638642	0.065481
chr18	57850000	57900000	0.0792239	0.0735651
chr18	57900000	57950000	0.065481	0.0590137
chr18	57950000	58000000	0.0719483	0.0776071
chr18	58000000	58050000	0.0719483	0.0703314
chr18	58050000	58100000	0.0735651	0.0646726
chr18	58100000	58150000	0.0679062	0.0638642
chr18	58150000	58200000	0.0622474	0.0638642
chr18	58200000	58250000	0.0735651	0.0662894
chr18	58250000	58300000	0.0509297	0.0533549
chr18	58300000	58350000	0.0517381	0.0525465
chr18	58350000	58400000	0.0638642	0.0606306
chr18	58400000	58450000	0.0727567	0.0606306
chr18	58450000	58500000	0.0679062	0.0662894
chr18	58500000	58550000	0.0897332	0.0679062
chr18	58550000	58600000	0.0590137	0.0501213
chr18	58600000	58650000	0.0598222	0.0662894
chr18	58650000	58700000	0.0719483	0.0711399
chr18	58700000	58750000	0.0590137	0.0533549
chr18	58750000	58800000	0.0670978	0.0646726
chr18	58800000	58850000	0.061439	0.0622474
chr18	58850000	58900000	0.0573969	0.0573969
chr18	58900000	58950000	0.0460792	0.0493129
chr18	58950000	59000000	0.065481	0.0679062
chr18	59000000	59050000	0.0582053	0.065481
chr18	59050000	59100000	0.0622474	0.0582053
chr18	59100000	59150000	0.0185934	0.00970089
chr18	59150000	59200000	0.0444624	0.0371867
chr18	59200000	59250000	0.0444624	0.0428456
chr18	59250000	59300000	0.061439	0.0452708
chr18	59300000	59350000	0.0590137	0.065481
chr18	59350000	59400000	0.0525465	0.0565885
chr18	59400000	59450000	0.0420372	0.043654
chr18	59450000	59500000	0.0460792	0.0404204
chr18	59500000	59550000	0.0598222	0.0622474
chr18	59550000	59600000	0.0517381	0.0735651
chr18	59600000	59650000	0.0679062	0.061439
chr18	59650000	59700000	0.0582053	0.0541633
chr18	59700000	59750000	0.0485044	0.0468876
chr18	59750000	59800000	0.0517381	0.0493129
chr18	59800000	59850000	0.0719483	0.0622474
chr18	59850000	59900000	0.0735651	0.0509297
chr18	59900000	59950000	0.0525465	0.0428456
chr18	59950000	60000000	0.069523	0.0549717
chr18	60000000	60050000	0.061439	0.0468876
chr18	60050000	60100000	0.0719483	0.0662894
chr18	60100000	60150000	0.0735651	0.0606306
chr18	60150000	60200000	0.0662894	0.0573969
chr18	60200000	60250000	0.0590137	0.0501213
chr18	60250000	60300000	0.0113177	0.0573969
chr18	60350000	60400000	0.00485044	0.0493129
chr18	60400000	60450000	0.0404204	0.0363783
chr18	60450000	60500000	0.0824576	0.0687146
chr18	60500000	60550000	0.0679062	0.0646726
chr18	60550000	60600000	0.0792239	0.0800323
chr18	60600000	60650000	0.0824576	0.0824576
chr18	60650000	60700000	0.0759903	0.0816492
chr18	60700000	60750000	0.0905416	0.0881164
chr18	60750000	60800000	0.0889248	0.0945837
chr18	60800000	60850000	0.0848828	0.0816492
chr18	60850000	60900000	0.0727567	0.0881164
chr18	60900000	60950000	0.0889248	0.0848828
chr18	60950000	61000000	0.0840744	0.0840744
chr18	61000000	61050000	0.0719483	0.0816492
chr18	61050000	61100000	0.0743735	0.083266
chr18	61100000	61150000	0.065481	0.069523
chr18	61150000	61200000	0.0759903	0.0824576
chr18	61200000	61250000	0.0630558	0.083266
chr18	61250000	61300000	0.0711399	0.083266
chr18	61300000	61350000	0.0622474	0.0759903
chr18	61350000	61400000	0.0759903	0.0711399
chr18	61400000	61450000	0.0622474	0.0719483
chr18	61450000	61500000	0.0727567	0.0856912
chr18	61500000	61550000	0.0848828	0.0929669
chr18	61550000	61600000	0.0727567	0.0743735
chr18	61600000	61650000	0.0792239	0.0945837
chr18	61650000	61700000	0.0889248	0.0897332
chr18	61700000	61750000	0.0856912	0.0889248
chr18	61750000	61800000	0.0776071	0.087308
chr18	61800000	61850000	0.0719483	0.0767987
chr18	61850000	61900000	0.0751819	0.0808407
chr18	61900000	61950000	0.0670978	0.0751819
chr18	61950000	62000000	0.09135	0.083266
chr18	62000000	62050000	0.0687146	0.0719483
chr18	62050000	62100000	0.0719483	0.0864996
chr18	62100000	62150000	0.0606306	0.0670978
chr18	62150000	62200000	0.065481	0.069523
chr18	62200000	62250000	0.0646726	0.0784155
chr18	62250000	62300000	0.0598222	0.0557801
chr18	62300000	62350000	0.065481	0.0735651
chr18	62350000	62400000	0.0557801	0.0776071
chr18	62400000	62450000	0.0598222	0.0792239
chr18	62450000	62500000	0.0646726	0.0743735
chr18	62500000	62550000	0.0630558	0.0824576
chr18	62550000	62600000	0.0687146	0.0816492
chr18	62600000	62650000	0.0622474	0.0711399
chr18	62650000	62700000	0.0687146	0.0816492
chr18	62700000	62750000	0.0767987	0.0808407
chr18	62750000	62800000	0.065481	0.0646726
chr18	62800000	62850000	0.0646726	0.069523
chr18	62850000	62900000	0.0662894	0.0864996
chr18	62900000	62950000	0.0606306	0.069523
chr18	62950000	63000000	0.0662894	0.0751819
chr18	63000000	63050000	0.0460792	0.0517381
chr18	63050000	63100000	0.0638642	0.065481
chr18	63100000	63150000	0.069523	0.0735651
chr18	63150000	63200000	0.0630558	0.0670978
chr18	63200000	63250000	0.0573969	0.065481
chr18	63250000	63300000	0.0759903	0.0759903
chr18	63300000	63350000	0.0679062	0.0759903
chr18	63350000	63400000	0.0679062	0.0800323
chr18	63400000	63450000	0.0541633	0.069523
chr18	63450000	63500000	0.0582053	0.0776071
chr18	63500000	63550000	0.0541633	0.0638642
chr18	63550000	63600000	0.0622474	0.0743735
chr18	63600000	63650000	0.0557801	0.0622474
chr18	63650000	63700000	0.0905416	0.0767987
chr18	63700000	63750000	0.083266	0.0856912
chr18	63750000	63800000	0.069523	0.0751819
chr18	63800000	63850000	0.0711399	0.0792239
chr18	63850000	63900000	0.0565885	0.0679062
chr18	63900000	63950000	0.0622474	0.0646726
chr18	63950000	64000000	0.065481	0.0864996
chr18	64000000	64050000	0.0735651	0.0840744
chr18	64050000	64100000	0.061439	0.0800323
chr18	64100000	64150000	0.0533549	0.0767987
chr18	64150000	64200000	0.061439	0.0776071
chr18	64200000	64250000	0.061439	0.0630558
chr18	64250000	64300000	0.0412288	0.0452708
chr18	64300000	64350000	0.0379951	0.0493129
chr18	64350000	64400000	0.0452708	0.0468876
chr18	64400000	64450000	0.061439	0.0638642
chr18	64450000	64500000	0.0711399	0.065481
chr18	64500000	64550000	0.0759903	0.0622474
chr18	64550000	64600000	0.069523	0.0598222
chr18	64600000	64650000	0.0767987	0.0784155
chr18	64650000	64700000	0.09135	0.0824576
chr18	64700000	64750000	0.0743735	0.065481
chr18	64750000	64800000	0.0759903	0.0670978
chr18	64800000	64850000	0.0743735	0.0727567
chr18	64850000	64900000	0.0792239	0.0784155
chr18	64900000	64950000	0.101051	0.0905416
chr18	64950000	65000000	0.0921584	0.0856912
chr18	65000000	65050000	0.0776071	0.0792239
chr18	65050000	65100000	0.0800323	0.0751819
chr18	65100000	65150000	0.0864996	0.083266
chr18	65150000	65200000	0.0897332	0.0759903
chr18	65200000	65250000	0.10671	0.0759903
chr18	65250000	65300000	0.0711399	0.0808407
chr18	65300000	65350000	0.0921584	0.0784155
chr18	65350000	65400000	0.087308	0.0856912
chr18	65400000	65450000	0.0840744	0.0703314
chr18	65450000	65500000	0.0751819	0.0767987
chr18	65500000	65550000	0.117219	0.112369
chr18	65550000	65600000	0.118027	0.104285
chr18	65600000	65650000	0.104285	0.115602
chr18	65650000	65700000	0.109943	0.109135
chr18	65700000	65750000	0.0945837	0.0953921
chr18	65750000	65800000	0.0905416	0.09135
chr18	65800000	65850000	0.0856912	0.0897332
chr18	65850000	65900000	0.0881164	0.0978173
chr18	65900000	65950000	0.0800323	0.0962005
chr18	65950000	66000000	0.0808407	0.0784155
chr18	66000000	66050000	0.0816492	0.0864996
chr18	66050000	66100000	0.0767987	0.0856912
chr18	66100000	66150000	0.0703314	0.0703314
chr18	66150000	66200000	0.0703314	0.0784155
chr18	66200000	66250000	0.0800323	0.0808407
chr18	66250000	66300000	0.0897332	0.0767987
chr18	66300000	66350000	0.0808407	0.0784155
chr18	66350000	66400000	0.0759903	0.069523
chr18	66400000	66450000	0.083266	0.069523
chr18	66450000	66500000	0.0848828	0.0727567
chr18	66500000	66550000	0.0735651	0.0711399
chr18	66550000	66600000	0.0824576	0.0776071
chr18	66600000	66650000	0.0630558	0.0549717
chr18	66650000	66700000	0.0662894	0.0557801
chr18	66700000	66750000	0.0622474	0.0549717
chr18	66750000	66800000	0.0638642	0.065481
chr18	66800000	66850000	0.0638642	0.0719483
chr18	66850000	66900000	0.0541633	0.0541633
chr18	66900000	66950000	0.065481	0.0711399
chr18	66950000	67000000	0.0662894	0.0557801
chr18	67000000	67050000	0.0784155	0.061439
chr18	67050000	67100000	0.061439	0.0565885
chr18	67100000	67150000	0.0582053	0.0743735
chr18	67150000	67200000	0.0711399	0.0776071
chr18	67200000	67250000	0.0792239	0.0848828
chr18	67250000	67300000	0.103476	0.101859
chr18	67300000	67350000	0.0978173	0.0905416
chr18	67350000	67400000	0.0929669	0.0864996
chr18	67400000	67450000	0.0824576	0.0824576
chr18	67450000	67500000	0.0816492	0.0776071
chr18	67500000	67550000	0.0792239	0.0856912
chr18	67550000	67600000	0.083266	0.0848828
chr18	67600000	67650000	0.0808407	0.065481
chr18	67650000	67700000	0.0638642	0.0735651
chr18	67700000	67750000	0.0711399	0.0759903
chr18	67750000	67800000	0.0929669	0.0792239
chr18	67800000	67850000	0.0751819	0.069523
chr18	67850000	67900000	0.0784155	0.0824576
chr18	67900000	67950000	0.0881164	0.101051
chr18	67950000	68000000	0.0889248	0.0929669
chr18	68000000	68050000	0.0889248	0.0889248
chr18	68050000	68100000	0.100243	0.0937753
chr18	68100000	68150000	0.101051	0.0970089
chr18	68150000	68200000	0.0848828	0.0856912
chr18	68200000	68250000	0.0929669	0.0881164
chr18	68250000	68300000	0.0856912	0.0751819
chr18	68300000	68350000	0.0727567	0.0735651
chr18	68350000	68400000	0.0735651	0.0719483
chr18	68400000	68450000	0.087308	0.0719483
chr18	68450000	68500000	0.0711399	0.0670978
chr18	68500000	68550000	0.0889248	0.0759903
chr18	68550000	68600000	0.0792239	0.0727567
chr18	68600000	68650000	0.0541633	0.0573969
chr18	68650000	68700000	0.0816492	0.0687146
chr18	68700000	68750000	0.0767987	0.0638642
chr18	68750000	68800000	0.0856912	0.0549717
chr18	68800000	68850000	0.0751819	0.0703314
chr18	68850000	68900000	0.0630558	0.0670978
chr18	68900000	68950000	0.0776071	0.0840744
chr18	68950000	69000000	0.065481	0.0662894
chr18	69000000	69050000	0.069523	0.0638642
chr18	69050000	69100000	0.0590137	0.0638642
chr18	69100000	69150000	0.0767987	0.069523
chr18	69150000	69200000	0.0776071	0.0687146
chr18	69200000	69250000	0.0347615	0.0509297
chr18	69250000	69300000	0.0363783	0.0299111
chr18	69300000	69350000	0.0501213	0.0549717
chr18	69350000	69400000	0.0509297	0.0468876
chr18	69400000	69450000	0.0776071	0.0590137
chr18	69450000	69500000	0.0905416	0.0670978
chr18	69500000	69550000	0.0776071	0.069523
chr18	69550000	69600000	0.0816492	0.0662894
chr18	69600000	69650000	0.0743735	0.0776071
chr18	69650000	69700000	0.0840744	0.0816492
chr18	69700000	69750000	0.0986257	0.0784155
chr18	69750000	69800000	0.0889248	0.0759903
chr18	69800000	69850000	0.0897332	0.0792239
chr18	69850000	69900000	0.065481	0.0735651
chr18	69900000	69950000	0.0776071	0.0889248
chr18	69950000	70000000	0.0743735	0.0784155
chr18	70000000	70050000	0.0517381	0.039612
chr18	70050000	70100000	0.0719483	0.0711399
chr18	70100000	70150000	0.0735651	0.0638642
chr18	70150000	70200000	0.0582053	0.061439
chr18	70200000	70250000	0.0517381	0.0630558
chr18	70250000	70300000	0.0598222	0.0598222
chr18	70300000	70350000	0.0388036	0.0468876
chr18	70350000	70400000	0.0590137	0.0751819
chr18	70400000	70450000	0.0662894	0.0824576
chr18	70450000	70500000	0.061439	0.0800323
chr18	70500000	70550000	0.0711399	0.109135
chr18	70550000	70600000	0.0743735	0.0743735
chr18	70600000	70650000	0.065481	0.0776071
chr18	70650000	70700000	0.0703314	0.0816492
chr18	70700000	70750000	0.0428456	0.0598222
chr18	70750000	70800000	0.0638642	0.0743735
chr18	70800000	70850000	0.0565885	0.0646726
chr18	70850000	70900000	0.0759903	0.0840744
chr18	70900000	70950000	0.061439	0.069523
chr18	70950000	71000000	0.0565885	0.0622474
chr18	71000000	71050000	0.0485044	0.0557801
chr18	71050000	71100000	0.0460792	0.0565885
chr18	71100000	71150000	0.043654	0.0460792
chr18	71150000	71200000	0.0379951	0.0468876
chr18	71200000	71250000	0.0565885	0.0646726
chr18	71250000	71300000	0.0590137	0.0485044
chr18	71300000	71350000	0.0598222	0.0582053
chr18	71350000	71400000	0.0509297	0.0485044
chr18	71400000	71450000	0.0565885	0.061439
chr18	71450000	71500000	0.0670978	0.0541633
chr18	71500000	71550000	0.069523	0.0582053
chr18	71550000	71600000	0.0420372	0.0622474
chr18	71600000	71650000	0.0525465	0.065481
chr18	71650000	71700000	0.0573969	0.0606306
chr18	71700000	71750000	0.047696	0.0452708
chr18	71750000	71800000	0.061439	0.0525465
chr18	71800000	71850000	0.0525465	0.061439
chr18	71850000	71900000	0.0670978	0.0598222
chr18	71900000	71950000	0.0598222	0.0679062
chr18	71950000	72000000	0.0517381	0.0541633
chr18	72000000	72050000	0.0565885	0.0533549
chr18	72050000	72100000	0.0549717	0.0509297
chr18	72100000	72150000	0.0549717	0.0565885
chr18	72150000	72200000	0.0533549	0.0533549
chr18	72200000	72250000	0.0557801	0.0622474
chr18	72250000	72300000	0.0485044	0.0525465
chr18	72300000	72350000	0.0517381	0.0590137
chr18	72350000	72400000	0.0549717	0.0533549
chr18	72400000	72450000	0.0509297	0.0622474
chr18	72450000	72500000	0.0404204	0.0501213
chr18	72500000	72550000	0.0525465	0.0549717
chr18	72550000	72600000	0.0598222	0.0598222
chr18	72600000	72650000	0.0468876	0.0525465
chr18	72650000	72700000	0.0509297	0.0517381
chr18	72700000	72750000	0.0452708	0.061439
chr18	72750000	72800000	0.0412288	0.0428456
chr18	72800000	72850000	0.0509297	0.0517381
chr18	72850000	72900000	0.0517381	0.0533549
chr18	72900000	72950000	0.0557801	0.0598222
chr18	72950000	73000000	0.0590137	0.0501213
chr18	73000000	73050000	0.0468876	0.0590137
chr18	73050000	73100000	0.0517381	0.061439
chr18	73100000	73150000	0.0501213	0.0573969
chr18	73150000	73200000	0.0638642	0.0687146
chr18	73200000	73250000	0.0638642	0.0517381
chr18	73250000	73300000	0.0646726	0.0541633
chr18	73300000	73350000	0.0501213	0.0638642
chr18	73350000	73400000	0.0751819	0.0759903
chr18	73400000	73450000	0.0533549	0.0630558
chr18	73450000	73500000	0.0662894	0.069523
chr18	73500000	73550000	0.0784155	0.0759903
chr18	73550000	73600000	0.087308	0.0784155
chr18	73600000	73650000	0.0735651	0.0767987
chr18	73650000	73700000	0.0557801	0.0525465
chr18	73700000	73750000	0.0743735	0.087308
chr18	73750000	73800000	0.0816492	0.0767987
chr18	73800000	73850000	0.0905416	0.0719483
chr18	73850000	73900000	0.0953921	0.0767987
chr18	73900000	73950000	0.0905416	0.0687146
chr18	73950000	74000000	0.105901	0.0759903
chr18	74000000	74050000	0.105901	0.0784155
chr18	74050000	74100000	0.0897332	0.0792239
chr18	74100000	74150000	0.0889248	0.0856912
chr18	74150000	74200000	0.0784155	0.0759903
chr18	74200000	74250000	0.0816492	0.0848828
chr18	74250000	74300000	0.0565885	0.0460792
chr18	74300000	74350000	0.0727567	0.0687146
chr18	74350000	74400000	0.0670978	0.0517381
chr18	74400000	74450000	0.0856912	0.0573969
chr18	74450000	74500000	0.069523	0.0590137
chr18	74500000	74550000	0.0679062	0.0800323
chr18	74550000	74600000	0.0751819	0.0687146
chr18	74600000	74650000	0.083266	0.0776071
chr18	74650000	74700000	0.0856912	0.0767987
chr18	74700000	74750000	0.087308	0.0687146
chr18	74750000	74800000	0.061439	0.065481
chr18	74800000	74850000	0.0759903	0.0784155
chr18	74850000	74900000	0.0897332	0.0856912
chr18	74900000	74950000	0.0856912	0.0792239
chr18	74950000	75000000	0.0848828	0.0945837
chr18	75000000	75050000	0.09135	0.0994341
chr18	75050000	75100000	0.0824576	0.0897332
chr18	75100000	75150000	0.0703314	0.0727567
chr18	75150000	75200000	0.0881164	0.0719483
chr18	75200000	75250000	0.0929669	0.102668
chr18	75250000	75300000	0.0864996	0.0937753
chr18	75300000	75350000	0.114794	0.113177
chr18	75350000	75400000	0.11156	0.116411
chr18	75400000	75450000	0.105901	0.128537
chr18	75450000	75500000	0.124495	0.119644
chr18	75500000	75550000	0.107518	0.109135
chr18	75550000	75600000	0.0970089	0.118836
chr18	75600000	75650000	0.112369	0.0937753
chr18	75650000	75700000	0.102668	0.0970089
chr18	75700000	75750000	0.0994341	0.0929669
chr18	75750000	75800000	0.0921584	0.0905416
chr18	75800000	75850000	0.0856912	0.0824576
chr18	75850000	75900000	0.0953921	0.0889248
chr18	75900000	75950000	0.103476	0.100243
chr18	75950000	76000000	0.0978173	0.108327
chr18	76000000	76050000	0.0792239	0.0864996
chr18	76050000	76100000	0.110752	0.103476
chr18	76100000	76150000	0.0824576	0.087308
chr18	76150000	76200000	0.0994341	0.101859
chr18	76200000	76250000	0.120453	0.101051
chr18	76250000	76300000	0.0687146	0.0679062
chr18	76300000	76350000	0.083266	0.0897332
chr18	76350000	76400000	0.0978173	0.0994341
chr18	76400000	76450000	0.0937753	0.0856912
chr18	76450000	76500000	0.0565885	0.0622474
chr18	76500000	76550000	0.0573969	0.0493129
chr18	76550000	76600000	0.0953921	0.0816492
chr18	76600000	76650000	0.0792239	0.0856912
chr18	76650000	76700000	0.0953921	0.0767987
chr18	76700000	76750000	0.0824576	0.0808407
chr18	76750000	76800000	0.0719483	0.0687146
chr18	76800000	76850000	0.100243	0.0897332
chr18	76850000	76900000	0.0759903	0.0630558
chr18	76900000	76950000	0.0767987	0.0662894
chr18	76950000	77000000	0.0929669	0.0937753
chr18	77000000	77050000	0.0937753	0.10671
chr18	77050000	77100000	0.0905416	0.0848828
chr18	77100000	77150000	0.0759903	0.0687146
chr18	77150000	77200000	0.0784155	0.0921584
chr18	77200000	77250000	0.0800323	0.0824576
chr18	77250000	77300000	0.0743735	0.069523
chr18	77300000	77350000	0.0921584	0.0784155
chr18	77350000	77400000	0.0881164	0.083266
chr18	77400000	77450000	0.083266	0.0703314
chr18	77450000	77500000	0.0962005	0.0816492
chr18	77500000	77550000	0.118836	0.0897332
chr18	77550000	77600000	0.103476	0.0945837
chr18	77600000	77650000	0.105093	0.0970089
chr18	77650000	77700000	0.065481	0.0711399
chr18	77700000	77750000	0.0816492	0.087308
chr18	77750000	77800000	0.0889248	0.0767987
chr18	77800000	77850000	0.112369	0.0953921
chr18	77850000	77900000	0.0776071	0.0679062
chr18	77900000	77950000	0.0533549	0.047696
chr18	77950000	78000000	0.0824576	0.0638642
chr18	78000000	78050000	0.0460792	0.043654
chr18	78050000	78100000	0.061439	0.0565885
chr18	78100000	78150000	0.0630558	0.0687146
chr18	78150000	78200000	0.0792239	0.0735651
chr18	78200000	78250000	0.0800323	0.0759903
chr18	78250000	78300000	0.0735651	0.065481
chr18	78300000	78350000	0.0735651	0.0638642
chr18	78350000	78400000	0.0962005	0.0590137
chr18	78400000	78450000	0.0670978	0.0622474
chr18	78450000	78500000	0.0670978	0.0598222
chr18	78500000	78550000	0.0662894	0.0598222
chr18	78550000	78600000	0.0735651	0.0662894
chr18	78600000	78650000	0.0662894	0.0687146
chr18	78650000	78700000	0.0582053	0.0759903
chr18	78700000	78750000	0.0590137	0.0711399
chr18	78750000	78800000	0.0549717	0.0662894
chr18	78800000	78850000	0.0517381	0.0719483
chr18	78850000	78900000	0.0525465	0.0687146
chr18	78900000	78950000	0.0541633	0.0687146
chr18	78950000	79000000	0.0719483	0.0638642
chr18	79000000	79050000	0.069523	0.0784155
chr18	79050000	79100000	0.0622474	0.0687146
chr18	79100000	79150000	0.0703314	0.0719483
chr18	79150000	79200000	0.0606306	0.0598222
chr18	79200000	79250000	0.0638642	0.0711399
chr18	79250000	79300000	0.0670978	0.0590137
chr18	79300000	79350000	0.0687146	0.0606306
chr18	79350000	79400000	0.0525465	0.043654
chr18	79400000	79450000	0.0517381	0.0549717
chr18	79450000	79500000	0.0379951	0.0468876
chr18	79500000	79550000	0.0355699	0.0412288
chr18	79550000	79600000	0.0412288	0.0501213
chr18	79600000	79650000	0.0404204	0.0485044
chr18	79650000	79700000	0.0388036	0.0428456
chr18	79700000	79750000	0.017785	0.0234438
chr18	79750000	79800000	0.0331447	0.0485044
chr18	79800000	79850000	0.0452708	0.0452708
chr18	79850000	79900000	0.0307195	0.0282943
chr18	79900000	79950000	0.039612	0.0339531
chr18	79950000	80000000	0.0517381	0.0590137
chr18	80000000	80050000	0.0420372	0.0557801
chr18	80050000	80100000	0.0444624	0.0533549
chr18	80100000	80150000	0.0687146	0.0905416
chr18	80150000	80200000	0.0856912	0.103476
chr18	80200000	80250000	0.0905416	0.0921584
chr18	80250000	80300000	0.0978173	0.0945837
chr18	80300000	80350000	0.0848828	0.100243
chr18	80350000	80400000	0.0703314	0.0986257
chr18	80400000	80450000	0.0727567	0.0881164
chr18	80450000	80500000	0.0808407	0.0881164
chr18	80500000	80550000	0.0638642	0.0598222
chr18	80550000	80600000	0.0881164	0.0808407
chr18	80600000	80650000	0.0808407	0.0808407
chr18	80650000	80700000	0.0630558	0.0816492
chr18	80700000	80750000	0.0549717	0.0776071
chr18	80750000	80800000	0.0533549	0.0679062
chr18	80800000	80850000	0.0573969	0.0630558
chr18	80850000	80900000	0.0557801	0.0622474
chr18	80900000	80950000	0.0630558	0.0776071
chr18	80950000	81000000	0.0598222	0.0590137
chr18	81000000	81050000	0.0840744	0.0792239
chr18	81050000	81100000	0.0792239	0.0703314
chr18	81100000	81150000	0.0881164	0.087308
chr18	81150000	81200000	0.0792239	0.0905416
chr18	81200000	81250000	0.0929669	0.0889248
chr18	81250000	81300000	0.0856912	0.083266
chr18	81300000	81350000	0.0776071	0.083266
chr18	81350000	81400000	0.0751819	0.0800323
chr18	81400000	81450000	0.0776071	0.0800323
chr18	81450000	81500000	0.069523	0.0622474
chr18	81500000	81550000	0.0646726	0.0800323
chr18	81550000	81600000	0.0784155	0.0800323
chr18	81600000	81650000	0.0800323	0.0703314
chr18	81650000	81700000	0.065481	0.0751819
chr18	81700000	81750000	0.0751819	0.0727567
chr18	81750000	81800000	0.0881164	0.0824576
chr18	81800000	81850000	0.0687146	0.0670978
chr18	81850000	81900000	0.0800323	0.0751819
chr18	81900000	81950000	0.0937753	0.0735651
chr18	81950000	82000000	0.0840744	0.0751819
chr18	82000000	82050000	0.0784155	0.0670978
chr18	82050000	82100000	0.0646726	0.0509297
chr18	82100000	82150000	0.0881164	0.0735651
chr18	82150000	82200000	0.0331447	0.0242522
chr18	82200000	82250000	0.0590137	0.0573969
chr18	82250000	82300000	0.0735651	0.0703314
chr18	82300000	82350000	0.0881164	0.0646726
chr18	82350000	82400000	0.0856912	0.0735651
chr18	82400000	82450000	0.102668	0.0792239
chr18	82450000	82500000	0.107518	0.0978173
chr18	82500000	82550000	0.116411	0.0929669
chr18	82550000	82600000	0.118836	0.0824576
chr18	82600000	82650000	0.0970089	0.0719483
chr18	82650000	82700000	0.0905416	0.0662894
chr18	82700000	82750000	0.105901	0.0889248
chr18	82750000	82800000	0.109943	0.109943
chr18	82800000	82850000	0.109943	0.0889248
chr18	82850000	82900000	0.0945837	0.0953921
chr18	82900000	82950000	0.0970089	0.0816492
chr18	82950000	83000000	0.0978173	0.0953921
chr18	83000000	83050000	0.0848828	0.0881164
chr18	83050000	83100000	0.0743735	0.0800323
chr18	83100000	83150000	0.0792239	0.0759903
chr18	83150000	83200000	0.0784155	0.0687146
chr18	83200000	83250000	0.0848828	0.069523
chr18	83250000	83300000	0.069523	0.0598222
chr18	83300000	83350000	0.0840744	0.0638642
chr18	83350000	83400000	0.0929669	0.0751819
chr18	83400000	83450000	0.0759903	0.0606306
chr18	83450000	83500000	0.0800323	0.0638642
chr18	83500000	83550000	0.0864996	0.0784155
chr18	83550000	83600000	0.0711399	0.0719483
chr18	83600000	83650000	0.0638642	0.0703314
chr18	83650000	83700000	0.0703314	0.0679062
chr18	83700000	83750000	0.065481	0.0533549
chr18	83750000	83800000	0.0703314	0.0622474
chr18	83800000	83850000	0.0638642	0.0727567
chr18	83850000	83900000	0.0606306	0.0759903
chr18	83900000	83950000	0.0792239	0.0784155
chr18	83950000	84000000	0.0735651	0.061439
chr18	84000000	84050000	0.0622474	0.0662894
chr18	84050000	84100000	0.0565885	0.0590137
chr18	84100000	84150000	0.0767987	0.0735651
chr18	84150000	84200000	0.0719483	0.0662894
chr18	84200000	84250000	0.0590137	0.0622474
chr18	84250000	84300000	0.0525465	0.061439
chr18	84300000	84350000	0.0824576	0.061439
chr18	84350000	84400000	0.0582053	0.0549717
chr18	84400000	84450000	0.0727567	0.0792239
chr18	84450000	84500000	0.0759903	0.0759903
chr18	84500000	84550000	0.0687146	0.0687146
chr18	84550000	84600000	0.0751819	0.0808407
chr18	84600000	84650000	0.0751819	0.0945837
chr18	84650000	84700000	0.0864996	0.0759903
chr18	84700000	84750000	0.0864996	0.0824576
chr18	84750000	84800000	0.0840744	0.0881164
chr18	84800000	84850000	0.0646726	0.0856912
chr18	84850000	84900000	0.103476	0.103476
chr18	84900000	84950000	0.0929669	0.105093
chr18	84950000	85000000	0.0792239	0.0921584
chr18	85000000	85050000	0.0485044	0.0679062
chr18	85050000	85100000	0.0509297	0.069523
chr18	85100000	85150000	0.0509297	0.0662894
chr18	85150000	85200000	0.0622474	0.0719483
chr18	85200000	85250000	0.0582053	0.0638642
chr18	85250000	85300000	0.0630558	0.069523
chr18	85300000	85350000	0.0582053	0.0662894
chr18	85350000	85400000	0.0630558	0.0759903
chr18	85400000	85450000	0.0533549	0.0679062
chr18	85450000	85500000	0.0735651	0.0864996
chr18	85500000	85550000	0.0557801	0.065481
chr18	85550000	85600000	0.0622474	0.0590137
chr18	85600000	85650000	0.0404204	0.0493129
chr18	85650000	85700000	0.061439	0.0573969
chr18	85700000	85750000	0.0622474	0.0606306
chr18	85750000	85800000	0.0590137	0.0622474
chr18	85800000	85850000	0.0525465	0.0452708
chr18	85850000	85900000	0.0460792	0.0493129
chr18	85900000	85950000	0.0266774	0.0323363
chr18	85950000	86000000	0.0444624	0.0565885
chr18	86000000	86050000	0.0388036	0.0517381
chr18	86050000	86100000	0.0339531	0.0315279
chr18	86100000	86150000	0.0388036	0.0533549
chr18	86150000	86200000	0.039612	0.0638642
chr18	86200000	86250000	0.0404204	0.0557801
chr18	86250000	86300000	0.0388036	0.0582053
chr18	86300000	86350000	0.0355699	0.0468876
chr18	86350000	86400000	0.0501213	0.061439
chr18	86400000	86450000	0.0452708	0.0525465
chr18	86450000	86500000	0.025869	0.0379951
chr18	86500000	86550000	0.0331447	0.0371867
chr18	86550000	86600000	0.0428456	0.0363783
chr18	86600000	86650000	0.0363783	0.039612
chr18	86650000	86700000	0.0412288	0.0509297
chr18	86700000	86750000	0.0493129	0.0468876
chr18	86750000	86800000	0.047696	0.0493129
chr18	86800000	86850000	0.0460792	0.0412288
chr18	86850000	86900000	0.0573969	0.0549717
chr18	86900000	86950000	0.0501213	0.0452708
chr18	86950000	87000000	0.0420372	0.0452708
chr18	87000000	87050000	0.0485044	0.0404204
chr18	87050000	87100000	0.0460792	0.0509297
chr18	87100000	87150000	0.0452708	0.043654
chr18	87150000	87200000	0.0428456	0.047696
chr18	87200000	87250000	0.0371867	0.0428456
chr18	87250000	87300000	0.0404204	0.0468876
chr18	87300000	87350000	0.0371867	0.0412288
chr18	87350000	87400000	0.0541633	0.0549717
chr18	87400000	87450000	0.0460792	0.0485044
chr18	87450000	87500000	0.0371867	0.0404204
chr18	87500000	87550000	0.0388036	0.0339531
chr18	87550000	87600000	0.0355699	0.0347615
chr18	87600000	87650000	0.0388036	0.047696
chr18	87650000	87700000	0.0363783	0.039612
chr18	87700000	87750000	0.0420372	0.043654
chr18	87750000	87800000	0.0234438	0.0234438
chr18	87800000	87850000	0.0291027	0.0210186
chr18	87850000	87900000	0.0347615	0.0428456
chr18	87900000	87950000	0.0331447	0.039612
chr18	87950000	88000000	0.0315279	0.0315279
chr18	88000000	88050000	0.0323363	0.0412288
chr18	88050000	88100000	0.0347615	0.0347615
chr18	88100000	88150000	0.0444624	0.0452708
chr18	88150000	88200000	0.0363783	0.0452708
chr18	88200000	88250000	0.0371867	0.0355699
chr18	88250000	88300000	0.0630558	0.0444624
chr18	88300000	88350000	0.0339531	0.0355699
chr18	88350000	88400000	0.0444624	0.0501213
chr18	88400000	88450000	0.0557801	0.0662894
chr18	88450000	88500000	0.0412288	0.047696
chr18	88500000	88550000	0.0444624	0.047696
chr18	88550000	88600000	0.047696	0.043654
chr18	88600000	88650000	0.025869	0.0250606
chr18	88650000	88700000	0.0388036	0.0460792
chr18	88700000	88750000	0.0444624	0.0460792
chr18	88750000	88800000	0.0638642	0.0711399
chr18	88800000	88850000	0.0428456	0.0509297
chr18	88850000	88900000	0.0687146	0.047696
chr18	88900000	88950000	0.0444624	0.0460792
chr18	88950000	89000000	0.0606306	0.0598222
chr18	89000000	89050000	0.0323363	0.0315279
chr18	89050000	89100000	0.0412288	0.0355699
chr18	89100000	89150000	0.0339531	0.0549717
chr18	89150000	89200000	0.0323363	0.0428456
chr18	89200000	89250000	0.0404204	0.0404204
chr18	89250000	89300000	0.043654	0.0452708
chr18	89300000	89350000	0.0371867	0.0541633
chr18	89350000	89400000	0.0485044	0.0557801
chr18	89400000	89450000	0.0493129	0.047696
chr18	89450000	89500000	0.0379951	0.047696
chr18	89500000	89550000	0.0557801	0.0501213
chr18	89550000	89600000	0.0339531	0.0412288
chr18	89600000	89650000	0.0234438	0.0234438
chr18	89650000	89700000	0.0307195	0.0291027
chr18	89700000	89750000	0.0299111	0.0282943
chr18	89750000	89800000	0.0452708	0.039612
chr18	89800000	89850000	0.0517381	0.0444624
chr18	89850000	89900000	0.0274859	0.0339531
chr18	89900000	89950000	0.0347615	0.0388036
chr18	89950000	90000000	0.0452708	0.0428456
chr18	90000000	90050000	0.0355699	0.0388036
chr18	90050000	90100000	0.0250606	0.0242522
chr18	90100000	90150000	0.0202102	0.0323363
chr18	90150000	90200000	0.0210186	0.0323363
chr18	90200000	90250000	0.0371867	0.039612
chr18	90250000	90300000	0.0315279	0.0339531
chr18	90300000	90350000	0.0420372	0.0388036
chr18	90350000	90400000	0.0339531	0.0323363
chr18	90400000	90450000	0.0169766	0.0210186
chr18	90450000	90500000	0.0291027	0.0331447
chr18	90500000	90550000	0.0582053	0.0573969
chr18	90550000	90600000	0.0444624	0.0460792
chr19	3100000	3150000	0.00808407	0.0121261
chr19	3150000	3200000	0.00970089	0.017785
chr19	3200000	3250000	0.0226354	0.0250606
chr19	3250000	3300000	0.0420372	0.0412288
chr19	3300000	3350000	0.0517381	0.0557801
chr19	3350000	3400000	0.0274859	0.0307195
chr19	3400000	3450000	0.0428456	0.0323363
chr19	3450000	3500000	0.0210186	0.0331447
chr19	3500000	3550000	0.0315279	0.0323363
chr19	3550000	3600000	0.0670978	0.0759903
chr19	3600000	3650000	0.0759903	0.0905416
chr19	3650000	3700000	0.0428456	0.0541633
chr19	3700000	3750000	0.065481	0.0800323
chr19	3750000	3800000	0.0573969	0.0598222
chr19	3800000	3850000	0.0274859	0.0452708
chr19	3850000	3900000	0.0444624	0.0501213
chr19	3900000	3950000	0.0897332	0.0776071
chr19	3950000	4000000	0.0727567	0.0670978
chr19	4000000	4050000	0.0953921	0.0856912
chr19	4050000	4100000	0.0824576	0.087308
chr19	4100000	4150000	0.087308	0.0881164
chr19	4150000	4200000	0.0962005	0.0881164
chr19	4200000	4250000	0.0711399	0.083266
chr19	4250000	4300000	0.0792239	0.0808407
chr19	4300000	4350000	0.0687146	0.0751819
chr19	4350000	4400000	0.0485044	0.0759903
chr19	4400000	4450000	0.0937753	0.0897332
chr19	4450000	4500000	0.0962005	0.100243
chr19	4500000	4550000	0.0881164	0.0953921
chr19	4550000	4600000	0.0970089	0.0929669
chr19	4600000	4650000	0.087308	0.0856912
chr19	4650000	4700000	0.083266	0.0743735
chr19	4700000	4750000	0.0824576	0.0816492
chr19	4750000	4800000	0.0978173	0.0897332
chr19	4800000	4850000	0.0978173	0.105093
chr19	4850000	4900000	0.118836	0.0881164
chr19	4900000	4950000	0.100243	0.105093
chr19	4950000	5000000	0.100243	0.101859
chr19	5000000	5050000	0.0808407	0.0856912
chr19	5050000	5100000	0.0388036	0.0428456
chr19	5100000	5150000	0.0194018	0.0202102
chr19	5150000	5200000	0.0606306	0.0549717
chr19	5200000	5250000	0.0541633	0.0549717
chr19	5250000	5300000	0.0347615	0.043654
chr19	5300000	5350000	0.0549717	0.0598222
chr19	5350000	5400000	0.0937753	0.0945837
chr19	5400000	5450000	0.0881164	0.0824576
chr19	5450000	5500000	0.0848828	0.0986257
chr19	5500000	5550000	0.0921584	0.0929669
chr19	5550000	5600000	0.0767987	0.0937753
chr19	5600000	5650000	0.103476	0.0921584
chr19	5650000	5700000	0.0711399	0.0719483
chr19	5700000	5750000	0.09135	0.0962005
chr19	5750000	5800000	0.0945837	0.0824576
chr19	5800000	5850000	0.109135	0.09135
chr19	5850000	5900000	0.0962005	0.0945837
chr19	5900000	5950000	0.10671	0.0864996
chr19	5950000	6000000	0.108327	0.107518
chr19	6000000	6050000	0.113985	0.0978173
chr19	6050000	6100000	0.105901	0.0945837
chr19	6100000	6150000	0.105901	0.101051
chr19	6150000	6200000	0.101859	0.0759903
chr19	6200000	6250000	0.0994341	0.0994341
chr19	6250000	6300000	0.0970089	0.0824576
chr19	6300000	6350000	0.0889248	0.0929669
chr19	6350000	6400000	0.0986257	0.083266
chr19	6400000	6450000	0.0962005	0.0897332
chr19	6450000	6500000	0.0945837	0.0824576
chr19	6500000	6550000	0.087308	0.083266
chr19	6550000	6600000	0.101859	0.0856912
chr19	6600000	6650000	0.101051	0.0905416
chr19	6650000	6700000	0.0840744	0.0792239
chr19	6800000	6850000	0.0751819	0.0501213
chr19	6850000	6900000	0.09135	0.0751819
chr19	6900000	6950000	0.0856912	0.0808407
chr19	6950000	7000000	0.0792239	0.0751819
chr19	7000000	7050000	0.087308	0.0945837
chr19	7050000	7100000	0.0945837	0.0776071
chr19	7100000	7150000	0.0929669	0.0711399
chr19	7150000	7200000	0.0727567	0.0679062
chr19	7200000	7250000	0.105901	0.0905416
chr19	7250000	7300000	0.0962005	0.0743735
chr19	7300000	7350000	0.0970089	0.087308
chr19	7350000	7400000	0.0962005	0.0881164
chr19	7400000	7450000	0.0856912	0.0897332
chr19	7450000	7500000	0.0622474	0.0727567
chr19	7500000	7550000	0.083266	0.0921584
chr19	7550000	7600000	0.0929669	0.0929669
chr19	7600000	7650000	0.0881164	0.0881164
chr19	7650000	7700000	0.0630558	0.0703314
chr19	7700000	7750000	0.047696	0.0541633
chr19	7750000	7800000	0.0444624	0.0509297
chr19	7800000	7850000	0.0379951	0.0379951
chr19	7850000	7900000	0.0468876	0.0412288
chr19	7900000	7950000	0.0420372	0.0420372
chr19	7950000	8000000	0.0363783	0.0379951
chr19	8000000	8050000	0.0331447	0.0347615
chr19	8050000	8100000	0.0549717	0.047696
chr19	8100000	8150000	0.0266774	0.0355699
chr19	8250000	8300000	0.000808407	0.00727567
chr19	8300000	8350000	0.00485044	0.00727567
chr19	8350000	8400000	0.00404204	0.00646726
chr19	8400000	8450000	0.0355699	0.0388036
chr19	8450000	8500000	0.0428456	0.0533549
chr19	8500000	8550000	0.0420372	0.0517381
chr19	8550000	8600000	0.0767987	0.0751819
chr19	8600000	8650000	0.0881164	0.0743735
chr19	8650000	8700000	0.0816492	0.0784155
chr19	8700000	8750000	0.11156	0.0953921
chr19	8750000	8800000	0.0978173	0.0929669
chr19	8800000	8850000	0.0953921	0.0921584
chr19	8850000	8900000	0.0945837	0.0889248
chr19	8900000	8950000	0.0808407	0.0776071
chr19	8950000	9000000	0.0921584	0.087308
chr19	9000000	9050000	0.0808407	0.0776071
chr19	9050000	9100000	0.0953921	0.0848828
chr19	9100000	9150000	0.0719483	0.0848828
chr19	9150000	9200000	0.0501213	0.0630558
chr19	9200000	9250000	0.0662894	0.0501213
chr19	9250000	9300000	0.00889248	0.0113177
chr19	9300000	9350000	0.00727567	0.00808407
chr19	9400000	9450000	0.0549717	0.0638642
chr19	9450000	9500000	0.0452708	0.0533549
chr19	9500000	9550000	0.0266774	0.017785
chr19	9550000	9600000	0.00565885	0.00404204
chr19	9600000	9650000	0.0299111	0.0242522
chr19	9650000	9700000	0.0161681	0.0266774
chr19	9700000	9750000	0.00970089	0.00727567
chr19	9750000	9800000	0.0210186	0.0226354
chr19	9800000	9850000	0.0622474	0.0525465
chr19	9850000	9900000	0.0800323	0.0824576
chr19	9900000	9950000	0.0856912	0.083266
chr19	9950000	10000000	0.0889248	0.102668
chr19	10000000	10050000	0.0541633	0.0493129
chr19	10050000	10100000	0.0816492	0.0864996
chr19	10100000	10150000	0.0751819	0.0679062
chr19	10150000	10200000	0.083266	0.0921584
chr19	10200000	10250000	0.0905416	0.0929669
chr19	10250000	10300000	0.0735651	0.0630558
chr19	10300000	10350000	0.0864996	0.0767987
chr19	10350000	10400000	0.0929669	0.0881164
chr19	10400000	10450000	0.0792239	0.0792239
chr19	10450000	10500000	0.0792239	0.0921584
chr19	10500000	10550000	0.083266	0.0792239
chr19	10550000	10600000	0.0921584	0.09135
chr19	10600000	10650000	0.09135	0.0840744
chr19	10650000	10700000	0.0921584	0.087308
chr19	10700000	10750000	0.0970089	0.0792239
chr19	10750000	10800000	0.0743735	0.0703314
chr19	10800000	10850000	0.0800323	0.0986257
chr19	10850000	10900000	0.0840744	0.0808407
chr19	10900000	10950000	0.0986257	0.0953921
chr19	10950000	11000000	0.0856912	0.0856912
chr19	11000000	11050000	0.0622474	0.0687146
chr19	11050000	11100000	0.0719483	0.0727567
chr19	11100000	11150000	0.0767987	0.0590137
chr19	11150000	11200000	0.0735651	0.0646726
chr19	11200000	11250000	0.0711399	0.0703314
chr19	11250000	11300000	0.0751819	0.0784155
chr19	11300000	11350000	0.0727567	0.0800323
chr19	11350000	11400000	0.0711399	0.065481
chr19	11400000	11450000	0.0549717	0.0549717
chr19	11450000	11500000	0.0679062	0.0582053
chr19	11500000	11550000	0.0792239	0.0767987
chr19	11550000	11600000	0.0533549	0.0460792
chr19	11600000	11650000	0.0881164	0.0808407
chr19	11650000	11700000	0.09135	0.0662894
chr19	11700000	11750000	0.0856912	0.0687146
chr19	11750000	11800000	0.0921584	0.09135
chr19	11800000	11850000	0.0986257	0.0994341
chr19	11850000	11900000	0.0905416	0.0776071
chr19	11900000	11950000	0.083266	0.0792239
chr19	11950000	12000000	0.087308	0.0800323
chr19	12000000	12050000	0.102668	0.114794
chr19	12050000	12100000	0.0630558	0.065481
chr19	12100000	12150000	0.0735651	0.0767987
chr19	12150000	12200000	0.0606306	0.0646726
chr19	12200000	12250000	0.0727567	0.0743735
chr19	12250000	12300000	0.061439	0.0727567
chr19	12300000	12350000	0.0646726	0.0743735
chr19	12350000	12400000	0.0606306	0.0533549
chr19	12400000	12450000	0.0767987	0.0679062
chr19	12450000	12500000	0.0848828	0.0743735
chr19	12500000	12550000	0.0662894	0.0638642
chr19	12550000	12600000	0.0598222	0.0703314
chr19	12600000	12650000	0.0759903	0.061439
chr19	12650000	12700000	0.0703314	0.0792239
chr19	12700000	12750000	0.0800323	0.0792239
chr19	12750000	12800000	0.0533549	0.0533549
chr19	12800000	12850000	0.0670978	0.0606306
chr19	12850000	12900000	0.0460792	0.0622474
chr19	12900000	12950000	0.047696	0.0582053
chr19	12950000	13000000	0.0379951	0.0452708
chr19	13000000	13050000	0.0323363	0.0517381
chr19	13050000	13100000	0.0501213	0.0509297
chr19	13100000	13150000	0.0509297	0.0557801
chr19	13150000	13200000	0.0549717	0.0687146
chr19	13200000	13250000	0.0388036	0.0509297
chr19	13250000	13300000	0.0460792	0.0590137
chr19	13300000	13350000	0.0460792	0.0606306
chr19	13350000	13400000	0.0420372	0.0412288
chr19	13400000	13450000	0.0549717	0.0606306
chr19	13450000	13500000	0.0452708	0.0452708
chr19	13500000	13550000	0.0533549	0.0582053
chr19	13550000	13600000	0.0501213	0.0509297
chr19	13600000	13650000	0.0557801	0.061439
chr19	13650000	13700000	0.0557801	0.0573969
chr19	13700000	13750000	0.0452708	0.0670978
chr19	13750000	13800000	0.0517381	0.0606306
chr19	13800000	13850000	0.0606306	0.0679062
chr19	13850000	13900000	0.0590137	0.061439
chr19	13900000	13950000	0.047696	0.0379951
chr19	13950000	14000000	0.0662894	0.0662894
chr19	14000000	14050000	0.0630558	0.0638642
chr19	14050000	14100000	0.0670978	0.0703314
chr19	14100000	14150000	0.0517381	0.0517381
chr19	14150000	14200000	0.0598222	0.0687146
chr19	14200000	14250000	0.0687146	0.0662894
chr19	14250000	14300000	0.0468876	0.0816492
chr19	14300000	14350000	0.0622474	0.0703314
chr19	14350000	14400000	0.061439	0.0711399
chr19	14400000	14450000	0.0776071	0.0856912
chr19	14450000	14500000	0.0864996	0.0970089
chr19	14500000	14550000	0.0776071	0.0735651
chr19	14550000	14600000	0.0921584	0.0808407
chr19	14600000	14650000	0.102668	0.105901
chr19	14650000	14700000	0.0929669	0.101859
chr19	14700000	14750000	0.0727567	0.0792239
chr19	14750000	14800000	0.0638642	0.0776071
chr19	14800000	14850000	0.0662894	0.0856912
chr19	14850000	14900000	0.0646726	0.083266
chr19	14900000	14950000	0.0687146	0.0897332
chr19	14950000	15000000	0.0606306	0.0646726
chr19	15000000	15050000	0.0573969	0.069523
chr19	15050000	15100000	0.0533549	0.0784155
chr19	15100000	15150000	0.0606306	0.0646726
chr19	15150000	15200000	0.0662894	0.0767987
chr19	15200000	15250000	0.047696	0.0646726
chr19	15250000	15300000	0.061439	0.0630558
chr19	15300000	15350000	0.0460792	0.0598222
chr19	15350000	15400000	0.047696	0.0687146
chr19	15400000	15450000	0.0565885	0.069523
chr19	15450000	15500000	0.0679062	0.0784155
chr19	15500000	15550000	0.0590137	0.0662894
chr19	15550000	15600000	0.0711399	0.0816492
chr19	15600000	15650000	0.0582053	0.0751819
chr19	15650000	15700000	0.0606306	0.0638642
chr19	15700000	15750000	0.0622474	0.0784155
chr19	15750000	15800000	0.069523	0.0646726
chr19	15800000	15850000	0.0719483	0.0816492
chr19	15850000	15900000	0.0767987	0.0816492
chr19	15900000	15950000	0.0897332	0.0986257
chr19	15950000	16000000	0.0921584	0.0945837
chr19	16000000	16050000	0.0945837	0.104285
chr19	16050000	16100000	0.0784155	0.0897332
chr19	16100000	16150000	0.0962005	0.0840744
chr19	16150000	16200000	0.09135	0.0897332
chr19	16200000	16250000	0.0889248	0.0921584
chr19	16250000	16300000	0.0856912	0.0800323
chr19	16300000	16350000	0.0840744	0.0921584
chr19	16350000	16400000	0.0800323	0.0953921
chr19	16400000	16450000	0.105901	0.101051
chr19	16450000	16500000	0.107518	0.10671
chr19	16500000	16550000	0.087308	0.0856912
chr19	16550000	16600000	0.0929669	0.0905416
chr19	16600000	16650000	0.0800323	0.0687146
chr19	16650000	16700000	0.0743735	0.0767987
chr19	16700000	16750000	0.0759903	0.0735651
chr19	16750000	16800000	0.0824576	0.0759903
chr19	16800000	16850000	0.0792239	0.0792239
chr19	16850000	16900000	0.09135	0.0929669
chr19	16900000	16950000	0.0784155	0.0784155
chr19	16950000	17000000	0.0767987	0.0840744
chr19	17000000	17050000	0.0743735	0.0679062
chr19	17050000	17100000	0.0711399	0.0517381
chr19	17100000	17150000	0.101051	0.0978173
chr19	17150000	17200000	0.083266	0.0921584
chr19	17200000	17250000	0.0824576	0.101051
chr19	17250000	17300000	0.10671	0.0921584
chr19	17300000	17350000	0.0848828	0.0719483
chr19	17350000	17400000	0.0759903	0.0800323
chr19	17400000	17450000	0.0856912	0.0921584
chr19	17450000	17500000	0.09135	0.0816492
chr19	17500000	17550000	0.0776071	0.0767987
chr19	17550000	17600000	0.0808407	0.0808407
chr19	17600000	17650000	0.0856912	0.0735651
chr19	17650000	17700000	0.0670978	0.0646726
chr19	17700000	17750000	0.0727567	0.0824576
