## Supplementary material for "Extensive folding variability between homologous chromosomes in mammalian cells": SI Tables 1-12: Table8_alellic_WDF.xlsx (part 3 of 3)

### Sheet: allellic_wdf (continued)
Chrom	Start	End	CAST_WDF	S129_WDF
chr19	17750000	17800000	0.0606306	0.0808407
chr19	17800000	17850000	0.0703314	0.0816492
chr19	17850000	17900000	0.0590137	0.069523
chr19	17900000	17950000	0.0565885	0.0711399
chr19	17950000	18000000	0.0622474	0.0792239
chr19	18000000	18050000	0.0670978	0.0630558
chr19	18050000	18100000	0.0590137	0.0711399
chr19	18100000	18150000	0.0630558	0.0662894
chr19	18150000	18200000	0.0509297	0.0622474
chr19	18200000	18250000	0.0485044	0.069523
chr19	18250000	18300000	0.047696	0.0638642
chr19	18300000	18350000	0.0792239	0.0848828
chr19	18350000	18400000	0.0606306	0.0792239
chr19	18400000	18450000	0.0517381	0.069523
chr19	18450000	18500000	0.0557801	0.0638642
chr19	18500000	18550000	0.0679062	0.0808407
chr19	18550000	18600000	0.0848828	0.0816492
chr19	18600000	18650000	0.101051	0.0978173
chr19	18650000	18700000	0.087308	0.110752
chr19	18700000	18750000	0.083266	0.0953921
chr19	18750000	18800000	0.069523	0.0824576
chr19	18800000	18850000	0.0743735	0.0800323
chr19	18850000	18900000	0.065481	0.0679062
chr19	18900000	18950000	0.0670978	0.0759903
chr19	18950000	19000000	0.0638642	0.0703314
chr19	19000000	19050000	0.0751819	0.0549717
chr19	19050000	19100000	0.0606306	0.065481
chr19	19100000	19150000	0.0606306	0.0606306
chr19	19150000	19200000	0.0541633	0.0485044
chr19	19200000	19250000	0.0557801	0.0493129
chr19	19250000	19300000	0.0590137	0.0549717
chr19	19300000	19350000	0.0784155	0.0622474
chr19	19350000	19400000	0.0630558	0.0606306
chr19	19400000	19450000	0.0598222	0.0493129
chr19	19450000	19500000	0.0711399	0.0606306
chr19	19500000	19550000	0.0557801	0.0493129
chr19	19550000	19600000	0.047696	0.0517381
chr19	19600000	19650000	0.0549717	0.0679062
chr19	19650000	19700000	0.0582053	0.0598222
chr19	19700000	19750000	0.0565885	0.0598222
chr19	19750000	19800000	0.0468876	0.0501213
chr19	19800000	19850000	0.0606306	0.0557801
chr19	19850000	19900000	0.0541633	0.0485044
chr19	19900000	19950000	0.0622474	0.0573969
chr19	19950000	20000000	0.0509297	0.0582053
chr19	20000000	20050000	0.0541633	0.0541633
chr19	20050000	20100000	0.0711399	0.069523
chr19	20100000	20150000	0.0501213	0.0662894
chr19	20150000	20200000	0.0565885	0.069523
chr19	20200000	20250000	0.0509297	0.069523
chr19	20250000	20300000	0.0646726	0.0719483
chr19	20300000	20350000	0.0679062	0.0743735
chr19	20350000	20400000	0.0598222	0.0743735
chr19	20400000	20450000	0.0590137	0.0800323
chr19	20450000	20500000	0.0573969	0.0687146
chr19	20500000	20550000	0.0517381	0.0582053
chr19	20550000	20600000	0.043654	0.047696
chr19	20600000	20650000	0.0759903	0.0711399
chr19	20650000	20700000	0.0582053	0.065481
chr19	20700000	20750000	0.0606306	0.0727567
chr19	20750000	20800000	0.0792239	0.0808407
chr19	20800000	20850000	0.0719483	0.0727567
chr19	20850000	20900000	0.0864996	0.0937753
chr19	20900000	20950000	0.0905416	0.107518
chr19	20950000	21000000	0.0784155	0.0759903
chr19	21000000	21050000	0.102668	0.0929669
chr19	21050000	21100000	0.0687146	0.0784155
chr19	21100000	21150000	0.087308	0.0784155
chr19	21150000	21200000	0.083266	0.0840744
chr19	21200000	21250000	0.0808407	0.0800323
chr19	21250000	21300000	0.0703314	0.0784155
chr19	21300000	21350000	0.0727567	0.0864996
chr19	21350000	21400000	0.0816492	0.083266
chr19	21400000	21450000	0.0719483	0.0848828
chr19	21450000	21500000	0.0776071	0.101051
chr19	21500000	21550000	0.0767987	0.0929669
chr19	21550000	21600000	0.087308	0.113177
chr19	21600000	21650000	0.087308	0.0921584
chr19	21650000	21700000	0.0727567	0.0881164
chr19	21700000	21750000	0.0719483	0.101051
chr19	21750000	21800000	0.087308	0.0986257
chr19	21800000	21850000	0.0840744	0.0953921
chr19	21850000	21900000	0.101859	0.0953921
chr19	21900000	21950000	0.0557801	0.0565885
chr19	21950000	22000000	0.069523	0.083266
chr19	22000000	22050000	0.0662894	0.083266
chr19	22050000	22100000	0.0719483	0.0889248
chr19	22100000	22150000	0.0735651	0.0937753
chr19	22150000	22200000	0.0573969	0.0986257
chr19	22200000	22250000	0.0784155	0.0881164
chr19	22250000	22300000	0.0703314	0.0856912
chr19	22300000	22350000	0.0703314	0.087308
chr19	22350000	22400000	0.0727567	0.0881164
chr19	22400000	22450000	0.0646726	0.0808407
chr19	22450000	22500000	0.0670978	0.0800323
chr19	22500000	22550000	0.0800323	0.0824576
chr19	22550000	22600000	0.0897332	0.0937753
chr19	22600000	22650000	0.0751819	0.0800323
chr19	22650000	22700000	0.0291027	0.0420372
chr19	22700000	22750000	0.00404204	0.00161681
chr19	22750000	22800000	0.0194018	0.0161681
chr19	22800000	22850000	0.025869	0.0242522
chr19	22850000	22900000	0.0428456	0.0444624
chr19	22900000	22950000	0.0363783	0.0379951
chr19	22950000	23000000	0.0662894	0.069523
chr19	23000000	23050000	0.087308	0.0970089
chr19	23050000	23100000	0.0630558	0.0590137
chr19	23100000	23150000	0.0525465	0.0420372
chr19	23150000	23200000	0.0921584	0.0929669
chr19	23200000	23250000	0.0848828	0.0897332
chr19	23250000	23300000	0.0800323	0.09135
chr19	23300000	23350000	0.0735651	0.0735651
chr19	23350000	23400000	0.069523	0.0767987
chr19	23400000	23450000	0.083266	0.0767987
chr19	23450000	23500000	0.0687146	0.0767987
chr19	23500000	23550000	0.039612	0.0291027
chr19	23550000	23600000	0.0735651	0.0767987
chr19	23600000	23650000	0.0460792	0.0573969
chr19	23650000	23700000	0.0460792	0.0485044
chr19	23700000	23750000	0.0630558	0.0703314
chr19	23750000	23800000	0.0759903	0.0840744
chr19	23800000	23850000	0.0662894	0.0808407
chr19	23850000	23900000	0.0792239	0.0856912
chr19	23900000	23950000	0.0792239	0.0840744
chr19	23950000	24000000	0.0856912	0.101051
chr19	24000000	24050000	0.0978173	0.0953921
chr19	24050000	24100000	0.0881164	0.10671
chr19	24100000	24150000	0.0986257	0.0962005
chr19	24150000	24200000	0.0978173	0.102668
chr19	24200000	24250000	0.101859	0.119644
chr19	24250000	24300000	0.0962005	0.0986257
chr19	24300000	24350000	0.0848828	0.0808407
chr19	24350000	24400000	0.0824576	0.0921584
chr19	24400000	24450000	0.0687146	0.0808407
chr19	24450000	24500000	0.0759903	0.0945837
chr19	24500000	24550000	0.0808407	0.0953921
chr19	24550000	24600000	0.0679062	0.0703314
chr19	24600000	24650000	0.0743735	0.0856912
chr19	24650000	24700000	0.0719483	0.0743735
chr19	24700000	24750000	0.0670978	0.0784155
chr19	24750000	24800000	0.0767987	0.0776071
chr19	24800000	24850000	0.0727567	0.0767987
chr19	24850000	24900000	0.0784155	0.0953921
chr19	24900000	24950000	0.0541633	0.0670978
chr19	24950000	25000000	0.0670978	0.0743735
chr19	25000000	25050000	0.0767987	0.0921584
chr19	25050000	25100000	0.0784155	0.09135
chr19	25100000	25150000	0.0881164	0.0864996
chr19	25150000	25200000	0.0816492	0.0937753
chr19	25200000	25250000	0.0978173	0.0889248
chr19	25250000	25300000	0.087308	0.0945837
chr19	25300000	25350000	0.102668	0.0929669
chr19	25350000	25400000	0.110752	0.103476
chr19	25400000	25450000	0.0864996	0.0808407
chr19	25450000	25500000	0.0864996	0.0978173
chr19	25500000	25550000	0.09135	0.105093
chr19	25550000	25600000	0.0848828	0.0929669
chr19	25600000	25650000	0.0630558	0.0727567
chr19	25650000	25700000	0.0687146	0.0848828
chr19	25700000	25750000	0.0549717	0.0824576
chr19	25750000	25800000	0.0517381	0.0776071
chr19	25800000	25850000	0.0485044	0.0711399
chr19	25850000	25900000	0.069523	0.0735651
chr19	25900000	25950000	0.0679062	0.0719483
chr19	25950000	26000000	0.0485044	0.0662894
chr19	26000000	26050000	0.0525465	0.0751819
chr19	26050000	26100000	0.0598222	0.069523
chr19	26100000	26150000	0.0549717	0.0816492
chr19	26150000	26200000	0.0703314	0.0792239
chr19	26200000	26250000	0.0541633	0.0590137
chr19	26250000	26300000	0.0590137	0.0784155
chr19	26300000	26350000	0.0711399	0.0864996
chr19	26350000	26400000	0.0662894	0.0897332
chr19	26400000	26450000	0.0590137	0.0792239
chr19	26450000	26500000	0.0573969	0.0808407
chr19	26500000	26550000	0.0509297	0.0679062
chr19	26550000	26600000	0.061439	0.0816492
chr19	26600000	26650000	0.069523	0.0784155
chr19	26650000	26700000	0.0743735	0.0897332
chr19	26700000	26750000	0.0598222	0.0848828
chr19	26750000	26800000	0.0501213	0.0679062
chr19	26800000	26850000	0.0533549	0.0792239
chr19	26850000	26900000	0.061439	0.0670978
chr19	26900000	26950000	0.0622474	0.0711399
chr19	26950000	27000000	0.0703314	0.0703314
chr19	27000000	27050000	0.0638642	0.0630558
chr19	27050000	27100000	0.0687146	0.0767987
chr19	27100000	27150000	0.0711399	0.0929669
chr19	27150000	27200000	0.0687146	0.0776071
chr19	27200000	27250000	0.069523	0.0711399
chr19	27250000	27300000	0.0735651	0.083266
chr19	27300000	27350000	0.0582053	0.0759903
chr19	27350000	27400000	0.0670978	0.083266
chr19	27400000	27450000	0.0638642	0.0921584
chr19	27450000	27500000	0.0679062	0.0776071
chr19	27500000	27550000	0.0687146	0.069523
chr19	27550000	27600000	0.0719483	0.0776071
chr19	27600000	27650000	0.069523	0.0840744
chr19	27650000	27700000	0.0784155	0.0824576
chr19	27700000	27750000	0.0792239	0.0743735
chr19	27750000	27800000	0.0493129	0.0444624
chr19	27800000	27850000	0.0444624	0.0525465
chr19	27850000	27900000	0.0630558	0.0565885
chr19	27900000	27950000	0.0743735	0.0493129
chr19	27950000	28000000	0.0711399	0.0679062
chr19	28000000	28050000	0.0703314	0.0719483
chr19	28050000	28100000	0.069523	0.0784155
chr19	28100000	28150000	0.0784155	0.0921584
chr19	28150000	28200000	0.0687146	0.0889248
chr19	28200000	28250000	0.0670978	0.0816492
chr19	28250000	28300000	0.065481	0.0816492
chr19	28300000	28350000	0.0759903	0.0776071
chr19	28350000	28400000	0.0751819	0.0767987
chr19	28400000	28450000	0.0808407	0.0800323
chr19	28450000	28500000	0.0703314	0.0743735
chr19	28500000	28550000	0.0840744	0.0800323
chr19	28550000	28600000	0.083266	0.0905416
chr19	28600000	28650000	0.0864996	0.083266
chr19	28650000	28700000	0.0638642	0.0986257
chr19	28700000	28750000	0.0743735	0.0945837
chr19	28750000	28800000	0.0856912	0.102668
chr19	28800000	28850000	0.0670978	0.069523
chr19	28900000	28950000	0.0622474	0.0727567
chr19	28950000	29000000	0.0751819	0.0751819
chr19	29000000	29050000	0.0727567	0.0881164
chr19	29050000	29100000	0.0864996	0.104285
chr19	29100000	29150000	0.09135	0.105901
chr19	29150000	29200000	0.0905416	0.101051
chr19	29200000	29250000	0.0776071	0.0945837
chr19	29250000	29300000	0.0751819	0.0994341
chr19	29300000	29350000	0.0824576	0.0937753
chr19	29350000	29400000	0.0937753	0.0929669
chr19	29400000	29450000	0.0800323	0.0800323
chr19	29450000	29500000	0.0897332	0.105901
chr19	29500000	29550000	0.0727567	0.0929669
chr19	29550000	29600000	0.0743735	0.09135
chr19	29600000	29650000	0.0776071	0.0905416
chr19	29650000	29700000	0.0856912	0.109135
chr19	29700000	29750000	0.0573969	0.0800323
chr19	29750000	29800000	0.0557801	0.069523
chr19	29800000	29850000	0.0751819	0.0994341
chr19	29850000	29900000	0.0978173	0.100243
chr19	29900000	29950000	0.0962005	0.0897332
chr19	29950000	30000000	0.0897332	0.0937753
chr19	30000000	30050000	0.0784155	0.0792239
chr19	30050000	30100000	0.0622474	0.0856912
chr19	30100000	30150000	0.105901	0.108327
chr19	30150000	30200000	0.083266	0.108327
chr19	30200000	30250000	0.0864996	0.0970089
chr19	30250000	30300000	0.0824576	0.0945837
chr19	30300000	30350000	0.0800323	0.0840744
chr19	30350000	30400000	0.061439	0.0759903
chr19	30400000	30450000	0.0493129	0.0662894
chr19	30450000	30500000	0.0711399	0.0848828
chr19	30500000	30550000	0.0646726	0.0784155
chr19	30550000	30600000	0.0606306	0.0662894
chr19	30600000	30650000	0.061439	0.0662894
chr19	30650000	30700000	0.0646726	0.0549717
chr19	30700000	30750000	0.0719483	0.0573969
chr19	30750000	30800000	0.061439	0.0630558
chr19	30800000	30850000	0.0848828	0.0937753
chr19	30850000	30900000	0.0606306	0.0598222
chr19	30900000	30950000	0.0751819	0.0751819
chr19	30950000	31000000	0.0622474	0.0541633
chr19	31000000	31050000	0.0792239	0.0808407
chr19	31050000	31100000	0.0784155	0.083266
chr19	31100000	31150000	0.108327	0.104285
chr19	31150000	31200000	0.0808407	0.0670978
chr19	31200000	31250000	0.069523	0.0590137
chr19	31250000	31300000	0.0517381	0.0460792
chr19	31300000	31350000	0.0751819	0.0670978
chr19	31350000	31400000	0.0549717	0.0444624
chr19	31400000	31450000	0.0315279	0.0234438
chr19	31450000	31500000	0.0113177	0.00242522
chr19	31500000	31550000	0.0582053	0.0541633
chr19	31550000	31600000	0.0428456	0.0468876
chr19	31600000	31650000	0.0573969	0.0517381
chr19	31650000	31700000	0.0315279	0.0315279
chr19	31700000	31750000	0.00646726	0.00323363
chr19	31750000	31800000	0.0161681	0.00889248
chr19	31800000	31850000	0.0638642	0.0485044
chr19	31850000	31900000	0.0509297	0.0493129
chr19	31900000	31950000	0.0363783	0.0485044
chr19	31950000	32000000	0.0776071	0.0703314
chr19	32000000	32050000	0.0565885	0.0525465
chr19	32050000	32100000	0.00404204	0.00161681
chr19	32100000	32150000	0.00161681	0.00323363
chr19	32150000	32200000	0.00161681	0.00161681
chr19	32200000	32250000	0.00242522	0.00161681
chr19	32300000	32350000	0.00565885	0.00970089
chr19	32400000	32450000	0.0428456	0.0452708
chr19	32450000	32500000	0.0460792	0.047696
chr19	32500000	32550000	0.0646726	0.0630558
chr19	32550000	32600000	0.061439	0.0767987
chr19	32600000	32650000	0.0824576	0.0864996
chr19	32650000	32700000	0.0759903	0.0808407
chr19	32700000	32750000	0.101051	0.0937753
chr19	32750000	32800000	0.0679062	0.0630558
chr19	32800000	32850000	0.0848828	0.0800323
chr19	32850000	32900000	0.0937753	0.10671
chr19	32900000	32950000	0.0945837	0.09135
chr19	32950000	33000000	0.0953921	0.100243
chr19	33000000	33050000	0.0776071	0.0986257
chr19	33050000	33100000	0.0889248	0.0881164
chr19	33100000	33150000	0.0719483	0.0808407
chr19	33150000	33200000	0.0590137	0.0743735
chr19	33200000	33250000	0.0590137	0.0751819
chr19	33250000	33300000	0.0485044	0.0590137
chr19	33300000	33350000	0.0533549	0.069523
chr19	33350000	33400000	0.0687146	0.0662894
chr19	33400000	33450000	0.0533549	0.0501213
chr19	33450000	33500000	0.0202102	0.0339531
chr19	33500000	33550000	0.0501213	0.0582053
chr19	33550000	33600000	0.0250606	0.043654
chr19	33600000	33650000	0.00161681	0.00161681
chr19	33650000	33700000	0.00404204	0.017785
chr19	33700000	33750000	0.000808407	0.00242522
chr19	33750000	33800000	0.0202102	0.017785
chr19	33800000	33850000	0.0444624	0.043654
chr19	33850000	33900000	0.0412288	0.0460792
chr19	33900000	33950000	0.0565885	0.0549717
chr19	33950000	34000000	0.0751819	0.0582053
chr19	34000000	34050000	0.0501213	0.0590137
chr19	34050000	34100000	0.0582053	0.0759903
chr19	34100000	34150000	0.0638642	0.0784155
chr19	34150000	34200000	0.061439	0.0687146
chr19	34200000	34250000	0.0784155	0.0945837
chr19	34250000	34300000	0.0622474	0.0711399
chr19	34300000	34350000	0.0784155	0.0767987
chr19	34350000	34400000	0.0727567	0.0792239
chr19	34400000	34450000	0.0679062	0.0743735
chr19	34450000	34500000	0.0687146	0.0679062
chr19	34500000	34550000	0.0840744	0.0848828
chr19	34550000	34600000	0.0670978	0.0784155
chr19	34600000	34650000	0.0606306	0.0727567
chr19	34650000	34700000	0.0776071	0.0929669
chr19	34700000	34750000	0.0792239	0.0889248
chr19	34750000	34800000	0.0767987	0.083266
chr19	34800000	34850000	0.0921584	0.107518
chr19	34850000	34900000	0.0905416	0.101051
chr19	34900000	34950000	0.0816492	0.105093
chr19	34950000	35000000	0.0800323	0.087308
chr19	35000000	35050000	0.0800323	0.0945837
chr19	35050000	35100000	0.083266	0.0978173
chr19	35100000	35150000	0.0630558	0.0816492
chr19	35150000	35200000	0.0630558	0.0767987
chr19	35200000	35250000	0.061439	0.0719483
chr19	35250000	35300000	0.0735651	0.0953921
chr19	35300000	35350000	0.0606306	0.0662894
chr19	35350000	35400000	0.0582053	0.0719483
chr19	35400000	35450000	0.0573969	0.0743735
chr19	35450000	35500000	0.0509297	0.065481
chr19	35500000	35550000	0.0622474	0.0759903
chr19	35550000	35600000	0.0501213	0.0687146
chr19	35600000	35650000	0.0630558	0.0767987
chr19	35650000	35700000	0.0412288	0.0719483
chr19	35700000	35750000	0.0493129	0.0622474
chr19	35750000	35800000	0.0541633	0.0670978
chr19	35800000	35850000	0.0573969	0.0590137
chr19	35850000	35900000	0.061439	0.0784155
chr19	35900000	35950000	0.0590137	0.0670978
chr19	35950000	36000000	0.0646726	0.0719483
chr19	36000000	36050000	0.0582053	0.0800323
chr19	36050000	36100000	0.069523	0.0719483
chr19	36100000	36150000	0.0751819	0.0856912
chr19	36150000	36200000	0.069523	0.0864996
chr19	36200000	36250000	0.083266	0.0767987
chr19	36250000	36300000	0.069523	0.0727567
chr19	36300000	36350000	0.0792239	0.0751819
chr19	36350000	36400000	0.0824576	0.0856912
chr19	36400000	36450000	0.0792239	0.065481
chr19	36450000	36500000	0.0687146	0.0840744
chr19	36500000	36550000	0.0816492	0.0751819
chr19	36550000	36600000	0.0776071	0.0711399
chr19	36600000	36650000	0.0759903	0.0776071
chr19	36650000	36700000	0.0759903	0.0962005
chr19	36700000	36750000	0.0864996	0.0978173
chr19	36750000	36800000	0.0743735	0.0986257
chr19	36800000	36850000	0.0986257	0.118027
chr19	36850000	36900000	0.0687146	0.0679062
chr19	36900000	36950000	0.0816492	0.087308
chr19	36950000	37000000	0.0670978	0.083266
chr19	37000000	37050000	0.0856912	0.0751819
chr19	37050000	37100000	0.0864996	0.0889248
chr19	37100000	37150000	0.0881164	0.087308
chr19	37150000	37200000	0.0792239	0.0897332
chr19	37200000	37250000	0.0921584	0.10671
chr19	37250000	37300000	0.0800323	0.103476
chr19	37300000	37350000	0.108327	0.112369
chr19	37350000	37400000	0.0937753	0.118027
chr19	37400000	37450000	0.105901	0.10671
chr19	37450000	37500000	0.0986257	0.101859
chr19	37500000	37550000	0.10671	0.113177
chr19	37550000	37600000	0.0767987	0.0929669
chr19	37600000	37650000	0.0582053	0.0687146
chr19	37650000	37700000	0.0711399	0.0767987
chr19	37700000	37750000	0.069523	0.087308
chr19	37750000	37800000	0.0792239	0.0848828
chr19	37800000	37850000	0.0848828	0.09135
chr19	37850000	37900000	0.0679062	0.0970089
chr19	37900000	37950000	0.0759903	0.0824576
chr19	37950000	38000000	0.0824576	0.0759903
chr19	38000000	38050000	0.11156	0.110752
chr19	38050000	38100000	0.087308	0.0953921
chr19	38100000	38150000	0.0727567	0.0816492
chr19	38150000	38200000	0.0800323	0.0881164
chr19	38200000	38250000	0.0897332	0.0759903
chr19	38250000	38300000	0.0962005	0.0767987
chr19	38300000	38350000	0.0881164	0.0840744
chr19	38350000	38400000	0.09135	0.0735651
chr19	38400000	38450000	0.105901	0.083266
chr19	38450000	38500000	0.0945837	0.0800323
chr19	38500000	38550000	0.0986257	0.0897332
chr19	38550000	38600000	0.0962005	0.069523
chr19	38600000	38650000	0.0937753	0.0759903
chr19	38650000	38700000	0.0994341	0.0759903
chr19	38700000	38750000	0.0921584	0.0662894
chr19	38750000	38800000	0.0945837	0.0711399
chr19	38800000	38850000	0.0953921	0.0743735
chr19	38850000	38900000	0.0703314	0.0719483
chr19	38900000	38950000	0.09135	0.0792239
chr19	38950000	39000000	0.087308	0.0598222
chr19	39000000	39050000	0.065481	0.0549717
chr19	39050000	39100000	0.061439	0.0428456
chr19	39100000	39150000	0.0266774	0.0266774
chr19	39150000	39200000	0.0347615	0.0307195
chr19	39200000	39250000	0.0371867	0.0331447
chr19	39250000	39300000	0.0509297	0.0485044
chr19	39300000	39350000	0.0606306	0.0315279
chr19	39350000	39400000	0.0379951	0.0307195
chr19	39400000	39450000	0.0501213	0.0525465
chr19	39450000	39500000	0.0460792	0.0371867
chr19	39500000	39550000	0.0460792	0.0371867
chr19	39550000	39600000	0.0485044	0.0428456
chr19	39600000	39650000	0.021827	0.0250606
chr19	39650000	39700000	0.0282943	0.017785
chr19	39700000	39750000	0.043654	0.0307195
chr19	39750000	39800000	0.0355699	0.0210186
chr19	39800000	39850000	0.0185934	0.0194018
chr19	39850000	39900000	0.047696	0.0379951
chr19	39900000	39950000	0.0533549	0.0493129
chr19	39950000	40000000	0.0452708	0.0549717
chr19	40000000	40050000	0.0573969	0.0493129
chr19	40050000	40100000	0.069523	0.0582053
chr19	40100000	40150000	0.0751819	0.0662894
chr19	40150000	40200000	0.087308	0.0808407
chr19	40200000	40250000	0.0784155	0.0784155
chr19	40250000	40300000	0.087308	0.0994341
chr19	40300000	40350000	0.0687146	0.0816492
chr19	40350000	40400000	0.0800323	0.0727567
chr19	40400000	40450000	0.0848828	0.09135
chr19	40450000	40500000	0.0856912	0.0662894
chr19	40500000	40550000	0.0881164	0.0767987
chr19	40550000	40600000	0.09135	0.0881164
chr19	40600000	40650000	0.0840744	0.069523
chr19	40650000	40700000	0.0792239	0.0767987
chr19	40700000	40750000	0.0735651	0.0735651
chr19	40750000	40800000	0.0816492	0.0670978
chr19	40800000	40850000	0.0751819	0.0816492
chr19	40850000	40900000	0.083266	0.0881164
chr19	40900000	40950000	0.0945837	0.0776071
chr19	40950000	41000000	0.0905416	0.0889248
chr19	41000000	41050000	0.087308	0.0824576
chr19	41050000	41100000	0.0703314	0.0711399
chr19	41100000	41150000	0.0727567	0.065481
chr19	41150000	41200000	0.0856912	0.0776071
chr19	41200000	41250000	0.083266	0.069523
chr19	41250000	41300000	0.0986257	0.0808407
chr19	41300000	41350000	0.083266	0.0881164
chr19	41350000	41400000	0.0848828	0.0889248
chr19	41400000	41450000	0.0743735	0.0816492
chr19	41450000	41500000	0.0767987	0.0743735
chr19	41500000	41550000	0.0735651	0.0784155
chr19	41550000	41600000	0.065481	0.0743735
chr19	41600000	41650000	0.0897332	0.0679062
chr19	41650000	41700000	0.102668	0.0921584
chr19	41700000	41750000	0.0945837	0.0889248
chr19	41750000	41800000	0.0994341	0.101051
chr19	41800000	41850000	0.0808407	0.0953921
chr19	41850000	41900000	0.113177	0.108327
chr19	41900000	41950000	0.104285	0.100243
chr19	41950000	42000000	0.0962005	0.103476
chr19	42000000	42050000	0.107518	0.103476
chr19	42050000	42100000	0.0784155	0.0881164
chr19	42100000	42150000	0.104285	0.118027
chr19	42150000	42200000	0.101859	0.087308
chr19	42200000	42250000	0.09135	0.0970089
chr19	42250000	42300000	0.101859	0.0945837
chr19	42300000	42350000	0.0824576	0.0784155
chr19	42350000	42400000	0.09135	0.102668
chr19	42400000	42450000	0.0994341	0.0978173
chr19	42450000	42500000	0.0864996	0.0703314
chr19	42500000	42550000	0.0824576	0.0679062
chr19	42550000	42600000	0.0743735	0.0630558
chr19	42600000	42650000	0.101051	0.083266
chr19	42650000	42700000	0.0840744	0.0719483
chr19	42700000	42750000	0.0937753	0.0808407
chr19	42750000	42800000	0.0848828	0.0679062
chr19	42800000	42850000	0.065481	0.0800323
chr19	42850000	42900000	0.0751819	0.0808407
chr19	42900000	42950000	0.0711399	0.0743735
chr19	42950000	43000000	0.0679062	0.0743735
chr19	43000000	43050000	0.0840744	0.0735651
chr19	43050000	43100000	0.0784155	0.0703314
chr19	43100000	43150000	0.0759903	0.069523
chr19	43150000	43200000	0.0679062	0.0751819
chr19	43200000	43250000	0.0719483	0.0759903
chr19	43250000	43300000	0.061439	0.0590137
chr19	43300000	43350000	0.0493129	0.0573969
chr19	43350000	43400000	0.0687146	0.0703314
chr19	43400000	43450000	0.101051	0.0881164
chr19	43450000	43500000	0.083266	0.0792239
chr19	43500000	43550000	0.105901	0.0970089
chr19	43550000	43600000	0.0856912	0.0792239
chr19	43600000	43650000	0.105901	0.109943
chr19	43650000	43700000	0.0962005	0.109943
chr19	43700000	43750000	0.09135	0.0864996
chr19	43750000	43800000	0.0905416	0.0767987
chr19	43800000	43850000	0.0953921	0.0808407
chr19	43850000	43900000	0.102668	0.105901
chr19	43900000	43950000	0.118836	0.102668
chr19	43950000	44000000	0.0937753	0.104285
chr19	44000000	44050000	0.101859	0.0970089
chr19	44050000	44100000	0.0945837	0.0792239
chr19	44100000	44150000	0.0808407	0.0759903
chr19	44150000	44200000	0.0848828	0.0670978
chr19	44200000	44250000	0.0776071	0.0670978
chr19	44250000	44300000	0.0978173	0.0743735
chr19	44300000	44350000	0.087308	0.0711399
chr19	44350000	44400000	0.105901	0.0808407
chr19	44400000	44450000	0.0921584	0.083266
chr19	44450000	44500000	0.0953921	0.0735651
chr19	44500000	44550000	0.0905416	0.0897332
chr19	44550000	44600000	0.09135	0.0743735
chr19	44600000	44650000	0.0905416	0.0808407
chr19	44650000	44700000	0.109943	0.0953921
chr19	44700000	44750000	0.0856912	0.0751819
chr19	44750000	44800000	0.0824576	0.0662894
chr19	44800000	44850000	0.0921584	0.0792239
chr19	44850000	44900000	0.0856912	0.0816492
chr19	44900000	44950000	0.0881164	0.065481
chr19	44950000	45000000	0.0856912	0.0703314
chr19	45000000	45050000	0.0897332	0.0703314
chr19	45050000	45100000	0.0945837	0.0784155
chr19	45100000	45150000	0.0945837	0.083266
chr19	45150000	45200000	0.0929669	0.0792239
chr19	45200000	45250000	0.0703314	0.0590137
chr19	45250000	45300000	0.0978173	0.0937753
chr19	45300000	45350000	0.110752	0.0953921
chr19	45350000	45400000	0.101051	0.0840744
chr19	45400000	45450000	0.0953921	0.0735651
chr19	45450000	45500000	0.0598222	0.0541633
chr19	45500000	45550000	0.083266	0.0622474
chr19	45550000	45600000	0.0792239	0.0792239
chr19	45600000	45650000	0.0937753	0.0881164
chr19	45650000	45700000	0.103476	0.0759903
chr19	45700000	45750000	0.0784155	0.0622474
chr19	45750000	45800000	0.0808407	0.0735651
chr19	45800000	45850000	0.0970089	0.0759903
chr19	45850000	45900000	0.100243	0.09135
chr19	45900000	45950000	0.104285	0.0986257
chr19	45950000	46000000	0.105901	0.0945837
chr19	46000000	46050000	0.0864996	0.0808407
chr19	46050000	46100000	0.108327	0.0889248
chr19	46100000	46150000	0.0897332	0.0808407
chr19	46150000	46200000	0.0800323	0.0735651
chr19	46200000	46250000	0.065481	0.0582053
chr19	46250000	46300000	0.0824576	0.0751819
chr19	46300000	46350000	0.0816492	0.0735651
chr19	46350000	46400000	0.107518	0.0897332
chr19	46400000	46450000	0.0986257	0.0808407
chr19	46450000	46500000	0.0897332	0.0848828
chr19	46500000	46550000	0.0856912	0.0792239
chr19	46550000	46600000	0.0953921	0.0929669
chr19	46600000	46650000	0.105093	0.09135
chr19	46650000	46700000	0.087308	0.0864996
chr19	46700000	46750000	0.087308	0.087308
chr19	46750000	46800000	0.0889248	0.0848828
chr19	46800000	46850000	0.0864996	0.0889248
chr19	46850000	46900000	0.087308	0.0824576
chr19	46900000	46950000	0.0856912	0.0848828
chr19	46950000	47000000	0.0970089	0.0864996
chr19	47000000	47050000	0.0962005	0.0889248
chr19	47050000	47100000	0.0905416	0.0945837
chr19	47100000	47150000	0.0970089	0.0937753
chr19	47150000	47200000	0.109943	0.118836
chr19	47200000	47250000	0.110752	0.0962005
chr19	47250000	47300000	0.0905416	0.0743735
chr19	47300000	47350000	0.0945837	0.0638642
chr19	47350000	47400000	0.121261	0.0905416
chr19	47400000	47450000	0.100243	0.087308
chr19	47450000	47500000	0.109135	0.0848828
chr19	47500000	47550000	0.0978173	0.103476
chr19	47550000	47600000	0.0727567	0.0582053
chr19	47600000	47650000	0.0711399	0.0582053
chr19	47650000	47700000	0.0978173	0.0856912
chr19	47700000	47750000	0.103476	0.0889248
chr19	47750000	47800000	0.100243	0.0840744
chr19	47800000	47850000	0.0848828	0.0493129
chr19	47850000	47900000	0.09135	0.0808407
chr19	47900000	47950000	0.0759903	0.0856912
chr19	47950000	48000000	0.0711399	0.0703314
chr19	48000000	48050000	0.0759903	0.0687146
chr19	48050000	48100000	0.0816492	0.0848828
chr19	48100000	48150000	0.0759903	0.0840744
chr19	48150000	48200000	0.0751819	0.0711399
chr19	48200000	48250000	0.0711399	0.0816492
chr19	48250000	48300000	0.0533549	0.0622474
chr19	48300000	48350000	0.0282943	0.0363783
chr19	48350000	48400000	0.0727567	0.0719483
chr19	48400000	48450000	0.0460792	0.0557801
chr19	48450000	48500000	0.0307195	0.0355699
chr19	48500000	48550000	0.00404204	0.00565885
chr19	48550000	48600000	0.0250606	0.0250606
chr19	48600000	48650000	0.00242522	0.00323363
chr19	48650000	48700000	0.00242522	0.00242522
chr19	48700000	48750000	0.0444624	0.0452708
chr19	48750000	48800000	0.0485044	0.0452708
chr19	48800000	48850000	0.0299111	0.0307195
chr19	48850000	48900000	0.00646726	0.00161681
chr19	48900000	48950000	0.0291027	0.0501213
chr19	48950000	49000000	0.0331447	0.043654
chr19	49000000	49050000	0.0339531	0.0444624
chr19	49050000	49100000	0.0291027	0.0266774
chr19	49100000	49150000	0.0355699	0.0355699
chr19	49150000	49200000	0.00565885	0.00323363
chr19	49200000	49250000	0.00404204	0.00485044
chr19	49250000	49300000	0.00404204	0.00323363
chr19	49300000	49350000	0.00161681	0.00242522
chr19	49350000	49400000	0.039612	0.0444624
chr19	49400000	49450000	0.0452708	0.0525465
chr19	49450000	49500000	0.043654	0.0509297
chr19	49500000	49550000	0.0509297	0.0493129
chr19	49550000	49600000	0.0468876	0.0557801
chr19	49600000	49650000	0.0565885	0.0646726
chr19	49650000	49700000	0.0541633	0.0670978
chr19	49700000	49750000	0.0452708	0.0541633
chr19	49750000	49800000	0.0565885	0.0670978
chr19	49800000	49850000	0.0420372	0.0517381
chr19	49850000	49900000	0.0509297	0.0565885
chr19	49900000	49950000	0.0549717	0.0525465
chr19	49950000	50000000	0.0598222	0.0501213
chr19	50000000	50050000	0.0565885	0.0622474
chr19	50050000	50100000	0.0517381	0.0573969
chr19	50100000	50150000	0.039612	0.0533549
chr19	50150000	50200000	0.065481	0.0727567
chr19	50200000	50250000	0.0598222	0.0630558
chr19	50250000	50300000	0.0573969	0.0703314
chr19	50300000	50350000	0.0573969	0.0687146
chr19	50350000	50400000	0.0590137	0.0582053
chr19	50400000	50450000	0.0606306	0.0590137
chr19	50450000	50500000	0.0573969	0.0517381
chr19	50500000	50550000	0.0517381	0.0549717
chr19	50550000	50600000	0.0533549	0.0501213
chr19	50600000	50650000	0.0501213	0.0485044
chr19	50650000	50700000	0.0525465	0.0598222
chr19	50700000	50750000	0.0549717	0.0565885
chr19	50750000	50800000	0.043654	0.0404204
chr19	50800000	50850000	0.0468876	0.0549717
chr19	50850000	50900000	0.0444624	0.0379951
chr19	50900000	50950000	0.0485044	0.0590137
chr19	50950000	51000000	0.0557801	0.0573969
chr19	51000000	51050000	0.0541633	0.0573969
chr19	51050000	51100000	0.0468876	0.0493129
chr19	51100000	51150000	0.0525465	0.0509297
chr19	51150000	51200000	0.0525465	0.0525465
chr19	51200000	51250000	0.0606306	0.0590137
chr19	51250000	51300000	0.0687146	0.0582053
chr19	51300000	51350000	0.0525465	0.0501213
chr19	51350000	51400000	0.0501213	0.0630558
chr19	51400000	51450000	0.0517381	0.0557801
chr19	51450000	51500000	0.0379951	0.0379951
chr19	51500000	51550000	0.0468876	0.0468876
chr19	51550000	51600000	0.0590137	0.0517381
chr19	51600000	51650000	0.0573969	0.0428456
chr19	51650000	51700000	0.0493129	0.039612
chr19	51700000	51750000	0.0622474	0.0582053
chr19	51750000	51800000	0.0452708	0.0444624
chr19	51800000	51850000	0.0501213	0.047696
chr19	51850000	51900000	0.0557801	0.0557801
chr19	51900000	51950000	0.0565885	0.0517381
chr19	51950000	52000000	0.0468876	0.0517381
chr19	52000000	52050000	0.0630558	0.0711399
chr19	52050000	52100000	0.065481	0.0598222
chr19	52100000	52150000	0.0622474	0.0573969
chr19	52150000	52200000	0.065481	0.047696
chr19	52200000	52250000	0.0590137	0.0557801
chr19	52250000	52300000	0.0590137	0.0485044
chr19	52300000	52350000	0.0363783	0.0355699
chr19	52350000	52400000	0.0573969	0.0460792
chr19	52400000	52450000	0.069523	0.0493129
chr19	52450000	52500000	0.0703314	0.0549717
chr19	52500000	52550000	0.0735651	0.0638642
chr19	52550000	52600000	0.0646726	0.061439
chr19	52600000	52650000	0.087308	0.0735651
chr19	52650000	52700000	0.0759903	0.0622474
chr19	52700000	52750000	0.0759903	0.0646726
chr19	52750000	52800000	0.0735651	0.065481
chr19	52800000	52850000	0.0751819	0.0719483
chr19	52850000	52900000	0.0776071	0.069523
chr19	52900000	52950000	0.0856912	0.0864996
chr19	52950000	53000000	0.0929669	0.0776071
chr19	53250000	53300000	0.0202102	0.0234438
chr19	53300000	53350000	0.0622474	0.0630558
chr19	53350000	53400000	0.0525465	0.0630558
chr19	53400000	53450000	0.0921584	0.104285
chr19	53450000	53500000	0.102668	0.103476
chr19	53500000	53550000	0.0638642	0.0776071
chr19	53550000	53600000	0.0662894	0.0808407
chr19	53600000	53650000	0.047696	0.0630558
chr19	53650000	53700000	0.0962005	0.115602
chr19	53700000	53750000	0.105093	0.114794
chr19	53750000	53800000	0.101051	0.12207
chr19	53800000	53850000	0.0905416	0.112369
chr19	53850000	53900000	0.0962005	0.119644
chr19	53900000	53950000	0.0776071	0.0792239
chr19	53950000	54000000	0.0848828	0.0970089
chr19	54000000	54050000	0.0824576	0.0743735
chr19	54050000	54100000	0.101051	0.109135
chr19	54100000	54150000	0.087308	0.0881164
chr19	54150000	54200000	0.0897332	0.0856912
chr19	54200000	54250000	0.0767987	0.0800323
chr19	54250000	54300000	0.0808407	0.0743735
chr19	54300000	54350000	0.0905416	0.0767987
chr19	54350000	54400000	0.0582053	0.0622474
chr19	54400000	54450000	0.0525465	0.0485044
chr19	54450000	54500000	0.0493129	0.0412288
chr19	54500000	54550000	0.0242522	0.0315279
chr19	54550000	54600000	0.0307195	0.0388036
chr19	54650000	54700000	0.00565885	0.00485044
chr19	54700000	54750000	0.00161681	0.000808407
chr19	54750000	54800000	0.0242522	0.0379951
chr19	54800000	54850000	0.0606306	0.0646726
chr19	54850000	54900000	0.0493129	0.0549717
chr19	54900000	54950000	0.0808407	0.0889248
chr19	54950000	55000000	0.0670978	0.0606306
chr19	55000000	55050000	0.0840744	0.087308
chr19	55050000	55100000	0.0856912	0.0986257
chr19	55100000	55150000	0.101051	0.113985
chr19	55150000	55200000	0.0848828	0.0945837
chr19	55200000	55250000	0.103476	0.118027
chr19	55250000	55300000	0.0824576	0.087308
chr19	55300000	55350000	0.0711399	0.0856912
chr19	55350000	55400000	0.0816492	0.0978173
chr19	55400000	55450000	0.0905416	0.0889248
chr19	55450000	55500000	0.0962005	0.103476
chr19	55500000	55550000	0.0962005	0.0962005
chr19	55550000	55600000	0.0970089	0.0881164
chr19	55600000	55650000	0.102668	0.0889248
chr19	55650000	55700000	0.09135	0.10671
chr19	55700000	55750000	0.12207	0.101859
chr19	55750000	55800000	0.118836	0.0970089
chr19	55800000	55850000	0.087308	0.0864996
chr19	55850000	55900000	0.0953921	0.0889248
chr19	55900000	55950000	0.100243	0.0767987
chr19	55950000	56000000	0.087308	0.0824576
chr19	56000000	56050000	0.0929669	0.0848828
chr19	56050000	56100000	0.0759903	0.0784155
chr19	56100000	56150000	0.0848828	0.0776071
chr19	56150000	56200000	0.0800323	0.0687146
chr19	56200000	56250000	0.0792239	0.0670978
chr19	56250000	56300000	0.0735651	0.0670978
chr19	56300000	56350000	0.0929669	0.0800323
chr19	56350000	56400000	0.0848828	0.0937753
chr19	56400000	56450000	0.0743735	0.09135
chr19	56450000	56500000	0.083266	0.0962005
chr19	56500000	56550000	0.0646726	0.0881164
chr19	56550000	56600000	0.0711399	0.0897332
chr19	56600000	56650000	0.0840744	0.0945837
chr19	56650000	56700000	0.0687146	0.0889248
chr19	56700000	56750000	0.0840744	0.0921584
chr19	56750000	56800000	0.0735651	0.0792239
chr19	56800000	56850000	0.065481	0.0711399
chr19	56850000	56900000	0.0848828	0.0840744
chr19	56900000	56950000	0.087308	0.0759903
chr19	56950000	57000000	0.0897332	0.0953921
chr19	57000000	57050000	0.0816492	0.09135
chr19	57050000	57100000	0.0776071	0.0743735
chr19	57100000	57150000	0.102668	0.0945837
chr19	57150000	57200000	0.0864996	0.0864996
chr19	57200000	57250000	0.0840744	0.0751819
chr19	57250000	57300000	0.09135	0.0929669
chr19	57300000	57350000	0.0824576	0.0751819
chr19	57350000	57400000	0.0937753	0.0840744
chr19	57400000	57450000	0.00808407	0.00485044
chr19	57450000	57500000	0.0307195	0.0202102
chr19	57500000	57550000	0.0121261	0.0121261
chr19	57550000	57600000	0.0670978	0.0565885
chr19	57600000	57650000	0.0590137	0.043654
chr19	57650000	57700000	0.0194018	0.0347615
chr19	57700000	57750000	0.0347615	0.0339531
chr19	57750000	57800000	0.0315279	0.025869
chr19	57900000	57950000	0.0323363	0.0266774
chr19	57950000	58000000	0.0185934	0.0185934
chr19	58000000	58050000	0.0185934	0.017785
chr19	58050000	58100000	0.021827	0.00889248
chr19	58100000	58150000	0.0250606	0.00727567
chr19	58150000	58200000	0.0719483	0.065481
chr19	58200000	58250000	0.0129345	0.0145513
chr19	58250000	58300000	0.0291027	0.0250606
chr19	58300000	58350000	0.0751819	0.0646726
chr19	58350000	58400000	0.0307195	0.0315279
chr19	58400000	58450000	0.0169766	0.0145513
chr19	58450000	58500000	0.0533549	0.0557801
chr19	58500000	58550000	0.0323363	0.0388036
chr19	58550000	58600000	0.00485044	0.00404204
chr19	58600000	58650000	0.00727567	0.00970089
chr19	58650000	58700000	0.0299111	0.0379951
chr19	58700000	58750000	0.0565885	0.0590137
chr19	58750000	58800000	0.0727567	0.0630558
chr19	58800000	58850000	0.065481	0.0565885
chr19	58850000	58900000	0.0735651	0.0622474
chr19	58900000	58950000	0.021827	0.0242522
chr19	58950000	59000000	0.00161681	0.000808407
chr19	59000000	59050000	0.00323363	0.00646726
chr19	59050000	59100000	0.00646726	0.00485044
chr19	59150000	59200000	0.00161681	0.000808407
chr19	59200000	59250000	0.00970089	0.000808407
chr19	59250000	59300000	0.00404204	0.00161681
chr19	59350000	59400000	0.0307195	0.0274859
chr19	59400000	59450000	0.0355699	0.00808407
chr19	59450000	59500000	0.017785	0.000808407
chr19	59500000	59550000	0.0388036	0.039612
chr19	59550000	59600000	0.0735651	0.0622474
chr19	59600000	59650000	0.0509297	0.0501213
chr19	59650000	59700000	0.0371867	0.0161681
chr19	59700000	59750000	0.0202102	0.0113177
chr19	59750000	59800000	0.0121261	0.00485044
chr19	59800000	59850000	0.0323363	0.0299111
chr19	59850000	59900000	0.0339531	0.0444624
chr19	59900000	59950000	0.00404204	0.00323363
chr19	59950000	60000000	0.017785	0.0347615
chr19	60000000	60050000	0.039612	0.0428456
chr19	60050000	60100000	0.061439	0.0606306
chr19	60100000	60150000	0.0598222	0.0509297
chr19	60150000	60200000	0.047696	0.0266774
chr19	60200000	60250000	0.0185934	0.00808407
chr19	60250000	60300000	0.00970089	0.00242522
chr19	60300000	60350000	0.0234438	0.00727567
chr19	60400000	60450000	0.00808407	0.0185934
chr19	60450000	60500000	0.0291027	0.0153597
chr19	60500000	60550000	0.047696	0.0468876
chr19	60550000	60600000	0.0323363	0.0307195
chr19	60600000	60650000	0.0468876	0.0533549
chr19	60650000	60700000	0.0679062	0.0670978
chr19	60700000	60750000	0.0565885	0.0582053
chr19	60750000	60800000	0.0331447	0.0363783
chr19	60800000	60850000	0.061439	0.0638642
chr19	60850000	60900000	0.0299111	0.0194018
chr19	60900000	60950000	0.0202102	0.00161681
chr19	60950000	61000000	0.0113177	0.00565885
chr19	61000000	61050000	0.0460792	0.0274859
chr19	61050000	61100000	0.0525465	0.0307195
chr19	61100000	61150000	0.0412288	0.043654
chr19	61150000	61200000	0.0137429	0.0121261
chr19	61200000	61250000	0.00323363	0.00161681
