## Supplementary material for "Extensive folding variability between homologous chromosomes in mammalian cells": SI Tables 1-12: Table9_mass_spectrometry_results_table.xlsx (part 1 of 3)

### Sheet: Legend
	Table 9. Mass Spectrometry analysis
	Column name			Decription
	Protein IDs			Identifiers of proteins contained in the protein group. They are sorted by number of identified peptides in descending order.
	Majority protein IDs			These are the IDs of those proteins that have at least half of the peptides that the leading protein has.
	Peptide counts (all)			Number of peptides associated with each protein in protein group, occurring in the order as the protein IDs occur in the 'Protein IDs' column. Here distinct peptide sequences are counted. Modified forms or different charges are counted as one peptide																one peptide.
	Peptide counts (razor+unique)			Number of peptides associated with each protein in protein group, occurring in the order as the protein IDs occur in the 'Protein IDs' column. Here distinct peptide sequences are counted. Modified forms or different charges are counted as one peptide.												counted. Modified forms or different charges are counted as				one peptide.
	Peptide counts (unique)			Number of peptides associated with each protein in protein group, occurring in the order as the protein IDs occur in the 'Protein IDs' column. Here distinct peptide sequences are counted. Modified forms or different charges are counted as one peptide.				group, occurring in the order as the protein IDs occur in the								counted. Modified forms or different charges are counted as				one peptide.
	Protein names			Names of proteins contained in the group.
	Gene names			Names of the genes associated to the proteins contained in the group.
	Fasta headers			Fasta headers(s) of protein(s) contained in the group.
	Number of proteins			Number of proteins contained within the group. This corresponds to the number of entries in the column 'Protein IDs'.
	Peptides			The total number of peptide sequences associated with the protein group (i.e. for all the proteins in the group).
	Razor + unique peptides			The total number of razor + unique peptides associated with the protein group (i.e. these peptides are shared with another protein group).
	Unique peptides			The total number of unique peptides associated with the protein group (i.e. these peptides are not shared with another protein group).
	Peptides ert-			Number of peptides (distinct peptide sequences) in experiment ert-
	Peptides ert+			Number of peptides (distinct peptide sequences) in experiment ert+
	Peptides ert-H			Number of peptides (distinct peptide sequences) in experiment ert-H
	Peptides ezh-			Number of peptides (distinct peptide sequences) in experiment ezh-
	Peptides ezh+			Number of peptides (distinct peptide sequences) in experiment ezh+
	Razor + unique peptides ert-			Number of razor + unique peptides (distinct peptide sequences) in experiment ert-
	Razor + unique peptides ert+			Number of razor + unique peptides (distinct peptide sequences) in experiment ert+
	Razor + unique peptides ert-H			Number of razor + unique peptides (distinct peptide sequences) in experiment ert-H
	Razor + unique peptides ezh-			Number of razor + unique peptides (distinct peptide sequences) in experiment ezh-
	Razor + unique peptides ezh+			Number of razor + unique peptides (distinct peptide sequences) in experiment ezh+
	Unique peptides ert-			Number of unique peptides (distinct peptide sequences) in experiment ert-
	Unique peptides ert+			Number of unique peptides (distinct peptide sequences) in experiment ert+
	Unique peptides ert-H			Number of unique peptides (distinct peptide sequences) in experiment ert-H
	Unique peptides ezh-			Number of unique peptides (distinct peptide sequences) in experiment ezh-
	Unique peptides ezh+			Number of unique peptides (distinct peptide sequences) in experiment ezh+
	Sequence coverage [%]			Percentage of the sequence that is covered by the identified peptides of the first protein sequence contained in the group
	Unique + razor sequence coverage [%]			Percentage of the sequence that is covered by the identified unique and razor peptides of the best protein sequence contained in the group.
	Unique sequence coverage [%]			Percentage of the sequence that is covered by the identified unique peptides of the best protein sequence contained in the group.
	Mol. weight [kDa]			Molecular weight of the leading protein sequence contained in the protein group
	Sequence length			The length of the leading protein sequence contained in the group.
	Sequence lengths			The length of all sequences of the proteins contained in the group.
	Q-value			This is the ratio of reverse to forward protein groups.
	Score			Protein score which is derived from peptide posterior error probabilities.
	Identification type ert-			Indicates whether this experiment was identified by MS/MS or only by matching between runs.
	Identification type ert+			Indicates whether this experiment was identified by MS/MS or only by matching between runs.
	Identification type ert-H			Indicates whether this experiment was identified by MS/MS or only by matching between runs.
	Identification type ezh-			Indicates whether this experiment was identified by MS/MS or only by matching between runs.
	Identification type ezh+			Indicates whether this experiment was identified by MS/MS or only by matching between runs.
	Ratio H/L			The ratio between two heavy and light label partners.
	Ratio H/L normalized			Normalized ratio between two medium and light label partners. The median of ratio sub-populations was shifted to 1.
	Ratio H/L variability [%]			Coefficient of variability over all redundant quantifiable peptides. It is calculated as the standard deviation of the natural logarithm of ratios times 100.
	Ratio H/L count			Number of redundant peptides (MS1 features) used for quantitation.
	Ratio H/L iso-count			Number of redundant peptides (MS1 features) used for quantitation that are quantified with the re-quantify method.
	Ratio H/L type
	Ratio H/L ert-			The ratio between two heavy and light label partners.
	Ratio H/L ert+			The ratio between two heavy and light label partners.
	Ratio H/L ert-H			The ratio between two heavy and light label partners.
	Ratio H/L ezh-			The ratio between two heavy and light label partners.
	Ratio H/L ezh+			The ratio between two heavy and light label partners.
	Ratio H/L normalized ert-			Normalized ratio between two medium and light label partners. The median of ratio sub-populations was shifted to 1.
	Ratio H/L normalized ert+			Normalized ratio between two medium and light label partners. The median of ratio sub-populations was shifted to 1.
	Ratio H/L normalized ert-H			Normalized ratio between two medium and light label partners. The median of ratio sub-populations was shifted to 1.
	Ratio H/L normalized ezh-			Normalized ratio between two medium and light label partners. The median of ratio sub-populations was shifted to 1.
	Ratio H/L normalized ezh+			Normalized ratio between two medium and light label partners. The median of ratio sub-populations was shifted to 1.
	Ratio H/L variability [%] ert-			Coefficient of variability over all redundant quantifiable peptides. It is calculated as the standard deviation of the natural logarithm of ratios times 100.
	Ratio H/L variability [%] ert+			Coefficient of variability over all redundant quantifiable peptides. It is calculated as the standard deviation of the natural logarithm of ratios times 100.
	Ratio H/L variability [%] ert-H			Coefficient of variability over all redundant quantifiable peptides. It is calculated as the standard deviation of the natural logarithm of ratios times 100.
	Ratio H/L variability [%] ezh-			Coefficient of variability over all redundant quantifiable peptides. It is calculated as the standard deviation of the natural logarithm of ratios times 100.
	Ratio H/L variability [%] ezh+			Coefficient of variability over all redundant quantifiable peptides. It is calculated as the standard deviation of the natural logarithm of ratios times 100.
	Ratio H/L count ert-			Number of redundant peptides (MS1 features) used for quantitation.
	Ratio H/L count ert+			Number of redundant peptides (MS1 features) used for quantitation.
	Ratio H/L count ert-H			Number of redundant peptides (MS1 features) used for quantitation.
	Ratio H/L count ezh-			Number of redundant peptides (MS1 features) used for quantitation.
	Ratio H/L count ezh+			Number of redundant peptides (MS1 features) used for quantitation.
	Ratio H/L iso-count ert-			Number of redundant peptides (MS1 features) used for quantitation that are quantified with the re-quantify method.
	Ratio H/L iso-count ert+			Number of redundant peptides (MS1 features) used for quantitation that are quantified with the re-quantify method.
	Ratio H/L iso-count ert-H			Number of redundant peptides (MS1 features) used for quantitation that are quantified with the re-quantify method.
	Ratio H/L iso-count ezh-			Number of redundant peptides (MS1 features) used for quantitation that are quantified with the re-quantify method.
	Ratio H/L iso-count ezh+			Number of redundant peptides (MS1 features) used for quantitation that are quantified with the re-quantify method.
	Ratio H/L type ert-
	Ratio H/L type ert+
	Ratio H/L type ert-H
	Ratio H/L type ezh-
	Ratio H/L type ezh+
	Sequence coverage ert- [%]			Percentage of the sequence that is covered by the identified peptides in this sample of the longest protein sequence contained within the group.
	Sequence coverage ert+ [%]			Percentage of the sequence that is covered by the identified peptides in this sample of the longest protein sequence contained within the group.
	Sequence coverage ert-H [%]			Percentage of the sequence that is covered by the identified peptides in this sample of the longest protein sequence contained within the group.
	Sequence coverage ezh- [%]			Percentage of the sequence that is covered by the identified peptides in this sample of the longest protein sequence contained within the group.
	Sequence coverage ezh+ [%]			Percentage of the sequence that is covered by the identified peptides in this sample of the longest protein sequence contained within the group.
	Intensity			Summed up eXtracted Ion Current (XIC) of all isotopic clusters associated with the identified AA sequence. In case of a labeled experiment this is the total intensity of all the isotopic patterns in the label cluster.												patterns in the label cluster.
	Intensity L			Summed up eXtracted Ion Current (XIC) of the isotopic cluster belonging to the light label partner
	Intensity H			Summed up eXtracted Ion Current (XIC) of the isotopic cluster belonging to the heavy label partner.
	Intensity ert-			Summed up eXtracted Ion Current (XIC) of all isotopic clusters associated with the identified AA sequence. In case of a labeled experiment this is the total intensity of all the isotopic patterns in the label cluster.												patterns in the label cluster.
	Intensity L ert-			Summed up eXtracted Ion Current (XIC) of the isotopic cluster belonging to the light label partner
	Intensity H ert-			Summed up eXtracted Ion Current (XIC) of the isotopic cluster belonging to the heavy label partner.
	Intensity ert+			Summed up eXtracted Ion Current (XIC) of all isotopic clusters associated with the identified AA sequence. In case of a labeled experiment this is the total intensity of all the isotopic patterns in the label cluster.												patterns in the label cluster.
	Intensity L ert+			Summed up eXtracted Ion Current (XIC) of the isotopic cluster belonging to the light label partner
	Intensity H ert+			Summed up eXtracted Ion Current (XIC) of the isotopic cluster belonging to the heavy label partner.
	Intensity ert-H			Summed up eXtracted Ion Current (XIC) of all isotopic clusters associated with the identified AA sequence. In case of a labeled experiment this is the total intensity of all the isotopic patterns in the label cluster.												patterns in the label cluster.
	Intensity L ert-H			Summed up eXtracted Ion Current (XIC) of the isotopic cluster belonging to the light label partner
	Intensity H ert-H			Summed up eXtracted Ion Current (XIC) of the isotopic cluster belonging to the heavy label partner.
	Intensity ezh-			Summed up eXtracted Ion Current (XIC) of all isotopic clusters associated with the identified AA sequence. In case of a labeled experiment this is the total intensity of all the isotopic patterns in the label cluster.												patterns in the label cluster.
	Intensity L ezh-			Summed up eXtracted Ion Current (XIC) of the isotopic cluster belonging to the light label partner.
	Intensity H ezh-			Summed up eXtracted Ion Current (XIC) of the isotopic cluster belonging to the heavy label partner
	Intensity ezh+			Summed up eXtracted Ion Current (XIC) of all isotopic clusters associated with the identified AA sequence. In case of a labeled experiment this is the total intensity of all the isotopic patterns in the label cluster.												patterns in the label cluster.
	Intensity L ezh+			Summed up eXtracted Ion Current (XIC) of the isotopic cluster belonging to the light label partner
	Intensity H ezh+			Summed up eXtracted Ion Current (XIC) of the isotopic cluster belonging to the heavy label partner.
	LFQ intensity L ert-
	LFQ intensity H ert-
	LFQ intensity L ert+
	LFQ intensity H ert+
	LFQ intensity L ert-H
	LFQ intensity H ert-H
	LFQ intensity L ezh-
	LFQ intensity H ezh-
	LFQ intensity L ezh+
	LFQ intensity H ezh+
	Peptide sequences			Peptide sequences belonging to this protein group.
	Only identified by site			When marked with '+', this particular protein group was identified only by a modification site.
	Reverse			When marked with '+', this particular protein group contains no protein, made up of at least 50% of the peptides of the leading protein, with a peptide derived from the reversed part of the decoy database. These should be removed for further data analysis. The 50% rule is in place to prevent spurious protein hits to erroneously flag the protein group as reverse.												decoy database. These should be removed for further data				analysis. The 50% rule is in place to prevent spurious protein				hits to erroneously flag the protein group as reverse.
	Potential contaminant			When marked with '+', this particular protein group was found to be a commonly occurring contaminant. It is recommended to remove them for further data analysis
	id			A unique (consecutive) identifier for each row in the proteinGroups table, which is used to cross-link the information in this file with the information stored in the other files
	Peptide IDs			dentifiers of the associated peptides, which correspond to rows in the peptides table.
	Peptide is razor			ndicates for each peptide ID if it is a razor or group unique peptide (true) or a non unique non razor peptide (false)
	Mod. peptide IDs
	Evidence IDs
	MS/MS IDs
	Best MS/MS			The identifier of the best (in terms of quality) MS/MS scans identifying the peptides of this protein, referenced against the msms table
	Oxidation (M) site IDs			Identifier(s) for site(s) associated with the protein group, which show(s) evidence of the modification, referenced against the appropriate modification site file.
	Oxidation (M) site positions			Positions of the sites in the leading protein of this group.
	Taxonomy IDs			axonomy identifiers

### Sheet: Table14_proteinGroups
Protein IDs	Majority protein IDs	Peptide counts (all)	Peptide counts (razor+unique)	Peptide counts (unique)	Protein names	Gene names	Fasta headers	Number of proteins	Peptides	Razor + unique peptides	Unique peptides	Peptides ert-	Peptides ert+	Peptides ert-H	Peptides ezh-	Peptides ezh+	Razor + unique peptides ert-	Razor + unique peptides ert+	Razor + unique peptides ert-H	Razor + unique peptides ezh-	Razor + unique peptides ezh+	Unique peptides ert-	Unique peptides ert+	Unique peptides ert-H	Unique peptides ezh-	Unique peptides ezh+	Unique peptides OS25-	Unique peptides OS25+	Sequence coverage [%]	Unique + razor sequence coverage [%]	Unique sequence coverage [%]	Mol. weight [kDa]	Sequence length	Sequence lengths	Q-value	Score	Identification type ert-	Identification type ert+	Identification type ert-H	Identification type ezh-	Identification type ezh+	Ratio H/L	Ratio H/L normalized	Ratio H/L variability [%]	Ratio H/L count	Ratio H/L iso-count	Ratio H/L type	Ratio H/L ert-	Ratio H/L ert+	Ratio H/L ert-H	Ratio H/L ezh-	Ratio H/L ezh+	Ratio H/L normalized ert-	Ratio H/L normalized ert+	Ratio H/L normalized ert-H	Ratio H/L normalized ezh-	Ratio H/L normalized ezh+	Ratio H/L variability [%] ert-	Ratio H/L variability [%] ert+	Ratio H/L variability [%] ert-H	Ratio H/L variability [%] ezh-	Ratio H/L variability [%] ezh+	Ratio H/L count ert-	Ratio H/L count ert+	Ratio H/L count ert-H	Ratio H/L count ezh-	Ratio H/L count ezh+	Ratio H/L iso-count ert-	Ratio H/L iso-count ert+	Ratio H/L iso-count ert-H	Ratio H/L iso-count ezh-	Ratio H/L iso-count ezh+	Ratio H/L type ert-	Ratio H/L type ert+	Ratio H/L type ert-H	Ratio H/L type ezh-	Ratio H/L type ezh+	Sequence coverage ert- [%]	Sequence coverage ert+ [%]	Sequence coverage ert-H [%]	Sequence coverage ezh- [%]	Sequence coverage ezh+ [%]	Intensity	Intensity L	Intensity H	Intensity ert-	Intensity L ert-	Intensity H ert-	Intensity ert+	Intensity L ert+	Intensity H ert+	Intensity ert-H	Intensity L ert-H	Intensity H ert-H	Intensity ezh-	Intensity L ezh-	Intensity H ezh-	Intensity ezh+	Intensity L ezh+	Intensity H ezh+	LFQ intensity H ert-	LFQ intensity L ert+	LFQ intensity H ert+	LFQ intensity L ert-H	LFQ intensity H ert-H	LFQ intensity L ezh-	LFQ intensity H ezh-	LFQ intensity L ezh+	LFQ intensity H ezh+	Peptide sequences	Only identified by site	Reverse	Potential contaminant	id	Peptide IDs	Peptide is razor	Mod. peptide IDs	Evidence IDs	MS/MS IDs	Best MS/MS	Oxidation (M) site IDs	Oxidation (M) site positions	Taxonomy IDs
A0A1D9BZF0	A0A1D9BZF0	6	6	6			Germ cell nuclear acidic protein OS=Mus musculus OX=10090 GN=Gcna PE=1 SV=1	1	6	6	6	0	5	6	5	4	0	5	6	5	4	0	5	6	5	4	2	1	28	28	28	53.393	507	507	0	23.68		By MS/MS	By MS/MS	By MS/MS	By MS/MS	1.2155	1.4356	27.054	43	10	Leave out requantified	NaN	0.71093	4.7636	1.3849	1.4158	NaN	0.79801	1.6832	1.506	1.4763	NaN	16.613	27.633	12.736	34.215	0	14	8	9	7	0	3	2	0	2	Median	Leave out requantified	Leave out requantified	Leave out requantified	Leave out requantified	0	26	28	21.7	9.1	146360000	74163000	72202000	0	0	0	62800000	36435000	26365000	8886700	1891000	6995700	27174000	11054000	16120000	12154000	4846100	7307800	0	6776000	5407400	3572800	9565400	3985100	4282300	4385700	3057000	FICMSSSK;GEMETEAK;GEMETEAKGESESEAK;LPLIVIDDDDDGSPDLK;RAAYLLAQQR;SDEPQMSVLEK				0	6728;7813;7814;14340;18808;19879	True;True;True;True;True;True	6873;7990;7991;14667;19252;20349;20350	72262;72263;72264;72265;72266;72267;72268;72269;72270;72271;72272;72273;72274;84039;84040;84041;84042;84043;84044;84045;84046;155905;155906;155907;155908;155909;155910;155911;155912;155913;155914;201727;201728;201729;201730;201731;213260;213261;213262;213263;213264;213265;213266;213267	73161;73162;73163;73164;73165;73166;73167;73168;73169;73170;73171;73172;85019;85020;85021;156351;156352;156353;156354;156355;156356;156357;156358;156359;156360;156361;156362;199797;199798;199799;199800;199801;199802;209919;209920;209921;209922;209923	73164;85019;85021;156355;199802;209920			10090
A2A432;A2A432-2;Q3TCH7	A2A432;A2A432-2	33;31;8	33;31;8	33;31;8	Cullin-4B	Cul4b	Cullin-4B OS=Mus musculus OX=10090 GN=Cul4b PE=1 SV=1;Isoform 2 of Cullin-4B OS=Mus musculus OX=10090 GN=Cul4b	3	33	33	33	8	27	21	29	21	8	27	21	29	21	8	27	21	29	21	26	16	42.2	42.2	42.2	110.7	970	970;941;759	0	138.05	By MS/MS	By MS/MS	By MS/MS	By MS/MS	By MS/MS	0.77141	0.93618	22.936	313	39	Leave out requantified	0.66488	0.72079	3.906	0.82435	0.95998	0.93315	0.918	1.3182	1.0097	1.0326	11.255	23.062	15.153	15.873	15.546	15	67	36	70	49	1	8	8	12	2	Leave out requantified	Leave out requantified	Leave out requantified	Leave out requantified	Leave out requantified	10.5	35.5	29.3	37.1	28.9	1020500000	528120000	492390000	6137500	3582100	2555300	316730000	171400000	145330000	79233000	16251000	62981000	249380000	132200000	117190000	114270000	55186000	59079000	18395000	13429000	12445000	5162000	26566000	12775000	13331000	11712000	16227000	AFGSTIVINPEK;AQIHQFREDSLDSVLFLK;DIMIQFK;DSASPSTSSFCLGVPVATSSHVPIQK;DVFEAFYK;EAFETFINK;EATDEELEK;EAVEAIQNSTSIK;ENPNQYNYIA;ERRENDTDSEDNSSETSNQER;ETVEEQASTTER;EVPEYLHHVNK;FICNDDFK;GLQDLGAMK;HATGIEDGELRR;HECGAAFTSK;INQIQMK;ISANLYK;LPENYTDETWQK;LQWQSTLGHCVLK;LRFEDTLEFVGIDTK;QLLGEHLTAILQK;QYQIDAAIVR;RPNKPAELIAK;SATDGNTSTTPPTSAK;SIFLFLDR;SSTAVSSFANSK;SVCPGTSGFSSPNPSAASAAAQEVR;TIDGILLLIER;TLSHNLLVSEVYNQLK;TMVQELLDFK;VDHIIDTCFLK;YNLEELYQAVENLCSHK				1	685;1798;3487;4019;4220;4467;4573;4590;5584;5783;5972;6094;6729;8403;9192;9231;11062;11287;14297;14616;14650;18267;18785;19406;19797;20318;21092;21231;22032;22327;22415;23350;26249	True;True;True;True;True;True;True;True;True;True;True;True;True;True;True;True;True;True;True;True;True;True;True;True;True;True;True;True;True;True;True;True;True	702;1845;3570;4118;4321;4571;4678;4696;5710;5911;6103;6229;6874;8591;9402;9441;11317;11548;14624;14945;14979;18704;19229;19865;20266;20806;21592;21733;22548;22848;22939;23890;26849	7183;7184;7185;7186;7187;7188;7189;7190;19144;19145;19146;19147;19148;19149;19150;37141;37142;37143;37144;43373;43374;43375;43376;43377;43378;43379;43380;43381;43382;43383;43384;45285;45286;45287;45288;45289;45290;45291;45292;47822;47823;47824;47825;47826;47827;47828;47829;47830;47831;48960;48961;48962;48963;48964;48965;48966;48967;48968;48969;49174;49175;49176;49177;49178;49179;49180;49181;49182;49183;49184;49185;49186;49187;49188;60271;62199;62200;62201;62202;64193;64194;64195;64196;64197;64198;64199;64200;64201;64202;64203;64204;64205;64206;65527;65528;65529;65530;65531;72275;72276;72277;72278;72279;72280;72281;72282;72283;72284;72285;72286;72287;72288;72289;90407;98484;98840;98841;98842;98843;98844;98845;98846;98847;98848;98849;119122;119123;119124;119125;119126;121621;155465;155466;155467;155468;155469;155470;155471;155472;155473;155474;155475;155476;155477;158643;158644;158645;158646;158647;158648;158649;158650;158651;158652;158653;158654;158655;158656;158977;158978;158979;158980;158981;158982;158983;158984;158985;158986;196561;196562;196563;196564;196565;196566;196567;196568;196569;196570;196571;196572;196573;196574;196575;196576;196577;196578;201532;201533;201534;201535;201536;201537;201538;201539;201540;201541;201542;201543;201544;201545;208318;208319;212436;212437;212438;212439;212440;212441;212442;212443;212444;212445;212446;212447;217668;217669;217670;217671;217672;217673;217674;217675;217676;217677;217678;217679;217680;217681;217682;217683;217684;217685;225764;225765;225766;225767;225768;227258;227259;227260;227261;227262;227263;227264;227265;227266;227267;227268;236385;236386;236387;236388;236389;236390;236391;236392;236393;236394;236395;236396;236397;236398;236399;236400;236401;239674;239675;239676;239677;239678;239679;239680;239681;239682;239683;239684;239685;239686;239687;240664;240665;240666;240667;240668;240669;240670;240671;240672;240673;240674;240675;240676;240677;240678;250993;250994;250995;250996;250997;250998;250999;251000;283393;283394;283395;283396;283397;283398;283399;283400;283401;283402;283403;283404;283405;283406;283407	7459;7460;7461;7462;7463;7464;7465;19831;38494;38495;44720;44721;44722;46784;46785;46786;46787;46788;46789;46790;46791;49323;49324;49325;50489;50490;50491;50492;50493;50713;50714;50715;50716;50717;50718;50719;50720;50721;50722;50723;50724;50725;50726;50727;50728;50729;50730;50731;50732;50733;50734;50735;61436;63053;64937;64938;64939;64940;64941;64942;64943;64944;64945;64946;64947;64948;64949;64950;64951;64952;64953;64954;66292;73173;73174;73175;73176;91296;99611;99961;99962;99963;99964;99965;99966;99967;99968;99969;99970;99971;99972;120752;120753;120754;120755;120756;123202;155901;155902;155903;155904;155905;155906;155907;155908;155909;155910;155911;155912;155913;155914;158896;158897;158898;158899;159123;159124;159125;159126;159127;159128;195300;195301;195302;195303;195304;195305;195306;195307;195308;195309;199651;199652;199653;199654;199655;199656;199657;199658;199659;205357;208944;208945;208946;208947;208948;208949;208950;208951;208952;208953;208954;208955;208956;208957;208958;208959;208960;208961;208962;208963;214593;214594;214595;214596;214597;214598;214599;214600;214601;214602;214603;214604;214605;214606;214607;214608;214609;214610;214611;214612;214613;214614;214615;214616;214617;214618;214619;214620;222528;222529;222530;224319;224320;224321;233879;233880;233881;233882;233883;233884;233885;233886;233887;237135;237136;237137;237138;237139;237140;238155;238156;238157;238158;238159;238160;238161;238162;238163;238164;238165;238166;238167;238168;238169;238170;248941;248942;248943;248944;248945;248946;248947;281765;281766;281767;281768;281769;281770;281771;281772;281773;281774;281775;281776;281777;281778;281779;281780	7462;19831;38494;44720;46787;49324;50493;50726;61436;63053;64940;66292;73174;91296;99611;99966;120754;123202;155910;158899;159126;195302;199655;205357;208963;214608;222530;224319;233883;237137;238166;248947;281769			10090;10090;10090
A2A4P0	A2A4P0	2	1	1	ATP-dependent RNA helicase DHX8	Dhx8	ATP-dependent RNA helicase DHX8 OS=Mus musculus OX=10090 GN=Dhx8 PE=2 SV=1	1	2	1	1	0	2	1	2	2	0	1	0	1	1	0	1	0	1	1	0	0	1.7	1	1	142.57	1244	1244	0	8.9947		By MS/MS	By matching	By MS/MS	By matching	0.65083	0.78978	18.924	4	0	Median	NaN	NaN	NaN	0.61577	NaN	NaN	NaN	NaN	0.71383	NaN	NaN	NaN	NaN	10.797	NaN	0	1	0	2	1	0	0	0	0	0	Median	Median	Median	Median	Median	0	1.7	0.7	1.7	1.7	7253400	4496900	2756500	0	0	0	3101200	2017000	1084200	0	0	0	3634300	2197800	1436500	517900	282130	235770	0	0	0	0	0	0	0	0	0	DLAEFVISLAEK;YMTDGMLLR				2	3568;26218	True;False	3653;26817	38080;38081;38082;38083;283065;283066;283067;283068;283069;283070;283071;283072;283073;283074;283075;283076	39406;39407;281393;281394;281395;281396;281397;281398;281399;281400;281401;281402;281403;281404;281405	39407;281401			10090
A2A791;A2A791-2	A2A791;A2A791-2	2;1	2;1	2;1	Zinc finger MYM-type protein 4	Zmym4	Zinc finger MYM-type protein 4 OS=Mus musculus OX=10090 GN=Zmym4 PE=1 SV=1;Isoform 2 of Zinc finger MYM-type protein 4 OS=Mus musculus OX=10090 GN=Zmym4	2	2	2	2	0	0	0	1	0	0	0	0	1	0	0	0	0	1	0	1	0	1.7	1.7	1.7	172.44	1549	1549;1460	0.0015432	3.8936				By MS/MS		0.63605	0.73337	8.2032	2	2	Median	NaN	NaN	NaN	0.63605	NaN	NaN	NaN	NaN	0.73337	NaN	NaN	NaN	NaN	8.2032	NaN	0	0	0	2	0	0	0	0	2	0	Median	Median	Median	Median	Median	0	0	0	0.8	0	2958700	1863900	1094800	0	0	0	0	0	0	0	0	0	2958700	1863900	1094800	0	0	0	0	0	0	0	0	0	0	0	0	IIGDASTQTDALK;SSAEMIENTNSLGK				3	10595;20986	True;True	10832;21484	113799;113800;224644	115497;115498;221294	115498;221294			10090;10090
A2A8Z1-2;A2A8Z1	A2A8Z1-2;A2A8Z1	2;2	2;2	2;2	Oxysterol-binding protein-related protein 9	Osbpl9	Isoform 2 of Oxysterol-binding protein-related protein 9 OS=Mus musculus OX=10090 GN=Osbpl9;Oxysterol-binding protein-related protein 9 OS=Mus musculus OX=10090 GN=Osbpl9 PE=1 SV=1	2	2	2	2	0	1	1	2	1	0	1	1	2	1	0	1	1	2	1	2	0	3.1	3.1	3.1	71.527	639	639;736	0.0011774	4.1566		By MS/MS	By MS/MS	By MS/MS	By matching	0.71211	1.1631	28.005	12	4	Linear	NaN	0.92642	1.7291	1.0559	0.97507	NaN	1.206	0.92416	1.2428	1.1444	NaN	5.0241	32.436	6.7939	3.2811	0	2	2	2	3	0	0	2	1	0	Median	Median	Median	Median	Median	0	1.6	1.6	3.1	1.6	16786000	7882100	8903500	0	0	0	3612200	1934300	1677900	505070	134680	370390	1025800	417390	608400	4992100	2308300	2683900	0	0	0	0	0	0	0	0	0	VVLPTFILER;WYLSAFHAGR				4	25188;25648	True;True	25775;26240	271967;271968;271969;271970;271971;271972;271973;271974;276954;276955;276956;276957	270776;275586;275587;275588;275589	270776;275589			10090;10090
A2A9R3	A2A9R3	3	3	3		Mageb4	Melanoma-associated antigen B4 OS=Mus musculus OX=10090 GN=Mageb4 PE=1 SV=1	1	3	3	3	0	1	3	1	1	0	1	3	1	1	0	1	3	1	1	0	0	14.9	14.9	14.9	60.922	556	556	0	18.346		By MS/MS	By MS/MS	By MS/MS	By MS/MS	3.2512	3.8744	69.379	9	5	Median	NaN	3.3237	3.1453	4.2066	NaN	NaN	4.1446	1.1082	4.9215	NaN	NaN	9.5343	44.756	18.925	NaN	0	2	4	2	1	0	1	2	1	1	Median	Median	Median	Median	Median	0	9.7	14.9	9.7	9.7	10779000	2686200	8092400	0	0	0	4771900	1227400	3544500	2582300	711310	1871000	2541400	552240	1989100	883020	195180	687840	0	0	0	0	0	0	0	0	0	AQAEAVGSPGTSAK;LVQDEAQELQDAQAK;VTLVDSSCK				5	1761;15267;24986	True;True;True	1808;15608;25565	18758;165804;269785;269786;269787;269788;269789;269790;269791	19405;165338;268598;268599;268600;268601	19405;165338;268601			10090
A2ADY9	A2ADY9	4	4	4	Protein DDI1 homolog 2	Ddi2	Protein DDI1 homolog 2 OS=Mus musculus OX=10090 GN=Ddi2 PE=1 SV=1	1	4	4	4	0	3	3	3	3	0	3	3	3	3	0	3	3	3	3	3	0	13.5	13.5	13.5	44.59	399	399	0	18.49		By MS/MS	By MS/MS	By MS/MS	By MS/MS	1.0527	1.2053	6.3932	35	2	Leave out requantified	NaN	1.1786	2.6489	1.1056	1.0831	NaN	1.4964	1.0167	1.3313	1.1249	NaN	13.703	21.052	8.5005	2.3964	0	9	5	7	8	0	0	2	0	0	Median	Leave out requantified	Median	Leave out requantified	Leave out requantified	0	9.3	10	9.3	9.3	89674000	43150000	46523000	0	0	0	23506000	10877000	12629000	4959200	1439900	3519300	18682000	8890000	9792100	18141000	8950800	9190300	0	2013600	3013200	1543500	4926100	2302000	2710500	3305200	4566600	DMLLANPHELSLLK;IDFSSIAVPGTSNPQQR;LFSADPFDLEAQAK;VLVEQQQDR				6	3805;10091;12918;24376	True;True;True;True	3901;10317;13219;24940	40856;40857;40858;40859;40860;40861;40862;40863;108061;139482;139483;139484;139485;139486;139487;139488;139489;139490;139491;139492;139493;139494;263187;263188;263189;263190;263191;263192;263193;263194;263195;263196;263197;263198;263199	42085;42086;42087;42088;42089;42090;109557;140052;140053;140054;140055;140056;140057;140058;140059;140060;140061;140062;262055;262056;262057;262058;262059;262060;262061;262062;262063;262064;262065;262066;262067	42088;109557;140057;262060			10090
A2AGT5-2;A2AGT5-3;A2AGT5	A2AGT5-2;A2AGT5-3;A2AGT5	12;12;12	12;12;12	12;12;12	Cytoskeleton-associated protein 5	Ckap5	Isoform 2 of Cytoskeleton-associated protein 5 OS=Mus musculus OX=10090 GN=Ckap5;Isoform 3 of Cytoskeleton-associated protein 5 OS=Mus musculus OX=10090 GN=Ckap5;Cytoskeleton-associated protein 5 OS=Mus musculus OX=10090 GN=Ckap5 PE=1 SV=1	3	12	12	12	1	5	3	8	4	1	5	3	8	4	1	5	3	8	4	5	1	6.2	6.2	6.2	218.7	1972	1972;2011;2032	0	23.229	By MS/MS	By MS/MS	By MS/MS	By MS/MS	By MS/MS	1.3145	1.6051	14.119	38	7	Leave out requantified	1.1054	1.3982	3.443	1.2055	1.2606	1.5622	1.7533	1.6024	1.4156	1.4536	3.163	21.233	28.093	17.375	16.764	3	9	4	8	8	0	1	3	1	0	Median	Leave out requantified	Median	Leave out requantified	Leave out requantified	0.4	2.5	1.5	4.7	2.6	42591000	17942000	24649000	539660	261370	278290	11099000	4497300	6601800	1699800	365100	1334700	11328000	5640800	5687200	9444700	4630900	4813800	0	1026700	1800100	984010	2505200	1108600	1576300	1046500	1638400	EALEAVEVLVK;EGLDEVAGIINEAK;HINDSAPEVR;IISLKPIIK;LDDIFEPVLIPEPK;LFAIEIYR;LLPDTINSINLDR;QELLGWLAEK;TALAATNPAVR;TTGEVVSGVVSK;VNDFLAEIFK;VNDFLAEIFKK				7	4515;4955;9426;10676;12441;12770;13899;17901;21500;22760;24466;24467	True;True;True;True;True;True;True;True;True;True;True;True	4619;5069;9640;10916;12738;13070;14216;18329;22005;23287;25036;25037	48351;53341;53342;53343;101077;101078;101079;101080;114825;114826;114827;114828;134654;134655;134656;134657;137856;137857;137858;137859;137860;137861;137862;137863;137864;150948;150949;150950;192573;230140;230141;230142;230143;230144;244175;244176;264147;264148	49879;54605;102398;102399;102400;102401;116466;116467;135337;138531;138532;138533;138534;151521;191539;227268;227269;241511;262875;262876	49879;54605;102398;116466;135337;138532;151521;191539;227268;241511;262875;262876			10090;10090;10090
A2AIV2;A2AIV2-2	A2AIV2;A2AIV2-2	6;5	6;5	6;5	Protein virilizer homolog	Kiaa1429	Protein virilizer homolog OS=Mus musculus OX=10090 GN=Virma PE=1 SV=1;Isoform 2 of Protein virilizer homolog OS=Mus musculus OX=10090 GN=Virma	2	6	6	6	1	4	1	4	2	1	4	1	4	2	1	4	1	4	2	3	0	4.4	4.4	4.4	201.44	1811	1811;1139	0	19.369	By MS/MS	By MS/MS	By MS/MS	By MS/MS	By MS/MS	0.53685	0.67226	16.005	23	4	Leave out requantified	0.42157	0.57578	NaN	0.58529	0.67919	0.61152	0.71824	NaN	0.68505	0.72576	23.508	30.784	NaN	26.058	12.821	2	7	1	5	4	0	2	1	1	0	Median	Leave out requantified	Median	Leave out requantified	Leave out requantified	0.7	2.5	0.7	3.3	1.4	33804000	20442000	13362000	462350	286800	175550	14553000	9481500	5071600	309030	57834	251190	5202700	2996800	2205900	3289600	1868800	1420800	0	1613200	1158600	0	0	1203800	1122300	1347900	1176600	AVDSSMELLFLDTFK;IQNDIIDILLTFTQGVNEK;LLALLDALASHK;LLELILLDQTVR;TMLTELLR;WVTALEEIPSLIIK				8	2214;11221;13572;13692;22399;25635	True;True;True;True;True;True	2266;11480;13882;14003;22922;26227	23557;120818;147090;147091;147092;147093;147094;147095;147096;147097;147098;147099;147100;148369;148370;148371;148372;240527;276821;276822;276823;276824;276825;276826	24545;122450;147666;147667;147668;147669;147670;147671;147672;147673;147674;147675;147676;147677;147678;147679;148849;148850;238047;275483	24545;122450;147672;148850;238047;275483			10090;10090
A2AN08-3;A2AN08;A2AN08-5;A2AN08-2;A2AN08-4	A2AN08-3;A2AN08;A2AN08-5	42;42;42;20;5	42;42;42;20;5	42;42;42;20;5	E3 ubiquitin-protein ligase UBR4	Ubr4	Isoform 3 of E3 ubiquitin-protein ligase UBR4 OS=Mus musculus OX=10090 GN=Ubr4;E3 ubiquitin-protein ligase UBR4 OS=Mus musculus OX=10090 GN=Ubr4 PE=1 SV=1;Isoform 5 of E3 ubiquitin-protein ligase UBR4 OS=Mus musculus OX=10090 GN=Ubr4	5	42	42	42	5	28	14	31	24	5	28	14	31	24	5	28	14	31	24	18	4	9.5	9.5	9.5	570.29	5156	5156;5180;5208;2021;474	0	98.144	By MS/MS	By MS/MS	By MS/MS	By MS/MS	By MS/MS	0.99276	1.1989	10.483	231	17	Leave out requantified	0.87738	0.95336	2.5931	0.89707	1.1088	1.2959	1.2226	0.93503	1.0931	1.212	12.145	17.727	20.38	9.185	10.341	12	51	21	65	44	0	4	5	5	3	Leave out requantified	Leave out requantified	Leave out requantified	Leave out requantified	Leave out requantified	1.3	6.3	3.6	6.9	5.7	407010000	196460000	210550000	7245000	3910300	3334700	119600000	56209000	63390000	18723000	5381600	13342000	113660000	58809000	54849000	61288000	29498000	31791000	16106000	4914100	5418200	3391700	8949200	7641100	6981300	6039800	6419300	AAQFVDLLGYFSLK;ACAEIAAQR;AGAQGDPDVPECLK;APSYIEIFGR;AVQCLNTSSK;AVSNINTLLDK;DPFLCNACGFCK;DQLVMLLDQINSTFVR;ELASPVSPELR;ETLIQFLR;FDFMLYAK;GHQGFGVLSVILANHAIK;HLILLIK;HLLTVLLK;ILGPAESDEFLAR;IQIGTQAIER;ITVLQLSALLK;IYDLSIDALSPTFYFLLPSSK;LASAPVPFTVLSLTGNPCK;LCTFTITQK;LENPDEACAVSQK;LGHNNWLR;LIGSHTISK;LLASLFQDLQVEALHK;LLEEQGIFLR;LLLIWQHK;MNYSGDQGQTIR;NLLPATLQLIDTYASFTR;NLQGFLEQPK;NQLQSVAAACK;PALPFILR;QLLQLLTTYIVR;QVLFTPATQAAR;SNPSVLQGLLR;TLLPLLLESSTESAAEISSNSLER;TSVQPTFTASQYR;VFLDCFCK;VLIEFSLLR;VQLTPGQTEVK;VWCATNEGEPMR;WFDFPFTR;YTTTQQVVK				9	221;314;773;1739;2316;2334;3888;3954;5232;5944;6407;8094;9494;9513;10811;11204;11511;11706;12290;12418;12703;13086;13397;13582;13675;13837;16007;16737;16774;16997;17364;18284;18702;20759;22269;22726;23614;24183;24707;25291;25450;26445	True;True;True;True;True;True;True;True;True;True;True;True;True;True;True;True;True;True;True;True;True;True;True;True;True;True;True;True;True;True;True;True;True;True;True;True;True;True;True;True;True;True	225;318;791;1786;2370;2389;3987;4053;5353;6075;6545;8279;9709;9728;11051;11462;11781;11984;12583;12714;13002;13389;13706;13892;13986;14150;16386;17138;17177;17409;17785;18723;19146;21255;22787;23253;24167;24744;25285;25880;26039;27049	2354;3244;3245;3246;3247;3248;3249;3250;3251;3252;3253;8206;8207;8208;8209;8210;8211;8212;8213;8214;18542;18543;18544;24658;24858;41886;42603;56636;56637;56638;56639;56640;63948;63949;63950;63951;68572;68573;86949;101744;101926;101927;101928;101929;101930;116437;116438;116439;116440;116441;116442;116443;116444;116445;116446;120653;124241;124242;124243;124244;124245;124246;124247;124248;124249;124250;124251;124252;124253;124254;124255;124256;124257;124258;126615;126616;126617;126618;126619;126620;126621;126622;126623;126624;126625;126626;126627;126628;126629;132876;132877;132878;132879;132880;132881;132882;134326;134327;134328;134329;134330;134331;134332;137309;137310;137311;137312;137313;137314;137315;141572;141573;141574;145122;145123;145124;145125;145126;147187;147188;147189;147190;147191;147192;147193;147194;147195;147196;147197;147198;147199;148194;150206;150207;150208;150209;150210;150211;172690;172691;172692;180311;180312;180313;180314;180315;180316;180317;180318;180319;180320;180321;180322;180323;180800;180801;180802;180803;183666;183667;183668;183669;183670;187404;196788;196789;196790;196791;196792;196793;196794;196795;200739;200740;200741;200742;200743;200744;222428;222429;222430;222431;222432;222433;222434;222435;222436;222437;222438;239063;243867;243868;243869;243870;243871;243872;243873;243874;243875;243876;254106;261005;261006;261007;261008;261009;261010;261011;261012;261013;261014;261015;261016;261017;266903;266904;266905;266906;266907;266908;266909;266910;266911;273198;273199;273200;273201;273202;274819;285544;285545;285546;285547;285548;285549;285550;285551;285552	2444;3481;3482;3483;3484;3485;3486;3487;3488;8570;8571;19198;25809;25977;43296;44081;58007;58008;64653;64654;64655;69390;87954;103171;103371;118076;118077;118078;118079;118080;118081;118082;118083;122331;125979;125980;125981;125982;125983;125984;125985;125986;125987;125988;125989;125990;125991;125992;125993;125994;125995;125996;125997;125998;125999;126000;126001;126002;126003;126004;126005;126006;126007;128427;128428;133618;133619;134976;134977;137956;137957;137958;142416;142417;145797;147761;147762;147763;147764;147765;148693;150760;150761;150762;150763;150764;150765;150766;150767;172138;179500;179501;179502;179503;179504;179505;179929;182824;182825;182826;182827;182828;186545;195500;195501;198961;198962;219017;219018;236438;241176;241177;252325;259866;259867;259868;259869;259870;259871;259872;259873;259874;259875;259876;259877;265965;265966;265967;265968;265969;265970;271973;273577;284130	2444;3482;8571;19198;25809;25977;43296;44081;58008;64654;69390;87954;103171;103371;118079;122331;125981;128428;133619;134976;137957;142417;145797;147762;148693;150762;172138;179501;179929;182825;186545;195500;198961;219018;236438;241176;252325;259866;265968;271973;273577;284130			10090;10090;10090;10090;10090
A2APB8	A2APB8	6	6	6	Targeting protein for Xklp2	Tpx2	Targeting protein for Xklp2 OS=Mus musculus OX=10090 GN=Tpx2 PE=1 SV=1	1	6	6	6	0	4	0	4	5	0	4	0	4	5	0	4	0	4	5	3	0	9.3	9.3	9.3	85.893	745	745	0	12.429		By MS/MS		By MS/MS	By MS/MS	0.73052	0.8657	15.254	27	0	Leave out requantified	NaN	0.60053	NaN	0.71684	0.81421	NaN	0.70768	NaN	0.87039	0.90337	NaN	21.656	NaN	10.447	29.032	0	9	0	6	8	0	0	0	0	0	Median	Leave out requantified	Median	Leave out requantified	Leave out requantified	0	6.4	0	6.6	7.7	46761000	26939000	19822000	0	0	0	16773000	10231000	6542700	0	0	0	11878000	6917200	4960800	10293000	5558500	4734600	0	1712500	1211900	0	0	1943600	1534200	1566600	1613800	IFESGPILPK;ILEDVVGVPEK;LQQGFVTPLK;NVEVCPFSFDTR;NVTQAEPFSLETDK;STAEQEAEELEK				10	10295;10770;14565;17186;17272;21122	True;True;True;True;True;True	10526;11010;14894;17602;17692;21622	110268;110269;110270;116006;116007;116008;116009;158101;158102;158103;158104;158105;158106;185596;185597;185598;185599;185600;185601;186567;186568;186569;186570;186571;226070;226071;226072	111982;117575;158423;184827;184828;185759;185760;185761;185762;185763;222807	111982;117575;158423;184827;185760;222807			10090
A2APV2-2;A2APV2;A2APV2-3	A2APV2-2;A2APV2;A2APV2-3	2;2;2	2;2;2	2;2;2	Formin-like protein 2	Fmnl2	Isoform 2 of Formin-like protein 2 OS=Mus musculus OX=10090 GN=Fmnl2;Formin-like protein 2 OS=Mus musculus OX=10090 GN=Fmnl2 PE=1 SV=2;Isoform 3 of Formin-like protein 2 OS=Mus musculus OX=10090 GN=Fmnl2	3	2	2	2	1	2	2	2	2	1	2	2	2	2	1	2	2	2	2	2	2	2.3	2.3	2.3	117.71	1032	1032;1086;1091	0.0096386	2.4782	By matching	By MS/MS	By MS/MS	By MS/MS	By MS/MS	1.0108	1.1136	5.4465	30	0	Leave out requantified	NaN	0.98608	3.161	0.94296	1.1184	NaN	1.1826	1.0463	1.0842	1.1662	NaN	9.4241	0.021606	8.603	6.7141	1	6	4	6	6	0	0	0	0	0	Median	Leave out requantified	Leave out requantified	Leave out requantified	Leave out requantified	1.5	2.3	2.3	2.3	2.3	128430000	61410000	67016000	200500	86283	114220	22698000	11710000	10987000	9171500	2151900	7019600	34473000	18114000	16359000	33086000	14732000	18353000	0	0	0	5853500	6124700	6530200	5540200	0	0	FLPTENEVK;MGNAGSMDSQQTDFK				11	6931;15803	True;True	7081;16167	74291;74292;74293;74294;74295;74296;74297;74298;74299;74300;74301;74302;74303;74304;170925;170926;170927;170928;170929;170930;170931;170932;170933;170934;170935;170936;170937;170938;170939;170940	74968;170496	74968;170496			10090;10090;10090
A2AQ19	A2AQ19	3	3	3	RNA polymerase-associated protein RTF1 homolog	Rtf1	RNA polymerase-associated protein RTF1 homolog OS=Mus musculus OX=10090 GN=Rtf1 PE=1 SV=1	1	3	3	3	0	2	1	3	2	0	2	1	3	2	0	2	1	3	2	2	1	4.3	4.3	4.3	80.796	715	715	0.001165	3.977		By MS/MS	By MS/MS	By MS/MS	By MS/MS	0.86689	1.0443	2.9683	19	0	Leave out requantified	NaN	0.86303	1.0244	0.86452	0.82353	NaN	1.0871	0.40356	1.0477	0.9307	NaN	0.33591	141.17	0.55222	4.7553	0	4	2	4	3	0	0	0	0	0	Median	Leave out requantified	Median	Leave out requantified	Plateau	0	2.8	1.3	4.3	2.8	41706000	21995000	19711000	0	0	0	5325100	2760400	2564700	1241200	420380	820870	6736000	3688100	3047800	15755000	8304200	7451000	0	951890	1034800	0	0	1965500	1534700	0	0	IDLQVPSSESK;NISAISYINQR;NRTAELLAK				12	10115;16618;17033	True;True;True	10341;17016;17446	108322;108323;108324;108325;179085;179086;184106;184107;184108;184109;184110;184111;184112;184113;184114;184115;184116;184117;184118;184119;184120	109897;178384;178385;183286	109897;178384;183286			10090
A2AQ25;A2AQ25-2;A2AQ25-4;A2AQ25-3;A2AQ25-8;A2AQ25-9;A2AQ25-6;A2AQ25-5;A2AQ25-7	A2AQ25;A2AQ25-2;A2AQ25-4;A2AQ25-3;A2AQ25-8	12;9;8;8;7;5;5;5;3	12;9;8;8;7;5;5;5;3	12;9;8;8;7;5;5;5;3	Sickle tail protein	Skt	Sickle tail protein OS=Mus musculus OX=10090 GN=Skt PE=1 SV=1;Isoform 2 of Sickle tail protein OS=Mus musculus OX=10090 GN=Skt;Isoform 4 of Sickle tail protein OS=Mus musculus OX=10090 GN=Skt;Isoform 3 of Sickle tail protein OS=Mus musculus OX=10090 GN=Skt	9	12	12	12	0	9	7	7	7	0	9	7	7	7	0	9	7	7	7	7	0	7.9	7.9	7.9	213.03	1946	1946;1629;1341;1352;1040;863;908;934;251	0	27.417		By MS/MS	By MS/MS	By MS/MS	By MS/MS	1.0521	1.2615	64.658	70	13	Leave out requantified	NaN	1.0702	0.57906	0.90401	1.0067	NaN	1.2837	0.38472	1.0728	1.1477	NaN	7.2711	114.67	19.398	2.5097	0	21	11	15	14	0	2	7	1	2	Median	Leave out requantified	Leave out requantified	Leave out requantified	Leave out requantified	0	5.6	4.8	4.5	4.5	102210000	48773000	53436000	0	0	0	37904000	19356000	18548000	10803000	5227000	5575900	24215000	12069000	12146000	14529000	6914400	7614400	0	2838600	3644000	2038800	4804200	4139600	3106800	3358500	2987600	ALFVSAFPQQLTMK;ALVDTSCSSNR;EIGQQGQENADK;GPNVSGLQCAIPDLENQK;MPNEVTSTDTIR;NQADGAGTAHVSAGK;QLQLQNQEILR;SISPSPSAILER;SMTDVLTMLR;SNLHVTSQEDAACR;VMVDSISDTSR;VSSEDPGPTPQTR				13	1263;1485;5106;8604;16024;16968;18315;20392;20718;20747;24450;24870	True;True;True;True;True;True;True;True;True;True;True;True	1296;1523;5225;8801;16404;17380;18754;20882;21214;21243;25019;25448	13512;13513;13514;13515;13516;13517;13518;13519;15909;15910;15911;15912;15913;15914;15915;15916;15917;55047;92542;92543;172884;172885;172886;172887;183399;183400;183401;183402;183403;183404;183405;183406;183407;183408;197004;197005;197006;197007;197008;197009;197010;197011;197012;218483;218484;218485;218486;218487;218488;222004;222005;222006;222339;264012;264013;264014;264015;264016;264017;264018;264019;268549;268550;268551;268552;268553;268554;268555;268556;268557;268558;268559;268560;268561	13950;13951;13952;16570;16571;16572;16573;16574;16575;16576;56345;93504;172329;172330;172331;172332;172333;182552;195655;195656;195657;215315;218608;218609;218610;218943;262765;262766;262767;262768;262769;262770;262771;262772;262773;267467;267468;267469;267470;267471	13952;16572;56345;93504;172330;182552;195657;215315;218609;218943;262767;267467			10090;10090;10090;10090;10090;10090;10090;10090;10090
A2AR02	A2AR02	4	4	4	Peptidyl-prolyl cis-trans isomerase G	Ppig	Peptidyl-prolyl cis-trans isomerase G OS=Mus musculus OX=10090 GN=Ppig PE=1 SV=1	1	4	4	4	1	2	3	2	2	1	2	3	2	2	1	2	3	2	2	2	1	6.8	6.8	6.8	88.324	752	752	0	15.608	By MS/MS	By MS/MS	By MS/MS	By MS/MS	By MS/MS	0.57985	0.69904	55.003	27	6	Leave out requantified	0.496	0.62714	2.6187	0.65558	0.42377	0.65986	0.74886	0.91906	0.80331	0.4527	4.2717	72.392	5.0909	0.99752	45.485	3	4	4	5	5	0	1	2	0	1	Median	Median	Median	Leave out requantified	Leave out requantified	1.6	2.9	5.5	3.6	2.9	133470000	90864000	42605000	1499100	984560	514560	24471000	16283000	8187600	6093500	2047500	4046000	20585000	11736000	8849000	51794000	38911000	12883000	0	7381000	5527400	0	0	0	0	24462000	9030400	CFFDIAINNQPAGR;DFMVQGGDFSEGNGR;ILSCGELIPK;VVFELFSDVCPK				14	2553;3237;10926;25129	True;True;True;True	2614;3313;11174;25715	27280;27281;34457;34458;34459;117632;117633;117634;117635;117636;271263;271264;271265;271266;271267;271268;271269;271270;271271;271272;271273;271274;271275;271276;271277;271278;271279;271280;271281	28397;28398;35868;35869;119161;119162;119163;270074;270075;270076;270077;270078;270079;270080;270081;270082;270083;270084;270085;270086;270087;270088;270089;270090;270091;270092;270093;270094;270095;270096;270097;270098	28397;35868;119162;270085			10090
A2ARV4	A2ARV4	6	6	6	Low-density lipoprotein receptor-related protein 2	Lrp2	Low-density lipoprotein receptor-related protein 2 OS=Mus musculus OX=10090 GN=Lrp2 PE=1 SV=1	1	6	6	6	0	1	0	1	4	0	1	0	1	4	0	1	0	1	4	1	1	1.4	1.4	1.4	519.2	4660	4660	0	15.086		By MS/MS		By MS/MS	By MS/MS	0.46201	0.55898	42.211	10	6	Median	NaN	0.52816	NaN	NaN	0.32455	NaN	0.62725	NaN	NaN	0.35536	NaN	4.1003	NaN	NaN	50.591	0	2	0	0	4	0	1	0	0	3	Median	Median	Median	Median	Median	0	0.2	0	0.3	0.8	12527000	8744000	3782600	0	0	0	2925300	1908500	1016800	0	0	0	563160	563160	0	4233400	3077700	1155700	0	0	0	0	0	0	0	0	0	CADQQCIPSR;ENVIFGISLDPEVK;IASANMDGTSLK;LYWAVTSR;NIYYTTPASR;VFWSDLLEGK				15	2464;5603;9981;15548;16640;23683	True;True;True;True;True;True	2522;5729;10205;15894;17039;24236	26318;60467;60468;106885;168812;179342;255098;255099;255100;255101;255102;255103	27377;61674;61675;108480;168439;178665;253492;253493;253494	27377;61674;108480;168439;178665;253493			10090
A2ASQ1-3;A2ASQ1-2;A2ASQ1	A2ASQ1-3;A2ASQ1-2;A2ASQ1	7;7;6	7;7;6	7;7;6	Agrin;Agrin N-terminal 110 kDa subunit;Agrin C-terminal 110 kDa subunit;Agrin C-terminal 90 kDa fragment;Agrin C-terminal 22 kDa fragment	Agrn	Isoform 3 of Agrin OS=Mus musculus OX=10090 GN=Agrn;Isoform 2 of Agrin OS=Mus musculus OX=10090 GN=Agrn;Agrin OS=Mus musculus OX=10090 GN=Agrn PE=1 SV=1	3	7	7	7	1	2	2	3	2	1	2	2	3	2	1	2	2	3	2	2	1	6.5	6.5	6.5	198.33	1867	1867;1928;1950	0	16.329	By MS/MS	By MS/MS	By MS/MS	By MS/MS	By MS/MS	0.97623	1.2501	23.657	18	3	Leave out requantified	0.91453	1.0117	2.9525	0.91531	1.0073	1.3557	1.2737	1.1265	1.1981	1.21	13.272	29.581	51.17	33.537	53.41	3	2	2	5	2	0	0	2	1	0	Plateau	Median	Median	Leave out requantified	Median	2	1.7	1.7	2	1.5	68829000	37106000	31723000	11594000	5791400	5802400	4269000	1937400	2331600	924330	172730	751600	10415000	5033700	5381100	3684400	1867700	1816700	0	0	0	0	0	0	0	0	0	AIVDVHFDPTTAFQAPDVGQALLQQIQVSRPWALAVR;GAQCAFGATCTVK;GIVTDGHSGCTPCSCDPR;HACANQEHIFK;LYVGGLPEEQVATVLDR;SIESTLDDLFR;VLGESPVPHTMLNLK				16	1117;7623;8240;9166;15541;20314;24153	True;True;True;True;True;True;True	1146;7796;8427;9376;15886;20802;24713	11892;11893;11894;11895;11896;11897;82091;88687;98255;98256;168724;168725;168726;217642;217643;217644;260598;260599	12360;12361;82837;89703;99377;99378;99379;99380;168386;214570;214571;259433	12361;82837;89703;99378;168386;214571;259433			10090;10090;10090
A2ASS6;A2ASS6-2	A2ASS6;A2ASS6-2	8;6	8;6	8;6	Titin	Ttn	Titin OS=Mus musculus OX=10090 GN=Ttn PE=1 SV=1;Isoform 2 of Titin OS=Mus musculus OX=10090 GN=Ttn	2	8	8	8	1	3	2	3	3	1	3	2	3	3	1	3	2	3	3	3	0	0.2	0.2	0.2	3906.4	35213	35213;26886	0	10.062	By MS/MS	By MS/MS	By MS/MS	By MS/MS	By MS/MS	0.82583	0.97952	49.385	22	1	Leave out requantified	0.71735	0.82583	3.8623	0.4623	0.6865	0.97952	0.93688	1.2409	0.54443	0.74956	1.716	60.046	12.833	45.992	48.079	3	5	3	3	5	0	0	0	0	1	Median	Leave out requantified	Plateau	Leave out requantified	Leave out requantified	0	0.1	0.1	0.1	0.1	119870000	65031000	54838000	1176600	686670	489960	51847000	29040000	22807000	7332000	1570500	5761500	10066000	6826200	3239500	7139300	3373300	3765900	0	15782000	14785000	0	0	0	0	0	0	APPAVVK;GDSGLYLCK;GLLQAFELLK;NILMAEDPR;SVFPELTK;VIIENVGTK;VPGLIEGNEYR;VSAENAAGLSEPSPPSAYQK				17	1718;7742;8371;16596;21260;23941;24594;24790	True;True;True;True;True;True;True;True	1765;7918;8559;16994;21762;24499;25170;25368	18301;83388;90132;90133;90134;90135;90136;90137;90138;178855;178856;178857;178858;178859;178860;227493;258258;265702;265703;265704;267683;267684	19013;84344;91028;91029;91030;178181;178182;178183;224529;256961;264665;266608;266609	19013;84344;91030;178181;224529;256961;264665;266608			10090;10090
A2BDX3	A2BDX3	2	2	2	Adenylyltransferase and sulfurtransferase MOCS3;Molybdopterin-synthase adenylyltransferase;Molybdopterin-synthase sulfurtransferase	Mocs3	Adenylyltransferase and sulfurtransferase MOCS3 OS=Mus musculus OX=10090 GN=Mocs3 PE=1 SV=1	1	2	2	2	0	2	1	1	1	0	2	1	1	1	0	2	1	1	1	1	1	3.5	3.5	3.5	49.374	460	460	0.0018983	3.7144		By MS/MS	By MS/MS	By MS/MS	By MS/MS	0.69517	0.88484	11.575	14	1	Leave out requantified	NaN	0.57873	NaN	0.71301	0.72214	NaN	0.76856	NaN	0.90683	0.78653	NaN	31.5	NaN	4.0464	0.73397	0	4	1	3	3	0	0	1	0	0	Median	Leave out requantified	Median	Plateau	Plateau	0	3.5	2	2	2	168850000	100820000	68026000	0	0	0	58034000	39251000	18783000	3620900	1544800	2076100	29453000	16404000	13050000	40217000	22624000	17593000	0	0	0	0	0	0	0	0	0	LLGAALR;VPPPPLAPR				18	13748;24625	True;True	14059;25201	148952;265967;265968;265969;265970;265971;265972;265973;265974;265975;265976;265977;265978;265979	149352;264949;264950;264951;264952;264953;264954;264955;264956;264957;264958;264959;264960;264961;264962;264963;264964;264965;264966;264967	149352;264958			10090
A2BE28-2;A2BE28	A2BE28-2;A2BE28	12;12	12;12	12;12	Ribosomal biogenesis protein LAS1L	Las1l	Isoform 2 of Ribosomal biogenesis protein LAS1L OS=Mus musculus OX=10090 GN=Las1l;Ribosomal biogenesis protein LAS1L OS=Mus musculus OX=10090 GN=Las1l PE=1 SV=1	2	12	12	12	0	11	5	10	10	0	11	5	10	10	0	11	5	10	10	9	2	16.6	16.6	16.6	87.577	759	759;776	0	54.912		By MS/MS	By MS/MS	By MS/MS	By MS/MS	0.5295	0.65754	20.632	102	17	Leave out requantified	NaN	0.45761	2.5737	0.58356	0.55231	NaN	0.60088	1.0416	0.72325	0.6493	NaN	24.009	13.238	16.718	22.548	0	25	7	25	25	0	4	1	3	4	Median	Leave out requantified	Leave out requantified	Leave out requantified	Leave out requantified	0	16.3	7.2	15.3	14.6	276550000	174040000	102510000	0	0	0	75741000	49295000	26446000	4619200	1301400	3317800	70144000	42405000	27739000	49958000	29723000	20235000	0	5027300	3020800	1290400	4320700	4775200	3191000	5580100	4066500	AMGQVLPDEEQEK;GIVVSWLSR;GNEEVASHPEPSSR;HLLQAIK;LGNELPLAVASTADLVR;LIDAAGTLGTDELR;LLYGMALVR;LQQYALNR;SRLGNELPLAVASTADLVR;VQCILEELK;VWNNLSPR;YLAQEVNIPDWIVELR				19	1552;8241;8506;9507;13157;13345;14041;14580;20973;24673;25316;26072	True;True;True;True;True;True;True;True;True;True;True;True	1594;8428;8701;9722;13462;13653;14358;14909;21471;25250;25905;26667	16719;16720;16721;16722;16723;16724;16725;16726;16727;88688;88689;88690;88691;88692;88693;88694;88695;88696;88697;88698;88699;88700;91531;91532;91533;91534;91535;91536;91537;91538;91539;91540;91541;91542;91543;101878;101879;101880;101881;101882;101883;101884;101885;101886;142458;142459;142460;142461;142462;142463;142464;142465;142466;142467;142468;144490;144491;144492;144493;144494;144495;144496;144497;152455;152456;152457;152458;152459;152460;152461;158262;158263;158264;158265;158266;158267;158268;224572;266548;266549;266550;266551;266552;266553;266554;266555;266556;266557;266558;266559;273480;273481;273482;273483;273484;273485;281560;281561;281562;281563;281564;281565;281566;281567;281568;281569;281570;281571	17499;17500;17501;17502;17503;17504;17505;17506;17507;17508;17509;17510;89704;89705;89706;89707;89708;89709;89710;89711;89712;89713;89714;92391;92392;92393;92394;92395;92396;92397;92398;92399;92400;92401;103335;103336;103337;103338;143263;143264;143265;143266;143267;143268;143269;145162;145163;145164;145165;145166;145167;145168;145169;152842;152843;152844;152845;152846;152847;158572;158573;221248;265663;265664;265665;265666;265667;265668;265669;265670;265671;265672;265673;265674;265675;272322;272323;272324;272325;272326;272327;279926;279927;279928;279929;279930;279931;279932;279933;279934;279935	17503;89709;92396;103336;143266;145167;152842;158573;221248;265665;272326;279929			10090;10090
A2BH40;A2BH40-4;A2BH40-2;A2BH40-3	A2BH40;A2BH40-4;A2BH40-2;A2BH40-3	14;13;13;12	14;13;13;12	13;12;12;11	AT-rich interactive domain-containing protein 1A	Arid1a	AT-rich interactive domain-containing protein 1A OS=Mus musculus OX=10090 GN=Arid1a PE=1 SV=1;Isoform 4 of AT-rich interactive domain-containing protein 1A OS=Mus musculus OX=10090 GN=Arid1a;Isoform 2 of AT-rich interactive domain-containing protein 1A OS=	4	14	14	13	2	12	1	8	7	2	12	1	8	7	2	11	1	7	6	7	4	7.7	7.7	7.4	242.09	2283	2283;1902;1903;2066	0	35.83	By MS/MS	By MS/MS	By MS/MS	By MS/MS	By MS/MS	0.38915	0.50587	21.269	72	10	Leave out requantified	0.34337	0.43039	3.0055	0.3454	0.45067	0.3924	0.53606	1.0638	0.43186	0.47973	15.733	23.091	21.553	37.875	31.308	3	22	2	16	14	0	3	0	3	0	Median	Leave out requantified	Median	Leave out requantified	Leave out requantified	1.3	6.7	0.4	4.3	3.6	186290000	128640000	57649000	1246700	803200	443460	66367000	44521000	21847000	1050200	290930	759230	46324000	32273000	14051000	27521000	19093000	8428100	0	4248900	2277700	0	0	4846100	2503300	5895000	2947700	AAGPGLGSVAMGPR;AGPPVPASHIAPTPVQPPMIR;ALLALAK;AMGMTNLPAVGR;EIGGLTQVNK;EMAVVLLANLAQGDSLAAR;HPGLLLILGK;LVLETLSK;NDMTYNYANR;QNTGSATQGPAYHGVNR;SLSFVPGNDFEMSK;SPFLHSGMK;TPQSSSPMDQMGK;VQEFDSGLLHWR				20	118;868;1321;1549;5101;5508;9620;15209;16334;18419;20633;20814;22542;24680	True;True;True;True;True;True;True;True;True;True;True;True;True;True	119;890;1354;1591;5220;5632;9838;15550;16728;18861;21126;21310;23067;25257	1233;9151;9152;9153;14036;14037;14038;14039;14040;14041;14042;16695;16696;16697;54991;54992;54993;54994;59522;59523;59524;59525;103124;103125;103126;103127;103128;103129;103130;103131;103132;103133;103134;103135;165084;165085;165086;165087;165088;175838;175839;175840;198090;198091;198092;198093;198094;198095;198096;221186;221187;221188;221189;221190;221191;221192;221193;221194;221195;222958;241944;266628;266629;266630;266631;266632;266633;266634;266635;266636;266637;266638	1329;9485;14458;14459;14460;14461;17485;17486;56302;56303;60840;60841;60842;104572;104573;104574;164693;164694;164695;164696;175387;175388;175389;196612;196613;196614;196615;196616;196617;217898;217899;217900;219638;239456;265709;265710;265711;265712;265713;265714;265715;265716;265717;265718;265719	1329;9485;14460;17485;56303;60841;104574;164696;175389;196615;217899;219638;239456;265714			10090;10090;10090;10090
A2RTL5	A2RTL5	1	1	1	Arginine/serine-rich coiled-coil protein 2	Rsrc2	Arginine/serine-rich coiled-coil protein 2 OS=Mus musculus OX=10090 GN=Rsrc2 PE=2 SV=1	1	1	1	1	0	0	0	1	1	0	0	0	1	1	0	0	0	1	1	0	0	2.7	2.7	2.7	43.876	376	376	0.0098405	2.3706				By MS/MS	By matching	0.96329	1.2286	19.375	3	0	Plateau	NaN	NaN	NaN	0.89122	NaN	NaN	NaN	NaN	1.1226	NaN	NaN	NaN	NaN	15.733	NaN	0	0	0	2	1	0	0	0	0	0	Median	Median	Median	Median	Median	0	0	0	2.7	2.7	4582700	2786900	1795900	0	0	0	0	0	0	0	0	0	3532100	2228100	1303900	1050700	558730	491970	0	0	0	0	0	0	0	0	0	NLDAQYEMAR				21	16662	True	17061	179510;179511;179512	178833	178833			10090
A6H611	A6H611	2	2	2	Mitochondrial intermediate peptidase	Mipep	Mitochondrial intermediate peptidase OS=Mus musculus OX=10090 GN=Mipep PE=1 SV=1	1	2	2	2	0	2	0	0	1	0	2	0	0	1	0	2	0	0	1	1	0	3	3	3	80.851	711	711	0.007397	2.7514		By MS/MS			By MS/MS	0.801	0.8647	18.738	7	2	Median	NaN	0.73753	NaN	NaN	0.8105	NaN	0.88163	NaN	NaN	0.85213	NaN	25.407	NaN	NaN	2.0706	0	4	0	0	2	0	2	0	0	0	Median	Median	Median	Median	Median	0	3	0	0	1.5	8320000	4381500	3938400	0	0	0	3924700	2459200	1465500	0	0	0	0	0	0	2259800	938040	1321800	0	0	0	0	0	0	0	0	0	HYQTGQPLPK;IFLYPNADQLK				22	9852;10324	True;True	10075;10555	105514;105515;110539;110540;110541;110542;110543	107119;107120;112209	107120;112209			10090
A6H630;A6H630-4;A6H630-2	A6H630;A6H630-4;A6H630-2	2;1;1	2;1;1	2;1;1	Protein-glutamate O-methyltransferase	Armt1	Damage-control phosphatase ARMT1 OS=Mus musculus OX=10090 GN=Armt1 PE=1 SV=1;Isoform 4 of Damage-control phosphatase ARMT1 OS=Mus musculus OX=10090 GN=Armt1;Isoform 2 of Damage-control phosphatase ARMT1 OS=Mus musculus OX=10090 GN=Armt1	3	2	2	2	1	0	1	1	0	1	0	1	1	0	1	0	1	1	0	1	1	4.8	4.8	4.8	50.548	439	439;136;208	0.0033113	3.2727	By MS/MS		By MS/MS	By MS/MS		0.8948	1.0082	18.182	6	2	Median	NaN	NaN	NaN	1.0197	NaN	NaN	NaN	NaN	1.1738	NaN	NaN	NaN	NaN	18.349	NaN	1	0	1	2	0	0	0	1	0	0	Median	Median	Median	Median	Median	2.3	0	2.5	2.3	0	5570400	2861800	2708600	183920	90329	93594	0	0	0	454640	168090	286550	3831700	2079700	1752000	0	0	0	0	0	0	0	0	0	0	0	0	DEGSFAYLTIK;LLQISLWGNK				23	3152;13936	True;True	3226;14253	33528;151278;151279;151280;151281;151282;151283	34905;151791;151792;151793;151794;151795	34905;151794			10090;10090;10090
A8C756-3;A8C756-2;A8C756;A8C756-5	A8C756-3;A8C756-2;A8C756;A8C756-5	2;2;2;1	2;2;2;1	2;2;2;1	Thyroid adenoma-associated protein homolog	Thada	Isoform 3 of Thyroid adenoma-associated protein homolog OS=Mus musculus OX=10090 GN=Thada;Isoform 2 of Thyroid adenoma-associated protein homolog OS=Mus musculus OX=10090 GN=Thada;Thyroid adenoma-associated protein homolog OS=Mus musculus OX=10090 GN=Thada	4	2	2	2	0	1	2	0	1	0	1	2	0	1	0	1	2	0	1	1	1	4.8	4.8	4.8	56.646	500	500;668;1938;362	0.00080743	4.6371		By MS/MS	By MS/MS		By MS/MS	1.0403	1.2983	19.787	9	4	Median	NaN	1.0252	3.2992	NaN	0.86349	NaN	1.319	1.4186	NaN	1.0022	NaN	5.2221	28.016	NaN	19.65	0	3	2	0	2	0	0	2	0	1	Median	Plateau	Median	Median	Median	0	2	4.8	0	2	12205000	5749900	6454700	0	0	0	4406000	2414300	1991700	975430	183420	792010	0	0	0	2518200	1245700	1272500	0	0	0	0	0	0	0	0	0	IASEQSHLISQLFR;LLALDTLLER				24	9985;13568	True;True	10209;13878	106923;147058;147059;147060;147061;147062;147063;147064;147065;147066;147067;147068	108523;147631;147632;147633;147634;147635;147636;147637;147638;147639;147640;147641	108523;147641			10090;10090;10090;10090
A8Y5H7;A8Y5H7-2;A8Y5H7-3	A8Y5H7;A8Y5H7-2;A8Y5H7-3	2;2;2	2;2;2	2;2;2		Sec14l1	SEC14-like protein 1 OS=Mus musculus OX=10090 GN=Sec14l1 PE=1 SV=1;Isoform 2 of SEC14-like protein 1 OS=Mus musculus OX=10090 GN=Sec14l1;Isoform 3 of SEC14-like protein 1 OS=Mus musculus OX=10090 GN=Sec14l1	3	2	2	2	0	0	1	1	0	0	0	1	1	0	0	0	1	1	0	0	0	3.2	3.2	3.2	81.215	715	715;716;719	0.0019062	3.7689			By MS/MS	By MS/MS		NaN	NaN	NaN	1	1	Median	NaN	NaN	NaN	NaN	NaN	NaN	NaN	NaN	NaN	NaN	NaN	NaN	NaN	NaN	NaN	0	0	1	0	0	0	0	1	0	0	Median	Median	Median	Median	Median	0	0	1.7	1.5	0	515080	231470	283620	0	0	0	0	0	0	515080	231470	283620	0	0	0	0	0	0	0	0	0	0	0	0	0	0	0	IAGVDYVYFVQK;TAEELENEDLK				25	9914;21467	True;True	10138;21972	106098;229750;229751	107671;226846;226847	107671;226847			10090;10090;10090
B1AQJ2	B1AQJ2	1	1	1	Ubiquitin carboxyl-terminal hydrolase 36	Usp36	Ubiquitin carboxyl-terminal hydrolase 36 OS=Mus musculus OX=10090 GN=Usp36 PE=1 SV=1	1	1	1	1	0	1	0	0	0	0	1	0	0	0	0	1	0	0	0	1	0	1.7	1.7	1.7	119.91	1098	1098	0.0073504	2.6887		By matching				0.22985	0.30516	26.365	3	0	Plateau	NaN	NaN	NaN	NaN	NaN	NaN	NaN	NaN	NaN	NaN	NaN	NaN	NaN	NaN	NaN	0	1	0	0	0	0	0	0	0	0	Median	Median	Median	Median	Median	0	1.7	0	0	0	2082900	1634300	448640	0	0	0	180170	126550	53618	0	0	0	0	0	0	0	0	0	0	0	0	0	0	0	0	0	0	AAHACDSQGTNCPTAGHPK				26	133	True	135	1434;1435;1436;1437	1581;1582	1582			10090
B1AWL2	B1AWL2	3	3	3		Zfp462	Zinc finger protein 462 OS=Mus musculus OX=10090 GN=Znf462 PE=1 SV=1	1	3	3	3	0	0	0	2	0	0	0	0	2	0	0	0	0	2	0	1	0	1.2	1.2	1.2	282.71	2495	2495	0.00040502	4.671				By MS/MS		0.60589	0.76108	19.937	3	2	Median	NaN	NaN	NaN	0.71495	NaN	NaN	NaN	NaN	0.89913	NaN	NaN	NaN	NaN	23.572	NaN	0	0	0	2	0	0	0	0	1	0	Median	Median	Median	Median	Median	0	0	0	0.8	0	3819700	2227600	1592100	0	0	0	0	0	0	0	0	0	2318300	1252700	1065600	0	0	0	0	0	0	0	0	0	0	0	0	AFSQGSEWER;FCSYTSPNVR;IDEIASNLQSK				27	732;6383;10082	True;True;True	750;6520;10308	7736;68266;107959	8054;69034;109473	8054;69034;109473			10090
B1AXP6-2;B1AXP6;B1AXP6-3;B1AXP6-4	B1AXP6-2;B1AXP6;B1AXP6-3;B1AXP6-4	2;2;2;2	2;2;2;2	2;2;2;2	Mitochondrial import receptor subunit TOM5 homolog	Tomm5	Isoform 2 of Mitochondrial import receptor subunit TOM5 homolog OS=Mus musculus OX=10090 GN=Tomm5;Mitochondrial import receptor subunit TOM5 homolog OS=Mus musculus OX=10090 GN=Tomm5 PE=3 SV=1;Isoform 3 of Mitochondrial import receptor subunit TOM5 homolog	4	2	2	2	1	2	1	0	1	1	2	1	0	1	1	2	1	0	1	2	1	39.5	39.5	39.5	5.1161	43	43;51;61;104	0	12.583	By MS/MS	By MS/MS	By MS/MS		By MS/MS	0.65257	0.83982	1.6909	18	3	Leave out requantified	0.54795	0.61986	2.504	NaN	0.77585	0.79236	0.78857	0.94743	NaN	0.85982	8.654	7.214	4.1629	NaN	0.46402	2	6	2	0	2	1	0	1	0	0	Median	Leave out requantified	Median	Median	Median	23.3	39.5	23.3	0	16.3	59401000	35927000	23474000	1265500	827560	437920	31629000	19466000	12163000	2225600	694490	1531100	0	0	0	2963700	1602600	1361100	0	4971100	3920000	0	0	0	0	0	0	IEGLAPK;NFLIYVALLR				28	10202;16439	True;True	10430;16834	109205;109206;109207;109208;109209;109210;109211;177020;177021;177022;177023;177024;177025;177026;177027;177028;177029;177030;177031	110831;110832;110833;110834;176531;176532;176533;176534;176535;176536;176537;176538;176539;176540;176541;176542	110832;176536			10090;10090;10090;10090
B1AZI6	B1AZI6	8	8	8	THO complex subunit 2	Thoc2	THO complex subunit 2 OS=Mus musculus OX=10090 GN=Thoc2 PE=1 SV=1	1	8	8	8	2	7	3	6	6	2	7	3	6	6	2	7	3	6	6	6	1	6.2	6.2	6.2	182.77	1594	1594	0	18.817	By MS/MS	By MS/MS	By MS/MS	By MS/MS	By MS/MS	0.7371	0.84324	15.704	57	10	Leave out requantified	0.39791	0.57181	2.2881	0.78979	0.80796	0.56898	0.74745	0.66659	0.96169	0.88714	10.358	6.5077	29.025	18.078	19.452	3	17	3	11	11	1	1	2	3	0	Plateau	Leave out requantified	Plateau	Leave out requantified	Leave out requantified	1.2	5.7	2.4	4.9	5	165610000	95934000	69678000	469060	358060	111010	70671000	41477000	29194000	2683000	868250	1814800	35169000	20214000	14955000	16830000	8959400	7870200	0	5361100	4007100	1883800	4134400	4115400	3048000	3354400	3983300	AAAAVVVPAEWIK;DALLDHDLALPLCLLMAQQR;DFQQALYELSYHVIK;ERLDPETLESLGLIK;LGLLEALLK;LIHITVEPLYR;NILIVLTK;SFDLLILK				29	13;3004;3242;5767;13133;13405;16591;20048	True;True;True;True;True;True;True;True	13;3072;3318;5894;13436;13714;16989;20528	179;180;181;182;183;31821;31822;31823;31824;31825;31826;31827;31828;31829;34503;34504;34505;34506;34507;34508;34509;34510;34511;34512;34513;62027;62028;62029;62030;62031;62032;142163;142164;142165;142166;142167;142168;142169;142170;142171;142172;145188;145189;145190;145191;145192;145193;145194;145195;178802;214788;214789;214790;214791;214792;214793;214794;214795;214796;214797	217;218;219;220;32937;35919;35920;62928;62929;62930;62931;62932;142990;142991;142992;142993;142994;142995;142996;142997;142998;142999;145852;145853;145854;178132;211554;211555;211556;211557;211558;211559;211560;211561;211562;211563	217;32937;35919;62928;142992;145853;178132;211562			10090
B2RQC6;B2RQC6-2	B2RQC6;B2RQC6-2	63;59	63;59	63;59	CAD protein;Glutamine-dependent carbamoyl-phosphate synthase;Aspartate carbamoyltransferase;Dihydroorotase	Cad	CAD protein OS=Mus musculus OX=10090 GN=Cad PE=1 SV=1;Isoform 2 of CAD protein OS=Mus musculus OX=10090 GN=Cad	2	63	63	63	23	54	45	57	50	23	54	45	57	50	23	54	45	57	50	50	40	40.2	40.2	40.2	243.24	2225	2225;2154	0	323.31	By MS/MS	By MS/MS	By MS/MS	By MS/MS	By MS/MS	0.81885	0.98081	15.594	657	43	Leave out requantified	0.74733	0.81293	2.7732	0.81165	0.80711	1.0079	1.0131	0.96087	1.0257	0.90068	14.875	18.111	44.875	21.073	16.974	60	129	79	131	110	5	4	13	9	7	Leave out requantified	Leave out requantified	Leave out requantified	Leave out requantified	Leave out requantified	18.7	34.7	32.1	37.5	33.9	3177200000	1646500000	1530700000	60156000	34436000	25720000	931090000	505400000	425700000	168350000	52732000	115620000	768280000	409290000	358990000	454670000	214670000	240000000	127120000	63755000	50619000	34717000	83657000	66690000	52637000	73576000	57663000	AAFALGGLGSGFASTK;AGPSDMELLFDVFLETVR;AIVHAVGQELQVTGPFNLQLIAK;APHVLVLGSGVYR;AQGLPVTCEVAPHHLFLNREDLER;AQILVLTYPLIGNYGIPSDEEDEFGLSK;ASDPGLPAEEPK;ATGYPLAYVAAK;CDFTLFLGASSENAGTLGAVAGSAAGLK;CGPKPPPGFPGLETMLPLLLTAVSEGR;CLCQLGAEVTVVPWDHELDSQK;DQMSHLFNVAHTLR;EAAAGNIGGQTVR;EELSALVAPAFAHTSQVLIDK;EENIQTLLINPNIATVQTSQGLADK;EHPVVISK;ELSDLESAR;FLSSAAAVSK;GHNQPCLLVGTGR;GTEPSALPFVDPNARPLAPEVSIK;HPQPGAVELAAK;ICALDCGLK;IDCWFLHR;LAADFSVPLIIDIK;LALGIPLPELR;LFVEALGQIGPAPPLK;LGGAVLSFSEATSSVQK;LGYPVLVR;LLDTIGISQPQWR;LLESLGYSLYASLGTADFYTEHGVK;LPGLIDVHVHLR;LREQGSLLGK;LRQELGICPAVK;LSLDDLLQR;LSSFVTK;LYLNETFSELR;MALLATVLGR;MALLATVLGRF;MVVMHPMPR;NILLTIGSYK;NSVTGGTAAFEPSLDYCVVK;QIALAVLSTELAVR;RIVTHAQLLEQHR;RLAADFSVPLIIDIK;RLSSFVTK;SELLPTVR;SFEEAFQK;SVGEVMGIGR;TLGVDLVALATR;TSSSFAAAMAR;TVHSLACLLTQYR;VEPVGLMTGSGVVGVK;VFNAGGAPR;VHVDCMTSQK;VLGTSPEAIDSAENR;VLILGSGGLSIGQAGEFDYSGSQAIK;VLSEPNPRPVFGICLGHQLLALAIGAK;VMASMFYEVSTR;VNEISVEVDSDPR;VPQFSFSR;VVEPELMGTPDGPCYPAPPVPR;VYFLPITLHYVTQVIR;YDGLFLSNGPGDPASYPGVVSTLSR				30	91;870;1120;1695;1790;1801;1911;2094;2511;2599;2663;3957;4408;4774;4782;5049;5443;6969;8092;8854;9634;10019;10073;12052;12200;12945;13055;13252;13650;13716;14313;14645;14673;14782;14842;15481;15584;15585;16176;16593;17097;18076;19170;19181;19307;19991;20057;21265;22230;22714;22887;23519;23631;23875;24174;24195;24314;24413;24473;24629;25123;25350;25750	True;True;True;True;True;True;True;True;True;True;True;True;True;True;True;True;True;True;True;True;True;True;True;True;True;True;True;True;True;True;True;True;True;True;True;True;True;True;True;True;True;True;True;True;True;True;True;True;True;True;True;True;True;True;True;True;True;True;True;True;True;True;True	92;892;1149;1741;1837;1848;1959;2143;2572;2660;2725;4056;4511;4885;4893;5168;5566;7120;8277;9055;9852;10244;10299;12337;12488;13246;13358;13558;13961;14027;14640;14974;15002;15113;15174;15826;15930;15931;16570;16991;17511;18511;19624;19635;19761;20465;20537;21767;22748;23241;23417;24066;24184;24432;24735;24756;24876;24977;25043;25205;25709;25939;26343	907;908;909;910;911;912;913;914;915;916;917;918;919;920;921;9164;9165;9166;9167;9168;9169;9170;11909;11910;11911;11912;11913;11914;11915;11916;11917;11918;11919;11920;11921;11922;11923;11924;17970;17971;17972;17973;17974;17975;19058;19059;19060;19061;19062;19063;19064;19065;19066;19067;19068;19166;19167;19168;19169;19170;19171;19172;19173;19174;19175;20208;20209;20210;20211;20212;20213;20214;20215;22151;22152;22153;22154;22155;22156;22157;22158;22159;22160;26820;26821;26822;26823;26824;26825;26826;26827;26828;26829;26830;26831;26832;27745;27746;27747;27748;27749;27750;27751;27752;27753;27754;27755;27756;28387;28388;28389;28390;28391;28392;28393;28394;28395;28396;28397;28398;28399;28400;28401;28402;42626;42627;42628;42629;42630;42631;42632;42633;42634;42635;42636;42637;42638;42639;42640;42641;42642;42643;47221;47222;47223;47224;47225;47226;47227;47228;47229;47230;47231;47232;47233;47234;47235;51415;51416;51417;51418;51419;51420;51421;51422;51423;51424;51425;51426;51427;51428;51429;51463;51464;51465;51466;51467;51468;51469;51470;51471;51472;51473;54415;58908;58909;58910;58911;58912;58913;58914;58915;58916;58917;74709;74710;74711;74712;74713;74714;74715;74716;74717;74718;86931;86932;86933;86934;94947;94948;94949;94950;94951;94952;94953;94954;94955;94956;94957;94958;94959;94960;94961;103237;103238;103239;103240;103241;103242;103243;107246;107247;107248;107249;107250;107251;107252;107253;107254;107255;107256;107821;107822;107823;107824;107825;130384;130385;130386;130387;130388;130389;130390;130391;130392;130393;130394;130395;130396;130397;130398;131850;131851;131852;131853;131854;131855;131856;131857;131858;131859;131860;139758;139759;139760;139761;139762;139763;139764;139765;139766;139767;139768;139769;139770;139771;139772;139773;139774;139775;139776;139777;139778;141168;141169;141170;141171;141172;141173;141174;141175;141176;141177;141178;141179;141180;141181;143435;143436;143437;143438;143439;143440;143441;143442;143443;143444;143445;143446;147950;147951;147952;147953;147954;147955;147956;147957;147958;147959;147960;147961;148625;148626;148627;148628;148629;148630;148631;148632;148633;148634;148635;148636;148637;155621;155622;155623;155624;155625;155626;155627;158924;158925;158926;158927;158928;158929;158930;158931;158932;158933;158934;158935;158936;159109;159110;159111;159112;159113;159114;159115;159116;159117;159118;159119;159120;159121;160311;160312;160313;160314;160315;160316;160964;160965;160966;160967;160968;168122;168123;168124;168125;168126;168127;168128;168129;168130;168131;168132;168133;168134;169049;169050;169051;169052;169053;169054;169055;169056;169057;169058;169059;169060;169061;169062;169063;169064;174232;174233;174234;174235;174236;174237;178820;178821;178822;178823;178824;178825;178826;178827;178828;178829;178830;178831;178832;178833;178834;178835;178836;178837;184721;184722;184723;184724;184725;184726;184727;184728;184729;184730;184731;184732;194523;194524;194525;194526;194527;194528;205937;205938;206023;206024;206025;206026;206027;206028;206029;206030;206031;206032;206033;206034;206035;206036;206037;206038;206039;206040;207228;207229;207230;207231;214260;214261;214262;214263;214264;214265;214266;214267;214901;214902;214903;214904;214905;214906;214907;214908;214909;214910;214911;214912;214913;227554;227555;227556;227557;227558;227559;227560;227561;227562;227563;227564;238628;238629;238630;238631;238632;238633;238634;238635;238636;238637;238638;238639;238640;238641;238642;238643;238644;238645;243730;243731;243732;243733;243734;243735;243736;243737;243738;243739;245613;245614;245615;245616;245617;245618;245619;245620;245621;252848;252849;252850;252851;252852;252853;252854;252855;252856;252857;252858;252859;252860;252861;252862;254258;254259;254260;254261;257319;257320;257321;257322;257323;257324;257325;257326;260857;260858;260859;260860;260861;260862;260863;260864;260865;260866;260867;260868;260869;260870;260871;261124;261125;261126;261127;261128;261129;261130;261131;261132;262426;262427;262428;262429;262430;262431;262432;262433;262434;262435;262436;262437;262438;262439;263625;264230;264231;264232;264233;264234;264235;264236;266011;266012;266013;266014;266015;266016;266017;271201;271202;271203;271204;271205;271206;271207;271208;271209;271210;271211;273866;273867;273868;273869;273870;273871;273872;273873;273874;273875;273876;273877;273878;273879;273880;273881;273882;277989;277990;277991;277992;277993;277994	942;943;944;945;946;947;948;949;950;951;952;953;954;955;956;957;958;959;960;961;962;963;964;965;966;967;968;9492;9493;12369;12370;12371;12372;12373;12374;12375;12376;12377;12378;12379;12380;12381;12382;12383;18661;18662;19752;19840;20855;20856;20857;20858;20859;20860;20861;20862;20863;20864;20865;22942;22943;27951;27952;27953;27954;27955;27956;27957;27958;28811;28812;28813;28814;28815;28816;28817;29422;29423;29424;29425;29426;29427;29428;44102;44103;44104;44105;44106;48736;48737;48738;48739;48740;48741;48742;48743;48744;48745;48746;48747;48748;48749;48750;48751;48752;48753;48754;48755;48756;48757;48758;48759;48760;48761;48762;48763;48764;48765;48766;52687;52688;52689;52690;52691;52692;52693;52694;52695;52696;52697;52698;52699;52700;52701;52702;52703;52704;52705;52706;52707;52708;52709;52736;52737;55730;60333;60334;60335;60336;60337;60338;60339;75354;75355;75356;75357;87942;87943;95728;95729;95730;95731;95732;95733;104634;104635;104636;104637;104638;104639;104640;108847;108848;108849;108850;108851;108852;108853;108854;108855;108856;109333;109334;131269;131270;131271;131272;131273;131274;131275;131276;131277;132615;132616;132617;132618;132619;132620;132621;132622;140319;140320;140321;140322;140323;140324;140325;140326;140327;140328;140329;140330;140331;140332;141904;141905;141906;141907;144186;144187;144188;144189;144190;144191;144192;144193;144194;144195;148468;148469;148470;148471;148472;148473;148474;148475;148476;148477;148478;148479;149088;149089;149090;149091;149092;149093;156054;156055;156056;156057;156058;159077;159078;159079;159080;159081;159082;159083;159206;159207;159208;159209;159210;159211;159212;159213;159214;159215;160337;160338;160339;160340;160341;160342;160971;167788;167789;167790;167791;167792;167793;167794;167795;167796;167797;167798;167799;167800;167801;167802;167803;167804;167805;168639;168640;168641;168642;168643;168644;168645;168646;168647;168648;168649;168650;168651;168652;168653;168654;168655;168656;168657;168658;173634;173635;173636;173637;178150;178151;178152;178153;178154;178155;178156;178157;178158;178159;178160;178161;178162;178163;178164;178165;178166;178167;178168;178169;178170;178171;178172;178173;178174;183962;183963;183964;183965;183966;183967;183968;183969;183970;183971;183972;183973;183974;183975;183976;193388;193389;203547;203597;203598;203599;203600;203601;203602;203603;203604;203605;203606;203607;203608;203609;203610;203611;203612;203613;203614;203615;204421;210924;210925;211658;211659;211660;211661;211662;211663;211664;211665;211666;211667;211668;224623;224624;224625;224626;224627;224628;224629;224630;235988;235989;235990;235991;235992;235993;235994;235995;235996;235997;235998;235999;236000;236001;236002;236003;236004;236005;236006;236007;236008;236009;236010;236011;236012;236013;236014;241060;241061;241062;241063;241064;241065;243038;243039;250873;250874;250875;250876;250877;250878;250879;250880;250881;250882;250883;250884;250885;252481;255910;255911;255912;255913;259724;259725;259726;259727;259728;259729;259730;259731;259732;259733;259734;259735;259736;259737;259738;259739;259740;259741;259742;259743;259982;259983;259984;259985;259986;261351;262415;262982;262983;262984;262985;265023;265024;265025;265026;270041;270042;270043;270044;270045;272684;272685;272686;272687;272688;272689;272690;272691;272692;272693;272694;272695;272696;272697;272698;272699;272700;272701;272702;272703;272704;272705;272706;272707;272708;272709;272710;272711;272712;272713;276506;276507;276508	953;9492;12371;18662;19752;19840;20865;22943;27954;28811;29424;44104;48749;52695;52736;55730;60339;75354;87942;95732;104638;108848;109334;131273;132617;140323;141905;144193;148473;149090;156058;159081;159214;160338;160971;167792;168639;168656;173634;178157;183973;193389;203547;203612;204421;210925;211660;224624;236004;241060;243039;250875;252481;255911;259733;259983;261351;262415;262982;265023;270043;272688;276506			10090;10090
B2RRE7	B2RRE7	2	2	2	OTU domain-containing protein 4	Otud4	OTU domain-containing protein 4 OS=Mus musculus OX=10090 GN=Otud4 PE=1 SV=1	1	2	2	2	1	2	0	2	2	1	2	0	2	2	1	2	0	2	2	2	1	2.3	2.3	2.3	123.05	1107	1107	0.00041322	5.0657	By matching	By MS/MS		By MS/MS	By MS/MS	0.82955	0.99249	12.634	23	1	Leave out requantified	0.75591	0.90735	NaN	0.81092	0.83843	1.0096	1.0865	NaN	0.94586	0.91515	20.442	1.1331	NaN	6.6987	9.3567	3	4	0	5	6	0	0	0	1	0	Plateau	Leave out requantified	Median	Leave out requantified	Leave out requantified	0.7	2.3	0	2.3	2.3	33790000	17952000	15839000	540260	305850	234410	6821300	3617700	3203700	0	0	0	8931100	4583800	4347300	6561500	3106500	3455000	0	1086200	1180200	0	0	1651700	1425900	1515600	1895000	AIAPPYSLCQTGEDLPK;FFFNLGVK				31	979;6520	True;True	1005;6661	10406;10407;10408;10409;10410;10411;10412;10413;10414;69913;69914;69915;69916;69917;69918;69919;69920;69921;69922;69923;69924;69925;69926;69927	10704;10705;10706;70824;70825;70826;70827;70828;70829;70830;70831;70832	10705;70827			10090
B2RXC1	B2RXC1	2	2	2	Trafficking protein particle complex subunit 11	Trappc11	Trafficking protein particle complex subunit 11 OS=Mus musculus OX=10090 GN=Trappc11 PE=1 SV=1	1	2	2	2	1	1	0	1	0	1	1	0	1	0	1	1	0	1	0	0	1	3.1	3.1	3.1	128.39	1133	1133	0.0098976	2.4212	By matching	By matching		By MS/MS		0.75069	0.92378	16.953	5	0	Median	0.87213	NaN	NaN	NaN	NaN	1.1776	NaN	NaN	NaN	NaN	14.44	NaN	NaN	NaN	NaN	2	1	0	0	0	0	0	0	0	0	Median	Median	Median	Median	Median	1.7	1.7	0	1.4	0	8375700	4534400	3841300	1155700	563490	592240	3011500	1627200	1384300	0	0	0	1318200	574000	744210	0	0	0	0	0	0	0	0	0	0	0	0	FHAPSFHVDVPVEFDVFLK;LCFQHNTPLDAIAQFR				32	6682;12381	True;True	6827;12677	71823;71824;71825;71826;71827;133993	72787;134673	72787;134673			10090
B2RY56	B2RY56	12	12	12	RNA-binding protein 25	Rbm25	RNA-binding protein 25 OS=Mus musculus OX=10090 GN=Rbm25 PE=1 SV=2	1	12	12	12	1	11	9	11	11	1	11	9	11	11	1	11	9	11	11	9	6	17.9	17.9	17.9	99.551	838	838	0	45.29	By MS/MS	By MS/MS	By MS/MS	By MS/MS	By MS/MS	0.51979	0.6299	13.115	132	9	Leave out requantified	0.37077	0.47194	2.5764	0.57941	0.50854	0.52334	0.59227	0.96387	0.72867	0.52783	16.938	10.088	64.949	9.7578	18.455	3	29	17	30	31	0	3	3	0	3	Plateau	Leave out requantified	Leave out requantified	Leave out requantified	Leave out requantified	1	16.9	12.4	14.9	14.9	573530000	366840000	206680000	1011700	688000	323730	184320000	123600000	60723000	24794000	8141900	16652000	161830000	100810000	61022000	107660000	69072000	38593000	0	11421000	6764000	3675900	10986000	11512000	6762600	12882000	7701900	CGLVLSWK;EYSSELNAPSQESDSHPR;GAIEVLIR;IPTAKPELFAYPLDWSIVDSILMER;IRPWINK;LGASNSPGQPNSVK;LLAEGHPDPDAELQR;LLHDLQIGEK;LLIYETEAK;LQAFGFCEYK;LVPLDYGEDDK;RFPVAPLIPYPLITK				33	2594;6224;7588;11140;11275;12991;13556;13783;13814;14412;15254;18984	True;True;True;True;True;True;True;True;True;True;True;True	2655;6360;7760;11397;11536;13293;13866;14096;14127;14739;15595;19433	27702;27703;27704;27705;27706;27707;27708;27709;27710;27711;66620;66621;66622;66623;66624;66625;66626;66627;66628;66629;66630;81824;81825;81826;81827;81828;81829;81830;81831;81832;81833;81834;81835;119973;121439;121440;121441;121442;121443;121444;121445;121446;121447;121448;140416;140417;140418;140419;140420;140421;140422;140423;140424;140425;140426;140427;140428;146946;146947;146948;146949;146950;146951;146952;146953;146954;146955;146956;146957;146958;146959;149515;149516;149517;149518;149519;149520;149521;149522;149523;149524;149525;149526;149527;149528;149930;149931;149932;149933;149934;149935;149936;149937;149938;149939;149940;149941;149942;149943;149944;156620;156621;156622;156623;156624;156625;156626;156627;165642;165643;165644;165645;165646;165647;165648;165649;165650;165651;165652;165653;203915;203916;203917;203918;203919;203920;203921;203922;203923;203924;203925;203926;203927;203928;203929	28763;28764;28765;28766;28767;28768;28769;28770;28771;28772;28773;28774;28775;28776;67328;67329;67330;67331;82562;82563;82564;82565;82566;82567;82568;82569;82570;82571;82572;82573;82574;82575;82576;82577;82578;82579;121642;123014;123015;123016;123017;123018;123019;123020;123021;123022;141041;141042;141043;141044;141045;141046;141047;141048;141049;141050;141051;141052;141053;141054;141055;141056;141057;141058;141059;141060;141061;141062;141063;147543;147544;147545;150000;150001;150002;150003;150004;150005;150006;150007;150008;150009;150492;150493;150494;150495;150496;150497;150498;150499;150500;150501;150502;150503;150504;150505;157138;157139;157140;157141;157142;157143;157144;157145;157146;165201;201836;201837;201838;201839;201840;201841;201842;201843;201844;201845;201846;201847;201848;201849;201850	28771;67329;82570;121642;123020;141046;147543;150007;150502;157141;165201;201842			10090
B8ZXI1	B8ZXI1	2	2	2	Queuine tRNA-ribosyltransferase subunit QTRTD1	Qtrtd1	Queuine tRNA-ribosyltransferase accessory subunit 2 OS=Mus musculus OX=10090 GN=Qtrt2 PE=1 SV=2	1	2	2	2	0	1	1	0	1	0	1	1	0	1	0	1	1	0	1	2	0	4.8	4.8	4.8	46.288	415	415	0.001166	3.9941		By matching	By MS/MS		By MS/MS	0.86027	1.0725	40.635	5	3	Median	NaN	NaN	NaN	NaN	NaN	NaN	NaN	NaN	NaN	NaN	NaN	NaN	NaN	NaN	NaN	0	1	1	0	1	0	0	1	0	1	Median	Median	Median	Median	Median	0	2.4	2.4	0	2.4	6220700	3405700	2815100	0	0	0	1259300	699000	560290	364040	89085	274950	0	0	0	678390	262080	416310	0	0	0	0	0	0	0	0	0	LQEESEVLQK;SLLFLDSCLR				34	14449;20566	True;True	14776;21058	156967;156968;156969;156970;220422	157383;157384;157385;217218	157385;217218			10090
B9EJR8	B9EJR8	3	3	3	Dynein assembly factor 5, axonemal	Dnaaf5	Dynein axonemal assembly factor 5 OS=Mus musculus OX=10090 GN=Dnaaf5 PE=1 SV=1	1	3	3	3	0	2	1	1	1	0	2	1	1	1	0	2	1	1	1	2	0	5.4	5.4	5.4	93.85	853	853	0	6.6522		By MS/MS	By MS/MS	By matching	By matching	1.0405	1.3438	11.247	8	1	Leave out requantified	NaN	0.90203	NaN	NaN	NaN	NaN	1.2411	NaN	NaN	NaN	NaN	12.487	NaN	NaN	NaN	0	3	1	1	1	0	0	1	0	0	Median	Median	Median	Median	Median	0	2.8	2.6	1.4	1.4	22533000	10120000	12413000	0	0	0	9747800	5152200	4595600	2875600	708320	2167300	1686300	965190	721110	2339700	826030	1513700	0	0	0	0	0	0	0	0	0	EGSVLFPDVLVR;ELLVHLDDPESAIQDTVLEVLK;MAAASALLTWLK				35	4996;5380;15553	True;True;True	5113;5503;15899	53819;53820;53821;53822;58341;168852;168853;168854;168855	55157;55158;59746;168478;168479;168480	55157;59746;168479			10090
C0HKD9;C0HKD8	C0HKD9;C0HKD8	3;3	3;3	3;3			Microfibrillar-associated protein 1B OS=Mus musculus OX=10090 GN=Mfap1b PE=1 SV=1;Microfibrillar-associated protein 1A OS=Mus musculus OX=10090 GN=Mfap1a PE=1 SV=1	2	3	3	3	0	3	0	3	3	0	3	0	3	3	0	3	0	3	3	0	0	8.7	8.7	8.7	51.954	439	439;439	0.0022531	3.5352		By MS/MS		By MS/MS	By MS/MS	0.65871	0.8033	8.6365	17	2	Leave out requantified	NaN	0.63816	NaN	0.79993	0.62571	NaN	0.81016	NaN	0.97615	0.70295	NaN	8.77	NaN	14.406	2.1197	0	6	0	5	6	0	2	0	0	0	Median	Leave out requantified	Median	Leave out requantified	Leave out requantified	0	8.7	0	8.7	8.7	41921000	21181000	20740000	0	0	0	18490000	7948700	10541000	0	0	0	15187000	8033200	7154200	8244300	5199000	3045300	0	2333200	1890300	0	0	1901700	4324600	2410000	2497000	DFSAPTLEDHFNK;ISEDVEER;QPPIQSTAGAVPVRNEK				36	3247;11297;18442	True;True;True	3323;11558;18884	34554;34555;34556;34557;34558;34559;34560;34561;121726;121727;121728;121729;121730;198350;198351;198352;198353;198354	35943;123285;123286;123287;123288;123289;196845	35943;123285;196845			10090;10090
C0HKE9;C0HKE8;C0HKE7;C0HKE6;C0HKE5;C0HKE4;C0HKE3;C0HKE2;C0HKE1;Q8CGP6;Q8R1M2;Q8CGP7;Q8CGP5;Q8BFU2;Q64523;Q6GSS7	C0HKE9;C0HKE8;C0HKE7;C0HKE6;C0HKE5;C0HKE4;C0HKE3;C0HKE2;C0HKE1;Q8CGP6;Q8R1M2;Q8CGP7;Q8CGP5;Q8BFU2;Q64523;Q6GSS7	7;7;7;7;7;7;7;7;7;7;7;7;7;7;5;5	7;7;7;7;7;7;7;7;7;7;7;7;7;7;5;5	2;2;2;2;2;2;2;2;2;2;2;2;2;2;1;1	Histone H2A type 1-H;Histone H2A.J;Histone H2A type 1-K;Histone H2A type 1-F;Histone H2A type 3;Histone H2A type 2-C;Histone H2A type 2-A	Hist1h2ah;H2afj;Hist1h2ak;Hist1h2af;Hist3h2a;Hist2h2ac;Hist2h2aa1	Histone H2A type 1-P OS=Mus musculus OX=10090 GN=Hist1h2ap PE=1 SV=1;Histone H2A type 1-O OS=Mus musculus OX=10090 GN=Hist1h2ao PE=1 SV=1;Histone H2A type 1-N OS=Mus musculus OX=10090 GN=Hist1h2an PE=1 SV=1;Histone H2A type 1-I OS=Mus musculus OX=10090 GN=	16	7	7	2	7	4	4	7	6	7	4	4	7	6	2	2	1	2	2	2	2	57.7	57.7	17.7	14.135	130	130;130;130;130;130;130;130;130;130;128;129;130;130;130;129;130	0	103.65	By MS/MS	By MS/MS	By MS/MS	By MS/MS	By MS/MS	0.73122	0.86093	11.928	129	4	Leave out requantified	0.75164	0.58218	2.6942	0.80255	0.6855	0.87571	0.62128	1.0376	0.88859	0.70344	11.262	19.048	171.88	25.665	10.855	28	20	10	24	19	0	1	2	0	0	Leave out requantified	Leave out requantified	Leave out requantified	Leave out requantified	Leave out requantified	57.7	28.5	47.7	57.7	50.8	31460000000	17916000000	13544000000	454850000	254920000	199930000	8734200000	5457400000	3276800000	1198300000	318720000	879550000	8447500000	4500700000	3946700000	4716500000	2694600000	2021800000	2165500000	785780000	648420000	577380000	1218100000	1067300000	1239200000	969540000	914900000	AGLQFPVGR;HLQLAIR;HLQLAIRNDEELNK;LLGRVTIAQGGVLPNIQAVLLPK;NDEELNK;VGAGAPVYLAAVLEYLTAEILELAGNAAR;VTIAQGGVLPNIQAVLLPK				37	846;9528;9530;13776;16321;23693;24960	True;True;True;True;True;True;True	867;9744;9746;14089;16715;24246;25539	8952;8953;8954;8955;8956;102085;102086;102087;102088;102089;102090;102091;102092;102093;102130;102131;102132;102133;102134;102135;102136;102137;102138;102139;102140;102141;102142;102143;102144;102145;102146;102147;102148;102149;102150;102151;102152;102153;102154;102155;102156;102157;102158;102159;102160;102161;102162;102163;102164;102165;102166;102167;102168;102169;102170;102171;102172;102173;102174;102175;102176;102177;102178;102179;102180;102181;149434;149435;149436;149437;149438;149439;149440;149441;149442;149443;149444;149445;149446;149447;149448;149449;149450;175702;175703;175704;175705;175706;175707;175708;175709;175710;175711;175712;175713;175714;175715;175716;175717;255205;255206;255207;255208;255209;255210;269473;269474;269475;269476;269477;269478;269479;269480;269481;269482;269483;269484;269485;269486;269487;269488;269489;269490;269491;269492;269493;269494;269495;269496;269497;269498;269499;269500;269501;269502;269503;269504;269505;269506;269507	9237;9238;9239;9240;9241;9242;9243;9244;9245;9246;9247;9248;9249;9250;9251;9252;9253;9254;9255;103498;103499;103500;103501;103502;103503;103504;103505;103506;103507;103508;103509;103510;103511;103512;103513;103514;103515;103516;103517;103518;103519;103520;103521;103522;103523;103572;103573;103574;103575;103576;103577;103578;103579;103580;103581;103582;103583;103584;103585;103586;103587;103588;103589;103590;103591;103592;103593;103594;103595;103596;103597;103598;103599;103600;103601;103602;103603;103604;103605;103606;103607;103608;103609;103610;103611;103612;103613;103614;103615;103616;103617;103618;103619;103620;103621;103622;103623;103624;103625;103626;103627;103628;103629;103630;103631;103632;103633;103634;103635;103636;103637;103638;149923;149924;149925;149926;149927;149928;149929;149930;149931;149932;149933;149934;149935;149936;149937;149938;175228;175229;175230;175231;175232;175233;175234;175235;175236;175237;175238;175239;175240;175241;175242;175243;175244;175245;175246;175247;175248;175249;175250;175251;175252;175253;253601;253602;253603;268222;268223;268224;268225;268226;268227;268228;268229;268230;268231;268232;268233;268234;268235;268236;268237;268238;268239;268240;268241;268242;268243;268244;268245;268246;268247;268248;268249;268250;268251;268252;268253;268254;268255;268256;268257;268258;268259;268260;268261;268262;268263;268264;268265;268266;268267;268268;268269;268270;268271;268272;268273;268274;268275;268276;268277;268278;268279;268280;268281;268282;268283;268284;268285;268286;268287;268288;268289;268290;268291;268292;268293;268294;268295;268296;268297;268298;268299;268300;268301;268302;268303;268304;268305;268306;268307;268308;268309;268310;268311;268312;268313;268314;268315;268316;268317;268318	9250;103511;103625;149926;175236;253603;268261			10090;10090;10090;10090;10090;10090;10090;10090;10090;10090;10090;10090;10090;10090;10090;10090
C0HKG6;C0HKG5	C0HKG6;C0HKG5	2;2	2;2	2;2			Ribonuclease T2-B OS=Mus musculus OX=10090 GN=Rnaset2b PE=1 SV=1;Ribonuclease T2-A OS=Mus musculus OX=10090 GN=Rnaset2a PE=1 SV=1	2	2	2	2	0	2	0	1	0	0	2	0	1	0	0	2	0	1	0	0	0	6.2	6.2	6.2	29.608	259	259;259	0.0050817	3.1085		By MS/MS		By MS/MS		0.64	0.80771	99.953	4	1	Median	NaN	0.56877	NaN	NaN	NaN	NaN	0.71689	NaN	NaN	NaN	NaN	120.19	NaN	NaN	NaN	0	3	0	1	0	0	1	0	0	0	Median	Median	Median	Median	Median	0	6.2	0	3.5	0	6718000	3182000	3535900	0	0	0	4892200	1955900	2936200	0	0	0	1825800	1226100	599720	0	0	0	0	0	0	0	0	0	0	0	0	IYGVVPK;IYWPDVIHR				38	11721;11765	True;True	12000;12045	126806;127346;127347;127348;127349	128622;129164;129165;129166;129167;129168	128622;129166			10090;10090
CON__A2I7N1;CON__A2I7N0	CON__A2I7N1;CON__A2I7N0	9;7	4;3	3;2			;	2	9	4	3	1	4	3	9	5	1	1	1	4	2	1	1	1	3	2	0	1	18.7	10.2	8.5	46.397	411	411;411	0	18.736	By MS/MS	By MS/MS	By MS/MS	By MS/MS	By MS/MS	0.11253	0.087495	90.781	8	8	Median	NaN	NaN	NaN	0.12761	0.056169	NaN	NaN	NaN	0.14865	0.060826	NaN	NaN	NaN	98.152	119.01	0	1	1	4	2	0	1	1	4	2	Median	Median	Median	Median	Median	2.9	9.5	7.5	18.7	10.2	20419000	19909000	509920	615900	615900	0	1839000	1691300	147620	611960	565510	46450	10572000	10351000	221060	5912300	5817500	94789	0	0	0	0	0	3887800	577930	3848100	234060	DTQSIIFLGK;GPTLTEILEGLK;HTEQAEFHVSK;IHELYLPK;LTPETLTR;MQDLEAK;RIHELYLPK;SLINDYVK;VNRPFLIAVVLK			+	39	4156;8622;9729;10506;15009;16039;19123;20549;24534	False;True;True;False;False;True;False;False;True	4257;8819;9949;10740;15345;16420;19576;21041;25109	44730;44731;44732;44733;44734;44735;44736;44737;92680;92681;92682;92683;92684;92685;92686;92687;104189;104190;104191;112722;112723;162792;162793;172982;205381;205382;205383;205384;205385;205386;205387;220322;265071;265072;265073;265074;265075;265076	46275;46276;46277;46278;46279;46280;46281;46282;46283;93640;93641;93642;93643;93644;93645;93646;93647;93648;93649;105873;105874;105875;114360;114361;162704;162705;172404;202992;202993;202994;202995;202996;202997;202998;217138;264055;264056;264057;264058;264059;264060	46277;93648;105875;114361;162705;172404;202996;217138;264057			-1;-1
CON__A2I7N3	CON__A2I7N3	7	2	2				1	7	2	2	1	3	1	4	3	1	1	0	0	1	1	1	0	0	1	0	0	12.2	4.6	4.6	46.941	417	417	0.0011592	3.9248	By MS/MS	By MS/MS	By matching	By matching	By MS/MS	0.15908	0.18364	45.296	2	2	Median	NaN	NaN	NaN	NaN	NaN	NaN	NaN	NaN	NaN	NaN	NaN	NaN	NaN	NaN	NaN	0	1	0	0	1	0	1	0	0	1	Median	Median	Median	Median	Median	2.4	6.2	2.2	6	6	1943800	1775700	168050	116490	116490	0	987620	951360	36257	0	0	0	0	0	0	839680	707880	131800	0	0	0	0	0	0	0	0	0	DILSQLGIK;DILSQLGIKK;FSISSHYQLK;LAVSHVIHK;LINEYVK;LTPETLTR;MQDLEAK			+	40	3484;3485;7252;12341;13445;15009;16039	False;False;True;True;False;False;False	3567;3568;7414;12636;13754;15345;16420	37118;37119;37120;37121;37122;37123;37124;37125;37126;37127;37128;37129;37130;37131;77980;133622;133623;145664;162792;162793;172982	38464;38465;38466;38467;38468;38469;38470;38471;38472;38473;38474;38475;38476;38477;78531;134376;134377;146265;162704;162705;172404	38467;38477;78531;134377;146265;162705;172404			-1
CON__ENSEMBL:ENSBTAP00000007350;CON__P01030;P01029	CON__ENSEMBL:ENSBTAP00000007350;CON__P01030	4;3;1	4;3;1	4;3;1			;	3	4	4	4	0	0	0	3	4	0	0	0	3	4	0	0	0	3	4	0	0	3.1	3.1	3.1	192.99	1742	1742;1741;1738	0	14.025				By MS/MS	By MS/MS	0.38259	0.43172	40.962	4	4	Median	NaN	NaN	NaN	NaN	0.51622	NaN	NaN	NaN	NaN	0.57218	NaN	NaN	NaN	NaN	50.163	0	0	0	1	3	0	0	0	1	3	Median	Median	Median	Median	Plateau	0	0	0	2.5	3.1	12655000	11347000	1307700	0	0	0	0	0	0	0	0	0	7334000	6941100	392910	5320700	4405900	914810	0	0	0	0	0	2299700	0	3060700	1751300	DSSTWLTAFVLK;ILSLAQDQVGGSPEK;LQDAPSGQVVR;QQLIPGVPFLLQALVR			+	41	4090;10934;14429;18486	True;True;True;True	4190;11182;14756;18928	44041;44042;44043;44044;44045;117727;117728;156795;198728;198729;198730;198731	45466;45467;45468;45469;45470;119301;119302;157271;197242;197243;197244;197245	45469;119302;157271;197245			-1;-1;10090
CON__ENSEMBL:ENSBTAP00000014147	CON__ENSEMBL:ENSBTAP00000014147	1	1	1				1	1	1	1	0	0	1	1	1	0	0	1	1	1	0	0	1	1	1	0	0	13.3	13.3	13.3	11.756	113	113	0.0053957	2.991			By MS/MS	By MS/MS	By MS/MS	0.057324	0.070359	18.796	4	4	Median	NaN	NaN	NaN	0.053684	0.068239	NaN	NaN	NaN	0.067471	0.082146	NaN	NaN	NaN	8.5192	24.494	0	0	0	2	2	0	0	0	2	2	Median	Median	Median	Median	Median	0	0	13.3	13.3	13.3	6312600	5985500	327160	0	0	0	0	0	0	343750	343750	0	3177500	3016700	160760	2791400	2625000	166400	0	0	0	0	0	0	0	0	0	VLTQPSSVSGSLGQR			+	42	24359	True	24923	262963;262964;262965;262966;262967	261820;261821;261822;261823;261824	261820			-1
CON__ENSEMBL:ENSBTAP00000016046	CON__ENSEMBL:ENSBTAP00000016046	1	1	1				1	1	1	1	0	1	0	1	0	0	1	0	1	0	0	1	0	1	0	0	0	1.3	1.3	1.3	77.456	706	706	0.0086806	2.559		By MS/MS		By MS/MS		NaN	NaN	NaN	0	0	Median	NaN	NaN	NaN	NaN	NaN	NaN	NaN	NaN	NaN	NaN	NaN	NaN	NaN	NaN	NaN	0	0	0	0	0	0	0	0	0	0	Median	Median	Median	Median	Median	0	1.3	0	1.3	0	1377000	1377000	0	0	0	0	556830	556830	0	0	0	0	820190	820190	0	0	0	0	0	0	0	0	0	0	0	0	0	TCVDINECR			+	43	21628	True	22134	231796;231797;231798;231799	229060;229061;229062;229063	229063			-1
CON__ENSEMBL:ENSBTAP00000018229	CON__ENSEMBL:ENSBTAP00000018229	21	2	2				1	21	2	2	4	16	13	15	14	0	2	2	1	1	0	2	2	1	1	0	1	59.8	6.3	6.3	53.661	475	475	0.00040486	4.6672	By matching	By MS/MS	By MS/MS	By MS/MS	By MS/MS	0.45791	0.30034	99.527	12	12	Median	NaN	0.174	0.19526	0.54677	NaN	NaN	0.22877	0.10329	0.69612	NaN	NaN	93.201	44.528	42.727	NaN	0	3	4	3	1	0	3	4	3	1	Median	Plateau	Median	Median	Median	13.7	46.1	41.5	44.2	36	102260000	71227000	31036000	0	0	0	30321000	20862000	9458200	31995000	27137000	4857700	30712000	16679000	14033000	4394300	2562200	1832000	0	14775000	3380000	38921000	4020300	0	0	0	0	CCDSVSEDCIK;DLASLGR;DLASLGRDDFTSLSMVLYSR;FMYEYSINYGQAPLTLLVGYTK;FPDATETDLQELVAK;GQELCADYSENTFTEYK;GQELCADYSENTFTEYKK;HFSLLTIMTNR;HQPQEFPTYVEPTNDEICEAFRK;ICSQYAAYGK;ILESTLK;LCDNLSTK;LCMAALK;SCESNSPFPVHPGTPECCTHEGLEK;SLDECCHSESSTACLNAK;SYLSMVGSCCTSPNPTVCFLK;TPMEIFVCAYFMPASPNPELPDVK;TRIPEVFLTK;VLDQYIFELSR;VLDQYIFELSRK;VPTAHLEDVLPLAEDITTILSK			+	44	2494;3578;3579;7041;7104;8646;8647;9308;9656;10060;10783;12373;12396;19834;20456;21419;22528;22628;24090;24091;24643	False;False;True;False;False;False;False;False;False;False;False;False;False;False;False;False;False;True;False;False;False	2554;3663;3664;7195;7259;8843;8844;9518;9876;10285;11023;12669;12692;20303;20947;21924;23053;23155;24650;24651;25220	26597;26598;26599;26600;26601;26602;26603;26604;26605;26606;26607;38192;38193;38194;38195;38196;75602;75603;76273;76274;76275;76276;76277;76278;76279;76280;76281;76282;76283;76284;76285;92904;92905;92906;99623;99624;99625;99626;99627;99628;99629;99630;103552;103553;103554;103555;103556;103557;103558;103559;103560;103561;103562;107678;107679;107680;107681;107682;107683;107684;107685;107686;107687;107688;107689;107690;116124;116125;133944;133945;133946;134140;134141;134142;212758;219161;219162;219163;219164;219165;219166;229291;229292;229293;229294;229295;229296;229297;229298;229299;229300;229301;229302;229303;229304;229305;229306;229307;229308;229309;229310;229311;229312;241843;241844;241845;242886;242887;242888;242889;242890;242891;242892;242893;259914;259915;259916;259917;259918;259919;259920;259921;259922;259923;259924;259925;259926;259927;259928;259929;259930;259931;259932;259933;259934;259935;259936;266209;266210;266211;266212;266213;266214;266215;266216;266217;266218;266219;266220;266221;266222;266223;266224;266225;266226	27630;27631;27632;27633;27634;27635;27636;27637;27638;27639;27640;27641;27642;27643;27644;39526;39527;39528;39529;39530;76169;76170;76813;76814;76815;76816;76817;76818;76819;76820;76821;76822;76823;76824;76825;76826;76827;76828;76829;76830;76831;76832;76833;76834;76835;76836;76837;93809;93810;93811;100758;100759;100760;100761;100762;100763;100764;100765;105085;105086;105087;105088;105089;105090;105091;105092;105093;105094;105095;109224;109225;109226;109227;109228;109229;109230;109231;109232;109233;109234;109235;109236;117712;117713;134622;134623;134624;134625;134836;134837;134838;134839;209308;215883;215884;215885;215886;215887;215888;226381;226382;226383;226384;226385;226386;226387;226388;226389;226390;226391;226392;226393;226394;226395;226396;226397;226398;226399;226400;226401;226402;239383;239384;239385;240269;240270;240271;240272;240273;240274;240275;240276;240277;240278;240279;240280;258716;258717;258718;258719;258720;258721;258722;258723;258724;258725;258726;258727;258728;258729;258730;258731;258732;258733;258734;258735;258736;258737;258738;265277;265278;265279;265280;265281;265282;265283;265284;265285;265286;265287;265288;265289;265290;265291;265292;265293;265294;265295;265296	27642;39526;39530;76169;76828;93809;93810;100763;105089;109227;117712;134625;134836;209308;215883;226392;239384;240276;258727;258735;265285			-1
CON__ENSEMBL:ENSBTAP00000018574	CON__ENSEMBL:ENSBTAP00000018574	2	2	2				1	2	2	2	0	0	0	2	2	0	0	0	2	2	0	0	0	2	2	0	0	3.2	3.2	3.2	55.207	496	496	0.0057286	2.9321				By MS/MS	By MS/MS	0.72144	0.75029	14.453	3	3	Plateau	NaN	NaN	NaN	NaN	0.65361	NaN	NaN	NaN	NaN	0.7807	NaN	NaN	NaN	NaN	20.18	0	0	0	1	2	0	0	0	1	2	Median	Median	Median	Median	Median	0	0	0	3.2	3.2	5539700	4437600	1102000	0	0	0	0	0	0	0	0	0	1668800	1319900	348950	3870800	3117700	753100	0	0	0	0	0	968690	0	2552200	1992500	IVIDLFK;TSCLLFLGR			+	45	11587;22646	True;True	11864;23173	125194;125195;243057;243058;243059	126854;126855;240438;240439;240440	126854;240438			-1
CON__ENSEMBL:ENSBTAP00000024146	CON__ENSEMBL:ENSBTAP00000024146	31	31	31				1	31	31	31	5	13	0	24	23	5	13	0	24	23	5	13	0	24	23	10	5	30.8	30.8	30.8	164.34	1477	1477	0	235.18	By MS/MS	By MS/MS		By MS/MS	By MS/MS	0.00019163	0.00021975	131.54	122	122	Linear	0.22791	0.18794	NaN	0.085814	0.080242	0.30436	0.26549	NaN	0.10085	0.085737	55.866	146.3	NaN	139.07	123.56	4	19	0	40	38	4	19	0	40	38	Median	Median	Median	Median	Median	5.8	12.3	0	24.2	21.7	740650000	609420000	131220000	3175600	2930400	245150	87420000	61965000	25455000	0	0	0	341730000	286130000	55599000	178340000	149670000	28664000	13176000	16260000	4316900	0	0	60608000	6112300	72859000	6246700	AGALCLSR;AILYLNTGYQR;ALLAYAFALAGNQER;ASFSVLGDILGSAMR;ATVLNYLPK;AVDQSVLLMRPEAELSAATVYNLLPVK;DLFHCVSFTLPR;DMYSFLQDMGLK;DTGLGLSPTASLR;EQETYCICGNGR;GATEITTTITK;GSGGTAEHPFTVEEFVLPK;GYIFIDEAHITEALTWLAQK;HFDGSYSTFGEHR;IAQWQNLEVENGLQQLTFPLSSEPFQGSYK;IQEEGTEVELTGK;IVLLDESFHPLNELVPLVYVEDPK;KDEFPFALEVQTLPQTCDGPK;LLIYAILPDGEVVGDSAR;LLTEDIYQPR;NALFCLDSAWK;PLLVEPEGLEK;SLFTDVVAEK;SNSFVYLEPLPR;SPTSQEVMFLTIQVK;STGTLLNNAIK;VFQPFFVELTMPYSVIR;VGLNFSPGQSFPASQAHLR;VLLVDGK;VSVQLEASPAFLAVPEK;VTASPQSLCALR			+	46	770;1053;1328;1925;2154;2212;3635;3822;4129;5677;7636;8754;9126;9273;9980;11175;11604;11780;13813;13988;16245;17543;20513;20763;20865;21155;23647;23760;24249;24892;24919	True;True;True;True;True;True;True;True;True;True;True;True;True;True;True;True;True;True;True;True;True;True;True;True;True;True;True;True;True;True;True	788;1081;1361;1973;2204;2264;3720;3918;4230;5803;7809;8953;9335;9483;10204;11432;11882;12060;14126;14305;16639;17968;21005;21259;21362;21656;24200;24314;24810;25470;25497	8185;8186;11239;11240;11241;11242;14116;14117;14118;20362;20363;20364;22869;22870;22871;22872;22873;22874;22875;22876;22877;23536;23537;23538;38764;38765;38766;38767;38768;38769;38770;38771;38772;40996;40997;40998;40999;44457;44458;44459;44460;61087;61088;61089;82190;82191;82192;93945;93946;93947;97827;99330;99331;106882;106883;106884;120344;120345;120346;120347;120348;120349;120350;120351;125408;125409;125410;125411;127467;149918;149919;149920;149921;149922;149923;149924;149925;149926;149927;149928;149929;151859;151860;151861;174895;174896;174897;174898;174899;174900;174901;189117;189118;189119;189120;189121;189122;189123;189124;189125;189126;219825;219826;219827;219828;219829;219830;219831;222479;223467;226497;226498;226499;226500;254478;254479;254480;254481;254482;254483;254484;254485;254486;254487;254488;254489;256000;256001;256002;256003;256004;256005;261733;268762;268763;268764;269033;269034;269035;269036;269037;269038;269039;269040;269041	8551;8552;11648;11649;11650;11651;14533;14534;14535;21013;21014;21015;23710;23711;23712;23713;23714;23715;23716;23717;23718;23719;23720;23721;24503;24504;24505;40008;40009;40010;40011;40012;40013;40014;40015;40016;42213;42214;42215;42216;45987;45988;45989;45990;62143;62144;62145;82927;82928;82929;94755;94756;94757;98825;100486;100487;108477;108478;108479;122024;122025;122026;122027;122028;122029;122030;122031;127033;127034;127035;127036;129234;150480;150481;150482;150483;150484;150485;150486;150487;150488;150489;150490;150491;152262;152263;152264;152265;174312;174313;174314;174315;174316;174317;174318;188111;188112;188113;188114;188115;188116;188117;188118;188119;188120;216579;216580;216581;216582;216583;216584;216585;219066;220115;220116;223493;223494;223495;223496;252705;252706;252707;252708;252709;252710;252711;252712;252713;252714;252715;252716;254548;254549;254550;254551;254552;254553;254554;260534;267614;267615;267616;267839;267840;267841;267842;267843;267844;267845;267846;267847	8551;11649;14533;21015;23719;24505;40013;42216;45987;62144;82928;94757;98825;100487;108478;122028;127035;129234;150487;152265;174315;188113;216584;219066;220115;223493;252708;254550;260534;267615;267843			-1
CON__ENSEMBL:ENSBTAP00000024466;CON__ENSEMBL:ENSBTAP00000024462	CON__ENSEMBL:ENSBTAP00000024466;CON__ENSEMBL:ENSBTAP00000024462	6;5	6;5	6;5			;	2	6	6	6	1	3	3	5	3	1	3	3	5	3	1	3	3	5	3	0	0	24.4	24.4	24.4	43.9	401	401;419	0	40.621	By MS/MS	By MS/MS	By MS/MS	By MS/MS	By MS/MS	0.20397	0.18034	108.54	22	22	Median	0.11444	0.16546	0.19218	0.85641	0.1707	0.15477	0.21742	0.064368	1.0317	0.17364	87.874	90.567	101.2	97.783	22.15	2	6	5	6	3	2	6	5	6	3	Median	Median	Median	Linear	Plateau	6.5	10.2	12.2	19.5	13.7	99633000	87986000	11647000	1798600	1712200	86383	13229000	11396000	1833600	8167400	7187200	980190	52089000	45654000	6435100	24350000	22038000	2311800	0	4204800	914210	9540000	614070	10219000	10543000	8797700	1527700	DTLTISGTPEVTCVVVDVGHDDPEVK;GPAREPQVYVLAPPQEELSK;IQHQDWTGGK;VHNEGLPAPIVR;VYPLSSCCGDK;YGTTPPQLDADSSYFLYSK			+	47	4141;8560;11199;23861;25372;25955	True;True;True;True;True;True	4242;8757;11457;24418;25961;26549	44566;44567;44568;44569;44570;44571;44572;92122;120612;120613;120614;120615;120616;120617;257189;257190;274108;280070;280071;280072;280073;280074;280075;280076;280077;280078;280079;280080;280081;280082	46094;46095;46096;46097;46098;46099;46100;93048;122295;122296;122297;122298;122299;122300;255815;255816;272994;278386;278387;278388;278389;278390;278391;278392;278393;278394;278395;278396;278397;278398	46100;93048;122297;255816;272994;278392			-1;-1
CON__ENSEMBL:ENSBTAP00000034412	CON__ENSEMBL:ENSBTAP00000034412	6	6	6				1	6	6	6	1	4	1	3	3	1	4	1	3	3	1	4	1	3	3	3	1	31.7	31.7	31.7	22.336	199	199	0	24.607	By MS/MS	By MS/MS	By MS/MS	By MS/MS	By MS/MS	0.12895	0.15495	77.972	21	21	Median	NaN	0.13949	NaN	0.069995	0.10013	NaN	0.17145	NaN	0.090976	0.11219	NaN	80.145	NaN	41.514	74.51	1	5	1	3	4	1	5	1	3	4	Median	Median	Median	Median	Median	5.5	22.6	6	16.1	16.1	53831000	49464000	4367800	66609	59410	7198.6	15786000	14314000	1471200	622100	564900	57203	15253000	14928000	325330	9506600	8888600	618050	0	2529400	433670	0	0	3459300	314710	5037000	565090	DQYVSPETVTVR;FVGWSPPAPQCK;FWSPDVPK;LSLEIEK;MVGSQDILCSENK;VSAEVCEAVFK			+	48	3978;7391;7470;14788;16142;24791	True;True;True;True;True;True	4077;7558;7640;15119;16531;25369	42874;42875;42876;42877;42878;42879;42880;42881;42882;42883;42884;79474;80438;80439;80440;160392;160393;173865;173866;173867;173868;173869;173870;173871;173872;173873;267685;267686	44416;44417;44418;44419;44420;44421;44422;44423;44424;44425;44426;80167;81085;81086;81087;160420;160421;173229;173230;173231;173232;173233;173234;173235;173236;173237;266610;266611	44418;80167;81085;160421;173231;266611			-1
CON__P00735;P19221	CON__P00735	7;2	7;2	7;2				2	7	7	7	0	2	0	2	5	0	2	0	2	5	0	2	0	2	5	0	0	15.7	15.7	15.7	70.505	625	625;618	0	14.955		By MS/MS		By MS/MS	By MS/MS	0.17496	0.22128	61.824	10	10	Median	NaN	0.23567	NaN	0.18386	0.11504	NaN	0.31517	NaN	0.23913	0.12122	NaN	40.487	NaN	27.059	72.949	0	2	0	3	5	0	2	0	3	5	Median	Median	Median	Median	Median	0	4	0	4	11.8	37415000	35196000	2218700	0	0	0	4682100	4310200	371840	0	0	0	9287300	8304100	983230	23446000	22582000	863660	0	0	0	0	0	0	0	0	0	ENLDRDIALLK;ETWTTSVAEVQPSVLQVVNLPLVERPVCK;ITDNMFCAGYKPGEGK;RPIELSDYIHPVCLPDK;VTGWGNRR;VTVEVIPR;YGFYTHVFR			+	49	5573;5982;11427;19395;24956;25040;25904	True;True;True;True;True;True;True	5699;6113;11692;19854;25535;25622;26498	60171;64287;123167;208248;208249;208250;208251;208252;208253;269424;270284;279550;279551	61339;65042;124765;205308;205309;205310;205311;205312;205313;268167;269106;277954;277955	61339;65042;124765;205310;268167;269106;277955			-1;10090
CON__P00978;Q07456	CON__P00978	3;1	3;1	3;1				2	3	3	3	0	0	0	2	3	0	0	0	2	3	0	0	0	2	3	0	0	9.1	9.1	9.1	39.234	352	352;349	0	6.0847				By MS/MS	By MS/MS	0.30947	0.32009	94.056	5	5	Median	NaN	NaN	NaN	0.2605	0.30947	NaN	NaN	NaN	0.3044	0.32009	NaN	NaN	NaN	51.405	126.15	0	0	0	2	3	0	0	0	2	3	Median	Median	Median	Median	Median	0	0	0	4.8	9.1	3718900	3380300	338620	0	0	0	0	0	0	0	0	0	1835600	1640400	195180	1883300	1739900	143440	0	0	0	0	0	1775000	540330	1535400	491460	EYCGIPGEADEELLR;HGPTITVK;LYGREPQLR			+	50	6182;9368;15458	True;True;True	6318;9580;15803	66228;100409;100410;167882;167883	66945;101677;101678;101679;167534;167535	66945;101678;167535			-1;10090
CON__P01044-1;CON__Q2KJ62;CON__P01045-1	CON__P01044-1;CON__Q2KJ62;CON__P01045-1	7;7;5	7;7;5	7;7;5			;;	3	7	7	7	0	1	1	4	3	0	1	1	4	3	0	1	1	4	3	1	0	14.3	14.3	14.3	68.889	621	621;621;619	0	34.483		By MS/MS	By MS/MS	By MS/MS	By MS/MS	0.19903	0.21965	91.424	10	10	Median	NaN	NaN	NaN	0.07847	0.15835	NaN	NaN	NaN	0.096129	0.19044	NaN	NaN	NaN	54.785	109.13	0	1	1	3	5	0	1	1	3	5	Median	Median	Median	Plateau	Median	0	1.4	1.3	9.3	5.5	29780000	21869000	7910400	0	0	0	1547000	1124000	423030	217800	166890	50902	8784200	8404200	379980	18984000	11928000	7056500	0	0	0	0	0	0	0	0	0	AVDAALTK;DSAQAATGECTATVAK;LCAGCPKPIPVDSPDLEEPLSHSIAK;SGNQFVLYR;SLSSGDTGECTDK;SPDLEPVLR;YSIVFIAR			+	51	2202;4018;12361;20210;20637;20797;26369	True;True;True;True;True;True;True	2254;4117;12657;20697;21130;21293;26972	23422;43367;43368;43369;43370;43371;43372;133858;216540;216541;221234;222781;222782;222783;222784;284721;284722	24352;44714;44715;44716;44717;44718;44719;134575;213394;213395;217941;219447;219448;219449;219450;283184;283185	24352;44718;134575;213395;217941;219450;283184			-1;-1;-1
CON__P01966;P06467	CON__P01966	9;1	9;1	7;0				2	9	9	7	4	9	3	8	9	4	9	3	8	9	4	7	2	7	7	3	3	83.1	83.1	76.8	15.184	142	142;142	0	80.287	By MS/MS	By MS/MS	By MS/MS	By MS/MS	By MS/MS	0.002613	0.0031693	111.98	71	71	Linear	0.0081337	0.0019614	0.26192	0.016721	0.0043191	0.01057	0.0022858	0.061267	0.019536	0.0046144	99.019	122.23	67.855	100.99	138.54	6	17	4	16	17	6	17	4	16	17	Plateau	Linear	Linear	Median	Linear	50	83.1	36.6	83.1	83.1	1459200000	1436100000	23127000	18566000	18417000	148280	433560000	429510000	4050800	5773400	4808800	964690	445230000	437940000	7287800	403050000	394280000	8771200	949250	79548000	181830	8325500	510070	131770000	2574200	202330000	933610	AVEHLDDLPGALSELSDLHAHK;FLANVSTVLTSK;LLSHSLLVTLASHLPSDFTPAVHASLDK;LRVDPVNFK;MFLSFPTTK;TYFPHFDLSHGSAQVK;VAAALTK;VDPVNFK;VGGHAAEYGAEALER			+	52	2222;6807;13965;14683;15773;23021;23062;23381;23731	True;True;True;True;True;True;True;True;True	2274;6954;14282;15012;16134;16135;23556;23597;23921;24285	23615;23616;23617;23618;23619;23620;23621;23622;23623;73046;73047;73048;73049;73050;73051;73052;73053;73054;151600;151601;151602;151603;151604;151605;151606;151607;151608;151609;151610;151611;151612;151613;151614;151615;151616;159196;159197;159198;159199;159200;159201;170653;170654;170655;170656;170657;170658;170659;170660;170661;170662;247346;247347;247348;247349;247350;247351;247352;247353;247773;247774;247775;251346;251347;255659;255660;255661;255662;255663;255664;255665;255666;255667;255668;255669;255670;255671;255672;255673;255674;255675;255676;255677;255678;255679;255680;255681;255682;255683;255684;255685	24582;24583;24584;24585;24586;24587;24588;24589;24590;73766;73767;73768;73769;73770;73771;73772;73773;73774;152036;152037;152038;152039;152040;152041;152042;152043;152044;152045;152046;152047;152048;152049;152050;152051;152052;159291;159292;159293;159294;159295;159296;170230;170231;170232;170233;170234;170235;170236;170237;170238;170239;170240;244833;244834;244835;244836;244837;244838;244839;244840;244841;244842;245257;245258;245259;249385;249386;254060;254061;254062;254063;254064;254065;254066;254067;254068;254069;254070;254071;254072;254073;254074;254075;254076;254077;254078;254079;254080;254081;254082;254083;254084;254085;254086	24586;73771;152047;159295;170233;244837;245257;249386;254073			-1;10090
CON__P02070;P02104;P04444	CON__P02070	8;2;1	5;1;1	5;1;1				3	8	5	5	3	4	4	7	6	0	1	2	4	3	0	1	2	4	3	1	0	64.8	42.1	42.1	15.954	145	145;147;147	0	19.497	By matching	By MS/MS	By MS/MS	By MS/MS	By MS/MS	0.2467	0.20047	78.538	16	16	Median	NaN	NaN	0.24204	0.18582	0.3022	NaN	NaN	0.084065	0.21935	0.31321	NaN	NaN	46.836	75.25	98.694	0	0	3	6	6	0	0	3	6	6	Median	Median	Plateau	Median	Median	22.8	29	37.2	58.6	50.3	42606000	34063000	8543100	0	0	0	792310	792310	0	2369600	1990300	379340	21794000	18110000	3684300	16090000	11981000	4109000	0	0	0	3895600	327480	4608100	1010800	5434700	1702200	AAVTAFWGK;EFTPVLQADFQK;FFESFGDLSTADAVMNNPK;LHVDPENFK;LLGNVLVVVLAR;LLVVYPWTQR;VDEVGGEALGR;VVAGVANALAHR			+	53	292;4884;6516;13315;13770;14034;23333;25072	True;True;True;True;False;False;False;True	296;4997;6657;13623;14083;14351;23873;25654	3069;52473;52474;52475;52476;52477;52478;52479;69848;69849;69850;69851;69852;69853;144070;144071;144072;144073;149288;149289;149290;149291;149292;149293;149294;149295;149296;149297;149298;149299;149300;149301;149302;149303;149304;149305;149306;149307;149308;149309;149310;149311;149312;149313;149314;149315;149316;149317;149318;149319;149320;152355;152356;152357;152358;152359;152360;152361;152362;152363;152364;152365;152366;152367;152368;152369;152370;152371;250817;250818;250819;250820;250821;250822;250823;250824;250825;270546	3313;53619;53620;53621;53622;53623;53624;53625;70716;70717;70718;70719;70720;70721;144726;144727;144728;144729;149735;149736;149737;149738;149739;149740;149741;149742;149743;149744;149745;149746;149747;149748;149749;149750;149751;149752;149753;149754;149755;149756;149757;149758;149759;149760;149761;149762;149763;149764;149765;149766;149767;149768;149769;152729;152730;152731;152732;152733;152734;152735;152736;152737;152738;152739;152740;152741;152742;152743;152744;152745;152746;152747;152748;152749;152750;152751;152752;248726;248727;248728;248729;248730;248731;248732;248733;248734;248735;248736;248737;269314	3313;53621;70721;144727;149765;152747;248732;269314			-1;10090;10090
CON__P02533;CON__Q6IFX2;CON__P19012;Q6IFX2	CON__P02533;CON__Q6IFX2;CON__P19012;Q6IFX2	6;4;4;4	2;2;1;2	1;1;0;1	Keratin, type I cytoskeletal 42	Krt42	;;;Keratin, type I cytoskeletal 42 OS=Mus musculus OX=10090 GN=Krt42 PE=1 SV=1	4	6	2	1	0	4	0	5	4	0	1	0	1	0	0	1	0	0	0	1	0	11.2	4.4	1.9	51.621	472	472;452;456;452	0.0019186	3.8337		By MS/MS		By MS/MS	By matching	0.17066	0.21415	122.66	3	3	Median	NaN	NaN	NaN	NaN	NaN	NaN	NaN	NaN	NaN	NaN	NaN	NaN	NaN	NaN	NaN	0	1	0	1	0	0	1	0	1	0	Median	Median	Median	Median	Median	0	7.2	0	9.3	6.8	7532300	5150900	2381400	0	0	0	931490	792650	138840	0	0	0	3132800	1164900	1967900	0	0	0	0	0	0	0	0	0	0	0	0	ALEEANADLEVK;DAEEWFFTK;LAADDFR;LASYLDK;VLDELTLAR;VTMQNLNDR			+	54	1213;2962;12049;12316;24070;24995	True;True;False;False;False;False	1246;3029;12333;12609;24629;25574;25575	12933;31301;31302;31303;130348;130349;133260;133261;133262;133263;133264;133265;133266;259668;259669;259670;259671;259672;259673;259674;259675;259676;269878;269879;269880;269881;269882;269883;269884;269885;269886	13299;32358;32359;32360;131217;131218;133987;133988;133989;133990;133991;133992;133993;133994;133995;258381;258382;258383;258384;258385;258386;258387;258388;268686;268687;268688;268689;268690;268691;268692;268693;268694	13299;32358;131218;133991;258388;268690			-1;-1;-1;10090
CON__P48668;CON__P04259;CON__P02538	CON__P48668;CON__P04259;CON__P02538	14;14;14	4;4;4	1;1;1			;;	3	14	4	1	3	8	4	9	7	0	3	1	2	0	0	1	0	0	0	0	0	18.4	6.7	2.1	60.024	564	564;564;564	0.00042427	5.5409	By matching	By MS/MS	By matching	By MS/MS	By matching	0.90019	0.98334	80.522	7	3	Median	NaN	0.57412	NaN	0.60271	NaN	NaN	0.68676	NaN	0.77055	NaN	NaN	96.227	NaN	61.023	NaN	0	4	1	2	0	0	2	0	1	0	Median	Median	Median	Median	Median	4.3	10.8	6.4	12.2	9.4	5461400	3865400	1596000	0	0	0	3835000	2941400	893540	566190	205850	360330	1060200	718110	342140	0	0	0	0	0	0	0	0	0	0	0	0	ADTLTDEINFLR;AEEREQIK;AQYEEIAQR;EYQELMNVK;FASFIDK;FLEQQNK;GRLDSELR;LALDVEIATYR;LALDVEIATYRK;NKYEDEINK;NKYEDEINKR;NLDLDSIIAEVK;WTLLQEQGTK;YEDEINK			+	55	450;514;1866;6218;6332;6841;8714;12193;12194;16648;16649;16673;25614;25772	True;True;False;False;False;False;True;False;False;False;False;False;True;False	460;525;1914;6354;6469;6989;8912;12481;12482;17047;17048;17072;26206;26365	4829;5491;5492;5493;5494;19778;19779;19780;19781;19782;19783;19784;19785;19786;66580;66581;66582;66583;66584;66585;66586;66587;66588;67701;67702;73376;73377;73378;73379;73380;73381;73382;73383;73384;73385;73386;93598;131793;131794;131795;131796;179386;179387;179388;179389;179390;179391;179392;179393;179394;179395;179647;179648;179649;179650;179651;179652;179653;179654;179655;179656;179657;179658;179659;276636;278202;278203;278204	5049;5760;20449;20450;20451;20452;20453;20454;20455;20456;20457;20458;20459;20460;67300;67301;67302;67303;67304;67305;67306;67307;67308;68416;68417;74081;74082;74083;74084;74085;74086;74087;74088;74089;74090;94442;132572;132573;132574;132575;178682;178683;178684;178685;178686;178687;178688;178689;178690;178691;178974;178975;178976;178977;178978;178979;178980;178981;178982;178983;178984;178985;178986;178987;275321;276666;276667;276668	5049;5760;20456;67304;68416;74083;94442;132572;132575;178687;178691;178982;275321;276666			-1;-1;-1
CON__P02672	CON__P02672	3	3	3				1	3	3	3	0	0	0	0	3	0	0	0	0	3	0	0	0	0	3	0	0	5.9	5.9	5.9	67.011	615	615	0	7.8527					By MS/MS	0.21024	0.23882	64.988	2	2	Median	NaN	NaN	NaN	NaN	0.21024	NaN	NaN	NaN	NaN	0.23882	NaN	NaN	NaN	NaN	64.988	0	0	0	0	2	0	0	0	0	2	Median	Median	Median	Median	Median	0	0	0	0	5.9	3379600	3177500	202100	0	0	0	0	0	0	0	0	0	0	0	0	3379600	3177500	202100	0	0	0	0	0	0	0	0	0	DIQYLPLIK;GDSVSQGTGLAPGSPR;QFVSSSTTVNR			+	56	3517;7745;17982	True;True;True	3600;7921;18415	37428;37429;83405;193517	38781;38782;84353;192433	38781;84353;192433			-1
CON__P02768-1	CON__P02768-1	8	1	1				1	8	1	1	5	6	5	7	8	0	1	1	1	1	0	1	1	1	1	1	0	8.7	2.1	2.1	69.366	609	609	0.0053783	2.9489	By matching	By MS/MS	By MS/MS	By MS/MS	By MS/MS	NaN	NaN	NaN	0	0	Median	NaN	NaN	NaN	NaN	NaN	NaN	NaN	NaN	NaN	NaN	NaN	NaN	NaN	NaN	NaN	0	0	0	0	0	0	0	0	0	0	Median	Median	Median	Median	Median	6.2	8.4	7.4	7.6	8.7	8271700	0	8271700	0	0	0	1612100	0	1612100	1039600	0	1039600	3127700	0	3127700	540830	0	540830	0	0	0	0	0	0	0	0	0	CCTESLVNR;CCTESLVNRR;KVPQVSTPTLVEVSR;LVTDLTK;TCVADESAENCDK;VPQVSTPTLVEVSR;YLYEIAR;YLYEIARR			+	57	2501;2502;12006;15323;21625;24635;26191;26192	False;False;False;False;True;False;False;False	2561;2562;12289;15667;22131;25211;26788;26789	26684;26685;26686;26687;26688;26689;26690;26691;26692;26693;26694;26695;26696;26697;26698;26699;26700;26701;26702;26703;26704;26705;26706;129823;129824;129825;129826;129827;129828;129829;129830;129831;129832;129833;129834;129835;129836;166523;166524;166525;166526;166527;166528;166529;231747;231748;231749;231750;231751;231752;231753;231754;231755;266076;266077;266078;266079;266080;266081;266082;266083;266084;266085;266086;266087;266088;266089;266090;266091;266092;266093;266094;266095;266096;266097;266098;266099;266100;266101;266102;266103;266104;266105;266106;266107;266108;282745;282746;282747;282748;282749;282750;282751;282752;282753;282754;282755;282756;282757;282758;282759	27740;27741;27742;27743;27744;27745;27746;27747;27748;27749;27750;27751;27752;27753;27754;27755;27756;27757;27758;27759;27760;27761;27762;27763;27764;27765;27766;27767;27768;27769;27770;27771;27772;27773;27774;27775;27776;27777;27778;27779;27780;27781;27782;27783;27784;27785;27786;27787;27788;27789;27790;27791;27792;27793;27794;27795;27796;27797;27798;27799;130851;130852;130853;130854;130855;130856;130857;130858;130859;130860;130861;130862;130863;130864;130865;130866;130867;166082;166083;166084;166085;166086;166087;166088;166089;166090;166091;228988;228989;228990;228991;228992;228993;228994;228995;228996;265093;265094;265095;265096;265097;265098;265099;265100;265101;265102;265103;265104;265105;265106;265107;265108;265109;265110;265111;265112;265113;265114;265115;265116;265117;265118;265119;265120;265121;265122;265123;265124;265125;265126;265127;265128;265129;265130;265131;265132;265133;265134;265135;265136;265137;265138;265139;265140;265141;265142;265143;265144;265145;265146;265147;265148;265149;265150;265151;265152;265153;265154;265155;265156;265157;265158;265159;265160;265161;265162;265163;265164;265165;265166;265167;265168;265169;265170;265171;265172;265173;265174;265175;265176;281045;281046;281047;281048;281049;281050;281051;281052;281053;281054;281055;281056;281057;281058;281059;281060;281061;281062;281063;281064;281065	27770;27798;130862;166087;228992;265130;281057;281064			-1
CON__P02769	CON__P02769	59	59	51				1	59	59	51	47	54	44	57	53	47	54	44	57	53	41	48	39	50	45	38	41	79.2	79.2	74.5	69.293	607	607	0	323.31	By MS/MS	By MS/MS	By MS/MS	By MS/MS	By MS/MS	0.00025763	0.00026106	188.47	799	796	Linear	0.00093246	0.0015679	0.00073533	0.00039337	0.00031915	0.00029241	0.0014385	0.00074226	0.0003951	0.00031716	149.77	185.6	182.85	196.76	208.55	110	140	83	158	131	110	139	83	158	131	Linear	Plateau	Plateau	Linear	Linear	75.5	78.6	68	76.9	76.9	122240000000	121850000000	393800000	1101300000	1096300000	4962500	30194000000	30092000000	101480000	7444900000	7427700000	17260000	38489000000	38364000000	125160000	22588000000	22512000000	75726000	337120	1901500000	2735400	4650600000	3451900	3852700000	1522200	3099500000	983010	AEFVEVTK;ATEEQLK;CCAADDK;CCTESLVNR;CCTESLVNRR;CCTESLVNRRPCFSALTPDETYVPK;CCTKPESER;CCTKPESERMPCTEDYLSLILNR;DAFLGSFLYEYSR;DAFLGSFLYEYSRR;DAIPENLPPLTADFAEDK;DAIPENLPPLTADFAEDKDVCK;DDPHACYSTVFDK;DDSPDLPK;DLGEEHFK;EACFAVEGPK;ECCDKPLLEK;ECCHGDLLECADDR;ECCHGDLLECADDRADLAK;ETYGDMADCCEK;EYEATLEECCAK;EYEATLEECCAKDDPHACYSTVFDK;GACLLPK;GLVLIAFSQYLQQCPFDEHVK;HLVDEPQNLIK;HPEYAVSVLLR;HPYFYAPELLYYANK;IETMREK;KQTALVELLK;KVPQVSTPTLVEVSR;LCVLHEK;LFTFHADICTLPDTEK;LGEYGFQNALIVR;LKPDPNTLCDEFK;LKPDPNTLCDEFKADEK;LVNELTEFAK;LVTDLTK;LVVSTQTALA;MPCTEDYLSLILNR;NECFLSHK;PCFSALTPDETYVPK;PESERMPCTEDYLSLILNR;QEPERNECFLSHK;QEPERNECFLSHKDDSPDLPK;QNCDQFEK;QTALVELLK;RHPEYAVSVLLR;RHPYFYAPELLYYANK;RPCFSALTPDETYVPK;SHCIAEVEK;SLHTLFGDELCK;TCVADESHAGCEK;TVMENFVAFVDK;VASLRETYGDMADCCEK;VPQVSTPTLVEVSR;YICDNQDTISSK;YLYEIAR;YLYEIARR;YNGVFQECCQAEDK			+	58	521;2070;2491;2501;2502;2503;2504;2505;2968;2969;2995;2996;3119;3131;3642;4436;4611;4612;4613;5984;6191;6192;7539;8451;9553;9618;9641;10246;11970;12006;12422;12933;13038;13526;13527;15235;15323;15345;16011;16352;17394;17406;17908;17909;18390;18605;19083;19085;19378;20260;20541;21626;22922;23224;24635;26008;26191;26192;26241	True;True;True;True;True;True;True;True;True;True;True;True;True;True;True;True;True;True;True;True;True;True;True;True;True;True;True;True;True;True;True;True;True;True;True;True;True;True;True;True;True;True;True;True;True;True;True;True;True;True;True;True;True;True;True;True;True;True;True	532;2119;2551;2561;2562;2563;2564;2565;2566;3035;3036;3063;3064;3193;3205;3727;4539;4717;4718;4719;6115;6116;6327;6328;7710;8639;9769;9836;9859;10475;12252;12289;12718;13234;13341;13836;13837;15576;15667;15690;16390;16391;16747;17816;17828;18337;18338;18832;19047;19536;19538;19837;20748;21033;22132;23454;23455;23760;23761;25211;26603;26788;26789;26840	5536;5537;5538;5539;5540;5541;5542;5543;21863;21864;21865;21866;21867;21868;21869;21870;21871;21872;21873;21874;21875;21876;21877;26572;26573;26574;26575;26576;26577;26684;26685;26686;26687;26688;26689;26690;26691;26692;26693;26694;26695;26696;26697;26698;26699;26700;26701;26702;26703;26704;26705;26706;26707;26708;26709;26710;26711;26712;26713;26714;26715;26716;26717;26718;26719;26720;26721;26722;26723;26724;26725;26726;26727;26728;26729;26730;26731;26732;26733;26734;26735;26736;26737;26738;26739;26740;26741;26742;26743;26744;26745;26746;31367;31368;31369;31370;31371;31372;31373;31374;31375;31376;31377;31378;31379;31380;31381;31382;31383;31384;31385;31386;31387;31388;31389;31390;31391;31392;31393;31394;31395;31396;31397;31398;31399;31400;31720;31721;31722;31723;31724;31725;31726;31727;31728;31729;31730;31731;31732;31733;31734;31735;31736;31737;31738;31739;31740;31741;31742;31743;31744;31745;31746;31747;31748;31749;31750;31751;31752;33187;33188;33189;33190;33191;33192;33193;33194;33195;33196;33197;33198;33199;33200;33201;33202;33203;33204;33205;33206;33207;33343;33344;33345;33346;33347;38877;38878;38879;38880;38881;38882;38883;38884;38885;38886;38887;38888;38889;38890;38891;38892;38893;38894;38895;38896;47460;47461;47462;47463;47464;47465;47466;47467;47468;47469;47470;47471;47472;47473;47474;47475;47476;47477;49410;49411;49412;49413;49414;49415;49416;49417;49418;49419;49420;49421;49422;49423;49424;49425;49426;49427;49428;49429;49430;49431;49432;49433;49434;49435;49436;49437;49438;49439;49440;49441;49442;49443;49444;49445;49446;49447;49448;49449;49450;49451;49452;49453;49454;49455;49456;49457;49458;49459;49460;49461;49462;49463;49464;49465;49466;49467;64304;64305;64306;64307;64308;64309;64310;64311;64312;64313;64314;64315;64316;64317;64318;64319;64320;64321;64322;64323;64324;64325;64326;64327;64328;64329;64330;64331;64332;64333;64334;64335;64336;64337;66290;66291;66292;66293;66294;66295;66296;66297;66298;66299;66300;66301;66302;66303;66304;66305;66306;66307;66308;66309;66310;66311;66312;66313;66314;66315;66316;66317;66318;66319;66320;66321;66322;66323;66324;66325;66326;66327;66328;66329;66330;66331;66332;81263;81264;81265;81266;81267;81268;81269;81270;90897;90898;90899;90900;90901;90902;90903;90904;90905;90906;90907;90908;90909;90910;90911;90912;90913;90914;90915;90916;90917;90918;90919;90920;90921;90922;90923;90924;90925;90926;90927;90928;90929;90930;102327;102328;102329;102330;102331;102332;102333;102334;102335;102336;102337;102338;102339;102340;102341;102342;102343;102344;102345;102346;102347;102348;102349;102350;102351;102352;102353;102354;102355;102356;102357;102358;102359;103096;103097;103098;103099;103100;103101;103102;103103;103104;103105;103106;103107;103108;103109;103110;103111;103112;103113;103114;103292;103293;103294;103295;103296;103297;103298;103299;103300;103301;103302;103303;103304;103305;103306;103307;103308;103309;103310;103311;103312;103313;103314;103315;103316;109764;109765;109766;129441;129442;129443;129444;129445;129446;129447;129448;129449;129450;129451;129452;129453;129454;129455;129456;129457;129458;129459;129460;129461;129462;129463;129464;129465;129466;129467;129468;129823;129824;129825;129826;129827;129828;129829;129830;129831;129832;129833;129834;129835;129836;134377;134378;134379;134380;134381;134382;134383;134384;134385;134386;134387;134388;134389;134390;134391;134392;134393;134394;139621;139622;139623;139624;139625;139626;139627;139628;139629;139630;139631;139632;139633;139634;139635;139636;139637;139638;139639;139640;139641;139642;139643;139644;139645;139646;139647;139648;139649;139650;139651;139652;139653;139654;139655;139656;139657;139658;139659;139660;139661;139662;139663;139664;139665;139666;139667;139668;139669;139670;139671;140958;140959;140960;140961;140962;140963;140964;140965;140966;140967;140968;140969;140970;140971;140972;140973;140974;140975;140976;140977;140978;140979;140980;140981;140982;140983;140984;146620;146621;146622;146623;146624;146625;146626;146627;146628;146629;146630;146631;146632;146633;146634;146635;146636;146637;146638;146639;146640;146641;146642;146643;146644;146645;146646;146647;146648;146649;146650;146651;165445;165446;165447;165448;165449;165450;165451;165452;165453;165454;166523;166524;166525;166526;166527;166528;166529;166774;166775;166776;166777;166778;166779;166780;166781;166782;166783;166784;166785;166786;172703;172704;172705;172706;172707;172708;172709;172710;172711;172712;172713;172714;172715;172716;172717;172718;172719;172720;172721;172722;172723;172724;172725;172726;172727;172728;172729;172730;172731;172732;172733;172734;172735;172736;172737;172738;172739;172740;172741;172742;172743;172744;172745;172746;172747;172748;172749;172750;172751;172752;172753;172754;172755;172756;172757;172758;172759;172760;172761;172762;172763;172764;172765;172766;172767;172768;172769;172770;176086;176087;176088;187714;187715;187716;187717;187718;187719;187720;187721;187818;187819;187820;187821;187822;192675;192676;192677;192678;192679;192680;192681;192682;192683;192684;192685;192686;192687;192688;192689;192690;192691;192692;192693;192694;192695;192696;192697;192698;192699;192700;197842;197843;197844;197845;197846;197847;197848;197849;197850;197851;197852;197853;197854;197855;197856;197857;197858;197859;199790;199791;199792;199793;205011;205012;205013;205014;205015;205016;205017;205018;205019;205020;205021;205022;205023;205024;205025;205026;205027;205028;205029;205030;205031;205032;205033;205034;205035;205036;205037;205038;205039;205040;205041;205042;205043;205044;205045;205046;205047;205054;205055;205056;205057;205058;205059;205060;205061;205062;205063;205064;205065;205066;205067;205068;205069;205070;205071;205072;205073;205074;205075;205076;205077;205078;205079;205080;205081;205082;205083;205084;205085;205086;205087;205088;205089;205090;208062;208063;208064;208065;208066;208067;208068;208069;208070;208071;208072;208073;208074;208075;208076;208077;208078;208079;208080;208081;217102;217103;217104;217105;217106;217107;217108;217109;217110;217111;217112;217113;217114;217115;217116;217117;217118;217119;217120;217121;217122;217123;217124;220236;220237;220238;220239;220240;220241;220242;220243;220244;220245;220246;220247;220248;220249;220250;220251;220252;220253;220254;220255;220256;220257;220258;220259;220260;220261;220262;231756;231757;231758;231759;231760;231761;231762;231763;231764;231765;231766;231767;231768;231769;231770;231771;231772;231773;231774;231775;231776;231777;231778;231779;231780;246163;246164;246165;246166;246167;246168;246169;246170;246171;246172;246173;246174;246175;246176;246177;246178;246179;246180;246181;246182;246183;246184;246185;246186;246187;246188;246189;246190;246191;246192;246193;246194;246195;246196;246197;246198;246199;246200;246201;246202;246203;246204;246205;246206;246207;246208;246209;246210;246211;246212;246213;246214;246215;246216;246217;246218;246219;246220;246221;246222;246223;249450;249451;249452;249453;249454;249455;249456;249457;249458;249459;249460;249461;249462;249463;249464;249465;249466;249467;249468;249469;249470;249471;249472;249473;249474;266076;266077;266078;266079;266080;266081;266082;266083;266084;266085;266086;266087;266088;266089;266090;266091;266092;266093;266094;266095;266096;266097;266098;266099;266100;266101;266102;266103;266104;266105;266106;266107;266108;280784;280785;280786;280787;280788;280789;280790;280791;280792;280793;280794;280795;280796;280797;280798;280799;280800;280801;280802;280803;280804;280805;280806;280807;280808;280809;280810;280811;280812;280813;280814;280815;280816;280817;280818;282745;282746;282747;282748;282749;282750;282751;282752;282753;282754;282755;282756;282757;282758;282759;283278;283279;283280;283281;283282;283283;283284;283285;283286;283287;283288;283289;283290;283291;283292;283293;283294;283295;283296;283297;283298;283299;283300;283301;283302;283303;283304;283305;283306;283307;283308;283309;283310;283311;283312;283313;283314;283315;283316;283317;283318;283319;283320;283321;283322	5804;5805;5806;5807;5808;5809;5810;5811;5812;5813;5814;5815;5816;5817;5818;5819;5820;22634;22635;22636;22637;22638;22639;22640;22641;22642;22643;22644;22645;22646;22647;22648;22649;22650;22651;22652;22653;22654;22655;27612;27613;27614;27615;27616;27617;27740;27741;27742;27743;27744;27745;27746;27747;27748;27749;27750;27751;27752;27753;27754;27755;27756;27757;27758;27759;27760;27761;27762;27763;27764;27765;27766;27767;27768;27769;27770;27771;27772;27773;27774;27775;27776;27777;27778;27779;27780;27781;27782;27783;27784;27785;27786;27787;27788;27789;27790;27791;27792;27793;27794;27795;27796;27797;27798;27799;27800;27801;27802;27803;27804;27805;27806;27807;27808;27809;27810;27811;27812;27813;27814;27815;27816;27817;27818;27819;27820;27821;27822;27823;27824;27825;27826;27827;27828;27829;27830;27831;27832;27833;27834;27835;27836;27837;27838;27839;27840;32416;32417;32418;32419;32420;32421;32422;32423;32424;32425;32426;32427;32428;32429;32430;32431;32432;32433;32434;32435;32436;32437;32438;32439;32440;32441;32442;32443;32444;32445;32446;32447;32448;32449;32450;32451;32452;32453;32454;32455;32456;32457;32458;32459;32460;32461;32462;32806;32807;32808;32809;32810;32811;32812;32813;32814;32815;32816;32817;32818;32819;32820;32821;32822;32823;32824;32825;32826;32827;32828;32829;32830;32831;32832;32833;32834;32835;32836;32837;32838;32839;32840;32841;32842;32843;32844;32845;32846;32847;32848;32849;32850;32851;32852;32853;32854;32855;32856;32857;32858;32859;32860;32861;32862;32863;32864;32865;32866;32867;32868;32869;34589;34590;34591;34592;34593;34594;34595;34596;34597;34598;34599;34600;34601;34602;34603;34604;34605;34606;34607;34608;34609;34610;34611;34612;34613;34614;34615;34616;34617;34618;34619;34620;34621;34622;34623;34624;34625;34738;34739;34740;34741;34742;34743;34744;34745;34746;34747;34748;34749;34750;34751;34752;34753;40097;40098;40099;40100;40101;40102;40103;40104;40105;40106;40107;40108;40109;40110;40111;40112;40113;40114;40115;40116;40117;40118;40119;40120;40121;40122;40123;40124;40125;40126;40127;40128;40129;40130;40131;40132;40133;40134;40135;40136;40137;40138;40139;40140;40141;40142;48966;48967;48968;48969;48970;48971;48972;48973;48974;48975;48976;48977;48978;48979;48980;48981;48982;48983;48984;48985;48986;48987;48988;48989;48990;48991;48992;48993;48994;48995;48996;48997;48998;48999;50938;50939;50940;50941;50942;50943;50944;50945;50946;50947;50948;50949;50950;50951;50952;50953;50954;50955;50956;50957;50958;50959;50960;50961;50962;50963;50964;50965;50966;50967;50968;50969;50970;50971;50972;50973;50974;50975;50976;50977;50978;50979;50980;50981;50982;50983;50984;50985;50986;50987;50988;50989;50990;50991;50992;50993;50994;50995;50996;50997;50998;50999;51000;51001;51002;51003;51004;51005;51006;51007;51008;51009;51010;51011;51012;51013;51014;51015;51016;51017;51018;51019;51020;51021;51022;51023;65063;65064;65065;65066;65067;65068;65069;65070;65071;65072;65073;65074;65075;65076;65077;65078;65079;65080;65081;65082;65083;65084;65085;65086;65087;65088;65089;65090;65091;65092;65093;65094;65095;65096;65097;65098;65099;65100;65101;65102;65103;65104;65105;65106;65107;65108;65109;65110;65111;65112;65113;65114;65115;65116;65117;65118;65119;65120;65121;65122;65123;65124;65125;65126;65127;65128;65129;65130;65131;66978;66979;66980;66981;66982;66983;66984;66985;66986;66987;66988;66989;66990;66991;66992;66993;66994;66995;66996;66997;66998;66999;67000;67001;67002;67003;67004;67005;67006;67007;67008;67009;67010;67011;67012;67013;67014;67015;67016;67017;67018;67019;67020;67021;67022;67023;67024;67025;67026;67027;67028;67029;67030;67031;67032;67033;67034;67035;67036;67037;67038;67039;67040;67041;67042;67043;67044;67045;67046;67047;67048;67049;67050;67051;67052;67053;67054;67055;67056;67057;67058;67059;67060;67061;67062;67063;67064;67065;67066;67067;67068;67069;67070;81979;81980;81981;81982;81983;81984;81985;81986;81987;81988;81989;81990;81991;81992;81993;81994;81995;81996;81997;81998;81999;91817;91818;91819;91820;91821;91822;91823;91824;91825;91826;91827;91828;91829;91830;91831;91832;91833;91834;91835;91836;91837;91838;91839;91840;91841;91842;91843;91844;91845;91846;91847;91848;91849;91850;91851;103756;103757;103758;103759;103760;103761;103762;103763;103764;103765;103766;103767;103768;103769;103770;103771;103772;103773;103774;103775;103776;103777;103778;103779;103780;103781;103782;103783;103784;103785;103786;103787;103788;103789;103790;103791;103792;103793;103794;103795;103796;103797;103798;103799;103800;103801;103802;103803;103804;103805;103806;103807;103808;103809;103810;103811;103812;103813;103814;103815;103816;103817;103818;103819;103820;103821;103822;103823;103824;103825;103826;103827;103828;103829;103830;103831;103832;103833;103834;103835;103836;104547;104548;104549;104550;104551;104552;104553;104554;104555;104556;104557;104558;104559;104560;104561;104562;104563;104564;104565;104566;104567;104568;104675;104676;104677;104678;104679;104680;104681;104682;104683;104684;104685;104686;104687;104688;104689;104690;104691;104692;104693;104694;104695;104696;104697;104698;104699;104700;104701;104702;104703;104704;104705;104706;104707;104708;104709;104710;111408;111409;111410;111411;130605;130606;130607;130608;130609;130610;130611;130612;130613;130614;130615;130616;130617;130618;130619;130620;130621;130622;130623;130624;130625;130626;130627;130628;130629;130630;130631;130632;130633;130634;130635;130636;130637;130638;130639;130640;130641;130642;130643;130644;130645;130646;130647;130648;130649;130650;130851;130852;130853;130854;130855;130856;130857;130858;130859;130860;130861;130862;130863;130864;130865;130866;130867;135049;135050;135051;135052;135053;135054;135055;135056;135057;135058;135059;135060;135061;135062;135063;135064;135065;135066;135067;135068;135069;135070;135071;135072;135073;140171;140172;140173;140174;140175;140176;140177;140178;140179;140180;140181;140182;140183;140184;140185;140186;140187;140188;140189;140190;140191;140192;140193;140194;140195;140196;140197;140198;140199;140200;140201;140202;140203;140204;140205;140206;140207;140208;140209;140210;140211;140212;140213;140214;140215;140216;140217;140218;140219;140220;140221;140222;140223;140224;140225;140226;140227;140228;140229;140230;140231;140232;140233;140234;140235;140236;140237;140238;140239;140240;140241;140242;140243;140244;140245;140246;140247;140248;140249;140250;140251;140252;140253;140254;140255;140256;141652;141653;141654;141655;141656;141657;141658;141659;141660;141661;141662;141663;141664;141665;141666;141667;141668;141669;141670;141671;141672;141673;141674;141675;141676;141677;141678;141679;141680;141681;141682;141683;141684;141685;141686;141687;141688;141689;141690;141691;141692;141693;141694;141695;141696;147247;147248;147249;147250;147251;147252;147253;147254;147255;147256;147257;147258;147259;147260;147261;147262;147263;147264;147265;147266;147267;147268;147269;147270;147271;147272;147273;147274;147275;147276;147277;147278;147279;147280;147281;147282;147283;147284;147285;147286;147287;147288;147289;147290;147291;147292;147293;147294;147295;147296;147297;147298;147299;147300;147301;147302;147303;147304;147305;147306;147307;147308;147309;147310;147311;147312;147313;147314;147315;147316;147317;147318;147319;147320;147321;147322;147323;147324;147325;147326;147327;147328;147329;147330;147331;147332;147333;147334;165082;165083;165084;165085;165086;165087;165088;165089;165090;165091;165092;165093;165094;165095;165096;165097;165098;165099;165100;165101;165102;166082;166083;166084;166085;166086;166087;166088;166089;166090;166091;166437;166438;166439;166440;166441;166442;166443;166444;166445;166446;166447;166448;166449;166450;166451;166452;166453;166454;166455;166456;166457;166458;166459;166460;166461;166462;166463;166464;166465;166466;166467;166468;166469;166470;166471;166472;172147;172148;172149;172150;172151;172152;172153;172154;172155;172156;172157;172158;172159;172160;172161;172162;172163;172164;172165;172166;172167;172168;172169;172170;172171;172172;172173;172174;172175;172176;172177;172178;172179;172180;172181;172182;172183;172184;172185;172186;172187;172188;172189;172190;172191;172192;172193;172194;172195;172196;172197;172198;172199;172200;172201;172202;172203;172204;172205;172206;172207;172208;172209;172210;172211;172212;172213;172214;172215;172216;172217;172218;172219;172220;172221;172222;172223;172224;172225;172226;172227;172228;172229;172230;172231;172232;172233;172234;172235;172236;172237;172238;172239;172240;172241;172242;172243;172244;172245;172246;172247;175618;175619;175620;186763;186764;186765;186766;186767;186768;186769;186770;186873;186874;186875;186876;186877;191661;191662;191663;191664;191665;191666;191667;191668;191669;191670;191671;191672;191673;191674;191675;191676;191677;191678;191679;191680;191681;191682;191683;191684;191685;191686;191687;191688;191689;191690;191691;191692;191693;191694;191695;191696;191697;191698;191699;191700;191701;191702;191703;191704;191705;191706;191707;191708;191709;191710;196392;196393;196394;196395;196396;196397;196398;196399;196400;196401;196402;196403;196404;196405;196406;196407;196408;196409;196410;196411;196412;196413;196414;196415;196416;196417;196418;196419;196420;198033;198034;198035;198036;198037;198038;198039;198040;202668;202669;202670;202671;202672;202673;202674;202675;202676;202677;202678;202679;202680;202681;202682;202683;202684;202685;202686;202687;202688;202689;202690;202691;202692;202693;202694;202695;202696;202697;202698;202699;202700;202701;202702;202703;202704;202705;202706;202707;202708;202709;202710;202711;202712;202713;202714;202715;202716;202717;202718;202719;202720;202721;202722;202723;202724;202725;202726;202727;202728;202729;202731;202732;202733;202734;202735;202736;202737;202738;202739;202740;202741;202742;202743;202744;202745;202746;202747;202748;202749;202750;202751;202752;202753;202754;202755;202756;202757;202758;202759;202760;202761;202762;202763;202764;202765;202766;202767;202768;202769;202770;202771;202772;202773;202774;202775;202776;202777;202778;202779;202780;202781;202782;202783;202784;202785;202786;205117;205118;205119;205120;205121;205122;205123;205124;205125;205126;205127;205128;205129;205130;205131;205132;205133;205134;205135;205136;205137;205138;205139;205140;205141;205142;205143;205144;205145;205146;205147;205148;205149;205150;205151;214063;214064;214065;214066;214067;214068;214069;214070;214071;214072;214073;214074;214075;214076;214077;214078;214079;214080;214081;214082;214083;214084;214085;214086;214087;214088;214089;214090;214091;214092;214093;214094;214095;214096;214097;214098;214099;214100;214101;217034;217035;217036;217037;217038;217039;217040;217041;217042;217043;217044;217045;217046;217047;217048;217049;217050;217051;217052;217053;217054;217055;217056;217057;217058;217059;217060;217061;217062;217063;217064;217065;217066;217067;217068;217069;217070;217071;217072;217073;217074;217075;217076;217077;217078;217079;217080;217081;217082;217083;217084;217085;217086;217087;217088;217089;217090;217091;217092;217093;217094;217095;217096;217097;228997;228998;228999;229000;229001;229002;229003;229004;229005;229006;229007;229008;229009;229010;229011;229012;229013;229014;229015;229016;229017;229018;229019;229020;229021;229022;229023;229024;229025;229026;229027;229028;229029;229030;229031;229032;229033;229034;229035;229036;229037;229038;229039;243609;243610;243611;243612;243613;243614;243615;243616;243617;243618;243619;243620;243621;243622;243623;243624;243625;243626;243627;243628;243629;243630;243631;243632;243633;243634;243635;243636;243637;243638;243639;243640;243641;243642;243643;243644;243645;243646;243647;243648;243649;243650;243651;243652;243653;243654;243655;243656;243657;243658;243659;243660;243661;243662;243663;243664;243665;243666;243667;243668;243669;243670;243671;243672;243673;243674;243675;243676;243677;243678;243679;243680;243681;243682;243683;243684;243685;243686;243687;243688;243689;243690;243691;243692;243693;243694;243695;243696;243697;243698;243699;243700;243701;243702;243703;247141;247142;247143;247144;247145;247146;247147;247148;247149;247150;247151;247152;247153;247154;247155;247156;247157;247158;247159;247160;247161;247162;247163;247164;247165;247166;247167;247168;265093;265094;265095;265096;265097;265098;265099;265100;265101;265102;265103;265104;265105;265106;265107;265108;265109;265110;265111;265112;265113;265114;265115;265116;265117;265118;265119;265120;265121;265122;265123;265124;265125;265126;265127;265128;265129;265130;265131;265132;265133;265134;265135;265136;265137;265138;265139;265140;265141;265142;265143;265144;265145;265146;265147;265148;265149;265150;265151;265152;265153;265154;265155;265156;265157;265158;265159;265160;265161;265162;265163;265164;265165;265166;265167;265168;265169;265170;265171;265172;265173;265174;265175;265176;279093;279094;279095;279096;279097;279098;279099;279100;279101;279102;279103;279104;279105;279106;279107;279108;279109;279110;279111;279112;279113;279114;279115;279116;279117;279118;279119;279120;279121;279122;279123;279124;279125;279126;279127;279128;279129;279130;279131;279132;279133;279134;279135;279136;279137;279138;279139;279140;279141;279142;279143;279144;279145;279146;279147;279148;279149;279150;279151;279152;279153;279154;279155;279156;279157;279158;279159;279160;279161;279162;279163;279164;279165;279166;279167;279168;279169;279170;281045;281046;281047;281048;281049;281050;281051;281052;281053;281054;281055;281056;281057;281058;281059;281060;281061;281062;281063;281064;281065;281581;281582;281583;281584;281585;281586;281587;281588;281589;281590;281591;281592;281593;281594;281595;281596;281597;281598;281599;281600;281601;281602;281603;281604;281605;281606;281607;281608;281609;281610;281611;281612;281613;281614;281615;281616;281617;281618;281619;281620;281621;281622;281623;281624;281625;281626;281627;281628;281629;281630;281631;281632;281633;281634;281635;281636;281637;281638;281639;281640;281641;281642;281643;281644;281645;281646;281647;281648;281649;281650;281651;281652;281653;281654;281655;281656;281657;281658;281659;281660;281661;281662;281663;281664;281665;281666;281667;281668;281669;281670;281671;281672	5804;22649;27615;27770;27798;27802;27814;27830;32440;32461;32850;32869;34603;34742;40123;48970;50940;50990;51013;65072;67031;67064;81996;91821;103789;104561;104679;111409;130610;130862;135062;140229;141663;147256;147325;165083;166087;166466;172213;175619;186764;186875;191679;191705;196409;198037;202697;202763;205122;214086;217061;229015;243662;247149;265130;279165;281057;281064;281659	0;1;2	111;469;571	-1
CON__P02777	CON__P02777	3	3	3				1	3	3	3	0	1	0	2	1	0	1	0	2	1	0	1	0	2	1	1	1	18.7	18.7	18.7	24.241	230	230	0.00043215	5.9192		By MS/MS		By MS/MS	By MS/MS	0.37455	0.41213	67.168	8	8	Median	NaN	NaN	NaN	0.49717	0.42809	NaN	NaN	NaN	0.58646	0.45296	NaN	NaN	NaN	49.212	22.609	0	1	0	4	2	0	1	0	4	2	Median	Median	Median	Median	Median	0	4.8	0	8.3	4.8	23549000	14904000	8645000	0	0	0	2283500	1708100	575400	0	0	0	14534000	8826400	5707200	5931700	3618000	2313800	0	0	0	0	0	0	0	0	0	HISSLEVIGAGLHCPSPQLIATLK;ICLDQQNPLYK;TTSGINPR			+	59	9434;10049;22802	True;True;True	9648;10274;23331	101143;107590;107591;107592;107593;107594;107595;107596;107597;244765	102430;109166;109167;109168;109169;109170;109171;109172;109173;109174;242207	102430;109170;242207			-1
CON__P04264	CON__P04264	32	29	16				1	32	29	16	9	23	17	26	17	9	20	17	24	15	5	10	10	12	6	7	7	39.6	38.2	22.8	66.017	644	644	0	229.36	By MS/MS	By MS/MS	By MS/MS	By MS/MS	By MS/MS	0.0014727	0.0013723	143.52	204	203	Linear	0.0036397	0.0033867	0.0046034	0.044003	0.0026871	0.0048535	0.0041175	0.0018628	0.053777	0.0028915	174.89	131.44	148.91	130.6	173.68	19	47	23	46	29	19	47	23	45	29	Plateau	Linear	Linear	Median	Linear	15.1	31.1	28.4	34.2	24.7	2399800000	2272300000	127480000	20894000	19997000	897600	610390000	568010000	42380000	87911000	79305000	8605600	723960000	696670000	27294000	380520000	348570000	31950000	165370	68064000	280250	49719000	92619	101490000	5458000	97666000	282410	AEAESLYQSK;DVDGAYMTK;DYQELMNTK;FLEQQNQVLQTK;GSGGGSSGGSIGGR;IEISELNR;LALDLEIATYR;LLRDYQELMNTK;LNDLEDALQQAK;LRSEIDNVK;LRSEIDNVKK;NKLNDLEDALQQAK;NKYEDEINK;NKYEDEINKR;NMQDMVEDYR;QISNLQQSISDAEQR;QISNLQQSISDAEQRGENALK;RTNAENEFVTIK;SDQSRLDSELK;SISISVAR;SKAEAESLYQSK;SLDLDSIIAEVK;SLNNQFASFIDK;SLVNLGGSK;THNLEPYFESFINNLR;THNLEPYFESFINNLRR;TLLEGEESR;TNAENEFVTIK;TNAENEFVTIKK;WELLQQVDTSTR;YEDEINK;YEELQITAGR			+	60	478;4197;4387;6842;8753;10217;12188;13956;14127;14679;14680;16643;16648;16649;16842;18150;18151;19549;19923;20390;20424;20464;20595;20670;21998;21999;22255;22421;22422;25441;25772;25776	True;True;True;True;True;True;True;True;True;True;True;True;False;False;True;True;True;True;True;True;True;True;True;True;True;True;True;True;True;True;False;True	488;4298;4490;6990;8952;10445;12476;14273;14452;15008;15009;17042;17047;17048;17251;17252;18587;18588;20009;20396;20880;20915;20955;21087;21164;22511;22512;22773;22945;22946;26030;26365;26369	5122;5123;5124;5125;5126;5127;5128;5129;5130;5131;5132;45078;45079;45080;47036;47037;47038;47039;47040;47041;47042;47043;47044;47045;73387;73388;73389;73390;73391;73392;73393;73394;73395;73396;73397;73398;73399;73400;73401;73402;93941;93942;93943;93944;109410;109411;109412;109413;109414;109415;131733;131734;131735;131736;131737;131738;131739;131740;131741;131742;131743;131744;151509;153513;153514;153515;153516;153517;153518;153519;153520;153521;153522;153523;153524;153525;159168;159169;159170;159171;159172;159173;159174;159175;159176;159177;159178;159179;159180;159181;159182;159183;159184;179370;179386;179387;179388;179389;179390;179391;179392;179393;179394;179395;181896;181897;181898;181899;181900;181901;181902;181903;181904;181905;181906;181907;195301;195302;195303;195304;195305;195306;195307;195308;195309;195310;195311;195312;195313;209683;209684;213633;213634;218463;218464;218465;218466;218467;218468;218819;218820;219217;219218;219219;219220;219221;219222;219223;219224;219225;219226;219227;219228;219229;219230;219231;219232;219233;219234;219235;219236;219237;219238;219239;219240;219241;219242;219243;219244;219245;219246;220768;220769;220770;220771;220772;220773;220774;220775;220776;220777;220778;220779;220780;220781;220782;220783;220784;220785;221636;221637;221638;221639;236000;236001;236002;236003;236004;236005;236006;236007;236008;236009;236010;238886;238887;238888;238889;238890;238891;238892;238893;238894;240732;240733;240734;240735;240736;240737;240738;240739;240740;240741;240742;240743;240744;274751;274752;274753;274754;274755;274756;274757;274758;274759;274760;274761;274762;274763;274764;274765;274766;278202;278203;278204;278239;278240;278241;278242;278243;278244;278245;278246;278247;278248;278249;278250;278251;278252	5365;5366;5367;5368;5369;5370;5371;5372;5373;5374;5375;5376;5377;5378;5379;46605;46606;46607;48621;48622;48623;48624;48625;48626;48627;48628;48629;48630;74091;74092;74093;74094;74095;74096;74097;74098;74099;74100;74101;74102;74103;74104;74105;74106;74107;94751;94752;94753;94754;111029;111030;111031;111032;111033;111034;132523;132524;132525;132526;132527;132528;132529;132530;132531;132532;132533;132534;132535;132536;132537;132538;132539;151985;153875;153876;153877;153878;153879;153880;153881;153882;153883;153884;153885;153886;153887;153888;159265;159266;159267;159268;159269;159270;159271;159272;159273;159274;159275;159276;159277;159278;159279;159280;159281;178672;178682;178683;178684;178685;178686;178687;178688;178689;178690;178691;180969;180970;180971;180972;180973;180974;180975;180976;180977;180978;180979;180980;194083;194084;194085;194086;194087;194088;194089;194090;194091;194092;194093;194094;194095;194096;194097;194098;206379;206380;210323;210324;215296;215297;215298;215299;215300;215301;215608;215609;215925;215926;215927;215928;215929;215930;215931;215932;215933;215934;215935;215936;215937;215938;215939;215940;215941;215942;215943;215944;215945;215946;215947;215948;215949;215950;215951;215952;215953;215954;215955;215956;215957;215958;217573;217574;217575;217576;217577;217578;217579;217580;217581;217582;217583;217584;217585;217586;217587;217588;217589;217590;218312;218313;218314;218315;233498;233499;233500;233501;233502;233503;233504;233505;233506;233507;233508;236271;236272;236273;236274;236275;236276;236277;236278;236279;238220;238221;238222;238223;238224;238225;238226;238227;238228;238229;238230;238231;238232;273538;273539;273540;273541;273542;273543;273544;273545;273546;273547;273548;273549;273550;273551;273552;273553;276666;276667;276668;276691;276692;276693;276694;276695;276696;276697;276698;276699;276700;276701;276702;276703;276704;276705;276706;276707	5378;46607;48623;74096;94753;111033;132532;151985;153880;159270;159274;178672;178687;178691;180971;194093;194097;206380;210323;215300;215609;215945;217588;218314;233504;233507;236276;238224;238231;273548;276666;276700	3	262	-1
CON__P05784;P05784	CON__P05784;P05784	26;26	26;26	23;23	Keratin, type I cytoskeletal 18	Krt18	;Keratin, type I cytoskeletal 18 OS=Mus musculus OX=10090 GN=Krt18 PE=1 SV=5	2	26	26	23	2	10	0	23	19	2	10	0	23	19	2	8	0	20	16	0	6	74	74	68.6	47.538	423	423;423	0	130.8	By MS/MS	By MS/MS		By MS/MS	By MS/MS	0.031923	0.03651	211.67	99	90	Leave out requantified	0.060392	0.054233	NaN	0.014536	0.036824	0.079956	0.072518	NaN	0.018242	0.040107	48.347	121.68	NaN	61.959	103.85	3	14	0	38	35	3	14	0	34	32	Median	Median	Median	Leave out requantified	Median	8.7	22	0	63.6	55.8	1507500000	1449100000	58378000	1832400	1733900	98471	134490000	126700000	7788100	0	0	0	805790000	780300000	25494000	557410000	533110000	24304000	502340	23909000	1733800	0	0	88236000	6898900	113540000	7608400	AQIFANSVDNAR;AQMEQLNGVLLHLESELAQTR;AQYEALAQK;DWGHYFK;ETMQDLNDR;IREHLEK;IVLQIDNAR;LAADDFR;LASYLDK;LEAEIATYR;LEAEIATYRR;LQLETEIEALK;NHEEEVQGLEAQIASSGLTVEVDAPK;NQNINLENSLGDVEAR;QAQEYEALLNIK;QSVESDIHGLRK;RLLEDGEDFSLNDALDSSNSMQTVQK;SLETENR;STTFSTNYR;SVWGGSVGSAGLAGMGGIQTEK;TLQTLEIDLDSMK;VRPASSAASVYAGAGGSGSR;VVDDTNITR;VVSETNDTR;YETELAMR;YWSQQIEESTTVVTTK			+	61	1796;1821;1863;4316;5953;11262;11608;12049;12316;12597;12598;14510;16531;17002;17775;18598;19267;20502;21204;21351;22316;24771;25085;25232;25809;26517	True;True;True;True;True;True;True;True;True;True;True;True;True;True;True;True;True;True;True;True;True;True;True;True;True;True	1843;1869;1911;4419;6084;11522;11886;12333;12609;12896;12897;14837;16927;17414;18203;19040;19721;20994;21706;21856;22837;25349;25667;25820;26402;27121	19119;19120;19121;19122;19123;19124;19125;19126;19127;19420;19761;19762;19763;19764;19765;19766;19767;46348;46349;64027;121249;121250;121251;125455;125456;125457;125458;125459;125460;125461;125462;125463;125464;130348;130349;133260;133261;133262;133263;133264;133265;133266;136327;136328;136329;136330;136331;136332;136333;136334;136335;136336;136337;157523;157524;157525;157526;157527;157528;178044;178045;178046;178047;178048;178049;178050;183727;183728;183729;183730;183731;183732;183733;183734;191443;191444;191445;191446;191447;191448;191449;191450;199732;199733;199734;199735;199736;206834;206835;219713;226990;226991;228609;239536;239537;267508;267509;267510;270661;270662;270663;270664;270665;270666;270667;272473;278577;278578;278579;278580;278581;278582;286315;286316;286317;286318;286319	19791;19792;19793;19794;19795;19796;19797;19798;19799;19800;19801;20108;20428;20429;20430;20431;20432;20433;20434;47856;47857;64728;122829;122830;122831;127098;127099;127100;127101;127102;127103;131217;131218;133987;133988;133989;133990;133991;133992;133993;133994;133995;136965;136966;136967;136968;136969;136970;136971;136972;136973;136974;136975;136976;157839;157840;157841;157842;157843;157844;177362;177363;177364;177365;177366;177367;177368;182920;182921;182922;182923;182924;182925;182926;182927;190571;190572;190573;190574;190575;190576;190577;190578;197982;197983;197984;197985;197986;204202;204203;216448;224004;224005;225581;236946;236947;266434;266435;266436;269419;269420;269421;269422;269423;269424;269425;269426;269427;269428;269429;271264;276991;276992;276993;276994;276995;276996;284939;284940;284941;284942;284943	19800;20108;20430;47856;64728;122829;127102;131218;133991;136969;136976;157841;177367;182927;190574;197982;204202;216448;224004;225581;236946;266435;269421;271264;276995;284939			-1;10090
CON__P06868	CON__P06868	4	4	4				1	4	4	4	0	1	0	3	0	0	1	0	3	0	0	1	0	3	0	0	1	5.7	5.7	5.7	91.215	812	812	0	11.212		By MS/MS		By MS/MS		0.59966	0.75329	57.677	5	5	Median	NaN	NaN	NaN	0.59966	NaN	NaN	NaN	NaN	0.75329	NaN	NaN	NaN	NaN	13.069	NaN	0	1	0	3	0	0	1	0	3	0	Median	Median	Median	Median	Median	0	1.5	0	4.4	0	11947000	7504200	4442500	0	0	0	1481500	680090	801390	0	0	0	10386000	6768300	3617800	0	0	0	0	0	0	0	0	0	0	0	0	APWCYTTNSEVR;CEEETDFVCR;LFREPSQADIALLK;SPWCYTTDPR			+	62	1757;2528;12915;20872	True;True;True;True	1804;2589;13216;21369	18698;18699;27023;27024;139456;139457;223519	19339;19340;28126;28127;140034;140035;220172	19339;28126;140035;220172			-1
CON__P07477;CON__P00761;Q5U405	CON__P07477;CON__P00761;Q5U405	2;1;1	2;1;1	2;1;1	Transmembrane protease serine 13	Tmprss13	;;Transmembrane protease serine 13 OS=Mus musculus OX=10090 GN=Tmprss13 PE=2 SV=2	3	2	2	2	0	2	0	2	2	0	2	0	2	2	0	2	0	2	2	0	1	7.3	7.3	7.3	26.558	247	247;231;543	0.0011646	3.9737		By MS/MS		By MS/MS	By MS/MS	0.030634	0.033932	87.57	11	11	Median	NaN	0.026614	NaN	0.048421	0.054171	NaN	0.03181	NaN	0.056862	0.054716	NaN	13.566	NaN	126.73	83.224	0	2	0	4	4	0	2	0	4	4	Median	Median	Median	Median	Median	0	7.3	0	7.3	7.3	125100000	119590000	5514700	0	0	0	29907000	29128000	778900	0	0	0	31640000	29703000	1937200	60961000	58236000	2725400	0	24232000	770820	0	0	28224000	1604900	36065000	1973300	NKPGVYTK;TLNNDIMLIK			+	63	16645;22294	True;True	17044;22815	179373;179374;179375;179376;179377;239352;239353;239354;239355;239356;239357	178674;178675;178676;178677;178678;236747;236748;236749;236750;236751;236752	178677;236748			-1;-1;10090
CON__P12763;P29699	CON__P12763	13;1	13;1	13;1				2	13	13	13	9	12	2	13	11	9	12	2	13	11	9	12	2	13	11	11	11	51	51	51	38.418	359	359;345	0	158.86	By MS/MS	By MS/MS	By MS/MS	By MS/MS	By MS/MS	0.00028254	0.00032579	177.63	182	168	Linear	0.088784	0.0055477	0.10112	0.00059527	0.00047031	0.11557	0.0063995	0.033681	0.00067634	0.00048862	154.92	202.84	175.26	171.91	154.17	24	35	6	43	36	21	31	4	42	35	Median	Plateau	Median	Linear	Linear	40.7	49	10.9	51	40.9	6747000000	6619600000	127430000	158970000	150210000	8760600	1049200000	1018600000	30579000	19608000	14987000	4620800	2204600000	2177700000	26866000	1891600000	1868500000	23042000	29394000	550450000	3522600	8613900	0	585420000	5349600	1068800000	0	ALGGEDVR;AQFVPLPVSVSVEFAVAATDCIAK;CDSSPDSAEDVR;CDSSPDSAEDVRK;CNLLAEK;EPACDDPDTEQAALAAVDYINK;EVVDPTK;HTFSGVASVESSSGEAFHVGK;HTLNQIDSVK;QDGQFSVLFTK;QQTQHAVEGDCDIHVLK;TPIVGQPSIPGGPVR;VVHAVEVALATFNAESNGSYLQLVEISR			+	64	1276;1785;2518;2519;2737;5615;6127;9732;9744;17839;18512;22518;25150	True;True;True;True;True;True;True;True;True;True;True;True;True	1309;1832;2579;2580;2800;5741;6263;9952;9966;18267;18954;23043;25736	13616;13617;13618;13619;13620;13621;13622;13623;18935;18936;18937;18938;18939;18940;18941;18942;18943;18944;18945;18946;18947;18948;18949;18950;18951;18952;18953;18954;18955;18956;18957;18958;18959;18960;18961;18962;18963;18964;18965;18966;18967;18968;18969;18970;18971;18972;18973;18974;18975;18976;18977;18978;18979;18980;18981;18982;18983;18984;18985;18986;18987;18988;18989;18990;18991;18992;18993;18994;18995;18996;18997;18998;18999;19000;19001;19002;19003;19004;19005;19006;19007;19008;19009;19010;19011;19012;19013;19014;19015;19016;19017;19018;19019;19020;19021;19022;19023;19024;19025;19026;19027;19028;19029;19030;19031;19032;19033;19034;19035;19036;19037;19038;19039;19040;19041;19042;19043;19044;26897;26898;26899;26900;26901;26902;26903;26904;26905;26906;26907;26908;26909;26910;26911;26912;26913;26914;26915;26916;26917;26918;26919;26920;26921;26922;26923;26924;26925;26926;26927;26928;26929;26930;26931;29116;29117;29118;29119;29120;29121;29122;29123;60557;60558;60559;60560;60561;60562;60563;60564;60565;60566;60567;60568;60569;60570;60571;60572;65814;65815;104203;104204;104205;104206;104207;104208;104209;104210;104211;104212;104213;104214;104215;104216;104217;104218;104219;104371;104372;104373;104374;104375;104376;104377;104378;104379;104380;104381;104382;104383;104384;104385;104386;104387;104388;191983;191984;191985;191986;191987;191988;191989;191990;191991;191992;191993;191994;191995;191996;191997;191998;191999;192000;192001;192002;192003;192004;192005;192006;192007;192008;198983;198984;198985;198986;198987;198988;198989;198990;198991;198992;198993;198994;198995;241749;241750;241751;241752;241753;241754;241755;241756;241757;241758;241759;241760;241761;241762;241763;241764;241765;271531;271532;271533;271534;271535;271536;271537;271538;271539	14003;14004;14005;14006;14007;14008;14009;14010;14011;14012;14013;19627;19628;19629;19630;19631;19632;19633;19634;19635;19636;19637;19638;19639;19640;19641;19642;19643;19644;19645;19646;19647;19648;19649;19650;19651;19652;19653;19654;19655;19656;19657;19658;19659;19660;19661;19662;19663;19664;19665;19666;19667;19668;19669;19670;19671;19672;19673;19674;19675;19676;19677;19678;19679;19680;19681;19682;19683;19684;19685;19686;19687;19688;19689;19690;19691;19692;19693;19694;19695;19696;19697;19698;19699;19700;19701;19702;19703;19704;19705;19706;19707;19708;19709;19710;19711;19712;19713;19714;19715;19716;19717;19718;19719;19720;19721;19722;19723;19724;19725;19726;19727;19728;19729;19730;19731;19732;19733;19734;19735;19736;19737;28009;28010;28011;28012;28013;28014;28015;28016;28017;28018;28019;28020;28021;28022;28023;28024;28025;28026;28027;28028;28029;28030;28031;28032;28033;28034;28035;28036;28037;28038;28039;28040;28041;28042;28043;28044;28045;28046;28047;28048;28049;30201;30202;30203;30204;30205;30206;30207;30208;30209;30210;30211;61750;61751;61752;61753;61754;61755;61756;61757;61758;61759;61760;61761;61762;61763;61764;61765;66539;66540;66541;66542;105886;105887;105888;105889;105890;105891;105892;105893;105894;105895;105896;105897;105898;105899;105900;105901;105902;105903;106053;106054;106055;106056;106057;106058;106059;106060;106061;106062;106063;106064;106065;106066;106067;106068;106069;106070;106071;106072;106073;106074;106075;106076;106077;106078;191033;191034;191035;191036;191037;191038;191039;191040;191041;191042;191043;191044;191045;191046;191047;191048;191049;191050;191051;191052;191053;191054;191055;191056;191057;191058;191059;191060;191061;191062;191063;191064;191065;191066;191067;191068;191069;191070;197393;197394;197395;197396;197397;197398;197399;197400;197401;197402;197403;239301;239302;239303;239304;239305;239306;239307;239308;239309;239310;239311;239312;239313;239314;239315;239316;239317;239318;239319;239320;239321;239322;239323;239324;239325;239326;270359;270360;270361;270362;270363;270364;270365;270366;270367	14006;19677;28014;28033;30210;61761;66542;105898;106069;191063;197395;239318;270362			-1;10090
CON__P13645;CON__P02535-1;P02535-3;P02535;P02535-2;P08730-2;CON__Q148H6;CON__Q7Z3Y7;Q9Z2K1;CON__Q7Z3Y8;CON__Q9Z2K1;CON__Q7Z3Z0;CON__Q3ZAW8;CON__O76015;CON__Q14525;CON__Q99456;CON__Q7Z3Y9;CON__A2AB72;CON__Q92764;CON__O76014;CON__REFSEQ:XP_986630;CON__O76013;CON__A2A5Y0;CON__Q9UE12;CON__Q497I4;CON__Q15323;Q61897;A1L317;Q62168;Q61765;Q8VCW2;Q9Z320;B1AQ75;Q497I4;Q6IFX3;CON__Q14532;A6BLY7	CON__P13645	23;7;7;7;7;4;3;3;2;2;2;2;2;1;1;1;1;1;1;1;1;1;1;1;1;1;1;1;1;1;1;1;1;1;1;1;1	21;6;6;6;6;2;2;2;1;2;1;2;1;0;0;0;1;0;0;0;0;0;0;0;0;0;0;0;0;0;1;1;0;0;0;0;0	18;3;3;3;3;0;1;1;0;1;0;1;0;0;0;0;0;0;0;0;0;0;0;0;0;0;0;0;0;0;0;0;0;0;0;0;0				37	23	21	18	9	17	9	16	18	9	16	9	14	16	8	13	9	13	14	12	10	46.2	43.8	40.3	59.51	593	593;570;462;570;561;311;464;486;469;459;469;450;474;456;404;494;468;453;425;471;476;467;416;416;455;416;404;512;407;416;446;448;473;455;439;448;462	0	251.71	By MS/MS	By MS/MS	By MS/MS	By MS/MS	By MS/MS	0.0035494	0.0029184	117.61	153	153	Linear	0.12632	0.0048231	0.14774	0.0041425	0.0054876	0.16729	0.0056965	0.051562	0.0048346	0.0055357	143.12	126.98	96.731	103.43	114.01	13	26	13	24	30	13	26	13	24	30	Median	Linear	Median	Linear	Linear	21.2	37.6	25.8	36.8	42.7	1463000000	1384500000	78451000	47099000	45999000	1100400	255460000	231590000	23869000	32810000	29695000	3115500	300730000	287850000	12880000	223150000	214220000	8929100	28298000	34035000	193880	25532000	1316500	48091000	232500	48523000	268610	ADLEMQIESLTEELAYLK;ALEESNYELEGK;DAEAWFNEK;ELTTEIDNNIEQISSYK;GSLGGGFSSGGFSGGSFSR;IRLENEIQTYR;LAADDFR;LASYLDK;LKYENEVALR;NQILNLTTDNANILLQIDNAR;NVQALEIELQSQLALK;NVSTGDVNVEMNAAPGVDLTQLLNNMR;QSLEASLAETEGR;QSVEADINGLR;QSVEADINGLRR;RNVQALEIELQSQLALK;SEITELRR;SLLEGEGSSGGGGR;SQYEQLAEQNRK;VLDELTLTK;VTMQNLNDR;YCVQLSQIQAQISALEEQLQQIR;YENEVALR			+	65	415;1217;2957;5473;8771;11272;12049;12316;13543;16991;17246;17264;18564;18595;18596;19371;19984;20560;20954;24071;24995;25731;25796	True;True;True;True;True;True;False;False;True;True;True;True;True;True;True;True;True;True;True;True;True;True;True	423;424;1250;3024;5597;8970;11533;12333;12609;13853;17403;17664;17682;17683;17684;19006;19037;19038;19829;20458;21052;21452;24630;25574;25575;26323;26389	4497;4498;4499;4500;4501;4502;4503;4504;4505;4506;4507;4508;4509;4510;4511;4512;4513;4514;4515;4516;4517;4518;4519;4520;4521;4522;4523;4524;4525;4526;4527;4528;4529;4530;4531;4532;12960;12961;12962;12963;12964;12965;12966;12967;12968;12969;12970;12971;31251;31252;31253;31254;31255;31256;31257;31258;31259;31260;31261;31262;31263;31264;59186;59187;59188;59189;59190;59191;59192;59193;59194;94140;94141;94142;94143;94144;94145;94146;94147;94148;94149;94150;94151;94152;94153;94154;121413;121414;130348;130349;133260;133261;133262;133263;133264;133265;133266;146786;183610;183611;183612;183613;183614;183615;183616;183617;183618;183619;183620;183621;183622;183623;183624;183625;183626;183627;186274;186275;186276;186277;186278;186279;186280;186281;186282;186283;186284;186285;186286;186287;186288;186289;186290;186291;186292;186293;186294;186465;186466;186467;186468;186469;186470;186471;186472;186473;186474;186475;186476;186477;186478;186479;186480;186481;199451;199452;199453;199454;199455;199456;199457;199458;199459;199713;199714;199715;199716;207992;214195;214196;214197;220384;220385;220386;220387;220388;220389;220390;220391;220392;224442;224443;224444;224445;224446;224447;259677;259678;259679;259680;259681;259682;259683;259684;259685;259686;259687;269878;269879;269880;269881;269882;269883;269884;269885;269886;277807;278430;278431;278432;278433	4714;4715;4716;4717;4718;4719;4720;4721;4722;4723;4724;4725;4726;4727;4728;4729;4730;4731;4732;4733;4734;4735;4736;4737;4738;4739;4740;4741;4742;4743;4744;4745;4746;4747;4748;4749;13335;13336;13337;13338;13339;13340;13341;13342;13343;13344;13345;13346;32295;32296;32297;32298;32299;32300;32301;32302;32303;32304;32305;32306;32307;32308;60589;60590;60591;60592;60593;60594;60595;60596;60597;94957;94958;94959;94960;94961;94962;94963;94964;94965;94966;94967;94968;94969;94970;94971;122997;122998;131217;131218;133987;133988;133989;133990;133991;133992;133993;133994;133995;147407;182769;182770;182771;182772;182773;182774;182775;182776;182777;182778;182779;182780;182781;182782;182783;182784;182785;182786;185460;185461;185462;185463;185464;185465;185466;185467;185468;185469;185470;185471;185472;185473;185474;185475;185476;185477;185478;185479;185480;185481;185614;185615;185616;185617;185618;185619;185620;185621;185622;185623;185624;185625;185626;185627;185628;185629;185630;197723;197724;197725;197726;197727;197728;197729;197730;197731;197972;197973;197974;197975;205053;210870;210871;210872;217174;217175;217176;217177;217178;217179;217180;217181;217182;217183;217184;217185;221120;221121;221122;221123;221124;221125;221126;258389;258390;258391;258392;258393;258394;258395;258396;258397;258398;258399;268686;268687;268688;268689;268690;268691;268692;268693;268694;276370;276879;276880;276881;276882	4734;13338;32304;60596;94962;122998;131218;133991;147407;182771;185478;185622;197729;197972;197975;205053;210872;217183;221120;258391;268690;276370;276882	4;5;6	271;306;321	-1;-1;10090;10090;10090;10090;-1;-1;10090;-1;-1;-1;-1;-1;-1;-1;-1;-1;-1;-1;-1;-1;-1;-1;-1;-1;10090;10090;10090;10090;10090;10090;10090;10090;10090;-1;10090
CON__P15497;Q00623	CON__P15497	17;1	17;1	17;1				2	17	17	17	4	13	12	15	14	4	13	12	15	14	4	13	12	15	14	8	5	61.9	61.9	61.9	30.276	265	265;264	0	93.817	By MS/MS	By MS/MS	By MS/MS	By MS/MS	By MS/MS	0.003907	0.0020003	130.57	138	138	Linear	0.061028	0.0070812	0.0762	0.0054598	0.0030235	0.083401	0.0081001	0.026907	0.0063937	0.0030342	74.277	128.4	85.548	135.15	132.52	8	23	20	30	33	8	23	20	30	33	Median	Linear	Median	Linear	Linear	20.4	51.3	44.9	55.1	51.3	1354700000	1287700000	67003000	3995800	3821100	174710	236680000	222550000	14132000	87178000	83711000	3467500	446030000	420450000	25580000	381750000	368810000	12943000	1087400	32281000	261480	46562000	1252800	63842000	408180	66889000	202950	AKPVLEDLR;DFATVYVEAIK;DSGRDYVAQFEASALGK;DYVAQFEASALGK;EGGGSLAEYHAK;EQLGPVTQEFWDNLEK;KWHEEVEIYR;LLDNWDTLASTLSK;LSPLAQELR;QGLLPVLESLK;QQLAPYSDDLR;VAPLGEEFR;VAPLGEEFREGAR;VQELQDK;VQPYLDEFQK;VREQLGPVTQEFWDNLEK;VSILAAIDEASK			+	66	1134;3192;4046;4400;4930;5698;12018;13639;14813;18015;18479;23203;23204;24682;24717;24760;24844	True;True;True;True;True;True;True;True;True;True;True;True;True;True;True;True;True	1163;3267;4145;4503;5044;5824;12301;13950;15144;18449;18921;23739;23740;25259;25295;25338;25422	12070;12071;12072;12073;12074;12075;12076;33909;33910;33911;33912;33913;33914;33915;33916;33917;33918;33919;43613;43614;43615;43616;43617;43618;43619;43620;43621;43622;43623;47136;47137;47138;47139;47140;47141;47142;47143;47144;47145;47146;47147;52970;52971;52972;52973;52974;52975;52976;52977;61369;61370;61371;61372;61373;61374;61375;61376;61377;61378;61379;61380;129955;129956;129957;147842;147843;147844;147845;147846;147847;147848;147849;147850;147851;147852;147853;147854;147855;147856;147857;147858;147859;147860;147861;147862;160605;160606;160607;160608;160609;160610;193906;193907;193908;193909;193910;193911;193912;193913;193914;198678;198679;249269;249270;249271;249272;249273;266645;266646;266977;266978;266979;267422;267423;267424;267425;267426;267427;267428;267429;267430;267431;267432;267433;268275;268276;268277;268278;268279;268280;268281;268282;268283;268284;268285;268286;268287;268288;268289;268290;268291	12503;12504;12505;12506;12507;12508;12509;12510;35314;35315;35316;35317;35318;35319;35320;35321;35322;35323;35324;35325;44992;44993;44994;44995;44996;44997;44998;44999;45000;45001;45002;48686;48687;48688;48689;48690;48691;48692;48693;48694;48695;48696;48697;54055;54056;54057;54058;54059;54060;54061;54062;54063;54064;62421;62422;62423;62424;62425;62426;62427;62428;62429;62430;62431;62432;130955;130956;130957;148391;148392;148393;148394;148395;148396;148397;148398;148399;148400;148401;148402;148403;148404;148405;148406;148407;148408;148409;148410;148411;148412;160600;160601;160602;160603;160604;160605;160606;160607;160608;192840;192841;192842;192843;192844;192845;192846;192847;192848;192849;192850;192851;197188;197189;246888;246889;246890;246891;246892;265721;265722;266007;266008;266009;266359;266360;266361;266362;266363;266364;266365;266366;266367;266368;266369;266370;266371;266372;267164;267165;267166;267167;267168;267169;267170;267171;267172;267173;267174;267175;267176;267177;267178;267179;267180	12504;35321;44996;48692;54059;62426;130956;148404;160606;192846;197188;246888;246891;265721;266009;266364;267174			-1;10090
CON__P15636	CON__P15636	11	11	11				1	11	11	11	9	9	10	10	10	9	9	10	10	10	9	9	10	10	10	9	10	20.5	20.5	20.5	68.124	653	653	0	323.31	By MS/MS	By MS/MS	By MS/MS	By MS/MS	By MS/MS	0.00031177	0.0003171	180.18	274	274	Linear	0.0011052	0.0004564	0.00026697	0.00033804	0.00095058	0.0011376	0.00043735	0.00031981	0.00032688	0.00092793	156.84	197.3	163.13	211.9	144.45	16	50	49	56	34	16	50	49	56	34	Linear	Linear	Linear	Linear	Linear	20.5	19.4	19.4	19.4	20.5	24838000000	24669000000	168530000	185240000	184680000	564820	8780500000	8734800000	45651000	2111600000	2095400000	16198000	6454800000	6410900000	43852000	1861600000	1840000000	21597000	744800	1507100000	659130	2189100000	700070	1843100000	602470	931610000	864480	APNTPASGANGDGSMSQTQSGSTVK;ATYATSDFTLLELNNAANPAFNLFWAGWDR;ATYATSDFTLLELNNAANPAFNLFWAGWDRR;AVGAYSK;DQNYPGAIAIHHPNVAEK;RDQNYPGAIAIHHPNVAEK;RVLGQLHGGPSSCSATGTNR;SGTLACTGSLVNNTANDR;SGTLACTGSLVNNTANDRK;VFTSWTGGGAAASR;VLGQLHGGPSSCSATGTNR			+	67	1715;2166;2167;2245;3960;18900;19608;20236;20237;23667;24165	True;True;True;True;True;True;True;True;True;True;True	1761;1762;2216;2217;2297;4059;19347;20073;20724;20725;24220;24726	18243;18244;18245;18246;18247;18248;18249;18250;18251;18252;18253;18254;18255;18256;18257;18258;18259;18260;18261;18262;18263;18264;18265;18266;18267;18268;18269;18270;18271;18272;18273;18274;22945;22946;22947;22948;22949;22950;22951;22952;22953;22954;22955;22956;22957;22958;22959;22960;22961;22962;22963;22964;22965;22966;22967;22968;22969;22970;22971;22972;22973;22974;22975;22976;23933;23934;42656;42657;42658;42659;42660;42661;42662;42663;42664;42665;42666;42667;42668;42669;42670;42671;42672;42673;42674;42675;42676;42677;42678;42679;42680;42681;42682;42683;42684;42685;202923;202924;202925;202926;202927;202928;202929;202930;202931;202932;202933;202934;202935;202936;202937;202938;202939;202940;202941;202942;202943;202944;202945;202946;202947;202948;202949;202950;202951;202952;202953;210408;210409;210410;210411;210412;210413;210414;210415;210416;210417;210418;210419;210420;210421;210422;210423;210424;210425;210426;210427;210428;210429;210430;210431;216824;216825;216826;216827;216828;216829;216830;216831;216832;216833;216834;216835;216836;216837;216838;216839;216840;216841;216842;216843;216844;216845;216846;216847;216848;216849;216850;216851;216852;216853;216854;216855;216856;216857;216858;216859;216860;216861;216862;216863;216864;216865;216866;216867;216868;216869;216870;216871;216872;216873;216874;216875;216876;216877;216878;254732;254733;254734;254735;254736;254737;254738;254739;254740;254741;254742;254743;254744;254745;254746;254747;254748;254749;254750;254751;254752;254753;254754;254755;254756;254757;254758;254759;254760;254761;254762;254763;254764;254765;254766;254767;254768;254769;254770;254771;254772;254773;254774;254775;254776;254777;254778;254779;254780;254781;254782;254783;254784;254785;254786;254787;254788;254789;254790;254791;254792;254793;254794;254795;254796;254797;254798;254799;254800;254801;254802;254803;254804;254805;254806;254807;254808;254809;254810;254811;254812;254813;254814;254815;254816;254817;254818;254819;254820;254821;254822;254823;254824;254825;254826;254827;254828;254829;254830;254831;254832;254833;254834;254835;254836;254837;254838;254839;254840;254841;254842;254843;254844;254845;254846;254847;254848;254849;254850;254851;254852;254853;254854;254855;254856;254857;254858;254859;254860;254861;254862;254863;254864;254865;254866;254867;254868;254869;254870;254871;254872;254873;254874;254875;254876;254877;254878;254879;254880;254881;254882;254883;254884;254885;254886;254887;254888;254889;254890;254891;254892;254893;254894;254895;254896;254897;254898;254899;254900;254901;254902;254903;254904;254905;254906;254907;254908;254909;254910;254911;254912;254913;254914;254915;254916;254917;254918;254919;254920;254921;254922;254923;254924;254925;254926;254927;254928;254929;254930;260766;260767;260768;260769;260770;260771;260772;260773;260774;260775;260776;260777;260778;260779;260780;260781;260782;260783;260784;260785;260786;260787;260788;260789;260790;260791;260792;260793;260794	18916;18917;18918;18919;18920;18921;18922;18923;18924;18925;18926;18927;18928;18929;18930;18931;18932;18933;18934;18935;18936;18937;18938;18939;18940;18941;18942;18943;18944;18945;18946;18947;18948;18949;18950;18951;18952;18953;18954;18955;18956;18957;18958;18959;18960;18961;18962;18963;18964;18965;18966;18967;18968;18969;18970;18971;18972;18973;18974;18975;18976;18977;18978;23778;23779;23780;23781;23782;23783;23784;23785;23786;23787;23788;23789;23790;23791;23792;23793;23794;23795;23796;23797;23798;23799;23800;23801;23802;23803;23804;23805;23806;23807;23808;23809;25081;25082;25083;25084;25085;25086;44112;44113;44114;44115;44116;44117;44118;44119;44120;44121;44122;44123;44124;44125;44126;44127;44128;44129;44130;44131;44132;44133;44134;44135;44136;44137;44138;44139;44140;44141;44142;44143;44144;44145;44146;44147;44148;44149;44150;44151;44152;44153;44154;44155;44156;44157;44158;44159;44160;44161;44162;44163;44164;44165;44166;44167;44168;44169;44170;44171;44172;200934;200935;200936;200937;200938;200939;200940;200941;200942;200943;200944;200945;200946;200947;200948;200949;200950;200951;200952;200953;200954;200955;200956;200957;200958;200959;200960;200961;200962;200963;200964;200965;200966;200967;200968;200969;200970;200971;200972;206962;206963;206964;206965;206966;206967;206968;206969;206970;206971;206972;206973;206974;206975;206976;206977;206978;206979;206980;206981;206982;206983;206984;206985;206986;206987;206988;206989;206990;206991;206992;206993;206994;206995;206996;206997;206998;206999;207000;207001;207002;207003;207004;207005;207006;207007;207008;207009;207010;207011;213726;213727;213728;213729;213730;213731;213732;213733;213734;213735;213736;213737;213738;213739;213740;213741;213742;213743;213744;213745;213746;213747;213748;213749;213750;213751;213752;213753;213754;213755;213756;213757;213758;213759;213760;213761;213762;213763;213764;213765;213766;213767;213768;213769;213770;213771;213772;213773;213774;213775;213776;213777;213778;213779;213780;213781;213782;213783;213784;213785;213786;213787;213788;213789;213790;213791;213792;213793;213794;213795;252980;252981;252982;252983;252984;252985;252986;252987;252988;252989;252990;252991;252992;252993;252994;252995;252996;252997;252998;252999;253000;253001;253002;253003;253004;253005;253006;253007;253008;253009;253010;253011;253012;253013;253014;253015;253016;253017;253018;253019;253020;253021;253022;253023;253024;253025;253026;253027;253028;253029;253030;253031;253032;253033;253034;253035;253036;253037;253038;253039;253040;253041;253042;253043;253044;253045;253046;253047;253048;253049;253050;253051;253052;253053;253054;253055;253056;253057;253058;253059;253060;253061;253062;253063;253064;253065;253066;253067;253068;253069;253070;253071;253072;253073;253074;253075;253076;253077;253078;253079;253080;253081;253082;253083;253084;253085;253086;253087;253088;253089;253090;253091;253092;253093;253094;253095;253096;253097;253098;253099;253100;253101;253102;253103;253104;253105;253106;253107;253108;253109;253110;253111;253112;253113;253114;253115;253116;253117;253118;253119;253120;253121;253122;253123;253124;253125;253126;253127;253128;253129;253130;253131;253132;253133;253134;253135;253136;253137;253138;253139;253140;253141;253142;253143;253144;253145;253146;253147;253148;253149;253150;253151;253152;253153;253154;253155;253156;253157;253158;253159;253160;253161;253162;253163;253164;253165;253166;253167;253168;253169;253170;253171;253172;253173;253174;253175;253176;253177;253178;253179;253180;253181;253182;253183;253184;253185;253186;253187;253188;253189;253190;253191;253192;253193;253194;253195;253196;253197;253198;253199;253200;253201;253202;253203;253204;253205;253206;253207;253208;253209;253210;253211;253212;253213;253214;253215;253216;253217;253218;253219;253220;253221;253222;253223;253224;253225;253226;253227;253228;253229;253230;253231;253232;253233;253234;253235;253236;253237;253238;253239;253240;253241;253242;253243;253244;253245;253246;253247;253248;253249;253250;253251;253252;253253;253254;253255;253256;253257;253258;253259;253260;253261;253262;253263;253264;253265;253266;253267;253268;253269;253270;253271;253272;253273;253274;253275;253276;253277;253278;253279;253280;253281;253282;253283;253284;253285;253286;253287;253288;253289;253290;253291;253292;253293;253294;253295;253296;253297;253298;253299;253300;253301;253302;253303;253304;253305;253306;253307;253308;253309;253310;253311;253312;253313;253314;253315;253316;253317;253318;253319;253320;253321;253322;253323;253324;253325;253326;253327;253328;253329;253330;253331;253332;253333;253334;253335;253336;253337;253338;253339;253340;253341;253342;253343;253344;253345;253346;253347;253348;253349;253350;253351;253352;253353;253354;253355;253356;253357;253358;259619;259620;259621;259622;259623;259624;259625;259626;259627;259628;259629;259630;259631;259632;259633;259634;259635;259636;259637;259638;259639;259640;259641;259642;259643;259644;259645;259646;259647;259648;259649;259650;259651;259652;259653;259654;259655;259656;259657;259658;259659	18944;23778;23798;25081;44115;200956;206996;213734;213765;253226;259627	7	301	-1
CON__P17690;Q01339	CON__P17690	9;1	9;1	9;1				2	9	9	9	1	7	1	7	7	1	7	1	7	7	1	7	1	7	7	1	0	44.1	44.1	44.1	38.252	345	345;345	0	37.803	By MS/MS	By MS/MS	By MS/MS	By MS/MS	By MS/MS	0.10597	0.10985	99.892	23	19	Median	0.058107	0.15339	0.12487	0.10597	0.037743	0.078532	0.18352	0.050706	0.12318	0.041279	19.184	55.927	14.894	75.047	164.65	2	5	2	5	7	2	5	2	4	4	Median	Median	Median	Median	Median	6.1	33.3	5.8	32.2	31.3	73760000	69063000	4696800	1629500	1543100	86387	12929000	12442000	487420	2203100	2077300	125760	35254000	33853000	1401000	18887000	16363000	2523900	0	6593500	1210000	0	0	13518000	1665200	10881000	449140	CPFPSRPDNGFVNHPANPVLYYK;DTATFGCHETYSLDGPEEVECSK;EHSSLAFWK;RATVIYEGER;RTYEPGEQIVFSCQPGYVSR;TCPKPDELPFSTVVPLK;TDASDVKPC;WSPDLPVCAPITCPPPPIPK;YTTFEYPNTISFSCHTGFYLK			+	68	2753;4108;5053;18859;19560;21613;21637;25590;26443	True;True;True;True;True;True;True;True;True	2818;4209;5172;19305;20020;22119;22143;26182;27047	29323;29324;29325;44231;44232;54461;54462;54463;54464;54465;54466;202417;202418;202419;209804;209805;209806;209807;209808;231631;231632;231855;231856;231857;231858;231859;231860;231861;231862;231863;276367;285538;285539;285540	30420;30421;30422;45812;45813;55766;55767;55768;55769;55770;55771;200592;200593;200594;206443;206444;206445;206446;206447;228882;228883;229126;229127;229128;229129;229130;229131;229132;229133;229134;229135;229136;275049;284126;284127;284128	30422;45813;55770;200592;206447;228883;229133;275049;284128			-1;10090
CON__P17697	CON__P17697	3	3	3				1	3	3	3	0	1	1	1	1	0	1	1	1	1	0	1	1	1	1	1	0	7.1	7.1	7.1	51.113	439	439	0.00042141	5.3878		By MS/MS	By MS/MS	By MS/MS	By MS/MS	0.32771	0.38681	75.691	6	5	Median	NaN	0.3361	NaN	NaN	NaN	NaN	0.41041	NaN	NaN	NaN	NaN	44.944	NaN	NaN	NaN	0	2	1	1	1	0	2	0	1	1	Median	Median	Median	Median	Median	0	2.7	1.8	2.7	2.5	8239400	6203500	2035900	0	0	0	4315800	3506900	808890	652500	205040	447450	1774000	1415100	358870	227550	194790	32765	0	0	0	0	0	0	0	0	0	EDALNDTR;ELQEMSTEGSK;LYDQLLQSYQQK			+	69	4640;5423;15434	True;True;True	4747;5546;15779	49662;58731;167688;167689;167690;167691	51214;60145;167325;167326;167327;167328	51214;60145;167326			-1
CON__P19001;P19001	CON__P19001;P19001	17;17	14;14	12;12	Keratin, type I cytoskeletal 19	Krt19	;Keratin, type I cytoskeletal 19 OS=Mus musculus OX=10090 GN=Krt19 PE=1 SV=1	2	17	14	12	1	10	0	11	12	1	8	0	8	9	0	7	0	7	8	0	1	48.1	42.4	36.2	44.541	403	403;403	0	91.685	By MS/MS	By MS/MS		By MS/MS	By MS/MS	0.14701	0.1857	129.94	49	42	Leave out requantified	NaN	0.19622	NaN	0.060056	0.11495	NaN	0.23781	NaN	0.079576	0.13259	NaN	101.94	NaN	164.4	119.36	1	16	0	14	17	1	15	0	11	15	Median	Median	Median	Leave out requantified	Median	4	25.6	0	27.8	30.8	173770000	131030000	42743000	279320	244660	34653	51852000	38927000	12925000	0	0	0	55506000	43114000	12392000	65914000	48593000	17322000	0	4799800	1141400	0	0	31405000	2499100	10576000	7535700	AALEGTLAETEAR;ALEQANGELEVK;DAEATYLAR;DYNHYFK;FETEHALR;FVTSSSGSYGGVR;IEELNTQVAVHSEQIQISK;ILGATIDNSK;IVLQIDNAR;LAADDFR;LASYLDK;NHEEEITALR;QTSAMSSFGGTGGGSVR;SLLEGQEAHYNNLPTPK;TDLEMQIESLK;TLQGLEIELQSQLSMK;VLDELTLAR			+	70	162;1236;2956;4382;6499;7443;10182;10802;11608;12049;12316;16530;18648;20561;21661;22305;24070	True;True;True;True;True;True;True;True;False;False;False;True;True;True;True;True;True	164;1269;3023;4485;6639;7612;10408;11042;11886;12333;12609;16926;19090;21053;22168;22826;24629	1749;1750;1751;1752;13185;31243;31244;31245;31246;31247;31248;31249;31250;47003;69667;69668;80100;80101;80102;80103;80104;80105;80106;108996;116344;116345;116346;116347;116348;125455;125456;125457;125458;125459;125460;125461;125462;125463;125464;130348;130349;133260;133261;133262;133263;133264;133265;133266;178038;178039;178040;178041;178042;178043;200201;200202;200203;200204;220393;232139;232140;232141;232142;239425;259668;259669;259670;259671;259672;259673;259674;259675;259676	1921;1922;1923;1924;13586;32289;32290;32291;32292;32293;32294;48601;70544;70545;80780;80781;80782;80783;80784;80785;80786;110608;117994;117995;117996;117997;117998;127098;127099;127100;127101;127102;127103;131217;131218;133987;133988;133989;133990;133991;133992;133993;133994;133995;177356;177357;177358;177359;177360;177361;198406;198407;198408;198409;217186;229431;229432;229433;229434;236809;258381;258382;258383;258384;258385;258386;258387;258388	1923;13586;32290;48601;70545;80783;110608;117998;127102;131218;133991;177361;198409;217186;229434;236809;258388			-1;10090
CON__P28800	CON__P28800	4	4	4				1	4	4	4	0	2	0	4	2	0	2	0	4	2	0	2	0	4	2	2	0	9.6	9.6	9.6	54.71	492	492	0	28.908		By MS/MS		By MS/MS	By MS/MS	0.36831	0.45476	59.731	13	13	Median	NaN	0.47382	NaN	0.45741	0.29864	NaN	0.60795	NaN	0.54058	0.33211	NaN	41.06	NaN	72.353	10.744	0	2	0	7	2	0	2	0	7	2	Median	Median	Median	Median	Median	0	4.5	0	9.6	5.5	35238000	26593000	8644900	0	0	0	2908000	2025900	882110	0	0	0	21262000	15926000	5336500	6347800	5400300	947490	0	1821100	1107100	0	0	4077500	2204200	2709000	899700	EDFLEQSEQLFGAK;GEDLANINR;LCQDLGPGAFR;LDNQEPGGQIAPK			+	71	4649;7779;12404;12534	True;True;True;True	4756;7955;12700;12832	49740;49741;49742;49743;49744;49745;49746;83679;83680;83681;83682;83683;134200;135611;135612;135613	51240;51241;51242;51243;51244;51245;51246;84694;84695;84696;84697;84698;134883;136228;136229;136230	51240;84697;134883;136229			-1
CON__P34955	CON__P34955	20	20	20				1	20	20	20	9	14	5	19	17	9	14	5	19	17	9	14	5	19	17	13	11	47.8	47.8	47.8	46.103	416	416	0	105.5	By MS/MS	By MS/MS	By MS/MS	By MS/MS	By MS/MS	0.00053295	0.00042426	139.74	144	144	Linear	0.03339	0.037276	0.085183	0.0011047	0.0016921	0.04504	0.047467	0.031141	0.001239	0.0017392	113.67	145.13	117.49	152.14	142.9	5	29	9	36	30	5	29	9	36	30	Median	Median	Median	Linear	Linear	29.3	33.9	13.2	39.7	38.2	4126700000	3996300000	130450000	65518000	65419000	99551	693490000	665120000	28367000	25159000	24310000	849620	1442300000	1407900000	34383000	741020000	719610000	21415000	15457000	200340000	9509500	45154000	1406100	549140000	680370	515380000	896340	AALTIDEK;ADLSGITK;DFHVDEQTTVK;GNTHTEILK;GTEAVGSTFLEAIPMSLPPDVEFNRPFLCILYDR;HTTERDFHVDEQTTVK;INDYVEK;KINDYVEK;LGMFDLHYCDK;LNNELLAK;LQQLEDK;LSISETYDLK;LVDTFLEDVK;NLYHSEAFSINFR;SPLFVGK;SVLGDVGITEVFSDR;SVLGDVGITEVFSDRADLSGITK;VLDPNTVFALVNYISFK;VVNPTQA;YASSANLHLPK			+	72	186;422;3206;8542;8847;9754;11027;11853;13150;14207;14568;14777;15116;16819;20831;21292;21293;24089;25207;25706	True;True;True;True;True;True;True;True;True;True;True;True;True;True;True;True;True;True;True;True	188;431;3281;8738;9048;9976;11281;12135;13454;13455;14532;14897;15108;15454;17222;21327;21794;21795;24649;25795;26298	1995;1996;1997;1998;1999;2000;2001;2002;2003;2004;2005;2006;4592;4593;4594;4595;34057;34058;34059;34060;91976;91977;91978;91979;91980;91981;91982;91983;91984;91985;91986;94907;104486;104487;104488;104489;104490;118740;118741;118742;118743;118744;118745;118746;128298;142358;142359;142360;142361;142362;142363;142364;142365;142366;142367;142368;142369;142370;142371;142372;154436;154437;154438;154439;154440;154441;158119;158120;158121;158122;158123;158124;158125;158126;158127;158128;158129;158130;158131;158132;158133;160241;160242;160243;160244;160245;160246;160247;160248;160249;160250;160251;160252;160253;163936;163937;163938;163939;163940;163941;163942;163943;163944;163945;163946;163947;163948;163949;181326;181327;181328;181329;181330;181331;181332;181333;181334;181335;181336;181337;181338;181339;181340;181341;223103;223104;223105;223106;223107;223108;223109;227853;227854;227855;227856;227857;227858;227859;227860;227861;227862;227863;259895;259896;259897;259898;259899;259900;259901;259902;259903;259904;259905;259906;259907;259908;259909;259910;259911;259912;259913;272179;272180;272181;272182;272183;277555;277556;277557;277558;277559	2122;2123;2124;2125;2126;2127;2128;2129;2130;2131;2132;2133;2134;2135;2136;2137;4834;4835;4836;4837;4838;35412;35413;35414;35415;92867;92868;92869;92870;92871;92872;92873;92874;92875;92876;92877;92878;92879;95691;106163;106164;106165;106166;106167;120389;120390;120391;120392;120393;120394;120395;120396;129814;143169;143170;143171;143172;143173;143174;143175;143176;143177;143178;143179;143180;143181;143182;143183;154825;154826;154827;154828;154829;154830;154831;158428;158429;158430;158431;158432;158433;158434;158435;158436;158437;158438;158439;158440;158441;158442;158443;158444;158445;158446;160262;160263;160264;160265;160266;160267;160268;160269;160270;160271;160272;160273;160274;160275;160276;160277;160278;163590;163591;163592;163593;163594;163595;163596;163597;163598;163599;163600;163601;163602;163603;163604;163605;163606;180465;180466;180467;180468;180469;180470;180471;180472;180473;180474;180475;180476;180477;180478;180479;180480;180481;219816;219817;219818;219819;219820;219821;219822;219823;224877;224878;224879;224880;224881;224882;224883;224884;224885;224886;224887;258696;258697;258698;258699;258700;258701;258702;258703;258704;258705;258706;258707;258708;258709;258710;258711;258712;258713;258714;258715;271021;271022;271023;271024;271025;276144;276145;276146;276147;276148;276149;276150	2130;4835;35413;92874;95691;106166;120395;129814;143180;154828;158430;160273;163598;180475;219821;224878;224885;258698;271022;276146			-1
CON__P35527	CON__P35527	23	22	22				1	23	22	22	1	15	10	21	10	1	14	10	20	9	1	14	10	20	9	10	10	43.7	42.5	42.5	62.129	623	623	0	199.64	By MS/MS	By MS/MS	By MS/MS	By MS/MS	By MS/MS	0.082024	0.090773	113.93	104	104	Median	0.11307	0.076175	0.11761	0.076503	0.089006	0.13014	0.087945	0.05151	0.095478	0.10293	88.975	128.55	111.39	100.25	90.484	2	23	12	30	13	2	23	12	30	13	Median	Median	Median	Median	Median	1.9	30.5	22.8	39.2	20.4	703590000	616940000	86653000	206050	181530	24515	211470000	178620000	32846000	34304000	29912000	4391300	271320000	241220000	30102000	44152000	37362000	6790300	0	15199000	1336700	15747000	811130	19365000	1848900	12105000	1245900	DIENQYETQITQIEHEVSSSGQEVQSSAK;DQIVDLTVGNNK;EIETYHNLLEGGQEDFESSGAGK;FEMEQNLR;FSSSSGYGGGSSR;GGSGGSYGGGGSGGGYGGGSGSR;HGVQELEIELQSQLSKK;IKFEMEQNLR;IQDWYDK;KGPAAIQK;LASYLDK;MTLDDFR;NYSPYYNTIDDLK;NYSPYYNTIDDLKDQIVDLTVGNNK;QEYEQLIAK;QGVDADINGLR;QVLDNLTMEK;SDLEMQYETLQEELMALKK;SGGGGGGGLGSGGSIR;STMQELNSR;TLLDIDNTR;TLNDMRQEYEQLIAK;VQALEEANNDLENK			+	73	3437;3942;5089;6484;7287;8055;9377;10708;11172;11837;12316;16118;17331;17332;17937;18035;18699;19899;20173;21184;22253;22289;24663	True;True;True;True;True;True;True;True;True;True;False;True;True;True;True;True;True;True;True;True;True;True;True	3519;4041;5208;6624;7451;8240;9589;10948;11429;12119;12609;16507;17752;17753;18366;18470;19142;19143;20372;20660;21685;21686;22771;22810;25240	36606;36607;42471;42472;42473;42474;42475;54851;54852;54853;54854;54855;54856;54857;54858;54859;54860;54861;54862;69499;78352;78353;78354;78355;78356;78357;78358;86557;86558;86559;86560;86561;86562;86563;86564;86565;86566;86567;86568;100526;100527;115222;115223;115224;115225;120309;120310;128074;128075;128076;133260;133261;133262;133263;133264;133265;133266;173707;173708;173709;173710;173711;187070;187071;187072;187073;187074;187075;187076;187077;187078;187079;187080;187081;187082;187083;193011;193012;193013;193014;193015;194159;194160;200717;200718;200719;200720;200721;200722;213472;213473;213474;213475;213476;213477;213478;213479;216187;216188;216189;216190;216191;226766;226767;226768;226769;226770;226771;226772;226773;226774;226775;226776;226777;226778;226779;226780;226781;238870;238871;238872;238873;239310;239311;239312;239313;239314;266447;266448;266449;266450;266451;266452;266453;266454;266455;266456;266457;266458;266459;266460;266461;266462	37998;37999;43920;43921;43922;43923;43924;56169;56170;56171;56172;56173;56174;56175;56176;56177;56178;56179;56180;70381;78928;78929;78930;78931;78932;78933;78934;78935;87582;87583;87584;87585;87586;87587;87588;87589;87590;87591;87592;87593;101835;101836;116878;116879;116880;116881;121958;121959;129611;129612;129613;133987;133988;133989;133990;133991;133992;133993;133994;133995;173118;173119;173120;173121;173122;186190;186191;186192;186193;186194;186195;186196;186197;186198;186199;186200;186201;186202;186203;192020;192021;192022;192023;192024;193081;193082;198943;198944;198945;198946;198947;198948;198949;210166;210167;210168;210169;210170;210171;210172;210173;213089;213090;213091;213092;213093;213094;223733;223734;223735;223736;223737;223738;223739;223740;223741;223742;223743;223744;223745;223746;223747;223748;223749;223750;223751;223752;223753;223754;223755;236251;236252;236253;236254;236701;236702;236703;236704;236705;265548;265549;265550;265551;265552;265553;265554;265555;265556;265557;265558;265559;265560;265561;265562;265563	37999;43922;56174;70381;78931;87590;101836;116880;121959;129611;133991;173118;186192;186203;192024;193082;198944;210168;213091;223739;236253;236702;265555	8	157	-1
CON__P35908v2;CON__P35908;CON__P19013	CON__P35908v2;CON__P35908	25;24;2	21;20;1	14;13;0			;	3	25	21	14	8	11	6	14	11	6	9	5	10	7	3	5	3	6	5	6	2	51.3	47.1	37.7	65.432	639	639;645;594	0	97.302	By MS/MS	By MS/MS	By MS/MS	By MS/MS	By MS/MS	0.00922	0.0067482	112.55	66	66	Linear	0.080921	0.074898	0.0593	0.052009	0.091142	0.11394	0.088246	0.019745	0.057861	0.10744	71.655	90.315	73.114	128.02	136.75	9	10	7	13	9	9	10	7	13	9	Median	Median	Median	Median	Median	13.8	21.8	11.9	27.9	21.3	428240000	406520000	21722000	4758500	4173400	585090	92751000	89740000	3011300	11416000	10747000	669020	127700000	120720000	6986300	42613000	40948000	1664600	1774700	18565000	1638300	11520000	227450	23253000	1345500	21419000	2301300	AQYEEIAQR;DVDNAYMIK;DYQELMNVK;FASFIDK;FGGFGGPGGVGGLGGPGGFGPGGYPGGIHEVSVNQSLLQPLNVK;FLEQQNQVLQTK;GGGFGGGSSFGGGSGFSGGGFGGGGFGGGR;GGSISGGGYGSGGGK;GSSSGGGYSSGSSSYGSGGR;HGGGGGGFGGGGFGSR;IEISELNR;KYEDEINKR;LALDVEIATYR;LALDVEIATYRK;LNDLEEALQQAK;NLDLDSIIAEVK;NVQDAIADAEQR;SISISVAGGGGGFGAAGGFGGR;TAAENDFVTLK;TAAENDFVTLKK;VDLLNQEIEFLK;VDPEIQNVK;VLYDAEISQIHQSVTDTNVILSMDNSR;YEDEINK;YEELQVTVGR			+	74	1866;4203;4388;6332;6605;6842;8012;8056;8805;9341;10217;12029;12193;12194;14128;16673;17247;20389;21445;21446;23365;23378;24404;25772;25779	True;True;True;False;True;False;True;True;True;True;False;True;True;True;True;True;True;True;True;True;True;True;True;False;True	1914;4304;4491;6469;6746;6990;8196;8241;9004;9552;10445;12312;12481;12482;14453;17072;17665;20879;21950;21951;23905;23918;24968;26365;26372	19778;19779;19780;19781;19782;19783;19784;19785;19786;45134;45135;45136;47046;47047;47048;67701;67702;70804;70805;73387;73388;73389;73390;73391;73392;73393;73394;73395;73396;73397;73398;73399;73400;73401;73402;86210;86569;86570;86571;86572;86573;86574;94442;94443;94444;94445;94446;94447;100114;109410;109411;109412;109413;109414;109415;130070;130071;130072;130073;130074;131793;131794;131795;131796;153526;153527;179647;179648;179649;179650;179651;179652;179653;179654;179655;179656;179657;179658;179659;186295;186296;218456;218457;218458;218459;218460;218461;218462;229519;229520;251136;251137;251138;251139;251140;251141;251142;251143;251144;251145;251146;251147;251148;251149;251150;251322;251323;263553;278202;278203;278204;278264;278265;278266	20449;20450;20451;20452;20453;20454;20455;20456;20457;20458;20459;20460;46666;46667;46668;48631;48632;48633;68416;68417;71768;71769;74091;74092;74093;74094;74095;74096;74097;74098;74099;74100;74101;74102;74103;74104;74105;74106;74107;87129;87594;87595;87596;87597;87598;87599;95248;95249;95250;95251;95252;95253;101428;111029;111030;111031;111032;111033;111034;131051;131052;131053;131054;131055;132572;132573;132574;132575;153889;153890;178974;178975;178976;178977;178978;178979;178980;178981;178982;178983;178984;178985;178986;178987;185482;185483;215289;215290;215291;215292;215293;215294;215295;226608;226609;249104;249105;249106;249107;249108;249109;249110;249111;249112;249113;249114;249115;249116;249117;249118;249351;249352;262360;276666;276667;276668;276720;276721;276722	20456;46667;48632;68416;71769;74096;87129;87598;95252;101428;111033;131052;132572;132575;153889;178982;185483;215293;226608;226609;249108;249351;262360;276666;276722			-1;-1;-1
CON__P41361	CON__P41361	13	13	10				1	13	13	10	4	5	4	12	9	4	5	4	12	9	3	3	2	9	8	2	1	31.6	31.6	26.7	52.347	465	465	0	63.974	By MS/MS	By MS/MS	By MS/MS	By MS/MS	By MS/MS	0.1429	0.17022	101.54	61	61	Median	0.11458	0.17351	0.049319	0.13508	0.20145	0.17022	0.22784	0.017261	0.15535	0.20995	103.44	92.421	65.142	78.161	77.904	5	7	6	21	13	5	7	6	21	13	Median	Median	Median	Median	Median	14.6	14	11.8	31.6	24.3	182510000	155520000	26994000	1943600	1786600	156950	20644000	15287000	5356900	11629000	10828000	800650	101030000	88681000	12349000	29688000	25904000	3784100	1789800	4005200	912550	7902800	136410	14603000	2268500	10684000	2243100	DIPVNPMCIYR;EQLQDMGLEDLFSPEK;EVALNTIIFMGR;FRIEDSFSVK;GDDITMVLILPK;NNNDNIFLSPLSISTAFAMTK;SDLYVSDAFHK;SPVEDVCTAK;SRLPGIVAEGR;SSELVSANR;TSDQIHFFFAK;VAESTQVLELPFK;VAESTQVLELPFKGDDITMVLILPK			+	75	3510;5703;5995;7203;7696;16882;19908;20869;20975;21006;22653;23125;23126	True;True;True;True;True;True;True;True;True;True;True;True;True	3593;5829;6127;7364;7871;17293;20381;21366;21473;21504;23180;23660;23661	37362;37363;37364;37365;61422;61423;61424;61425;61426;61427;64472;64473;64474;64475;64476;64477;64478;64479;64480;64481;64482;77544;77545;77546;77547;77548;77549;82934;182348;182349;182350;182351;182352;182353;182354;182355;182356;182357;182358;182359;213528;213529;223497;223498;223499;223500;223501;224579;224580;224825;224826;224827;224828;243129;243130;243131;243132;243133;243134;243135;243136;243137;248480;248481;248482;248483;248484	38718;38719;38720;38721;62456;62457;62458;62459;62460;62461;65256;65257;65258;65259;65260;65261;65262;65263;65264;65265;65266;78082;78083;78084;78085;78086;78087;83782;181463;181464;181465;181466;181467;181468;181469;181470;181471;181472;181473;181474;210201;210202;220146;220147;220148;220149;220150;221255;221256;221466;221467;221468;221469;240505;240506;240507;240508;240509;240510;240511;240512;240513;245988;245989;245990;245991;245992	38720;62461;65264;78087;83782;181473;210202;220146;221256;221467;240507;245990;245991			-1
CON__P62894	CON__P62894	5	1	0				1	5	1	0	1	5	5	5	3	0	1	1	1	0	0	0	0	0	0	0	0	38.1	13.3	0	11.703	105	105	0.00079681	4.4068	By matching	By MS/MS	By MS/MS	By MS/MS	By matching	1.3885	1.7201	53.714	9	0	Median	NaN	1.1227	5.2358	1.3885	NaN	NaN	1.408	1.8204	1.7201	NaN	NaN	27.879	4.3999	44.021	NaN	0	3	2	3	0	0	0	0	0	0	Median	Plateau	Median	Median	Median	10.5	38.1	38.1	38.1	18.1	19833000	7794900	12038000	0	0	0	6435800	2884600	3551200	1940200	408020	1532200	9595100	4092500	5502600	0	0	0	0	0	0	0	0	0	0	0	0	KYIPGTK;MIFAGIK;TGPNLHGLFGR;TGPNLHGLFGRK;TGQAPGFSYTDANK			+	76	12038;15845;21932;21933;21937	False;False;False;False;True	12322;16211;22444;22445;22449	130222;130223;130224;130225;130226;130227;130228;171306;171307;171308;171309;171310;171311;171312;171313;171314;171315;171316;171317;171318;171319;235138;235139;235140;235141;235142;235143;235144;235145;235146;235147;235148;235149;235150;235151;235152;235153;235154;235155;235156;235157;235158;235159;235160;235161;235162;235163;235164;235165;235166;235167;235168;235169;235170;235171;235172;235173;235214;235215;235216;235217;235218;235219;235220;235221;235222	131140;131141;170856;170857;170858;170859;170860;170861;232542;232543;232544;232545;232546;232547;232548;232549;232550;232551;232552;232553;232610;232611;232612;232613;232614;232615;232616;232617;232618;232619	131140;170859;232549;232551;232617			-1
CON__P81644	CON__P81644	4	4	4				1	4	4	4	1	1	1	4	3	1	1	1	4	3	1	1	1	4	3	3	2	36	36	36	11.202	100	100	0	54.497	By MS/MS	By MS/MS	By MS/MS	By MS/MS	By MS/MS	0.0017983	0.0012026	173.54	37	37	Linear	0.028183	0.059889	0.018634	0.020204	0.060921	0.036993	0.068361	0.005841	0.023769	0.060989	87.573	230.97	132.11	115.76	197.25	3	5	3	10	7	3	5	3	10	7	Median	Median	Plateau	Linear	Median	16	16	16	36	35	595320000	537860000	57461000	13168000	12917000	250940	103180000	87714000	15461000	13044000	12678000	366400	157690000	151980000	5709600	125350000	106700000	18647000	0	33237000	2272100	18220000	106420	52251000	1242000	48474000	2956400	AGTDLLNFLSSFIDPK;AGTDLLNFLSSFIDPKK;GSELQTQAK;TQEELTPFFK			+	77	891;892;8746;22577	True;True;True;True	914;915;8945;23103	9354;9355;9356;9357;9358;9359;9360;9361;9362;9363;9364;9365;9366;9367;9368;9369;9370;9371;9372;9373;9374;9375;9376;9377;9378;9379;9380;9381;9382;9383;9384;93896;93897;93898;93899;93900;242312;242313;242314;242315;242316;242317;242318;242319	9650;9651;9652;9653;9654;9655;9656;9657;9658;9659;9660;9661;9662;9663;9664;9665;9666;9667;9668;9669;9670;9671;9672;9673;9674;9675;9676;9677;9678;9679;9680;94710;94711;94712;94713;94714;239801;239802;239803;239804;239805;239806;239807;239808;239809;239810;239811	9664;9680;94711;239802			-1
CON__Q03247	CON__Q03247	7	7	7				1	7	7	7	0	0	0	4	5	0	0	0	4	5	0	0	0	4	5	1	0	24.7	24.7	24.7	35.979	316	316	0	16.763				By MS/MS	By MS/MS	0.1783	0.21946	86.49	10	10	Median	NaN	NaN	NaN	0.16324	0.1783	NaN	NaN	NaN	0.22557	0.21176	NaN	NaN	NaN	90.263	85.936	0	0	0	5	4	0	0	0	5	4	Median	Median	Median	Median	Median	0	0	0	14.9	16.1	28392000	24173000	4218700	0	0	0	0	0	0	0	0	0	9313900	6739300	2574600	18031000	16686000	1345300	0	0	0	0	0	2255600	508780	6549500	1386900	AATLSTLAGQPLLER;FGPLVEQGQSR;LEEVGVR;LGSDMEDLR;LQAEAFQAR;RLAVYQAGASEGAER;SWFEPLVEDMQR			+	78	259;6646;12646;13194;14405;19200;21363	True;True;True;True;True;True;True	263;6789;12945;13500;14732;19654;21868	2673;2674;2675;71381;71382;71383;136801;142871;156559;156560;156561;206200;228719;228720	2795;2796;2797;72306;72307;72308;137432;143608;157076;157077;157078;203785;225718;225719	2797;72308;137432;143608;157077;203785;225719			-1
CON__Q0IIK2;CON__Q29443;CON__Q2HJF0;Q921I1;P08071	CON__Q0IIK2;CON__Q29443	34;33;2;2;1	34;33;2;2;1	34;33;2;2;1			;	5	34	34	34	1	17	8	27	22	1	17	8	27	22	1	17	8	27	22	13	7	56.8	56.8	56.8	77.738	704	704;685;622;697;707	0	193.78	By MS/MS	By MS/MS	By MS/MS	By MS/MS	By MS/MS	0.0085973	0.0062142	107.69	118	118	Linear	NaN	0.096262	0.13752	0.011957	0.11123	NaN	0.1216	0.0475	0.014654	0.11592	NaN	112.43	89.693	106.35	107.78	0	20	8	37	30	0	20	8	37	30	Median	Median	Median	Linear	Median	1.3	31.4	14.5	46.9	38.9	982150000	921670000	60483000	295070	295070	0	128610000	118130000	10484000	11779000	10544000	1235300	447350000	428070000	19272000	249720000	231070000	18652000	0	15496000	1884300	5316100	252510	46648000	683590	44606000	5170500	AAANFFSASCVPCADQSSFPK;CACSNHEPYFGYSGAFK;CGLVPVLAENYK;CLASIAK;CLMEGAGDVAFVK;DGTRKPVTDAENCHLAR;DLLFRDDTK;DNPQTHYYAVAVVK;DQTVIQNTDGNNNEAWAK;DSADGFLK;ECVPNSNER;EDVIWELLNHAQEHFGK;ELPDPQESIQR;ENFEVLCK;ESKPPDSSKDECMVK;FDEFFSAGCAPGSPR;GDVAFVK;GEADAMSLDGGYLYIAGK;GPNHAVVSR;GYLAVAVVK;HSTVFDNLPNPEDRK;ILESGPFVSCVK;KPVTDAENCHLAR;LCQLCAGK;LLEACTFHKP;SAGWNIPMGK;SCHTAVDR;SVTDCTSNFCLFQSNSK;TAGWNIPMGLLYSK;TSDANINWNNLK;TSHMDCIK;TYDSYLGDDYVR;WCTISTHEANK;YYGYTGAFR			+	79	32;2462;2595;2660;2694;3370;3684;3861;3968;4016;4633;4714;5407;5559;5831;6400;7756;7769;8602;9131;9716;10782;11958;12407;13659;19742;19842;21332;21491;22648;22672;23014;25421;26533	True;True;True;True;True;True;True;True;True;True;True;True;True;True;True;True;True;True;True;True;True;True;True;True;True;True;True;True;True;True;True;True;True;True	32;2520;2656;2722;2756;3451;3770;3957;4067;4115;4740;4823;5530;5685;5959;6538;7932;7945;8799;9340;9936;11022;12240;12703;13970;20210;20311;21836;21996;23175;23199;23549;26010;27137	337;338;339;340;341;342;26303;26304;26305;26306;26307;26308;26309;27712;27713;28371;28372;28671;28672;35876;39361;39362;41442;41443;41444;41445;42741;42742;42743;42744;42745;42746;42747;42748;42749;42750;42751;42752;42753;42754;42755;42756;42757;42758;42759;43353;43354;43355;49611;49612;49613;49614;50681;50682;50683;58568;58569;58570;58571;58572;60057;62729;68468;68469;68470;68471;68472;68473;68474;68475;68476;68477;68478;68479;68480;68481;83475;83476;83477;83590;83591;83592;83593;83594;83595;83596;83597;83598;83599;83600;83601;92529;92530;92531;92532;92533;92534;92535;97882;97883;97884;97885;97886;97887;97888;97889;97890;104083;116122;116123;129324;129325;129326;134225;148060;148061;148062;148063;211846;211847;212820;212821;228325;228326;228327;228328;228329;228330;228331;230034;230035;230036;230037;230038;230039;230040;230041;230042;243072;243073;243074;243075;243076;243077;243078;243079;243080;243081;243082;243083;243084;243085;243299;247298;247299;247300;247301;247302;247303;247304;247305;247306;247307;247308;247309;247310;247311;274572;274573;274574;286471;286472;286473;286474;286475	361;362;363;364;365;366;27363;27364;27365;27366;27367;27368;27369;28777;28778;29413;29414;29730;29731;29732;37238;40633;40634;42737;42738;42739;42740;44237;44238;44239;44240;44241;44242;44243;44244;44245;44246;44247;44248;44249;44250;44251;44252;44253;44254;44255;44707;44708;44709;51164;51165;51166;51167;52085;52086;52087;59983;59984;59985;59986;59987;59988;61274;63517;69285;69286;69287;69288;69289;69290;69291;69292;69293;69294;69295;69296;69297;69298;84410;84411;84412;84584;84585;84586;84587;84588;84589;84590;84591;84592;84593;84594;84595;93496;93497;93498;93499;93500;93501;93502;98910;98911;98912;98913;98914;98915;98916;98917;98918;105816;117710;117711;130526;130527;130528;134915;148597;148598;148599;148600;148601;208294;208295;209349;209350;225319;225320;225321;225322;225323;225324;225325;227188;227189;227190;227191;227192;227193;227194;227195;227196;227197;227198;227199;240446;240447;240448;240449;240450;240451;240452;240453;240454;240455;240456;240457;240458;240459;240706;244795;244796;244797;244798;244799;244800;244801;244802;244803;244804;244805;244806;244807;244808;244809;244810;273420;273421;273422;285066;285067;285068;285069;285070	362;27369;28777;29414;29731;37238;40633;42739;44244;44709;51166;52086;59984;61274;63517;69290;84410;84594;93501;98912;105816;117711;130528;134915;148600;208294;209350;225319;227193;240453;240706;244805;273422;285066			-1;-1;-1;10090;10090
CON__Q1RMK2	CON__Q1RMK2	13	13	13				1	13	13	13	2	8	8	8	8	2	8	8	8	8	2	8	8	8	8	6	3	35.2	35.2	35.2	65.056	597	597	0	81.363	By MS/MS	By MS/MS	By MS/MS	By MS/MS	By MS/MS	0.045557	0.058791	94.02	75	70	Plateau	NaN	0.068259	0.088146	0.061514	0.037022	NaN	0.090617	0.032511	0.075391	0.037595	NaN	92.36	66.293	68.495	57.912	1	16	12	15	16	0	16	12	13	14	Median	Median	Median	Median	Median	6.4	20.3	22.9	20.4	21.1	662160000	629390000	32770000	523140	374150	149000	151930000	142300000	9631300	49884000	46925000	2959200	173930000	163690000	10249000	171550000	166680000	4863800	0	16884000	1529900	22528000	732410	29785000	2245500	38854000	1460700	AEVLSPVVSVFVPPR;DFVPNSVSFSWK;DVAMKPPSVYLLPPTR;DWLSQNVYTCQVEHNK;ESASVTCLVK;FWTFPEVLR;GETYTCVVGHEALPHMVTER;GFAPADVFVQWLQR;QISLSWFR;RIVSGISEGQVETVQSSPITFR;SSLICQATDFSPK;VFPLVSCVSSPSDESTVALGCLAR;YVTSSPAPEPQDPSVYFVHSILTVAEEDWSK			+	80	628;3272;4182;4320;5796;7472;7846;7873;18149;19167;21050;23643;26499	True;True;True;True;True;True;True;True;True;True;True;True;True	645;3349;4283;4423;5924;7642;8024;8051;18586;19621;21550;24196;27103	6545;6546;6547;34802;34803;34804;34805;34806;44950;46387;62334;80448;80449;80450;80451;80452;80453;80454;80455;80456;80457;80458;80459;84311;84581;84582;84583;84584;84585;84586;84587;84588;84589;84590;84591;84592;84593;84594;84595;84596;84597;84598;84599;84600;84601;84602;84603;84604;84605;84606;84607;84608;195296;195297;195298;195299;195300;205917;205918;225413;225414;225415;225416;225417;225418;225419;225420;225421;225422;225423;225424;254420;254421;254422;254423;254424;254425;254426;254427;254428;254429;254430;254431;254432;254433;254434;254435;254436;254437;254438;286132;286133;286134;286135	6790;6791;6792;36190;36191;36192;36193;36194;46453;47894;63140;81092;81093;81094;81095;81096;81097;81098;81099;81100;81101;81102;81103;85296;85522;85523;85524;85525;85526;85527;85528;85529;85530;85531;85532;85533;85534;85535;85536;85537;85538;85539;85540;85541;85542;85543;85544;85545;85546;85547;85548;85549;194078;194079;194080;194081;194082;203527;203528;222196;222197;222198;222199;222200;222201;222202;222203;222204;222205;222206;222207;222208;222209;222210;222211;222212;252648;252649;252650;252651;252652;252653;252654;252655;252656;252657;252658;252659;252660;252661;252662;252663;252664;284737;284738;284739;284740	6791;36192;46453;47894;63140;81094;85296;85526;194079;203527;222207;252662;284737			-1
CON__Q1RMN8	CON__Q1RMN8	3	3	3				1	3	3	3	2	2	2	3	2	2	2	2	3	2	2	2	2	3	2	2	1	21.8	21.8	21.8	24.536	234	234	0	59.741	By MS/MS	By MS/MS	By MS/MS	By MS/MS	By MS/MS	0.023016	0.084165	91.359	27	27	Linear	0.12975	0.068045	0.062457	0.10534	0.072186	0.1676	0.079208	0.019907	0.12445	0.068348	135.49	61.722	84.551	40.576	16.7	5	6	4	4	3	5	6	4	4	3	Median	Median	Median	Median	Plateau	15	15	15	21.8	15	220610000	212080000	8527600	32259000	31818000	441030	53282000	50658000	2624100	25894000	24708000	1186400	24074000	22412000	1661900	9300900	8807800	493100	39903000	19116000	1514100	45948000	914690	20550000	2557500	9264200	633190	ATLVCLISDFYPGSVTVVWK;GSYSCEVTHEGSTVTK;YAASSYLSLTSSDWK			+	81	2114;8828;25658	True;True;True	2163;9028;26250	22397;22398;22399;22400;22401;22402;22403;22404;22405;22406;22407;22408;22409;22410;22411;22412;22413;22414;22415;22416;22417;22418;22419;22420;94703;277046;277047;277048;277049;277050;277051;277052;277053;277054;277055;277056;277057;277058	23152;23153;23154;23155;23156;23157;23158;23159;23160;23161;23162;23163;23164;23165;23166;23167;23168;23169;23170;23171;23172;23173;23174;23175;95515;275661;275662;275663;275664;275665;275666;275667;275668;275669;275670;275671;275672;275673	23160;95515;275663			-1
CON__Q28065	CON__Q28065	1	1	1				1	1	1	1	0	0	0	1	1	0	0	0	1	1	0	0	0	1	1	0	0	2.8	2.8	2.8	68.886	610	610	0.006752	2.8465				By MS/MS	By MS/MS	NaN	NaN	NaN	1	1	Median	NaN	NaN	NaN	NaN	NaN	NaN	NaN	NaN	NaN	NaN	NaN	NaN	NaN	NaN	NaN	0	0	0	0	1	0	0	0	0	1	Median	Median	Median	Median	Median	0	0	0	2.8	2.8	1755600	1715700	39933	0	0	0	0	0	0	0	0	0	1055200	1055200	0	700430	660500	39933	0	0	0	0	0	0	0	0	0	ELSCTSSGWSPAVPQCK			+	82	5440	True	5563	58872;58873	60291;60292	60291			-1
CON__Q28107	CON__Q28107	8	8	7				1	8	8	7	0	1	0	2	8	0	1	0	2	8	0	1	0	2	7	0	0	4.6	4.6	4	248.98	2211	2211	0	31.156		By MS/MS		By MS/MS	By MS/MS	0.36255	0.40039	81.59	19	11	Median	NaN	0.44457	NaN	0.52366	0.26483	NaN	0.61181	NaN	0.68541	0.303	NaN	3.5555	NaN	7.6901	86.941	0	2	0	3	14	0	0	0	0	11	Median	Median	Median	Median	Median	0	0.4	0	1	4.6	57473000	42026000	15447000	0	0	0	9793800	6535600	3258200	0	0	0	9420900	6623000	2798000	38259000	28867000	9391000	0	0	0	0	0	1195100	819120	5660600	1715200	ANNNNQWLQIDLLK;AWAYYSAVNPEK;DIHSGLIGPLLICR;DLASGLIGLLLICK;ENQIDPPVVAR;EVLLTGIQTQGAK;NVMYFGGNSDASTIK;WTIASLIPR			+	83	1627;2379;3454;3577;5590;6076;17234;25611	True;True;True;True;True;True;True;True	1673;2435;3537;3662;5716;6211;17651;26203	17378;17379;25346;36809;36810;36811;38187;38188;38189;38190;38191;60338;65361;65362;65363;186111;186112;276605;276606;276607;276608;276609;276610;276611;276612;276613	18056;18057;26452;38210;38211;38212;39521;39522;39523;39524;39525;61532;66149;66150;66151;185317;185318;275305;275306;275307;275308;275309;275310;275311;275312;275313	18057;26452;38212;39522;61532;66151;185318;275308			-1
CON__Q2KIF2	CON__Q2KIF2	4	4	4				1	4	4	4	0	1	2	0	3	0	1	2	0	3	0	1	2	0	3	1	0	16.8	16.8	16.8	38.348	346	346	0	12.683		By MS/MS	By MS/MS		By MS/MS	0.47116	0.16546	196.59	2	2	Median	NaN	NaN	0.47116	NaN	NaN	NaN	NaN	0.16546	NaN	NaN	NaN	NaN	196.59	NaN	NaN	0	0	2	0	0	0	0	2	0	0	Median	Median	Median	Median	Median	0	2.6	10.1	0	13.6	9641800	9282000	359800	0	0	0	1218700	1218700	0	1558700	1199000	359800	0	0	0	5886800	5886800	0	0	0	0	0	0	0	0	0	0	FLLPVPQLK;LDMLDLSNNLLTTVPTGLWTSLGK;LQVLGEGLLAPQPK;VSAALCTLVLK			+	84	6903;12527;14608;24788	True;True;True;True	7053;12825;14937;25366	74061;74062;74063;74064;135537;135538;158548;267669	74747;74748;74749;74750;136153;136154;158804;266589	74750;136153;158804;266589			-1
CON__Q2KIS7	CON__Q2KIS7	2	2	2				1	2	2	2	0	0	0	1	1	0	0	0	1	1	0	0	0	1	1	0	0	13.9	13.9	13.9	22.144	202	202	0	6.2415				By MS/MS	By MS/MS	NaN	NaN	NaN	1	1	Median	NaN	NaN	NaN	NaN	NaN	NaN	NaN	NaN	NaN	NaN	NaN	NaN	NaN	NaN	NaN	0	0	0	0	1	0	0	0	0	1	Median	Median	Median	Median	Median	0	0	0	6.9	6.9	1207500	1146700	60791	0	0	0	0	0	0	0	0	0	316900	316900	0	890600	829810	60791	0	0	0	0	0	0	0	0	0	TQLDSLAQEVALLK;VENCATLSGAANGK			+	85	22594;23505	True;True	23121;24051	242487;252704	239994;250792	239994;250792			-1
CON__Q2KIU3	CON__Q2KIU3	1	1	1				1	1	1	1	1	1	1	1	0	1	1	1	1	0	1	1	1	1	0	1	1	6	6	6	22.911	215	215	0.00043103	5.8616	By MS/MS	By MS/MS	By MS/MS	By MS/MS		0.10937	0.12173	108.93	3	3	Median	NaN	NaN	NaN	0.12014	NaN	NaN	NaN	NaN	0.13309	NaN	NaN	NaN	NaN	12.622	NaN	0	0	1	2	0	0	0	1	2	0	Median	Median	Median	Median	Median	6	6	6	6	0	14434000	14185000	249580	640360	640360	0	1722500	1722500	0	2730100	2658300	71813	5149300	4971600	177770	0	0	0	0	0	0	0	0	0	0	0	0	FGFDIELFQHAVK			+	86	6593	True	6734	70685;70686;70687;70688;70689;70690;70691;70692;70693;70694	71648;71649;71650;71651;71652;71653;71654;71655;71656;71657	71652			-1
CON__Q2KJF1	CON__Q2KJF1	7	7	7				1	7	7	7	0	4	2	6	5	0	4	2	6	5	0	4	2	6	5	2	2	22.3	22.3	22.3	53.553	503	503	0	65.684		By MS/MS	By MS/MS	By MS/MS	By MS/MS	0.018587	0.14668	186.85	28	27	Linear	NaN	5.7691	0.26479	0.11056	0.047537	NaN	7.7471	0.10452	0.14031	0.057521	NaN	256.2	55.494	66.572	94.888	0	5	2	10	8	0	5	2	10	7	Median	Median	Median	Median	Median	0	9.7	5.6	20.9	15.9	192180000	126380000	65804000	0	0	0	66867000	9265000	57602000	1266300	1017200	249150	68036000	62794000	5241400	48857000	47193000	1665000	0	3800600	29444000	2467100	257860	9855700	1382900	16992000	977410	CEAEVPDVSFLLLR;GVTFLLR;LEGEDQFLEVAEAPEATQATFPVHR;LSALAAGDGSGYTCR;SLLSELSDPVELR;VLRPGSSASLTCVAPLSGVDFQLR;VLSPAGPEAQFELR			+	87	2526;9034;12654;14691;20581;24307;24328	True;True;True;True;True;True;True	2587;9242;12953;15020;21073;24869;24891	27013;27014;27015;27016;96889;96890;96891;96892;136873;159281;159282;159283;159284;159285;159286;159287;159288;159289;220606;220607;220608;220609;220610;220611;220612;220613;220614;262359;262360;262361;262362;262363;262617;262618;262619;262620;262621;262622	28120;28121;28122;28123;97774;97775;97776;97777;137505;159371;159372;159373;159374;159375;159376;159377;159378;159379;217412;217413;217414;217415;217416;217417;217418;217419;217420;261299;261300;261301;261302;261303;261528;261529;261530;261531;261532;261533	28121;97776;137505;159377;217415;261301;261530			-1
CON__Q2UVX4	CON__Q2UVX4	22	22	19				1	22	22	19	7	7	0	8	8	7	7	0	8	8	6	5	0	6	6	7	1	17.8	17.8	15.6	187.37	1662	1662	0	51.785	By MS/MS	By MS/MS		By MS/MS	By MS/MS	0.29944	0.38151	111.51	54	39	Median	0.20997	0.40828	NaN	0.24661	0.37541	0.27972	0.51592	NaN	0.31188	0.41267	129.59	113.54	NaN	114.42	114.22	8	11	0	10	14	8	6	0	7	11	Median	Median	Median	Median	Median	6.4	5.2	0	5.9	5.2	131250000	106280000	24968000	2666200	2508300	157960	25007000	20068000	4938600	0	0	0	32728000	25998000	6729700	23598000	17861000	5736100	0	2957400	1525800	0	0	4396400	1371100	5065000	2090200	ADIGCTPGSGR;DICEAQVNSLGR;DSITTWEILAVSLSDKK;DYDTTPPVVR;EYVLPSFEVQLEPEEK;FVTVVATFGNVQVEK;FYYIDDPDGLK;GVFVLNK;GYTQQLAFR;IGLHEVEVK;ISLTHSLTR;LLPVGQTVFITIETPDGIPVK;LVAYYTLINAK;LYNVEATSYALLALLAR;NTLIIYLDK;NYAGVFTDAGLTLK;QYREPGQDLVVLPLTITSDFIPSFR;RPYTVAIAAYALALLGK;SSVAVPYVIVPLK;VELKPGETLNVNFHLR;VFALAANLIAIDSK;VYSYYNLDETCIR			+	88	403;3422;4053;4344;6234;7446;7526;8960;9155;10444;11343;13910;15095;15495;17130;17295;18786;19420;21101;23486;23548;25387	True;True;True;True;True;True;True;True;True;True;True;True;True;True;True;True;True;True;True;True;True;True	410;3503;4152;4447;6370;7615;7697;9165;9364;10676;11607;14227;15433;15840;17545;17715;19230;19879;21601;24031;24096;25976	4379;4380;4381;4382;4383;36411;36412;36413;36414;43702;46616;46617;46618;66712;66713;80136;81099;96053;96054;96055;96056;96057;96058;96059;96060;96061;96062;96063;96064;96065;96066;96067;96068;96069;98122;111892;111893;122232;151049;163731;168252;168253;185016;185017;185018;186735;186736;186737;201546;208435;208436;208437;208438;225856;225857;225858;225859;225860;225861;225862;225863;225864;225865;225866;252510;253211;253212;253213;274222;274223;274224;274225	4571;4572;4573;4574;4575;37758;37759;37760;37761;45078;48169;48170;48171;67398;67399;80827;81724;96796;96797;96798;96799;96800;96801;96802;96803;99269;113567;113568;123798;151573;163418;167883;167884;184287;184288;184289;185920;185921;185922;199660;205445;205446;205447;205448;222613;222614;222615;222616;222617;222618;222619;222620;222621;222622;222623;250615;251354;251355;251356;273106;273107;273108;273109	4571;37760;45078;48170;67398;80827;81724;96803;99269;113568;123798;151573;163418;167883;184288;185920;199660;205448;222622;250615;251355;273109			-1
CON__Q32PJ2	CON__Q32PJ2	2	2	2				1	2	2	2	0	0	2	1	1	0	0	2	1	1	0	0	2	1	1	0	0	6.3	6.3	6.3	43.017	380	380	0	31.773			By MS/MS	By MS/MS	By MS/MS	0.23181	0.15169	64.359	2	2	Median	NaN	NaN	NaN	NaN	NaN	NaN	NaN	NaN	NaN	NaN	NaN	NaN	NaN	NaN	NaN	0	0	1	1	0	0	0	1	1	0	Median	Median	Median	Median	Median	0	0	6.3	2.9	2.9	2341200	2142000	199150	0	0	0	0	0	0	1038600	870760	167840	712490	681180	31308	590080	590080	0	0	0	0	0	0	0	0	0	0	LGEVSTYTDDLQK;TQVDTQAQQLR			+	89	13032;22616	True;True	13335;23143	140895;242717;242718;242719;242720;242721	141586;240176;240177;240178;240179;240180;240181	141586;240179			-1
CON__Q3MHN5	CON__Q3MHN5	22	22	3				1	22	22	3	4	15	12	15	15	4	15	12	15	15	0	1	1	1	2	0	1	63.9	63.9	8.9	53.341	474	474	0	210.58	By MS/MS	By MS/MS	By MS/MS	By MS/MS	By MS/MS	0.0016557	0.0008605	140.82	113	111	Linear	0.49555	0.058718	0.0034081	0.041331	0.039436	0.68939	0.072546	0.001114	0.047985	0.041424	152.78	104.13	135.92	107.6	110.92	6	20	19	24	21	6	20	19	23	20	Median	Median	Linear	Median	Median	13.7	41.6	40.3	43.9	37.8	2082100000	2020500000	61624000	10426000	8936800	1489100	326460000	312320000	14139000	144030000	139740000	4287700	924740000	902730000	22009000	353310000	342790000	10519000	33821000	102760000	7454900	182690000	203510	237750000	11409000	179970000	7455200	CCDSVSEDCIK;CCSVNSPPLYCNSEIDAEINTLQS;DLASLGR;ELSSFIQK;FMYEYSINYGQAPLTLLVGYTK;FPDATETDLQELVAK;GQELCADYSENTFTEYK;GQELCADYSENTFTEYKK;HFSLLTIMTNR;HQPQEFPTYVEPTNDEICEAFRK;ICSQYAAYGK;ILESTLK;LCDNLSTK;LCMAALK;SCESNSPFPVHPGTPECCTHEGLEK;SLDECCHSESSTACLNAK;SYLSMVGSCCTSPNPTVCFLK;TPMEIFVCAYFMPASPNPELPDVK;TQIPEVFLTK;VLDQYIFELSR;VLDQYIFELSRK;VPTAHLEDVLPLAEDITTILSK			+	90	2494;2500;3578;5457;7041;7104;8646;8647;9308;9656;10060;10783;12373;12396;19834;20456;21419;22528;22590;24090;24091;24643	True;True;True;True;True;True;True;True;True;True;True;True;True;True;True;True;True;True;True;True;True;True	2554;2560;3663;5580;7195;7259;8843;8844;9518;9876;10285;11023;12669;12692;20303;20947;21924;23053;23117;24650;24651;25220	26597;26598;26599;26600;26601;26602;26603;26604;26605;26606;26607;26683;38192;59030;59031;59032;59033;75602;75603;76273;76274;76275;76276;76277;76278;76279;76280;76281;76282;76283;76284;76285;92904;92905;92906;99623;99624;99625;99626;99627;99628;99629;99630;103552;103553;103554;103555;103556;103557;103558;103559;103560;103561;103562;107678;107679;107680;107681;107682;107683;107684;107685;107686;107687;107688;107689;107690;116124;116125;133944;133945;133946;134140;134141;134142;212758;219161;219162;219163;219164;219165;219166;229291;229292;229293;229294;229295;229296;229297;229298;229299;229300;229301;229302;229303;229304;229305;229306;229307;229308;229309;229310;229311;229312;241843;241844;241845;242452;259914;259915;259916;259917;259918;259919;259920;259921;259922;259923;259924;259925;259926;259927;259928;259929;259930;259931;259932;259933;259934;259935;259936;266209;266210;266211;266212;266213;266214;266215;266216;266217;266218;266219;266220;266221;266222;266223;266224;266225;266226	27630;27631;27632;27633;27634;27635;27636;27637;27638;27639;27640;27641;27642;27643;27644;27739;39526;60415;60416;60417;60418;76169;76170;76813;76814;76815;76816;76817;76818;76819;76820;76821;76822;76823;76824;76825;76826;76827;76828;76829;76830;76831;76832;76833;76834;76835;76836;76837;93809;93810;93811;100758;100759;100760;100761;100762;100763;100764;100765;105085;105086;105087;105088;105089;105090;105091;105092;105093;105094;105095;109224;109225;109226;109227;109228;109229;109230;109231;109232;109233;109234;109235;109236;117712;117713;134622;134623;134624;134625;134836;134837;134838;134839;209308;215883;215884;215885;215886;215887;215888;226381;226382;226383;226384;226385;226386;226387;226388;226389;226390;226391;226392;226393;226394;226395;226396;226397;226398;226399;226400;226401;226402;239383;239384;239385;239934;258716;258717;258718;258719;258720;258721;258722;258723;258724;258725;258726;258727;258728;258729;258730;258731;258732;258733;258734;258735;258736;258737;258738;265277;265278;265279;265280;265281;265282;265283;265284;265285;265286;265287;265288;265289;265290;265291;265292;265293;265294;265295;265296	27642;27739;39526;60416;76169;76828;93809;93810;100763;105089;109227;117712;134625;134836;209308;215883;226392;239384;239934;258727;258735;265285			-1
CON__Q3SX09;P02089;P02088	CON__Q3SX09	11;2;2	11;2;2	8;1;1				3	11	11	8	6	11	2	11	11	6	11	2	11	11	3	8	0	8	8	2	3	60.2	60.2	43.8	22.06	201	201;147;147	0	77.519	By MS/MS	By MS/MS	By MS/MS	By MS/MS	By MS/MS	0.0035783	0.0039458	126.43	95	95	Linear	0.14448	0.0049215	NaN	0.026752	0.0024323	0.19976	0.0059394	NaN	0.030447	0.0024262	48.433	124.11	NaN	96.179	103.27	8	22	1	23	27	8	22	1	23	27	Median	Linear	Median	Median	Linear	33.8	60.2	11.4	60.2	60.2	1736500000	1695800000	40723000	19922000	19590000	332370	425860000	412600000	13266000	4194800	4030400	164390	467550000	454840000	12711000	666330000	657670000	8659300	6711700	75736000	449830	4825700	0	127370000	3877900	302000000	732730	AAVTSLFAK;FFESFGDLSSADAILGNPK;FGSEFSPELQASFQK;GAFASLSELHCDK;LHVDPENFR;LLGNVLVVVLAR;LLVVYPWTQR;RFGSEFSPELQASFQK;VDEVGGEALGR;VLDSFCEGLK;VVTGVANALAHR			+	91	295;6515;6654;7562;13316;13770;14034;18967;23333;24092;25246	True;True;True;True;True;True;True;True;True;True;True	299;6656;6797;7733;13624;14083;14351;19416;23873;24652;25834	3073;3074;3075;3076;3077;3078;3079;3080;3081;69827;69828;69829;69830;69831;69832;69833;69834;69835;69836;69837;69838;69839;69840;69841;69842;69843;69844;69845;69846;69847;71484;71485;71486;71487;71488;71489;71490;71491;81544;81545;81546;81547;81548;81549;81550;81551;81552;144074;144075;144076;144077;149288;149289;149290;149291;149292;149293;149294;149295;149296;149297;149298;149299;149300;149301;149302;149303;149304;149305;149306;149307;149308;149309;149310;149311;149312;149313;149314;149315;149316;149317;149318;149319;149320;152355;152356;152357;152358;152359;152360;152361;152362;152363;152364;152365;152366;152367;152368;152369;152370;152371;203707;203708;203709;203710;203711;203712;203713;203714;203715;203716;203717;250817;250818;250819;250820;250821;250822;250823;250824;250825;259937;259938;259939;259940;259941;259942;259943;259944;259945;259946;272638;272639;272640;272641;272642;272643;272644;272645;272646	3316;3317;3318;3319;3320;3321;3322;3323;3324;3325;70695;70696;70697;70698;70699;70700;70701;70702;70703;70704;70705;70706;70707;70708;70709;70710;70711;70712;70713;70714;70715;72421;72422;72423;72424;72425;72426;72427;72428;82332;82333;82334;82335;82336;82337;82338;82339;82340;144730;144731;144732;144733;149735;149736;149737;149738;149739;149740;149741;149742;149743;149744;149745;149746;149747;149748;149749;149750;149751;149752;149753;149754;149755;149756;149757;149758;149759;149760;149761;149762;149763;149764;149765;149766;149767;149768;149769;152729;152730;152731;152732;152733;152734;152735;152736;152737;152738;152739;152740;152741;152742;152743;152744;152745;152746;152747;152748;152749;152750;152751;152752;201632;201633;201634;201635;201636;201637;201638;201639;201640;201641;201642;248726;248727;248728;248729;248730;248731;248732;248733;248734;248735;248736;248737;258739;258740;258741;258742;258743;258744;258745;258746;258747;258748;271397;271398;271399;271400;271401;271402;271403;271404;271405	3324;70715;72426;82340;144732;149765;152747;201639;248732;258743;271401			-1;10090;10090
CON__Q3SZ57	CON__Q3SZ57	10	10	10				1	10	10	10	0	3	0	10	7	0	3	0	10	7	0	3	0	10	7	2	1	20.8	20.8	20.8	68.587	610	610	0	32.035		By MS/MS		By MS/MS	By MS/MS	0.0056514	0.2029	124.72	27	27	Linear	NaN	0.85534	NaN	0.09931	0.18673	NaN	1.05	NaN	0.11972	0.2005	NaN	156.16	NaN	74.406	36.101	0	4	0	13	6	0	4	0	13	6	Median	Median	Median	Median	Median	0	5.1	0	20.8	13.1	84320000	68949000	15371000	0	0	0	13685000	6362500	7322800	0	0	0	47537000	42427000	5109800	15354000	13586000	1767900	0	1333700	1400400	0	0	5650300	676460	5741600	1151200	DLCQVQGVPLQTMK;FLGDRDFNQLSSR;FTYEYSR;GNVLECLQDGER;KAPQLTSPELMALTR;LAVPIILR;MANAGAICCHLSEDK;QLACGEGVADLIIGHLCIR;VMSYICSQQDILSR;YIQESQALAK			+	92	3588;6864;7358;8547;11775;12340;15588;18182;24444;26037	True;True;True;True;True;True;True;True;True;True	3673;7013;7523;8743;12055;12635;15934;18619;25013;26632	38255;38256;38257;38258;73681;73682;79093;79094;92028;92029;92030;92031;92032;127429;127430;127431;133619;133620;133621;169089;195657;195658;195659;263956;263957;281145;281146;281147;281148;281149;281150;281151;281152;281153	39583;39584;39585;39586;74405;74406;79735;79736;92957;92958;92959;92960;92961;129218;129219;129220;134373;134374;134375;168678;194494;194495;194496;262708;262709;279480;279481;279482;279483;279484;279485;279486;279487;279488;279489	39586;74406;79735;92961;129220;134374;168678;194494;262709;279484			-1
CON__Q3SZH5	CON__Q3SZH5	3	3	3				1	3	3	3	1	0	0	1	1	1	0	0	1	1	1	0	0	1	1	0	1	11.1	11.1	11.1	45.456	424	424	0	9.5158	By MS/MS			By MS/MS	By MS/MS	0.20839	0.24433	74.185	5	5	Median	0.20456	NaN	NaN	NaN	NaN	0.2809	NaN	NaN	NaN	NaN	120.6	NaN	NaN	NaN	NaN	2	0	0	1	1	2	0	0	1	1	Median	Median	Median	Median	Median	4.2	0	0	3.3	3.5	6364900	5632400	732590	1354100	1229700	124390	0	0	0	0	0	0	1645100	1370400	274740	839830	602610	237230	0	0	0	0	0	0	0	0	0	LLLSTVVGLFTAPGLHLK;SLDLSTDPNLAAEK;SSAVDEEALWEQLVR			+	93	13861;20470;20990	True;True;True	14174;20961;21488	150512;150513;150514;219352;224664	151094;151095;151096;216064;221317	151095;216064;221317			-1
CON__Q3SZR3	CON__Q3SZR3	4	4	4				1	4	4	4	0	2	0	4	3	0	2	0	4	3	0	2	0	4	3	1	1	21.8	21.8	21.8	23.182	202	202	0	12.844		By MS/MS		By MS/MS	By MS/MS	0.15326	0.043945	80.831	17	17	Linear	NaN	0.54457	NaN	0.072914	0.22002	NaN	0.67936	NaN	0.0948	0.24117	NaN	77.632	NaN	46.967	60.514	0	2	0	8	4	0	2	0	8	4	Median	Median	Median	Median	Median	0	11.4	0	21.8	15.8	43718000	38990000	4728000	0	0	0	1621700	1144700	476970	0	0	0	34569000	31502000	3066300	5379700	4559700	820000	0	1709400	1161300	0	0	5517200	523030	4865900	1173500	AIQAAFFYLEPR;EYQTIEDK;VESDREHFVDLLLSK;WFYIGSAFR			+	94	1073;6219;23527;25463	True;True;True;True	1101;6355;24074;26052	11448;11449;11450;66589;66590;66591;66592;252914;252915;252916;252917;252918;252919;274975;274976;274977;274978;274979	11796;11797;11798;67309;67310;67311;67312;250965;250966;250967;250968;250969;250970;273736;273737;273738;273739;273740	11798;67311;250969;273737			-1
CON__Q3SZV7	CON__Q3SZV7	8	8	8				1	8	8	8	1	0	2	8	3	1	0	2	8	3	1	0	2	8	3	1	3	30	30	30	52.295	460	460	0	39.73	By MS/MS		By MS/MS	By MS/MS	By MS/MS	0.08911	0.083207	79.574	15	15	Median	0.059084	NaN	0.10238	0.080149	0.044636	0.076251	NaN	0.03633	0.092993	0.047158	87.771	NaN	15.177	65.124	101.37	3	0	2	4	3	3	0	2	4	3	Plateau	Median	Median	Median	Median	4.3	0	6.7	30	9.1	66801000	64851000	1950600	3554500	3398900	155550	0	0	0	1424900	1280400	144550	50988000	49973000	1014800	3371000	3158100	212830	0	0	0	12333000	448050	24482000	2276700	19927000	939700	CSDGWGFDATTLDEHGNMLFLK;DLPQAQR;DYFMSCPNR;EFGSPDGVCLHSVDAAFTCPGSSQLYIMAGQK;LDLNLGAQATWTELPWLHTK;MNSLLGCAPHQHS;SLGPHSCSANGLGLYLVQGPNLYCYK;VDGALCTEK			+	95	2808;3725;4360;4838;12520;15998;20526;23341	True;True;True;True;True;True;True;True	2873;3811;4463;4951;12818;16375;21018;23881	29893;29894;29895;39755;39756;46724;46725;46726;51972;51973;51974;135503;135504;135505;135506;135507;172601;219969;219970;219971;250926;250927;250928;250929;250930;250931	31012;31013;31014;40971;40972;48279;48280;48281;53130;53131;53132;136135;136136;136137;136138;136139;172037;216707;216708;216709;248887;248888;248889;248890;248891;248892	31012;40972;48281;53131;136137;172037;216709;248888			-1
CON__Q3T052;A6X935-2;A6X935	CON__Q3T052	5;1;1	5;1;1	5;1;1				3	5	5	5	1	0	0	3	3	1	0	0	3	3	1	0	0	3	3	0	0	5.8	5.8	5.8	101.51	916	916;903;942	0	10.241	By MS/MS			By MS/MS	By MS/MS	0.09052	0.13242	65.928	7	7	Median	NaN	NaN	NaN	0.077485	NaN	NaN	NaN	NaN	0.096778	NaN	NaN	NaN	NaN	77.775	NaN	1	0	0	5	1	1	0	0	5	1	Median	Median	Median	Median	Median	1.4	0	0	2.9	3.4	7951900	6785300	1166600	184210	173030	11177	0	0	0	0	0	0	5824600	4960100	864490	1943100	1652200	290930	0	0	0	0	0	1270400	122950	2325400	0	FAHTVITSR;LDYQESPPGK;VRPQQLVK;VTFELVYEELLAR;VTIGLLFWDGPGK			+	96	6289;12588;24777;24940;24964	True;True;True;True;True	6425;12887;25355;25518;25543	67303;67304;136233;136234;136235;267567;267568;267569;269285;269526	68057;68058;136867;136868;136869;266478;266479;266480;268054;268334	68057;136869;266480;268054;268334			-1;10090;10090
CON__Q3Y5Z3	CON__Q3Y5Z3	3	3	3				1	3	3	3	1	3	1	1	3	1	3	1	1	3	1	3	1	1	3	0	0	14.2	14.2	14.2	26.133	240	240	0	8.652	By MS/MS	By MS/MS	By MS/MS	By MS/MS	By MS/MS	0.16605	0.1877	60.269	10	10	Median	NaN	0.16928	NaN	NaN	0.15975	NaN	0.21586	NaN	NaN	0.17906	NaN	34.372	NaN	NaN	44.61	1	3	1	1	4	1	3	1	1	4	Median	Median	Median	Median	Median	6.2	14.2	6.2	4.2	14.2	34532000	28928000	5604300	296590	204370	92219	10904000	8585800	2318600	2385000	2136600	248450	4912000	4259200	652820	16034000	13742000	2292300	0	4346700	938280	0	0	0	0	9965500	1784400	NVDQASGSVLLYLEK;QVTVPNVPIR;SAFSVGLER			+	97	17174;18741;19735	True;True;True	17590;19185;20203	185537;185538;185539;185540;185541;201157;201158;201159;211768;211769	184780;184781;184782;184783;184784;199331;199332;199333;208189;208190	184781;199332;208190			-1
CON__Q3ZBS7	CON__Q3ZBS7	9	9	9				1	9	9	9	1	6	0	6	9	1	6	0	6	9	1	6	0	6	9	3	1	21.7	21.7	21.7	54.099	484	484	0	52.336	By MS/MS	By MS/MS		By MS/MS	By MS/MS	0.011148	0.012111	100.89	41	40	Linear	NaN	0.082619	NaN	0.039479	0.027088	NaN	0.10949	NaN	0.047752	0.027439	NaN	73.329	NaN	78.468	90.347	1	8	0	11	19	1	8	0	11	18	Median	Median	Median	Linear	Plateau	3.1	14	0	14.7	21.7	409370000	386470000	22898000	435160	314800	120360	53102000	47955000	5147100	0	0	0	109530000	100620000	8904700	239480000	231020000	8460400	0	8046100	880930	0	0	15524000	741310	93203000	2557400	DSWVDIFR;DVWGIEGPIDAAFTR;FQDGVLEPDFPR;GLYCYELDEK;HFALMQR;LLFWGGSYGGAGQPQLISR;NWFGLPGR;RVDAVIPPYPR;SIAQYWLGCPVPGQA			+	98	4100;4308;7136;8463;9269;13746;17288;19574;20295	True;True;True;True;True;True;True;True;True	4201;4411;7291;8651;9479;14057;17708;20034;20783	44161;44162;44163;44164;44165;44166;44167;44168;44169;44170;44171;46305;46306;46307;46308;46309;46310;46311;46312;46313;46314;76605;76606;76607;76608;76609;76610;76611;91051;91052;91053;91054;91055;91056;91057;91058;91059;91060;91061;99279;148939;148940;148941;148942;186685;186686;186687;186688;210002;210003;217453;217454;217455;217456;217457;217458;217459	45673;45674;45675;45676;45677;45678;45679;45680;45681;45682;45683;47818;47819;47820;47821;47822;47823;47824;47825;47826;47827;47828;47829;77308;77309;77310;77311;77312;77313;77314;77315;77316;91941;91942;91943;91944;91945;91946;91947;91948;91949;91950;91951;100454;149339;149340;149341;149342;185875;185876;185877;185878;206654;206655;206656;214386;214387;214388;214389;214390;214391;214392	45676;47825;77313;91946;100454;149340;185878;206656;214387			-1
CON__Q58D62	CON__Q58D62	9	9	9				1	9	9	9	1	3	0	8	6	1	3	0	8	6	1	3	0	8	6	3	3	33.1	33.1	33.1	42.663	387	387	0	54.557	By MS/MS	By MS/MS		By MS/MS	By MS/MS	0.0094969	0.010795	121.74	39	35	Linear	NaN	0.41672	NaN	0.090525	0.016069	NaN	0.55315	NaN	0.10724	0.016635	NaN	154.92	NaN	116.39	123.19	0	6	0	12	14	0	3	0	11	14	Median	Median	Median	Median	Linear	2.8	7.5	0	30.7	17.6	187780000	166020000	21767000	47997	47997	0	25695000	20002000	5692800	0	0	0	78115000	69239000	8875200	60482000	55733000	4748900	0	4479500	2477800	0	0	22367000	2398600	24957000	415180	DGYVLSLNR;FMETATESLAK;GSVQYLPDWDK;IFHESVYGQCK;IISVTCSFFNSQAPTPR;SAECPGPAQK;SEGSSCALESPGSVPVGICHGSLGEPQGNQGK;TSSQWVFGPAYFVEYLIK;VVVLPFPSK			+	99	3393;7013;8822;10311;10682;19722;19973;22713;25267	True;True;True;True;True;True;True;True;True	3474;7164;9022;10542;10922;20189;20446;23240;25856	36093;36094;36095;36096;36097;36098;36099;75194;75195;75196;75197;75198;75199;75200;75201;75202;75203;75204;75205;75206;94626;94627;94628;94629;94630;110422;110423;110424;110425;110426;114876;114877;114878;114879;114880;114881;114882;114883;114884;211634;214081;243727;243728;243729;272911;272912;272913;272914;272915	37439;37440;37441;37442;37443;37444;75772;75773;75774;75775;75776;75777;75778;75779;75780;75781;75782;75783;75784;95420;95421;95422;95423;95424;112131;112132;112133;112134;112135;116531;116532;116533;116534;116535;116536;116537;116538;116539;116540;208048;210773;241057;241058;241059;271688;271689;271690;271691;271692	37442;75779;95423;112135;116537;208048;210773;241058;271692			-1
CON__Q922U2;CON__Q5XQN5;Q922U2;CON__P07744;P07744;CON__REFSEQ:XP_932229	CON__Q922U2;CON__Q5XQN5;Q922U2	13;13;13;4;4;1	1;1;1;0;0;0	0;0;0;0;0;0	Keratin, type II cytoskeletal 5	Krt5	;;Keratin, type II cytoskeletal 5 OS=Mus musculus OX=10090 GN=Krt5 PE=1 SV=1	6	13	1	0	3	6	3	10	8	0	0	0	1	0	0	0	0	0	0	0	0	14.7	1.7	0	61.766	580	580;601;580;525;525;345	0.0032991	3.2486	By matching	By matching	By matching	By MS/MS	By matching	0.74169	0.96482	59.906	4	4	Median	NaN	NaN	NaN	0.58877	NaN	NaN	NaN	NaN	0.74679	NaN	NaN	NaN	NaN	69.276	NaN	0	0	0	3	0	0	0	0	3	0	Median	Median	Median	Median	Median	4.1	5.5	5	12.4	9.3	6914900	3716700	3198100	0	0	0	0	0	0	0	0	0	5043100	2864700	2178400	0	0	0	0	0	0	0	0	0	0	0	0	AQYEDIANR;FASFIDK;FLEQQNK;GRLDSELR;LALDVEIATYR;LALDVEIATYRK;LRSEIDNVK;LRSEIDNVKK;NKYEDEINK;NKYEDEINKR;SLDLDSIIAEVK;YEDEINK;YEELQQTAGR			+	100	1864;6332;6841;8714;12193;12194;14679;14680;16648;16649;20464;25772;25777	False;False;False;False;False;False;False;False;False;False;False;False;True	1912;6469;6989;8912;12481;12482;15008;15009;17047;17048;20955;26365;26370	19768;19769;19770;19771;19772;67701;67702;73376;73377;73378;73379;73380;73381;73382;73383;73384;73385;73386;93598;131793;131794;131795;131796;159168;159169;159170;159171;159172;159173;159174;159175;159176;159177;159178;159179;159180;159181;159182;159183;159184;179386;179387;179388;179389;179390;179391;179392;179393;179394;179395;219217;219218;219219;219220;219221;219222;219223;219224;219225;219226;219227;219228;219229;219230;219231;219232;219233;219234;219235;219236;219237;219238;219239;219240;219241;219242;219243;219244;219245;219246;278202;278203;278204;278253;278254;278255;278256	20435;20436;20437;20438;20439;20440;20441;20442;20443;68416;68417;74081;74082;74083;74084;74085;74086;74087;74088;74089;74090;94442;132572;132573;132574;132575;159265;159266;159267;159268;159269;159270;159271;159272;159273;159274;159275;159276;159277;159278;159279;159280;159281;178682;178683;178684;178685;178686;178687;178688;178689;178690;178691;215925;215926;215927;215928;215929;215930;215931;215932;215933;215934;215935;215936;215937;215938;215939;215940;215941;215942;215943;215944;215945;215946;215947;215948;215949;215950;215951;215952;215953;215954;215955;215956;215957;215958;276666;276667;276668;276708;276709;276710;276711	20438;68416;74083;94442;132572;132575;159270;159274;178687;178691;215945;276666;276710			-1;-1;10090;-1;10090;-1
CON__Q95121	CON__Q95121	2	2	2				1	2	2	2	0	0	0	2	1	0	0	0	2	1	0	0	0	2	1	0	0	11.8	11.8	11.8	46.228	416	416	0.0011802	4.1801				By MS/MS	By MS/MS	0.038502	0.047948	80.876	3	3	Plateau	NaN	NaN	NaN	0.049695	NaN	NaN	NaN	NaN	0.060399	NaN	NaN	NaN	NaN	67.819	NaN	0	0	0	2	1	0	0	0	2	1	Median	Median	Median	Median	Median	0	0	0	11.8	4.6	4448300	4168800	279540	0	0	0	0	0	0	0	0	0	3563800	3416900	146950	884460	751870	132590	0	0	0	0	0	0	0	0	0	IAQLPLTGSTSIIFFLPQK;SGESPTANVLLSPLSVATALSALSLGAEQR			+	101	9975;20154	True;True	10199;20641	106843;106844;216004	108436;108437;212889	108436;212889			-1
CON__Q9DCV7;Q9DCV7;CON__Q3KNV1;CON__P08729	CON__Q9DCV7;Q9DCV7;CON__Q3KNV1;CON__P08729	10;10;5;5	7;7;2;2	5;5;1;1	Keratin, type II cytoskeletal 7	Krt7	;Keratin, type II cytoskeletal 7 OS=Mus musculus OX=10090 GN=Krt7 PE=1 SV=1;;	4	10	7	5	0	2	2	8	10	0	1	0	5	7	0	1	0	4	5	0	0	20.8	16	11.6	50.708	457	457;457;469;469	0	19.577		By MS/MS	By matching	By MS/MS	By MS/MS	0.061332	0.22841	69.814	25	25	Linear	NaN	0.17928	NaN	0.22235	0.063282	NaN	0.21707	NaN	0.27844	0.069296	NaN	62.272	NaN	72.526	67.736	0	2	0	10	13	0	2	0	10	13	Median	Median	Median	Median	Linear	0	4.4	3.3	16.6	20.8	75364000	63806000	11557000	0	0	0	1973500	1751900	221520	0	0	0	35933000	29642000	6290500	37457000	32412000	5045300	0	0	0	0	0	4422000	1231300	7101300	492100	ADSLQDEINFLK;AEAEAWYQTK;EYQELLNTK;FASFIDK;FETLQAQAGK;FLEQQNK;IFEAQIAGLR;LLEGEESR;NMQDVVEDFK;SLDLDGIIADVK			+	102	446;476;6217;6332;6500;6841;10289;13682;16843;20463	True;True;True;False;True;False;True;False;True;True	456;486;6353;6469;6640;6989;10520;13993;17253;20954	4808;4809;4810;5116;66579;67701;67702;69669;69670;69671;69672;73376;73377;73378;73379;73380;73381;73382;73383;73384;73385;73386;110243;110244;110245;110246;110247;110248;148279;148280;148281;148282;148283;148284;148285;148286;148287;148288;148289;148290;148291;148292;148293;148294;148295;181908;181909;181910;181911;219209;219210;219211;219212;219213;219214;219215;219216	5032;5033;5034;5359;67299;68416;68417;70546;70547;70548;70549;74081;74082;74083;74084;74085;74086;74087;74088;74089;74090;111957;111958;111959;111960;111961;111962;148769;148770;148771;148772;148773;148774;148775;148776;148777;148778;148779;148780;148781;148782;148783;148784;180981;180982;180983;180984;215917;215918;215919;215920;215921;215922;215923;215924	5033;5359;67299;68416;70549;74083;111962;148784;180982;215919			-1;10090;-1;-1
CON__Q9TRI1;Q61703	CON__Q9TRI1	8;2	8;2	8;2				2	8	8	8	0	1	0	5	6	0	1	0	5	6	0	1	0	5	6	2	0	11.3	11.3	11.3	106.19	946	946;946	0	35.86		By MS/MS		By MS/MS	By MS/MS	0.14549	0.17763	83.626	16	16	Median	NaN	NaN	NaN	0.1126	0.14549	NaN	NaN	NaN	0.13722	0.17763	NaN	NaN	NaN	60.424	118.79	0	0	0	8	6	0	0	0	8	6	Median	Median	Median	Median	Median	0	1	0	7.1	7.9	41991000	37346000	4644700	0	0	0	579800	579800	0	0	0	0	17718000	16031000	1687300	17385000	15486000	1898900	0	0	0	0	0	2827400	387970	6127500	1088400	AHIAFKPTVAQQR;ALDMEDFK;FYNQVSTPLLR;IQPSGGTNINEALLR;IYGNQDTSVQLK;SLHVLDTFDGHFDGVPVVSK;VANTVIQTK;VVNHSPQPQNVVFDVQIPK			+	103	942;1200;7505;11231;11720;20542;23192;25203	True;True;True;True;True;True;True;True	966;1231;7676;11490;11999;21034;23728;25791	9961;12830;80832;80833;80834;80835;80836;80837;80838;80839;120921;120922;126805;220263;249134;249135;249136;249137;249138;249139;249140;249141;272152;272153	10211;13225;81442;81443;81444;81445;81446;81447;81448;81449;122506;122507;128621;217098;246672;246673;246674;246675;246676;246677;246678;246679;270998;270999	10211;13225;81444;122507;128621;217098;246674;270999			-1;10090
CON__Q9TT36	CON__Q9TT36	2	2	2				1	2	2	2	0	0	0	2	1	0	0	0	2	1	0	0	0	2	1	0	0	6.8	6.8	6.8	46.017	411	411	0	7.677				By MS/MS	By MS/MS	2.0034	2.066	222.94	4	4	Median	NaN	NaN	NaN	1.9248	2.0034	NaN	NaN	NaN	2.3734	2.066	NaN	NaN	NaN	300.68	241.88	0	0	0	2	2	0	0	0	2	2	Median	Median	Median	Median	Median	0	0	0	6.8	2.4	25490000	3215100	22275000	0	0	0	0	0	0	0	0	0	16603000	2441600	14162000	8886400	773490	8112900	0	0	0	0	0	0	0	0	0	FLNQPETTLLHPIIQFDR;NALALFVLPK			+	104	6917;16242	True;True	7067;16636	74181;174877;174878;174879;174880	74877;174298;174299;174300;174301	74877;174301			-1
CON__Q9TTE1	CON__Q9TTE1	9	9	4				1	9	9	4	1	5	4	8	5	1	5	4	8	5	1	2	2	3	2	2	1	21.9	21.9	13.4	46.203	411	411	0	32.089	By MS/MS	By MS/MS	By MS/MS	By MS/MS	By MS/MS	0.012565	0.0050493	156.56	41	41	Linear	0.39648	0.18355	0.12699	0.022333	0.060662	0.53621	0.21936	0.042692	0.028078	0.063861	27.011	201.22	183.68	131.89	109.17	3	4	6	15	8	3	4	6	15	8	Median	Median	Median	Linear	Median	2.9	12.4	10.5	19	10.5	242490000	206310000	36179000	1867300	1564100	303250	31258000	20489000	10769000	10461000	9246900	1214300	131860000	116970000	14890000	44008000	39630000	4378100	0	7556100	1657500	7705400	328960	17777000	499150	16979000	1084300	DTQSIIFLGK;FIEDAQVLYSSEAFPTNFR;GSTLTEILEGLK;IHELYLPK;LTPETLTR;RIHELYLPK;SLINDYVK;TELVLVNYIYFK;VNRPFLIAIVLK			+	105	4156;6738;8815;10506;15009;19123;20549;21743;24533	True;True;True;True;True;True;True;True;True	4257;6883;9014;10740;15345;19576;21041;22252;25108	44730;44731;44732;44733;44734;44735;44736;44737;72378;72379;94549;94550;94551;94552;94553;94554;94555;94556;94557;112722;112723;162792;162793;205381;205382;205383;205384;205385;205386;205387;220322;232944;232945;232946;232947;232948;232949;232950;232951;232952;232953;232954;232955;265070	46275;46276;46277;46278;46279;46280;46281;46282;46283;73246;73247;95371;95372;95373;95374;95375;95376;95377;95378;95379;114360;114361;162704;162705;202992;202993;202994;202995;202996;202997;202998;217138;230245;230246;230247;230248;230249;230250;230251;230252;230253;230254;230255;230256;230257;264054	46277;73247;95373;114361;162705;202996;217138;230245;264054			-1
CON__REFSEQ:XP_001252647	CON__REFSEQ:XP_001252647	8	6	2				1	8	6	2	0	3	3	6	2	0	2	3	4	2	0	0	1	1	0	0	0	14.6	11	4.6	46.897	417	417	0	10.388		By MS/MS	By MS/MS	By MS/MS	By MS/MS	0.15245	0.12584	80.96	9	9	Median	NaN	0.099039	0.16254	0.10722	NaN	NaN	0.11876	0.05807	0.12584	NaN	NaN	162.41	4.5859	42.216	NaN	0	2	2	3	1	0	2	2	3	1	Median	Median	Median	Median	Median	0	6.5	7	10.6	3.8	164710000	158320000	6385200	0	0	0	28117000	26776000	1340900	5479500	5022300	457130	67592000	64921000	2670700	44109000	42226000	1882600	0	7955400	944790	6642800	385750	15599000	1963000	0	0	DILSQLGIK;DILSQLGIKK;ETQSIIFLGK;FSISSDYQLR;HIDELSLPR;LINEYVK;LTPETLTR;MQDLEAK			+	106	3484;3485;5963;7251;9403;13445;15009;16039	True;True;True;True;True;True;False;False	3567;3568;6094;7413;9616;13754;15345;16420	37118;37119;37120;37121;37122;37123;37124;37125;37126;37127;37128;37129;37130;37131;64120;64121;64122;64123;64124;64125;77979;100833;145664;162792;162793;172982	38464;38465;38466;38467;38468;38469;38470;38471;38472;38473;38474;38475;38476;38477;64870;64871;64872;64873;64874;64875;78530;102195;146265;162704;162705;172404	38467;38477;64874;78530;102195;146265;162705;172404			-1
D3YXK2;Q80YR5	D3YXK2	16;6	16;6	15;5	Scaffold attachment factor B1	Safb	Scaffold attachment factor B1 OS=Mus musculus OX=10090 GN=Safb PE=1 SV=2	2	16	16	15	0	14	4	9	7	0	14	4	9	7	0	13	4	8	6	8	1	17.6	17.6	16.9	105.1	937	937;991	0	83.292		By MS/MS	By MS/MS	By MS/MS	By MS/MS	0.38746	0.44624	33.24	86	17	Leave out requantified	NaN	0.36771	2.6498	0.44048	0.36729	NaN	0.43548	0.88914	0.55981	0.42167	NaN	29.033	12.533	25.204	44.44	0	29	6	20	16	0	9	1	2	1	Median	Leave out requantified	Leave out requantified	Leave out requantified	Leave out requantified	0	15.5	6.1	9.6	8.1	247510000	156670000	90838000	0	0	0	95161000	59875000	35286000	5408600	1720000	3688600	46377000	29604000	16773000	33526000	22070000	11456000	0	8178200	3561400	2524600	7150200	6623600	6521600	7906900	6424100	APTAALSPEPQDSK;AWQGTADGGMMER;CQWSEADAPLAVVK;CYGFVTMSTAEEATK;DADDQKPGPSER;EREELRR;FAFDACNDVPAPPK;FHDFDHR;GVPVISVK;ILDILGETCK;MSSVEEDSDTK;NFWVSGLSSTTR;QDRFHDFDHR;RDWGEHGR;RPYEVDGR;YPNHSVDRR				107	1741;2395;2794;2925;2953;5747;6279;6684;9013;10756;16098;16463;17857;18905;19418;26291	True;True;True;True;True;True;True;True;True;True;True;True;True;True;True;True	1788;2451;2859;2991;3020;5874;6415;6829;9221;10996;16483;16858;18285;19352;19877;26892	18547;18548;18549;18550;18551;18552;18553;18554;18555;18556;25479;29761;29762;29763;29764;29765;29766;29767;29768;29769;29770;29771;29772;29773;29774;29775;30970;30971;30972;30973;30974;30975;30976;31226;31227;61866;61867;61868;67166;67167;67168;67169;67170;67171;67172;67173;67174;67175;67176;67177;71835;71836;71837;71838;71839;71840;71841;71842;71843;71844;71845;96653;115845;115846;115847;115848;115849;173425;173426;173427;177343;177344;192172;192173;192174;192175;202997;202998;202999;203000;203001;203002;203003;203004;203005;208426;283848	19200;19201;19202;19203;19204;19205;19206;19207;26562;30911;30912;30913;30914;30915;30916;30917;30918;30919;30920;30921;30922;30923;30924;30925;30926;30927;30928;30929;30930;30931;30932;30933;32051;32052;32053;32054;32055;32056;32277;62837;62838;67883;67884;67885;67886;67887;67888;67889;67890;67891;67892;67893;67894;67895;67896;67897;67898;72789;72790;72791;72792;72793;72794;97472;117429;117430;117431;117432;117433;172770;172771;172772;176785;176786;191247;200994;200995;200996;200997;200998;200999;201000;201001;201002;201003;201004;205442;282259	19207;26562;30922;32052;32277;62837;67886;72791;97472;117431;172772;176785;191247;201004;205442;282259			10090;10090
D3Z7P3-2;D3Z7P3	D3Z7P3-2;D3Z7P3	7;6	7;6	7;6	Glutaminase kidney isoform, mitochondrial	Gls	Isoform 2 of Glutaminase kidney isoform, mitochondrial OS=Mus musculus OX=10090 GN=Gls;Glutaminase kidney isoform, mitochondrial OS=Mus musculus OX=10090 GN=Gls PE=1 SV=1	2	7	7	7	0	3	3	4	4	0	3	3	4	4	0	3	3	4	4	3	0	15.9	15.9	15.9	65.994	603	603;674	0	22.812		By MS/MS	By MS/MS	By MS/MS	By MS/MS	0.64551	0.80101	11.834	26	7	Leave out requantified	NaN	0.5201	2.588	0.74764	0.63018	NaN	0.66663	1.0206	0.94468	0.65704	NaN	8.2099	6.5309	4.7916	9.8365	0	5	3	7	6	0	2	2	2	1	Median	Median	Median	Leave out requantified	Leave out requantified	0	7	7.6	9.3	8.3	66224000	38550000	27674000	0	0	0	19331000	11301000	8030400	1653100	458720	1194400	18484000	10089000	8395200	9689700	6162000	3527700	0	3844400	2562800	0	0	3684600	3301400	3568300	3000500	CVQSNIVLLTQAFR;DSPGETDAFGNSEGK;FDYVMQFLNK;FSPDLWGVSVCTVDGQR;HSFGPLDYESLQQELALK;LTLQTTSDGVMLDK;VLSPEAVR				108	2898;4075;6446;7271;9690;14986;24329	True;True;True;True;True;True;True	2964;4175;6585;7435;9910;15321;24892	30726;30727;30728;30729;30730;30731;30732;43927;69077;69078;69079;69080;69081;69082;69083;69084;69085;78186;103773;103774;103775;103776;103777;103778;162527;162528;262623	31801;31802;31803;45318;69933;69934;69935;69936;69937;69938;69939;69940;78754;105309;105310;162388;261534	31803;45318;69933;78754;105309;162388;261534			10090;10090
E9PVA8	E9PVA8	52	52	52		Gcn1l1	eIF-2-alpha kinase activator GCN1 OS=Mus musculus OX=10090 GN=Gcn1 PE=1 SV=1	1	52	52	52	7	42	25	34	29	7	42	25	34	29	7	42	25	34	29	33	14	27.8	27.8	27.8	293.02	2671	2671	0	194.45	By MS/MS	By MS/MS	By MS/MS	By MS/MS	By MS/MS	0.91551	1.1042	18.217	378	33	Leave out requantified	0.77918	0.85663	2.537	0.88972	1.004	0.9369	1.1075	0.88026	1.084	1.1095	14.78	18.253	24.811	12.638	10.027	12	97	37	77	72	0	7	9	8	5	Leave out requantified	Leave out requantified	Leave out requantified	Leave out requantified	Leave out requantified	3.6	23	13.4	18.7	16.3	1121100000	576740000	544410000	8762700	4842900	3919700	400230000	213590000	186640000	42321000	12565000	29756000	228490000	120140000	108350000	135060000	68745000	66312000	14922000	11024000	11085000	4817700	11989000	10691000	9854200	10191000	10313000	AADTQVSETLK;AALLETLSLLLGK;AASQGTQVPTVTEGVAAALLLSK;ALQAAIQQLAEAQPEATAK;AYSDQAIVNLLK;CGLALALNK;CMLDAALATLNAHGK;DAPNDASYDAVR;EDAGGMIQR;EGALFAFEMLCTMLGK;EGVLTGSPEQK;ENVNSLLPVFEEFLK;FMSHSEFK;FSSVQLLGDLLFHISGVTGK;FVHFIDAPSLALIMPIVQR;FVIQGAGSK;GAAYGLAGLVK;GEHVPGFCLPK;GEPDAAPLSAPAFSLVFPMLK;GLGILSLK;HLFAILGGSEGK;HLGVILPAVMLALK;ILPEIIPILEEGLR;LANGLLDELK;LFCLTLHR;LFNDSSPVVLEESWDALNAITK;LIAALSTPSQQVQESVASCLPPLVPAVK;LLTWVIGTGSPR;LSQYLDSSQVK;LTSADALRPSVVSITGPLIR;LVEVQCLLLLEVLGGSHK;LVLPSLLAALEEESWR;NLVSLLLSMLGHDEDNTR;NPEILAIAPVLLDALTDPSRK;PLFQFFVPDALNDRNPDVR;QAGAEALSQAVAR;QCSDSSATEALTK;QLDDEEVSEFALDGLK;SGAAQGLAEVMAGLGVEK;SIIQSAQQDSIK;STLLEFYVK;SWCQEELPVAVR;TFEQLHSTIGHQALEDILPFLLK;TLGTLVSHVTLR;VDIAPHVR;VDPLFTELLNGIR;VLAFLSSVAGDALTR;VLAGLYMGR;VLPLEALVTDAGEVTEMGK;VLQEALCVISGVPGLK;VVLPYLVPK;YLLDNCAPLLR				109	65;172;245;1390;2449;2591;2722;3019;4638;4895;5005;5608;7032;7290;7392;7406;7538;7804;7821;8329;9477;9486;10885;12231;12776;12884;13323;14007;14832;15037;15142;15223;16815;16925;17521;17731;17817;18199;20120;20335;21173;21358;21800;22228;23353;23379;24034;24036;24276;24289;25190;26126	True;True;True;True;True;True;True;True;True;True;True;True;True;True;True;True;True;True;True;True;True;True;True;True;True;True;True;True;True;True;True;True;True;True;True;True;True;True;True;True;True;True;True;True;True;True;True;True;True;True;True;True	66;174;249;1426;2507;2652;2785;3088;4745;5009;5123;5734;7185;7454;7559;7573;7709;7981;7999;8516;9692;9701;11130;12522;13076;13185;13631;14324;15164;15374;15481;15564;17218;17337;17945;18159;18245;18636;20603;20823;21674;21863;22309;22746;23893;23919;24593;24595;24838;24851;25777;26722	664;665;666;667;1841;1842;1843;1844;1845;1846;1847;1848;1849;1850;1851;1852;1853;1854;1855;1856;1857;2536;2537;2538;2539;2540;2541;2542;14884;14885;14886;14887;14888;14889;14890;26160;26161;26162;26163;26164;26165;26166;26167;26168;26169;27689;27690;28969;28970;28971;28972;28973;28974;28975;28976;32009;32010;32011;32012;32013;32014;32015;49651;49652;49653;52602;52603;52604;52605;52606;53951;53952;53953;53954;53955;53956;53957;53958;53959;53960;60512;60513;60514;60515;60516;60517;60518;60519;60520;60521;75494;78369;78370;78371;78372;78373;79475;79476;79477;79478;79479;79480;79481;79482;79483;79484;79644;81256;81257;81258;81259;81260;81261;81262;83957;83958;83959;83960;83961;84114;84115;84116;84117;84118;84119;84120;89709;89710;89711;101615;101616;101688;101689;101690;101691;101692;101693;101694;101695;101696;101697;101698;117222;117223;117224;117225;117226;117227;117228;117229;117230;117231;117232;117233;117234;117235;117236;117237;117238;117239;132255;132256;132257;132258;132259;132260;132261;132262;132263;137901;137902;137903;137904;137905;137906;137907;137908;137909;137910;137911;137912;137913;137914;137915;137916;139105;139106;139107;139108;139109;139110;139111;139112;139113;139114;144167;144168;144169;144170;144171;144172;144173;144174;144175;144176;144177;152074;152075;152076;160840;160841;160842;160843;160844;160845;160846;160847;160848;160849;163081;163082;163083;163084;163085;163086;163087;164212;164213;164214;164215;164216;164217;165287;165288;165289;165290;165291;165292;165293;165294;165295;165296;165297;165298;165299;165300;165301;165302;165303;165304;165305;165306;181283;181284;181285;181286;182910;182911;182912;182913;182914;182915;182916;182917;182918;182919;182920;188959;188960;188961;188962;188963;188964;191044;191045;191046;191047;191048;191049;191050;191051;191817;191818;195818;195819;215565;217810;217811;217812;217813;217814;217815;217816;217817;226642;226643;226644;226645;226646;228673;228674;228675;228676;228677;228678;228679;228680;233593;233594;233595;233596;233597;233598;238608;238609;238610;238611;238612;238613;238614;238615;238616;251008;251009;251324;251325;251326;251327;251328;251329;251330;251331;251332;251333;259280;259281;259282;259283;259284;259285;259301;259302;262021;262022;262023;262024;262025;262026;262027;262028;262029;262030;262168;262169;262170;262171;262172;262173;262174;262175;262176;262177;262178;262179;262180;262181;262182;271987;271988;271989;271990;271991;271992;271993;271994;271995;271996;282102;282103;282104;282105;282106;282107;282108;282109;282110;282111	697;1985;1986;1987;1988;1989;1990;1991;1992;1993;1994;1995;1996;1997;1998;1999;2000;2001;2002;2003;2004;2005;2667;15418;15419;15420;27214;27215;27216;28756;28757;30013;30014;33175;33176;51208;51209;51210;53779;53780;53781;55288;55289;55290;55291;55292;55293;55294;55295;55296;55297;55298;61728;61729;61730;61731;61732;61733;61734;61735;76080;78942;80168;80169;80321;81978;84948;84949;85083;85084;85085;90699;90700;90701;103055;103056;103124;103125;103126;103127;103128;103129;103130;118815;118816;118817;118818;118819;118820;118821;118822;118823;118824;118825;118826;118827;132993;138559;138560;138561;138562;138563;138564;138565;138566;138567;138568;138569;138570;138571;138572;138573;139760;139761;139762;139763;139764;139765;144802;144803;152428;152429;152430;160866;160867;160868;160869;160870;160871;160872;160873;160874;162877;162878;163892;163893;163894;163895;163896;163897;163898;163899;163900;164934;164935;164936;164937;164938;164939;164940;164941;164942;164943;164944;164945;164946;164947;164948;164949;180442;180443;180444;182156;182157;187980;190290;190291;190292;190898;190899;194646;194647;212361;214709;214710;223591;223592;223593;223594;223595;223596;223597;225661;225662;230946;230947;235962;248950;248951;249353;249354;249355;249356;249357;249358;249359;249360;249361;249362;249363;257920;257921;257922;257937;257938;260864;260865;260866;260867;260868;260869;260870;260871;260872;260873;261074;261075;261076;261077;261078;261079;261080;261081;261082;261083;261084;261085;261086;261087;261088;261089;261090;261091;261092;261093;270782;270783;270784;270785;280443;280444;280445;280446;280447;280448;280449;280450;280451;280452;280453;280454;280455	697;2003;2667;15419;27215;28756;30014;33175;51209;53779;55292;61730;76080;78942;80168;80321;81978;84948;85084;90700;103056;103124;118822;132993;138563;139765;144803;152429;160866;162877;163898;164941;180442;182156;187980;190290;190899;194646;212361;214709;223596;225661;230947;235962;248951;249355;257921;257937;260868;261076;270784;280453			10090
E9PVX6-2;E9PVX6	E9PVX6-2;E9PVX6	4;4	4;4	4;4		Mki67	Isoform 2 of Proliferation marker protein Ki-67 OS=Mus musculus OX=10090 GN=Mki67;Proliferation marker protein Ki-67 OS=Mus musculus OX=10090 GN=Mki67 PE=1 SV=1	2	4	4	4	0	2	0	1	1	0	2	0	1	1	0	2	0	1	1	2	0	1.4	1.4	1.4	324.71	2936	2936;3177	0.00042017	5.3477		By MS/MS		By MS/MS	By MS/MS	0.65325	0.73637	28.427	9	5	Leave out requantified	NaN	0.3923	NaN	NaN	0.60162	NaN	0.48154	NaN	NaN	0.64046	NaN	22.227	NaN	NaN	8.6905	0	4	0	1	2	0	3	0	0	0	Median	Linear	Median	Median	Median	0	0.8	0	0.2	0.3	14517000	9292900	5224500	0	0	0	5081200	3594800	1486400	0	0	0	2807500	1492800	1314800	2616800	1625500	991270	0	0	0	0	0	0	0	0	0	ASSAHLVTIK;DPVTVDETTK;ETLAGLK;SSGSTPVTAASSPK				110	1993;3919;5940;21034	True;True;True;True	2041;4018;6071;21532	21071;21072;21073;21074;42222;63917;225195;225196;225197	21715;21716;43681;64611;64612;221976;221977;221978	21716;43681;64612;221976			10090;10090
E9PYH6	E9PYH6	1	1	1	Histone-lysine N-methyltransferase	Setd1a	Histone-lysine N-methyltransferase SETD1A OS=Mus musculus OX=10090 GN=Setd1a PE=1 SV=1	1	1	1	1	0	1	0	0	0	0	1	0	0	0	0	1	0	0	0	0	0	0.7	0.7	0.7	186.06	1716	1716	0.0060498	2.8737		By MS/MS				0.47477	0.60222	18.437	2	2	Median	NaN	0.47477	NaN	NaN	NaN	NaN	0.60222	NaN	NaN	NaN	NaN	18.437	NaN	NaN	NaN	0	2	0	0	0	0	2	0	0	0	Median	Median	Median	Median	Median	0	0.7	0	0	0	2336400	1403500	932950	0	0	0	2336400	1403500	932950	0	0	0	0	0	0	0	0	0	0	0	0	0	0	0	0	0	0	LIVDPALDPALR				111	13504	True	13814	146422;146423	147078;147079	147078			10090
E9Q236-3;E9Q236-2;E9Q236	E9Q236-3;E9Q236-2;E9Q236	5;5;5	5;5;5	5;5;5		Abcc4	Isoform 3 of ATP-binding cassette sub-family C member 4 OS=Mus musculus OX=10090 GN=Abcc4;Isoform 2 of ATP-binding cassette sub-family C member 4 OS=Mus musculus OX=10090 GN=Abcc4;ATP-binding cassette sub-family C member 4 OS=Mus musculus OX=10090 GN=Abcc4	3	5	5	5	0	3	1	3	3	0	3	1	3	3	0	3	1	3	3	2	0	3.3	3.3	3.3	139.1	1240	1240;1250;1325	0	7.1883		By MS/MS	By MS/MS	By MS/MS	By MS/MS	0.61593	0.79705	19.484	13	3	Leave out requantified	NaN	0.52951	NaN	NaN	0.97252	NaN	0.68876	NaN	NaN	1.1206	NaN	4.2287	NaN	NaN	18.349	0	6	0	1	4	0	1	0	0	1	Median	Leave out requantified	Median	Median	Leave out requantified	0	2.5	0.7	2.6	2.5	19845000	9726700	10119000	0	0	0	10588000	5000000	5587700	0	0	0	1625000	746950	878090	3501900	1661000	1840900	0	1193900	822300	0	0	0	0	1426800	1598800	AASHILILK;NFLLLDELPQRK;SFADLIANLR;SFADLIANLRK;SSLISALFR				112	241;16441;20038;20039;21052	True;True;True;True;True	245;16836;20518;20519;21552	2516;177038;177039;177040;177041;214660;214661;214662;214663;225440;225441;225442;225443;225444;225445;225446	2659;176548;176549;176550;211421;211422;222230;222231;222232;222233;222234	2659;176549;211421;211422;222234			10090;10090;10090
E9Q5C9;E9Q5C9-2	E9Q5C9;E9Q5C9-2	16;14	16;14	16;14		Nolc1	Nucleolar and coiled-body phosphoprotein 1 OS=Mus musculus OX=10090 GN=Nolc1 PE=1 SV=1;Isoform 2 of Nucleolar and coiled-body phosphoprotein 1 OS=Mus musculus OX=10090 GN=Nolc1	2	16	16	16	2	14	11	15	12	2	14	11	15	12	2	14	11	15	12	13	5	21.8	21.8	21.8	73.697	702	702;664	0	65.83	By MS/MS	By MS/MS	By MS/MS	By MS/MS	By MS/MS	0.32217	0.39417	14.492	156	14	Leave out requantified	0.4921	0.35073	3.2527	0.34268	0.28897	0.69633	0.44945	1.1417	0.39805	0.308	51.801	15.015	43.694	10.457	7.1492	3	38	17	35	32	0	1	4	6	2	Plateau	Leave out requantified	Leave out requantified	Leave out requantified	Leave out requantified	1.9	20.2	16.4	21.4	17.2	898060000	672780000	225280000	701610	439470	262140	240670000	176720000	63950000	19110000	5415900	13694000	180280000	134410000	45877000	194780000	148230000	46547000	1295500	27536000	9933700	3863500	10580000	23903000	7827000	38758000	12788000	AAGGAVSTPAPGK;ADTGLRR;AGPYSSVPPPSVPLPK;AQGLPTQK;DSQLSEVASK;FLRDSQLSEVASK;GGSISVQVNSVK;LETPNTFPK;LQSNGPVTK;QNETADEATTPQAK;RASVPQHAGK;RGAAGDWGER;RVVPSDLYPLVLR;VADNSFDAK;VREEEIEVDSR;VVPSDLYPLVLR				113	115;449;872;1789;4081;6947;8057;12752;14589;18392;18856;19003;19642;23099;24753;25220	True;True;True;True;True;True;True;True;True;True;True;True;True;True;True;True	116;459;895;1836;4181;7097;8242;13052;14918;18834;19301;19452;20108;23634;25331;25808	1206;1207;1208;1209;1210;1211;1212;1213;1214;1215;1216;4821;4822;4823;4824;4825;4826;4827;4828;9190;9191;9192;9193;9194;9195;9196;9197;9198;9199;9200;9201;9202;19056;19057;43983;43984;43985;43986;43987;74472;74473;86575;86576;86577;86578;86579;86580;86581;137714;137715;137716;137717;137718;137719;137720;137721;137722;137723;137724;137725;137726;137727;158338;158339;158340;158341;158342;158343;158344;158345;158346;197865;197866;197867;197868;197869;197870;197871;197872;197873;197874;197875;197876;197877;197878;202374;202375;202376;202377;202378;202379;202380;202381;202382;204046;204047;204048;204049;204050;204051;210852;210853;210854;210855;210856;210857;210858;210859;210860;210861;210862;210863;210864;210865;210866;210867;210868;210869;248147;248148;248149;248150;248151;248152;248153;248154;248155;248156;248157;248158;248159;267355;267356;267357;267358;267359;267360;267361;267362;267363;267364;272351;272352;272353;272354;272355;272356;272357;272358;272359;272360;272361;272362;272363;272364;272365;272366;272367;272368;272369;272370	1271;1272;1273;1274;1275;1276;1277;1278;1279;1280;1281;1282;1283;1284;1285;1286;1287;1288;1289;1290;1291;1292;1293;1294;1295;1296;1297;1298;1299;1300;1301;1302;1303;1304;1305;1306;1307;1308;1309;1310;1311;1312;1313;1314;1315;1316;1317;1318;1319;1320;1321;1322;5048;9497;9498;9499;9500;9501;9502;9503;9504;9505;9506;9507;9508;9509;9510;9511;9512;9513;9514;9515;9516;9517;9518;9519;9520;9521;9522;9523;9524;9525;9526;9527;9528;9529;19749;19750;19751;45405;45406;45407;45408;45409;45410;75144;75145;87600;87601;87602;138361;138362;138363;138364;138365;138366;138367;138368;138369;138370;138371;138372;138373;138374;138375;138376;138377;138378;138379;138380;138381;138382;138383;138384;138385;138386;158611;158612;158613;158614;158615;158616;158617;196422;196423;196424;196425;196426;196427;196428;196429;196430;196431;196432;196433;196434;196435;196436;196437;196438;196439;196440;196441;196442;196443;196444;196445;196446;196447;196448;196449;196450;196451;196452;196453;196454;196455;196456;196457;196458;196459;196460;196461;196462;196463;196464;196465;196466;196467;200555;200556;200557;201905;201906;201907;207380;207381;207382;207383;207384;207385;207386;207387;207388;207389;245647;245648;245649;245650;245651;245652;245653;245654;245655;245656;245657;245658;245659;245660;245661;245662;245663;245664;245665;245666;245667;245668;266321;266322;266323;266324;271149;271150;271151;271152;271153;271154;271155;271156;271157;271158;271159;271160;271161;271162;271163;271164;271165;271166;271167;271168;271169;271170	1297;5048;9529;19751;45408;75145;87600;138368;158612;196440;200556;201907;207388;245660;266322;271158			10090;10090
E9Q5G3	E9Q5G3	9	9	9	Kinesin-like protein KIF23	Kif23	Kinesin-like protein KIF23 OS=Mus musculus OX=10090 GN=Kif23 PE=1 SV=1	1	9	9	9	0	8	3	6	4	0	8	3	6	4	0	8	3	6	4	6	0	12.4	12.4	12.4	108.77	953	953	0	27.555		By MS/MS	By MS/MS	By MS/MS	By MS/MS	0.99714	1.1577	18.647	49	4	Leave out requantified	NaN	0.82841	2.9586	1.1034	1.0099	NaN	1.026	0.9932	1.3273	1.1007	NaN	14.808	5.4932	4.8416	15.233	0	16	6	9	9	0	2	2	0	0	Median	Leave out requantified	Leave out requantified	Leave out requantified	Leave out requantified	0	11	5	8.8	6.6	257660000	121960000	135700000	0	0	0	96239000	49159000	47080000	11125000	2283400	8842100	61507000	28660000	32847000	33879000	15851000	18028000	0	12739000	13070000	4157900	16241000	10510000	15836000	10528000	14676000	EAGNINQSLMTLR;ELFDVVANPLVDDLIHGK;LLDINDEETLPK;LSPFSTPVNVTSLAR;LVQAPLDADGDNVLQEK;RNLQQELESQNQK;RVFGTHTTQK;TTTIYEEDK;VAATQLEMQNK				114	4492;5294;13632;14812;15266;19357;19584;22810;23086	True;True;True;True;True;True;True;True;True	4596;5416;13943;15143;15607;19815;20044;23340;23621	48123;48124;48125;48126;48127;48128;48129;57355;57356;57357;57358;57359;57360;57361;57362;57363;57364;57365;57366;57367;147761;147762;147763;160598;160599;160600;160601;160602;160603;160604;165794;165795;165796;165797;165798;165799;165800;165801;165802;165803;207784;207785;210084;210085;210086;210087;210088;244844;247974;247975;247976	49693;49694;49695;58717;58718;58719;58720;58721;58722;58723;58724;58725;58726;58727;58728;58729;58730;58731;58732;148303;160598;160599;165332;165333;165334;165335;165336;165337;204859;204860;206703;242312;245455;245456;245457	49694;58725;148303;160599;165337;204859;206703;242312;245456			10090
E9Q5K9-3;E9Q5K9-2;E9Q5K9	E9Q5K9-3;E9Q5K9-2;E9Q5K9	5;5;5	5;5;5	5;5;5	YTH domain-containing protein 1	Ythdc1	Isoform 3 of YTH domain-containing protein 1 OS=Mus musculus OX=10090 GN=Ythdc1;Isoform 2 of YTH domain-containing protein 1 OS=Mus musculus OX=10090 GN=Ythdc1;YTH domain-containing protein 1 OS=Mus musculus OX=10090 GN=Ythdc1 PE=1 SV=2	3	5	5	5	1	3	2	1	2	1	3	2	1	2	1	3	2	1	2	2	1	6.9	6.9	6.9	82.753	710	710;728;736	0	8.6914	By MS/MS	By MS/MS	By MS/MS	By MS/MS	By MS/MS	0.45476	0.56211	4.5476	20	5	Leave out requantified	0.35576	0.43694	1.3579	0.45724	0.54113	0.51541	0.55602	0.55673	0.62588	0.54877	7.5378	0.022188	90.403	6.9429	6.6092	2	6	2	3	3	0	1	2	0	1	Median	Leave out requantified	Median	Plateau	Plateau	1.3	4.1	2.8	1.1	2.7	26575000	17320000	9255000	678850	464420	214430	9832800	6492600	3340300	793680	352970	440700	3065100	1957600	1107500	4172000	2760100	1411900	0	2361400	1313000	0	0	0	0	2655300	1445700	GVWSTLPVNEK;PLSSSVSNNK;RVHDYDMR;SNNHENVSLAK;SVILIFSVR				115	9064;17561;19595;20755;21283	True;True;True;True;True	9273;17986;20058;21251;21785	97272;97273;97274;97275;97276;97277;97278;189305;210211;210212;210213;210214;210215;210216;210217;210218;222384;227756;227757;227758;227759;227760	98261;98262;98263;98264;98265;188353;206783;206784;206785;206786;206787;218975;224796;224797;224798	98262;188353;206786;218975;224796			10090;10090;10090
E9Q634	E9Q634	1	1	1	Unconventional myosin-Ie	Myo1e	Unconventional myosin-Ie OS=Mus musculus OX=10090 GN=Myo1e PE=1 SV=1	1	1	1	1	0	1	0	1	1	0	1	0	1	1	0	1	0	1	1	1	0	1	1	1	126.82	1107	1107	0.0086866	2.5762		By matching		By MS/MS	By MS/MS	1.304	1.4552	15.462	8	0	Median	NaN	NaN	NaN	1.2291	1.3099	NaN	NaN	NaN	1.4167	1.4549	NaN	NaN	NaN	6.5931	10.284	0	1	0	3	3	0	0	0	0	0	Median	Median	Median	Plateau	Median	0	1	0	1	1	16305000	7187700	9117700	0	0	0	3374200	1594300	1779900	0	0	0	5649300	2702500	2946800	4466700	1777100	2689700	0	0	0	0	0	0	0	0	0	VFDFLVDSINK				116	23561	True	24112	253394;253395;253396;253397;253398;253399;253400;253401	251550;251551;251552;251553;251554;251555	251552			10090
E9Q6J5-2;E9Q6J5;E9Q6J5-3	E9Q6J5-2;E9Q6J5;E9Q6J5-3	2;2;2	2;2;2	2;2;2		Bod1l	Isoform 2 of Biorientation of chromosomes in cell division protein 1-like 1 OS=Mus musculus OX=10090 GN=Bod1l;Biorientation of chromosomes in cell division protein 1-like 1 OS=Mus musculus OX=10090 GN=Bod1l PE=1 SV=1;Isoform 3 of Biorientation of chromosom	3	2	2	2	0	1	0	1	0	0	1	0	1	0	0	1	0	1	0	1	0	0.8	0.8	0.8	322.3	2985	2985;3032;3035	0.0004279	5.7061		By MS/MS		By MS/MS		0.76742	0.9126	8.8906	3	2	Median	NaN	NaN	NaN	NaN	NaN	NaN	NaN	NaN	NaN	NaN	NaN	NaN	NaN	NaN	NaN	0	1	0	0	0	0	0	0	0	0	Median	Median	Median	Median	Median	0	0.4	0	0.4	0	846480	496060	350420	0	0	0	311500	182220	129270	0	0	0	0	0	0	0	0	0	0	0	0	0	0	0	0	0	0	AAETEAQEGVTR;DDAVTSAGSEEK				117	85;3086	True;True	86;3157	874;875;32858;32859	907;908;34163;34164	907;34163			10090;10090;10090
E9Q7E2	E9Q7E2	2	2	2		Arid2	AT-rich interactive domain-containing protein 2 OS=Mus musculus OX=10090 GN=Arid2 PE=1 SV=1	1	2	2	2	1	1	0	0	1	1	1	0	0	1	1	1	0	0	1	0	1	1	1	1	195.99	1828	1828	0.00041982	5.3394	By MS/MS	By MS/MS			By MS/MS	0.35324	0.44685	24.792	6	4	Median	0.26693	NaN	NaN	NaN	NaN	0.38771	NaN	NaN	NaN	NaN	7.415	NaN	NaN	NaN	NaN	3	1	0	0	1	1	1	0	0	1	Median	Median	Median	Median	Median	0.5	0.5	0	0	0.5	2013800	1455000	558810	929500	707720	221780	658860	475610	183260	0	0	0	0	0	0	274450	170810	103640	0	0	0	0	0	0	0	0	0	VAIESAAQQK;VLQIAVILR				118	23157;24292	True;True	23693;24854	248839;248840;262200;262201;262202;262203	246357;246358;261112;261113;261114;261115	246358;261112			10090
E9Q7G0	E9Q7G0	41	41	41		Numa1	Nuclear mitotic apparatus protein 1 OS=Mus musculus OX=10090 GN=Numa1 PE=1 SV=1	1	41	41	41	1	29	13	27	21	1	29	13	27	21	1	29	13	27	21	25	7	24.4	24.4	24.4	235.63	2094	2094	0	300.9	By MS/MS	By MS/MS	By MS/MS	By MS/MS	By MS/MS	0.42009	0.51352	35.109	212	50	Leave out requantified	NaN	0.37844	2.7087	0.47603	0.44138	NaN	0.47619	1.1425	0.57758	0.47723	NaN	23.76	39.588	19.775	32.729	1	58	16	52	40	1	12	6	11	8	Median	Leave out requantified	Leave out requantified	Leave out requantified	Leave out requantified	0.5	17.6	8.4	15.6	12.8	470860000	312190000	158670000	160120	123550	36569	173100000	115670000	57427000	10749000	3815800	6932900	116860000	78443000	38416000	64370000	42892000	21478000	0	20760000	9885900	4889900	12932000	16882000	9489900	23478000	11899000	AATLLSWVNSLHVADPVETVLQLQDCSIFIK;ALETLQGQLEEK;AQLQEQLR;ASYAEQLSMLK;DAQIAMMQQR;DNAQTSVTQAQQEK;DQELASLK;EAEQMGGELER;EHPAGGASGEDASGPGTQSETAGK;ELGELGSLR;ELGHNQAASASAQR;ELQQTLEQLK;GEVLGDALQLDTLK;GQAQADLAQEK;HLCQQLQAEQAAAEK;HLTAQVR;IATTTTGTATVATTPR;IDHLALLNEK;IINTIHDTK;ISQLSEENGDLSFK;KLTEHDQASK;LATDNTQLQTR;LLQVETASNSAR;LQEQLQDLEELQK;LQESPAPEK;LQNTLNEQR;LQTQLNELQAQLSQK;LTAQVEELSK;LVDDLSALQEK;QFLEVELDQAR;QQLASLIADLQSSVSNLSQAK;QQVEQLSSSLK;QSMAFSILNTPK;RLVVAESEK;RVSSETHQGPGTPESK;SLEAQVAHADQQLR;VEFAALQEALAHALTEK;VETLECER;VIEGSEMELAK;VTELEAQLK;YGAMFQEQLMALK				119	258;1247;1814;2033;3024;3827;3930;4459;5045;5305;5309;5429;7850;8637;9463;9544;10002;10101;10648;11367;11904;12318;13953;14460;14463;14545;14599;14906;15101;17966;18481;18515;18575;19322;19632;20476;23451;23535;23911;24937;25882	True;True;True;True;True;True;True;True;True;True;True;True;True;True;True;True;True;True;True;True;True;True;True;True;True;True;True;True;True;True;True;True;True;True;True;True;True;True;True;True;True	262;1280;1862;2081;3093;3923;4029;4562;5164;5427;5431;5552;8028;8834;9677;9760;10226;10327;10887;11631;12186;12611;14270;14787;14790;14874;14928;15238;15439;18399;18923;18957;19017;19777;20097;20968;23992;24083;24468;25515;26476	2668;2669;2670;2671;2672;13374;19331;21489;21490;21491;32054;41035;41036;41037;41038;41039;41040;41041;41042;41043;41044;42340;42341;42342;47713;47714;47715;47716;47717;47718;47719;54373;54374;54375;54376;54377;54378;54379;54380;54381;57511;57553;57554;57555;57556;57557;57558;57559;57560;58781;58782;58783;58784;58785;58786;58787;58788;58789;58790;58791;84334;92795;92796;92797;92798;92799;92800;92801;92802;92803;92804;92805;92806;101415;101416;102249;102250;102251;102252;107064;107065;107066;107067;107068;107069;108185;114419;114420;114421;114422;114423;114424;114425;114426;114427;114428;122481;122482;122483;128844;128845;133282;133283;133284;133285;133286;133287;133288;133289;133290;133291;133292;133293;133294;151466;151467;151468;151469;151470;151471;151472;151473;151474;151475;151476;151477;151478;151479;151480;151481;151482;157058;157059;157060;157061;157062;157063;157082;157904;157905;158442;158443;161594;161595;161596;161597;161598;161599;161600;163778;163779;163780;163781;163782;163783;163784;163785;163786;163787;163788;163789;193356;193357;198692;198693;199023;199024;199025;199026;199027;199028;199029;199554;207423;207424;207425;207426;207427;210739;210740;210741;210742;210743;210744;210745;210746;210747;210748;219409;219410;219411;219412;219413;252070;252071;252072;252073;252074;252075;252076;252077;252078;252079;253088;253089;253090;253091;257789;257790;257791;257792;269253;269254;269255;269256;269257;269258;269259;269260;269261;269262;269263;279316	2794;13855;20026;22183;22184;33215;42254;42255;42256;42257;42258;42259;42260;42261;42262;43811;43812;49203;49204;49205;49206;55712;55713;58860;58905;58906;58907;58908;58909;58910;60222;60223;60224;60225;60226;60227;60228;60229;85302;93723;93724;93725;93726;93727;93728;93729;93730;93731;93732;93733;93734;93735;93736;93737;102705;103675;103676;108638;108639;108640;108641;109708;116136;116137;116138;116139;116140;124011;124012;124013;130194;130195;134015;134016;134017;134018;134019;134020;134021;134022;134023;134024;134025;134026;134027;134028;134029;134030;134031;151948;151949;151950;151951;151952;151953;151954;151955;151956;151957;151958;151959;151960;151961;151962;151963;151964;151965;151966;151967;157454;157455;157456;157457;157469;158196;158197;158698;158699;161489;161490;161491;161492;163450;163451;163452;163453;163454;163455;163456;163457;163458;163459;163460;163461;163462;163463;163464;192307;192308;197202;197203;197442;197443;197444;197445;197844;204594;207317;207318;207319;207320;207321;216110;216111;250179;250180;250181;250182;250183;250184;250185;251218;251219;256490;256491;256492;268024;268025;268026;268027;268028;268029;268030;268031;268032;277747	2794;13855;20026;22183;33215;42259;43811;49204;55712;58860;58906;60224;85302;93733;102705;103676;108641;109708;116138;124013;130194;134023;151952;157456;157469;158196;158698;161492;163459;192307;197203;197444;197844;204594;207319;216110;250183;251218;256490;268025;277747			10090
E9Q912-3;E9Q912-2;E9Q912	E9Q912-3;E9Q912-2;E9Q912	6;6;6	6;6;6	6;6;6		Rap1gds1	Isoform 3 of Rap1 GTPase-GDP dissociation stimulator 1 OS=Mus musculus OX=10090 GN=Rap1gds1;Isoform 2 of Rap1 GTPase-GDP dissociation stimulator 1 OS=Mus musculus OX=10090 GN=Rap1gds1;Rap1 GTPase-GDP dissociation stimulator 1 OS=Mus musculus OX=10090 GN=Ra	3	6	6	6	1	5	4	4	4	1	5	4	4	4	1	5	4	4	4	3	2	17	17	17	60.792	558	558;606;607	0	22.345	By MS/MS	By matching	By MS/MS	By MS/MS	By MS/MS	1.1243	1.3239	7.9327	40	2	Leave out requantified	NaN	1.1021	2.8034	1.2034	1.2627	NaN	1.3828	0.96177	1.4606	1.3502	NaN	10.905	40.419	14.459	13.029	1	9	6	11	7	0	0	2	0	0	Median	Leave out requantified	Leave out requantified	Leave out requantified	Leave out requantified	3.4	15.4	11.5	12	12	83066000	39558000	43508000	2121000	793410	1327600	27883000	13533000	14350000	6843400	2094600	4748800	19535000	8585300	10950000	6790800	3205400	3585400	0	2976900	4116500	1649700	8517900	2385900	6407400	2229900	4173000	DLASAQLVQILHR;IPCVDAGLISPLVQLLNSK;IQGSGILQLFANLLTPQASCTAK;LQLVEAGLVECLLEIVQQK;MDNLSDTLK;SVAQQASLTEQR				120	3576;11092;11195;14525;15653;21226	True;True;True;True;True;True	3661;11348;11453;14853;16006;21728	38178;38179;38180;38181;38182;38183;38184;38185;38186;119434;119435;119436;119437;119438;119439;119440;119441;119442;120576;120577;120578;120579;120580;120581;120582;120583;120584;120585;120586;157640;157641;157642;157643;157644;157645;169661;227223;227224;227225;227226	39519;39520;121075;121076;121077;121078;121079;121080;122276;122277;157924;157925;157926;169273;224300;224301	39519;121075;122277;157924;169273;224301			10090;10090;10090
E9Q9W7	E9Q9W7	2	2	2		Pdzd7	PDZ domain-containing protein 7 OS=Mus musculus OX=10090 GN=Pdzd7 PE=1 SV=2	1	2	2	2	0	0	0	0	0	0	0	0	0	0	0	0	0	0	0	1	1	1.8	1.8	1.8	110.69	1021	1021	0.0073581	2.6947						0.79632	1.1351	1.7648	2	0	Median	NaN	NaN	NaN	NaN	NaN	NaN	NaN	NaN	NaN	NaN	NaN	NaN	NaN	NaN	NaN	0	0	0	0	0	0	0	0	0	0	Median	Median	Median	Median	Median	0	0	0	0	0	25478000	14338000	11140000	0	0	0	0	0	0	0	0	0	0	0	0	0	0	0	0	0	0	0	0	0	0	0	0	LLDGQVAK;SVVAPTDLGR				121	13629;21341	True;True	13940;21845	147735;228459	148295;225462	148295;225462			10090
F6ZDS4	F6ZDS4	59	59	59	Nucleoprotein TPR	Tpr	Nucleoprotein TPR OS=Mus musculus OX=10090 GN=Tpr PE=1 SV=1	1	59	59	59	8	52	35	45	39	8	52	35	45	39	8	52	35	45	39	43	15	28.6	28.6	28.6	273.99	2431	2431	0	323.31	By MS/MS	By MS/MS	By MS/MS	By MS/MS	By MS/MS	0.37127	0.46495	27.357	506	109	Leave out requantified	0.31189	0.32297	2.729	0.42495	0.35536	0.4139	0.40448	0.96872	0.50772	0.39625	27.073	30.553	30.662	25.643	20.041	19	122	57	112	95	6	32	13	25	19	Leave out requantified	Leave out requantified	Leave out requantified	Leave out requantified	Leave out requantified	5.1	25.7	18.3	22	19.2	2184000000	1473600000	710430000	10305000	7530900	2773900	672880000	474090000	198790000	73796000	23314000	50483000	555050000	360670000	194380000	383070000	250210000	132860000	9262000	46313000	26835000	11822000	42231000	43876000	28151000	53460000	34943000	AESQLLECK;AIESMEQQLSELK;AMVTSLEDSLNK;ASTALSNEQQAR;DAVQAPLNVSLNEEGK;EITSLQER;ELENANDLLSATK;ELETAQDRNLGIQSQFTR;ELMLHAADVEALQAAK;ERLEQNLQQMQAK;ESAEFQTQLEK;ESLLAEQR;FHNELNAHIK;FLAEQQSEIDCLK;GAILSEEELAAMSPTAAAVAK;GIASTSDPPTANIKPTPVVSTPSK;GNEILELK;GQNLLLTNLQTIQGILER;HSSVLER;HVEDLLTK;IAVEAQNK;IIDIQEK;ILLSQTTGMAIPLQASSLDDISLLSTPK;ISTQLDFASK;KLENEVEQR;LAVAEVR;LDELQASDVAVK;LEHEISHLK;LELDILPLQEANAELSEK;LENSLAELEQLR;LENSLAELEQLRESR;LLHDQIEK;LQEQVTDLR;LQNEQLEK;LRQDLQDK;LSQEVEYLTEDVK;LTELYNAYVETQDQLLLEK;NIEELQQQNQR;NLDVQLLDTK;NLGIQSQFTR;NQQLINQQK;QAEEQVNDLK;QEQIINTMTQDLR;QHLNNMEAQLASQSTQR;QLQEIFENYK;QRVELLER;RIQQLNEEVGR;RQLDTEINLHLNTK;RSSTSQTVSTPAPEPVIDSTEAIEAK;SLEGQVENLQK;SLQEQTVQLQSELSR;TDELLALGR;TIQDHLLQVEESK;TLSTVQNEVQEALQR;TMAQHEELMK;TSTSNVEQYR;VLLMELEEAR;VTAAAMAGNK;YLDEIVK				122	609;1004;1578;2009;3049;5170;5276;5287;5388;5771;5794;5839;6703;6801;7590;8123;8509;8671;9713;9769;10005;10560;10861;11388;11881;12328;12461;12663;12677;12704;12705;13784;14462;14537;14672;14823;14930;16557;16679;16704;17006;17719;17913;18059;18311;18539;19150;19445;19511;20488;20615;21646;22098;22334;22385;22720;24236;24908;26077	True;True;True;True;True;True;True;True;True;True;True;True;True;True;True;True;True;True;True;True;True;True;True;True;True;True;True;True;True;True;True;True;True;True;True;True;True;True;True;True;True;True;True;True;True;True;True;True;True;True;True;True;True;True;True;True;True;True;True	625;1030;1623;2057;3118;5290;5397;5408;5511;5898;5922;5967;6848;6948;7762;8308;8704;8868;9933;9991;10229;10795;11105;11653;12163;12622;12758;12962;12976;13003;13004;14097;14789;14866;15001;15154;15262;16953;17078;17105;17418;18146;18342;18494;18750;18981;19603;19905;19971;20980;21108;22152;22615;22855;22908;23247;24797;25486;26672	6352;6353;6354;10626;10627;10628;10629;10630;10631;10632;10633;10634;10635;10636;10637;16958;16959;16960;16961;16962;16963;16964;16965;16966;16967;16968;16969;16970;16971;16972;16973;16974;21197;21198;21199;21200;21201;21202;21203;21204;21205;21206;21207;21208;21209;32381;32382;32383;32384;32385;32386;32387;32388;32389;32390;32391;32392;32393;32394;55847;55848;55849;55850;55851;55852;55853;55854;55855;55856;55857;55858;55859;57169;57170;57171;57172;57173;57174;57175;57176;57177;57178;57179;57180;57234;57235;57236;57237;57238;58399;58400;58401;58402;58403;58404;62051;62052;62316;62317;62318;62319;62320;62321;62322;62323;62324;62325;62326;62777;62778;62779;62780;62781;62782;62783;62784;62785;72018;72019;72020;72021;72992;72993;72994;72995;72996;72997;72998;72999;73000;73001;73002;73003;73004;73005;73006;81854;81855;81856;81857;81858;81859;81860;81861;81862;81863;81864;81865;81866;87303;87304;87305;87306;87307;87308;87309;87310;87311;91576;91577;93140;93141;93142;93143;93144;93145;93146;93147;93148;93149;93150;93151;93152;93153;93154;93155;93156;93157;93158;93159;93160;93161;93162;93163;93164;93165;93166;93167;93168;93169;104070;104071;104072;104652;104653;104654;104655;104656;104657;104658;104659;104660;104661;104662;107096;107097;107098;113398;113399;113400;113401;113402;113403;113404;113405;113406;117008;117009;117010;117011;117012;117013;117014;117015;117016;117017;117018;117019;117020;117021;117022;117023;117024;117025;122749;122750;122751;122752;122753;122754;122755;122756;122757;122758;122759;128591;128592;133439;133440;133441;133442;134823;134824;134825;134826;134827;134828;134829;134830;134831;134832;134833;134834;136960;136961;136962;136963;137062;137063;137064;137065;137066;137067;137068;137069;137070;137071;137072;137073;137074;137075;137316;137317;137318;137319;137320;137321;137322;137323;137324;137325;137326;137327;149529;149530;149531;149532;149533;149534;149535;149536;149537;149538;149539;149540;149541;149542;149543;157071;157072;157073;157074;157075;157076;157077;157078;157079;157080;157081;157804;157805;157806;157807;157808;157809;157810;157811;157812;159108;160728;160729;160730;160731;160732;160733;160734;160735;160736;160737;160738;160739;160740;161809;178343;178344;178345;178346;178347;178348;178349;178350;178351;178352;178353;178354;178355;179706;179707;179708;179709;179710;179711;179712;179713;179948;179949;179950;179951;179952;179953;179954;179955;179956;179957;179958;179959;183776;183777;183778;183779;183780;183781;183782;183783;183784;190910;190911;190912;190913;190914;190915;190916;190917;190918;192738;192739;192740;192741;192742;192743;194372;194373;194374;194375;194376;194377;196997;199227;199228;199229;199230;199231;199232;205677;205678;205679;205680;205681;205682;205683;208674;208675;208676;208677;208678;208679;209204;209205;209206;209207;219559;219560;219561;219562;219563;219564;219565;219566;219567;219568;221060;221061;221062;221063;221064;221065;221066;221067;221068;221069;221070;221071;231967;231968;231969;231970;231971;231972;231973;231974;231975;231976;231977;237184;239736;239737;239738;239739;239740;239741;239742;239743;239744;239745;239746;239747;239748;239749;239750;239751;239752;239753;240374;243796;243797;243798;243799;243800;243801;243802;243803;243804;243805;243806;243807;243808;243809;261598;261599;261600;261601;261602;261603;261604;261605;261606;261607;261608;261609;261610;261611;261612;261613;268912;268913;268914;268915;268916;268917;268918;268919;281621	6583;6584;6585;10932;10933;10934;10935;10936;10937;10938;10939;10940;10941;10942;10943;10944;10945;10946;10947;17726;17727;17728;17729;17730;17731;17732;17733;17734;17735;17736;17737;17738;17739;17740;17741;17742;21807;21808;21809;21810;21811;21812;21813;21814;21815;21816;21817;21818;21819;21820;21821;21822;21823;21824;21825;21826;21827;21828;21829;21830;21831;21832;21833;21834;33631;33632;33633;33634;33635;33636;33637;33638;33639;33640;33641;33642;33643;33644;33645;33646;57173;57174;57175;57176;57177;57178;57179;57180;57181;57182;57183;57184;57185;57186;57187;57188;57189;58521;58522;58523;58524;58525;58526;58527;58528;58529;58530;58531;58532;58554;58555;58556;59795;59796;59797;59798;62948;62949;63127;63128;63129;63130;63131;63132;63133;63134;63135;63136;63137;63544;63545;63546;63547;63548;63549;63550;63551;63552;63553;72961;72962;72963;73710;73711;73712;73713;73714;73715;73716;73717;73718;73719;73720;73721;73722;73723;73724;73725;73726;73727;73728;73729;73730;73731;73732;73733;82619;82620;82621;82622;82623;82624;82625;88365;88366;88367;88368;88369;88370;92411;92412;94032;94033;94034;94035;94036;94037;94038;94039;94040;94041;94042;94043;94044;94045;94046;94047;94048;94049;94050;94051;94052;94053;94054;94055;94056;94057;94058;94059;94060;94061;94062;94063;94064;94065;94066;94067;94068;94069;94070;105805;106270;106271;106272;106273;106274;106275;106276;108695;108696;108697;115124;115125;118596;118597;118598;118599;118600;118601;118602;118603;118604;124308;124309;124310;124311;124312;124313;124314;124315;130048;130049;134183;134184;135431;135432;135433;135434;135435;135436;135437;135438;135439;135440;137612;137613;137693;137694;137695;137696;137697;137698;137699;137700;137701;137702;137959;137960;137961;137962;137963;137964;137965;137966;137967;150010;150011;150012;150013;150014;150015;150016;150017;150018;150019;150020;157459;157460;157461;157462;157463;157464;157465;157466;157467;157468;158103;158104;158105;158106;158107;158108;158109;158110;159205;160749;160750;160751;160752;160753;160754;160755;160756;160757;160758;160759;160760;160761;160762;160763;160764;160765;161686;177676;177677;177678;177679;177680;177681;177682;177683;177684;177685;179009;179010;179011;179012;179013;179014;179015;179229;179230;179231;179232;179233;179234;179235;182988;182989;182990;182991;182992;182993;190094;190095;190096;190097;190098;190099;190100;190101;190102;190103;190104;190105;190106;190107;190108;190109;191734;191735;191736;191737;191738;191739;191740;193251;195651;197577;197578;203309;203310;203311;203312;203313;205619;205620;205966;216262;216263;216264;216265;216266;216267;216268;216269;217793;217794;217795;217796;217797;217798;217799;217800;217801;217802;217803;217804;229238;229239;229240;229241;229242;229243;229244;229245;229246;229247;229248;229249;234657;237169;237170;237171;237172;237173;237174;237175;237176;237177;237178;237179;237180;237181;237182;237183;237184;237185;237892;241096;241097;241098;241099;241100;241101;241102;241103;241104;241105;241106;241107;241108;241109;241110;241111;241112;241113;260420;260421;260422;260423;260424;260425;260426;260427;260428;260429;260430;260431;260432;260433;260434;260435;260436;267714;267715;267716;267717;267718;267719;267720;267721;279990	6585;10942;17732;21812;33645;57176;58529;58554;59795;62949;63131;63549;72962;73722;82623;88370;92412;94059;105805;106272;108696;115124;118601;124312;130049;134183;135438;137612;137699;137966;137967;150017;157462;158105;159205;160761;161686;177679;179014;179232;182992;190094;191737;193251;195651;197578;203310;205620;205966;216269;217793;229240;234657;237177;237892;241105;260433;267715;279990			10090
F7BJB9	F7BJB9	9	9	9		Morc3	MORC family CW-type zinc finger protein 3 OS=Mus musculus OX=10090 GN=Morc3 PE=1 SV=1	1	9	9	9	0	4	5	5	4	0	4	5	5	4	0	4	5	5	4	3	0	11.9	11.9	11.9	106.52	942	942	0	14.931		By MS/MS	By MS/MS	By MS/MS	By MS/MS	0.85137	1.0069	9.5377	35	6	Leave out requantified	NaN	0.8062	3.022	0.87029	0.93137	NaN	1.0019	0.99954	0.99717	1.0352	NaN	9.9501	18.804	13.658	11.959	0	6	5	10	8	0	0	5	1	0	Median	Leave out requantified	Median	Leave out requantified	Leave out requantified	0	4.1	7.3	5.7	4.1	51250000	25711000	25540000	0	0	0	8961700	4988800	3972900	6206800	1718900	4488000	16289000	8328900	7960500	8700200	4273000	4427200	0	1189800	1192000	0	0	1947200	1545900	1585500	1775300	ASLAAILEHSLFSTEQK;IIIWNLR;LGVHSSILNAK;LLAELNAIMGK;LTILALGEK;NAEYPVNLPVEDIQK;NCEVPEEPEDEDLVHPTYEK;NEVQLLEIEK;WYCSNNPDPQFR				123	1954;10616;13231;13559;14966;16226;16289;16390;25644	True;True;True;True;True;True;True;True;True	2002;10855;13537;13869;15300;16620;16683;16785;26236	20728;114060;114061;114062;114063;114064;114065;114066;114067;114068;143216;146976;146977;146978;146979;146980;146981;146982;146983;162281;162282;162283;162284;162285;162286;162287;174672;175360;176482;276927;276928;276929;276930;276931;276932;276933	21418;115674;143955;147553;147554;147555;147556;147557;162126;162127;162128;174005;174788;176042;275576	21418;115674;143955;147553;162128;174005;174788;176042;275576			10090
G5E829;Q6Q477-2;Q6Q477;Q9R0K7	G5E829	3;1;1;1	3;1;1;1	3;1;1;1	Plasma membrane calcium-transporting ATPase 1	Atp2b1	Plasma membrane calcium-transporting ATPase 1 OS=Mus musculus OX=10090 GN=Atp2b1 PE=1 SV=1	4	3	3	3	1	2	1	2	0	1	2	1	2	0	1	2	1	2	0	1	1	3	3	3	134.75	1220	1220;1107;1205;1198	0	10.241	By matching	By MS/MS	By MS/MS	By MS/MS		0.89577	1.1526	18.518	9	0	Leave out requantified	0.74301	0.61604	NaN	2.3678	NaN	1.0124	0.74377	NaN	2.7834	NaN	22.564	23.673	NaN	132	NaN	2	2	1	2	0	0	0	0	0	0	Median	Median	Median	Median	Median	1.1	1.7	1.3	1.7	0	26585000	10046000	16539000	1471900	773900	698010	3970700	2715900	1254800	13683000	3195900	10487000	4131300	1358000	2773300	0	0	0	0	0	0	0	0	0	0	0	0	TECALLGFLLDLK;TSPNEGLSGNPADLER;VYTFNSVR				124	21709;22701;25389	True;True;True	22218;23228;25978	232599;232600;232601;232602;232603;243605;274250;274251;274252	229892;240952;273116	229892;240952;273116			10090;10090;10090;10090
G5E870	G5E870	23	23	23	E3 ubiquitin-protein ligase TRIP12	Trip12	E3 ubiquitin-protein ligase TRIP12 OS=Mus musculus OX=10090 GN=Trip12 PE=1 SV=1	1	23	23	23	5	21	14	17	13	5	21	14	17	13	5	21	14	17	13	14	1	15.1	15.1	15.1	224.13	2025	2025	0	99.045	By MS/MS	By MS/MS	By MS/MS	By MS/MS	By MS/MS	1.1064	1.3021	17.744	179	29	Leave out requantified	0.8176	0.9364	3.8211	1.2882	1.2478	1.0682	1.1474	1.3602	1.5254	1.3398	19.345	18.327	24.823	22.476	18.165	12	55	21	35	29	2	5	11	4	3	Leave out requantified	Leave out requantified	Leave out requantified	Leave out requantified	Leave out requantified	3.2	13.8	9.6	11.5	8.6	631630000	277870000	353760000	3730400	2241600	1488900	251140000	115380000	135750000	27103000	6907000	20196000	129510000	57060000	72447000	67569000	29646000	37923000	9395400	7650000	10929000	3019300	14878000	5879300	10089000	6738400	10808000	DIPVTIHNLEEYLR;EGIFAVDTMLK;EIIPTSEFINSK;FFNTHQLK;FLFEILSSFDNEQQR;IDPLALVQAIER;IIYFADAELLK;IVVGALQMAEILMQK;LFLQFVTGSPR;LLDTNPEINQSDSQDSR;LPDIFSVYFR;LPVGGFR;LSAQSNSNNIEPAR;LVDLPLGLPFYK;LVDNFQHEENLLQQVASK;QAESVMQDLGSSR;QETSLTSHDLFDIDPVVAR;QLLLYLTSK;QLQDPLVIMTGNIPTWLTELGK;SSAVVVDAIPVFLEK;SVESTCLCFAR;TCPFFFPFDTR;TLFGVLYEVYSSSAGPAVR				125	3511;4936;5115;6542;6854;10122;10703;11660;12871;13651;14285;14387;14696;15107;15109;17723;17925;18277;18308;20992;21250;21612;22209	True;True;True;True;True;True;True;True;True;True;True;True;True;True;True;True;True;True;True;True;True;True;True	3594;5050;5234;6683;7002;10348;10943;11938;13171;13962;14611;14714;15025;15445;15447;18150;18354;18716;18747;21490;21752;22118;22727	37366;37367;37368;37369;37370;37371;37372;37373;53063;53064;53065;53066;53067;53068;53069;53070;55166;55167;55168;55169;55170;55171;55172;55173;70124;70125;70126;70127;70128;70129;73523;73524;73525;73526;73527;73528;73529;108414;108415;108416;108417;108418;108419;108420;108421;108422;108423;108424;108425;108426;115146;115147;115148;115149;115150;115151;115152;115153;115154;126143;126144;126145;139012;139013;147962;147963;147964;147965;155349;155350;155351;155352;155353;155354;155355;155356;156428;156429;159349;159350;159351;159352;159353;159354;159355;159356;159357;159358;163842;163843;163844;163845;163846;163847;163848;163849;163850;163851;163852;163853;163854;163866;163867;163868;163869;163870;163871;163872;163873;163874;163875;163876;190958;190959;192838;192839;192840;192841;192842;192843;192844;192845;192846;196719;196720;196721;196722;196723;196724;196725;196726;196727;196728;196729;196730;196731;196732;196733;196734;196972;196973;196974;196975;196976;196977;196978;196979;196980;224671;224672;224673;224674;224675;224676;224677;224678;224679;224680;224681;227446;227447;227448;227449;227450;227451;227452;231622;231623;231624;231625;231626;231627;231628;231629;231630;238399;238400;238401;238402;238403;238404	38722;38723;54148;54149;56467;56468;56469;56470;56471;56472;56473;70989;70990;74245;74246;74247;74248;74249;74250;74251;74252;109987;109988;109989;109990;109991;109992;109993;109994;109995;109996;109997;109998;116804;116805;116806;116807;116808;116809;116810;127901;127902;139667;139668;148480;148481;155848;155849;155850;155851;155852;156986;159432;159433;159434;159435;159436;159437;163534;163535;163536;163537;163538;163539;163540;163541;163542;163543;163544;163545;163546;163547;163548;163549;163555;163556;163557;163558;163559;163560;190157;191789;191790;191791;195432;195433;195434;195435;195436;195437;195640;195641;195642;221324;221325;221326;221327;221328;221329;221330;224501;224502;228875;228876;228877;228878;228879;228880;228881;235795;235796;235797;235798	38723;54148;56470;70990;74245;109989;116810;127902;139668;148480;155850;156986;159433;163538;163559;190157;191791;195436;195641;221329;224502;228879;235795			10090
G5E8V9-2	G5E8V9-2	1	1	1			Isoform 2 of Arfaptin-1 OS=Mus musculus OX=10090 GN=Arfip1	1	1	1	1	0	1	1	1	1	0	1	1	1	1	0	1	1	1	1	1	0	4.1	4.1	4.1	38.416	341	341	0.0011742	4.0921		By MS/MS	By matching	By matching	By matching	1.086	1.3066	15.019	11	0	Median	NaN	0.91369	NaN	1.1562	1.3445	NaN	1.1653	NaN	1.3991	1.5275	NaN	4.9358	NaN	8.4651	24.682	0	3	1	2	3	0	0	0	0	0	Median	Plateau	Median	Median	Plateau	0	4.1	4.1	4.1	4.1	6205500	2904800	3300800	0	0	0	2192600	1162500	1030200	280970	114460	166510	1157200	440160	717070	851640	451490	400160	0	0	0	0	0	0	0	0	0	EGVTEAGAPQGGQR				126	5008	True	5126	53968;53969;53970;53971;53972;53973;53974;53975;53976;53977;53978	55302;55303;55304;55305	55302			10090
L0N7N1	L0N7N1	2	2	2	Kinesin-like protein KIF14	Kif14	Kinesin-like protein KIF14 OS=Mus musculus OX=10090 GN=Kif14 PE=1 SV=1	1	2	2	2	0	2	0	0	0	0	2	0	0	0	0	2	0	0	0	1	0	1.3	1.3	1.3	186.44	1674	1674	0.0070796	2.8138		By MS/MS				1.7925	2.0906	30.302	3	1	Median	NaN	1.5004	NaN	NaN	NaN	NaN	1.7913	NaN	NaN	NaN	NaN	21.853	NaN	NaN	NaN	0	2	0	0	0	0	1	0	0	0	Median	Median	Median	Median	Median	0	1.3	0	0	0	2316200	754220	1562000	0	0	0	976130	400780	575350	0	0	0	0	0	0	0	0	0	0	0	0	0	0	0	0	0	0	EMAQQELSSQK;LLSLASEFLK				127	5507;13966	True;True	5631;14283	59521;151617;151618;151619	60839;152053;152054;152055	60839;152055			10090
O08528;Q91W97	O08528	42;2	42;2	37;1	Hexokinase-2	Hk2	Hexokinase-2 OS=Mus musculus OX=10090 GN=Hk2 PE=1 SV=1	2	42	42	37	19	39	31	38	31	19	39	31	38	31	16	34	28	33	27	31	22	54.4	54.4	48.7	102.53	917	917;915	0	323.31	By MS/MS	By MS/MS	By MS/MS	By MS/MS	By MS/MS	0.98491	1.1511	8.5019	565	41	Leave out requantified	0.7688	0.85926	3.3633	1.0468	1.054	1.0165	1.1044	1.1585	1.2735	1.1251	9.4734	15.164	33.773	9.8619	9.4574	57	118	59	116	90	5	9	10	6	2	Leave out requantified	Leave out requantified	Leave out requantified	Leave out requantified	Leave out requantified	28.4	51.7	41.4	50.3	40.9	3620100000	1791700000	1828500000	71986000	39159000	32827000	1074900000	568400000	506540000	239660000	52020000	187650000	879200000	419340000	459860000	420230000	203350000	216880000	114410000	92739000	97361000	45648000	176830000	91751000	121370000	85607000	103660000	AAQLCGAGMAAVVDK;AELLFQGK;ASGCEGEDVVTLLK;AYQILVR;CDVSFLESEDGSGK;DVSDIEDDK;DVVDLIRK;ETHEAAPVK;EVCTVVAR;FLSQIESDCLALLQVR;GAALITAVACR;GAAMVTAVAYR;GDFLALDLGGTNFR;GLGATTHPTAAVK;GVSLPLGFTFSFPCQQNSLDQSILLK;HIDMVEGDEGR;HLGLESTCDDSIIVK;ICQIVSTR;KLPLGFTFSFPCHQTK;LDESFLVSWTK;LGLSPLQEDCVATHR;LSDETLLEISR;LSDETLLEISRR;LSHEQLLEVK;LSPELLTTGSFETK;LVPDCDVR;MIASHMIACLFTELNQNQVQK;MISGMYLGEIVR;MISGMYMGELVR;MLPTFVR;MLPTYVCATPDGTEK;NILIDFTK;NVELVDGEEGR;RAAQLCGAGMAAVVDK;SASLCAATLAAVLWR;STIGVDGSVYK;STPDGTEHGEFLALDLGGTNFR;TVFDVAVDELSLNPGK;VDQYLYHMR;VEMENQIYAIPEDIMR;VEMEQGLSK;VTVGVDGTLYK				128	225;557;1931;2448;2522;4281;4295;5927;6006;6966;7531;7532;7706;8321;9027;9405;9483;10058;11898;12467;13145;14708;14709;14768;14810;15247;15837;15860;15861;15921;15923;16589;17180;18804;19789;21161;21192;22870;23389;23502;23503;25043	True;True;True;True;True;True;True;True;True;True;True;True;True;True;True;True;True;True;True;True;True;True;True;True;True;True;True;True;True;True;True;True;True;True;True;True;True;True;True;True;True;True	229;571;1979;2506;2583;4384;4398;6057;6138;7116;7702;7703;7881;8508;9235;9618;9698;10283;12180;12764;13449;15038;15039;15098;15141;15588;16202;16203;16227;16228;16295;16298;16986;17596;19248;20258;21662;21694;23400;23929;24047;24048;25625	2393;2394;2395;2396;2397;2398;2399;2400;2401;2402;5885;5886;5887;5888;5889;5890;5891;5892;5893;5894;20413;20414;20415;26145;26146;26147;26148;26149;26150;26151;26152;26153;26154;26155;26156;26157;26158;26159;26978;26979;26980;26981;26982;26983;26984;26985;26986;26987;26988;26989;26990;26991;46032;46033;46034;46035;46036;46037;46038;46039;46040;46041;46042;46159;46160;46161;46162;46163;46164;46165;46166;46167;46168;63789;63790;63791;64597;64598;64599;64600;64601;64602;64603;74621;74622;74623;74624;74625;74626;74627;74628;74629;74630;74631;74632;74633;74634;74635;74636;74637;74638;74639;74640;74641;74642;74643;74644;74645;74646;74647;74648;74649;74650;74651;74652;81160;81161;81162;81163;81164;81165;81166;81167;81168;81169;81170;81171;81172;81173;81174;81175;81176;81177;81178;81179;81180;81181;81182;81183;81184;81185;81186;81187;81188;81189;83031;83032;83033;83034;83035;83036;83037;83038;83039;83040;83041;83042;83043;83044;83045;83046;83047;83048;89638;89639;89640;89641;89642;89643;89644;89645;89646;89647;89648;89649;89650;89651;89652;89653;89654;89655;89656;96779;96780;96781;96782;96783;96784;96785;96786;96787;96788;96789;96790;96791;96792;96793;96794;96795;96796;96797;96798;100838;100839;100840;100841;100842;100843;100844;100845;100846;100847;100848;100849;101647;101648;101649;101650;101651;101652;101653;101654;101655;101656;101657;107655;107656;107657;107658;107659;107660;107661;107662;107663;107664;107665;107666;107667;128768;128769;128770;128771;128772;128773;128774;128775;128776;128777;128778;128779;128780;128781;134896;134897;134898;134899;134900;134901;134902;134903;134904;134905;134906;134907;134908;134909;134910;134911;134912;134913;142289;142290;142291;142292;142293;142294;142295;142296;142297;142298;142299;142300;142301;142302;142303;142304;142305;159498;159499;159500;159501;159502;159503;159504;159505;159506;159507;159508;159509;159510;159511;159512;159513;159514;159515;159516;159517;159518;159519;159520;159521;159522;159523;159524;159525;159526;159527;160145;160146;160147;160148;160149;160150;160151;160152;160153;160154;160155;160567;160568;160569;160570;160571;160572;160573;160574;160575;160576;160577;160578;160579;160580;160581;160582;160583;160584;165566;165567;165568;165569;165570;165571;165572;165573;165574;165575;165576;165577;165578;171245;171246;171247;171248;171249;171250;171251;171252;171253;171254;171255;171256;171257;171258;171259;171260;171261;171262;171263;171264;171265;171266;171267;171268;171269;171270;171271;171272;171273;171274;171275;171276;171277;171278;171279;171280;171281;171282;171283;171284;171285;171414;171415;171416;171417;171418;171419;171420;171421;171422;171423;171424;171425;171426;171427;171428;171951;171952;171953;171954;171955;171956;171957;171958;171959;171960;171995;171996;171997;171998;171999;172000;172001;172002;172003;172004;172005;178758;178759;178760;178761;178762;178763;178764;178765;178766;178767;178768;178769;178770;178771;178772;178773;178774;178775;185561;185562;185563;185564;201696;212386;212387;212388;212389;212390;212391;226544;226545;226546;226547;226548;226549;226550;226551;226552;226553;226554;226555;226556;226876;226877;226878;226879;226880;226881;226882;226883;226884;226885;226886;226887;226888;226889;226890;226891;226892;226893;245417;245418;245419;245420;245421;245422;245423;245424;245425;245426;245427;245428;245429;245430;245431;245432;245433;245434;245435;245436;245437;245438;245439;245440;245441;245442;245443;245444;245445;245446;245447;245448;245449;245450;245451;251447;251448;251449;251450;251451;251452;251453;251454;251455;251456;251457;251458;251459;251460;251461;252677;252678;252679;252680;252681;252682;252683;252684;252685;252686;252687;270297;270298;270299;270300;270301;270302;270303;270304;270305;270306;270307;270308;270309;270310;270311;270312;270313;270314	2526;2527;2528;2529;2530;2531;2532;2533;2534;2535;2536;6119;6120;6121;6122;6123;6124;6125;6126;6127;6128;21062;21063;21064;21065;27194;27195;27196;27197;27198;27199;27200;27201;27202;27203;27204;27205;27206;27207;27208;27209;27210;27211;27212;27213;28091;28092;28093;28094;28095;28096;28097;28098;28099;28100;28101;28102;28103;28104;28105;28106;28107;28108;28109;28110;47587;47588;47589;47590;47591;47592;47677;47678;47679;47680;47681;47682;47683;47684;47685;64500;64501;65367;65368;65369;65370;65371;65372;75220;75221;75222;75223;75224;75225;75226;75227;75228;75229;75230;75231;75232;75233;75234;75235;75236;75237;75238;75239;75240;75241;75242;75243;75244;75245;75246;75247;75248;75249;75250;81822;81823;81824;81825;81826;81827;81828;81829;81830;81831;81832;81833;81834;81835;81836;81837;81838;81839;81840;81841;81842;81843;81844;81845;81846;81847;81848;81849;81850;81851;83899;83900;83901;83902;83903;83904;83905;83906;83907;83908;83909;83910;83911;83912;83913;83914;83915;83916;83917;83918;83919;83920;83921;83922;83923;83924;83925;83926;83927;90631;90632;90633;90634;90635;90636;97633;97634;97635;97636;97637;97638;97639;97640;97641;97642;97643;97644;97645;97646;97647;97648;97649;97650;97651;97652;97653;97654;97655;97656;97657;97658;97659;102198;102199;102200;102201;102202;102203;102204;102205;102206;102207;103085;103086;103087;103088;103089;103090;103091;103092;103093;103094;109206;109207;109208;109209;109210;109211;109212;109213;109214;109215;109216;109217;109218;109219;130151;130152;130153;130154;130155;130156;135490;135491;135492;135493;135494;135495;135496;135497;135498;135499;135500;135501;135502;135503;135504;135505;135506;135507;135508;135509;135510;135511;135512;135513;143094;143095;143096;143097;143098;143099;143100;143101;143102;143103;143104;143105;143106;143107;143108;159570;159571;159572;159573;159574;159575;159576;159577;159578;159579;159580;159581;159582;159583;159584;159585;159586;159587;159588;159589;159590;160165;160166;160167;160168;160169;160170;160171;160172;160558;160559;160560;160561;160562;160563;160564;160565;160566;160567;160568;160569;160570;160571;160572;160573;160574;160575;160576;160577;160578;160579;160580;160581;160582;160583;160584;160585;160586;160587;160588;165168;165169;165170;165171;165172;170798;170799;170800;170801;170802;170803;170804;170805;170806;170807;170808;170809;170810;170811;170812;170813;170814;170815;170816;170817;170818;170819;170820;170821;170822;170823;170824;170825;170826;170827;170828;170829;170830;170831;170832;170833;170834;170835;170836;170837;170838;170839;170840;170841;170842;170843;170954;170955;170956;170957;170958;170959;170960;170961;170962;170963;170964;170965;170966;170967;170968;170969;170970;170971;170972;171440;171441;171442;171443;171444;171466;171467;171468;171469;171470;171471;171472;171473;171474;171475;171476;171477;171478;171479;171480;171481;171482;171483;171484;178093;178094;178095;178096;178097;178098;178099;178100;178101;178102;178103;178104;178105;178106;178107;178108;178109;178110;178111;178112;178113;178114;178115;178116;178117;178118;184799;184800;184801;184802;184803;199776;208880;208881;208882;208883;223509;223510;223511;223512;223513;223514;223515;223516;223517;223518;223519;223906;223907;223908;223909;223910;223911;223912;223913;223914;223915;223916;223917;223918;223919;242820;242821;242822;242823;242824;242825;242826;242827;242828;242829;242830;242831;242832;242833;242834;242835;242836;242837;242838;242839;242840;242841;242842;242843;242844;242845;242846;242847;242848;242849;242850;242851;242852;242853;242854;242855;242856;242857;242858;242859;242860;242861;242862;242863;242864;242865;242866;242867;242868;242869;242870;242871;242872;242873;249519;249520;249521;249522;249523;249524;249525;249526;249527;249528;249529;249530;249531;249532;250776;250777;250778;250779;250780;250781;250782;269113;269114;269115;269116;269117;269118;269119;269120;269121;269122;269123;269124;269125;269126;269127;269128;269129;269130;269131;269132;269133;269134;269135;269136;269137;269138	2532;6119;21063;27207;28108;47589;47678;64501;65369;75223;81830;81844;83927;90634;97647;102202;103094;109209;130151;135504;143097;159575;159589;160166;160562;165171;170813;170959;170972;171441;171470;178105;184799;199776;208882;223510;223910;242846;249525;250777;250779;269126	9;10	1;6	10090;10090
O08529	O08529	5	5	5	Calpain-2 catalytic subunit	Capn2	Calpain-2 catalytic subunit OS=Mus musculus OX=10090 GN=Capn2 PE=1 SV=4	1	5	5	5	1	4	3	1	0	1	4	3	1	0	1	4	3	1	0	0	0	9.4	9.4	9.4	79.871	700	700	0	9.2329	By matching	By MS/MS	By MS/MS	By MS/MS		0.88031	1.0575	55.901	12	3	Leave out requantified	NaN	0.88031	2.4083	1.1396	NaN	NaN	1.0575	0.8945	1.4567	NaN	NaN	58.931	21.699	5.3554	NaN	1	5	4	2	0	0	0	3	0	0	Median	Leave out requantified	Median	Median	Median	2.1	6.9	6.1	2.1	0	16706000	7457000	9249300	343750	257670	86079	9645300	4991900	4653400	3161300	774730	2386600	3556000	1432700	2123300	0	0	0	0	1608200	1700700	3214000	2874900	0	0	0	0	FADDELIIDFDNFVR;NYPNTFWMNPQYLIK;RPTEICADPQFIIGGATR;SDGFSIETCK;SDTFINLR				129	6251;17324;19415;19886;19931	True;True;True;True;True	6387;17745;19874;20357;20404	66890;66891;66892;66893;66894;66895;187019;187020;208417;213309;213310;213670;213671	67617;67618;67619;67620;186148;205437;209972;209973;210350;210351	67619;186148;205437;209973;210350			10090
O08547	O08547	6	6	6	Vesicle-trafficking protein SEC22b	Sec22b	Vesicle-trafficking protein SEC22b OS=Mus musculus OX=10090 GN=Sec22b PE=1 SV=3	1	6	6	6	1	5	2	4	4	1	5	2	4	4	1	5	2	4	4	3	1	34	34	34	24.74	215	215	0	48.079	By MS/MS	By MS/MS	By MS/MS	By MS/MS	By MS/MS	0.66699	0.78842	18.981	40	7	Leave out requantified	0.62175	0.56641	3.5668	0.93933	0.89672	0.67164	0.76425	3.3702	1.2052	0.94824	11.059	23.027	62.965	40.588	12.272	3	11	3	7	7	0	1	2	2	1	Median	Leave out requantified	Plateau	Leave out requantified	Leave out requantified	9.3	30.2	15.8	20.5	20.5	83506000	44656000	38850000	1210400	723280	487100	28263000	16884000	11379000	4326100	1136000	3190100	20070000	10372000	9698300	9905300	5144900	4760500	0	2384100	1822000	0	0	2750300	3317200	2731400	2823800	ANNLSSLSK;DLQQYQSQAK;IMVANIEEVLQR;KVPTVSRPYSFIEFDTFIQK;NLGSINTELQDVQR;VLLTMIAR				130	1626;3734;11013;12007;16709;24247	True;True;True;True;True;True	1672;3820;11266;12290;17110;24808	17376;17377;39851;39852;39853;39854;39855;39856;39857;39858;39859;39860;39861;39862;118596;118597;118598;118599;118600;118601;118602;118603;129837;129838;129839;129840;129841;129842;129843;180001;180002;180003;180004;180005;180006;180007;180008;180009;180010;180011;180012;180013;261723;261724;261725	18054;18055;41074;41075;41076;41077;41078;41079;41080;41081;41082;41083;41084;41085;120240;120241;130868;130869;130870;179264;179265;179266;179267;179268;179269;179270;179271;179272;179273;179274;179275;179276;179277;179278;179279;179280;260528;260529;260530	18055;41076;120241;130869;179277;260528			10090
O08553	O08553	4	4	4	Dihydropyrimidinase-related protein 2	Dpysl2	Dihydropyrimidinase-related protein 2 OS=Mus musculus OX=10090 GN=Dpysl2 PE=1 SV=2	1	4	4	4	0	4	1	3	3	0	4	1	3	3	0	4	1	3	3	1	0	8.4	8.4	8.4	62.277	572	572	0	15.998		By MS/MS	By MS/MS	By MS/MS	By MS/MS	1.0592	1.1716	29.232	22	4	Leave out requantified	NaN	0.872	NaN	0.8686	1.1429	NaN	1.1188	NaN	0.99007	1.2381	NaN	23.17	NaN	13.942	10.928	0	8	1	6	5	0	2	1	0	1	Median	Leave out requantified	Median	Leave out requantified	Leave out requantified	0	8.4	2.6	7.2	6.6	33516000	15777000	17738000	0	0	0	14624000	6605500	8018400	901880	225510	676360	10862000	5448500	5413300	5755100	2903500	2851500	0	1212100	1356200	0	0	1862100	1515600	2163500	1873700	GLYDGPVCEVSVTPK;SAAEVIAQAR;SITIANQTNCPLYVTK;VFNLYPR				131	8464;19690;20399;23637	True;True;True;True	8652;20157;20890;24190	91062;91063;91064;91065;91066;91067;211318;211319;211320;211321;211322;218569;218570;218571;218572;218573;218574;218575;254312;254313;254314;254315;254316	91952;91953;91954;91955;207696;207697;207698;207699;207700;215374;215375;252522;252523;252524;252525	91955;207699;215375;252524			10090
O08579	O08579	4	4	4	Emerin	Emd	Emerin OS=Mus musculus OX=10090 GN=Emd PE=1 SV=1	1	4	4	4	0	4	2	4	3	0	4	2	4	3	0	4	2	4	3	3	1	23.2	23.2	23.2	29.435	259	259	0	21.978		By MS/MS	By MS/MS	By MS/MS	By MS/MS	0.62934	0.74757	19.88	33	3	Leave out requantified	NaN	0.66521	2.8707	0.514	0.71878	NaN	0.86353	1.0031	0.66528	0.79073	NaN	27.019	70.55	8.7863	14.729	0	10	3	9	4	0	1	2	0	0	Median	Leave out requantified	Median	Leave out requantified	Leave out requantified	0	23.2	13.5	23.2	14.3	89183000	55042000	34142000	0	0	0	31524000	19346000	12179000	2000600	701820	1298800	34402000	21627000	12775000	5259300	2965500	2293800	0	2615800	2258800	1376800	1756700	4588000	2927900	2213100	2216000	IFEYETQR;LIYGQDSAYQSIAHYRPISNVSR;MDDYAVLSDTELAAVLR;TYGEPESVGMSK				132	10296;13514;15632;23025	True;True;True;True	10527;13824;15984;23560	110271;110272;110273;110274;110275;146548;146549;146550;146551;146552;146553;146554;146555;146556;146557;169502;169503;169504;169505;169506;169507;169508;169509;247385;247386;247387;247388;247389;247390;247391;247392;247393;247394;247395	111983;111984;147222;169133;169134;169135;169136;169137;169138;244869;244870;244871;244872;244873;244874;244875;244876;244877;244878;244879;244880	111984;147222;169136;244872			10090
O08582	O08582	5	5	5	GTP-binding protein 1	Gtpbp1	GTP-binding protein 1 OS=Mus musculus OX=10090 GN=Gtpbp1 PE=1 SV=2	1	5	5	5	2	4	2	3	2	2	4	2	3	2	2	4	2	3	2	3	1	11.4	11.4	11.4	72.3	668	668	0	16.49	By MS/MS	By MS/MS	By MS/MS	By MS/MS	By MS/MS	1.1398	1.5067	16.564	34	0	Leave out requantified	1.2355	1.2235	4.2053	1.4778	1.446	1.6284	1.5283	1.3794	1.82	1.6195	3.1282	18.678	8.1494	6.3087	15.495	6	8	3	5	5	0	0	0	0	0	Leave out requantified	Leave out requantified	Plateau	Leave out requantified	Leave out requantified	6	9.7	5.5	7.2	5.5	85802000	35265000	50537000	9772500	4336300	5436200	25495000	11364000	14131000	4353200	956140	3397100	13043000	4797800	8245400	9010500	3273200	5737300	30041000	1701200	2193100	2313300	7952700	4422500	5388900	4335700	5365300	EHLGLALALNVPVFVVVTK;LNDTLLLGPDPLGNFLSIAVK;LVLVSPTSEQYDSLLR;MFLNLLSPR;VAVVGNVDAGK				133	5038;14134;15228;15771;23263	True;True;True;True;True	5156;14459;15569;16132;23800	54295;54296;54297;54298;54299;54300;153589;153590;153591;153592;153593;153594;153595;153596;153597;153598;153599;153600;153601;153602;153603;153604;153605;165366;165367;165368;165369;165370;165371;165372;165373;170646;170647;249915	55660;153937;153938;153939;153940;153941;153942;165011;170226;247703	55660;153939;165011;170226;247703			10090
O08583;O08583-2;Q9JJW6-2;Q9JJW6	O08583;O08583-2;Q9JJW6-2;Q9JJW6	8;6;5;4	8;6;5;4	8;6;5;4	THO complex subunit 4;Aly/REF export factor 2	Alyref;Alyref2	THO complex subunit 4 OS=Mus musculus OX=10090 GN=Alyref PE=1 SV=3;Isoform 2 of THO complex subunit 4 OS=Mus musculus OX=10090 GN=Alyref;Isoform 2 of Aly/REF export factor 2 OS=Mus musculus OX=10090 GN=Alyref2;Aly/REF export factor 2 OS=Mus musculus OX=100	4	8	8	8	6	8	6	8	7	6	8	6	8	7	6	8	6	8	7	8	5	47.8	47.8	47.8	26.94	255	255;163;217;218	0	78.956	By MS/MS	By MS/MS	By MS/MS	By MS/MS	By MS/MS	0.44514	0.60793	8.3482	100	4	Leave out requantified	0.43754	0.44124	1.4668	0.49862	0.61989	0.60213	0.58923	0.50157	0.61624	0.68726	21.971	10.006	84.709	10.179	22.937	11	22	12	20	11	1	1	1	1	0	Leave out requantified	Leave out requantified	Leave out requantified	Leave out requantified	Leave out requantified	40	47.8	40	47.8	43.9	408790000	263850000	144940000	24475000	15608000	8866600	125130000	81037000	44089000	26553000	11317000	15236000	93308000	61374000	31934000	25404000	15141000	10263000	38519000	34716000	18055000	22195000	50151000	50158000	27721000	22499000	13860000	LLVSNLDFGVSDADIQELFAEFGTLK;MDMSLDDIIK;NRPAPYSRPK;QQLSAEELDAQLDAYNAR;QYNGVPLDGRPMNIQLVTSQIDTQR;SLGTADVHFER;SLGTADVHFERK;WQHDLFDSGFGGGAGVETGGK				134	14030;15652;17030;18489;18780;20529;20530;25565	True;True;True;True;True;True;True;True	14347;16005;17443;18931;19224;21021;21022;26157	152309;152310;152311;152312;152313;152314;152315;152316;152317;152318;152319;152320;152321;169654;169655;169656;169657;169658;169659;169660;184088;184089;184090;184091;184092;184093;184094;184095;184096;198758;198759;198760;198761;198762;198763;198764;198765;198766;198767;198768;198769;198770;198771;198772;198773;198774;201498;201499;201500;201501;201502;201503;201504;201505;201506;201507;201508;201509;201510;219989;219990;219991;219992;219993;219994;219995;219996;219997;219998;219999;220000;220001;220002;220003;220004;220005;220006;220007;220008;220009;220010;220011;220012;220013;220014;220015;276186;276187;276188;276189;276190;276191;276192;276193;276194;276195;276196;276197;276198;276199;276200	152654;152655;152656;152657;152658;152659;152660;152661;152662;152663;152664;152665;152666;152667;152668;169265;169266;169267;169268;169269;169270;169271;169272;183277;183278;183279;197256;197257;197258;197259;197260;197261;197262;197263;197264;197265;197266;197267;197268;197269;199636;199637;199638;199639;199640;216717;216718;216719;216720;274869;274870;274871;274872;274873;274874;274875;274876;274877;274878;274879;274880;274881;274882;274883;274884;274885;274886;274887;274888	152658;169265;183279;197264;199639;216717;216720;274874			10090;10090;10090;10090
O08585	O08585	6	6	6	Clathrin light chain A	Clta	Clathrin light chain A OS=Mus musculus OX=10090 GN=Clta PE=1 SV=2	1	6	6	6	1	3	4	6	5	1	3	4	6	5	1	3	4	6	5	5	3	20	20	20	25.604	235	235	0	9.198	By MS/MS	By MS/MS	By MS/MS	By MS/MS	By MS/MS	0.89743	1.0596	13.186	58	3	Leave out requantified	0.82808	0.90478	3.9941	0.82886	0.98129	1.1364	1.0879	1.3181	0.98244	1.0186	2.0005	8.3035	27.882	14.607	17.683	3	9	6	15	12	0	0	0	1	2	Plateau	Leave out requantified	Leave out requantified	Leave out requantified	Leave out requantified	3	9.4	12.8	20	17	264560000	127550000	137010000	809840	435610	374230	62037000	30541000	31495000	12176000	2577600	9598800	76134000	39806000	36328000	61992000	29781000	32211000	0	7236500	7872600	2559100	10268000	8440400	7256800	9374400	9808900	ELEEWYAR;ELEEWYARQDEQLQK;LCDFNPK;LEALDANSRK;SVLISLK;WREEQTER				135	5269;5270;12372;12608;21296;25574	True;True;True;True;True;True	5390;5391;12668;12907;21798;26166	57084;57085;57086;57087;57088;57089;57090;57091;57092;57093;57094;133929;133930;133931;133932;133933;133934;133935;133936;133937;133938;133939;133940;133941;133942;133943;136396;136397;136398;136399;136400;227891;227892;227893;227894;227895;227896;227897;227898;227899;227900;227901;227902;227903;227904;227905;227906;227907;227908;276253;276254;276255;276256;276257;276258;276259;276260;276261;276262	58447;58448;58449;58450;58451;58452;134617;134618;134619;134620;134621;137011;137012;224908;224909;224910;224911;224912;274962;274963;274964	58448;58452;134618;137012;224908;274962			10090
Q9JI58;Q9CZQ6;O08604;O08603;O08602	Q9JI58;Q9CZQ6;O08604;O08603;O08602	1;1;1;1;1	1;1;1;1;1	1;1;1;1;1	Retinoic acid early-inducible protein 1-delta;Retinoic acid early-inducible protein 1-epsilon;Retinoic acid early-inducible protein 1-gamma;Retinoic acid early-inducible protein 1-beta;Retinoic acid early-inducible protein 1-alpha	Raet1d;Raet1e;Raet1c;Raet1b;Raet1a	Retinoic acid early-inducible protein 1-delta OS=Mus musculus OX=10090 GN=Raet1d PE=1 SV=1;Retinoic acid early-inducible protein 1-epsilon OS=Mus musculus OX=10090 GN=Raet1e PE=1 SV=1;Retinoic acid early-inducible protein 1-gamma OS=Mus musculus OX=10090 G	5	1	1	1	0	0	0	0	0	0	0	0	0	0	0	0	0	0	0	1	1	4.8	4.8	4.8	27.884	249	249;251;253;253;253	0.0080195	2.6288						NaN	NaN	NaN	0	0	Median	NaN	NaN	NaN	NaN	NaN	NaN	NaN	NaN	NaN	NaN	NaN	NaN	NaN	NaN	NaN	0	0	0	0	0	0	0	0	0	0	Median	Median	Median	Median	Median	0	0	0	0	0	50273	50273	0	0	0	0	0	0	0	0	0	0	0	0	0	0	0	0	0	0	0	0	0	0	0	0	0	SANDESGVIMNK				136	19775	True	20244	212288;212289;212290	208787;208788;208789	208789			10090;10090;10090;10090;10090
O08663	O08663	11	11	11	Methionine aminopeptidase 2	Metap2	Methionine aminopeptidase 2 OS=Mus musculus OX=10090 GN=Metap2 PE=1 SV=1	1	11	11	11	2	9	9	8	8	2	9	9	8	8	2	9	9	8	8	6	5	31.8	31.8	31.8	52.921	478	478	0	33.651	By MS/MS	By MS/MS	By MS/MS	By MS/MS	By MS/MS	1.4216	1.6436	15.382	87	2	Leave out requantified	1.4708	1.7367	3.3547	1.0072	1.183	1.8153	2.1403	1.2376	1.2954	1.3419	13.502	21.33	24.173	26.074	11.108	4	18	15	15	17	0	0	1	0	0	Leave out requantified	Leave out requantified	Leave out requantified	Leave out requantified	Leave out requantified	6.3	27.2	26.2	24.7	24.7	201120000	82641000	118480000	1243800	497560	746200	53822000	22587000	31234000	21151000	5278000	15873000	46552000	21960000	24592000	34720000	14735000	19985000	0	2376900	5087400	2609900	9146000	3897900	7673300	3827600	6509600	ALDQASEEIWNDFR;EVVSRGDDY;GAVSAVQQELDK;HLLNVINENFGTLAFCR;IDFGTHISGR;IIDCAFTVTFNPK;LCDVGEAIQEVMESYEVEIDGK;NFDVGHVPIRLPR;NLNGHSIGPYR;QLESQALEEK;VQTDPPSVPICDLYPNGVFPK				137	1202;6136;7654;9505;10090;10556;12374;16411;16747;18221;24735	True;True;True;True;True;True;True;True;True;True;True	1233;6272;7827;9720;10316;10791;12670;16806;17149;18658;25313	12835;12836;12837;65885;65886;65887;65888;82435;82436;82437;82438;82439;82440;82441;101864;101865;101866;101867;101868;101869;101870;101871;101872;108046;108047;108048;108049;108050;108051;108052;108053;108054;108055;108056;108057;108058;108059;108060;113351;113352;113353;113354;113355;133947;133948;133949;133950;133951;133952;176675;176676;176677;176678;176679;176680;176681;176682;176683;176684;180437;180438;180439;180440;180441;180442;180443;196085;196086;196087;196088;196089;196090;196091;196092;196093;196094;196095;196096;196097;196098;267169;267170;267171;267172;267173;267174;267175	13227;66658;83147;83148;83149;83150;83151;83152;83153;83154;103332;109556;115050;115051;115052;115053;115054;115055;115056;115057;134626;176211;176212;179597;194871;194872;194873;194874;194875;194876;194877;194878;194879;194880;194881;194882;194883;194884;194885;194886;194887;194888;194889;194890;194891;194892;194893;194894;194895;266219	13227;66658;83149;103332;109556;115056;134626;176211;179597;194881;266219			10090
O08709	O08709	18	18	18	Peroxiredoxin-6	Prdx6	Peroxiredoxin-6 OS=Mus musculus OX=10090 GN=Prdx6 PE=1 SV=3	1	18	18	18	8	17	16	16	16	8	17	16	16	16	8	17	16	16	16	17	15	83	83	83	24.87	224	224	0	181.45	By MS/MS	By MS/MS	By MS/MS	By MS/MS	By MS/MS	0.6475	0.7926	9.4732	306	14	Leave out requantified	0.51155	0.62261	2.9349	0.69555	0.74454	0.69701	0.74248	1.0045	0.82324	0.79017	10.753	8.5012	57.436	40.227	34.818	25	62	41	54	51	0	2	5	2	3	Leave out requantified	Leave out requantified	Leave out requantified	Leave out requantified	Leave out requantified	47.3	83	79.9	75.4	75.4	3188400000	1889600000	1298900000	21034000	13720000	7314200	1027700000	640470000	387200000	158630000	46057000	112570000	744490000	439300000	305190000	434700000	250590000	184100000	17604000	44525000	26428000	13697000	37256000	44103000	30930000	37059000	28145000	DDNNMPVTAR;DFTPVCTTELGR;DINAYNGETPTEK;DLAILLGMLDPVEK;FHDFLGDSWGILFSHPR;GESVMVVPTLSEEEAK;GRDLAILLGMLDPVEK;LAPEFAK;LIALSIDSVEDHLAWSK;LPFPIIDDK;LSILYPATTGR;NFDEILR;PGGLLLGDEAPNFEANTTIGR;PVATPVDWK;VVDSLQLTGTK;VVDSLQLTGTKPVATPVDWK;VVFIFGPDK;VVFIFGPDKK				138	3117;3263;3492;3571;6685;7838;8698;12245;13334;14306;14772;16405;17452;17643;25107;25108;25131;25132	True;True;True;True;True;True;True;True;True;True;True;True;True;True;True;True;True;True	3190;3191;3339;3575;3656;6830;8016;8895;8896;12536;13642;14633;15102;16800;17875;18070;25693;25694;25717;25718	33150;33151;33152;33153;33154;33155;33156;33157;33158;33159;33160;33161;33162;33163;33164;33165;33166;33167;33168;33169;33170;33171;33172;33173;33174;33175;33176;33177;34690;34691;34692;34693;34694;34695;34696;34697;34698;34699;34700;34701;34702;34703;34704;37196;37197;37198;37199;37200;37201;37202;37203;37204;37205;37206;37207;37208;37209;37210;38128;38129;38130;38131;38132;38133;38134;38135;38136;38137;38138;38139;38140;38141;38142;38143;38144;38145;38146;38147;38148;38149;71846;71847;71848;71849;71850;71851;71852;71853;71854;71855;71856;71857;71858;71859;71860;71861;71862;71863;84240;84241;84242;84243;84244;84245;84246;84247;84248;84249;84250;84251;84252;93452;93453;93454;93455;93456;93457;93458;93459;93460;93461;93462;93463;93464;93465;93466;93467;93468;93469;93470;93471;93472;93473;93474;132394;132395;132396;144330;144331;144332;144333;144334;144335;144336;144337;144338;144339;144340;144341;144342;144343;144344;144345;144346;144347;144348;155544;155545;155546;155547;155548;155549;155550;155551;155552;155553;155554;155555;155556;155557;155558;155559;155560;160178;160179;160180;160181;160182;160183;160184;160185;160186;160187;160188;160189;160190;160191;160192;160193;160194;160195;176589;176590;176591;176592;176593;176594;176595;176596;176597;176598;176599;176600;176601;176602;176603;188265;188266;188267;188268;188269;188270;188271;188272;188273;188274;188275;188276;188277;188278;188279;188280;188281;188282;188283;188284;188285;188286;188287;188288;188289;188290;188291;188292;188293;188294;188295;188296;188297;188298;188299;190100;190101;271035;271036;271037;271038;271039;271040;271041;271042;271043;271044;271045;271046;271047;271048;271049;271050;271051;271052;271053;271054;271055;271056;271057;271058;271059;271060;271061;271062;271063;271064;271065;271066;271067;271300;271301;271302;271303;271304;271305;271306;271307;271308;271309;271310;271311;271312;271313;271314;271315;271316;271317;271318;271319;271320;271321;271322;271323;271324;271325;271326;271327;271328;271329	34546;34547;34548;34549;34550;34551;34552;34553;34554;34555;34556;34557;34558;34559;34560;34561;34562;34563;34564;34565;34566;34567;34568;34569;34570;34571;34572;34573;34574;34575;34576;34577;34578;34579;34580;34581;34582;34583;34584;34585;36051;36052;36053;36054;36055;36056;36057;36058;36059;36060;36061;36062;36063;36064;36065;36066;36067;36068;36069;36070;36071;36072;36073;36074;36075;36076;36077;36078;36079;36080;36081;36082;36083;38522;38523;38524;38525;38526;38527;38528;38529;38530;38531;38532;38533;38534;38535;38536;38537;38538;38539;38540;38541;38542;38543;38544;38545;38546;38547;38548;38549;38550;38551;38552;38553;38554;38555;38556;38557;38558;38559;38560;38561;39467;39468;39469;39470;39471;39472;39473;39474;39475;39476;39477;39478;39479;39480;39481;39482;39483;39484;39485;39486;39487;39488;39489;39490;39491;39492;39493;39494;39495;39496;72795;72796;72797;72798;72799;72800;72801;72802;72803;72804;72805;72806;72807;72808;72809;72810;72811;72812;72813;72814;72815;72816;72817;72818;72819;72820;72821;85228;85229;85230;85231;85232;85233;85234;85235;85236;85237;85238;85239;85240;85241;85242;85243;85244;85245;85246;85247;94339;94340;94341;94342;94343;94344;94345;94346;94347;94348;94349;94350;133165;133166;133167;133168;144957;144958;144959;144960;144961;144962;144963;144964;144965;144966;144967;144968;144969;144970;144971;144972;144973;144974;144975;144976;144977;144978;144979;144980;144981;144982;144983;144984;144985;144986;144987;144988;144989;144990;155962;155963;155964;155965;155966;155967;155968;155969;155970;155971;155972;155973;155974;155975;155976;155977;155978;155979;155980;155981;155982;160196;160197;160198;160199;160200;160201;160202;160203;160204;160205;160206;160207;160208;160209;160210;160211;160212;160213;160214;160215;160216;160217;160218;160219;160220;160221;160222;160223;160224;160225;176147;176148;176149;176150;176151;176152;176153;176154;176155;176156;176157;176158;176159;176160;176161;176162;176163;176164;176165;176166;187318;187319;187320;187321;187322;187323;187324;187325;187326;187327;187328;187329;187330;187331;187332;187333;187334;187335;187336;187337;187338;187339;187340;187341;187342;187343;187344;187345;187346;187347;187348;187349;187350;187351;187352;187353;187354;187355;187356;187357;187358;187359;187360;187361;187362;187363;187364;187365;187366;187367;187368;187369;187370;187371;187372;187373;187374;187375;187376;189183;189184;269884;269885;269886;269887;269888;269889;269890;269891;269892;269893;269894;269895;269896;269897;269898;269899;269900;269901;269902;269903;269904;269905;269906;269907;269908;269909;269910;269911;269912;269913;269914;269915;269916;269917;269918;269919;269920;269921;269922;269923;269924;269925;269926;269927;269928;269929;269930;269931;270116;270117;270118;270119;270120;270121;270122;270123;270124;270125;270126;270127;270128;270129;270130;270131;270132;270133;270134;270135;270136;270137;270138;270139;270140;270141;270142;270143;270144;270145;270146;270147;270148;270149;270150;270151;270152;270153;270154;270155;270156;270157	34567;36061;38535;39480;72802;85240;94342;133167;144963;155965;160208;176151;187327;189183;269899;269925;270130;270147	11;12	116;127	10090
O08715;O08715-4;O08715-2;O08715-5;O08715-3;O08715-6	O08715;O08715-4;O08715-2;O08715-5;O08715-3;O08715-6	4;4;3;3;3;3	4;4;3;3;3;3	4;4;3;3;3;3	A-kinase anchor protein 1, mitochondrial	Akap1	A-kinase anchor protein 1, mitochondrial OS=Mus musculus OX=10090 GN=Akap1 PE=1 SV=4;Isoform 4 of A-kinase anchor protein 1, mitochondrial OS=Mus musculus OX=10090 GN=Akap1;Isoform 1 of A-kinase anchor protein 1, mitochondrial OS=Mus musculus OX=10090 GN=A	6	4	4	4	0	2	0	2	2	0	2	0	2	2	0	2	0	2	2	2	0	5.4	5.4	5.4	92.194	857	857;890;544;547;577;637	0	9.5915		By MS/MS		By MS/MS	By MS/MS	0.50181	0.58206	34.471	16	1	Leave out requantified	NaN	0.57042	NaN	0.52394	0.45623	NaN	0.68896	NaN	0.59732	0.49986	NaN	11.018	NaN	41.189	47.447	0	3	0	7	4	0	0	0	0	0	Median	Median	Median	Leave out requantified	Leave out requantified	0	2.8	0	3.4	3.4	24049000	14353000	9696300	0	0	0	2499400	1511400	987970	0	0	0	10672000	6188900	4482700	5254200	3100100	2154100	0	0	0	0	0	2536100	1514900	2248700	2797100	ALNLIGK;QSLEGASNPR;TVAQVHPTSATQPK;TYVSCLSSPLSGPTK				139	1377;18565;22831;23053	True;True;True;True	1413;19007;23361;23588	14767;199460;245034;245035;245036;245037;245038;245039;245040;245041;245042;247677;247678;247679;247680;247681;247682	15304;197732;242495;242496;242497;245156;245157;245158	15304;197732;242495;245157			10090;10090;10090;10090;10090;10090
O08740	O08740	4	4	4	DNA-directed RNA polymerase II subunit RPB11	Polr2j	DNA-directed RNA polymerase II subunit RPB11 OS=Mus musculus OX=10090 GN=Polr2j PE=1 SV=1	1	4	4	4	0	2	3	2	2	0	2	3	2	2	0	2	3	2	2	1	0	38.5	38.5	38.5	13.251	117	117	0	8.5964		By MS/MS	By MS/MS	By MS/MS	By MS/MS	0.53567	0.57667	7.1992	16	8	Leave out requantified	NaN	2.2509	2.998	0.51017	0.54629	NaN	2.5172	1.056	0.59246	0.57738	NaN	163.82	24.075	120.32	7.0268	0	2	4	5	4	0	2	4	1	0	Median	Median	Median	Median	Leave out requantified	0	15.4	31.6	23.1	23.1	77498000	22831000	54667000	0	0	0	17688000	1607800	16080000	2583100	804960	1778100	42326000	11467000	30859000	8576800	5400200	3176700	0	0	0	2643500	2791600	4159000	21340000	3969100	7501000	DPQVLFAGYK;EDHTLGNIIK;MNAPPAFESFLLFEGEK;VPHPLEHK				140	3910;4662;15974;24601	True;True;True;True	4009;4770;16349;25177	42150;42151;42152;42153;42154;42155;42156;42157;49882;172409;172410;172411;172412;172413;172414;265744	43604;43605;43606;43607;43608;43609;43610;43611;43612;51368;171880;171881;171882;171883;264698	43604;51368;171880;264698			10090
O08749	O08749	16	16	16	Dihydrolipoyl dehydrogenase, mitochondrial	Dld	Dihydrolipoyl dehydrogenase, mitochondrial OS=Mus musculus OX=10090 GN=Dld PE=1 SV=2	1	16	16	16	5	12	9	11	11	5	12	9	11	11	5	12	9	11	11	9	8	41.1	41.1	41.1	54.272	509	509	0	140.05	By MS/MS	By MS/MS	By MS/MS	By MS/MS	By MS/MS	0.50136	0.63669	14.158	163	21	Leave out requantified	0.46773	0.47412	2.6532	0.65348	0.56297	0.62406	0.578	0.90114	0.80067	0.59303	5.3011	15.087	72.757	17.967	23.808	16	38	20	33	23	3	5	4	7	1	Leave out requantified	Leave out requantified	Leave out requantified	Leave out requantified	Leave out requantified	17.7	31.6	23	27.9	25.9	602810000	376140000	226670000	11283000	7609700	3673800	196620000	129290000	67337000	35330000	11471000	23858000	148100000	89662000	58434000	75297000	48512000	26785000	20726000	17908000	10287000	7055800	20166000	15549000	10878000	16413000	10866000	ADGSTQVIDTK;AEVITCDVLLVCIGR;ALTGGIAHLFK;EANLAAAFGK;EANLAAAFGKPINF;GIEIPEVR;IDVSVEAASGGK;IPNIYAIGDVVAGPMLAHK;LGADVTAVEFLGHVGGIGIDMEISK;LVVIGAGVIGVELGSVWQR;NETLGGTCLNVGCIPSK;RPFTQNLGLEELGIELDPK;SAQLGFK;TNADTDGMVK;VCHAHPTLSEAFR;VVHVNGFGK				141	392;626;1458;4548;4549;8144;10150;11131;12976;15340;16382;19388;19784;22420;23286;25154	True;True;True;True;True;True;True;True;True;True;True;True;True;True;True;True	398;643;1495;4653;4654;8329;10376;11387;13277;13278;15685;16777;19847;20253;22944;23823;25740	4208;4209;4210;4211;4212;4213;4214;4215;4216;4217;4218;6532;6533;6534;6535;15550;15551;15552;15553;15554;15555;15556;15557;15558;15559;15560;15561;15562;15563;15564;15565;48713;48714;48715;48716;48717;48718;48719;87530;87531;87532;108634;108635;108636;108637;108638;108639;108640;108641;108642;108643;108644;108645;108646;108647;108648;108649;108650;108651;108652;108653;119831;119832;119833;119834;119835;119836;119837;119838;119839;119840;119841;119842;119843;119844;119845;119846;119847;119848;119849;119850;140225;140226;140227;140228;140229;140230;140231;140232;140233;140234;140235;140236;166707;176399;176400;176401;176402;176403;176404;176405;176406;176407;176408;176409;176410;176411;208184;208185;208186;208187;208188;208189;208190;208191;208192;208193;208194;208195;208196;208197;208198;208199;208200;208201;208202;208203;208204;212360;212361;212362;212363;212364;240723;240724;240725;240726;240727;240728;240729;240730;240731;250172;250173;250174;250175;250176;250177;250178;250179;250180;250181;250182;250183;250184;250185;250186;250187;250188;250189;271582;271583;271584;271585;271586;271587;271588;271589;271590	4367;4368;4369;4370;4371;6777;6778;6779;6780;15993;15994;15995;15996;15997;15998;15999;16000;16001;16002;16003;16004;16005;50286;50287;50288;50289;50290;50291;50292;50293;88600;88601;88602;88603;110141;110142;110143;110144;110145;110146;110147;110148;110149;110150;110151;110152;110153;110154;110155;110156;110157;110158;110159;110160;110161;110162;110163;110164;110165;110166;110167;110168;121463;121464;121465;121466;121467;121468;121469;121470;121471;121472;121473;121474;121475;121476;121477;121478;121479;121480;121481;121482;121483;121484;121485;121486;140824;140825;140826;140827;140828;140829;140830;140831;166330;175947;175948;175949;175950;175951;175952;175953;175954;175955;175956;175957;175958;175959;175960;205269;205270;205271;205272;205273;205274;205275;205276;205277;205278;205279;205280;205281;205282;205283;205284;205285;205286;205287;208862;238211;238212;238213;238214;238215;238216;238217;238218;238219;247973;247974;247975;247976;247977;247978;270402;270403;270404;270405;270406;270407	4370;6777;15998;50286;50289;88600;110161;121479;140826;166330;175949;205279;208862;238218;247975;270404	13	255	10090
O08756	O08756	11	11	11	3-hydroxyacyl-CoA dehydrogenase type-2	Hsd17b10	3-hydroxyacyl-CoA dehydrogenase type-2 OS=Mus musculus OX=10090 GN=Hsd17b10 PE=1 SV=4	1	11	11	11	5	10	5	8	7	5	10	5	8	7	5	10	5	8	7	9	5	58.6	58.6	58.6	27.418	261	261	0	91.234	By MS/MS	By MS/MS	By MS/MS	By MS/MS	By MS/MS	0.43994	0.58856	9.8422	126	11	Leave out requantified	0.37593	0.412	2.1805	0.61984	0.52888	0.51526	0.53235	0.78392	0.78191	0.56091	19.569	24.475	41.297	10.094	16.77	16	26	10	22	19	1	5	1	1	0	Leave out requantified	Leave out requantified	Leave out requantified	Leave out requantified	Leave out requantified	32.6	52.9	32.6	46	39.1	913520000	600600000	312920000	23024000	16391000	6632300	250630000	165050000	85575000	24864000	7828300	17036000	141430000	82331000	59099000	120060000	78165000	41891000	77050000	57281000	28335000	11251000	33115000	39671000	31606000	44005000	24374000	AAAVRSVK;EIQAALTLAK;IDVAVNCAGIAVAIK;IHTLEDFQR;LGDPAEYAHLVQTIIENPFLNGEVIR;LGDPAEYAHLVQTIIENPFLNGEVIRLDGAIR;LGESCIFAPANVTSEK;LVAGEMGQNEPDQGGQR;NFLASQVPFPSR;VINVNLIGTFNVIR;VVTIAPGLFATPLLTTLPEK				142	45;5142;10146;10529;13010;13011;13029;15083;16435;23964;25247	True;True;True;True;True;True;True;True;True;True;True	46;5261;10372;10763;13312;13313;13332;15421;16830;24523;25835	489;490;491;492;493;494;495;496;497;55509;55510;55511;55512;55513;55514;55515;55516;55517;55518;108589;108590;108591;108592;108593;108594;113021;113022;113023;113024;113025;113026;113027;113028;140645;140646;140647;140648;140649;140650;140651;140652;140653;140654;140655;140656;140657;140658;140659;140660;140661;140662;140663;140664;140665;140666;140867;140868;140869;140870;140871;140872;163596;163597;163598;163599;163600;163601;163602;176993;176994;258501;258502;258503;258504;258505;258506;258507;258508;258509;258510;258511;258512;258513;258514;258515;258516;258517;258518;258519;258520;258521;258522;258523;258524;258525;258526;258527;258528;258529;272647;272648;272649;272650;272651;272652;272653;272654;272655;272656;272657;272658;272659;272660;272661;272662;272663;272664;272665;272666;272667;272668;272669;272670;272671;272672;272673;272674	570;56789;56790;110104;110105;110106;110107;114754;114755;114756;114757;114758;141289;141290;141291;141292;141293;141294;141558;141559;141560;141561;141562;141563;141564;141565;141566;141567;163292;163293;163294;163295;163296;176502;176503;257189;257190;257191;257192;257193;257194;257195;257196;257197;257198;257199;257200;257201;257202;257203;257204;257205;257206;257207;257208;257209;257210;257211;257212;257213;257214;257215;257216;257217;257218;257219;271406;271407;271408;271409;271410;271411;271412;271413;271414;271415;271416;271417;271418;271419;271420;271421;271422;271423;271424;271425;271426;271427;271428;271429;271430;271431;271432;271433;271434;271435;271436;271437;271438;271439;271440;271441;271442	570;56790;110107;114755;141289;141294;141558;163294;176503;257193;271430			10090
O08784	O08784	24	24	24	Treacle protein	Tcof1	Treacle protein OS=Mus musculus OX=10090 GN=Tcof1 PE=1 SV=1	1	24	24	24	2	19	15	21	15	2	19	15	21	15	2	19	15	21	15	18	8	23	23	23	135	1320	1320	0	112.41	By MS/MS	By MS/MS	By MS/MS	By MS/MS	By MS/MS	0.35507	0.43494	23.117	214	32	Leave out requantified	0.41793	0.3891	2.1484	0.35477	0.3053	0.46109	0.48696	0.74525	0.43485	0.33755	24.475	17.596	31.17	27.908	29.43	3	51	25	51	39	0	7	3	7	8	Plateau	Leave out requantified	Leave out requantified	Leave out requantified	Leave out requantified	3.3	18.2	16.2	21.5	13.9	774460000	538030000	236430000	1529800	990030	539770	220250000	155360000	64894000	35903000	11504000	24399000	186970000	133770000	53203000	119220000	87465000	31757000	4428000	20580000	10325000	7816800	18787000	27866000	13443000	30166000	12739000	AALGQGVAPVHTQK;AEDDETLQAK;AGAVTSSASLSSPALAK;ASLALPQK;ATPRPDSNSLASSAPATK;ATPRPTPVNSATAALPSK;ELLPLIYHHLLQAGYVR;GPILATPGK;GTPASATGASTSSHCK;LDPDPSQK;LESGEQSDPK;LGNVAPTPAK;LLEQAWPLSEAQVQASVVK;LSGDLEAGAPK;SAHRLDPDPSQK;SFLTQPVTLLDIYTHWQQTSELGQK;SSQVRPVSTVTPGSSGK;STSSSPAPTQTLPNSITQR;TSVTTPAALSR;TVNSVSHPGSGK;TVVHLLSGK;VLTELLEQER;VLTELLEQERLK;VRPVATQVK				143	165;492;776;1956;2127;2128;5364;8587;8881;12539;12737;13164;13710;14752;19747;20085;21077;21202;22728;22926;22976;24348;24349;24778	True;True;True;True;True;True;True;True;True;True;True;True;True;True;True;True;True;True;True;True;True;True;True;True	167;502;794;2004;2177;2178;5487;8784;9083;12837;13036;13469;14021;15082;20216;20567;21577;21704;23255;23459;23511;24912;24913;25356	1775;1776;1777;1778;1779;1780;1781;1782;1783;1784;1785;1786;5222;5223;5224;5225;5226;5227;5228;5229;5230;5231;5232;8241;8242;8243;8244;20731;20732;20733;22583;22584;22585;22586;22587;22588;22589;22590;22591;22592;22593;22594;22595;22596;22597;22598;22599;22600;22601;22602;22603;22604;22605;22606;22607;22608;22609;58162;58163;58164;58165;58166;58167;58168;58169;58170;58171;92386;92387;92388;92389;92390;92391;92392;92393;95252;135660;137595;142527;142528;142529;142530;142531;142532;142533;142534;142535;142536;142537;142538;148561;148562;148563;148564;148565;148566;148567;148568;148569;148570;148571;148572;148573;148574;148575;148576;148577;148578;148579;148580;148581;148582;148583;148584;148585;148586;148587;159972;159973;159974;159975;159976;159977;159978;159979;159980;159981;159982;159983;159984;211900;211901;211902;211903;211904;211905;215163;215164;215165;215166;215167;215168;215169;215170;215171;215172;215173;225657;225658;225659;225660;225661;225662;225663;225664;225665;225666;225667;225668;225669;226976;226977;243884;243885;243886;243887;243888;243889;243890;243891;243892;246267;246268;246843;246844;246845;246846;246847;246848;246849;246850;246851;246852;246853;246854;246855;246856;262839;262840;262841;262842;262843;262844;262845;262846;262847;262848;262849;262850;262851;262852;262853;262854;262855;262856;262857;267570;267571;267572;267573;267574;267575;267576;267577;267578	1939;1940;1941;1942;1943;1944;5472;5473;5474;5475;5476;5477;5478;5479;5480;5481;5482;5483;5484;5485;5486;5487;5488;8594;8595;8596;8597;21421;21422;21423;21424;21425;23364;23365;23366;23367;23368;23369;23370;23371;23372;23373;23374;23375;23376;23377;23378;23379;23380;23381;23382;59608;59609;59610;59611;59612;59613;93332;93333;93334;96076;136268;138248;143305;143306;143307;143308;143309;143310;143311;143312;143313;143314;143315;143316;143317;143318;149034;149035;149036;149037;149038;149039;149040;149041;149042;149043;149044;149045;149046;149047;149048;149049;149050;149051;149052;149053;149054;149055;149056;149057;149058;149059;149060;149061;149062;160005;160006;160007;160008;160009;160010;160011;160012;160013;160014;160015;160016;160017;160018;160019;208371;208372;208373;211918;211919;211920;222436;222437;222438;222439;222440;222441;222442;222443;223987;223988;241179;241180;241181;241182;241183;241184;241185;241186;241187;241188;241189;241190;241191;241192;243746;243747;244366;244367;244368;244369;244370;244371;244372;244373;244374;261714;261715;261716;261717;261718;261719;261720;266481;266482;266483	1942;5486;8595;21422;23367;23375;59611;93334;96076;136268;138248;143311;149054;160015;208372;211920;222442;223988;241185;243747;244371;261714;261720;266483			10090
O08788-2;O08788	O08788-2;O08788	5;5	5;5	5;5	Dynactin subunit 1	Dctn1	Isoform 2 of Dynactin subunit 1 OS=Mus musculus OX=10090 GN=Dctn1;Dynactin subunit 1 OS=Mus musculus OX=10090 GN=Dctn1 PE=1 SV=3	2	5	5	5	1	3	2	1	2	1	3	2	1	2	1	3	2	1	2	2	2	4.2	4.2	4.2	138.2	1243	1243;1281	0	10.517	By matching	By MS/MS	By MS/MS	By matching	By matching	0.9093	1.0381	12.232	17	3	Leave out requantified	0.74079	0.82678	2.7318	NaN	1.1331	1.0017	1.008	0.74334	NaN	1.302	45.365	16.827	32.328	NaN	60.314	2	3	3	1	2	0	1	1	0	0	Median	Median	Plateau	Median	Median	0.9	2.4	1.9	0.8	1.8	21283000	11002000	10281000	1082700	687640	395010	6215200	3184900	3030400	3098700	977820	2120900	352150	211570	140570	2348900	795000	1553900	0	0	0	5156100	3832700	0	0	0	0	DLETSCSDTR;MQEQQADLQR;QMEVAQANR;SLDFLIELLHK;VTFSCAAGLGQR				144	3629;16047;18365;20459;24944	True;True;True;True;True	3714;16428;18804;20950;25522	38721;38722;38723;38724;173033;197606;197607;219177;219178;219179;219180;219181;219182;219183;219184;219185;269297;269298;269299	39959;39960;172441;196203;196204;215897;215898;215899;268062;268063	39959;172441;196204;215897;268062			10090;10090
O08795;O08795-2	O08795;O08795-2	13;13	13;13	13;13	Glucosidase 2 subunit beta	Prkcsh	Glucosidase 2 subunit beta OS=Mus musculus OX=10090 GN=Prkcsh PE=1 SV=1;Isoform 2 of Glucosidase 2 subunit beta OS=Mus musculus OX=10090 GN=Prkcsh	2	13	13	13	2	11	9	13	13	2	11	9	13	13	2	11	9	13	13	11	7	27.6	27.6	27.6	58.792	521	521;528	0	90.2	By MS/MS	By MS/MS	By MS/MS	By MS/MS	By MS/MS	0.6061	0.75242	12.207	141	21	Leave out requantified	0.56397	0.50118	2.8738	0.62692	0.52223	0.70587	0.64481	0.99789	0.76111	0.56778	28.191	10.353	30.228	10.711	17.712	5	28	17	35	25	0	5	2	5	4	Leave out requantified	Leave out requantified	Leave out requantified	Leave out requantified	Leave out requantified	6.7	23.6	20.3	27.6	27.6	869640000	421210000	448420000	1188700	716200	472460	239150000	128790000	110360000	43112000	8574900	34538000	241020000	131210000	109810000	150590000	79594000	71001000	5411200	18866000	42254000	4440200	49051000	14449000	30650000	17109000	31099000	EMEESIR;ESLQQLAEVTR;ETVVTSTTEPSR;GVSLSNHHFYEESK;ILIEEWK;LLELQAGK;LLELQAGKK;LWEEQQAAAK;MPPYDEETQAIIDAAQEAR;PFTCLDGTATIPFDQVNDDYCDCK;PLYILSSR;SLEDQVETLR;YEQGTGCWQGPNR				145	5514;5843;5980;9028;10833;13695;13696;15381;16025;17438;17572;20479;25803	True;True;True;True;True;True;True;True;True;True;True;True;True	5638;5971;6111;9236;11075;14006;14007;15726;16405;17861;17998;20971;26396	59587;59588;59589;59590;59591;59592;59593;59594;59595;62801;62802;62803;62804;62805;62806;62807;62808;62809;62810;62811;62812;62813;62814;62815;62816;62817;62818;64274;64275;64276;64277;64278;64279;64280;64281;96799;96800;96801;96802;96803;96804;96805;96806;96807;116668;116669;116670;116671;148396;148397;148398;148399;148400;148401;148402;148403;148404;148405;148406;148407;148408;148409;148410;148411;148412;148413;167179;167180;167181;167182;167183;167184;167185;167186;167187;167188;167189;167190;167191;167192;167193;172888;172889;172890;172891;172892;172893;172894;172895;172896;172897;188153;188154;188155;188156;188157;188158;188159;188160;188161;188162;188163;188164;188165;188166;188167;188168;188169;189463;189464;189465;189466;189467;189468;189469;189470;189471;189472;189473;189474;219437;219438;219439;219440;219441;219442;219443;219444;219445;219446;219447;278505;278506;278507;278508;278509;278510;278511;278512;278513;278514;278515;278516;278517;278518	60895;60896;63564;63565;63566;63567;63568;63569;63570;63571;63572;63573;63574;63575;63576;63577;63578;63579;63580;63581;63582;65028;65029;65030;65031;65032;65033;65034;65035;65036;97660;118266;118267;148877;148878;148879;148880;148881;148882;148883;148884;148885;148886;148887;148888;148889;148890;166841;166842;166843;166844;166845;166846;166847;166848;166849;166850;166851;166852;166853;166854;166855;166856;166857;166858;166859;166860;166861;166862;166863;166864;166865;172334;172335;172336;172337;172338;172339;172340;172341;172342;172343;172344;172345;187224;187225;188522;188523;188524;188525;188526;188527;188528;188529;188530;188531;188532;188533;188534;216134;216135;216136;216137;216138;216139;216140;216141;216142;216143;216144;216145;216146;216147;216148;216149;276900;276901;276902;276903;276904;276905;276906;276907;276908;276909;276910;276911;276912;276913;276914;276915;276916;276917;276918;276919;276920	60895;63574;65036;97660;118267;148882;148887;166852;172334;187224;188528;216135;276903			10090;10090
O08807	O08807	7	5	5	Peroxiredoxin-4	Prdx4	Peroxiredoxin-4 OS=Mus musculus OX=10090 GN=Prdx4 PE=1 SV=1	1	7	5	5	3	7	6	7	6	2	5	4	5	4	2	5	4	5	4	5	3	28.5	21.9	21.9	31.052	274	274	0	32.63	By MS/MS	By MS/MS	By MS/MS	By MS/MS	By MS/MS	0.5412	0.67967	13.831	66	2	Leave out requantified	0.59792	0.57113	2.1957	0.51091	0.62875	0.85361	0.76007	0.7924	0.64696	0.67567	22.193	14.615	50.315	19.411	31.516	5	16	6	16	9	0	0	0	1	0	Leave out requantified	Leave out requantified	Leave out requantified	Leave out requantified	Leave out requantified	12	28.5	23.7	28.5	23.7	2242500000	1203100000	1039400000	4664600	2650800	2013800	703150000	389800000	313360000	139350000	32910000	106440000	448480000	243770000	204700000	407800000	208930000	198870000	51461000	104730000	100530000	51762000	180530000	132070000	128290000	158270000	168270000	DYGVYLEDSGHTLR;GLFIIDDK;HGEVCPAGWK;IPLLSDLNHQISK;LVQAFQYTDK;QITLNDLPVGR;VSVADHSLHLSK				146	4365;8312;9334;11125;15265;18158;24880	True;False;False;True;True;True;True	4468;8499;9545;11381;15606;18595;25458	46800;46801;46802;46803;46804;46805;46806;46807;46808;46809;46810;46811;46812;46813;46814;46815;89542;89543;89544;89545;89546;89547;89548;89549;89550;89551;89552;89553;89554;89555;89556;89557;99996;99997;99998;99999;100000;100001;100002;100003;100004;100005;100006;100007;100008;100009;100010;100011;100012;100013;119770;119771;119772;119773;119774;165785;165786;165787;165788;165789;165790;165791;165792;165793;195384;195385;195386;195387;195388;195389;195390;195391;195392;195393;195394;195395;195396;195397;195398;195399;195400;195401;195402;195403;195404;195405;195406;195407;195408;195409;195410;195411;268648;268649;268650;268651;268652;268653;268654;268655;268656;268657;268658;268659	48372;48373;48374;48375;48376;48377;48378;48379;90504;90505;90506;90507;90508;90509;90510;90511;90512;90513;90514;90515;90516;90517;90518;90519;90520;90521;90522;90523;90524;90525;90526;90527;90528;90529;90530;90531;90532;90533;90534;90535;90536;90537;90538;90539;90540;90541;90542;90543;90544;90545;90546;90547;90548;101335;101336;101337;101338;101339;101340;101341;101342;101343;101344;101345;101346;101347;101348;101349;101350;101351;101352;101353;101354;101355;101356;101357;101358;101359;101360;101361;101362;101363;101364;121414;165323;165324;165325;165326;165327;165328;165329;165330;165331;194159;194160;194161;194162;194163;194164;194165;194166;194167;194168;194169;194170;194171;194172;194173;194174;194175;194176;194177;194178;194179;194180;194181;194182;194183;194184;194185;194186;194187;194188;194189;194190;194191;194192;194193;194194;194195;194196;194197;194198;194199;194200;194201;194202;194203;194204;194205;194206;194207;194208;194209;194210;194211;194212;194213;194214;194215;194216;194217;194218;194219;194220;194221;194222;194223;194224;194225;194226;194227;194228;194229;194230;194231;267529;267530;267531	48378;90548;101337;121414;165324;194230;267531			10090
O08808	O08808	6	6	6	Protein diaphanous homolog 1	Diaph1	Protein diaphanous homolog 1 OS=Mus musculus OX=10090 GN=Diaph1 PE=1 SV=1	1	6	6	6	0	4	5	3	3	0	4	5	3	3	0	4	5	3	3	3	2	7	7	7	139.34	1255	1255	0	14.542		By MS/MS	By MS/MS	By MS/MS	By MS/MS	0.93405	1.1248	8.9524	37	3	Leave out requantified	NaN	1.004	3.0521	0.88796	0.85232	NaN	1.2878	1.1615	1.03	0.99139	NaN	14.188	9.425	8.8775	14.734	0	8	9	6	7	0	0	3	0	0	Median	Leave out requantified	Leave out requantified	Leave out requantified	Leave out requantified	0	4.9	5.9	3.6	3.6	92784000	44427000	48357000	0	0	0	26398000	11911000	14487000	10061000	2270000	7791100	19785000	10418000	9367000	12507000	6678100	5828400	0	5229800	6734700	2577200	10259000	6565400	6296500	5730400	6324200	AEPHFLSILQHLLLVR;FVAEDLSQDCFWTK;LGLHQVLQELR;NAGAFGFNISFLCK;TAQNLSIFLGSFR;VGCLQLINALITPAEELDFR				147	587;7360;13127;16229;21536;23705	True;True;True;True;True;True	603;7525;13430;16623;22041;24258	6172;6173;6174;6175;79110;79111;79112;79113;79114;142083;142084;142085;142086;142087;142088;142089;142090;142091;142092;142093;142094;142095;174691;230507;255305;255306;255307;255308;255309;255310;255311;255312;255313;255314;255315;255316;255317	6426;79771;142909;142910;142911;142912;142913;142914;142915;142916;142917;142918;142919;142920;142921;174023;227614;253678;253679;253680;253681;253682;253683;253684;253685	6426;79771;142919;174023;227614;253679			10090
O08810	O08810	44	43	43	116 kDa U5 small nuclear ribonucleoprotein component	Eftud2	116 kDa U5 small nuclear ribonucleoprotein component OS=Mus musculus OX=10090 GN=Eftud2 PE=1 SV=1	1	44	43	43	19	39	31	37	30	18	38	30	36	29	18	38	30	36	29	34	28	59.7	58.7	58.7	109.36	971	971	0	253.37	By MS/MS	By MS/MS	By MS/MS	By MS/MS	By MS/MS	0.5311	0.65609	15.202	494	42	Leave out requantified	0.4403	0.45696	2.7274	0.54891	0.54573	0.60028	0.57834	0.96651	0.67226	0.57004	16.378	14.379	40.789	17.455	29.948	41	109	56	90	79	2	14	4	7	6	Leave out requantified	Leave out requantified	Leave out requantified	Leave out requantified	Leave out requantified	31.2	53	45	55.1	43.5	3045000000	1925900000	1119000000	51371000	34759000	16612000	1020200000	673960000	346230000	145550000	40854000	104700000	681080000	429650000	251430000	381610000	245650000	135960000	28377000	46197000	21993000	13552000	35365000	38063000	22694000	42267000	23977000	AFIPAIDSFGFETDLR;ALLGSVK;CFAETPNK;CFAETPNKK;DSIVQGFQWGTR;EGPLCDELIR;FFDDPMLLELAK;FFGEFTGFVDMCVQHIPSPK;FNTTSVIK;GGGQIIPTAR;GHVTQDAPIPGSPLYTIK;GLAEDIENEVVQITWNR;GLAEDIENEVVQITWNRK;GLSEDVSISK;GNEEAQIFRPLK;IAVEPVNPSELPK;ILAQVVGDVDTSLPR;ILDAVVAQEPLHR;ISDGVVLFIDAAEGVMLNTER;ITMIAEPLEK;IYADTFGDINYQEFAK;LAVTVCINK;LMEPYYFVEVQAPADCVSAVYTVLAR;LNIRPLLR;LPPTDAYYK;LWISVAR;MYSEIDIK;MYSTDDGVQFHAFGR;RLWGDIYFNPK;RYDQDLCYTDILFTEQER;SFVEFILEPLYK;SIVIRPLEPQPAPHLAR;SIWAFGPDATGPNILVDDTLPSEVDK;STPVTVVLPDTK;SYLFNIMDTPGHVNFSDEVTAGLR;TATITEPR;TCFVDCLIEQTHPEIR;TCFVDCLIEQTHPEIRK;TLDELGIHLTK;VADPVVTFCETVVETSSLK;VEESGEHVILGTGELYLDCVMHDLRK;VLSGTIHAGQPVK;YDWDLLAAR;YHIEVNRVPAGNWVLIEGVDQPIVK				148	695;1339;2548;2549;4056;4977;6507;6521;7090;8018;8111;8258;8259;8416;8505;10006;10734;10748;11294;11478;11697;12344;14068;14184;14359;15394;16195;16196;19323;19661;20113;20411;20415;21193;21414;21552;21590;21591;22175;23101;23444;24318;25765;25974	True;True;True;True;True;True;True;True;True;False;True;True;True;True;True;True;True;True;True;True;True;True;True;True;True;True;True;True;True;True;True;True;True;True;True;True;True;True;True;True;True;True;True;True	712;1372;2609;2610;4155;5094;6647;6648;6662;7245;8202;8296;8445;8446;8604;8700;10230;10974;10988;11555;11748;11975;12639;14388;14389;14509;14686;15739;16589;16590;19778;20128;20595;20902;20906;21695;21919;22057;22096;22097;22693;23636;23985;24880;26358;26568	7299;7300;7301;7302;7303;7304;7305;7306;7307;7308;7309;7310;7311;7312;7313;7314;7315;7316;7317;7318;7319;7320;7321;7322;7323;7324;7325;7326;7327;7328;7329;7330;7331;14309;27257;27258;27259;27260;43713;43714;43715;43716;43717;43718;43719;43720;43721;43722;43723;43724;43725;43726;43727;53651;53652;53653;53654;53655;53656;53657;53658;53659;53660;53661;53662;53663;53664;53665;69738;69739;69740;69741;69742;69743;69744;69745;69746;69747;69748;69749;69750;69751;69752;69928;69929;69930;69931;69932;69933;69934;69935;69936;69937;76134;76135;76136;76137;76138;76139;76140;76141;76142;86280;86281;86282;86283;86284;86285;86286;86287;86288;86289;86290;86291;86292;86293;86294;86295;86296;86297;87136;87137;87138;87139;87140;87141;87142;87143;87144;87145;87146;87147;87148;87149;87150;88873;88874;88875;88876;88877;88878;88879;88880;88881;88882;88883;88884;88885;88886;88887;88888;88889;88890;88891;88892;88893;88894;88895;90556;90557;90558;90559;90560;90561;90562;91525;91526;91527;91528;91529;91530;107099;107100;107101;107102;107103;107104;107105;107106;107107;107108;107109;107110;107111;107112;107113;115521;115522;115523;115524;115525;115526;115527;115528;115529;115530;115531;115532;115533;115534;115535;115536;115537;115538;115539;115540;115724;115725;115726;115727;115728;115729;115730;115731;115732;115733;115734;115735;115736;115737;115738;115739;115740;115741;115742;115743;121689;121690;121691;121692;121693;121694;121695;121696;121697;121698;121699;121700;121701;123783;123784;123785;123786;123787;123788;123789;123790;123791;123792;123793;123794;126538;126539;126540;126541;126542;126543;126544;126545;126546;126547;126548;126549;126550;126551;126552;126553;126554;133644;133645;133646;133647;133648;133649;133650;133651;133652;133653;152870;152871;152872;152873;152874;152875;152876;152877;152878;154174;154175;154176;154177;154178;154179;154180;154181;154182;154183;154184;154185;156141;167312;167313;167314;167315;167316;167317;167318;167319;167320;167321;167322;167323;167324;167325;167326;167327;167328;174372;174373;174374;174375;174376;174377;174378;174379;174380;174381;174382;174383;207428;211055;211056;211057;211058;211059;211060;211061;215423;215424;215425;215426;215427;215428;215429;215430;215431;215432;215433;215434;215435;215436;215437;215438;215439;215440;215441;215442;215443;215444;218664;218665;218666;218667;218668;218669;218670;218671;218672;218673;218674;218675;218676;218707;218708;218709;218710;218711;218712;218713;218714;218715;218716;218717;218718;218719;226894;226895;226896;226897;226898;226899;226900;226901;226902;226903;226904;226905;226906;226907;229237;229238;229239;229240;229241;229242;229243;229244;229245;229246;229247;229248;229249;229250;229251;229252;230819;231427;231428;231429;231430;231431;231432;231433;231434;231435;231436;231437;231438;231439;231440;231441;231442;231443;231444;231445;238122;238123;238124;238125;238126;238127;238128;238129;238130;238131;238132;238133;238134;238135;238136;238137;238138;238139;238140;248164;248165;252010;252011;252012;252013;252014;252015;252016;252017;252018;252019;252020;252021;252022;252023;252024;252025;252026;262469;262470;262471;262472;262473;262474;262475;262476;262477;262478;262479;262480;262481;262482;262483;262484;262485;262486;262487;262488;262489;262490;262491;262492;262493;262494;278152;278153;278154;278155;278156;278157;278158;278159;278160;278161;280260;280261;280262;280263;280264;280265;280266;280267;280268;280269;280270;280271;280272;280273	7598;7599;7600;7601;7602;7603;7604;7605;7606;7607;7608;7609;7610;7611;7612;7613;7614;7615;7616;7617;7618;7619;7620;7621;7622;7623;7624;7625;7626;7627;7628;7629;7630;7631;7632;7633;7634;14848;28384;28385;28386;28387;45088;45089;45090;45091;45092;45093;45094;45095;45096;45097;45098;55003;55004;55005;55006;55007;55008;55009;55010;55011;55012;55013;70609;70610;70611;70612;70613;70614;70615;70616;70617;70618;70619;70620;70621;70622;70623;70624;70625;70626;70627;70628;70629;70630;70631;70632;70633;70634;70833;70834;70835;70836;70837;76678;76679;76680;76681;87245;87246;87247;87248;87249;87250;87251;87252;87253;87254;87255;87256;87257;87258;87259;87260;87261;87262;87263;87264;87265;87266;87267;87268;87269;87270;87271;87272;87273;87274;87275;87276;87277;87278;87279;87280;87281;87282;87283;87284;87285;87286;87287;87288;87289;87290;87291;87292;87293;87294;87295;87296;87297;87298;87299;87300;87301;88133;88134;88135;88136;88137;88138;88139;88140;88141;88142;88143;88144;88145;88146;89832;89833;89834;89835;89836;89837;89838;89839;89840;89841;89842;89843;89844;89845;91450;91451;91452;91453;92387;92388;92389;92390;108698;108699;108700;108701;108702;108703;108704;108705;108706;108707;108708;108709;108710;108711;108712;108713;108714;108715;108716;108717;108718;108719;108720;117105;117106;117107;117108;117109;117110;117111;117112;117113;117114;117115;117116;117117;117118;117119;117120;117121;117315;117316;117317;117318;117319;117320;117321;117322;117323;117324;117325;117326;117327;117328;117329;117330;117331;117332;123261;123262;123263;123264;123265;123266;123267;125460;125461;125462;125463;125464;125465;125466;125467;125468;125469;125470;125471;128366;128367;128368;128369;128370;128371;128372;128373;128374;128375;128376;128377;128378;128379;128380;128381;128382;128383;128384;128385;128386;134411;134412;134413;134414;134415;134416;134417;134418;134419;153285;153286;154513;154514;154515;154516;154517;156687;166971;166972;166973;166974;166975;166976;173724;173725;173726;173727;204595;207550;207551;212159;212160;212161;212162;212163;212164;212165;212166;212167;212168;212169;212170;212171;212172;212173;212174;212175;212176;212177;212178;212179;212180;212181;212182;212183;212184;212185;212186;212187;212188;212189;212190;212191;212192;215467;215502;215503;215504;215505;215506;215507;215508;215509;215510;223920;223921;223922;223923;223924;223925;223926;223927;223928;223929;223930;223931;226341;226342;226343;226344;226345;226346;226347;226348;226349;226350;226351;226352;226353;226354;226355;226356;226357;226358;226359;226360;227858;228657;228658;228659;228660;228661;228662;228663;228664;228665;228666;228667;228668;228669;228670;235517;235518;235519;235520;235521;235522;235523;235524;235525;235526;235527;235528;235529;235530;235531;235532;235533;235534;235535;235536;235537;245670;245671;250114;250115;250116;250117;261374;261375;261376;261377;261378;261379;261380;261381;261382;261383;261384;261385;261386;261387;261388;261389;261390;261391;261392;261393;276623;276624;276625;276626;276627;276628;276629;276630;276631;276632;276633;276634;276635;276636;276637;276638;276639;278564;278565;278566;278567;278568;278569;278570;278571;278572	7623;14848;28386;28387;45091;55008;70612;70835;76679;87271;88136;89836;89845;91451;92390;108714;117112;117319;123265;125463;128385;134414;153286;154513;156687;166972;173725;173727;204595;207550;212178;215467;215506;223931;226351;227858;228663;228669;235524;245670;250115;261388;276638;278569	14;15	827;956	10090
O08848	O08848	2	2	2	60 kDa SS-A/Ro ribonucleoprotein	Trove2	RNA-binding protein Ro60 OS=Mus musculus OX=10090 GN=RO60 PE=1 SV=1	1	2	2	2	1	1	2	1	0	1	1	2	1	0	1	1	2	1	0	0	1	5.2	5.2	5.2	60.123	538	538	0.00042248	5.4328	By matching	By matching	By MS/MS	By matching		0.80216	0.97484	13.336	8	2	Median	NaN	NaN	3.0652	NaN	NaN	NaN	NaN	1.0726	NaN	NaN	NaN	NaN	2.9354	NaN	NaN	1	1	3	1	0	0	0	2	0	0	Median	Median	Plateau	Median	Median	2.2	2.2	5.2	2.2	0	4876600	2205100	2671500	129820	78521	51298	676380	394630	281760	2204000	511960	1692100	1124300	727660	396650	0	0	0	0	0	0	0	0	0	0	0	0	DDLEVIHLIEEHQLVR;IPTHLFTFIQFK				149	3109;11141	True;True	3182;11398	33105;119974;119975;119976;119977;119978;119979;119980	34496;121643;121644	34496;121643			10090
O08915	O08915	3	3	3	AH receptor-interacting protein	Aip	AH receptor-interacting protein OS=Mus musculus OX=10090 GN=Aip PE=1 SV=1	1	3	3	3	0	2	1	3	2	0	2	1	3	2	0	2	1	3	2	2	0	10	10	10	37.605	330	330	0.00042034	5.3481		By MS/MS	By MS/MS	By MS/MS	By MS/MS	0.86383	0.97906	12.891	15	0	Leave out requantified	NaN	0.81681	NaN	0.86638	1.0668	NaN	1.0154	NaN	1.136	1.306	NaN	4.4012	NaN	16.447	30.866	0	5	1	3	3	0	0	0	0	0	Median	Leave out requantified	Median	Median	Median	0	7.3	4.2	10	7	31360000	17838000	13522000	0	0	0	11675000	7440300	4234300	685660	221620	464040	7172600	4342000	2830600	6164400	2730400	3434000	0	0	0	0	0	0	0	2712500	3542600	HVVLYPLVAK;VLELDPALAPVVSR;YYDAIACLK				150	9822;24118;26524	True;True;True	10044;24678;27128	105190;105191;105192;105193;260253;260254;260255;260256;260257;260258;260259;260260;260261;286382;286383;286384	106805;259083;259084;259085;259086;259087;284996;284997	106805;259087;284996			10090
O08997	O08997	4	4	4	Copper transport protein ATOX1	Atox1	Copper transport protein ATOX1 OS=Mus musculus OX=10090 GN=Atox1 PE=1 SV=1	1	4	4	4	3	4	3	4	4	3	4	3	4	4	3	4	3	4	4	4	4	58.8	58.8	58.8	7.3384	68	68	0	28.021	By MS/MS	By MS/MS	By MS/MS	By MS/MS	By MS/MS	1.0305	1.2061	9.8038	66	2	Leave out requantified	0.75648	0.89495	3.2211	1.4106	1.3307	1.0763	1.0874	0.9747	1.6468	1.3524	3.4005	7.7617	69.675	2.5135	19.327	9	12	5	10	14	0	0	0	0	2	Leave out requantified	Leave out requantified	Leave out requantified	Leave out requantified	Leave out requantified	47.1	58.8	47.1	58.8	58.8	572910000	267460000	305450000	8922300	4842900	4079400	147450000	76048000	71404000	49550000	11148000	38402000	137900000	59749000	78156000	84216000	37667000	46549000	21498000	14169000	13100000	10236000	39203000	14153000	20698000	11709000	16741000	AVSYLGPK;LGGVEFNIDLPNK;LGGVEFNIDLPNKK;VCIDSEHSSDTLLATLNK				151	2336;13079;13080;23287	True;True;True;True	2391;13382;13383;23824	24867;24868;24869;24870;24871;24872;24873;24874;24875;24876;24877;24878;141493;141494;141495;141496;141497;141498;141499;141500;141501;141502;141503;141504;141505;141506;141507;141508;141509;141510;141511;141512;141513;141514;141515;141516;141517;141518;141519;141520;141521;141522;141523;141524;141525;141526;141527;141528;141529;250190;250191;250192;250193;250194;250195;250196;250197;250198;250199;250200;250201;250202;250203;250204;250205;250206;250207	25983;25984;25985;25986;25987;142358;142359;142360;142361;142362;142363;142364;142365;142366;142367;142368;142369;142370;142371;142372;142373;142374;142375;142376;142377;142378;142379;142380;142381;142382;142383;142384;142385;142386;142387;142388;142389;142390;142391;142392;247979;247980;247981;247982;247983;247984;247985;247986;247987;247988;247989;247990;247991;247992;247993;247994;247995;247996;247997;247998;247999;248000;248001;248002;248003;248004;248005;248006;248007	25986;142373;142392;247992			10090
O09000	O09000	2	2	2	Nuclear receptor coactivator 3	Ncoa3	Nuclear receptor coactivator 3 OS=Mus musculus OX=10090 GN=Ncoa3 PE=1 SV=2	1	2	2	2	0	0	1	1	1	0	0	1	1	1	0	0	1	1	1	1	0	1.8	1.8	1.8	151.57	1398	1398	0.00079397	4.3335			By MS/MS	By MS/MS	By MS/MS	1.4693	1.7211	17.93	7	5	Median	NaN	NaN	3.9741	1.4524	NaN	NaN	NaN	1.5515	1.7196	NaN	NaN	NaN	34.721	0.11915	NaN	0	0	2	2	1	0	0	2	2	1	Median	Median	Median	Median	Median	0	0	0.9	0.9	0.9	3007100	1091400	1915700	0	0	0	0	0	0	683650	88887	594770	1369700	554450	815210	340920	123990	216930	0	0	0	0	0	0	0	0	0	ADVSSTGQGVIDK;ELQPQADSGDSK				152	462;5427	True;True	472;5550	4975;4976;4977;4978;4979;4980;4981;58771;58772	5222;5223;5224;5225;5226;5227;5228;60211;60212;60213	5224;60212			10090
O09005	O09005	2	2	2	Sphingolipid delta(4)-desaturase DES1	Degs1	Sphingolipid delta(4)-desaturase DES1 OS=Mus musculus OX=10090 GN=Degs1 PE=1 SV=1	1	2	2	2	0	2	1	2	2	0	2	1	2	2	0	2	1	2	2	2	0	10.2	10.2	10.2	38.241	323	323	0	27.794		By MS/MS	By MS/MS	By MS/MS	By MS/MS	0.98564	1.2545	1.7456	23	0	Leave out requantified	NaN	0.63233	3.2085	1.0538	1.1572	NaN	0.84008	1.2225	1.2828	1.2841	NaN	14.653	9.0304	4.4219	5.0392	0	6	2	6	5	0	0	0	0	0	Median	Leave out requantified	Median	Leave out requantified	Leave out requantified	0	10.2	5	10.2	10.2	96814000	50026000	46788000	0	0	0	28436000	16731000	11705000	2742700	666920	2075800	36613000	18949000	17664000	13665000	6171300	7493500	0	3466800	2912400	0	0	4932200	5169300	2909900	4224800	IASEYYDDLPHYNSWIK;VLYDFVTDDTISPYSR				153	9986;24406	True;True	10210;24970	106924;106925;106926;106927;106928;106929;106930;106931;106932;106933;263558;263559;263560;263561;263562;263563;263564;263565;263566;263567;263568;263569;263570	108524;108525;108526;108527;108528;108529;262362;262363;262364;262365;262366;262367;262368;262369;262370;262371;262372;262373;262374;262375;262376;262377;262378;262379;262380;262381;262382	108525;262366			10090
O09044;P60879	O09044;P60879	2;1	2;1	2;1	Synaptosomal-associated protein 23;Synaptosomal-associated protein 25	Snap23;Snap25	Synaptosomal-associated protein 23 OS=Mus musculus OX=10090 GN=Snap23 PE=1 SV=1;Synaptosomal-associated protein 25 OS=Mus musculus OX=10090 GN=Snap25 PE=1 SV=1	2	2	2	2	0	0	1	0	0	0	0	1	0	0	0	0	1	0	0	0	1	12.9	12.9	12.9	23.261	210	210;206	0	6.7568			By MS/MS			2.4909	0.90813	37.675	3	3	Median	NaN	NaN	2.5205	NaN	NaN	NaN	NaN	0.92742	NaN	NaN	NaN	NaN	2.9717	NaN	NaN	0	0	2	0	0	0	0	2	0	0	Median	Median	Median	Median	Median	0	0	8.1	0	0	836420	197570	638850	0	0	0	0	0	0	778030	160270	617760	0	0	0	0	0	0	0	0	0	0	0	0	0	0	0	ATWGDGGDNSPSNVVSK;IEEGMDQINK				154	2165;10180	True;True	2215;10406	22943;22944;108992	23776;23777;110604	23776;110604			10090;10090
O09061	O09061	10	10	10	Proteasome subunit beta type-1	Psmb1	Proteasome subunit beta type-1 OS=Mus musculus OX=10090 GN=Psmb1 PE=1 SV=1	1	10	10	10	7	10	7	8	7	7	10	7	8	7	7	10	7	8	7	8	8	54.2	54.2	54.2	26.372	240	240	0	78.696	By MS/MS	By MS/MS	By MS/MS	By MS/MS	By MS/MS	0.82838	1.051	7.1171	139	11	Leave out requantified	0.58876	0.74274	2.8766	0.85144	1.0605	0.78846	0.9929	1.0425	1.0607	1.2229	14.374	11.349	12.845	5.9413	7.1	15	28	15	27	20	0	6	2	1	1	Leave out requantified	Leave out requantified	Leave out requantified	Leave out requantified	Leave out requantified	42.5	54.2	45.4	53.8	47.9	1112100000	589740000	522310000	11314000	7161900	4151900	403470000	230340000	173130000	78482000	18525000	59957000	281630000	157750000	123880000	87262000	42569000	44693000	25612000	19594000	15690000	10196000	36707000	18567000	16320000	11143000	12733000	AGGSASAMLQPLLDNQVGFK;AMTTGAIAAMLSTILYSR;DVFISAAERDVYTGDALR;DVYTGDALR;FFPYYVYNIIGGLDEEGK;GAVYSFDPVGSYQR;LSEGFSIHTR;NMQNVEHVPLTLDR;RFFPYYVYNIIGGLDEEGK;TVIGCSGFHGDCLTLTK				155	813;1572;4224;4314;6547;7658;14727;16845;18960;22890	True;True;True;True;True;True;True;True;True;True	833;1616;1617;4326;4417;6688;7832;15057;17255;19409;23420	8616;8617;8618;8619;8620;8621;8622;8623;8624;16887;16888;16889;16890;16891;16892;16893;16894;16895;16896;16897;16898;16899;16900;16901;16902;16903;16904;16905;16906;16907;16908;16909;16910;16911;16912;16913;16914;16915;16916;16917;16918;16919;16920;16921;16922;16923;16924;16925;45323;45324;45325;45326;45327;45328;45329;45330;45331;45332;45333;45334;45335;46331;70180;70181;70182;70183;70184;70185;70186;70187;70188;70189;70190;70191;82489;82490;82491;82492;82493;82494;82495;82496;82497;82498;82499;82500;82501;82502;82503;82504;82505;159731;159732;159733;159734;159735;159736;159737;159738;159739;159740;159741;159742;159743;159744;159745;181920;181921;181922;181923;181924;181925;181926;181927;181928;181929;203606;203607;203608;203609;203610;245651;245652;245653;245654;245655;245656;245657;245658;245659;245660;245661;245662;245663;245664;245665;245666;245667;245668	8923;8924;8925;8926;8927;8928;8929;8930;17645;17646;17647;17648;17649;17650;17651;17652;17653;17654;17655;17656;17657;17658;17659;17660;17661;17662;17663;17664;17665;17666;17667;17668;17669;17670;17671;17672;17673;17674;17675;17676;17677;17678;17679;17680;17681;17682;17683;17684;17685;46823;46824;46825;46826;46827;46828;46829;46830;47838;71054;71055;71056;71057;71058;71059;71060;83212;83213;83214;83215;83216;83217;83218;83219;83220;83221;83222;83223;83224;83225;83226;83227;83228;83229;83230;83231;83232;83233;83234;83235;83236;159809;159810;159811;159812;159813;159814;159815;159816;180995;180996;180997;180998;180999;181000;201526;201527;243078;243079;243080;243081;243082;243083;243084;243085	8928;17653;46829;47838;71056;83224;159815;180997;201526;243084	16	110	10090
O09106	O09106	18	18	12	Histone deacetylase 1	Hdac1	Histone deacetylase 1 OS=Mus musculus OX=10090 GN=Hdac1 PE=1 SV=1	1	18	18	12	7	16	12	17	11	7	16	12	17	11	4	11	8	12	7	9	9	53.1	53.1	37.3	55.074	482	482	0	134.86	By MS/MS	By MS/MS	By MS/MS	By MS/MS	By MS/MS	0.55057	0.69654	9.6154	217	13	Leave out requantified	0.47228	0.54607	3.3843	0.57058	0.52281	0.65975	0.66023	1.1298	0.67896	0.56532	8.1361	8.5586	34.858	11.735	6.8871	17	50	21	45	29	0	1	6	2	2	Leave out requantified	Leave out requantified	Leave out requantified	Leave out requantified	Leave out requantified	26.3	46.5	41.1	48.3	32	1500300000	920340000	579940000	28301000	19021000	9279700	466590000	293790000	172800000	67978000	15461000	52517000	421580000	260590000	161000000	168420000	103490000	64931000	29110000	52395000	27239000	14175000	56463000	43599000	24466000	50889000	27981000	FNVGEDCPVFDGLFEFCQLSTGGSVASAVK;LGCFNLTIK;LHISPSNMTNQNTNEYLEK;MEIYRPHK;MTHNLLLNYGLYR;QQTDIAVNWAGGLHHAK;RISICSSDK;SFNLPMLMLGGGGYTIR;SIRPDNMSEYSK;VCYYYDGDVGNYYYGQGHPMK;VLYIDIDIHHGDGVEEAFYTTDR;VMEMFQPSAVVLQCGSDSLSGDR;VMEMFQPSAVVLQCGSDSLSGDRLGCFNLTIK;VMTVSFHK;YGEYFPGTGDLR;YHSDDYIK;YYAVNYPLR;YYAVNYPLRDGIDDESYEAIFKPVMSK				156	7094;12995;13278;15714;16114;18511;19157;20093;20379;23304;24407;24420;24421;24448;25901;25982;26521;26522	True;True;True;True;True;True;True;True;True;True;True;True;True;True;True;True;True;True	7249;13297;13585;16073;16503;18953;19611;20575;20869;23842;24971;24984;24985;25017;26495;26576;27125;27126	76157;76158;76159;76160;76161;76162;76163;76164;76165;76166;76167;76168;76169;76170;76171;76172;76173;76174;140482;140483;140484;140485;140486;140487;140488;140489;140490;143729;143730;143731;143732;143733;143734;143735;143736;143737;143738;143739;143740;143741;143742;143743;170181;170182;170183;170184;170185;170186;173672;173673;173674;173675;173676;173677;173678;173679;173680;173681;173682;173683;173684;173685;173686;173687;173688;173689;173690;173691;173692;198967;198968;198969;198970;198971;198972;198973;198974;198975;198976;198977;198978;198979;198980;198981;198982;205845;205846;205847;215228;215229;215230;215231;215232;215233;215234;215235;215236;215237;215238;215239;215240;215241;218349;218350;218351;218352;218353;218354;218355;218356;218357;218358;218359;218360;218361;218362;218363;218364;218365;218366;218367;218368;218369;250450;250451;250452;250453;250454;250455;250456;250457;250458;250459;250460;250461;263571;263572;263573;263574;263679;263680;263681;263682;263683;263684;263685;263686;263687;263688;263689;263690;263691;263692;263693;263694;263695;263696;263697;263698;263990;263991;263992;263993;263994;263995;263996;263997;263998;263999;264000;264001;264002;264003;264004;264005;279522;279523;279524;279525;279526;279527;279528;279529;279530;279531;279532;279533;279534;279535;279536;279537;280354;280355;280356;280357;280358;280359;280360;280361;280362;280363;280364;280365;280366;280367;280368;286359;286360;286361;286362;286363;286364;286365;286366;286367;286368;286369;286370;286371;286372	76688;76689;76690;76691;76692;76693;76694;76695;76696;76697;76698;76699;76700;76701;76702;76703;76704;76705;141151;141152;141153;141154;144450;144451;144452;144453;144454;144455;144456;144457;144458;144459;144460;144461;144462;144463;144464;144465;144466;144467;144468;144469;144470;144471;169814;169815;169816;173088;173089;173090;173091;173092;173093;173094;173095;173096;173097;173098;173099;173100;173101;173102;173103;173104;197389;197390;197391;197392;203487;203488;211969;211970;211971;211972;211973;211974;211975;211976;211977;211978;211979;211980;215207;215208;215209;215210;215211;215212;248318;248319;248320;248321;248322;248323;248324;248325;248326;248327;248328;262383;262452;262453;262454;262455;262748;262749;262750;262751;262752;262753;262754;262755;262756;262757;262758;277914;277915;277916;277917;277918;277919;277920;277921;277922;277923;277924;277925;277926;277927;277928;277929;277930;277931;277932;277933;277934;277935;277936;277937;277938;277939;277940;277941;277942;277943;277944;277945;277946;277947;277948;277949;277950;277951;278650;278651;278652;278653;278654;278655;278656;278657;278658;278659;278660;278661;278662;278663;278664;278665;278666;278667;284986;284987;284988;284989;284990;284991	76693;141153;144454;169815;173101;197391;203487;211977;215208;248323;262383;262452;262454;262750;277936;278661;284987;284990			10090
O09111	O09111	1	1	1	NADH dehydrogenase [ubiquinone] 1 beta subcomplex subunit 11, mitochondrial	Ndufb11	NADH dehydrogenase [ubiquinone] 1 beta subcomplex subunit 11, mitochondrial OS=Mus musculus OX=10090 GN=Ndufb11 PE=1 SV=2	1	1	1	1	0	1	0	1	1	0	1	0	1	1	0	1	0	1	1	1	1	6.6	6.6	6.6	17.444	151	151	0.0096986	2.5304		By MS/MS		By MS/MS	By MS/MS	0.69993	0.78937	17.529	11	0	Median	NaN	0.6621	NaN	0.96815	0.69993	NaN	0.78937	NaN	1.1065	0.72604	NaN	8.0483	NaN	0.85168	5.9001	0	3	0	2	3	0	0	0	0	0	Median	Plateau	Median	Median	Plateau	0	6.6	0	6.6	6.6	29279000	17233000	12045000	0	0	0	8014400	4669400	3345000	0	0	0	3308200	1732600	1575600	7596900	4361600	3235300	0	0	0	0	0	0	0	0	0	AVIAPSGVEK				157	2257	True	2309	24058;24059;24060;24061;24062;24063;24064;24065;24066;24067;24068	25186;25187;25188;25189;25190;25191;25192;25193;25194;25195;25196	25190			10090
O09117-2	O09117-2	2	2	1	Synaptophysin-like protein 1	Sypl1	Isoform 2 of Synaptophysin-like protein 1 OS=Mus musculus OX=10090 GN=Sypl1	1	2	2	1	0	2	1	1	2	0	2	1	1	2	0	1	0	0	1	1	0	8.2	8.2	4.5	26.751	243	243	0.0060714	2.9045		By MS/MS	By MS/MS	By MS/MS	By MS/MS	0.9624	1.0885	18.831	12	1	Leave out requantified	NaN	0.5654	NaN	1.0024	0.90042	NaN	0.6445	NaN	1.1757	0.96611	NaN	87.787	NaN	16.627	39.361	0	3	1	2	4	0	1	0	0	0	Median	Plateau	Median	Median	Leave out requantified	0	8.2	3.7	3.7	8.2	22704000	8545700	14159000	0	0	0	12080000	2988900	9091200	729420	208370	521050	2006800	1180700	826080	3945000	1942000	2003000	0	1363200	878600	0	0	0	0	0	0	SAFQINLNPLK;TEIQVNCPK				158	19732;21731	True;True	20200;22240	211742;211743;211744;211745;211746;232814;232815;232816;232817;232818;232819;232820	208164;230134;230135;230136;230137;230138	208164;230137			10090
O09130	O09130	5	5	5	NFATC2-interacting protein	Nfatc2ip	NFATC2-interacting protein OS=Mus musculus OX=10090 GN=Nfatc2ip PE=1 SV=1	1	5	5	5	1	4	3	4	4	1	4	3	4	4	1	4	3	4	4	4	1	21.1	21.1	21.1	45.121	412	412	0	22.524	By matching	By MS/MS	By MS/MS	By MS/MS	By MS/MS	1.2389	1.4509	4.8857	56	1	Leave out requantified	NaN	1.1521	3.4137	1.2738	1.3234	NaN	1.413	1.1884	1.4969	1.4116	NaN	6.6905	2.2774	4.3303	7.2241	1	13	5	14	12	0	0	1	0	0	Median	Leave out requantified	Leave out requantified	Leave out requantified	Leave out requantified	4.9	17.2	15	17.2	17.2	204960000	92581000	112380000	202300	87274	115030	64770000	31750000	33020000	10385000	2300600	8084000	45771000	20650000	25121000	31960000	13549000	18410000	0	5729900	8096300	4607600	12330000	6420300	6903000	7375600	8719200	ILLLFGESELSPTATPSTLK;LGVADIIDCVVLASSSEATETSQELR;LLDPGEAPVVPVYSGK;LSFFFDGTK;VQSSLNLIPDNSSLLK				159	10854;13226;13643;14744;24731	True;True;True;True;True	11098;13532;13954;15074;25309	116926;116927;116928;116929;116930;116931;116932;116933;116934;116935;116936;116937;116938;116939;116940;116941;116942;116943;116944;116945;116946;116947;143127;143128;143129;143130;143131;143132;143133;143134;143135;143136;143137;143138;143139;143140;143141;147878;147879;147880;147881;147882;147883;147884;147885;159901;159902;159903;159904;159905;159906;159907;159908;159909;159910;267149	118533;118534;118535;118536;118537;118538;118539;143869;143870;143871;143872;143873;143874;143875;143876;143877;143878;148418;148419;148420;159951;159952;266180	118535;143871;148418;159951;266180			10090
O09131;Q8K2Q2	O09131	8;1	8;1	8;1	Glutathione S-transferase omega-1	Gsto1	Glutathione S-transferase omega-1 OS=Mus musculus OX=10090 GN=Gsto1 PE=1 SV=2	2	8	8	8	1	6	3	7	5	1	6	3	7	5	1	6	3	7	5	2	1	38.8	38.8	38.8	27.497	240	240;248	0	38.413	By MS/MS	By MS/MS	By MS/MS	By MS/MS	By MS/MS	0.71543	0.88925	12.379	56	1	Leave out requantified	0.69845	0.62792	3.5786	0.83586	0.57092	0.8781	0.81486	1.2008	1.0503	0.64688	12.678	12.613	26.206	13.925	17.122	3	15	4	18	10	0	0	0	0	0	Median	Leave out requantified	Leave out requantified	Leave out requantified	Leave out requantified	3.8	27.5	13.8	31.2	22.5	145330000	79959000	65373000	463260	223290	239970	56096000	34292000	21804000	4791800	1241200	3550700	47863000	25530000	22333000	22469000	13076000	9392900	0	5113600	4166800	1661100	3422500	2523700	3005000	5017100	3800100	EALENEFK;EYLNLYLQDSPEACDYGL;GSAPPGPVPEGQIR;HEVININLK;LFPDDPYKK;LWMAAMQQDPVASSHK;NKPEWFFEK;VPPLIASFVR				160	4518;6206;8730;9263;12893;15395;16644;24624	True;True;True;True;True;True;True;True	4622;6342;8928;9473;13194;15740;17043;25200	48378;48379;48380;48381;48382;48383;48384;48385;48386;48387;66467;66468;93740;93741;93742;93743;93744;93745;99220;99221;99222;99223;99224;99225;99226;99227;99228;99229;99230;99231;99232;139182;139183;139184;139185;139186;167329;167330;167331;167332;167333;167334;167335;167336;167337;179371;179372;265956;265957;265958;265959;265960;265961;265962;265963;265964;265965;265966	49902;49903;49904;49905;49906;49907;49908;67166;67167;94550;94551;94552;94553;100419;100420;100421;100422;139798;166977;166978;166979;178673;264937;264938;264939;264940;264941;264942;264943;264944;264945;264946;264947;264948	49904;67167;94552;100422;139798;166978;178673;264941			10090;10090
O09167	O09167	10	10	10	60S ribosomal protein L21	Rpl21	60S ribosomal protein L21 OS=Mus musculus OX=10090 GN=Rpl21 PE=1 SV=4	1	10	10	10	3	9	8	9	7	3	9	8	9	7	3	9	8	9	7	7	8	55	55	55	18.579	160	160	0	45.546	By MS/MS	By MS/MS	By MS/MS	By MS/MS	By MS/MS	0.91714	1.0697	4.2315	163	2	Leave out requantified	0.76616	1.0278	2.8159	0.85787	1.0576	1.0575	1.2354	0.93571	1.0233	1.1041	3.6502	6.0143	72.331	5.731	7.3155	12	32	23	35	27	0	1	1	0	0	Leave out requantified	Leave out requantified	Leave out requantified	Leave out requantified	Leave out requantified	20.6	50.6	50.6	50.6	41.9	2430000000	1210200000	1219800000	6518700	3753300	2765400	719350000	347980000	371370000	162790000	46382000	116410000	771800000	403280000	368520000	322940000	152840000	170090000	12370000	49651000	74242000	28840000	96387000	69066000	71478000	43812000	63206000	EPELLEPIPYEFMA;GMGTVQK;GTWVQLK;HGVVPLATYMR;KGDIVDIK;RQPAPPR;SRDSFLK;TNGKEPELLEPIPYEFMA;VYNVTQHAVGIIVNK;YMFSRPFR				161	5621;8480;8915;9378;11824;19450;20960;22428;25368;26205	True;True;True;True;True;True;True;True;True;True	5747;8670;9117;9590;9591;12105;19910;21458;22952;22953;25957;26803	60625;60626;60627;60628;60629;60630;91253;95598;95599;95600;95601;95602;95603;95604;95605;95606;95607;95608;95609;95610;95611;95612;95613;95614;100528;100529;100530;100531;100532;100533;100534;100535;100536;100537;100538;100539;100540;100541;100542;100543;100544;100545;100546;100547;100548;100549;100550;100551;100552;100553;100554;100555;100556;100557;100558;100559;100560;100561;100562;100563;100564;100565;100566;100567;127893;127894;127895;127896;127897;127898;127899;127900;127901;127902;127903;127904;127905;208704;208705;208706;208707;208708;208709;208710;208711;208712;208713;224467;224468;224469;224470;224471;224472;224473;224474;224475;240798;240799;240800;240801;240802;240803;240804;240805;240806;240807;240808;240809;240810;240811;240812;240813;240814;240815;240816;240817;240818;240819;240820;240821;240822;240823;240824;240825;240826;274035;274036;274037;274038;274039;274040;274041;274042;274043;274044;274045;274046;274047;274048;274049;274050;274051;274052;274053;274054;274055;274056;274057;274058;274059;274060;274061;274062;274063;274064;274065;274066;274067;274068;282891;282892;282893;282894;282895;282896;282897;282898;282899;282900;282901;282902;282903;282904;282905	61801;61802;61803;61804;61805;61806;92126;96369;96370;96371;96372;96373;96374;96375;96376;96377;96378;96379;96380;96381;96382;96383;96384;96385;96386;101837;101838;101839;101840;101841;101842;101843;101844;101845;101846;101847;101848;101849;101850;101851;101852;101853;101854;101855;101856;101857;101858;101859;101860;101861;101862;101863;101864;101865;101866;101867;101868;101869;101870;101871;101872;101873;101874;101875;101876;101877;101878;101879;101880;101881;101882;101883;101884;101885;101886;101887;101888;101889;101890;101891;101892;101893;101894;101895;101896;101897;101898;101899;101900;101901;101902;101903;101904;101905;129525;129526;129527;129528;129529;129530;129531;205630;221136;238293;238294;238295;238296;238297;238298;238299;238300;238301;238302;238303;238304;238305;238306;238307;238308;238309;238310;238311;238312;238313;238314;238315;238316;238317;238318;238319;238320;238321;238322;238323;238324;238325;238326;238327;238328;238329;272879;272880;272881;272882;272883;272884;272885;272886;272887;272888;272889;272890;272891;272892;272893;272894;272895;272896;272897;272898;272899;272900;272901;272902;272903;272904;272905;272906;272907;272908;272909;272910;272911;272912;272913;272914;272915;272916;272917;272918;272919;272920;272921;272922;272923;272924;272925;272926;272927;272928;272929;272930;272931;272932;272933;272934;272935;281203;281204;281205;281206;281207;281208	61803;92126;96379;101889;129527;205630;221136;238304;272909;281206	17	159	10090
O09172	O09172	6	6	6	Glutamate--cysteine ligase regulatory subunit	Gclm	Glutamate--cysteine ligase regulatory subunit OS=Mus musculus OX=10090 GN=Gclm PE=1 SV=1	1	6	6	6	1	3	2	2	2	1	3	2	2	2	1	3	2	2	2	4	0	28.8	28.8	28.8	30.534	274	274	0	20.47	By matching	By MS/MS	By MS/MS	By MS/MS	By MS/MS	0.56342	0.72176	4.6954	23	4	Leave out requantified	0.55661	0.59405	2.03	0.53556	0.60212	0.80372	0.75638	0.73103	0.69854	0.7507	5.7092	6.1954	4.9262	4.829	11.778	2	6	2	4	3	0	1	0	1	0	Median	Leave out requantified	Median	Median	Median	5.8	15.3	9.9	8.4	10.2	146440000	94160000	52279000	421930	269290	152640	17616000	10690000	6926800	2919100	937240	1981900	25145000	16901000	8244400	5126400	2917300	2209100	0	13448000	10171000	0	0	13005000	7372100	0	0	AAGALLAR;ASTLHLQTGNLLNWGR;EFPDVLECTMSHAVEK;IVAIGTSDLDK;LFIVGSNSSSSTR;TLNEWSSQISPDLVR				162	110;2010;4866;11532;12855;22292	True;True;True;True;True;True	111;2058;4979;11805;13155;22813	1149;1150;1151;21210;21211;21212;21213;52259;124542;124543;124544;124545;138870;239333;239334;239335;239336;239337;239338;239339;239340;239341;239342;239343	1222;1223;1224;21835;21836;53420;126336;139506;236732;236733;236734;236735;236736;236737;236738;236739;236740	1223;21835;53420;126336;139506;236740			10090
O35114	O35114	7	7	7	Lysosome membrane protein 2	Scarb2	Lysosome membrane protein 2 OS=Mus musculus OX=10090 GN=Scarb2 PE=1 SV=3	1	7	7	7	2	6	6	4	3	2	6	6	4	3	2	6	6	4	3	6	3	22.2	22.2	22.2	54.043	478	478	0	40.737	By MS/MS	By MS/MS	By MS/MS	By MS/MS	By MS/MS	0.88104	0.98019	25.163	50	5	Leave out requantified	0.60557	0.64557	2.4126	1.1363	0.82695	0.83482	0.87499	0.86929	1.3771	0.93769	0.52802	19.018	41.82	17.274	38.384	6	12	9	6	4	0	1	1	1	2	Leave out requantified	Leave out requantified	Leave out requantified	Leave out requantified	Median	7.9	18.2	20.5	12.6	8.8	139660000	73511000	66153000	25558000	15900000	9657300	44444000	26406000	18039000	11376000	3747500	7628400	19241000	8415400	10826000	8445000	3902900	4542100	79700000	20480000	11469000	5356200	13154000	11995000	12427000	14902000	15572000	DEVLYLFPSDLCR;EEHESFVDINPLTGIILR;ELIEAMLK;LDDFVETGDIR;NGAPIIMSFPHFYQADEK;SVHITFSSFENVEGLPAFR;TINIPLLTVVDLAQLTLLR				163	3186;4747;5327;12440;16471;21278;22091	True;True;True;True;True;True;True	3261;4858;5450;12737;16866;21780;22608	33864;33865;33866;33867;33868;33869;51105;51106;51107;51108;51109;51110;51111;57762;57763;57764;134645;134646;134647;134648;134649;134650;134651;134652;134653;177432;177433;177434;177435;177436;177437;177438;177439;227695;227696;227697;227698;227699;227700;227701;227702;227703;227704;237130;237131;237132;237133;237134;237135;237136	35280;35281;35282;35283;35284;35285;52433;59128;135325;135326;135327;135328;135329;135330;135331;135332;135333;135334;135335;135336;176854;224752;224753;224754;234611;234612;234613;234614;234615;234616;234617;234618	35283;52433;59128;135327;176854;224754;234613			10090
O35127	O35127	2	2	2	Protein C10	Grcc10	Protein C10 OS=Mus musculus OX=10090 GN=Grcc10 PE=1 SV=1	1	2	2	2	0	2	1	2	1	0	2	1	2	1	0	2	1	2	1	1	0	24.6	24.6	24.6	13.194	126	126	0.0073892	2.7395		By MS/MS	By MS/MS	By MS/MS	By matching	1.1758	1.4711	6.4584	12	0	Leave out requantified	NaN	1.0362	NaN	1.2353	1.3437	NaN	1.3264	NaN	1.4426	1.4055	NaN	3.9856	NaN	13.845	0.032795	0	4	1	3	2	0	0	0	0	0	Median	Leave out requantified	Median	Median	Median	0	24.6	14.3	24.6	10.3	26385000	12035000	14350000	0	0	0	10716000	4932500	5783700	1560600	319760	1240900	8953600	4661000	4292600	2012100	921590	1090500	0	0	0	0	0	0	0	0	0	AYGFSCDGEGVLK;VVLAEVIQAFSAPENAVR				164	2425;25165	True;True	2481;25752	25814;25815;25816;25817;25818;25819;25820;25821;271694;271695;271696;271697	26827;26828;26829;270522	26828;270522			10090
O35129	O35129	17	17	17	Prohibitin-2	Phb2	Prohibitin-2 OS=Mus musculus OX=10090 GN=Phb2 PE=1 SV=1	1	17	17	17	10	15	14	17	15	10	15	14	17	15	10	15	14	17	15	16	14	63.2	63.2	63.2	33.296	299	299	0	120.14	By MS/MS	By MS/MS	By MS/MS	By MS/MS	By MS/MS	0.59224	0.68444	12.676	245	20	Leave out requantified	0.51274	0.5385	2.5787	0.67865	0.57943	0.67884	0.65118	0.861	0.81181	0.61681	11.368	10.02	18.928	17.654	12.454	28	41	28	46	43	5	8	2	4	0	Leave out requantified	Leave out requantified	Leave out requantified	Leave out requantified	Leave out requantified	36.8	58.2	51.8	63.2	57.9	3136600000	1940400000	1196300000	16121000	10702000	5419000	920380000	579370000	341010000	136300000	40438000	95865000	665330000	401410000	263920000	546670000	341390000	205280000	15318000	37691000	30615000	16595000	46956000	37071000	30761000	48693000	35788000	AQFLVEK;AQVSLLIR;DLQMVNISLR;ESVFTVEGGHR;EYTAAVEAK;FNASQLITQR;IGGVQQDTILAEGLHFR;IPWFQYPIIYDIR;IVQAEGEAEAAK;IYLTADNLVLNLQDESFTR;LGLDYEER;LLLGAGAVAYGVR;MLGEALSK;QVAQQEAQR;TIATSQNR;VLPSIVNEVLK;VLSRPNAQELPSMYQR				165	1784;1861;3730;5880;6226;7048;10426;11152;11626;11734;13118;13831;15899;18667;22024;24281;24333	True;True;True;True;True;True;True;True;True;True;True;True;True;True;True;True;True	1831;1909;3816;6010;6362;7203;10658;11409;11904;12013;13421;14144;16268;19110;22539;24843;24896;24897	18925;18926;18927;18928;18929;18930;18931;18932;18933;18934;19742;19743;19744;19745;19746;19747;19748;19749;19750;19751;19752;19753;19754;19755;19756;19757;19758;39802;39803;39804;39805;39806;39807;39808;39809;39810;39811;39812;39813;39814;39815;39816;39817;39818;39819;63211;63212;63213;63214;63215;63216;63217;63218;63219;63220;63221;63222;63223;63224;66640;66641;66642;66643;66644;66645;66646;66647;66648;66649;66650;66651;66652;75702;75703;75704;75705;75706;75707;75708;75709;75710;75711;75712;75713;75714;75715;75716;75717;75718;75719;111669;111670;111671;111672;111673;111674;111675;111676;111677;111678;111679;111680;111681;111682;111683;111684;111685;111686;111687;111688;120073;120074;120075;120076;120077;120078;120079;120080;120081;120082;120083;120084;120085;120086;120087;120088;120089;120090;120091;120092;120093;120094;120095;120096;120097;120098;120099;120100;125658;125659;125660;125661;125662;125663;125664;125665;125666;125667;125668;125669;125670;125671;125672;125673;125674;125675;125676;125677;125678;126968;126969;126970;126971;126972;126973;142002;142003;142004;142005;142006;142007;142008;142009;142010;142011;142012;142013;142014;150135;150136;150137;150138;150139;150140;150141;150142;150143;150144;150145;150146;150147;150148;150149;150150;150151;150152;150153;171731;171732;171733;171734;200400;200401;200402;200403;200404;200405;200406;200407;200408;200409;200410;200411;200412;200413;236295;236296;262064;262065;262066;262067;262068;262069;262070;262071;262072;262073;262074;262075;262076;262077;262078;262079;262080;262081;262659;262660;262661;262662;262663;262664;262665;262666;262667;262668;262669;262670;262671;262672;262673;262674;262675	19622;19623;19624;19625;19626;20401;20402;20403;20404;20405;20406;20407;20408;20409;20410;20411;20412;20413;20414;20415;20416;20417;20418;20419;20420;20421;20422;20423;20424;20425;20426;41010;41011;41012;41013;41014;41015;41016;41017;41018;41019;41020;41021;41022;41023;41024;41025;41026;41027;41028;64008;64009;64010;67336;67337;67338;67339;67340;67341;67342;67343;67344;67345;67346;67347;67348;67349;67350;67351;67352;67353;67354;67355;67356;67357;67358;67359;67360;67361;67362;67363;76264;76265;76266;76267;76268;76269;76270;76271;76272;76273;76274;76275;76276;76277;76278;76279;76280;76281;76282;76283;76284;76285;76286;76287;76288;76289;76290;76291;76292;113307;113308;113309;113310;113311;113312;113313;113314;113315;113316;113317;113318;113319;113320;113321;113322;113323;113324;113325;113326;113327;113328;113329;113330;121738;121739;121740;121741;121742;121743;121744;121745;121746;121747;121748;121749;121750;121751;121752;121753;127290;127291;127292;127293;127294;127295;127296;127297;127298;127299;127300;127301;127302;127303;127304;127305;127306;127307;127308;127309;127310;127311;127312;127313;127314;127315;127316;127317;127318;127319;127320;127321;127322;127323;127324;127325;127326;127327;127328;127329;127330;127331;127332;127333;127334;127335;127336;127337;127338;127339;127340;127341;127342;127343;127344;127345;127346;127347;128803;128804;128805;128806;128807;128808;142838;142839;142840;142841;142842;142843;142844;142845;142846;142847;142848;142849;142850;142851;142852;142853;142854;142855;150664;150665;150666;150667;150668;150669;150670;150671;150672;150673;150674;150675;150676;150677;150678;150679;150680;150681;150682;150683;150684;150685;150686;150687;150688;150689;150690;150691;150692;150693;150694;150695;171227;171228;198621;198622;198623;198624;198625;198626;198627;198628;198629;198630;198631;198632;198633;198634;233796;260915;260916;260917;260918;260919;260920;260921;260922;260923;260924;260925;260926;260927;260928;260929;260930;260931;260932;260933;260934;260935;260936;260937;260938;260939;260940;260941;260942;260943;260944;260945;260946;260947;260948;261567;261568;261569;261570;261571;261572;261573;261574;261575;261576;261577;261578;261579;261580	19622;20412;41013;64008;67339;76278;113322;121745;127333;128807;142844;150686;171227;198626;233796;260930;261575			10090
O35130	O35130	12	12	12	Ribosomal RNA small subunit methyltransferase NEP1	Emg1	Ribosomal RNA small subunit methyltransferase NEP1 OS=Mus musculus OX=10090 GN=Emg1 PE=1 SV=1	1	12	12	12	7	7	7	9	7	7	7	7	9	7	7	7	7	9	7	6	5	58.2	58.2	58.2	26.974	244	244	0	57.408	By MS/MS	By MS/MS	By MS/MS	By MS/MS	By MS/MS	0.45687	0.59187	16.88	82	27	Leave out requantified	0.45687	0.34534	2.7181	0.45259	0.35953	0.59494	0.43045	0.97167	0.53379	0.4151	18.588	36.746	22.919	16.17	14.758	15	12	9	19	12	3	4	4	5	7	Leave out requantified	Leave out requantified	Leave out requantified	Leave out requantified	Leave out requantified	38.5	37.7	32	47.5	34.8	221020000	145400000	75624000	4603200	3174700	1428500	68919000	48971000	19949000	12870000	3772400	9098000	82141000	54585000	27555000	24890000	16747000	8143300	5553700	9171900	4252400	2194600	6840000	6873500	4544600	7179800	3740200	AGLLQVYIHTQK;ELVPSSDPVVFVVGAFAHGK;FCGLMVQLLHK;IGTSFSVEDISDIR;LIVVLEGASLETVK;MVSISNYPLSAALTCAK;NVLIEVNPQTR;SAASGGFQPR;TFDRFCGLMVQLLHK;TYELLNCDR;VSVEYTEK;VTTAFEEVWGVI				166	839;5487;6361;10486;13512;16167;17221;19699;21790;23017;24883;25029	True;True;True;True;True;True;True;True;True;True;True;True	860;5611;6498;10718;13822;16558;17637;20166;22299;23552;25461;25610	8888;8889;8890;8891;8892;8893;59317;59318;59319;59320;59321;59322;59323;59324;59325;68017;68018;68019;68020;68021;68022;68023;68024;68025;68026;68027;68028;68029;112420;112421;112422;112423;112424;112425;112426;112427;146504;146505;146506;146507;146508;146509;146510;146511;174127;174128;174129;174130;174131;174132;174133;174134;185940;185941;185942;185943;185944;185945;185946;185947;185948;185949;185950;185951;185952;185953;185954;185955;185956;185957;185958;185959;185960;211411;233500;247332;247333;247334;247335;268674;268675;268676;268677;268678;268679;268680;268681;270203;270204;270205;270206;270207;270208;270209;270210;270211	9186;9187;9188;60705;60706;60707;60708;68746;68747;68748;68749;68750;68751;68752;68753;68754;68755;68756;68757;68758;114092;114093;114094;114095;114096;147165;147166;147167;147168;147169;147170;173524;173525;173526;173527;173528;173529;173530;173531;185166;185167;185168;185169;185170;185171;185172;185173;185174;185175;185176;185177;185178;185179;185180;185181;185182;185183;185184;185185;185186;185187;185188;185189;185190;185191;185192;207833;230888;244824;244825;244826;267545;267546;267547;269048;269049;269050;269051;269052;269053;269054;269055;269056	9187;60706;68749;114092;147166;173526;185177;207833;230888;244824;267546;269052			10090
O35134	O35134	7	7	7	DNA-directed RNA polymerase I subunit RPA1	Polr1a	DNA-directed RNA polymerase I subunit RPA1 OS=Mus musculus OX=10090 GN=Polr1a PE=1 SV=2	1	7	7	7	0	4	1	4	4	0	4	1	4	4	0	4	1	4	4	3	0	4.6	4.6	4.6	194.11	1717	1717	0	24.141		By MS/MS	By MS/MS	By MS/MS	By MS/MS	0.5666	0.67806	21.262	23	6	Leave out requantified	NaN	0.68259	NaN	0.59435	0.91522	NaN	0.83378	NaN	0.73921	1.0001	NaN	48.628	NaN	10.354	23.792	0	5	1	5	6	0	3	0	1	2	Median	Median	Median	Leave out requantified	Leave out requantified	0	3.1	0.9	2.8	2.7	30805000	18628000	12176000	0	0	0	7819800	4137000	3682700	837330	218280	619050	7336500	4298000	3038600	4387600	2677300	1710200	0	1535500	1280300	0	0	1258000	1394800	1720000	0	ENDSSVAIDR;HLHEVLSR;IIEESTQCGPQAVK;INFDMSSLVVSLAHK;LYNIWIR;SFLGLLPGPSLTDK;TALSSVDAAQR				167	5551;9487;10573;11037;15488;20077;21514	True;True;True;True;True;True;True	5677;9702;10808;11291;15833;20559;22019	59999;101699;113548;113549;113550;113551;113552;113553;113554;118861;118862;118863;118864;118865;118866;118867;118868;168178;168179;168180;215102;230344;230345;230346	61237;103131;115274;115275;120504;120505;167837;211851;227486;227487;227488	61237;103131;115274;120505;167837;211851;227487			10090
O35143	O35143	3	3	3	ATPase inhibitor, mitochondrial	Atpif1	ATPase inhibitor, mitochondrial OS=Mus musculus OX=10090 GN=Atp5if1 PE=1 SV=2	1	3	3	3	0	3	1	3	3	0	3	1	3	3	0	3	1	3	3	3	0	25.5	25.5	25.5	12.159	106	106	0	24.925		By MS/MS	By MS/MS	By MS/MS	By MS/MS	0.42982	0.55411	8.751	49	2	Leave out requantified	NaN	0.39132	3.5089	0.54239	0.50418	NaN	0.55325	1.1016	0.69975	0.5741	NaN	11.322	18.987	14.831	6.6497	0	12	3	13	12	0	0	0	1	1	Median	Leave out requantified	Median	Leave out requantified	Leave out requantified	0	25.5	7.5	25.5	25.5	148330000	104250000	44076000	0	0	0	39833000	27541000	12293000	4541300	984980	3556300	34717000	23237000	11480000	18846000	13077000	5768100	0	4880900	2700300	3631100	6699000	5102000	1851800	4120500	2567100	AEEDRYFR;EQLAALRK;HHEDEIDHHSK				168	501;5690;9388	True;True;True	511;5816;9601	5316;5317;5318;5319;5320;5321;5322;5323;5324;5325;5326;61260;61261;61262;61263;61264;61265;61266;61267;61268;61269;61270;61271;61272;61273;61274;61275;61276;61277;61278;61279;61280;61281;61282;61283;61284;100658;100659;100660;100661;100662;100663;100664;100665;100666;100667;100668;100669;100670	5549;5550;5551;5552;5553;5554;5555;62337;62338;62339;62340;62341;62342;102000;102001;102002;102003;102004;102005;102006;102007;102008;102009;102010;102011;102012;102013;102014;102015	5550;62342;102003			10090
O35207;Q9CPY4	O35207;Q9CPY4	2;1	2;1	2;1	Cyclin-dependent kinase 2-associated protein 1;Cyclin-dependent kinase 2-associated protein 2	Cdk2ap1;Cdk2ap2	Cyclin-dependent kinase 2-associated protein 1 OS=Mus musculus OX=10090 GN=Cdk2ap1 PE=1 SV=2;Cyclin-dependent kinase 2-associated protein 2 OS=Mus musculus OX=10090 GN=Cdk2ap2 PE=1 SV=1	2	2	2	2	1	2	1	2	2	1	2	1	2	2	1	2	1	2	2	1	1	18.4	18.4	18.4	12.354	114	114;127	0	17.099	By MS/MS	By MS/MS	By MS/MS	By MS/MS	By MS/MS	0.41185	0.50419	82.165	17	4	Median	0.37153	0.34776	2.3733	0.40258	0.32903	0.50306	0.4026	0.79348	0.476	0.35688	6.956	101.39	17.35	140.12	14.387	2	4	2	4	2	1	1	1	1	0	Median	Linear	Median	Median	Median	11.4	18.4	11.4	18.4	18.4	59061000	37739000	21323000	1565500	1221000	344580	19683000	12068000	7615300	3421400	981730	2439700	13793000	9002200	4791000	2112300	1586600	525690	0	4991200	2009400	0	0	4285500	2039900	0	0	ECLAETER;YAELLAIIEELGK				169	4620;25672	True;True	4726;26264	49497;49498;49499;277204;277205;277206;277207;277208;277209;277210;277211;277212;277213;277214;277215;277216;277217;277218	51043;51044;51045;275820;275821;275822;275823;275824;275825;275826;275827;275828;275829;275830;275831;275832;275833;275834	51043;275828			10090;10090
O35215	O35215	6	6	6	D-dopachrome decarboxylase	Ddt	D-dopachrome decarboxylase OS=Mus musculus OX=10090 GN=Ddt PE=1 SV=3	1	6	6	6	4	5	5	4	4	4	5	5	4	4	4	5	5	4	4	5	4	71.2	71.2	71.2	13.077	118	118	0	27.981	By MS/MS	By MS/MS	By MS/MS	By MS/MS	By MS/MS	0.91561	1.1164	15.287	64	1	Leave out requantified	0.75244	0.91894	2.6492	1.2274	1.2873	1.0273	1.2354	0.98564	1.5523	1.4332	14.711	11.648	19.932	14.205	10.836	10	12	7	10	9	0	1	0	0	0	Leave out requantified	Leave out requantified	Leave out requantified	Leave out requantified	Leave out requantified	55.1	64.4	64.4	39	39	211140000	104500000	106650000	2732600	1467700	1264900	58088000	28268000	29820000	13074000	3426700	9647700	42156000	17773000	24383000	24815000	10147000	14668000	7066400	3383900	4727400	2232700	7341500	3764700	4830900	4756500	7048400	FFPLEAWQIGK;FLTEELSLDQDR;IPAGLENR;LCAATATILDKPEDR;STEPCAHLLVSSIGVVGTAEQNR;VSVTIRPGMTLLMNK				170	6545;6974;11083;12359;21138;24895	True;True;True;True;True;True	6686;7125;11338;12655;21638;25473	70157;70158;70159;70160;70161;70162;70163;70164;70165;70166;70167;70168;74754;74755;74756;74757;74758;74759;74760;74761;74762;74763;74764;74765;74766;74767;119349;119350;119351;119352;133834;133835;133836;133837;133838;133839;133840;133841;133842;133843;133844;133845;133846;133847;133848;133849;133850;226260;226261;226262;226263;226264;226265;226266;226267;268790;268791;268792;268793;268794;268795;268796;268797;268798	71020;71021;71022;71023;71024;71025;71026;71027;71028;71029;71030;71031;71032;71033;71034;71035;71036;71037;71038;71039;75402;75403;75404;75405;75406;75407;75408;75409;75410;75411;75412;75413;75414;121036;121037;134569;223091;223092;223093;223094;267625;267626;267627	71021;75402;121037;134569;223094;267627			10090
O35218	O35218	6	6	6	Cleavage and polyadenylation specificity factor subunit 2	Cpsf2	Cleavage and polyadenylation specificity factor subunit 2 OS=Mus musculus OX=10090 GN=Cpsf2 PE=1 SV=1	1	6	6	6	1	4	2	5	5	1	4	2	5	5	1	4	2	5	5	3	2	10.4	10.4	10.4	88.382	782	782	0	38.642	By MS/MS	By MS/MS	By MS/MS	By MS/MS	By MS/MS	0.66328	0.81243	12.256	36	2	Leave out requantified	NaN	0.52958	2.5091	0.68362	0.607	NaN	0.70671	0.9503	0.88022	0.72979	NaN	5.9478	8.2982	5.0921	19.055	1	9	3	9	7	1	0	0	1	0	Median	Leave out requantified	Median	Leave out requantified	Leave out requantified	1.4	7.8	4.2	9	9	101090000	60995000	40092000	115680	79976	35706	33876000	21160000	12716000	4097400	1077900	3019500	22441000	12871000	9570700	9616400	6033800	3582600	0	5745800	4060600	6367200	9412700	8207400	6558200	5459100	3526900	CVSATESIEIK;IGLEGCLCQDFYR;QLIIVHGPPEASQDLAECCR;VLELAQLLDQIWR;VTYIDYEGR;VVLASQPDLECGFSR				171	2899;10440;18252;24116;25059;25167	True;True;True;True;True;True	2965;10672;18689;24676;25641;25754	30733;111843;111844;111845;111846;111847;111848;111849;196393;196394;196395;196396;196397;196398;196399;260235;260236;260237;260238;260239;260240;260241;260242;260243;270465;270466;270467;270468;271710;271711;271712;271713;271714;271715;271716;271717;271718	31804;113478;113479;195167;195168;259071;259072;259073;259074;259075;259076;259077;259078;259079;259080;269255;269256;270531;270532;270533;270534;270535;270536;270537;270538	31804;113479;195168;259071;269255;270537			10090
O35226;O35226-2;O35226-5;O35226-4;O35226-3	O35226;O35226-2;O35226-5;O35226-4;O35226-3	8;8;7;7;7	8;8;7;7;7	8;8;7;7;7	26S proteasome non-ATPase regulatory subunit 4	Psmd4	26S proteasome non-ATPase regulatory subunit 4 OS=Mus musculus OX=10090 GN=Psmd4 PE=1 SV=1;Isoform Rpn10B of 26S proteasome non-ATPase regulatory subunit 4 OS=Mus musculus OX=10090 GN=Psmd4;Isoform Rpn10E of 26S proteasome non-ATPase regulatory subunit 4 O	5	8	8	8	4	7	5	7	6	4	7	5	7	6	4	7	5	7	6	6	5	24.5	24.5	24.5	40.703	376	376;379;260;349;368	0	48.423	By MS/MS	By MS/MS	By MS/MS	By MS/MS	By MS/MS	0.97993	1.1478	7.776	80	7	Leave out requantified	0.809	0.93412	3.4894	0.90089	1.0452	1.0566	1.1047	1.1572	1.147	1.1263	6.1776	36.874	37.643	120.23	10.268	8	15	9	15	15	0	0	3	1	1	Leave out requantified	Leave out requantified	Leave out requantified	Leave out requantified	Leave out requantified	14.4	22.6	17	22.6	18.1	521530000	254470000	267060000	1485000	762520	722520	153780000	82482000	71303000	35260000	7900700	27360000	127120000	67011000	60112000	95281000	44330000	50951000	5941200	9770100	12572000	6929400	43536000	10305000	14242000	11454000	19134000	IIAFVGSPVEDNEK;ITFCTGIR;LHTVQPK;LQAQQDAVNIVCHSK;LTAFVNTLNGK;NGDFLPTR;SVMGALASQATK;VNVDIINFGEEEVNTEK				172	10542;11441;13313;14419;14902;16472;21302;24547	True;True;True;True;True;True;True;True	10776;11706;13621;14746;15234;16867;21805;25122	113174;113175;113176;113177;113178;113179;113180;113181;113182;113183;113184;113185;123285;123286;123287;123288;123289;123290;123291;123292;123293;123294;123295;123296;144061;144062;156688;156689;156690;156691;156692;156693;156694;156695;156696;156697;156698;156699;156700;156701;156702;156703;156704;156705;161548;161549;161550;161551;161552;161553;161554;161555;161556;161557;161558;177440;177441;177442;177443;177444;177445;177446;227994;227995;227996;227997;227998;227999;228000;265228;265229;265230;265231;265232;265233;265234;265235;265236;265237;265238;265239	114868;114869;114870;114871;114872;114873;114874;114875;114876;114877;114878;114879;114880;124861;124862;124863;124864;124865;124866;124867;124868;124869;144723;144724;157197;157198;157199;157200;157201;157202;157203;157204;157205;157206;157207;157208;157209;157210;161445;161446;161447;161448;161449;161450;176855;176856;176857;224997;224998;224999;225000;225001;225002;225003;264185;264186;264187;264188;264189;264190	114871;124865;144723;157201;161450;176856;224999;264190			10090;10090;10090;10090;10090
O35280-2;O35280	O35280-2;O35280	1;1	1;1	1;1	Serine/threonine-protein kinase Chk1	Chek1	Isoform 2 of Serine/threonine-protein kinase Chk1 OS=Mus musculus OX=10090 GN=Chek1;Serine/threonine-protein kinase Chk1 OS=Mus musculus OX=10090 GN=Chek1 PE=1 SV=2	2	1	1	1	0	1	0	0	0	0	1	0	0	0	0	1	0	0	0	1	0	3.9	3.9	3.9	43.627	382	382;476	0.0073996	2.7524		By matching				0.84863	1.0551	20.232	2	0	Median	NaN	NaN	NaN	NaN	NaN	NaN	NaN	NaN	NaN	NaN	NaN	NaN	NaN	NaN	NaN	0	1	0	0	0	0	0	0	0	0	Median	Median	Median	Median	Median	0	3.9	0	0	0	2650900	1554600	1096300	0	0	0	1069000	651700	417350	0	0	0	0	0	0	0	0	0	0	0	0	0	0	0	0	0	0	TGLSLWDTGPSNVDK				173	21919	True	22431	235011;235012	232436	232436			10090;10090
O35286	O35286	28	28	27	Pre-mRNA-splicing factor ATP-dependent RNA helicase DHX15	Dhx15	ATP-dependent RNA helicase DHX15 OS=Mus musculus OX=10090 GN=Dhx15 PE=1 SV=2	1	28	28	27	7	24	20	23	20	7	24	20	23	20	7	23	19	22	19	20	13	45.3	45.3	44.2	91.006	795	795	0	114.78	By MS/MS	By MS/MS	By MS/MS	By MS/MS	By MS/MS	0.591	0.76693	7.5029	305	29	Leave out requantified	0.51498	0.54431	2.7289	0.65177	0.60425	0.7443	0.70668	0.91724	0.80787	0.63864	11.337	10.649	47.94	13.648	22.293	24	72	37	58	47	1	6	6	3	10	Leave out requantified	Leave out requantified	Leave out requantified	Leave out requantified	Leave out requantified	13.7	39.1	29.6	38	28.1	1589500000	974680000	614770000	15849000	10078000	5770800	519620000	334470000	185150000	69161000	21196000	47965000	375460000	231200000	144260000	166950000	102050000	64896000	39828000	40177000	21015000	14489000	32205000	36946000	23403000	37479000	21412000	ALVTGYFMQVAHLER;ASTNAMLISAGLPPLK;DNQVVQLHPSTVLDHKPEWVLYNEFVLTTK;DRFTDILVR;DYYINIR;EAMNDPLLER;FAHIDGDHLTLLNVYHAFK;FQIYFDNCPLLTIPGR;HQSFVLVGETGSGK;IAPQYYDMSNFPQCEAK;IFEPPPPKK;IMDRFNLPR;IRVESLLVTAISK;KLGIDDLVHFDFMDPPAPETLMR;LDLGEDYPSGK;REVDDLGPEVGDIK;RGVACTQPR;RLQLPVWEYK;RVAAMSVAQR;SLMSADNVR;SNLGSVVLQLK;TCTDIKPEWLVK;TEMQDNTYPEILR;TGHYLTVK;TLATDILMGVLK;TTQIPQWCVEYMR;VIVMSATLDAGK;YMTDGMLLR				174	1508;2011;3863;3993;4407;4545;6287;7158;9663;9959;10294;10975;11280;11889;12513;18939;19066;19299;19561;20590;20746;21621;21746;21907;22166;22796;24015;26218	True;True;True;True;True;True;True;True;True;True;True;True;True;True;True;True;True;True;True;True;True;True;True;True;True;True;True;True	1546;2059;3959;4092;4510;4650;6423;7314;9883;10183;10525;11225;11541;12171;12811;19386;19517;19753;20021;21082;21242;22127;22255;22419;22683;22684;23325;24574;26817	16141;16142;16143;16144;16145;16146;16147;16148;16149;16150;16151;16152;16153;21214;21215;21216;21217;21218;21219;21220;21221;41461;41462;41463;41464;41465;41466;41467;41468;41469;41470;41471;41472;41473;41474;41475;41476;41477;43053;43054;43055;43056;43057;43058;43059;43060;43061;43062;43063;43064;43065;43066;43067;43068;43069;43070;43071;43072;47215;47216;47217;47218;47219;47220;48682;48683;48684;48685;48686;48687;48688;48689;48690;48691;67260;67261;67262;67263;67264;67265;67266;67267;67268;76837;76838;76839;76840;76841;76842;76843;76844;76845;76846;76847;76848;76849;76850;76851;76852;76853;76854;76855;76856;76857;76858;76859;76860;103592;106664;106665;106666;110267;118175;118176;118177;118178;118179;118180;118181;118182;118183;118184;118185;118186;121503;121504;121505;121506;121507;121508;121509;121510;121511;121512;121513;121514;121515;128700;128701;128702;128703;128704;128705;135441;135442;135443;135444;135445;135446;203327;204784;204785;204786;204787;204788;204789;204790;204791;207134;207135;207136;207137;207138;207139;207140;207141;207142;207143;207144;207145;207146;207147;207148;209809;209810;209811;209812;209813;209814;209815;209816;209817;209818;209819;209820;209821;209822;209823;209824;209825;209826;209827;209828;209829;209830;209831;209832;209833;220722;220723;220724;220725;220726;220727;220728;220729;220730;220731;220732;222328;222329;222330;222331;222332;222333;222334;222335;222336;222337;222338;231681;231682;231683;231684;231685;231686;231687;231688;231689;231690;231691;231692;231693;231694;231695;232978;232979;232980;232981;232982;232983;232984;234923;234924;234925;234926;234927;234928;234929;234930;234931;234932;234933;234934;238010;238011;238012;238013;238014;238015;238016;238017;238018;238019;238020;238021;238022;238023;238024;238025;238026;238027;238028;238029;238030;238031;238032;238033;238034;238035;238036;238037;238038;244691;244692;244693;244694;244695;244696;244697;244698;244699;244700;259086;259087;259088;259089;259090;259091;259092;283065;283066;283067;283068;283069;283070;283071;283072;283073;283074;283075;283076	16809;16810;16811;16812;21837;21838;42766;42767;42768;42769;42770;42771;42772;44491;44492;44493;44494;44495;44496;44497;44498;44499;44500;44501;44502;44503;44504;44505;44506;44507;48727;48728;48729;48730;48731;48732;48733;48734;48735;50254;50255;50256;50257;50258;50259;50260;50261;50262;50263;67997;67998;77516;77517;77518;77519;77520;77521;77522;77523;77524;77525;77526;77527;77528;77529;77530;77531;77532;77533;77534;77535;77536;77537;77538;77539;105142;108263;108264;108265;111981;119696;119697;123063;123064;123065;123066;123067;123068;123069;123070;123071;130118;130119;136084;136085;136086;201279;202474;202475;202476;202477;202478;204367;204368;204369;204370;204371;204372;204373;204374;206448;206449;206450;206451;206452;206453;206454;206455;206456;206457;206458;206459;206460;217539;217540;217541;217542;217543;217544;217545;217546;218924;218925;218926;218927;218928;218929;218930;218931;218932;218933;218934;218935;218936;218937;218938;218939;218940;218941;218942;228926;228927;228928;228929;228930;228931;228932;228933;230288;230289;230290;230291;230292;230293;230294;230295;230296;230297;232384;232385;232386;232387;232388;235439;235440;235441;235442;235443;235444;235445;235446;235447;235448;235449;235450;235451;235452;235453;235454;235455;235456;235457;242108;242109;242110;242111;242112;242113;242114;242115;242116;242117;242118;242119;257745;257746;257747;257748;257749;257750;257751;257752;257753;281393;281394;281395;281396;281397;281398;281399;281400;281401;281402;281403;281404;281405	16809;21838;42766;44503;48728;50260;67998;77528;105142;108264;111981;119697;123069;130118;136085;201279;202475;204371;206458;217540;218941;228929;230288;232388;235454;242117;257745;281401	18	273	10090
O35326	O35326	5	4	4	Serine/arginine-rich splicing factor 5	Srsf5	Serine/arginine-rich splicing factor 5 OS=Mus musculus OX=10090 GN=Srsf5 PE=1 SV=2	1	5	4	4	3	5	5	5	5	2	4	4	4	4	2	4	4	4	4	4	4	25.7	22.3	22.3	30.891	269	269	0	25.743	By MS/MS	By MS/MS	By MS/MS	By MS/MS	By MS/MS	0.71904	0.88107	8.7885	57	0	Leave out requantified	0.56373	0.68688	1.4816	0.75142	0.8224	0.71322	0.81079	0.47049	0.91121	0.89053	34.307	11.972	99.162	7.6269	5.0308	4	12	7	12	10	0	0	0	0	0	Leave out requantified	Leave out requantified	Leave out requantified	Leave out requantified	Leave out requantified	17.8	25.7	25.7	25.7	25.7	287550000	158560000	128990000	2067400	1308100	759230	80453000	47057000	33396000	15475000	4860600	10614000	94793000	54162000	40631000	43093000	22504000	20590000	6000200	8928300	7277500	3560500	12466000	12487000	9275800	12987000	11897000	LIVENLSSR;LNEGVVEFASYGDLK;QAGEVTFADAHRPK;RGFGFVEFEDPRDADDAVYELDGK;VSWQDLK				175	13505;14139;17732;19026;24900	False;True;True;True;True	13815;14464;18160;19477;25478	146424;146425;146426;146427;146428;146429;146430;146431;146432;146433;146434;146435;146436;146437;146438;146439;146440;146441;153656;153657;153658;153659;153660;153661;153662;153663;153664;153665;153666;153667;153668;153669;153670;153671;153672;153673;191052;191053;191054;191055;191056;191057;191058;191059;191060;191061;191062;191063;191064;204350;204351;204352;204353;204354;204355;204356;204357;204358;204359;204360;204361;204362;204363;204364;268825;268826;268827;268828;268829;268830;268831;268832;268833;268834;268835	147080;147081;147082;147083;147084;147085;147086;147087;147088;147089;147090;147091;147092;147093;147094;147095;147096;147097;147098;147099;147100;147101;147102;147103;147104;147105;147106;147107;147108;147109;147110;147111;147112;147113;147114;147115;147116;147117;147118;153993;153994;153995;153996;153997;153998;153999;154000;154001;154002;154003;154004;154005;154006;154007;154008;154009;154010;154011;154012;154013;154014;154015;154016;154017;154018;154019;154020;154021;190293;190294;190295;190296;190297;190298;202149;202150;267647;267648;267649;267650;267651;267652;267653;267654;267655;267656;267657;267658;267659;267660;267661;267662;267663	147087;154012;190295;202150;267658			10090
O35343	O35343	12	12	7	Importin subunit alpha-3	Kpna4	Importin subunit alpha-3 OS=Mus musculus OX=10090 GN=Kpna4 PE=1 SV=1	1	12	12	7	5	10	8	8	10	5	10	8	8	10	3	5	4	5	6	4	5	34	34	23.8	57.922	521	521	0	61.921	By MS/MS	By MS/MS	By MS/MS	By MS/MS	By MS/MS	0.74221	0.9304	27.069	128	4	Leave out requantified	0.76332	0.75874	3.1298	0.76985	0.79592	0.99152	0.98606	1.0443	0.9651	0.86352	16.315	14.514	62.986	8.9722	43.935	11	26	18	24	21	0	1	2	0	0	Leave out requantified	Leave out requantified	Leave out requantified	Leave out requantified	Leave out requantified	17.3	29.8	23.2	26.5	29.9	618230000	329500000	288730000	22061000	11770000	10291000	169710000	94021000	75692000	42510000	10725000	31785000	143580000	77098000	66478000	76240000	40226000	36014000	88894000	25144000	19471000	18869000	53094000	21646000	20846000	21997000	19685000	AVGNIVTGTDEQTQVVLNCDALSHFPALLTHPK;DAQVVQVVLDGLSNILK;DQVAYLIQQNVIPPFCNLLTVK;DYVISLGVVK;EAAWAISNLTISGR;IEQLQNHENEDIYK;LLSSDRNPPIDDLIK;MADNEKLDNQR;NVTWVMVNLCR;PLLSFISPSIPITFLR;RDEHLLK;VQTAALR				176	2250;3029;3972;4401;4435;10236;13977;15564;17274;17538;18875;24734	True;True;True;True;True;True;True;True;True;True;True;True	2302;3098;4071;4504;4538;10464;14294;15910;17694;17963;19321;25312	23998;23999;24000;24001;24002;24003;24004;24005;24006;24007;24008;24009;24010;24011;24012;32093;32094;32095;32096;32097;32098;32099;32100;32101;32102;32103;32104;32105;32106;32107;32108;32109;32110;32111;32112;32113;32114;32115;32116;32117;32118;32119;32120;32121;32122;32123;32124;32125;42805;42806;42807;42808;42809;42810;42811;42812;47148;47149;47150;47151;47152;47153;47154;47446;47447;47448;47449;47450;47451;47452;47453;47454;47455;47456;47457;47458;47459;109638;109639;109640;109641;109642;109643;109644;109645;109646;109647;109648;109649;151776;151777;151778;151779;151780;151781;151782;151783;151784;151785;151786;168899;168900;168901;186589;189090;189091;189092;189093;189094;189095;189096;189097;189098;202617;202618;202619;202620;202621;202622;202623;202624;202625;202626;202627;202628;202629;202630;267167;267168	25149;25150;25151;25152;25153;25154;25155;25156;33263;33264;33265;33266;33267;33268;33269;33270;33271;33272;33273;33274;33275;33276;33277;33278;33279;33280;33281;33282;33283;33284;33285;33286;33287;33288;33289;33290;33291;33292;33293;33294;33295;33296;33297;33298;33299;33300;33301;33302;33303;33304;44362;48698;48699;48959;48960;48961;48962;48963;48964;48965;111258;152202;152203;152204;152205;152206;152207;152208;168498;185796;188104;188105;188106;200722;200723;200724;200725;266217;266218	25153;33283;44362;48698;48963;111258;152205;168498;185796;188105;200725;266217			10090
O35344	O35344	11	6	6	Importin subunit alpha-4	Kpna3	Importin subunit alpha-4 OS=Mus musculus OX=10090 GN=Kpna3 PE=1 SV=1	1	11	6	6	4	10	7	9	10	2	5	3	6	6	2	5	3	6	6	4	4	28	17.9	17.9	57.772	521	521	0	56.563	By MS/MS	By MS/MS	By MS/MS	By MS/MS	By MS/MS	0.79972	0.95279	12.279	80	7	Leave out requantified	0.72961	0.77752	1.9898	0.8161	0.81373	0.93664	0.93702	0.66852	0.95332	0.88062	1.3256	25.195	77.971	6.2215	11.64	10	13	7	18	16	0	0	0	2	3	Leave out requantified	Leave out requantified	Leave out requantified	Leave out requantified	Leave out requantified	11.9	25.5	18.2	24.8	26.1	330000000	178660000	151340000	17465000	9741400	7723600	89772000	49858000	39913000	22732000	10428000	12305000	79798000	45459000	34340000	43885000	23857000	20027000	49475000	23141000	15809000	13733000	26386000	13809000	11523000	21331000	17138000	AENPGLENHR;DQVEYLVQQNVIPPFCNLLSVK;DSQVVQVVLDGLK;DYVISLGVVK;EAAWAISNLTISGR;IEVLQQHENEDIYK;LLSSDRNPPIDDLIK;NILIMAGDEASTIAEIIEECGGLEK;RDEHLLK;SGILPILVK;VQTAALR				177	578;3974;4084;4401;4435;10255;13977;16590;18875;20186;24734	True;True;True;False;False;True;False;True;False;True;False	594;4073;4184;4504;4538;10485;14294;16987;16988;19321;20673;25312	6100;6101;6102;6103;6104;6105;6106;6107;6108;6109;6110;6111;6112;6113;6114;42833;42834;42835;42836;42837;42838;43994;43995;43996;43997;43998;43999;44000;44001;47148;47149;47150;47151;47152;47153;47154;47446;47447;47448;47449;47450;47451;47452;47453;47454;47455;47456;47457;47458;47459;109864;109865;109866;109867;109868;109869;109870;109871;109872;109873;109874;109875;109876;151776;151777;151778;151779;151780;151781;151782;151783;151784;151785;151786;178776;178777;178778;178779;178780;178781;178782;178783;178784;178785;178786;178787;178788;178789;178790;178791;178792;178793;178794;178795;178796;178797;178798;178799;178800;178801;202617;202618;202619;202620;202621;202622;202623;202624;202625;202626;202627;202628;202629;202630;216292;216293;216294;216295;216296;216297;216298;216299;216300;216301;216302;216303;267167;267168	6338;6339;6340;6341;6342;6343;6344;6345;6346;6347;6348;6349;6350;6351;6352;44378;44379;44380;44381;44382;44383;45416;45417;45418;45419;48698;48699;48959;48960;48961;48962;48963;48964;48965;111526;111527;111528;111529;111530;152202;152203;152204;152205;152206;152207;152208;178119;178120;178121;178122;178123;178124;178125;178126;178127;178128;178129;178130;178131;200722;200723;200724;200725;213166;213167;213168;213169;213170;213171;213172;213173;213174;213175;213176;266217;266218	6342;44383;45418;48698;48963;111529;152205;178131;200725;213176;266217	19	441	10090
O35345	O35345	7	3	3	Importin subunit alpha-7	Kpna6	Importin subunit alpha-7 OS=Mus musculus OX=10090 GN=Kpna6 PE=1 SV=2	1	7	3	3	2	7	4	5	6	1	3	1	2	2	1	3	1	2	2	2	1	17.4	7.3	7.3	59.964	536	536	0	17.781	By matching	By MS/MS	By MS/MS	By MS/MS	By MS/MS	0.80033	0.95788	3.1928	35	2	Leave out requantified	NaN	0.843	3.1252	0.85438	0.79266	NaN	1.0397	1.0354	1.0025	0.83524	NaN	9.1732	23.8	7.6638	10.576	1	10	2	7	8	0	2	0	0	0	Median	Leave out requantified	Median	Leave out requantified	Leave out requantified	6	17.4	11.4	12.3	15.1	129310000	66015000	63292000	1255100	668620	586520	45811000	23469000	22342000	4517400	889950	3627400	23756000	12854000	10903000	21014000	10726000	10288000	0	4298400	4469200	0	6234100	3202600	4102100	5025300	5754600	DYVLNCSILNPLLTLLTK;EACWTISNITAGNR;IEFLQSHENQEIYQK;IVQVALNGLENILR;NAVWALSNLCR;PLCDLLTVMDSK;YLVSLGCIK				178	4404;4439;10191;11631;16281;17512;26183	True;False;False;False;False;True;True	4507;4542;10417;11909;16675;17936;26779	47174;47175;47176;47177;47178;47179;47180;47181;47182;47183;47184;47185;47186;47187;47188;47189;47190;47191;47192;47193;47194;47195;47196;47197;47198;47199;47200;47501;47502;47503;47504;47505;47506;47507;47508;47509;47510;47511;47512;109080;109081;109082;109083;109084;109085;109086;125749;125750;125751;125752;125753;125754;125755;125756;125757;125758;125759;125760;125761;125762;125763;125764;125765;125766;125767;125768;125769;125770;125771;125772;125773;125774;125775;125776;125777;125778;125779;125780;125781;125782;175293;175294;175295;175296;175297;175298;188903;282663;282664;282665;282666;282667;282668;282669;282670	48711;48712;48713;48714;48715;48716;48717;48718;48719;48720;48721;48722;48723;48724;49023;49024;49025;49026;49027;49028;49029;110691;127436;127437;127438;127439;127440;127441;127442;127443;127444;127445;127446;127447;127448;127449;127450;127451;127452;127453;127454;127455;127456;127457;127458;127459;127460;127461;127462;127463;127464;127465;127466;127467;127468;127469;127470;174730;174731;174732;174733;174734;174735;187959;280955;280956;280957;280958;280959;280960;280961	48717;49027;110691;127444;174730;187959;280956			10090
O35350	O35350	1	1	1	Calpain-1 catalytic subunit	Capn1	Calpain-1 catalytic subunit OS=Mus musculus OX=10090 GN=Capn1 PE=1 SV=1	1	1	1	1	1	0	0	1	0	1	0	0	1	0	1	0	0	1	0	0	0	2.2	2.2	2.2	82.105	713	713	0.00040519	4.6727	By MS/MS			By matching		0.8836	1.1505	10.464	3	0	Median	0.90345	NaN	NaN	NaN	NaN	1.1883	NaN	NaN	NaN	NaN	4.5721	NaN	NaN	NaN	NaN	2	0	0	1	0	0	0	0	0	0	Median	Median	Median	Median	Median	2.2	0	0	2.2	0	2179000	1058900	1120200	960520	476110	484410	0	0	0	0	0	0	1218500	582740	635750	0	0	0	0	0	0	0	0	0	0	0	0	LLDTDLDGVVTFDLFK				179	13649	True	13960	147947;147948;147949	148466;148467	148467			10090
O35381;Q64G17	O35381	10;3	10;3	8;2	Acidic leucine-rich nuclear phosphoprotein 32 family member A	Anp32a	Acidic leucine-rich nuclear phosphoprotein 32 family member A OS=Mus musculus OX=10090 GN=Anp32a PE=1 SV=1	2	10	10	8	7	10	9	10	10	7	10	9	10	10	6	8	7	8	8	8	8	47.4	47.4	40.9	28.537	247	247;123	0	102.88	By MS/MS	By MS/MS	By MS/MS	By MS/MS	By MS/MS	0.7044	0.93363	9.9975	204	13	Leave out requantified	0.50989	0.67936	2.931	0.87155	0.89409	0.73698	0.86285	0.93521	1.0895	0.9349	14.978	9.764	72.796	10.624	18.765	18	41	28	36	30	2	4	4	1	0	Leave out requantified	Leave out requantified	Leave out requantified	Leave out requantified	Leave out requantified	37.2	47.4	40.9	47.4	47.4	1818600000	1000900000	817690000	23294000	13998000	9296300	591800000	351330000	240470000	136120000	39677000	96445000	383850000	202770000	181070000	245900000	135490000	110420000	30164000	57030000	43866000	28997000	83908000	49461000	47523000	46288000	42008000	DLSTIEPLK;ELVLDNCK;HLNLSGNK;IEGLTDEFEELEFLSTINVGLTSISNLPK;ISGDLEVLAEK;KLELSENR;LLPQVMYLDGYDRDNK;RIYLELR;SLDLFNCEVTNLNAYR;SLDLFNCEVTNLNAYRENVFK				180	3746;5478;9522;10206;11318;11880;13909;19171;20467;20468	True;True;True;True;True;True;True;True;True;True	3834;5602;9738;10434;11581;12162;14226;19625;20958;20959	40053;40054;40055;40056;40057;40058;40059;40060;40061;40062;40063;40064;40065;40066;40067;40068;40069;40070;40071;40072;40073;40074;40075;40076;40077;40078;40079;40080;59230;59231;59232;59233;59234;59235;59236;59237;59238;59239;59240;59241;59242;59243;59244;59245;59246;59247;102032;102033;102034;102035;102036;102037;102038;102039;102040;102041;102042;102043;102044;102045;109229;109230;109231;109232;109233;109234;109235;109236;109237;109238;109239;109240;109241;109242;109243;109244;109245;121941;121942;121943;121944;121945;121946;121947;121948;121949;121950;121951;121952;121953;121954;121955;121956;121957;128560;128561;128562;128563;128564;128565;128566;128567;128568;128569;128570;128571;128572;128573;128574;128575;128576;128577;128578;128579;128580;128581;128582;128583;128584;128585;128586;128587;128588;128589;128590;151031;151032;151033;151034;151035;151036;151037;151038;151039;151040;151041;151042;151043;151044;151045;151046;151047;151048;205939;205940;205941;205942;205943;205944;205945;205946;205947;205948;205949;205950;205951;205952;205953;205954;205955;205956;205957;205958;219294;219295;219296;219297;219298;219299;219300;219301;219302;219303;219304;219305;219306;219307;219308;219309;219310;219311;219312;219313;219314;219315;219316;219317;219318;219319;219320;219321;219322;219323;219324;219325;219326;219327;219328;219329;219330;219331;219332;219333;219334;219335;219336;219337;219338	41249;41250;41251;41252;41253;41254;41255;41256;41257;41258;41259;41260;41261;41262;41263;41264;41265;41266;41267;41268;41269;41270;41271;41272;41273;41274;41275;41276;41277;41278;41279;41280;41281;41282;41283;41284;41285;41286;41287;41288;41289;41290;41291;41292;41293;60631;60632;60633;60634;60635;60636;60637;60638;60639;60640;60641;60642;60643;60644;60645;60646;60647;60648;60649;60650;60651;60652;60653;60654;60655;60656;60657;60658;60659;60660;60661;60662;60663;60664;60665;103443;103444;103445;103446;103447;103448;103449;103450;103451;103452;110852;110853;110854;110855;123460;123461;123462;123463;123464;123465;123466;123467;123468;123469;123470;123471;123472;123473;123474;123475;123476;123477;123478;123479;123480;123481;123482;123483;123484;123485;123486;123487;123488;123489;123490;123491;130011;130012;130013;130014;130015;130016;130017;130018;130019;130020;130021;130022;130023;130024;130025;130026;130027;130028;130029;130030;130031;130032;130033;130034;130035;130036;130037;130038;130039;130040;130041;130042;130043;130044;130045;130046;130047;151569;151570;151571;151572;203548;203549;203550;203551;203552;203553;203554;203555;203556;203557;216011;216012;216013;216014;216015;216016;216017;216018;216019;216020;216021;216022;216023;216024;216025;216026;216027;216028;216029;216030;216031;216032;216033;216034;216035;216036;216037;216038;216039;216040;216041;216042;216043;216044;216045;216046;216047;216048;216049;216050;216051	41265;60644;103444;110853;123485;130024;151569;203551;216018;216045			10090;10090
O35382	O35382	4	4	4	Exocyst complex component 4	Exoc4	Exocyst complex component 4 OS=Mus musculus OX=10090 GN=Exoc4 PE=1 SV=2	1	4	4	4	1	1	1	1	2	1	1	1	1	2	1	1	1	1	2	1	0	5.1	5.1	5.1	110.54	975	975	0	14.296	By MS/MS	By matching	By MS/MS	By MS/MS	By MS/MS	0.9159	1.0971	16.691	9	2	Leave out requantified	NaN	NaN	2.3313	NaN	0.79629	NaN	NaN	0.92378	NaN	0.88209	NaN	NaN	6.323	NaN	7.6165	1	1	2	1	2	0	0	0	1	1	Median	Median	Median	Median	Median	1	1.4	1.5	1.1	2.6	4393500	1833400	2560100	196450	94197	102250	258570	123450	135120	1322200	362110	960110	768780	342330	426450	692150	372310	319850	0	0	0	0	0	0	0	0	0	CLLVLHLEVR;DPSGLLISVIR;SQTGVGDQTTQNTR;YTELEYIHALTLLHR				181	2693;3912;20947;26417	True;True;True;True	2755;4011;21445;27020	28670;42171;42172;224372;224373;224374;224375;285269;285270	29729;43625;43626;221056;283844	29729;43626;221056;283844			10090
O35435	O35435	4	4	4	Dihydroorotate dehydrogenase (quinone), mitochondrial	Dhodh	Dihydroorotate dehydrogenase (quinone), mitochondrial OS=Mus musculus OX=10090 GN=Dhodh PE=1 SV=2	1	4	4	4	2	4	1	3	2	2	4	1	3	2	2	4	1	3	2	2	2	19.2	19.2	19.2	42.699	395	395	0	7.1826	By MS/MS	By MS/MS	By matching	By matching	By matching	0.65112	0.94141	15.179	27	1	Leave out requantified	0.52692	0.58993	NaN	0.84257	0.78651	0.70456	0.73465	NaN	0.95907	0.98138	5.5104	13.052	NaN	10.492	13.916	5	6	1	6	3	0	1	0	0	0	Leave out requantified	Leave out requantified	Median	Leave out requantified	Plateau	12.4	19.2	6.1	16.7	10.4	62047000	34415000	27632000	3352300	1890400	1461900	20114000	10640000	9473600	1599400	495250	1104200	15159000	7997800	7161100	3988000	2154400	1833600	15779000	0	0	0	0	0	0	0	0	ELGIDGLIITNTTVSRPVGLQGALR;HGEAVDGLYK;IQAGASLVQLYTALTFLGPPVVAR;QTQLTTDGLPLGINLGK				182	5311;9328;11156;18643	True;True;True;True	5433;9539;11413;19085	57565;57566;57567;57568;57569;57570;57571;57572;57573;99933;120143;120144;120145;120146;120147;120148;120149;120150;120151;120152;120153;120154;120155;200159;200160;200161;200162	58912;101265;121805;198337	58912;101265;121805;198337			10090
O35465-2;O35465	O35465-2;O35465	11;10	11;10	11;10	Peptidyl-prolyl cis-trans isomerase FKBP8	Fkbp8	Isoform 2 of Peptidyl-prolyl cis-trans isomerase FKBP8 OS=Mus musculus OX=10090 GN=Fkbp8;Peptidyl-prolyl cis-trans isomerase FKBP8 OS=Mus musculus OX=10090 GN=Fkbp8 PE=1 SV=2	2	11	11	11	2	9	7	7	7	2	9	7	7	7	2	9	7	7	7	9	1	37.7	37.7	37.7	43.615	403	403;402	0	45.384	By MS/MS	By MS/MS	By MS/MS	By MS/MS	By MS/MS	0.81338	1.0047	10.604	75	10	Leave out requantified	0.88785	0.80242	3.0415	0.77242	0.7631	1.1934	1.0335	1.1335	0.89292	0.83389	12.449	8.9349	35.201	7.0993	13.21	3	17	11	15	15	0	2	2	3	1	Plateau	Leave out requantified	Leave out requantified	Leave out requantified	Leave out requantified	7.9	31.5	25.6	27.3	25.8	246360000	152050000	94305000	997450	509140	488300	66034000	43766000	22269000	22532000	11724000	10808000	65921000	38690000	27231000	34557000	20163000	14394000	0	6604900	6825900	7729000	7434100	20287000	6558600	16503000	6993600	ADFVLAANSYDLAIK;CLNNLAASQLK;EFLAATEPEPAPAPAPEEWLDILGNGLLR;GAWSIPWK;RECGNAHYQR;SCSQVLEHQPDNIK;SPYIPPHAALCLEVTLK;TIHAELSK;VDMTCEEEEELLQLK;VLAQQGEYSEAIPILR;YCYGPQGSR				183	389;2696;4843;7661;18911;19855;20876;22060;23370;24049;25732	True;True;True;True;True;True;True;True;True;True;True	395;2758;4956;7835;19358;20324;21374;22577;23910;24608;26324	4178;4179;4180;4181;4182;4183;4184;4185;4186;4187;4188;4189;28674;28675;28676;28677;28678;28679;28680;28681;52017;52018;52019;52020;52021;52022;52023;52024;52025;52026;52027;82528;203044;203045;203046;203047;203048;203049;203050;203051;203052;212962;212963;212964;212965;212966;212967;212968;212969;212970;212971;212972;212973;223579;223580;236792;236793;236794;236795;236796;251193;251194;251195;259410;259411;259412;259413;259414;259415;259416;259417;259418;259419;259420;259421;259422;277808;277809;277810	4348;4349;4350;4351;29734;29735;29736;29737;29738;29739;29740;29741;53203;53204;53205;53206;53207;53208;83256;201041;201042;201043;209530;220210;220211;234233;234234;234235;234236;234237;234238;249157;249158;249159;258082;258083;258084;258085;258086;258087;258088;258089;258090;258091;258092;258093;276371	4350;29736;53208;83256;201042;209530;220210;234237;249158;258089;276371			10090;10090
O35492	O35492	1	1	1	Dual specificity protein kinase CLK3	Clk3	Dual specificity protein kinase CLK3 OS=Mus musculus OX=10090 GN=Clk3 PE=1 SV=2	1	1	1	1	0	1	0	0	1	0	1	0	0	1	0	1	0	0	1	1	0	3.1	3.1	3.1	73.797	638	638	0.0033395	3.3618		By MS/MS			By matching	0.88585	1.2704	71.551	4	1	Median	NaN	0.64002	NaN	NaN	NaN	NaN	0.7742	NaN	NaN	NaN	NaN	84.326	NaN	NaN	NaN	0	2	0	0	1	0	1	0	0	0	Median	Median	Median	Median	Median	0	3.1	0	0	3.1	15183000	7995000	7187600	0	0	0	9751900	5555200	4196700	0	0	0	0	0	0	691380	237230	454150	0	0	0	0	0	0	0	0	0	ITLAEALLHPFFAGLTPEER				184	11464	True	11731	123625;123626;123627;123628	125305;125306	125306			10090
O35566	O35566	2	2	2	CD151 antigen	Cd151	CD151 antigen OS=Mus musculus OX=10090 GN=Cd151 PE=1 SV=2	1	2	2	2	0	2	0	2	2	0	2	0	2	2	0	2	0	2	2	2	0	9.9	9.9	9.9	28.246	253	253	0.00042955	5.7563		By MS/MS		By MS/MS	By MS/MS	0.62161	0.7755	16.031	17	0	Leave out requantified	NaN	0.62122	NaN	0.57244	0.58945	NaN	0.76823	NaN	0.71179	0.63972	NaN	17.363	NaN	1.2438	3.9721	0	6	0	4	4	0	0	0	0	0	Median	Leave out requantified	Median	Leave out requantified	Leave out requantified	0	9.9	0	9.9	9.9	11700000	7041100	4659100	0	0	0	3104800	1869600	1235200	0	0	0	5999900	3813700	2186300	1407400	813950	593420	0	659330	506520	0	0	1323400	952950	525540	430910	RDHASNIYK;RYHQSGHEGVSSAVDK				185	18882;19672	True;True	19328;20139	202708;202709;202710;202711;202712;202713;202714;202715;202716;202717;211148;211149;211150;211151;211152;211153;211154	200775;200776;200777;200778;200779;200780;200781;200782;200783;200784;200785;200786;200787;200788;200789;200790;207610;207611	200784;207611			10090
O35593	O35593	10	10	10	26S proteasome non-ATPase regulatory subunit 14	Psmd14	26S proteasome non-ATPase regulatory subunit 14 OS=Mus musculus OX=10090 GN=Psmd14 PE=1 SV=2	1	10	10	10	3	10	8	7	5	3	10	8	7	5	3	10	8	7	5	7	7	51	51	51	34.577	310	310	0	60.43	By MS/MS	By MS/MS	By MS/MS	By MS/MS	By MS/MS	0.8516	0.99042	14.369	109	4	Leave out requantified	0.77493	0.84779	2.9715	0.86623	0.92105	1.0079	0.96778	0.97895	1.0116	0.94491	0.93485	15.022	13.729	11.283	13.234	12	22	17	19	15	0	3	1	0	0	Leave out requantified	Leave out requantified	Leave out requantified	Leave out requantified	Leave out requantified	15.8	51	46.5	41.6	32.3	779450000	404690000	374760000	6115300	3339300	2776000	258130000	137440000	120700000	62521000	16588000	45933000	203830000	109320000	94507000	90818000	48210000	42608000	14476000	20782000	23282000	12174000	38895000	21888000	22112000	15263000	14223000	AGVPMEVMGLMLGEFVDDYTVR;AVAVVVDPIQSVK;EMLELAK;HYYSITINYR;LGGGMPGLGQGPPTDAPAVDTAEQVYISSLALLK;PSIQALIHGLNR;QTTSNLGHLNK;SWMEGLTLQDYSEHCK;VIDVFAMPQSGTGVSVEAVDPVFQAK;VVIDAFR				186	915;2197;5524;9858;13059;17619;18651;21372;23904;25155	True;True;True;True;True;True;True;True;True;True	938;2248;5649;10081;13362;18046;19093;21877;24461;25741	9637;9638;9639;9640;23334;23335;23336;23337;23338;23339;23340;23341;23342;23343;23344;23345;23346;23347;23348;23349;23350;23351;59696;105555;105556;105557;105558;105559;105560;105561;105562;105563;105564;105565;105566;105567;105568;105569;141208;141209;141210;141211;141212;141213;141214;141215;141216;141217;141218;141219;141220;141221;189890;189891;189892;189893;189894;189895;189896;200224;200225;200226;200227;200228;200229;200230;200231;200232;200233;200234;200235;200236;200237;228786;228787;228788;228789;228790;228791;228792;228793;228794;228795;228796;228797;228798;228799;257709;257710;257711;257712;257713;257714;257715;257716;257717;257718;257719;257720;257721;257722;257723;257724;257725;271591;271592;271593;271594;271595;271596;271597	9894;9895;9896;24219;24220;24221;24222;24223;24224;24225;24226;24227;24228;24229;24230;24231;24232;24233;24234;24235;24236;24237;24238;24239;24240;24241;24242;24243;24244;24245;24246;24247;24248;24249;60967;60968;107159;107160;107161;107162;107163;141939;141940;141941;141942;141943;141944;141945;141946;141947;141948;141949;141950;141951;141952;141953;141954;189000;189001;189002;189003;189004;189005;189006;189007;198431;198432;198433;198434;225789;225790;225791;225792;225793;225794;225795;225796;256404;256405;256406;256407;256408;256409;256410;256411;256412;256413;256414;256415;256416;256417;256418;256419;256420;256421;256422;256423;256424;256425;256426;270408;270409;270410;270411	9896;24223;60967;107161;141947;189006;198431;225792;256418;270408			10090
O35613	O35613	3	3	3	Death domain-associated protein 6	Daxx	Death domain-associated protein 6 OS=Mus musculus OX=10090 GN=Daxx PE=1 SV=1	1	3	3	3	1	1	0	1	2	1	1	0	1	2	1	1	0	1	2	2	0	5.5	5.5	5.5	81.488	739	739	0	12.277	By MS/MS	By MS/MS		By MS/MS	By MS/MS	0.50583	0.58804	5.8228	13	3	Leave out requantified	NaN	0.56867	NaN	0.3071	0.43864	NaN	0.74109	NaN	0.39066	0.46719	NaN	20.204	NaN	28.811	17.804	1	2	0	3	5	1	1	0	1	0	Median	Median	Median	Plateau	Leave out requantified	1.8	2.4	0	2.4	3.8	44579000	30869000	13709000	167720	93067	74657	5647700	3600100	2047600	0	0	0	17662000	12833000	4828700	14177000	10160000	4017100	0	0	0	0	0	0	0	6277700	2932900	IYVYINELCTVLK;LFEEFLELCK;LINKPGLDTFPDYGDVLR				187	11764;12799;13448	True;True;True	12044;13099;13757	127345;138167;138168;138169;138170;145698;145699;145700;145701;145702;145703;145704;145705;145706	129163;138784;138785;138786;138787;146295;146296;146297;146298;146299;146300;146301;146302	129163;138784;146299			10090
O35621	O35621	7	7	7	Phosphomannomutase 1	Pmm1	Phosphomannomutase 1 OS=Mus musculus OX=10090 GN=Pmm1 PE=1 SV=1	1	7	7	7	1	6	2	5	5	1	6	2	5	5	1	6	2	5	5	5	0	35.9	35.9	35.9	29.774	262	262	0	43.656	By matching	By MS/MS	By MS/MS	By MS/MS	By MS/MS	0.89796	1.1424	7.2871	36	3	Leave out requantified	NaN	0.87267	4.9812	0.9451	0.7891	NaN	1.0995	1.882	1.2164	0.92527	NaN	6.1479	16.674	4.0185	18.275	1	10	3	7	9	0	0	1	1	1	Median	Leave out requantified	Plateau	Leave out requantified	Leave out requantified	5.7	30.2	11.5	25.6	24.8	105520000	50415000	55102000	218310	148260	70048	33580000	16911000	16669000	3184600	667550	2517100	21282000	9886100	11396000	22893000	11484000	11410000	0	3176500	3492600	1266600	4894400	2931900	3131900	4796400	4474000	ELFFPETAHEA;GGMISFDVFPEGWDK;IAEQLGEGDEVIEK;IDPEVSAFLQK;ILCLFDVDGTLTPAR;TVGHSVVSPQDTVQR;VQIGVVGGSDYSK				188	5299;8031;9894;10121;10747;22877;24697	True;True;True;True;True;True;True	5421;8216;10118;10347;10987;23407;25275	57410;57411;57412;57413;57414;57415;57416;57417;57418;86410;105899;108405;108406;108407;108408;108409;108410;108411;108412;108413;115712;115713;115714;115715;115716;115717;115718;115719;115720;115721;115722;115723;245490;245491;245492;245493;245494;245495;245496;245497;245498;245499;245500;266837;266838;266839;266840	58767;58768;58769;58770;58771;58772;58773;58774;58775;58776;87439;107450;109982;109983;109984;109985;109986;117304;117305;117306;117307;117308;117309;117310;117311;117312;117313;117314;242913;242914;242915;242916;265900;265901	58770;87439;107450;109982;117306;242915;265901			10090
O35638	O35638	3	1	1	Cohesin subunit SA-2	Stag2	Cohesin subunit SA-2 OS=Mus musculus OX=10090 GN=Stag2 PE=1 SV=3	1	3	1	1	1	2	1	1	2	1	1	0	1	1	1	1	0	1	1	1	0	2.5	1.2	1.2	141.28	1231	1231	0.0029718	3.38	By matching	By matching	By matching	By MS/MS	By MS/MS	0.40726	0.48256	25.843	9	2	Median	0.32027	NaN	NaN	0.4323	0.45715	0.40765	NaN	NaN	0.50124	0.48256	14.099	NaN	NaN	15.776	20.721	2	1	0	2	3	0	0	0	0	1	Median	Median	Median	Median	Median	1.2	1.9	0.7	1.2	1.8	14724000	9891000	4832900	439630	309460	130160	3653000	2340700	1312300	0	0	0	4170300	2996100	1174300	3426800	2271200	1155500	0	0	0	0	0	0	0	0	0	HTSTLAAMK;ITELFAVALPQLLAK;LELLLQK				189	9753;11434;12681	False;True;False	9975;11699;12980	104483;104484;104485;123235;123236;123237;123238;123239;123240;123241;123242;123243;137086;137087	106162;124817;124818;124819;124820;137713	106162;124819;137713			10090
O35639	O35639	4	4	4	Annexin A3	Anxa3	Annexin A3 OS=Mus musculus OX=10090 GN=Anxa3 PE=1 SV=4	1	4	4	4	0	1	0	3	3	0	1	0	3	3	0	1	0	3	3	1	1	11.8	11.8	11.8	36.384	323	323	0	8.0901		By MS/MS		By MS/MS	By MS/MS	0.27522	0.32544	82.158	7	3	Median	NaN	NaN	NaN	0.23174	NaN	NaN	NaN	NaN	0.30781	NaN	NaN	NaN	NaN	17.004	NaN	0	1	0	3	1	0	1	0	1	1	Median	Median	Median	Plateau	Median	0	2.8	0	9.3	9	10242000	7427700	2814600	0	0	0	779450	531520	247930	0	0	0	7279300	5644300	1635100	756580	585350	171230	0	0	0	0	0	0	0	0	0	ALLTLADGR;ASIWVGPR;DAQILYNAGENK;TLINILTER				190	1359;1953;3025;22246	True;True;True;True	1393;2001;3094;22764	14506;14507;14508;20727;32055;32056;32057;238786;238787;238788;238789;238790	15036;15037;15038;21417;33216;33217;33218;236183;236184;236185;236186;236187	15038;21417;33218;236185			10090
O35643	O35643	25	13	13	AP-1 complex subunit beta-1	Ap1b1	AP-1 complex subunit beta-1 OS=Mus musculus OX=10090 GN=Ap1b1 PE=1 SV=2	1	25	13	13	9	19	20	18	17	4	9	9	7	7	4	9	9	7	7	8	7	37.2	23.1	23.1	103.93	943	943	0	77.059	By MS/MS	By MS/MS	By MS/MS	By MS/MS	By MS/MS	0.81216	0.96908	12.215	99	11	Leave out requantified	0.80943	0.87804	2.7636	0.8297	0.90898	1.0711	1.0466	0.86457	1.0075	0.99276	6.1147	9.1768	19.806	11.029	15.991	6	19	13	18	15	0	3	3	2	0	Leave out requantified	Leave out requantified	Leave out requantified	Leave out requantified	Leave out requantified	12.9	30.5	31.6	28.6	24.2	516110000	270470000	245650000	2767400	1585000	1182400	156520000	78184000	78338000	31181000	9105500	22075000	98507000	53063000	45445000	67243000	34948000	32295000	17569000	10752000	11557000	6738500	17354000	9992800	10329000	12812000	13010000	CVSTLLDLIQTK;DCEDPNPLIR;DCPLNTEAASNK;DDREAQSICER;DLDYYATLLK;DLISDSNPMVVANAVAALSEIAESHPSSNLLDLNPQSINK;EYATEVDVDFVRK;GLEISGTFTR;IQPGNPSFTLSLK;ITEYLCEPLRK;LAPPLVTLLSAEPELQYVALR;LASQANIAQVLAELK;LGAPISSGLSDLFDLTSGVGTLSGSYVAPK;LHDINAQLVEDQGFLDTLK;LLSTDPVAAK;LSHANSAVVLSAVK;LVYLYLMNYAK;MEPLNNLQVAVK;NINLIVQK;NNIDVFYFSTLYPLHVLFVEDGK;QMFLATWK;TAAVCVAK;VIASMTVGK;VNYVVQEAIVVIK;YNDPIYVK				191	2904;3065;3073;3126;3603;3667;6179;8302;11230;11440;12251;12308;12988;13261;13979;14767;15359;15729;16607;16872;18368;21455;23892;24559;26229	False;False;True;False;True;True;False;True;True;False;True;False;True;True;True;False;False;False;False;True;True;False;True;True;False	2970;3134;3144;3200;3688;3753;6315;8489;11489;11705;12542;12601;13290;13567;14296;15097;15704;16088;17005;17283;18808;21960;24449;25134;26828	30760;30761;30762;30763;30764;30765;30766;30767;30768;30769;30770;30771;30772;30773;30774;30775;32557;32558;32559;32560;32561;32562;32563;32564;32565;32566;32567;32568;32569;32674;32675;32676;32677;32678;32679;32680;32681;32682;32683;32684;32685;33293;33294;33295;33296;33297;33298;33299;33300;33301;33302;33303;33304;33305;33306;38387;38388;38389;38390;38391;38392;38393;38394;38395;38396;38397;39126;39127;39128;39129;39130;39131;39132;39133;66207;66208;66209;66210;66211;66212;66213;66214;66215;89433;89434;120910;120911;120912;120913;120914;120915;120916;120917;120918;120919;120920;123274;123275;123276;123277;123278;123279;123280;123281;123282;123283;123284;132461;132462;132463;132464;132465;132466;132467;132468;132469;132470;132471;132472;132473;132474;132475;132476;132477;133109;133110;133111;133112;133113;133114;133115;133116;133117;133118;133119;133120;133121;133122;133123;133124;133125;133126;133127;133128;133129;133130;133131;133132;133133;133134;133135;133136;133137;140369;140370;140371;140372;140373;140374;140375;140376;140377;140378;140379;140380;140381;143526;143527;143528;143529;143530;143531;143532;143533;143534;143535;143536;143537;143538;143539;143540;151795;160132;160133;160134;160135;160136;160137;160138;160139;160140;160141;160142;160143;160144;166951;166952;166953;166954;166955;166956;166957;166958;166959;166960;166961;166962;166963;166964;170310;170311;170312;170313;170314;170315;170316;178953;178954;178955;178956;178957;178958;178959;178960;178961;178962;178963;178964;178965;178966;178967;178968;178969;182257;182258;182259;182260;182261;182262;197637;229614;257541;257542;265373;265374;265375;265376;283163;283164;283165;283166;283167;283168;283169;283170;283171;283172;283173;283174	31828;31829;31830;31831;31832;31833;31834;31835;31836;31837;31838;31839;31840;31841;31842;31843;31844;31845;31846;31847;31848;31849;31850;33844;33845;33846;33847;33848;33849;33850;33851;33852;33853;33854;33855;33856;33857;33858;33859;33860;33861;33862;33863;33864;33986;33987;33988;33989;33990;33991;33992;33993;33994;33995;33996;33997;33998;33999;34701;34702;34703;34704;34705;34706;34707;34708;34709;34710;34711;39673;39674;39675;39676;39677;39678;39679;39680;39681;39682;39683;39684;40334;66936;90363;122505;124860;133277;133278;133279;133280;133281;133282;133283;133284;133285;133286;133287;133288;133289;133290;133291;133292;133293;133294;133295;133296;133297;133786;133787;133788;133789;133790;133791;133792;133793;133794;133795;133796;133797;133798;133799;133800;133801;133802;133803;133804;133805;133806;133807;133808;133809;133810;133811;133812;133813;133814;133815;133816;133817;133818;133819;133820;133821;133822;133823;133824;133825;133826;133827;133828;133829;133830;133831;133832;133833;133834;140967;140968;140969;140970;140971;140972;140973;140974;140975;140976;140977;140978;140979;144241;144242;144243;144244;144245;144246;144247;152211;160158;160159;160160;160161;160162;160163;160164;166608;166609;166610;166611;166612;166613;166614;166615;166616;166617;166618;166619;166620;166621;166622;166623;169959;169960;169961;178284;178285;178286;178287;178288;178289;178290;178291;178292;178293;178294;178295;178296;178297;178298;178299;178300;178301;181366;181367;181368;196219;226706;256183;256184;264358;281494;281495;281496;281497;281498	31834;33848;33994;34707;39678;40334;66936;90363;122505;124860;133287;133831;140970;144246;152211;160162;166611;169960;178293;181366;196219;226706;256184;264358;281498			10090
O35654	O35654	4	4	4	DNA polymerase delta subunit 2	Pold2	DNA polymerase delta subunit 2 OS=Mus musculus OX=10090 GN=Pold2 PE=1 SV=2	1	4	4	4	0	3	1	2	2	0	3	1	2	2	0	3	1	2	2	1	0	12.6	12.6	12.6	51.354	469	469	0	18.782		By MS/MS	By MS/MS	By MS/MS	By MS/MS	0.90177	1.0373	14.888	14	3	Leave out requantified	NaN	0.70392	NaN	0.79754	0.96864	NaN	0.94124	NaN	0.97402	1.1187	NaN	20.986	NaN	14.42	65.101	0	6	1	4	2	0	0	1	1	1	Median	Leave out requantified	Median	Median	Median	0	9	3.6	6	6	30208000	16013000	14195000	0	0	0	15479000	8775800	6703300	619610	141560	478050	8785500	4612800	4172700	4465200	2171100	2294100	0	1368900	1288500	0	0	2262700	2478600	0	0	AHTLLAPPSASNATFAR;FLGTSGQNVSDIFR;LVTGTVLAVLGSAK;VPVATYTNSSQPFR				192	967;6874;15325;24649	True;True;True;True	993;7023;15669;25226	10240;73764;73765;73766;166531;166532;166533;266313;266314;266315;266316;266317;266318;266319	10497;74444;74445;166093;166094;265461;265462;265463;265464	10497;74444;166093;265462			10090
O35658	O35658	6	6	6	Complement component 1 Q subcomponent-binding protein, mitochondrial	C1qbp	Complement component 1 Q subcomponent-binding protein, mitochondrial OS=Mus musculus OX=10090 GN=C1qbp PE=1 SV=1	1	6	6	6	5	6	4	6	6	5	6	4	6	6	5	6	4	6	6	5	5	34.2	34.2	34.2	31.013	278	278	0	120.33	By MS/MS	By MS/MS	By MS/MS	By MS/MS	By MS/MS	0.43888	0.54162	14.525	99	12	Leave out requantified	0.39086	0.37866	2.5189	0.48841	0.4225	0.55511	0.48942	0.84045	0.58143	0.45597	3.5682	9.595	77.398	15.672	16.922	15	20	8	18	15	0	4	1	1	3	Leave out requantified	Leave out requantified	Leave out requantified	Leave out requantified	Leave out requantified	28.8	34.2	19.4	34.2	34.2	1100600000	745910000	354690000	12105000	8537500	3567700	326550000	234910000	91635000	67967000	20526000	47441000	305420000	209010000	96406000	157280000	110600000	46678000	29063000	38521000	21383000	19398000	40005000	41638000	24228000	53202000	22314000	AFVEFLTDEIK;AFVEFLTDEIKEEK;EVSFQATGDSEWR;ITVTFNINNSIPPTFDGEEEPSQGQK;MSGDWELEVNGTEAK;TLVLDCHYPEDEIGHEDEAESDIFSIK				193	748;749;6111;11515;16083;22359	True;True;True;True;True;True	766;767;6246;11785;16467;22880	7928;7929;7930;7931;7932;7933;7934;7935;7936;7937;7938;7939;7940;7941;7942;7943;7944;7945;7946;7947;7948;7949;7950;7951;7952;7953;7954;7955;7956;7957;7958;7959;7960;7961;7962;7963;7964;7965;7966;7967;7968;7969;7970;65670;65671;65672;65673;65674;65675;65676;65677;65678;65679;65680;65681;65682;65683;65684;65685;65686;65687;124287;124288;124289;124290;124291;124292;124293;124294;124295;124296;124297;124298;124299;124300;124301;124302;124303;124304;173331;173332;173333;173334;173335;173336;173337;173338;173339;240129;240130;240131;240132;240133;240134;240135;240136;240137;240138;240139	8258;8259;8260;8261;8262;8263;8264;8265;8266;8267;8268;8269;8270;8271;8272;8273;8274;8275;8276;8277;8278;8279;8280;8281;8282;8283;8284;8285;8286;8287;8288;8289;8290;8291;8292;8293;8294;8295;8296;8297;8298;8299;8300;8301;8302;8303;8304;8305;8306;66404;66405;66406;66407;66408;66409;66410;66411;66412;66413;66414;66415;66416;66417;66418;66419;66420;66421;66422;66423;66424;66425;66426;66427;66428;66429;66430;66431;126021;126022;126023;126024;126025;126026;126027;172674;172675;172676;172677;172678;172679;172680;172681;237659;237660;237661	8261;8293;66424;126021;172676;237659			10090
O35685	O35685	19	19	19	Nuclear migration protein nudC	Nudc	Nuclear migration protein nudC OS=Mus musculus OX=10090 GN=Nudc PE=1 SV=1	1	19	19	19	10	16	17	17	18	10	16	17	17	18	10	16	17	17	18	16	16	59	59	59	38.358	332	332	0	162.22	By MS/MS	By MS/MS	By MS/MS	By MS/MS	By MS/MS	0.78527	0.9886	10.043	292	13	Leave out requantified	0.72234	0.82431	3.3376	0.7761	0.98921	0.9757	1.0534	1.0803	0.93689	1.0929	11.292	10.918	64.462	10.687	14.2	31	50	38	52	53	0	6	0	1	4	Leave out requantified	Leave out requantified	Leave out requantified	Leave out requantified	Leave out requantified	30.7	52.4	55.1	54.8	55.1	2016400000	1052400000	963980000	16316000	9763400	6552900	565610000	304620000	260990000	160790000	40019000	120770000	571190000	317490000	253690000	250890000	123550000	127340000	41665000	33825000	30944000	18080000	55697000	42474000	34358000	22433000	27697000	AETPGPQIK;DAEDQEAQLK;DVVVDIQR;DVVVDIQRR;ELTDEEAER;ELTDEEAERLQLEIDQK;ELTDEEAERLQLEIDQKK;FMDQHPEMDFSK;GQPPVVDGELYNEVK;LITQTFNHHNQLAQK;LKPNLGNGADLPNYR;LSDLDSETR;LVTSDPEINTK;QDAEDEEDEEDEK;SMGLPTSDEQK;TDFFIGGEEGMAEK;VEESSWLIEDGK;VVTVHLEK;WTQTLAELDLAVPFR				194	618;2960;4303;4304;5462;5463;5464;7009;8676;13498;13537;14716;15332;17823;20694;21649;23445;25252;25618	True;True;True;True;True;True;True;True;True;True;True;True;True;True;True;True;True;True;True	634;3027;4406;4407;5585;5586;5587;7160;8873;13808;13847;15046;15676;18251;21190;22155;22156;23986;25840;26210	6401;6402;6403;6404;6405;6406;6407;6408;6409;6410;6411;6412;31282;31283;31284;31285;31286;31287;31288;31289;31290;31291;31292;31293;31294;31295;31296;31297;46243;46244;46245;46246;46247;46248;46249;46250;46251;46252;46253;46254;46255;46256;46257;46258;46259;46260;46261;46262;46263;46264;46265;46266;46267;46268;46269;46270;46271;46272;46273;46274;46275;46276;46277;46278;59088;59089;59090;59091;59092;59093;59094;59095;59096;59097;59098;59099;59100;59101;59102;59103;59104;59105;59106;59107;59108;59109;59110;59111;59112;59113;75158;75159;75160;75161;75162;75163;75164;75165;75166;75167;75168;75169;75170;75171;75172;93209;93210;93211;93212;93213;93214;93215;93216;93217;93218;93219;93220;93221;93222;93223;146323;146324;146325;146326;146327;146328;146329;146330;146331;146332;146333;146334;146335;146336;146337;146338;146339;146340;146341;146342;146343;146344;146345;146747;146748;146749;146750;146751;146752;146753;146754;146755;146756;146757;146758;146759;159581;159582;159583;159584;159585;159586;159587;159588;159589;159590;159591;159592;159593;159594;166609;166610;166611;166612;166613;166614;166615;166616;166617;166618;166619;166620;166621;166622;166623;166624;166625;191861;191862;221838;221839;221840;221841;221842;221843;221844;221845;221846;221847;221848;221849;221850;221851;221852;221853;221854;231999;232000;232001;232002;232003;232004;232005;232006;232007;232008;232009;232010;232011;232012;232013;232014;232015;232016;232017;232018;232019;232020;232021;252027;252028;252029;252030;252031;252032;252033;252034;252035;252036;252037;252038;252039;252040;252041;272716;272717;272718;272719;272720;272721;272722;272723;272724;272725;272726;272727;272728;272729;272730;276665;276666;276667;276668;276669;276670;276671;276672;276673;276674;276675;276676;276677;276678;276679;276680;276681;276682;276683;276684;276685;276686;276687;276688;276689;276690;276691;276692;276693;276694;276695;276696;276697;276698;276699;276700	6639;6640;6641;6642;6643;6644;6645;6646;6647;6648;6649;6650;6651;6652;6653;6654;6655;6656;6657;6658;6659;6660;6661;6662;32324;32325;32326;32327;32328;32329;32330;32331;32332;32333;32334;32335;32336;32337;32338;32339;32340;32341;32342;32343;32344;32345;32346;32347;32348;32349;32350;32351;32352;32353;32354;32355;32356;47772;47773;47774;47775;47776;47777;47778;47779;47780;47781;47782;47783;47784;47785;47786;47787;60487;60488;60489;60490;60491;60492;60493;60494;60495;60496;60497;60498;75755;94089;94090;94091;94092;94093;94094;94095;94096;94097;94098;94099;94100;94101;94102;94103;94104;94105;94106;94107;94108;94109;94110;94111;94112;94113;146989;146990;146991;146992;146993;146994;146995;146996;146997;147389;147390;147391;147392;147393;147394;147395;147396;147397;159648;159649;159650;159651;159652;159653;159654;159655;159656;159657;159658;159659;159660;166163;166164;166165;166166;166167;166168;166169;166170;166171;166172;166173;166174;166175;166176;166177;166178;166179;166180;166181;166182;166183;166184;166185;166186;166187;166188;166189;190930;190931;218502;218503;218504;218505;218506;218507;218508;218509;218510;218511;218512;218513;218514;218515;218516;218517;218518;218519;218520;218521;218522;218523;229275;229276;229277;229278;229279;229280;229281;229282;229283;229284;229285;229286;229287;229288;229289;229290;229291;229292;229293;229294;229295;229296;229297;229298;229299;229300;229301;250118;250119;250120;250121;250122;250123;250124;250125;250126;250127;250128;250129;250130;250131;250132;250133;250134;250135;250136;250137;250138;250139;250140;250141;250142;250143;250144;271470;271471;271472;271473;271474;271475;271476;271477;271478;271479;271480;275331;275332;275333;275334;275335;275336;275337;275338;275339;275340;275341;275342;275343;275344;275345;275346;275347;275348;275349;275350;275351;275352;275353;275354;275355;275356;275357;275358;275359;275360;275361;275362;275363;275364;275365;275366;275367;275368;275369;275370;275371;275372;275373;275374;275375;275376;275377;275378;275379;275380;275381;275382;275383;275384;275385;275386;275387;275388;275389;275390;275391	6650;32325;47775;47784;60490;60497;60498;75755;94105;146994;147390;159652;166171;190931;218514;229288;250134;271470;275369	20	50	10090
O35691	O35691	11	11	11	Pinin	Pnn	Pinin OS=Mus musculus OX=10090 GN=Pnn PE=1 SV=4	1	11	11	11	0	9	5	8	6	0	9	5	8	6	0	9	5	8	6	6	4	16.7	16.7	16.7	82.435	725	725	0	37.716		By MS/MS	By MS/MS	By MS/MS	By MS/MS	0.40858	0.50002	19.065	72	18	Leave out requantified	NaN	0.39492	3.384	0.44189	0.39635	NaN	0.4825	1.1882	0.53219	0.44091	NaN	12.28	19.726	66.263	30.386	0	17	7	19	12	0	3	4	5	2	Median	Leave out requantified	Leave out requantified	Leave out requantified	Leave out requantified	0	12.4	7	12.7	9.1	193660000	132510000	61155000	0	0	0	60615000	42942000	17673000	4236900	1090800	3146100	54501000	35701000	18800000	21732000	14350000	7382200	0	5242000	2529300	1281600	4018700	3915500	2353800	3767400	2540600	ALQEQLEK;DLIQDQNMDEK;ELEPEMEFDVEPDK;ENINSQEVEK;GFSDSGGGPPAK;IFGLLMGTLQK;LEVQAEEERK;LLALSGPGGGR;LPEVSVEPVLTVHSENK;RIFGLLMGTLQK;VELAQLQEEWNEHNAK				195	1400;3666;5279;5569;7960;10306;12764;13575;14300;19114;23479	True;True;True;True;True;True;True;True;True;True;True	1436;3752;5400;5695;8143;10537;13064;13885;14627;19567;24024	14961;14962;14963;14964;14965;14966;14967;14968;14969;14970;39118;39119;39120;39121;39122;39123;39124;39125;57201;57202;60130;60131;60132;60133;60134;60135;60136;60137;60138;60139;60140;60141;85667;85668;85669;85670;85671;85672;85673;85674;110361;110362;110363;110364;110365;110366;110367;110368;110369;110370;110371;110372;137803;137804;137805;137806;137807;137808;137809;147127;147128;147129;147130;147131;155501;205340;252452;252453;252454;252455;252456;252457;252458;252459;252460;252461;252462	15510;15511;15512;15513;15514;15515;15516;40329;40330;40331;40332;40333;58536;61309;61310;61311;61312;61313;61314;61315;61316;61317;61318;61319;61320;86638;86639;86640;86641;86642;86643;86644;86645;86646;86647;86648;112031;112032;112033;112034;112035;112036;112037;112038;112039;112040;112041;112042;138476;138477;147697;147698;147699;147700;147701;155938;202973;250576;250577;250578;250579;250580;250581	15511;40333;58536;61319;86648;112033;138477;147699;155938;202973;250579			10090
O35704	O35704	2	2	2	Serine palmitoyltransferase 1	Sptlc1	Serine palmitoyltransferase 1 OS=Mus musculus OX=10090 GN=Sptlc1 PE=1 SV=2	1	2	2	2	0	1	0	1	0	0	1	0	1	0	0	1	0	1	0	1	0	4.4	4.4	4.4	52.534	473	473	0.0096485	2.4864		By matching		By MS/MS		0.85973	1.0177	0.84698	2	0	Median	NaN	NaN	NaN	NaN	NaN	NaN	NaN	NaN	NaN	NaN	NaN	NaN	NaN	NaN	NaN	0	1	0	0	0	0	0	0	0	0	Median	Median	Median	Median	Median	0	2.5	0	1.9	0	3211700	1685000	1526700	0	0	0	1870700	824620	1046100	0	0	0	0	0	0	0	0	0	0	0	0	0	0	0	0	0	0	HNDVADLER;LLQAIVDQCMDK				196	9582;13916	True;True	9800;14233	102794;151100;151101	104291;151618	104291;151618			10090
O35710-2;O35710	O35710-2;O35710	1;1	1;1	1;1	Nocturnin	Ccrn4l	Isoform 2 of Nocturnin OS=Mus musculus OX=10090 GN=Noct;Nocturnin OS=Mus musculus OX=10090 GN=Noct PE=1 SV=3	2	1	1	1	0	0	1	0	0	0	0	1	0	0	0	0	1	0	0	0	0	3.6	3.6	3.6	41.499	365	365;429	0.0011732	4.0723			By MS/MS			NaN	NaN	NaN	1	1	Median	NaN	NaN	NaN	NaN	NaN	NaN	NaN	NaN	NaN	NaN	NaN	NaN	NaN	NaN	NaN	0	0	1	0	0	0	0	1	0	0	Median	Median	Median	Median	Median	0	0	3.6	0	0	283250	20958	262290	0	0	0	0	0	0	283250	20958	262290	0	0	0	0	0	0	0	0	0	0	0	0	0	0	0	TNQVAIAQTLECK				197	22448	True	22973	241038	238483	238483			10090;10090
O35737	O35737	16	14	8	Heterogeneous nuclear ribonucleoprotein H;Heterogeneous nuclear ribonucleoprotein H, N-terminally processed	Hnrnph1	Heterogeneous nuclear ribonucleoprotein H OS=Mus musculus OX=10090 GN=Hnrnph1 PE=1 SV=3	1	16	14	8	11	15	15	15	15	9	13	13	13	13	5	7	7	7	8	7	7	49	43	24.9	49.199	449	449	0	149.6	By MS/MS	By MS/MS	By MS/MS	By MS/MS	By MS/MS	0.51779	0.64883	8.9623	214	8	Leave out requantified	0.4824	0.49773	2.4115	0.55817	0.53083	0.66398	0.63599	0.85249	0.70569	0.60314	15.279	15.525	36.583	30.493	9.2162	21	38	26	40	38	1	1	1	2	2	Leave out requantified	Leave out requantified	Leave out requantified	Leave out requantified	Leave out requantified	40.5	44.5	49	49	47.2	1543100000	982620000	560460000	46787000	31144000	15643000	380590000	253610000	126980000	113590000	37604000	75985000	426520000	271370000	155150000	166390000	105960000	60435000	42965000	128630000	51275000	64695000	106750000	140000000	65961000	98560000	39287000	ATENDIYNFFSPLNPVR;DLNYCFSGMSDHR;DRETMGHR;EEIVQFFSGLEIVPNGITLPVDFQGR;EGRPSGEAFVELESEDEVK;GLPWSCSADEVQR;HTGPNSPDTANDGFVR;IQNGAQGIR;MLGAEGGEGFVVK;MMLGAEGGEGFVVK;SNNVEMDWVLK;STGEAFVQFASQEIAEK;THYDPPRK;VHIEIGPDGR;YGDGGSTFQSTTGHCVHMR;YVELFLNSTAGASGGAYEHR				198	2073;3718;3990;4755;4984;8400;9736;11223;15896;15962;20756;21145;22010;23850;25892;26464	False;True;True;True;True;True;True;True;True;True;True;True;True;False;True;True	2122;3804;4089;4866;5101;8588;9957;11482;16265;16337;21252;21645;22524;24406;26486;27068	21911;21912;21913;21914;21915;21916;21917;21918;21919;21920;21921;21922;21923;21924;21925;21926;21927;21928;21929;21930;21931;21932;21933;21934;21935;21936;21937;21938;21939;21940;21941;21942;21943;21944;21945;21946;39654;39655;39656;39657;39658;39659;39660;39661;39662;39663;39664;39665;39666;39667;39668;39669;39670;43020;43021;43022;43023;43024;43025;43026;43027;43028;43029;51174;51175;51176;51177;51178;51179;51180;51181;51182;51183;51184;51185;51186;51187;51188;51189;51190;53717;53718;53719;53720;53721;53722;53723;53724;53725;53726;53727;53728;53729;53730;90373;90374;90375;90376;90377;90378;90379;90380;90381;90382;90383;90384;90385;90386;90387;104285;104286;104287;104288;104289;104290;104291;104292;104293;104294;104295;104296;104297;104298;104299;104300;104301;120826;120827;120828;120829;120830;120831;120832;120833;120834;120835;120836;120837;120838;120839;171720;171721;171722;171723;172337;172338;172339;172340;172341;172342;172343;172344;172345;172346;172347;172348;172349;172350;172351;172352;222385;222386;222387;222388;222389;222390;222391;222392;222393;222394;222395;222396;222397;222398;222399;222400;222401;222402;222403;226332;226333;226334;226335;226336;226337;226338;226339;226340;226341;226342;226343;226344;226345;226346;226347;226348;226349;226350;226351;226352;226353;226354;236111;236112;236113;236114;236115;236116;236117;236118;236119;236120;236121;257016;257017;257018;257019;257020;257021;257022;257023;257024;257025;257026;257027;257028;257029;257030;257031;257032;257033;257034;257035;257036;257037;257038;257039;257040;257041;257042;279390;279391;279392;279393;279394;279395;279396;279397;279398;279399;279400;279401;279402;279403;279404;279405;279406;279407;279408;279409;279410;279411;279412;279413;279414;285821;285822;285823;285824;285825;285826;285827;285828;285829;285830;285831;285832;285833	22691;22692;22693;22694;22695;22696;22697;22698;22699;22700;22701;22702;22703;22704;22705;22706;22707;22708;22709;22710;22711;22712;22713;22714;22715;22716;22717;22718;22719;22720;22721;22722;22723;22724;22725;22726;22727;22728;22729;22730;22731;22732;22733;22734;22735;22736;22737;22738;22739;22740;22741;22742;22743;22744;22745;22746;22747;22748;22749;22750;22751;22752;22753;22754;22755;22756;22757;22758;40906;40907;40908;40909;40910;40911;40912;40913;40914;40915;40916;40917;44486;52495;52496;52497;52498;52499;52500;52501;52502;52503;52504;52505;52506;52507;52508;52509;52510;52511;52512;52513;52514;55056;55057;55058;55059;55060;55061;55062;55063;55064;55065;55066;55067;55068;55069;55070;55071;55072;55073;55074;55075;55076;91259;91260;91261;91262;91263;91264;91265;91266;91267;91268;91269;91270;91271;91272;91273;91274;91275;91276;91277;91278;91279;91280;91281;91282;91283;91284;91285;91286;91287;91288;105986;105987;105988;105989;105990;105991;105992;105993;105994;105995;105996;105997;105998;105999;106000;106001;106002;106003;106004;106005;106006;106007;106008;106009;106010;106011;106012;106013;106014;106015;106016;106017;106018;106019;106020;106021;106022;106023;122457;122458;122459;122460;122461;122462;122463;122464;122465;122466;122467;122468;122469;122470;122471;122472;122473;122474;122475;171220;171783;171784;171785;171786;171787;171788;171789;171790;171791;171792;171793;171794;171795;171796;171797;171798;171799;171800;171801;171802;171803;171804;218976;218977;218978;218979;218980;218981;218982;218983;218984;218985;218986;218987;218988;218989;218990;218991;218992;218993;218994;218995;218996;218997;218998;223237;223238;223239;223240;223241;223242;223243;223244;223245;223246;223247;223248;223249;223250;223251;223252;223253;223254;223255;223256;223257;223258;223259;223260;223261;223262;223263;223264;223265;223266;223267;223268;233567;233568;233569;233570;233571;233572;233573;255604;255605;255606;255607;255608;255609;255610;255611;255612;255613;255614;255615;255616;255617;255618;255619;255620;255621;255622;255623;255624;255625;255626;255627;255628;277796;277797;277798;277799;277800;277801;277802;277803;277804;277805;277806;277807;277808;284442;284443;284444;284445;284446;284447;284448;284449;284450	22723;40913;44486;52500;55073;91271;105992;122461;171220;171792;218996;223241;233572;255609;277802;284445			10090
O35841	O35841	14	14	14	Apoptosis inhibitor 5	Api5	Apoptosis inhibitor 5 OS=Mus musculus OX=10090 GN=Api5 PE=1 SV=2	1	14	14	14	6	12	10	11	9	6	12	10	11	9	6	12	10	11	9	10	10	37.5	37.5	37.5	56.784	504	504	0	104.32	By MS/MS	By MS/MS	By MS/MS	By MS/MS	By MS/MS	0.86817	1.0885	13.331	154	11	Leave out requantified	0.65701	0.79073	3.2165	0.94935	1.2763	0.87661	0.9869	1.1007	1.2022	1.3477	10.151	13.683	6.7726	12.2	24.015	12	36	20	29	20	0	3	1	1	3	Leave out requantified	Leave out requantified	Leave out requantified	Leave out requantified	Leave out requantified	19	30.2	26	27	22.4	648540000	331160000	317380000	6065200	3600000	2465200	211020000	117110000	93905000	54710000	13582000	41128000	143930000	75038000	68890000	74572000	35284000	39288000	16744000	12396000	11769000	7024000	21559000	9255000	11134000	5778500	10458000	DAYQVILDGVK;ELPQFATGENLPR;EVEELILTESK;GTLGGLFSQILQGEDIVR;HFPELADSAINAQLDLCEDEDVSIRR;ITNNINVLIK;LLAEMSSFCGDMEK;LQFSYVECLLYSFHQLGR;NYGILADATEQVGQHK;PTVEELYR;RLAAQFIPK;SLQTVSGR;VLEDVTGEEFVLFMK;YSSNLSNFNYER				199	3058;5411;6027;8873;9299;11480;13560;14478;17303;17642;19185;20624;24105;26400	True;True;True;True;True;True;True;True;True;True;True;True;True;True	3127;5534;6160;9074;9509;11750;13870;14805;17724;18069;19639;21117;24665;27003	32476;32477;32478;32479;58603;58604;58605;58606;58607;58608;58609;58610;58611;58612;58613;58614;58615;58616;64839;64840;64841;64842;64843;64844;64845;64846;64847;64848;95163;95164;95165;95166;95167;95168;95169;95170;95171;95172;95173;95174;95175;95176;95177;95178;95179;95180;95181;95182;95183;95184;95185;95186;95187;95188;95189;95190;95191;95192;95193;99537;99538;99539;123803;123804;123805;123806;123807;123808;123809;123810;123811;123812;123813;123814;123815;123816;123817;123818;123819;123820;146984;146985;146986;146987;146988;146989;146990;146991;146992;146993;146994;146995;157260;157261;157262;157263;157264;157265;157266;186816;186817;186818;186819;186820;186821;186822;186823;186824;186825;186826;186827;186828;186829;186830;190088;190089;190090;190091;190092;190093;190094;190095;190096;190097;190098;190099;206050;206051;221141;221142;221143;221144;221145;221146;221147;221148;260108;260109;260110;260111;260112;260113;260114;260115;260116;260117;260118;260119;260120;285043;285044;285045;285046;285047;285048;285049	33775;33776;33777;60014;60015;60016;60017;60018;60019;60020;60021;60022;60023;60024;60025;60026;60027;65603;65604;65605;65606;65607;65608;65609;65610;65611;65612;95994;95995;95996;95997;95998;95999;96000;96001;96002;96003;96004;96005;96006;96007;96008;96009;96010;96011;96012;96013;96014;96015;96016;96017;96018;96019;96020;96021;96022;96023;96024;96025;96026;96027;96028;96029;96030;96031;100690;125475;125476;125477;125478;125479;125480;125481;125482;125483;125484;125485;125486;125487;125488;125489;125490;125491;125492;125493;125494;125495;125496;125497;125498;125499;125500;147558;147559;147560;147561;147562;147563;147564;147565;147566;147567;157622;157623;157624;185970;185971;185972;189179;189180;189181;189182;203620;203621;217880;217881;217882;217883;258969;258970;258971;258972;258973;258974;258975;258976;258977;258978;258979;258980;258981;258982;258983;283565;283566	33775;60020;65610;96001;100690;125477;147559;157622;185970;189179;203621;217881;258977;283566			10090
O35855	O35855	12	12	12	Branched-chain-amino-acid aminotransferase, mitochondrial	Bcat2	Branched-chain-amino-acid aminotransferase, mitochondrial OS=Mus musculus OX=10090 GN=Bcat2 PE=1 SV=2	1	12	12	12	2	11	9	10	9	2	11	9	10	9	2	11	9	10	9	9	6	41.7	41.7	41.7	44.127	393	393	0	96.221	By MS/MS	By MS/MS	By MS/MS	By MS/MS	By MS/MS	0.51863	0.62955	21.615	122	16	Leave out requantified	0.41233	0.4821	2.6635	0.48764	0.52632	0.53971	0.61088	0.91002	0.62137	0.56721	9.1806	11.545	30.326	29.543	23.955	6	29	15	26	21	3	5	2	2	1	Median	Leave out requantified	Leave out requantified	Leave out requantified	Leave out requantified	9.4	38.7	33.8	34.9	27.2	687180000	421900000	265280000	7740500	5555700	2184800	228530000	153620000	74918000	54406000	15445000	38961000	161690000	99469000	62220000	87837000	55465000	32372000	19758000	31722000	23777000	12365000	44141000	31692000	29576000	40757000	30268000	AADLQIQMTK;AIQYGASAHDWMFRV;AWIGGVGDCK;EVFGSGTACQVCPVHQILYEGK;IQPFQNLTLHPACSGLHYSLQLFEGLK;KPAPSQALLFGK;LFRPWLNMDR;LGGNYGPTVAVQR;QLHIPTMENGPELILR;QLIEVDK;QSLLDLAR;TFTDHMLMVEWNNK				200	63;1088;2391;6041;11228;11920;12917;13067;18242;18250;18568;21856	True;True;True;True;True;True;True;True;True;True;True;True	64;1116;2447;6175;11487;12202;13218;13370;18679;18687;19010;22365	633;634;635;636;637;638;639;640;641;642;643;644;645;646;647;648;649;11547;11548;11549;11550;11551;11552;11553;11554;11555;11556;11557;25445;25446;25447;25448;25449;25450;25451;25452;25453;25454;25455;64968;64969;64970;64971;64972;64973;64974;64975;64976;64977;64978;64979;64980;64981;120882;120883;120884;120885;120886;120887;120888;120889;120890;120891;120892;120893;120894;120895;128935;128936;128937;128938;128939;139471;139472;139473;139474;139475;139476;139477;139478;139479;139480;139481;141300;141301;141302;141303;141304;141305;141306;196294;196295;196296;196297;196298;196299;196300;196301;196365;196366;196367;196368;196369;196370;196371;196372;196373;196374;196375;196376;199487;199488;199489;199490;199491;199492;199493;199494;199495;199496;199497;234288;234289;234290	658;659;660;661;662;663;664;665;666;667;668;669;670;671;672;673;674;11869;11870;11871;11872;11873;11874;11875;11876;11877;11878;11879;26532;26533;26534;26535;26536;26537;26538;26539;26540;26541;26542;26543;65785;65786;65787;65788;65789;65790;65791;65792;65793;65794;65795;65796;65797;65798;122497;122498;122499;130256;130257;140038;140039;140040;140041;140042;140043;140044;140045;140046;140047;140048;140049;140050;140051;142055;142056;142057;142058;142059;142060;142061;195078;195079;195080;195081;195082;195083;195084;195085;195156;195157;195158;195159;195160;197758;197759;197760;197761;197762;197763;197764;231610;231611	669;11870;26537;65788;122497;130257;140042;142061;195081;195157;197759;231611			10090
O35857	O35857	9	9	9	Mitochondrial import inner membrane translocase subunit TIM44	Timm44	Mitochondrial import inner membrane translocase subunit TIM44 OS=Mus musculus OX=10090 GN=Timm44 PE=1 SV=2	1	9	9	9	2	8	4	5	6	2	8	4	5	6	2	8	4	5	6	8	1	22.1	22.1	22.1	51.091	452	452	0	31.583	By MS/MS	By MS/MS	By MS/MS	By MS/MS	By MS/MS	0.59354	0.71589	15.018	60	6	Leave out requantified	NaN	0.5858	2.6777	0.67077	0.5562	NaN	0.72364	0.89101	0.78794	0.58461	NaN	17.731	7.6622	10.092	12.747	1	18	6	12	8	0	3	1	0	0	Median	Leave out requantified	Leave out requantified	Leave out requantified	Leave out requantified	6.2	19.2	11.1	13.3	15.5	179970000	111130000	68843000	211710	132030	79686	67305000	41112000	26193000	6202500	1745200	4457300	35302000	20755000	14546000	16720000	10797000	5922900	0	5775600	4179500	1100800	3971800	3151000	3142400	5283900	3404100	AISQGVESVK;DNNVVFNR;GEVYDGDPDK;GFLSGLLDNIK;ILDISNVDLAMGK;LLDISASSTEQIL;MLYVWALCR;VFEANEEALGVVLHK;VTDLLGGLFSK				201	1095;3856;7853;7945;10757;13633;15951;23573;24927	True;True;True;True;True;True;True;True;True	1123;3952;8031;8127;10997;13944;16326;24124;25505	11614;11615;11616;11617;11618;41386;41387;84370;84371;84372;84373;85475;85476;85477;85478;85479;85480;85481;85482;85483;85484;85485;115850;115851;115852;115853;115854;115855;115856;115857;115858;115859;147764;147765;172243;172244;172245;172246;253513;253514;253515;253516;253517;253518;253519;253520;253521;253522;253523;253524;253525;253526;269150;269151;269152;269153;269154;269155;269156;269157;269158;269159;269160;269161	11913;11914;42672;85322;85323;85324;85325;86454;86455;86456;86457;86458;86459;86460;86461;86462;86463;86464;86465;117434;117435;117436;117437;117438;117439;148304;148305;171713;171714;171715;171716;251672;251673;251674;251675;251676;267960;267961;267962;267963;267964;267965;267966;267967;267968;267969;267970;267971;267972;267973;267974	11914;42672;85322;86464;117439;148305;171713;251672;267973			10090
O35864	O35864	7	7	7	COP9 signalosome complex subunit 5	Cops5	COP9 signalosome complex subunit 5 OS=Mus musculus OX=10090 GN=Cops5 PE=1 SV=3	1	7	7	7	2	7	6	5	5	2	7	6	5	5	2	7	6	5	5	6	4	24.3	24.3	24.3	37.548	334	334	0	54.924	By matching	By MS/MS	By MS/MS	By MS/MS	By MS/MS	0.80579	0.98928	5.8807	75	6	Leave out requantified	0.6097	0.79417	2.8734	0.88957	0.89199	0.78836	0.99485	1.0391	1.0385	0.95052	7.0143	8.3587	19.651	8.3816	12.087	3	19	10	14	12	0	1	3	1	0	Plateau	Leave out requantified	Leave out requantified	Leave out requantified	Leave out requantified	5.7	24.3	21.3	18	18	196420000	104130000	92288000	405930	230300	175630	72158000	38455000	33703000	11285000	3290500	7994900	40930000	22850000	18079000	23980000	11849000	12131000	0	4557700	4534300	2757500	6453500	3764700	3208700	3280400	4165400	AASGSGMAQK;ISALALLK;LEQSEAQLGR;LLELLWNK;QYYALEVSYFK;TTIEAIHGLMSQVIK;VNAQAAAYEYMAAYIENAK				202	240;11283;12731;13694;18792;22771;24460	True;True;True;True;True;True;True	244;11544;13030;14005;19236;23300;25030	2512;2513;2514;2515;121571;121572;121573;121574;121575;121576;121577;121578;121579;121580;121581;121582;121583;137537;137538;137539;137540;137541;137542;137543;137544;137545;137546;137547;137548;137549;137550;137551;148379;148380;148381;148382;148383;148384;148385;148386;148387;148388;148389;148390;148391;148392;148393;148394;148395;201598;201599;201600;201601;201602;201603;201604;201605;244375;244376;244377;244378;244379;244380;244381;244382;244383;244384;244385;244386;244387;264089;264090;264091;264092;264093;264094;264095	2657;2658;123166;123167;123168;123169;123170;123171;123172;123173;123174;138179;138180;138181;138182;138183;138184;138185;138186;138187;138188;138189;138190;138191;138192;138193;138194;138195;138196;138197;138198;148856;148857;148858;148859;148860;148861;148862;148863;148864;148865;148866;148867;148868;148869;148870;148871;148872;148873;148874;148875;148876;199707;199708;199709;199710;199711;241705;241706;241707;241708;241709;241710;241711;241712;241713;241714;241715;241716;241717;241718;262839;262840	2657;123168;138186;148876;199707;241714;262840			10090
O35887	O35887	10	10	10	Calumenin	Calu	Calumenin OS=Mus musculus OX=10090 GN=Calu PE=1 SV=1	1	10	10	10	4	10	10	9	8	4	10	10	9	8	4	10	10	9	8	10	8	38.7	38.7	38.7	37.063	315	315	0	62.054	By MS/MS	By MS/MS	By MS/MS	By MS/MS	By MS/MS	0.70462	0.83292	9.1144	130	10	Leave out requantified	0.69856	0.60645	2.6887	0.75263	0.64065	0.95601	0.74748	0.89694	0.9399	0.67546	6.5589	42.842	35.142	6.3864	12.016	5	29	21	23	19	0	2	2	3	2	Leave out requantified	Leave out requantified	Leave out requantified	Leave out requantified	Leave out requantified	19.4	38.7	38.7	35.6	30.5	509410000	280140000	229270000	1194200	676140	518020	141050000	87186000	53863000	45299000	12628000	32671000	162170000	89378000	72787000	67555000	38830000	28725000	4131800	8889900	6497400	5525500	16493000	11508000	10808000	9977500	8696800	DGDLIATK;DGFVTVDELK;DIVVQETMEDIDK;DRVHHEPQLSDK;DWILPSDYDHAEAEAR;EEFTAFLHPEEYDYMK;GHDLNEDGLVSWEEYK;HLVYESDQNK;SFDQLTPEESK;TEREQFVEFR				203	3292;3303;3556;4011;4317;4742;8078;9562;20051;21763	True;True;True;True;True;True;True;True;True;True	3370;3381;3640;4110;4420;4853;8263;9779;20531;22272	34991;34992;34993;34994;34995;34996;34997;34998;34999;35112;35113;35114;35115;35116;35117;35118;35119;37955;37956;37957;37958;37959;37960;37961;37962;37963;37964;37965;37966;37967;37968;37969;43280;43281;43282;43283;43284;43285;43286;43287;43288;43289;43290;43291;43292;46350;46351;46352;46353;46354;46355;46356;46357;46358;46359;46360;46361;46362;46363;46364;46365;51054;51055;51056;51057;51058;51059;51060;51061;51062;51063;51064;51065;51066;51067;51068;51069;86772;86773;86774;86775;86776;86777;86778;86779;86780;86781;86782;86783;102482;102483;102484;102485;102486;102487;102488;102489;102490;102491;102492;102493;102494;102495;102496;102497;102498;102499;102500;102501;214829;214830;214831;214832;214833;214834;214835;214836;214837;214838;214839;214840;214841;214842;214843;214844;214845;214846;233175;233176;233177;233178;233179;233180;233181;233182;233183	36394;36395;36396;36397;36398;36399;36400;36401;36402;36515;36516;36517;36518;39307;39308;39309;39310;39311;39312;39313;39314;39315;39316;39317;39318;39319;39320;44635;44636;44637;44638;44639;44640;44641;44642;44643;44644;44645;47858;47859;47860;47861;47862;47863;47864;47865;47866;47867;47868;47869;47870;47871;52396;52397;52398;52399;52400;52401;52402;87759;87760;87761;103922;103923;103924;103925;103926;103927;103928;103929;103930;103931;103932;103933;103934;103935;103936;103937;103938;103939;103940;103941;103942;103943;103944;103945;103946;103947;103948;103949;103950;103951;103952;103953;103954;103955;103956;103957;211597;211598;211599;211600;211601;211602;211603;211604;211605;211606;211607;211608;211609;211610;211611;211612;211613;211614;211615;211616;211617;211618;211619;211620;211621;211622;211623;211624;211625;211626;230484;230485;230486;230487;230488	36394;36517;39313;44640;47867;52399;87761;103949;211598;230484			10090
O35900	O35900	6	6	6	U6 snRNA-associated Sm-like protein LSm2	Lsm2	U6 snRNA-associated Sm-like protein LSm2 OS=Mus musculus OX=10090 GN=Lsm2 PE=1 SV=1	1	6	6	6	1	5	2	5	4	1	5	2	5	4	1	5	2	5	4	4	3	69.5	69.5	69.5	10.834	95	95	0	21.783	By MS/MS	By MS/MS	By MS/MS	By MS/MS	By MS/MS	0.71114	0.89276	11.323	43	9	Leave out requantified	NaN	0.65211	3.439	0.80533	0.84565	NaN	0.78183	1.2157	0.98014	0.90736	NaN	11.234	6.2734	15.204	11.395	1	12	4	10	6	0	1	4	1	1	Median	Leave out requantified	Median	Leave out requantified	Leave out requantified	20	61.1	41.1	69.5	61.1	249810000	140440000	109370000	393390	221360	172030	76063000	45574000	30490000	19248000	4244000	15004000	67684000	38716000	28967000	23007000	12689000	10318000	0	9101600	7115900	6320500	18152000	10293000	6151700	6362100	5848100	LTDISVTDPEK;MLFYSFFK;NDLSICGTLHSVDQYLNIK;YPHMLSVK;YVQLPADEVDTQLLQDAAR;YVQLPADEVDTQLLQDAARK				204	14920;15894;16331;26281;26491;26492	True;True;True;True;True;True	15252;16263;16725;26881;27095;27096	161722;161723;161724;161725;161726;161727;161728;161729;161730;161731;161732;171690;171691;171692;171693;171694;171695;171696;175813;175814;175815;175816;175817;175818;175819;175820;175821;175822;283683;283684;283685;286073;286074;286075;286076;286077;286078;286079;286080;286081;286082;286083;286084;286085	161579;161580;161581;161582;161583;161584;161585;161586;161587;161588;161589;161590;161591;161592;161593;171181;171182;171183;171184;171185;171186;171187;171188;171189;175369;175370;175371;175372;175373;175374;175375;175376;175377;282052;282053;284685;284686;284687;284688;284689;284690;284691;284692;284693;284694	161590;171187;175376;282052;284685;284687			10090
O54692	O54692	6	6	6	Centromere/kinetochore protein zw10 homolog	Zw10	Centromere/kinetochore protein zw10 homolog OS=Mus musculus OX=10090 GN=Zw10 PE=1 SV=3	1	6	6	6	0	4	2	5	4	0	4	2	5	4	0	4	2	5	4	4	1	8.2	8.2	8.2	88.062	779	779	0	34.153		By MS/MS	By MS/MS	By MS/MS	By MS/MS	0.93807	1.0979	4.9245	35	2	Leave out requantified	NaN	0.90634	2.8089	0.96818	0.95347	NaN	1.0894	1.0469	1.1189	0.99479	NaN	3.228	26.365	5.35	6.3677	0	6	3	11	8	0	0	1	0	1	Median	Leave out requantified	Median	Leave out requantified	Leave out requantified	0	5.9	3.3	7.2	5.9	123380000	60775000	62601000	0	0	0	31146000	15946000	15200000	6154500	1415600	4738800	35934000	17694000	18240000	23015000	11242000	11773000	0	0	0	0	0	6820200	7630900	6805900	8377900	ASFVTEVLAHSGSLEK;DSVVLTLLK;HLEEAQECLK;LQVQTVCK;LVLEVLQK;NCLVYSIPTNSSK				205	1926;4099;9467;14611;15211;16304	True;True;True;True;True;True	1974;4200;9681;14940;15552;16698	20365;20366;20367;20368;20369;20370;20371;20372;20373;20374;20375;20376;20377;44156;44157;44158;44159;44160;101434;101435;158569;158570;165123;165124;165125;165126;165127;165128;175490;175491;175492;175493;175494;175495;175496	21016;21017;21018;21019;21020;21021;21022;21023;21024;21025;21026;21027;45670;45671;45672;102724;102725;158816;164767;174957;174958;174959	21021;45671;102725;158816;164767;174957			10090
O54734	O54734	11	11	11	Dolichyl-diphosphooligosaccharide--protein glycosyltransferase 48 kDa subunit	Ddost	Dolichyl-diphosphooligosaccharide--protein glycosyltransferase 48 kDa subunit OS=Mus musculus OX=10090 GN=Ddost PE=1 SV=2	1	11	11	11	6	9	9	9	10	6	9	9	9	10	6	9	9	9	10	6	9	31.3	31.3	31.3	49.027	441	441	0	52.459	By MS/MS	By MS/MS	By MS/MS	By MS/MS	By MS/MS	0.79547	0.97611	10.416	135	10	Leave out requantified	0.92215	0.72037	2.79	0.80774	0.78555	1.2924	0.90608	1.0339	1.0235	0.8693	4.5116	19.826	91.873	15.588	8.4452	11	24	19	27	25	2	1	3	0	0	Leave out requantified	Leave out requantified	Leave out requantified	Leave out requantified	Leave out requantified	23.1	28.8	28.8	28.8	28.8	794500000	429100000	365400000	6573900	3434800	3139100	292310000	172990000	119320000	42837000	15378000	27459000	211740000	112650000	99092000	123970000	65547000	58425000	33183000	27231000	18682000	13692000	33933000	25757000	23053000	25929000	23174000	DRGFELTFK;DTHSLFFR;GFELTFK;GVGMVADPDNPLVLDILTGSSTSYSFFPDKPITQYPHAVGR;NTLLIAGLQAR;SSLNPILFR;TADDPSLSLIK;TLVLLDNLNVR;VGPVSHHR;WVPFDGDDIQLEFVR;YSQTGNYELAVALSR				206	3994;4132;7895;8965;17132;21054;21460;22360;23776;25631;26395	True;True;True;True;True;True;True;True;True;True;True	4093;4233;8073;9170;17547;21554;21965;22881;24330;26223;26998	43073;43074;43075;43076;43077;43078;43079;43080;43081;43082;43083;43084;43085;43086;43087;43088;43089;44472;44473;44474;44475;44476;44477;44478;44479;44480;44481;44482;44483;44484;44485;44486;44487;44488;44489;44490;84808;96105;96106;96107;96108;96109;96110;96111;96112;96113;96114;96115;96116;96117;185025;185026;185027;185028;185029;185030;185031;185032;185033;185034;185035;185036;185037;185038;185039;185040;185041;185042;225452;225453;225454;225455;225456;225457;225458;225459;225460;225461;225462;225463;225464;229663;229664;229665;229666;229667;229668;229669;229670;229671;229672;229673;229674;229675;229676;229677;240140;240141;240142;240143;240144;240145;256198;256199;256200;256201;256202;256203;256204;256205;256206;276783;276784;276785;276786;276787;276788;276789;276790;276791;276792;276793;276794;276795;276796;276797;276798;276799;284985;284986;284987;284988;284989;284990;284991;284992;284993;284994;284995;284996;284997;284998;284999;285000	44508;44509;44510;44511;44512;44513;44514;44515;44516;44517;44518;44519;44520;44521;44522;44523;45993;45994;45995;45996;45997;45998;45999;46000;46001;46002;46003;46004;46005;46006;46007;46008;46009;46010;46011;46012;85720;96852;96853;96854;184294;184295;184296;184297;184298;184299;184300;184301;184302;184303;184304;184305;184306;184307;184308;184309;184310;184311;184312;184313;184314;184315;184316;184317;184318;184319;184320;184321;184322;184323;184324;184325;184326;184327;184328;222240;222241;222242;222243;222244;222245;222246;222247;222248;222249;222250;222251;222252;222253;222254;222255;222256;222257;222258;222259;226749;226750;226751;226752;226753;226754;226755;226756;226757;226758;226759;226760;226761;226762;226763;226764;226765;226766;226767;226768;226769;226770;226771;237662;237663;237664;237665;237666;237667;254846;254847;254848;254849;254850;254851;254852;275453;275454;275455;275456;275457;275458;275459;275460;275461;275462;275463;275464;275465;275466;275467;275468;275469;275470;275471;283494;283495;283496;283497;283498;283499;283500;283501;283502;283503;283504;283505;283506;283507;283508;283509	44518;45995;85720;96854;184320;222250;226762;237665;254851;275461;283496			10090
O54774	O54774	4	4	4	AP-3 complex subunit delta-1	Ap3d1	AP-3 complex subunit delta-1 OS=Mus musculus OX=10090 GN=Ap3d1 PE=1 SV=1	1	4	4	4	0	3	2	3	2	0	3	2	3	2	0	3	2	3	2	2	1	4.3	4.3	4.3	135.08	1199	1199	0	7.7359		By MS/MS	By MS/MS	By MS/MS	By MS/MS	0.84599	0.92409	31.114	15	0	Leave out requantified	NaN	0.94524	0.91971	0.95868	0.69523	NaN	1.2195	0.52957	1.1083	0.81194	NaN	10.906	76.806	21.9	3.5612	0	4	2	3	3	0	0	0	0	0	Median	Leave out requantified	Median	Leave out requantified	Median	0	2.8	2.4	3.3	1.8	23604000	11655000	11950000	0	0	0	10838000	4925400	5912200	1394500	560450	834060	4352700	2160000	2192600	2609200	1597200	1012100	0	0	0	0	0	0	0	0	0	ALKMVKGSIDR;LFGALTPLEPR;NYLSLAPLFFK;VTTLPGHIQAVYVQNVVK				207	1316;12821;17317;25035	True;True;True;True	1349;13121;17738;25616	14011;14012;138421;138422;138423;138424;138425;138426;138427;138428;186960;186961;186962;186963;186964;186965;270237;270238;270239	14442;139024;186090;186091;186092;186093;186094;186095;269076	14442;139024;186090;269076	21	5	10090
O54825	O54825	10	10	10	Bystin	Bysl	Bystin OS=Mus musculus OX=10090 GN=Bysl PE=1 SV=3	1	10	10	10	2	9	6	8	7	2	9	6	8	7	2	9	6	8	7	5	2	25.2	25.2	25.2	49.783	436	436	0	35.968	By MS/MS	By MS/MS	By MS/MS	By MS/MS	By MS/MS	0.67882	0.85919	7.5663	89	11	Leave out requantified	0.39793	0.66104	3.1684	0.67573	0.79171	0.74968	0.84552	1.2026	0.81324	0.86669	16.935	9.5092	13.856	12.984	14.557	3	25	11	21	16	1	5	4	0	1	Plateau	Leave out requantified	Leave out requantified	Leave out requantified	Leave out requantified	5.5	22.5	15.6	20.6	17.7	238080000	139560000	98519000	706490	477380	229110	91899000	55719000	36179000	10801000	2821100	7979500	42869000	25192000	17677000	33404000	17259000	16145000	5083300	7182200	4980400	2359700	9429900	4399900	3549100	7977100	7645800	AIEMFMNK;ALFKPGAWFK;EAIIVGSIITK;EALLELLR;EVEEEEEYVGPR;FYNLVLLPR;GILIPLCESGTCTLR;QQQEELETDHGAGDR;TLADIIMEK;VLDALVFHFLAFR				208	1001;1260;4503;4523;6024;7504;8182;18499;22150;24067	True;True;True;True;True;True;True;True;True;True	1027;1293;4607;4627;6157;7675;8367;18941;22667;24626	10588;10589;13494;13495;13496;13497;13498;13499;13500;13501;48218;48219;48220;48221;48222;48223;48224;48225;48226;48227;48228;48229;48230;48436;48437;48438;48439;48440;48441;48442;48443;48444;48445;48446;48447;48448;48449;64806;64807;80820;80821;80822;80823;80824;80825;80826;80827;80828;80829;80830;80831;88018;88019;88020;88021;88022;88023;88024;198843;198844;198845;198846;198847;198848;198849;198850;198851;198852;198853;198854;237794;237795;237796;237797;237798;237799;237800;237801;237802;259643;259644;259645;259646;259647;259648;259649;259650;259651;259652;259653;259654	10886;10887;13942;49775;49776;49777;49778;49779;49780;49781;49782;49783;49963;49964;49965;49966;49967;49968;49969;49970;49971;49972;49973;49974;49975;49976;49977;49978;49979;49980;49981;49982;65559;65560;81428;81429;81430;81431;81432;81433;81434;81435;81436;81437;81438;81439;81440;81441;89080;89081;89082;89083;89084;197307;197308;197309;197310;197311;197312;197313;197314;197315;197316;197317;197318;235268;235269;235270;258359;258360;258361;258362;258363;258364;258365;258366	10887;13942;49778;49977;65560;81431;89082;197313;235269;258363			10090
O54833	O54833	5	5	5	Casein kinase II subunit alpha	Csnk2a2	Casein kinase II subunit alpha OS=Mus musculus OX=10090 GN=Csnk2a2 PE=1 SV=1	1	5	5	5	1	4	4	3	4	1	4	4	3	4	1	4	4	3	4	4	2	17.4	17.4	17.4	41.215	350	350	0	17.701	By MS/MS	By MS/MS	By MS/MS	By MS/MS	By MS/MS	0.84815	1.0106	9.8829	67	3	Leave out requantified	0.654	0.86148	2.0522	0.75037	0.82294	0.85681	1.0483	0.72968	0.89473	0.89302	17.407	11.387	4.3817	7.2876	8.1552	3	17	9	10	15	0	0	3	0	0	Plateau	Leave out requantified	Leave out requantified	Leave out requantified	Leave out requantified	2.3	14.9	14.9	9.4	12	235970000	126510000	109450000	825620	514700	310920	85584000	46121000	39463000	11262000	3709100	7553000	40279000	22531000	17748000	38554000	21681000	16873000	0	7823500	8201400	3361400	6005500	6187800	5173500	7512100	6467300	FYMYELLK;HLVSPEALDLLDK;LIDWGLAEFYHPAQEYNVR;VLGTDELYGYLK;VYAEVNSLR				209	7502;9558;13359;24171;25329	True;True;True;True;True	7673;9775;13667;24732;25918	80786;80787;80788;80789;80790;80791;80792;80793;80794;80795;80796;80797;80798;80799;80800;80801;80802;80803;80804;80805;80806;80807;80808;80809;80810;102434;102435;102436;102437;102438;102439;102440;102441;102442;102443;102444;102445;102446;102447;102448;102449;102450;102451;102452;102453;102454;102455;102456;144624;144625;144626;144627;144628;260826;260827;260828;260829;260830;260831;260832;260833;260834;260835;260836;260837;260838;273608	81397;81398;81399;81400;81401;81402;81403;81404;81405;81406;81407;81408;81409;81410;81411;81412;81413;81414;81415;81416;81417;103895;103896;103897;103898;103899;103900;103901;103902;103903;103904;145285;145286;145287;259681;259682;259683;259684;259685;259686;259687;259688;259689;259690;259691;259692;259693;259694;259695;272413	81398;103898;145286;259691;272413			10090
O54879	O54879	1	1	1	High mobility group protein B3	Hmgb3	High mobility group protein B3 OS=Mus musculus OX=10090 GN=Hmgb3 PE=1 SV=3	1	1	1	1	1	1	0	0	0	1	1	0	0	0	1	1	0	0	0	0	0	6	6	6	23.01	200	200	1	-2	By MS/MS	By MS/MS				0.75633	1.0308	3.6224	2	0	Median	NaN	NaN	NaN	NaN	NaN	NaN	NaN	NaN	NaN	NaN	NaN	NaN	NaN	NaN	NaN	1	1	0	0	0	0	0	0	0	0	Median	Median	Median	Median	Median	6	6	0	0	0	15642000	8516200	7126200	271180	173580	97596	15371000	8342600	7028600	0	0	0	0	0	0	0	0	0	0	0	0	0	0	0	0	0	0	MSAYAFFVQTCR	+			210	16080	True	16464	173310;173311	172662;172663	172663	22	13	10090
O54916-3;O54916-4;O54916	O54916-3;O54916-4;O54916	2;2;2	2;2;2	2;2;2	RalBP1-associated Eps domain-containing protein 1	Reps1	Isoform 3 of RalBP1-associated Eps domain-containing protein 1 OS=Mus musculus OX=10090 GN=Reps1;Isoform 4 of RalBP1-associated Eps domain-containing protein 1 OS=Mus musculus OX=10090 GN=Reps1;RalBP1-associated Eps domain-containing protein 1 OS=Mus muscu	3	2	2	2	1	2	0	0	1	1	2	0	0	1	1	2	0	0	1	2	1	3.6	3.6	3.6	77.613	716	716;743;795	0.0018875	3.6091	By MS/MS	By matching			By MS/MS	0.58742	0.78995	18.362	10	0	Leave out requantified	0.71846	0.75394	NaN	NaN	NaN	1.035	0.9284	NaN	NaN	NaN	24.527	34.11	NaN	NaN	NaN	2	2	0	0	1	0	0	0	0	0	Median	Median	Median	Median	Median	2.2	3.6	0	0	1.4	19942000	11687000	8254900	1229100	746720	482420	5733900	3105500	2628400	0	0	0	0	0	0	1454500	972560	481940	0	0	0	0	0	0	0	0	0	GTTPLAPPPK;ISLEVQLEQLRPFSHL				211	8899;11334	True;True	9101;11598	95434;95435;95436;95437;122113;122114;122115;122116;122117;122118	96244;123639;123640;123641;123642;123643	96244;123639			10090;10090;10090
O54941	O54941	8	8	8	SWI/SNF-related matrix-associated actin-dependent regulator of chromatin subfamily E member 1	Smarce1	SWI/SNF-related matrix-associated actin-dependent regulator of chromatin subfamily E member 1 OS=Mus musculus OX=10090 GN=Smarce1 PE=1 SV=1	1	8	8	8	0	3	2	6	2	0	3	2	6	2	0	3	2	6	2	2	0	23.8	23.8	23.8	46.638	411	411	0	26.959		By MS/MS	By MS/MS	By MS/MS	By MS/MS	0.39297	0.48053	14.359	22	6	Leave out requantified	NaN	0.4922	1.7736	0.34324	0.32327	NaN	0.5435	0.58035	0.39218	0.36989	NaN	15.095	16.135	12.128	0.48225	0	4	3	8	4	0	1	0	4	0	Median	Linear	Plateau	Leave out requantified	Leave out requantified	0	9	7.3	19.2	6.3	47933000	33027000	14907000	0	0	0	9743900	6577100	3166800	3160700	1346600	1814100	20298000	15169000	5128900	7599100	5259000	2340000	0	2694600	1464500	0	0	3384200	1287800	5083000	2000700	AYHNSPAYLAYINAK;FLESTDSFNNELK;IEYNESMK;LEAELLQIEER;LGGNPGTNSR;LISEILSESVVPDVR;QEYLNEYEAEK;SQSSMAPEEEQVANK				212	2432;6848;10268;12600;13066;13474;17939;20943	True;True;True;True;True;True;True;True	2490;6996;10498;12899;13369;13783;18368;21441	25910;25911;25912;25913;73449;110005;136352;141299;145969;145970;145971;145972;145973;193027;193028;193029;193030;193031;193032;193033;193034;224344;224345	26936;26937;26938;74142;111649;136992;142054;146508;146509;192026;192027;192028;192029;221030;221031	26937;74142;111649;136992;142054;146509;192029;221031			10090
O54946-2;O54946;Q9QYI8	O54946-2;O54946;Q9QYI8	2;2;1	2;2;1	2;2;1	DnaJ homolog subfamily B member 6;DnaJ homolog subfamily B member 7	Dnajb6;Dnajb7	Isoform B of DnaJ homolog subfamily B member 6 OS=Mus musculus OX=10090 GN=Dnajb6;DnaJ homolog subfamily B member 6 OS=Mus musculus OX=10090 GN=Dnajb6 PE=1 SV=4;DnaJ homolog subfamily B member 7 OS=Mus musculus OX=10090 GN=Dnajb7 PE=2 SV=2	3	2	2	2	0	2	1	2	2	0	2	1	2	2	0	2	1	2	2	2	0	9.9	9.9	9.9	26.977	242	242;365;312	0	7.9056		By MS/MS	By MS/MS	By MS/MS	By MS/MS	1.1134	1.4305	15.558	16	4	Leave out requantified	NaN	1.2258	3.3154	0.81788	0.71531	NaN	1.5322	1.0871	1.0462	0.89609	NaN	9.8234	17.986	31.568	32.847	0	4	2	4	3	0	0	2	1	1	Median	Leave out requantified	Median	Median	Median	0	9.9	5.4	9.9	9.9	55157000	28411000	26747000	0	0	0	13112000	6373900	6738500	4253700	931400	3322300	20098000	11925000	8172600	7911300	4478900	3432400	0	0	0	0	0	0	0	0	0	QVAEAYEVLSDAK;VDYYEVLGVQR				213	18660;23418	True;True	19103;23959	200345;200346;200347;200348;200349;200350;200351;200352;200353;251746;251747;251748;251749;251750;251751;251752	198591;198592;198593;249852;249853;249854;249855	198593;249855			10090;10090;10090
O54950	O54950	2	2	2	5-AMP-activated protein kinase subunit gamma-1	Prkag1	5-AMP-activated protein kinase subunit gamma-1 OS=Mus musculus OX=10090 GN=Prkag1 PE=1 SV=2	1	2	2	2	1	1	0	1	1	1	1	0	1	1	1	1	0	1	1	0	2	9.1	9.1	9.1	37.52	330	330	0.0019055	3.7667	By MS/MS	By MS/MS		By matching	By MS/MS	0.73351	0.85524	12.38	9	1	Leave out requantified	0.72775	0.35121	NaN	NaN	0.86169	0.92842	0.4375	NaN	NaN	0.92906	0.7693	35.637	NaN	NaN	2.6701	2	2	0	1	2	0	0	0	0	0	Median	Median	Median	Median	Median	3.3	5.8	0	5.8	5.8	17813000	10864000	6948700	307720	190040	117680	9168000	5887500	3280500	0	0	0	1575400	869510	705840	3785100	2004100	1781100	0	0	0	0	0	0	0	0	0	GIVSLSDILQALVLTGGEK;LVVFDTSLQVK				214	8239;15339	True;True	8426;15684	88681;88682;88683;88684;88685;88686;166704;166705;166706	89700;89701;89702;166329	89701;166329			10090
O54962	O54962	7	7	7	Barrier-to-autointegration factor;Barrier-to-autointegration factor, N-terminally processed	Banf1	Barrier-to-autointegration factor OS=Mus musculus OX=10090 GN=Banf1 PE=1 SV=1	1	7	7	7	1	7	5	5	6	1	7	5	5	6	1	7	5	5	6	5	4	69.7	69.7	69.7	10.102	89	89	0	40.846	By MS/MS	By MS/MS	By MS/MS	By MS/MS	By MS/MS	0.71516	0.8609	15.739	68	8	Leave out requantified	0.78239	0.45852	2.9701	0.87964	0.65576	1.0253	0.60786	0.98987	1.1142	0.72357	0.58966	9.2235	8.9432	8.9032	20.506	2	17	9	15	11	0	2	2	1	2	Median	Leave out requantified	Leave out requantified	Leave out requantified	Leave out requantified	13.5	69.7	61.8	61.8	69.7	770070000	443040000	327030000	4792400	2703100	2089300	300820000	206200000	94620000	42190000	9469700	32721000	171570000	90758000	80811000	92127000	49468000	42660000	0	39772000	24176000	8006200	28422000	27336000	28377000	30534000	30748000	AYVVLGQFLVLK;DCFGCLR;DEDLFREWLK;DFVAEPMGEK;EWCDAFL;HRDFVAEPMGEK;PVGSLAGIGDVLSK				215	2458;3068;3143;3268;6155;9670;17649	True;True;True;True;True;True;True	2516;3139;3217;3345;6291;9890;18076	26256;26257;26258;26259;26260;26261;26262;26263;26264;26265;26266;26267;26268;26269;26270;32639;32640;32641;32642;32643;32644;32645;32646;32647;32648;32649;32650;32651;32652;32653;33452;33453;33454;33455;33456;33457;33458;33459;33460;33461;33462;33463;34760;34761;34762;34763;66031;66032;103650;103651;103652;103653;103654;103655;103656;103657;190137;190138;190139;190140;190141;190142;190143;190144;190145;190146;190147;190148;190149;190150	27308;27309;27310;27311;27312;27313;27314;27315;27316;27317;27318;27319;27320;27321;27322;27323;27324;27325;27326;27327;27328;27329;27330;27331;27332;27333;27334;27335;27336;33962;33963;33964;33965;33966;34854;36135;36136;66802;66803;105221;105222;105223;105224;105225;105226;189213;189214;189215;189216;189217;189218;189219;189220;189221;189222;189223;189224;189225;189226;189227;189228;189229;189230	27322;33963;34854;36136;66803;105226;189217			10090
O54984	O54984	13	13	13	ATPase Asna1	Asna1	ATPase GET3 OS=Mus musculus OX=10090 GN=Get3 PE=1 SV=2	1	13	13	13	5	12	11	13	10	5	12	11	13	10	5	12	11	13	10	8	9	50.9	50.9	50.9	38.822	348	348	0	41.728	By MS/MS	By MS/MS	By MS/MS	By MS/MS	By MS/MS	1.0101	1.1993	15.463	156	3	Leave out requantified	0.82352	0.94655	3.047	1.0178	1.0842	1.1592	1.1872	1.1012	1.2491	1.1505	10.04	17.738	12.959	21.107	26.728	12	30	21	34	23	0	0	2	1	0	Leave out requantified	Leave out requantified	Leave out requantified	Leave out requantified	Leave out requantified	22.7	44.8	37.1	50.9	33.9	807860000	385470000	422390000	4836400	2683400	2153000	268610000	132070000	136540000	48557000	11905000	36652000	190000000	92184000	97821000	110140000	53120000	57016000	6655600	14352000	16506000	6353200	18143000	10422000	11559000	15147000	15270000	ESVLIISTDPAHNISDAFDQK;GMNFSVVVFDTAPTGHTLR;IDTHNIIVNQLVFPDPEK;IDTHNIIVNQLVFPDPEKPCK;LEETLPVIR;LIQELAK;LLNFPTIVER;LPLLPHEVR;NQISPFISQMCNMLGLGDMNADQLASK;TTCSCSLAVQLSK;VNTFSALLLEPYKPPSTQ;WIFVGGK;YLDQMEDLYEDFHIVK				216	5881;8487;10139;10140;12644;13463;13880;14342;16992;22743;24542;25488;26083	True;True;True;True;True;True;True;True;True;True;True;True;True	6011;8678;8679;10365;10366;12943;13772;14195;14669;17404;23270;25117;26078;26678	63225;63226;63227;63228;63229;63230;63231;63232;91296;91297;91298;91299;91300;91301;91302;91303;91304;91305;91306;91307;108541;108542;108543;108544;108545;108546;108547;108548;108549;108550;108551;108552;108553;136776;136777;136778;136779;136780;136781;136782;136783;136784;136785;136786;136787;136788;136789;145848;145849;145850;145851;145852;145853;145854;145855;145856;145857;145858;145859;145860;145861;145862;150694;150695;150696;150697;150698;150699;150700;150701;150702;150703;150704;150705;150706;150707;150708;155916;155917;155918;155919;155920;155921;155922;155923;155924;155925;155926;155927;155928;155929;155930;183628;183629;183630;183631;244033;244034;244035;244036;244037;244038;244039;244040;244041;265131;265132;265133;265134;265135;265136;265137;265138;265139;265140;265141;265142;265143;265144;265145;265146;265147;265148;265149;265150;265151;265152;275247;275248;275249;275250;275251;275252;275253;275254;275255;275256;275257;275258;275259;275260;281679;281680;281681;281682;281683;281684;281685;281686;281687;281688;281689;281690;281691;281692;281693;281694	64011;64012;92149;92150;92151;92152;92153;92154;110061;110062;110063;110064;110065;110066;137412;137413;137414;137415;137416;137417;137418;137419;137420;137421;137422;137423;137424;137425;137426;137427;137428;137429;137430;146441;146442;146443;146444;146445;146446;146447;146448;146449;146450;151282;151283;151284;151285;151286;151287;151288;151289;151290;151291;151292;151293;151294;151295;151296;151297;151298;151299;151300;151301;151302;151303;151304;151305;156364;156365;156366;156367;156368;156369;156370;156371;156372;156373;156374;156375;156376;156377;156378;156379;156380;156381;156382;156383;156384;156385;156386;156387;156388;156389;156390;156391;156392;156393;182787;241367;241368;241369;241370;241371;241372;241373;241374;241375;264102;264103;264104;264105;274005;274006;280066;280067;280068;280069;280070;280071;280072;280073;280074;280075;280076;280077;280078;280079;280080;280081;280082;280083	64011;92151;110062;110065;137416;146442;151293;156392;182787;241375;264103;274005;280073	23	158	10090
O55013	O55013	2	2	2	Trafficking protein particle complex subunit 3	Trappc3	Trafficking protein particle complex subunit 3 OS=Mus musculus OX=10090 GN=Trappc3 PE=1 SV=1	1	2	2	2	0	2	1	2	1	0	2	1	2	1	0	2	1	2	1	2	0	11.7	11.7	11.7	20.302	180	180	0.00040535	4.6758		By MS/MS	By matching	By MS/MS	By MS/MS	1.0814	1.2841	3.6742	17	1	Leave out requantified	NaN	1.1946	NaN	1.116	1.0838	NaN	1.5092	NaN	1.3572	1.1345	NaN	18.077	NaN	9.6902	14.463	0	5	1	5	2	0	0	0	0	1	Median	Leave out requantified	Median	Leave out requantified	Median	0	11.7	6.1	11.7	5.6	19058000	8502200	10556000	0	0	0	5289600	2239500	3050100	732110	201630	530480	7317000	3079300	4237700	552630	286520	266100	0	857600	1294300	0	0	802450	1482800	0	0	DYENDEDVNK;RIEDNLPAGEE				217	4351;19109	True;True	4454;19562	46646;46647;46648;46649;46650;46651;46652;46653;46654;205295;205296;205297;205298;205299;205300;205301;205302;205303	48198;48199;48200;48201;48202;48203;202947;202948;202949;202950;202951	48201;202949			10090
O55022	O55022	3	3	2	Membrane-associated progesterone receptor component 1	Pgrmc1	Membrane-associated progesterone receptor component 1 OS=Mus musculus OX=10090 GN=Pgrmc1 PE=1 SV=4	1	3	3	2	0	3	3	3	3	0	3	3	3	3	0	2	2	2	2	2	1	15.9	15.9	11.3	21.694	195	195	0	18.62		By MS/MS	By MS/MS	By MS/MS	By MS/MS	0.3317	0.41981	7.0594	29	7	Leave out requantified	NaN	0.43994	2.3914	0.30782	0.2128	NaN	0.55112	0.87988	0.39111	0.2401	NaN	1.9564	10.772	10.172	17.639	0	7	3	6	6	0	1	1	2	1	Median	Leave out requantified	Plateau	Leave out requantified	Leave out requantified	0	15.9	15.9	15.9	15.9	186130000	136560000	49572000	0	0	0	45644000	30839000	14804000	2776700	930990	1845800	33267000	23892000	9374600	45822000	35850000	9972100	0	7573800	4174000	1506900	2767300	4617100	2627000	18391000	6122900	DFTPAELR;FYGPEGPYGVFAGR;GLATFCLDK				218	3260;7494;8269	True;True;True	3336;7665;8456	34665;34666;34667;34668;34669;34670;34671;80719;80720;80721;80722;80723;80724;80725;80726;80727;80728;80729;80730;80731;80732;80733;89011;89012;89013;89014;89015;89016;89017;89018;89019;89020;89021	36015;36016;36017;36018;81339;81340;81341;81342;81343;81344;81345;81346;81347;81348;81349;81350;81351;81352;81353;81354;81355;81356;81357;81358;89965;89966;89967;89968;89969;89970;89971;89972;89973;89974;89975;89976;89977	36017;81343;89971			10090
O55023	O55023	7	7	7	Inositol monophosphatase 1	Impa1	Inositol monophosphatase 1 OS=Mus musculus OX=10090 GN=Impa1 PE=1 SV=1	1	7	7	7	2	6	5	5	4	2	6	5	5	4	2	6	5	5	4	4	4	29.2	29.2	29.2	30.436	277	277	0	24.57	By matching	By MS/MS	By MS/MS	By MS/MS	By MS/MS	1.0359	1.2388	4.7434	57	5	Leave out requantified	0.92794	0.8806	3.2278	1.2335	1.2844	1.0211	1.2229	1.2382	1.5051	1.4349	17.529	11.21	8.6417	8.8019	8.5617	2	13	7	13	8	0	1	2	1	0	Median	Leave out requantified	Leave out requantified	Leave out requantified	Leave out requantified	7.9	23.1	20.6	20.2	15.5	134580000	61297000	73286000	176650	87156	89496	47378000	22626000	24752000	9639600	2849000	6790600	40798000	18721000	22078000	16314000	6829300	9485100	2349400	3092000	4020500	1629200	4043100	2808400	3664100	2543400	3310100	EIEIIPLQRDDES;IIAANSITLAK;IVLSNMEK;LCSIPIHGIR;LQVSQQEDITK;SLLVTELGSSR;YPCHSFIGEESVAAGEK				219	5083;10538;11611;12412;14613;20586;26269	True;True;True;True;True;True;True	5202;10772;11889;12708;14942;21078;26869	54800;54801;54802;54803;54804;113114;113115;113116;113117;113118;113119;113120;113121;113122;113123;113124;125491;125492;134255;134256;134257;134258;134259;134260;134261;134262;134263;134264;134265;134266;134267;134268;134269;158602;158603;158604;158605;158606;158607;158608;158609;158610;158611;158612;158613;158614;158615;158616;158617;220689;220690;220691;220692;220693;220694;220695;220696;220697;283586	56120;56121;56122;56123;114804;127114;127115;134930;134931;134932;134933;134934;134935;134936;158865;158866;158867;158868;158869;158870;158871;158872;158873;158874;158875;158876;158877;158878;158879;158880;158881;158882;158883;158884;158885;158886;158887;217512;217513;217514;217515;217516;217517;217518;281940	56122;114804;127115;134936;158876;217513;281940			10090
O55028	O55028	1	1	1	[3-methyl-2-oxobutanoate dehydrogenase [lipoamide]] kinase, mitochondrial	Bckdk	[3-methyl-2-oxobutanoate dehydrogenase [lipoamide]] kinase, mitochondrial OS=Mus musculus OX=10090 GN=Bckdk PE=1 SV=1	1	1	1	1	0	0	0	0	1	0	0	0	0	1	0	0	0	0	1	0	0	2.7	2.7	2.7	46.587	412	412	0	8.3699					By MS/MS	0.67542	0.77905	3.0484	3	0	Median	NaN	NaN	NaN	NaN	0.67542	NaN	NaN	NaN	NaN	0.77905	NaN	NaN	NaN	NaN	3.0484	0	0	0	0	3	0	0	0	0	0	Median	Median	Median	Median	Median	0	0	0	0	2.7	2440100	1378700	1061500	0	0	0	0	0	0	0	0	0	0	0	0	2440100	1378700	1061500	0	0	0	0	0	0	0	0	0	DVVTLLAEGLR				220	4302	True	4405	46240;46241;46242	47769;47770;47771	47769			10090
O55029	O55029	22	22	22	Coatomer subunit beta	Copb2	Coatomer subunit beta OS=Mus musculus OX=10090 GN=Copb2 PE=1 SV=2	1	22	22	22	5	20	14	14	14	5	20	14	14	14	5	20	14	14	14	16	12	33.5	33.5	33.5	102.45	905	905	0	87.769	By MS/MS	By MS/MS	By MS/MS	By MS/MS	By MS/MS	0.95984	1.1863	22.229	195	18	Leave out requantified	0.8258	0.94123	3.1976	1.0137	1.0282	1.1658	1.1641	1.0903	1.2336	1.1985	17.68	36.237	36.489	8.2483	30.413	9	48	25	35	31	0	5	2	2	5	Leave out requantified	Leave out requantified	Leave out requantified	Leave out requantified	Leave out requantified	10.9	30.5	21.8	19.4	18.6	600970000	290580000	310390000	7685800	3727800	3958000	178930000	91919000	87008000	38018000	9298000	28720000	123480000	57309000	66172000	82388000	42483000	39905000	23072000	19856000	18599000	13374000	36289000	24880000	27329000	27255000	29098000	AAESLADPTEYENLFPGLK;CIAVHPTQPFILTSSDDMLIK;DGERLPLAVK;DNNQFASASLDR;GSNNVALGYDEGSIIVK;HSEVQQANLK;IWDYQNK;LDACLELLIR;LESTLNYGMER;LNYYVGGEIVTIAHLDR;NNVAFMSYFLQGK;SFKPDFGAESIYGGFLLGVR;SVNGLAFYDWENTELIR;TFEVCDLPVR;TGRLPEAAFLAR;TMYLLGYIPK;TYLPSQVSR;VFNYNTLER;VHMFEAHSDYIR;VLAAQETHEGVTEDGIEDAFEVLGEIQEIVK;VWCVASLR;VWQLGSSSPNFTLEGHEK				221	82;2624;3298;3855;8787;9688;11677;12430;12743;14266;16901;20068;21307;21802;21948;22418;23038;23640;23860;24029;25292;25318	True;True;True;True;True;True;True;True;True;True;True;True;True;True;True;True;True;True;True;True;True;True	83;2685;3376;3951;8986;9908;11955;12727;13043;14592;17313;20549;21810;22311;22460;22942;23573;24193;24417;24588;25881;25907	847;848;849;850;851;852;853;27975;27976;27977;27978;27979;27980;27981;27982;27983;35066;35067;35068;35069;35070;35071;35072;35073;35074;41372;41373;41374;41375;41376;41377;41378;41379;41380;41381;41382;41383;41384;41385;94283;94284;94285;94286;94287;94288;94289;94290;94291;94292;94293;94294;94295;94296;103755;103756;103757;103758;103759;103760;103761;103762;103763;103764;103765;103766;126324;126325;126326;126327;126328;126329;126330;126331;126332;134541;134542;134543;134544;137665;137666;155117;155118;155119;155120;155121;182630;182631;182632;182633;182634;182635;182636;182637;182638;215027;215028;215029;215030;215031;215032;215033;215034;215035;215036;215037;215038;228056;228057;228058;228059;228060;228061;228062;228063;233617;233618;233619;235343;235344;235345;235346;235347;235348;235349;235350;235351;235352;240707;240708;240709;240710;240711;240712;240713;240714;240715;240716;240717;247525;247526;247527;247528;247529;247530;247531;247532;247533;247534;247535;254361;254362;254363;254364;254365;254366;254367;254368;254369;254370;254371;254372;254373;254374;254375;254376;257181;257182;257183;257184;257185;257186;257187;257188;259230;259231;259232;259233;259234;259235;259236;273203;273204;273205;273206;273207;273503;273504;273505;273506;273507;273508;273509;273510;273511;273512;273513;273514;273515;273516	885;886;887;888;29079;29080;29081;36481;42660;42661;42662;42663;42664;42665;42666;42667;42668;42669;42670;42671;95102;95103;95104;95105;95106;95107;95108;95109;95110;95111;95112;95113;105290;105291;105292;105293;105294;105295;105296;105297;105298;105299;105300;105301;105302;105303;105304;105305;105306;128095;135265;135266;135267;135268;138332;138333;155600;155601;181774;181775;181776;181777;181778;181779;181780;181781;181782;181783;181784;181785;211782;211783;211784;211785;211786;211787;211788;211789;211790;211791;211792;225053;225054;230974;230975;230976;232716;232717;232718;232719;232720;232721;232722;232723;232724;238199;238200;238201;238202;238203;238204;238205;238206;238207;238208;238209;245012;245013;245014;245015;245016;245017;252570;252571;252572;252573;252574;252575;252576;252577;252578;252579;252580;252581;252582;252583;252584;252585;252586;252587;255812;255813;255814;257862;257863;271974;271975;271976;271977;271978;272350;272351;272352;272353;272354;272355;272356	888;29080;36481;42662;95108;105301;128095;135268;138332;155600;181782;211786;225053;230976;232723;238199;245013;252578;255814;257862;271978;272351			10090
O55047-3;O55047-2;O55047;Q8C0V0	O55047-3;O55047-2;O55047;Q8C0V0	2;2;2;1	2;2;2;1	2;2;2;1	Serine/threonine-protein kinase tousled-like 2;Serine/threonine-protein kinase tousled-like 1	Tlk2;Tlk1	Isoform 3 of Serine/threonine-protein kinase tousled-like 2 OS=Mus musculus OX=10090 GN=Tlk2;Isoform 2 of Serine/threonine-protein kinase tousled-like 2 OS=Mus musculus OX=10090 GN=Tlk2;Serine/threonine-protein kinase tousled-like 2 OS=Mus musculus OX=1009	4	2	2	2	0	2	0	2	0	0	2	0	2	0	0	2	0	2	0	1	0	3.3	3.3	3.3	69.387	602	602;697;718;766	0	7.2953		By MS/MS		By MS/MS		0.67197	0.87692	12.676	8	0	Leave out requantified	NaN	0.52899	NaN	0.82878	NaN	NaN	0.64768	NaN	0.95915	NaN	NaN	26.844	NaN	12.063	NaN	0	4	0	3	0	0	0	0	0	0	Median	Leave out requantified	Median	Median	Median	0	3.3	0	3.3	0	15898000	9659200	6238600	0	0	0	9191200	5831100	3360200	0	0	0	4804700	2760200	2044500	0	0	0	0	2555000	1654800	0	0	1274900	940380	0	0	SIIMQIVNALK;YLLLHLLGR				222	20333;26133	True;True	20821;26729	217801;217802;217803;217804;217805;217806;282162;282163;282164	214702;214703;214704;214705;280490;280491;280492;280493;280494;280495	214702;280491			10090;10090;10090;10090
O55091	O55091	6	6	6	Protein IMPACT	Impact	Protein IMPACT OS=Mus musculus OX=10090 GN=Impact PE=1 SV=2	1	6	6	6	0	3	1	4	2	0	3	1	4	2	0	3	1	4	2	6	3	22.3	22.3	22.3	36.276	318	318	0	22.125		By MS/MS	By MS/MS	By MS/MS	By MS/MS	0.60449	0.65674	150.51	30	12	Leave out requantified	NaN	19.322	2.5116	0.45357	0.64639	NaN	22.009	1.0433	0.55194	0.69832	NaN	170.53	7.694	153.81	120.53	0	3	2	9	5	0	0	2	3	1	Median	Plateau	Median	Leave out requantified	Median	0	10.1	3.5	13.5	6.9	121960000	25359000	96600000	0	0	0	19586000	1104100	18482000	651200	147900	503300	39618000	5960800	33658000	6235700	1586800	4648900	0	492500	10840000	0	0	1212900	21920000	703010	9034300	AEEEVGNSQR;LLHLMEILNVK;NFTNTPDESTK;SQITEPDPDVK;STFQAHVAPVVCPEQVK;WYGGILLGPDR				223	506;13790;16459;20911;21142;25646	True;True;True;True;True;True	516;14103;16854;21409;21642;26238	5357;5358;5359;5360;5361;5362;149598;149599;149600;149601;149602;149603;149604;149605;149606;149607;149608;177290;177291;177292;177293;177294;177295;177296;177297;177298;177299;177300;177301;177302;224057;224058;226309;276941;276942	5575;5576;5577;5578;5579;150059;150060;150061;150062;150063;150064;150065;150066;176730;176731;176732;176733;176734;176735;176736;176737;176738;176739;176740;176741;176742;176743;176744;176745;220778;220779;223196;275581;275582	5578;150060;176741;220779;223196;275581			10090
O55111	O55111	2	2	2	Desmoglein-2	Dsg2	Desmoglein-2 OS=Mus musculus OX=10090 GN=Dsg2 PE=1 SV=3	1	2	2	2	0	2	0	2	2	0	2	0	2	2	0	2	0	2	2	1	0	2	2	2	122.38	1122	1122	0.00041999	5.3441		By MS/MS		By MS/MS	By matching	0.69707	0.8168	4.8957	14	0	Leave out requantified	NaN	0.67565	NaN	0.70226	0.95645	NaN	0.837	NaN	0.83986	1.0742	NaN	13.991	NaN	7.4461	30.311	0	4	0	5	3	0	0	0	0	0	Median	Leave out requantified	Median	Leave out requantified	Plateau	0	2	0	2	2	18404000	11021000	7383400	0	0	0	5308200	2928800	2379500	0	0	0	6266100	3495100	2771000	2276000	1157000	1119000	0	0	0	0	0	0	0	0	0	LDLSIIVTNK;TAGTIAANEAVR				224	12524;21488	True;True	12822;21993	135518;135519;135520;135521;135522;135523;135524;135525;230005;230006;230007;230008;230009;230010	136145;227159;227160;227161;227162;227163	136145;227162			10090
O55125	O55125	3	3	3	Protein NipSnap homolog 1	Nipsnap1	Protein NipSnap homolog 1 OS=Mus musculus OX=10090 GN=Nipsnap1 PE=1 SV=1	1	3	3	3	1	3	2	2	3	1	3	2	2	3	1	3	2	2	3	2	1	11.6	11.6	11.6	33.363	284	284	0.00043048	5.813	By MS/MS	By MS/MS	By MS/MS	By MS/MS	By MS/MS	0.36178	0.47665	16.071	26	6	Leave out requantified	NaN	0.39577	3.1674	0.35103	0.53677	NaN	0.5174	1.3833	0.46489	0.55638	NaN	23.331	85.267	3.5335	28.014	0	7	3	4	7	0	3	1	0	1	Median	Leave out requantified	Median	Leave out requantified	Leave out requantified	5.3	11.6	8.5	8.5	11.6	80945000	56372000	24573000	69419	69419	0	23772000	16095000	7676400	2577300	943260	1634000	18852000	13215000	5637200	22096000	15154000	6942200	0	4555100	2356800	3695000	4996400	5490200	2825100	5656800	2195600	AGPNIYELR;DAHSTLLSK;RGWDENVYYTVPLVR				225	867;2991;19073	True;True;True	889;3059;19526	9143;9144;9145;9146;9147;9148;9149;9150;31658;31659;31660;31661;31662;31663;31664;31665;204897;204898;204899;204900;204901;204902;204903;204904;204905;204906;204907	9477;9478;9479;9480;9481;9482;9483;9484;32743;32744;32745;32746;32747;32748;202566;202567;202568	9481;32746;202568			10090
O55128	O55128	9	9	9	Histone deacetylase complex subunit SAP18	Sap18	Histone deacetylase complex subunit SAP18 OS=Mus musculus OX=10090 GN=Sap18 PE=1 SV=1	1	9	9	9	4	7	1	5	3	4	7	1	5	3	4	7	1	5	3	3	3	64.1	64.1	64.1	17.595	153	153	0	86.606	By MS/MS	By MS/MS	By MS/MS	By MS/MS	By MS/MS	0.46237	0.57643	24.534	52	3	Leave out requantified	0.37396	0.46044	NaN	0.61251	0.45583	0.52873	0.54818	NaN	0.705	0.49165	29.912	17.712	NaN	47.852	2.4411	12	14	1	7	7	0	2	0	0	1	Leave out requantified	Leave out requantified	Median	Leave out requantified	Leave out requantified	36.6	51.6	7.8	44.4	18.3	138860000	87195000	51665000	6890700	4199300	2691500	60282000	40843000	19439000	5110700	245390	4865300	14735000	8489800	6245200	15995000	10548000	5446800	9979300	7110800	3891700	0	0	2904000	2226400	5753900	3800500	EIGSTMSGR;ELTSLVK;EVYPEAR;FQIGDYLDIAITPPNR;FQIGDYLDIAITPPNRAPPSSGR;GNVPSSELQIYTWMDATLK;GTDDSMTLQSQK;GTHFNFAIVFMDLK;VTQEEIK				226	5108;5472;6151;7154;7155;8548;8840;8864;25016	True;True;True;True;True;True;True;True;True	5227;5596;6287;7310;7311;8744;9040;9065;25597	55061;55062;55063;55064;55065;59175;59176;59177;59178;59179;59180;59181;59182;59183;59184;59185;65993;65994;76810;76811;76812;76813;76814;76815;76816;76817;76818;76819;92033;92034;92035;92036;94818;94819;94820;94821;94822;94823;94824;94825;94826;94827;94828;94829;95040;95041;95042;95043;95044;95045;95046;270117	56363;56364;56365;56366;56367;56368;56369;60585;60586;60587;60588;66745;66746;77501;77502;77503;77504;77505;77506;77507;77508;92962;95612;95613;95614;95615;95616;95617;95618;95619;95620;95621;95622;95623;95624;95625;95626;95627;95628;95629;95630;95631;95632;95633;95634;95839;95840;95841;95842;95843;95844;95845;268910	56366;60586;66745;77501;77507;92962;95613;95842;268910			10090
O55131;Q9DA97	O55131	15;1	15;1	14;0	Septin-7	Sept7	Septin-7 OS=Mus musculus OX=10090 GN=Septin7 PE=1 SV=1	2	15	15	14	2	11	13	14	10	2	11	13	14	10	2	10	12	13	9	10	6	41.3	41.3	39.2	50.549	436	436;430	0	73.443	By MS/MS	By MS/MS	By MS/MS	By MS/MS	By MS/MS	0.90369	1.1087	10.831	145	10	Leave out requantified	0.83918	0.92533	2.917	0.86157	0.84643	1.0542	1.1714	1.0811	1.0478	0.93977	0.28884	19.963	37.276	13.325	9.389	4	28	21	32	26	0	4	1	2	1	Leave out requantified	Leave out requantified	Leave out requantified	Leave out requantified	Leave out requantified	8.3	33.7	37.6	37.6	28.4	454500000	225580000	228920000	950010	526560	423460	116470000	61928000	54544000	44993000	11105000	33889000	124480000	65387000	59096000	62780000	33125000	29655000	6320800	6593300	7880600	5682200	22815000	7562600	9690900	7930500	8608700	ADTLTPEECQQFK;ADTLTPEECQQFKK;ANWEAQQR;DRLPLAVVGSNTIIEVNGK;DSEAELQR;DVTNNVHYENYR;FEDYLNAESR;ILEQQNSSR;IYEFPETDDEEENK;LAAVTYNGVDNNK;NLEGYVGFANLPNQVYR;STLINSLFLTDLYSPEYPGPSHR;TVQVEQSK;VNIIPLIAK;VQCCLYFIAPSGHGLK				227	452;453;1653;4000;4031;4292;6459;10781;11708;12078;16684;21170;22948;24497;24672	True;True;True;True;True;True;True;True;True;True;True;True;True;True;True	462;463;1699;4099;4130;4395;6598;11021;11987;12363;17083;21671;23481;25069;25249	4838;4839;4840;4841;4842;4843;4844;4845;4846;4847;4848;4849;4850;4851;4852;17629;17630;17631;17632;17633;43138;43139;43140;43141;43142;43143;43144;43145;43146;43147;43504;43505;43506;43507;43508;43509;43510;46141;46142;46143;46144;46145;46146;46147;46148;46149;69240;69241;69242;69243;69244;69245;69246;116110;116111;116112;116113;116114;116115;116116;116117;116118;116119;116120;116121;126651;126652;126653;126654;126655;126656;126657;126658;126659;126660;126661;126662;126663;130660;130661;130662;130663;130664;130665;130666;130667;130668;130669;130670;130671;130672;130673;130674;179764;179765;179766;179767;179768;179769;179770;179771;179772;179773;179774;226612;226613;226614;226615;226616;226617;226618;226619;226620;226621;226622;226623;226624;246445;246446;264494;264495;264496;264497;264498;264499;264500;264501;264502;264503;264504;264505;264506;264507;264508;264509;264510;264511;264512;264513;264514;264515;264516;264517;264518;266547	5057;5058;5059;5060;5061;5062;5063;5064;5065;5066;5067;18282;18283;18284;18285;18286;44543;44544;44545;44876;44877;44878;44879;44880;44881;44882;47670;47671;47672;47673;70125;70126;70127;70128;70129;117699;117700;117701;117702;117703;117704;117705;117706;117707;117708;117709;128466;128467;128468;128469;128470;128471;128472;128473;128474;128475;128476;128477;131586;131587;131588;131589;131590;131591;131592;131593;131594;131595;131596;131597;131598;131599;131600;131601;131602;131603;179045;179046;179047;179048;179049;223562;223563;223564;223565;223566;223567;223568;223569;223570;223571;223572;223573;243931;263261;263262;263263;263264;263265;263266;263267;263268;263269;263270;263271;263272;263273;263274;263275;263276;263277;263278;263279;263280;263281;263282;263283;263284;263285;263286;263287;263288;263289;263290;263291;263292;263293;263294;263295;263296;263297;263298;263299;263300;263301;263302;263303;265662	5060;5067;18284;44545;44881;47672;70128;117701;128474;131602;179046;223569;243931;263273;265662			10090;10090
O55135	O55135	8	8	8	Eukaryotic translation initiation factor 6	Eif6	Eukaryotic translation initiation factor 6 OS=Mus musculus OX=10090 GN=Eif6 PE=1 SV=2	1	8	8	8	5	7	7	8	8	5	7	7	8	8	5	7	7	8	8	7	5	58	58	58	26.511	245	245	0	161.48	By MS/MS	By MS/MS	By MS/MS	By MS/MS	By MS/MS	0.52267	0.65434	15.542	103	15	Leave out requantified	0.50826	0.49712	2.5967	0.54688	0.53077	0.7235	0.62666	0.96082	0.67951	0.5559	23.539	14.95	11.733	16.933	18.346	10	18	14	20	19	0	4	1	4	4	Leave out requantified	Leave out requantified	Leave out requantified	Leave out requantified	Leave out requantified	43.7	54.7	54.7	58	58	1586100000	1050200000	535880000	52682000	37177000	15505000	323970000	221980000	101980000	85234000	26939000	58295000	325880000	203740000	122150000	234030000	155390000	78646000	68241000	196520000	73287000	86351000	144670000	253470000	98053000	224830000	99473000	ASFENNCEVGCFAK;DSLIDSLT;HGLLVPNNTTDQELQHIR;LSALGNVTTCNDYVALVHPDLDRETEEILADVLK;NSLPDSVQIR;PSTIATSMR;QTVADQVLVGSYCVFSNQGGLVHPK;TSIEDQDELSSLLQVPLVAGTVNR				228	1919;4059;9360;14693;17064;17633;18653;22676	True;True;True;True;True;True;True;True	1967;4158;9572;15022;17478;18060;19095;23203	20275;20276;20277;20278;20279;20280;20281;20282;20283;20284;20285;20286;20287;20288;20289;20290;43754;43755;100346;100347;100348;100349;100350;100351;100352;100353;100354;100355;100356;100357;100358;159298;159299;159300;159301;159302;159303;159304;159305;159306;159307;159308;159309;159310;159311;159312;159313;159314;184343;184344;184345;184346;184347;184348;184349;184350;184351;184352;184353;184354;184355;184356;184357;190033;190034;190035;190036;190037;190038;190039;190040;200239;200240;200241;200242;200243;200244;200245;200246;200247;200248;200249;200250;200251;200252;200253;200254;200255;200256;243367;243368;243369;243370;243371;243372;243373;243374;243375;243376;243377;243378;243379;243380;243381;243382	20921;20922;20923;20924;20925;20926;20927;20928;20929;20930;20931;20932;20933;20934;20935;20936;20937;20938;20939;20940;20941;20942;20943;20944;20945;20946;20947;20948;20949;20950;20951;20952;45125;45126;101623;101624;101625;101626;101627;101628;101629;101630;101631;101632;101633;101634;101635;101636;101637;101638;101639;101640;159381;159382;159383;183564;183565;183566;183567;183568;183569;183570;183571;183572;183573;183574;183575;189134;189135;189136;189137;189138;189139;189140;189141;189142;189143;198436;198437;198438;198439;198440;198441;198442;198443;198444;198445;198446;198447;198448;198449;198450;198451;198452;240794;240795;240796;240797;240798;240799;240800;240801;240802;240803;240804;240805;240806;240807;240808	20925;45125;101626;159382;183565;189135;198446;240802			10090
O55142	O55142	10	10	10	60S ribosomal protein L35a	Rpl35a	60S ribosomal protein L35a OS=Mus musculus OX=10090 GN=Rpl35a PE=1 SV=2	1	10	10	10	5	10	8	9	9	5	10	8	9	9	5	10	8	9	9	9	8	60	60	60	12.554	110	110	0	31.95	By MS/MS	By MS/MS	By MS/MS	By MS/MS	By MS/MS	0.93959	1.1156	9.836	159	6	Leave out requantified	0.72382	1.0422	3.1518	0.90423	1.0422	0.87797	1.241	1.1034	1.0785	1.1012	4.5629	17.233	101.49	7.4595	14.213	12	33	22	32	23	0	2	3	1	0	Leave out requantified	Leave out requantified	Leave out requantified	Leave out requantified	Leave out requantified	47.3	60	60	60	51.8	1115700000	563960000	551750000	9762600	5936800	3825800	441430000	217490000	223940000	67503000	18654000	48849000	233560000	121650000	111910000	110930000	53202000	57726000	40358000	14889000	17319000	32516000	56944000	30816000	26295000	17111000	21478000	AHGNSGMVR;AIFAGYK;DETEFYLGK;EHTALLK;IEGVYAR;IEGVYARDETEFYLGK;NNTVTPGGKPNK;RCAYVYK;VMLYPSR;VMLYPSRI				229	940;1006;3177;5054;10208;10209;16898;18866;24432;24433	True;True;True;True;True;True;True;True;True;True	964;1032;3252;5173;10436;10437;17310;19312;24999;25000;25001	9931;9932;9933;9934;9935;9936;9937;9938;9939;9940;9941;9942;9943;9944;9945;9946;9947;9948;9949;10645;10646;10647;10648;10649;10650;10651;10652;10653;10654;10655;10656;33764;33765;33766;33767;33768;33769;33770;33771;33772;33773;33774;33775;33776;33777;33778;54467;54468;54469;54470;54471;54472;54473;54474;54475;54476;109261;109262;109263;109264;109265;109266;109267;109268;109269;109270;109271;109272;109273;109274;109275;109276;109277;109278;109279;109280;109281;109282;109283;109284;109285;109286;109287;109288;109289;182579;182580;182581;182582;182583;182584;182585;182586;182587;182588;182589;182590;182591;182592;182593;182594;182595;182596;182597;182598;182599;182600;182601;182602;182603;182604;182605;182606;182607;182608;182609;182610;182611;182612;202490;202491;202492;202493;202494;202495;202496;202497;202498;202499;202500;202501;202502;202503;202504;202505;202506;263826;263827;263828;263829;263830;263831;263832;263833;263834;263835;263836;263837;263838;263839;263840;263841;263842;263843;263844;263845;263846;263847;263848;263849	10196;10197;10198;10199;10200;10201;10202;10203;10204;10205;10206;10207;10208;10953;10954;10955;10956;10957;10958;10959;10960;10961;35167;35168;35169;35170;35171;35172;35173;35174;35175;35176;35177;35178;35179;35180;35181;35182;55772;55773;55774;55775;55776;55777;55778;55779;55780;55781;55782;55783;110876;110877;110878;110879;110880;110881;110882;110883;110884;110885;110886;110887;110888;181716;181717;181718;181719;181720;181721;181722;181723;181724;181725;181726;181727;181728;181729;181730;181731;181732;181733;181734;181735;181736;181737;181738;181739;181740;181741;181742;200634;200635;200636;200637;200638;262604;262605;262606;262607;262608;262609;262610;262611;262612;262613;262614;262615;262616;262617;262618;262619;262620;262621;262622	10204;10957;35169;55778;110878;110887;181735;200636;262606;262621			10090
O55143;O55143-2;Q8R429;Q64518;Q64518-3;Q64518-1	O55143;O55143-2	30;29;8;5;5;5	30;29;8;5;5;5	30;29;8;5;5;5	Sarcoplasmic/endoplasmic reticulum calcium ATPase 2	Atp2a2	Sarcoplasmic/endoplasmic reticulum calcium ATPase 2 OS=Mus musculus OX=10090 GN=Atp2a2 PE=1 SV=2;Isoform 2 of Sarcoplasmic/endoplasmic reticulum calcium ATPase 2 OS=Mus musculus OX=10090 GN=Atp2a2	6	30	30	30	8	24	22	27	23	8	24	22	27	23	8	24	22	27	23	24	17	35.7	35.7	35.7	114.86	1044	1044;998;994;999;1025;1038	0	323.31	By MS/MS	By MS/MS	By MS/MS	By MS/MS	By MS/MS	0.94872	1.0925	16.503	321	25	Leave out requantified	1.0152	0.81851	2.8697	0.90044	0.89743	1.3743	0.9917	0.95509	1.0989	1.009	12.813	16.095	42.259	14.51	14.933	19	68	40	67	51	0	2	6	9	4	Leave out requantified	Leave out requantified	Leave out requantified	Leave out requantified	Leave out requantified	13.5	30	28.5	32.3	29	1678300000	845530000	832730000	10786000	5326600	5459100	560820000	307540000	253280000	103790000	30629000	73162000	467800000	242370000	225420000	201950000	103830000	98117000	18963000	16936000	13514000	7466600	23541000	16029000	16245000	14180000	13904000	AFTGREFDELSPSAQR;AMGVVVATGVNTEIGK;ANACNSVIK;CLALATHDNPLK;DIVPGDIVEIAVGDK;EFDELSPSAQR;EFTLEFSR;ERWGSNELPAEEGK;EWGSGSDTLR;GAPEGVIDR;GTAVAICR;HTDPVPDPR;IGIFGQDEDVTSK;ISLPVILMDETLK;IVEFLQSFDEITAMTGDGVNDAPALK;MENAHTK;MNVFDTELK;NMLFSGTNIAAGK;NYLEQPGK;RIGIFGQDEDVTSK;SEIGIAMGSGTAVAK;SLPSVETLGCTSVICSDK;TASEMVLADDNFSTIVAAVEEGR;TGTLTTNQMSVCR;TVEEVLGHFGVNESTGLSLEQVK;VDQSILTGESVSVIK;VGEATETALTCLVEK;VIMITGDNK;WGSNELPAEEGK;YETNLTFVGCVGMLDPPRIEVASSVK				230	740;1553;1582;2658;3553;4825;4881;5792;6160;7616;8834;9726;10430;11341;11555;15722;16003;16838;17311;19120;19980;20609;21539;21962;22858;23386;23716;23953;25478;25812	True;True;True;True;True;True;True;True;True;True;True;True;True;True;True;True;True;True;True;True;True;True;True;True;True;True;True;True;True;True	758;1595;1627;2720;3637;4937;4994;5920;6296;7789;9034;9946;10662;11605;11829;16081;16381;17244;17732;19573;20454;21101;22044;22475;23388;23926;24269;24512;26068;26405	7814;7815;7816;7817;7818;7819;7820;7821;7822;7823;7824;16728;16729;16730;16731;16732;16733;16734;16735;16736;16737;16738;16739;16989;16990;16991;16992;16993;16994;16995;16996;28348;28349;28350;28351;28352;28353;28354;28355;28356;28357;28358;28359;28360;28361;28362;28363;28364;28365;28366;37912;37913;37914;37915;37916;37917;37918;37919;37920;37921;37922;37923;37924;37925;37926;37927;37928;37929;51829;51830;51831;51832;51833;51834;51835;51836;51837;51838;51839;51840;51841;51842;51843;52427;52428;52429;52430;52431;52432;52433;52434;52435;52436;52437;52438;52439;52440;52441;52442;52443;62300;62301;62302;62303;62304;62305;62306;62307;62308;66064;66065;66066;66067;66068;66069;66070;82059;82060;82061;94766;94767;94768;94769;94770;94771;104163;104164;104165;104166;104167;104168;104169;104170;104171;104172;104173;104174;111726;111727;111728;111729;111730;111731;111732;111733;111734;111735;111736;111737;111738;111739;111740;122208;122209;122210;122211;122212;122213;122214;124793;124794;124795;170258;170259;172641;172642;172643;172644;172645;172646;172647;172648;181804;181805;181806;181807;181808;181809;181810;181811;181812;181813;181814;181815;181816;181817;186880;186881;186882;186883;186884;186885;186886;186887;186888;186889;186890;186891;186892;186893;205357;214151;214152;214153;214154;214155;214156;214157;214158;214159;214160;214161;214162;220930;220931;220932;220933;220934;220935;220936;220937;220938;220939;220940;230529;230530;230531;230532;230533;230534;230535;230536;230537;230538;230539;230540;235520;235521;235522;235523;235524;235525;235526;235527;235528;235529;235530;235531;235532;235533;235534;235535;245289;245290;245291;245292;245293;245294;245295;245296;245297;245298;245299;245300;245301;245302;251414;251415;251416;251417;251418;251419;251420;251421;251422;251423;251424;251425;251426;251427;251428;251429;251430;251431;255436;255437;255438;255439;255440;255441;255442;255443;255444;255445;255446;255447;255448;255449;255450;255451;255452;255453;258395;258396;258397;258398;258399;258400;258401;258402;258403;258404;258405;258406;258407;275154;278597;278598;278599;278600;278601;278602;278603;278604;278605	8137;8138;8139;8140;8141;8142;17511;17512;17513;17514;17515;17516;17517;17518;17759;17760;17761;17762;17763;17764;17765;17766;29389;29390;29391;29392;29393;29394;29395;29396;29397;29398;29399;29400;29401;29402;29403;29404;29405;29406;29407;29408;29409;29410;29411;39258;39259;39260;39261;39262;39263;39264;39265;39266;39267;39268;39269;39270;39271;39272;39273;39274;39275;39276;39277;39278;39279;39280;39281;39282;39283;39284;39285;52991;52992;52993;52994;52995;52996;52997;52998;52999;53000;53001;53002;53003;53004;53005;53006;53007;53008;53009;53010;53589;53590;53591;53592;53593;53594;53595;63124;66829;66830;66831;66832;82813;95558;95559;95560;95561;105865;113371;113372;113373;113374;113375;113376;113377;113378;113379;113380;113381;113382;113383;113384;113385;113386;113387;113388;113389;113390;113391;113392;123775;123776;123777;123778;123779;123780;123781;126491;169910;169911;172067;172068;172069;172070;172071;172072;172073;180819;180820;180821;180822;180823;180824;180825;180826;180827;180828;180829;180830;180831;180832;180833;180834;180835;180836;180837;180838;186009;186010;186011;186012;186013;186014;186015;186016;186017;186018;186019;186020;186021;186022;186023;186024;186025;186026;186027;202979;210820;210821;210822;210823;210824;210825;210826;210827;217664;217665;217666;217667;217668;217669;217670;217671;217672;227643;227644;227645;227646;232900;232901;232902;232903;232904;232905;232906;232907;232908;232909;232910;232911;232912;232913;232914;232915;232916;232917;232918;232919;232920;232921;232922;232923;232924;232925;232926;232927;232928;242701;242702;242703;242704;242705;249486;249487;249488;249489;249490;249491;249492;249493;249494;249495;249496;249497;249498;249499;249500;249501;249502;249503;249504;249505;253767;253768;253769;253770;253771;253772;253773;253774;253775;253776;253777;253778;253779;253780;253781;253782;253783;253784;253785;253786;253787;253788;253789;253790;253791;253792;253793;257064;257065;257066;257067;257068;257069;257070;257071;257072;257073;257074;273917;277003	8140;17512;17764;29392;39267;53005;53593;63124;66832;82813;95561;105865;113376;123778;126491;169910;172072;180836;186014;202979;210826;217672;227646;232920;242705;249486;253767;257072;273917;277003			10090;10090;10090;10090;10090;10090
O55201;O55201-2	O55201;O55201-2	21;20	21;20	21;20	Transcription elongation factor SPT5	Supt5h	Transcription elongation factor SPT5 OS=Mus musculus OX=10090 GN=Supt5h PE=1 SV=1;Isoform 2 of Transcription elongation factor SPT5 OS=Mus musculus OX=10090 GN=Supt5h	2	21	21	21	2	15	12	16	15	2	15	12	16	15	2	15	12	16	15	12	6	25.6	25.6	25.6	120.66	1082	1082;888	0	100.05	By MS/MS	By MS/MS	By MS/MS	By MS/MS	By MS/MS	0.63864	0.81436	13.795	156	13	Leave out requantified	0.57472	0.66191	3.2407	0.62891	0.63411	0.80303	0.83646	1.1725	0.77453	0.75383	11.768	13.389	44.109	16.897	20.765	4	36	22	38	27	0	0	5	3	3	Leave out requantified	Leave out requantified	Leave out requantified	Leave out requantified	Leave out requantified	3.6	17.9	15.9	20.4	16.8	403850000	231530000	172320000	1446800	899340	547410	123710000	71479000	52235000	22660000	6437400	16222000	125980000	74352000	51629000	48014000	27814000	20200000	3769000	5515500	4239800	2048600	7104100	6613700	4574000	5435800	4556900	ATAISLMR;DDIAQVDYVEPSQNTISLK;DMLEFPAQELRK;DNELIGQTVR;FEGDTGLIVR;FIAYQFTDTPLQIK;HLVLAGGSK;IDYDRIK;LGYWNQQMVPIK;LTTVDSQRPGGMTSTYGR;QAIEGVGNLR;SFAFLHCK;SFAMSAVITEGVKPTLSELEK;SLGGDVASDGDFLIFEGNR;SVTGGMCSVYLK;SVVAPEHVK;TPMYGSQTPLQDGSR;TPMYGSQTPMYGSGSR;VELHSTCQTISVDR;VRDTYLDTQIVGQTGVIR;VVSISSEHLEPITPTK				231	2046;3102;3803;3830;6467;6724;9555;10152;13254;15062;17750;20040;20043;20519;21335;21340;22532;22533;23484;24751;25234	True;True;True;True;True;True;True;True;True;True;True;True;True;True;True;True;True;True;True;True;True	2094;3175;3899;3926;6607;6869;9771;10378;13560;15400;18178;20520;20523;21011;21839;21844;23057;23058;24029;25329;25822	21616;21617;21618;21619;33061;40847;40848;40849;40850;40851;40852;41056;41057;69323;72216;72217;72218;72219;72220;72221;72222;72223;72224;72225;72226;72227;72228;102386;102387;102388;102389;102390;102391;102392;102393;102394;102395;102396;102397;108672;143454;143455;143456;143457;143458;143459;143460;143461;143462;163376;163377;163378;163379;163380;163381;163382;163383;163384;163385;163386;163387;163388;163389;191264;191265;191266;191267;191268;191269;191270;191271;191272;191273;214664;214665;214666;214667;214668;214669;214670;214671;214672;214673;214674;214675;214699;214700;214701;214702;214703;214704;214705;214706;214707;214708;214709;214710;219891;219892;219893;219894;219895;219896;228370;228371;228372;228373;228374;228450;228451;228452;228453;228454;228455;228456;228457;228458;241870;241871;241872;241873;241874;241875;241876;241877;241878;241879;241880;252499;252500;252501;252502;252503;252504;252505;252506;252507;252508;267343;267344;267345;267346;267347;267348;267349;272498;272499;272500;272501;272502;272503;272504;272505;272506;272507;272508;272509;272510;272511	22330;22331;34435;42081;42279;70213;73128;73129;73130;73131;73132;73133;73134;73135;73136;103851;103852;110197;144201;144202;144203;144204;144205;163114;163115;163116;163117;163118;163119;163120;190473;190474;190475;190476;190477;190478;190479;190480;190481;190482;211423;211424;211425;211426;211427;211428;211429;211430;211431;211432;211433;211434;211435;211436;211437;211449;211450;216645;216646;216647;216648;225369;225370;225371;225372;225460;225461;239400;239401;239402;239403;239404;239405;239406;250612;250613;266314;266315;266316;266317;266318;271273;271274;271275;271276	22330;34435;42081;42279;70213;73135;103852;110197;144205;163114;190480;211431;211450;216647;225371;225460;239401;239405;250612;266317;271274			10090;10090
O55234	O55234	13	13	13	Proteasome subunit beta type-5	Psmb5	Proteasome subunit beta type-5 OS=Mus musculus OX=10090 GN=Psmb5 PE=1 SV=3	1	13	13	13	4	9	11	11	10	4	9	11	11	10	4	9	11	11	10	9	9	48.1	48.1	48.1	28.532	264	264	0	73.529	By MS/MS	By MS/MS	By MS/MS	By MS/MS	By MS/MS	0.86594	1.1178	17.589	170	8	Leave out requantified	0.72635	0.81697	2.9069	0.84757	1.1277	1.0115	1.0468	1.0711	1.0792	1.2248	9.8676	12.646	46.996	17.973	20.015	9	32	25	34	27	0	3	3	0	0	Leave out requantified	Leave out requantified	Leave out requantified	Leave out requantified	Leave out requantified	23.9	44.7	48.1	44.3	43.6	1330900000	662540000	668370000	3454200	2069900	1384200	402920000	211240000	191680000	98933000	25848000	73085000	375280000	200580000	174700000	157650000	76110000	81539000	14796000	30501000	23663000	18660000	57669000	41384000	33920000	28693000	32329000	AIYQATYR;ATAGAYIASQTVK;DAYSGGAVNLYHVR;ERISVAAASK;FLHGVIVAADSR;ISVAAASK;LLANMVYQYK;RAIYQATYR;RGPGLYYVDSEGNR;VEEAYDLAR;VEEAYDLARR;VIEINPYLLGTMAGGAADCSFWER;VSSDNVADLHDK				232	1129;2045;3059;5765;6879;11390;13576;18826;19057;23438;23439;23913;24868	True;True;True;True;True;True;True;True;True;True;True;True;True	1158;2093;3128;5892;7028;11655;13886;19271;19508;23979;23980;24470;25446	12011;12012;12013;12014;12015;12016;12017;12018;21598;21599;21600;21601;21602;21603;21604;21605;21606;21607;21608;21609;21610;21611;21612;21613;21614;21615;32480;32481;32482;32483;32484;32485;32486;32487;32488;32489;32490;32491;32492;32493;32494;32495;32496;32497;32498;32499;32500;32501;32502;32503;32504;32505;32506;32507;62015;62016;62017;62018;62019;62020;62021;62022;73792;73793;73794;73795;73796;73797;73798;73799;73800;73801;73802;73803;73804;73805;73806;73807;73808;73809;73810;73811;73812;73813;73814;122762;122763;147132;147133;147134;147135;147136;147137;147138;147139;147140;147141;201931;201932;201933;201934;201935;204712;204713;204714;204715;204716;204717;204718;204719;204720;204721;204722;204723;204724;204725;204726;251947;251948;251949;251950;251951;251952;251953;251954;251955;251956;251957;251958;251959;251960;251961;251962;257806;257807;257808;257809;257810;257811;257812;257813;257814;257815;257816;257817;257818;257819;257820;257821;257822;268515;268516;268517;268518;268519;268520;268521;268522;268523;268524;268525;268526;268527;268528;268529;268530;268531;268532;268533;268534;268535	12459;12460;22294;22295;22296;22297;22298;22299;22300;22301;22302;22303;22304;22305;22306;22307;22308;22309;22310;22311;22312;22313;22314;22315;22316;22317;22318;22319;22320;22321;22322;22323;22324;22325;22326;22327;22328;22329;33778;33779;33780;33781;33782;33783;33784;33785;33786;33787;33788;33789;33790;33791;33792;62919;62920;62921;62922;62923;62924;62925;74465;74466;74467;74468;74469;74470;74471;74472;74473;74474;74475;74476;74477;74478;74479;74480;74481;74482;74483;74484;74485;124317;124318;147702;147703;147704;147705;147706;147707;147708;147709;147710;147711;147712;147713;147714;199965;199966;202428;202429;202430;202431;202432;202433;202434;202435;202436;250051;250052;250053;250054;250055;250056;250057;250058;250059;250060;250061;250062;250063;250064;250065;250066;250067;250068;250069;250070;250071;250072;250073;250074;256502;256503;256504;256505;256506;256507;256508;256509;256510;256511;256512;256513;256514;256515;256516;256517;256518;256519;256520;256521;256522;256523;256524;267437;267438;267439;267440;267441;267442;267443;267444;267445;267446;267447	12459;22309;33785;62923;74481;124317;147714;199965;202430;250054;250074;256507;267440			10090
O70126	O70126	8	8	7	Aurora kinase B	Aurkb	Aurora kinase B OS=Mus musculus OX=10090 GN=Aurkb PE=1 SV=2	1	8	8	7	1	8	1	8	7	1	8	1	8	7	1	7	1	7	6	5	2	30.4	30.4	28.1	39.384	345	345	0	27.301	By MS/MS	By MS/MS	By MS/MS	By MS/MS	By MS/MS	0.62865	0.74618	15.274	66	6	Leave out requantified	0.53523	0.48464	4.3847	0.68251	0.55207	0.7878	0.6149	1.516	0.85858	0.65367	8.3067	16.617	9.4072	14.745	12.946	3	18	2	15	16	1	2	2	1	0	Median	Leave out requantified	Median	Leave out requantified	Leave out requantified	2.9	30.4	4.3	30.4	27.5	151600000	91376000	60227000	881000	522750	358250	59631000	39415000	20217000	1635900	238600	1397300	34636000	18910000	15726000	28973000	18301000	10672000	0	4291300	2638700	0	0	2511200	2242800	3799100	2604500	DIKPENLLLGLQGELK;FGNVYLAR;FPSSVPSGAQDLISK;IADFGWSVHAPSLR;IYLILEYAPR;LPLAEVAAHPWVR;TATIMEELSDALTYCHK;TSQSGLNTLSQR				233	3469;6642;7128;9871;11730;14332;21551;22704	True;True;True;True;True;True;True;True	3552;6785;7283;10094;12009;14659;22056;23231	36975;36976;36977;36978;36979;36980;36981;36982;36983;36984;71342;71343;71344;71345;71346;71347;71348;76561;76562;76563;76564;76565;76566;76567;76568;76569;76570;76571;76572;105714;105715;105716;105717;105718;105719;105720;105721;105722;126926;126927;126928;126929;126930;126931;126932;126933;126934;126935;126936;155861;155862;155863;155864;155865;155866;230814;230815;230816;230817;230818;243625;243626;243627;243628;243629;243630;243631	38356;38357;38358;38359;38360;38361;72268;72269;72270;77269;77270;77271;77272;77273;77274;77275;77276;77277;77278;77279;77280;77281;107293;107294;128764;128765;128766;128767;128768;128769;128770;128771;128772;128773;128774;156313;156314;156315;156316;156317;227856;227857;240961;240962;240963;240964	38356;72269;77270;107294;128771;156313;227857;240963			10090
O70133-2;O70133;O70133-3	O70133-2;O70133;O70133-3	50;50;40	50;50;40	50;50;40	ATP-dependent RNA helicase A	Dhx9	Isoform 2 of ATP-dependent RNA helicase A OS=Mus musculus OX=10090 GN=Dhx9;ATP-dependent RNA helicase A OS=Mus musculus OX=10090 GN=Dhx9 PE=1 SV=2;Isoform 3 of ATP-dependent RNA helicase A OS=Mus musculus OX=10090 GN=Dhx9	3	50	50	50	27	48	39	41	41	27	48	39	41	41	27	48	39	41	41	45	39	44.4	44.4	44.4	149.54	1381	1381;1380;1164	0	323.31	By MS/MS	By MS/MS	By MS/MS	By MS/MS	By MS/MS	0.51808	0.63355	18.343	700	64	Leave out requantified	0.41408	0.45319	2.4788	0.59247	0.58444	0.52746	0.56131	0.8663	0.72823	0.62605	13.479	23.991	41.972	20.756	25.679	72	147	85	121	115	13	14	13	9	9	Leave out requantified	Leave out requantified	Leave out requantified	Leave out requantified	Leave out requantified	27.5	42.2	35	35.4	35.3	6027600000	3855900000	2171700000	133810000	95345000	38460000	2008100000	1363700000	644420000	304920000	86635000	218280000	1149300000	709370000	439940000	731120000	444960000	286160000	123500000	178070000	78406000	58255000	146160000	137120000	82580000	122560000	70090000	AAECNIVVTQPR;AAMEALVVEVSK;DFVNYLVR;DINTDFLLVVLR;DVVLAYPEVR;EEQEVQATLESEEVDLNAGLHGNWTLENAK;ELDALDANDELTPLGR;ETPFELIEALLK;FDRLETHMTPEMFR;FESILPRPHASIMFCTVGVLLR;FSDHVALLSVFQAWDDAR;GMTLVTPLQLLLFASK;HLENNSHFGSHR;ILTTEGR;ISAVAVAER;KEEQEVQATLESEEVDLNAGLHGNWTLENAK;KFEAEILEAISSNSVVIIR;KVQSDGQIVFIDDWIR;LAAQSCALSLVR;LAHFEPSQR;LETHMTPEMFR;LFTAHNNMTNYATVWASK;LGGIGQFLAK;LNQYFQK;LSMSQLNEK;MSGEEAEIR;MTPAYEIR;NELTYQMEQDHNLQSVLQER;NFLYAWCGK;QISRPSAAGINLMIGSVR;QLYHLGVIEAYSGLTK;QPNIISQLDPVNEHMLNTIR;RISAVAVAER;RLGYIHR;RLNMATLR;SFIAEMTIYIK;SSVNCPFSSQDMK;TPLHEIALSIK;TTQVPQYILDDFIQNDR;VAYERGEEPGK;VEGFNYAGMGNSTNK;VEGFNYAGMGNSTNKK;VFDPVPDGVTK;VILSTNIAETSITINDVVYVIDSCK;VQSDGQIVFIDDWIR;VRPGFCFHLCSR;YIETLNVPGAVLVFLPGWNLIYTMQK;YPSPFFVFGEK;YQILPLHSQIPR;YTQVGPDHNR				234	69;192;3271;3499;4301;4792;5240;5958;6430;6495;7229;8495;9474;10946;11290;11797;11813;12010;12069;12167;12749;12931;13061;14231;14799;16084;16122;16372;16444;18153;18355;18439;19154;19253;19280;20066;21112;22522;22798;23267;23460;23461;23568;23952;24727;24775;26013;26295;26318;26441	True;True;True;True;True;True;True;True;True;True;True;True;True;True;True;True;True;True;True;True;True;True;True;True;True;True;True;True;True;True;True;True;True;True;True;True;True;True;True;True;True;True;True;True;True;True;True;True;True;True	70;194;195;3348;3582;4404;4903;5361;6089;6568;6635;7391;8689;8690;9689;11194;11551;12078;12094;12293;12354;12454;13049;13232;13364;14556;15130;16468;16511;16767;16839;18590;18794;18881;19607;19707;19734;20546;20547;21612;23047;23327;23804;24003;24004;24119;24511;25305;25353;26608;26896;26919;27045	710;711;712;713;714;715;716;717;718;719;720;721;722;723;724;725;726;2044;2045;2046;2047;2048;2049;2050;2051;2052;34787;34788;34789;34790;34791;34792;34793;34794;34795;34796;34797;34798;34799;34800;34801;37269;37270;37271;37272;37273;37274;37275;37276;46228;46229;46230;46231;46232;46233;46234;46235;46236;46237;46238;46239;51508;51509;51510;51511;51512;51513;51514;51515;51516;51517;51518;56725;56726;56727;56728;56729;56730;56731;56732;56733;56734;56735;56736;56737;64065;64066;64067;64068;64069;64070;64071;64072;64073;64074;64075;64076;64077;64078;64079;64080;64081;64082;68817;68818;68819;68820;69622;69623;69624;69625;69626;69627;69628;77763;77764;77765;77766;77767;77768;91393;91394;91395;91396;91397;91398;91399;91400;91401;91402;91403;91404;91405;91406;91407;91408;91409;91410;91411;91412;91413;91414;91415;91416;91417;91418;91419;91420;91421;91422;91423;91424;91425;91426;91427;91428;91429;91430;91431;91432;91433;91434;91435;91436;91437;91438;91439;91440;91441;91442;91443;91444;91445;91446;91447;91448;91449;91450;91451;101583;101584;101585;101586;101587;101588;101589;101590;101591;101592;101593;101594;101595;101596;101597;101598;101599;101600;101601;101602;101603;101604;101605;117847;117848;117849;117850;117851;117852;117853;117854;117855;121651;121652;121653;121654;121655;121656;121657;121658;121659;121660;121661;121662;127657;127658;127659;127660;127661;127662;127663;127664;127665;127666;127667;127793;127794;127795;127796;127797;127798;127799;127800;127801;129863;129864;129865;129866;129867;129868;129869;129870;129871;129872;129873;130563;130564;130565;130566;130567;130568;130569;130570;130571;130572;130573;130574;130575;130576;130577;130578;130579;130580;130581;131572;131573;131574;131575;131576;131577;131578;131579;131580;131581;131582;131583;131584;131585;131586;131587;131588;131589;131590;131591;137689;137690;137691;137692;137693;137694;137695;137696;137697;137698;139594;139595;139596;139597;139598;139599;139600;139601;139602;139603;139604;139605;139606;139607;139608;139609;141223;141224;141225;141226;141227;141228;141229;141230;141231;141232;141233;141234;141235;141236;141237;141238;154681;154682;154683;154684;154685;154686;154687;154688;154689;154690;154691;160462;160463;160464;160465;160466;160467;160468;160469;160470;160471;160472;160473;160474;173340;173341;173342;173343;173344;173345;173346;173347;173348;173349;173350;173736;173737;173738;173739;173740;173741;173742;176286;176287;176288;176289;176290;176291;176292;176293;176294;176295;176296;176297;176298;176299;176300;176301;176302;176303;177073;177074;177075;177076;177077;177078;177079;177080;177081;177082;177083;177084;177085;177086;177087;195332;195333;195334;195335;195336;195337;195338;195339;195340;195341;195342;195343;195344;195345;195346;195347;195348;195349;197477;197478;197479;197480;197481;197482;197483;197484;197485;197486;197487;197488;197489;197490;197491;197492;197493;198324;198325;198326;198327;198328;198329;198330;198331;198332;198333;198334;198335;198336;198337;198338;205724;205725;205726;205727;205728;205729;205730;205731;205732;205733;205734;205735;205736;205737;205738;205739;205740;205741;205742;205743;205744;205745;205746;205747;205748;206605;206606;206607;206608;206609;206610;206611;206612;206613;206614;206615;206616;206617;206618;206619;206620;206962;206963;206964;206965;215000;215001;215002;215003;215004;215005;215006;215007;215008;215009;215010;215011;225951;225952;225953;225954;225955;225956;225957;225958;225959;225960;225961;225962;225963;225964;225965;241784;241785;241786;241787;241788;241789;241790;241791;241792;241793;241794;241795;241796;241797;241798;241799;241800;241801;241802;244712;244713;244714;244715;244716;244717;244718;244719;244720;244721;244722;244723;244724;244725;244726;244727;244728;244729;244730;244731;244732;244733;244734;244735;244736;244737;249951;249952;249953;249954;249955;249956;249957;249958;249959;249960;249961;252135;252136;252137;252138;252139;252140;252141;252142;252143;252144;252145;252146;252147;252148;252149;252150;252151;252152;252153;252154;252155;252156;252157;252158;253458;253459;253460;253461;253462;253463;253464;253465;253466;253467;253468;253469;253470;253471;253472;258384;258385;258386;258387;258388;258389;258390;258391;258392;258393;258394;267079;267080;267081;267082;267083;267084;267085;267086;267087;267088;267089;267090;267091;267092;267093;267094;267095;267096;267552;267553;267554;267555;267556;267557;280870;280871;280872;280873;280874;280875;280876;283910;283911;283912;283913;283914;283915;283916;283917;283918;283919;283920;283921;283922;283923;283924;284154;284155;284156;284157;284158;284159;284160;284161;284162;284163;284164;284165;284166;284167;284168;285514;285515;285516;285517;285518;285519;285520;285521;285522;285523;285524;285525	723;724;725;726;727;728;729;730;731;732;733;734;735;736;737;738;739;740;741;742;743;744;745;746;747;748;749;750;751;2171;2172;2173;2174;2175;2176;36164;36165;36166;36167;36168;36169;36170;36171;36172;36173;36174;36175;36176;36177;36178;36179;36180;36181;36182;36183;36184;36185;36186;36187;36188;36189;38615;38616;38617;38618;38619;38620;47756;47757;47758;47759;47760;47761;47762;47763;47764;47765;47766;47767;47768;52761;52762;52763;52764;52765;52766;52767;52768;52769;58084;58085;58086;58087;58088;58089;58090;58091;58092;58093;58094;58095;58096;58097;64789;64790;64791;64792;64793;64794;64795;64796;64797;64798;64799;64800;64801;64802;64803;64804;64805;64806;64807;64808;64809;64810;64811;64812;64813;64814;64815;64816;64817;64818;64819;64820;64821;64822;64823;64824;69640;69641;69642;70490;78283;78284;78285;78286;78287;78288;92266;92267;92268;92269;92270;92271;92272;92273;92274;92275;92276;92277;92278;92279;92280;92281;92282;92283;92284;92285;92286;92287;92288;92289;92290;92291;92292;92293;92294;92295;92296;92297;92298;92299;92300;92301;92302;92303;92304;92305;92306;92307;92308;92309;92310;92311;92312;92313;92314;92315;92316;92317;92318;92319;92320;92321;92322;92323;92324;92325;103006;103007;103008;103009;103010;103011;103012;103013;103014;103015;103016;103017;103018;103019;103020;103021;103022;103023;103024;103025;103026;103027;103028;103029;103030;103031;103032;103033;103034;103035;103036;103037;103038;103039;103040;103041;103042;103043;119401;119402;119403;119404;119405;119406;119407;119408;123242;123243;123244;123245;123246;123247;123248;123249;129371;129372;129373;129460;129461;129462;129463;129464;130896;130897;130898;130899;130900;130901;131462;131463;131464;131465;131466;131467;131468;131469;131470;131471;131472;131473;131474;131475;131476;131477;131478;131479;131480;131481;131482;131483;131484;131485;131486;131487;131488;131489;131490;131491;131492;132396;132397;132398;132399;132400;132401;132402;132403;132404;132405;132406;132407;132408;132409;132410;132411;132412;132413;132414;132415;132416;132417;132418;132419;138347;138348;138349;138350;138351;138352;140144;140145;140146;140147;140148;140149;140150;140151;140152;140153;140154;140155;140156;140157;140158;140159;140160;141956;141957;141958;141959;141960;141961;141962;141963;141964;141965;141966;141967;141968;141969;141970;141971;141972;141973;141974;141975;141976;141977;141978;141979;141980;141981;141982;141983;141984;155098;155099;155100;155101;155102;155103;155104;155105;155106;155107;155108;155109;155110;155111;155112;160461;160462;160463;160464;160465;160466;160467;160468;160469;160470;160471;160472;160473;172682;172683;172684;172685;172686;172687;172688;172689;172690;172691;172692;172693;172694;173157;173158;173159;175852;175853;175854;175855;175856;175857;175858;175859;175860;175861;175862;175863;175864;175865;175866;175867;175868;175869;175870;175871;175872;175873;175874;175875;175876;175877;176567;176568;176569;176570;176571;176572;176573;176574;176575;176576;176577;176578;176579;176580;176581;176582;194125;194126;194127;194128;194129;194130;194131;194132;194133;194134;194135;194136;194137;194138;194139;194140;194141;194142;194143;196059;196060;196061;196062;196063;196064;196065;196066;196067;196068;196069;196070;196071;196072;196073;196074;196075;196076;196077;196078;196079;196080;196081;196082;196083;196084;196085;196086;196087;196088;196089;196815;196816;196817;196818;196819;196820;196821;196822;196823;196824;196825;196826;196827;196828;196829;196830;196831;196832;196833;196834;203328;203329;203330;203331;203332;203333;203334;203335;203336;203337;203338;203339;203340;203341;203342;203343;203344;203345;203346;204034;204035;204036;204037;204038;204039;204040;204041;204042;204043;204044;204045;204046;204047;204048;204049;204050;204051;204052;204053;204054;204055;204056;204057;204058;204271;204272;211760;211761;211762;211763;211764;211765;211766;222686;222687;222688;222689;222690;222691;222692;222693;222694;222695;222696;222697;222698;222699;222700;222701;222702;222703;222704;222705;222706;222707;222708;222709;222710;222711;222712;222713;222714;239334;239335;239336;239337;239338;239339;239340;239341;239342;239343;239344;239345;239346;239347;239348;239349;239350;239351;239352;239353;239354;239355;239356;239357;242131;242132;242133;242134;242135;242136;242137;242138;242139;242140;242141;242142;242143;242144;242145;242146;242147;242148;242149;242150;242151;242152;242153;242154;242155;242156;242157;242158;242159;242160;242161;242162;242163;242164;242165;242166;242167;242168;242169;242170;242171;247729;247730;247731;247732;247733;247734;250257;250258;250259;250260;250261;250262;250263;250264;250265;250266;250267;250268;250269;251603;251604;251605;251606;251607;251608;251609;251610;251611;251612;251613;251614;251615;251616;251617;251618;251619;251620;251621;251622;251623;251624;251625;251626;251627;251628;257057;257058;257059;257060;257061;257062;257063;266106;266107;266108;266109;266110;266111;266112;266113;266114;266115;266116;266117;266118;266119;266120;266121;266122;266123;266124;266125;266126;266127;266474;266475;266476;279274;282304;282305;282306;282307;282308;282309;282310;282311;282312;282313;282314;282315;282316;282317;282318;282319;282320;282321;282322;282323;282324;282325;282326;282327;282328;282329;282330;282331;282332;282333;282603;282604;282605;282606;282607;282608;282609;282610;282611;282612;282613;282614;282615;282616;282617;282618;282619;282620;284104;284105;284106;284107;284108;284109;284110	725;2174;36166;38619;47759;52769;58095;64797;69640;70490;78283;92304;103036;119404;123248;129371;129462;130901;131478;132414;138347;140148;141980;155108;160470;172691;173157;175867;176570;194138;196077;196824;203332;204042;204272;211763;222714;239346;242163;247730;250259;250268;251608;257061;266119;266474;279274;282307;282612;284104	24;25	218;1062	10090;10090;10090
O70152	O70152	4	4	4	Dolichol-phosphate mannosyltransferase subunit 1	Dpm1	Dolichol-phosphate mannosyltransferase subunit 1 OS=Mus musculus OX=10090 GN=Dpm1 PE=1 SV=1	1	4	4	4	1	3	0	2	2	1	3	0	2	2	1	3	0	2	2	4	1	16.9	16.9	16.9	29.174	260	260	0	15.955	By matching	By MS/MS		By MS/MS	By MS/MS	0.694	0.8863	13.621	21	3	Leave out requantified	NaN	0.56509	NaN	0.7643	0.56656	NaN	0.69257	NaN	0.89561	0.60823	NaN	7.8352	NaN	2.2798	20.552	1	7	0	3	3	0	2	0	0	0	Median	Leave out requantified	Median	Median	Plateau	4.6	13.5	0	9.2	9.2	50687000	30774000	19913000	1461000	763520	697480	22318000	14574000	7743800	0	0	0	4935900	2687800	2248100	2595400	1522000	1073400	0	3067400	2124400	0	0	1416800	1231100	1453500	1079800	ENLPLIVWLLVK;GLLTLFATT;LGGNEIVSFLK;LGLGTAYIHGIK				235	5576;8381;13064;13126	True;True;True;True	5702;8569;13367;13429	60190;60191;60192;60193;60194;60195;60196;60197;60198;90210;141282;141283;141284;141285;142075;142076;142077;142078;142079;142080;142081;142082	61364;61365;61366;61367;61368;61369;91110;142038;142039;142040;142041;142903;142904;142905;142906;142907;142908	61369;91110;142039;142904			10090
O70194	O70194	18	18	18	Eukaryotic translation initiation factor 3 subunit D	Eif3d	Eukaryotic translation initiation factor 3 subunit D OS=Mus musculus OX=10090 GN=Eif3d PE=1 SV=2	1	18	18	18	8	15	16	15	13	8	15	16	15	13	8	15	16	15	13	15	11	48.5	48.5	48.5	63.988	548	548	0	161.12	By MS/MS	By MS/MS	By MS/MS	By MS/MS	By MS/MS	0.93774	1.1199	5.1704	220	13	Leave out requantified	0.7676	1.0135	2.8684	0.89484	1.0046	1.0601	1.2518	1.02	1.1096	1.1817	14.38	9.3232	10.747	4.6342	11.787	17	43	32	44	32	1	1	1	6	2	Leave out requantified	Leave out requantified	Leave out requantified	Leave out requantified	Leave out requantified	26.6	42	44.7	38.3	32.8	1314100000	666010000	648130000	14272000	7731800	6539800	374200000	190560000	183650000	104230000	26956000	77274000	330060000	174550000	155510000	128790000	64063000	64730000	42894000	75492000	64803000	45997000	103160000	105680000	70979000	84665000	67154000	CEHDGVMTGANGEVSFINIK;CVIDICMK;EEMDFPQLMK;FMTPVIQDNPSGWGPCAVPEQFR;HCNGVDWR;HVILGTQQFKPNEFASQINLSVENAWGILR;LGDDIDLIVR;NEIASVAYR;NLAMEATYINHNFSQQCLR;NMVQFNLQTLPK;RIFHTVTTTDDPVIR;SVYSWDIVVQR;TLNEWDSR;TQGNVFATDAILATLMSCTR;VADWTGATYQDK;WTCCALLAGSEYLK;YLEVSEPQDIECCGALEYYDK;YNFPNPNPFVEDDMDK				236	2533;2887;4779;7035;9204;9788;13003;16366;16655;16851;19115;21355;22291;22586;23102;25604;26099;26236	True;True;True;True;True;True;True;True;True;True;True;True;True;True;True;True;True;True	2594;2953;4890;7188;9414;10010;13305;16761;17054;17261;19568;21860;22812;23112;23637;26196;26694;26835	27108;27109;27110;27111;27112;27113;27114;27115;27116;27117;27118;30606;30607;30608;30609;30610;30611;30612;30613;51458;51459;75530;75531;75532;75533;75534;75535;75536;75537;75538;75539;75540;75541;98572;98573;98574;98575;98576;98577;98578;98579;98580;98581;98582;98583;104862;104863;104864;104865;104866;104867;104868;104869;104870;104871;104872;104873;140581;140582;140583;140584;140585;140586;140587;140588;140589;140590;140591;140592;140593;140594;140595;140596;140597;140598;140599;140600;176233;176234;176235;176236;176237;176238;176239;176240;176241;176242;176243;176244;176245;176246;176247;179414;179415;179416;179417;179418;179419;179420;179421;179422;179423;179424;179425;179426;179427;179428;179429;179430;182028;182029;182030;182031;182032;182033;182034;182035;182036;182037;182038;182039;182040;182041;182042;182043;182044;182045;205341;228655;228656;239318;239319;239320;239321;239322;239323;239324;239325;239326;239327;239328;239329;239330;239331;239332;242385;242386;242387;242388;242389;242390;242391;242392;242393;242394;242395;242396;242397;242398;242399;242400;242401;242402;242403;242404;242405;242406;248166;248167;248168;248169;248170;248171;248172;248173;248174;248175;248176;248177;248178;248179;248180;276522;276523;276524;276525;276526;276527;276528;276529;276530;276531;276532;276533;276534;276535;276536;276537;281815;281816;281817;281818;281819;281820;281821;281822;281823;281824;281825;281826;281827;281828;283239;283240;283241;283242;283243;283244;283245;283246;283247	28251;28252;31672;31673;31674;31675;31676;31677;52731;52732;76097;76098;76099;76100;76101;76102;76103;76104;76105;76106;76107;76108;76109;76110;76111;76112;76113;99692;99693;99694;99695;99696;99697;99698;106488;106489;106490;106491;106492;141215;141216;141217;141218;141219;141220;141221;141222;141223;141224;141225;141226;141227;141228;141229;141230;141231;141232;141233;141234;141235;141236;141237;141238;141239;141240;141241;141242;141243;141244;141245;141246;141247;141248;175765;175766;175767;175768;175769;175770;175771;175772;175773;175774;175775;175776;175777;175778;175779;175780;175781;175782;175783;175784;175785;175786;175787;175788;175789;175790;175791;175792;175793;178703;178704;178705;178706;178707;178708;178709;178710;178711;178712;178713;178714;178715;178716;178717;178718;178719;178720;178721;178722;178723;181091;181092;181093;181094;181095;181096;181097;181098;181099;181100;181101;181102;181103;181104;181105;181106;181107;181108;181109;181110;181111;181112;181113;181114;181115;181116;181117;181118;181119;181120;202974;225636;225637;236709;236710;236711;236712;236713;236714;236715;236716;236717;236718;236719;236720;236721;236722;236723;236724;236725;236726;236727;236728;236729;236730;236731;239874;239875;239876;239877;239878;239879;239880;239881;239882;239883;239884;239885;239886;239887;239888;239889;245672;245673;245674;245675;245676;245677;245678;245679;245680;245681;245682;245683;245684;245685;245686;245687;245688;245689;245690;245691;245692;245693;245694;245695;245696;245697;245698;245699;245700;245701;275195;275196;275197;275198;275199;275200;275201;275202;275203;275204;275205;275206;275207;275208;275209;275210;275211;275212;275213;275214;275215;275216;275217;280196;280197;280198;281560;281561;281562;281563;281564;281565;281566	28252;31676;52731;76110;99692;106488;141236;175776;178708;181094;202974;225637;236715;239880;245681;275209;280197;281561			10090
O70201;O70201-2;O70201-3	O70201;O70201-2;O70201-3	2;2;1	2;2;1	2;2;1	Baculoviral IAP repeat-containing protein 5	Birc5	Baculoviral IAP repeat-containing protein 5 OS=Mus musculus OX=10090 GN=Birc5 PE=1 SV=1;Isoform 2 of Baculoviral IAP repeat-containing protein 5 OS=Mus musculus OX=10090 GN=Birc5;Isoform 3 of Baculoviral IAP repeat-containing protein 5 OS=Mus musculus OX=1	3	2	2	2	0	2	0	2	1	0	2	0	2	1	0	2	0	2	1	1	0	27.9	27.9	27.9	16.297	140	140;121;40	0	7.4394		By MS/MS		By MS/MS	By MS/MS	0.45889	0.55515	16.587	16	2	Leave out requantified	NaN	0.40904	NaN	0.47333	0.38295	NaN	0.5253	NaN	0.56337	0.42555	NaN	10.702	NaN	16.734	5.7805	0	6	0	5	3	0	0	0	1	1	Median	Leave out requantified	Median	Leave out requantified	Median	0	27.9	0	27.9	10	60384000	41039000	19346000	0	0	0	22783000	15364000	7418800	0	0	0	12962000	8501500	4460100	10670000	7743700	2926100	0	3716500	1952300	0	0	2562200	1349600	0	0	GAPALPQIWQLYLK;MAEAGFIHCPTENEPDLAQCFFCFK				237	7615;15566	True;True	7788;15912	82049;82050;82051;82052;82053;82054;82055;82056;82057;82058;168906;168907;168908;168909;168910;168911	82804;82805;82806;82807;82808;82809;82810;82811;82812;168500	82806;168500			10090;10090;10090
O70251	O70251	11	9	9	Elongation factor 1-beta	Eef1b	Elongation factor 1-beta OS=Mus musculus OX=10090 GN=Eef1b PE=1 SV=5	1	11	9	9	8	10	8	11	9	6	8	6	9	8	6	8	6	9	8	6	7	70.2	64.9	64.9	24.693	225	225	0	98.782	By MS/MS	By MS/MS	By MS/MS	By MS/MS	By MS/MS	0.74792	0.89739	2.0902	195	6	Leave out requantified	0.69209	0.75575	3.0458	0.75887	0.87255	0.90258	0.89663	1.1864	0.86223	0.91638	6.0044	4.3786	69.62	4.8567	8.2435	23	40	21	40	30	2	1	1	2	0	Leave out requantified	Leave out requantified	Leave out requantified	Leave out requantified	Leave out requantified	55.1	62.2	55.1	70.2	61.8	5036100000	2754600000	2281500000	49040000	30006000	19034000	1378000000	771870000	606110000	331670000	85124000	246540000	1514400000	855260000	659150000	765080000	408180000	356900000	134500000	126250000	110690000	55349000	214850000	111470000	99351000	72852000	88314000	ASLPGVK;KLQIQCVVEDDK;LAQYESK;LQIQCVVEDDK;LVPVGYGIK;SIQADGLVWGSSK;SSILLDVKPWDDETDMTK;SYIEGYVPSQADVAVFEAVSGPPPADLCHALR;TPAGLQVLNDYLADK;VGTDMLEEQITAFEDYVQSMDVAAFNK;YGPSSVEDTTGSGAADAK				238	1965;11902;12283;14500;15261;20371;21040;21408;22468;23812;25940	True;False;True;False;True;True;True;True;True;True;True	2013;12184;12576;14827;15602;20860;21539;21540;21913;22993;24366;24367;24368;26534	20795;20796;20797;20798;20799;20800;20801;20802;20803;20804;20805;20806;128822;128823;128824;128825;128826;128827;128828;128829;128830;128831;128832;128833;128834;128835;128836;128837;132833;132834;132835;132836;132837;132838;132839;132840;132841;132842;132843;157437;157438;157439;157440;157441;157442;157443;157444;157445;157446;157447;157448;157449;157450;157451;157452;157453;157454;165732;165733;165734;165735;165736;165737;165738;165739;165740;218221;218222;218223;218224;218225;218226;218227;218228;218229;218230;218231;218232;218233;218234;218235;218236;218237;218238;218239;218240;225264;225265;225266;225267;225268;225269;225270;225271;225272;225273;225274;225275;225276;225277;225278;225279;225280;225281;225282;225283;225284;225285;225286;225287;225288;225289;225290;225291;225292;225293;225294;225295;225296;225297;225298;225299;225300;225301;225302;225303;225304;229150;229151;229152;229153;229154;229155;229156;229157;229158;229159;229160;229161;229162;229163;229164;229165;229166;229167;229168;229169;229170;229171;229172;229173;229174;229175;229176;229177;229178;229179;229180;229181;229182;229183;229184;229185;241266;241267;241268;241269;241270;241271;241272;241273;241274;241275;241276;241277;241278;241279;241280;241281;241282;241283;241284;241285;241286;241287;241288;241289;241290;241291;241292;241293;241294;256571;256572;256573;256574;256575;256576;256577;256578;256579;256580;256581;256582;256583;256584;256585;256586;256587;256588;256589;256590;256591;256592;256593;256594;256595;256596;256597;256598;256599;256600;256601;256602;256603;256604;256605;256606;279949;279950;279951	21474;21475;21476;21477;21478;21479;21480;21481;130184;130185;130186;130187;130188;130189;130190;130191;133577;133578;133579;133580;133581;133582;157754;157755;157756;157757;157758;157759;157760;157761;157762;157763;157764;157765;157766;157767;157768;157769;157770;157771;157772;157773;157774;157775;157776;157777;157778;157779;157780;157781;157782;157783;157784;157785;157786;157787;157788;157789;157790;157791;157792;157793;157794;157795;157796;157797;157798;165256;165257;165258;165259;215071;215072;215073;215074;215075;215076;215077;215078;215079;215080;215081;215082;215083;215084;215085;215086;215087;215088;215089;215090;215091;215092;215093;215094;215095;215096;215097;215098;215099;215100;215101;215102;215103;215104;215105;215106;215107;215108;215109;215110;215111;215112;222045;222046;222047;222048;222049;222050;222051;222052;222053;222054;222055;222056;222057;222058;222059;222060;222061;222062;222063;222064;222065;222066;222067;222068;222069;222070;222071;222072;222073;222074;222075;222076;222077;222078;222079;222080;222081;222082;222083;222084;222085;222086;222087;222088;222089;222090;222091;226241;226242;226243;226244;226245;226246;226247;226248;226249;226250;226251;226252;226253;226254;226255;226256;226257;226258;226259;226260;226261;226262;226263;226264;226265;226266;226267;226268;226269;226270;226271;226272;226273;226274;226275;226276;226277;226278;226279;226280;226281;226282;226283;226284;226285;226286;226287;226288;226289;226290;226291;226292;226293;226294;226295;226296;226297;226298;226299;226300;226301;226302;238688;238689;238690;238691;238692;238693;238694;238695;238696;238697;238698;238699;238700;238701;238702;238703;238704;238705;238706;238707;238708;238709;238710;238711;238712;238713;238714;238715;238716;238717;238718;238719;238720;238721;238722;238723;238724;238725;238726;238727;238728;238729;238730;238731;238732;238733;238734;238735;238736;238737;238738;238739;238740;238741;238742;238743;238744;238745;238746;238747;238748;238749;238750;238751;238752;238753;238754;255194;255195;255196;255197;255198;255199;255200;255201;255202;255203;255204;255205;255206;255207;255208;278304	21480;130189;133582;157784;165259;215088;222050;226259;238700;255198;278304	26;27;28	155;202;217	10090
O70252	O70252	4	4	4	Heme oxygenase 2	Hmox2	Heme oxygenase 2 OS=Mus musculus OX=10090 GN=Hmox2 PE=1 SV=1	1	4	4	4	0	3	2	4	3	0	3	2	4	3	0	3	2	4	3	3	0	13.7	13.7	13.7	35.738	315	315	0	8.4159		By MS/MS	By MS/MS	By MS/MS	By MS/MS	0.78236	0.92078	12.044	33	2	Leave out requantified	NaN	0.75411	2.8209	0.81982	0.72579	NaN	0.9177	0.99188	0.94942	0.78093	NaN	2.8263	18.258	21.312	10.017	0	9	3	8	8	0	0	2	0	0	Median	Leave out requantified	Median	Leave out requantified	Leave out requantified	0	9.8	7	13.7	9.8	69975000	36661000	33314000	0	0	0	23807000	13184000	10623000	2380000	704570	1675500	17108000	9117300	7991000	11749000	6476500	5272100	0	2520000	2312600	1282600	2588500	1780600	1779400	2960900	2600700	CPFYAAQPDK;MADLSELLK;YFFGENWEEQVK;YMGDLSGGQVLK				239	2755;15563;25834;26206	True;True;True;True	2820;15909;26427;26804	29344;29345;29346;29347;29348;29349;29350;29351;29352;29353;29354;29355;29356;168892;168893;168894;168895;168896;168897;168898;278870;278871;278872;278873;278874;278875;282906;282907;282908;282909;282910;282911;282912	30457;30458;30459;30460;30461;30462;30463;30464;30465;30466;168497;277289;277290;277291;281209;281210;281211;281212	30459;168497;277289;281212			10090
O70310	O70310	13	13	10	Glycylpeptide N-tetradecanoyltransferase 1	Nmt1	Glycylpeptide N-tetradecanoyltransferase 1 OS=Mus musculus OX=10090 GN=Nmt1 PE=1 SV=1	1	13	13	10	4	11	10	11	9	4	11	10	11	9	2	8	8	8	7	8	3	34.1	34.1	27.4	56.888	496	496	0	89.573	By MS/MS	By MS/MS	By MS/MS	By MS/MS	By MS/MS	0.90064	1.0892	8.5584	130	12	Leave out requantified	0.90981	0.8469	3.1534	0.88072	1.0426	1.1252	1.033	1.0151	1.0559	1.1385	27.502	16.157	41.187	11.625	8.1167	8	29	20	28	21	3	0	6	1	1	Leave out requantified	Leave out requantified	Leave out requantified	Leave out requantified	Leave out requantified	14.1	31.5	26.6	31.5	23.2	616710000	311620000	305090000	7391100	3972500	3418600	188500000	101550000	86954000	39766000	12242000	27524000	166320000	84870000	81453000	64945000	31801000	33144000	19175000	17416000	14266000	8365900	22633000	16064000	16521000	15947000	19510000	AAYSFYNVHTQTPLLDLMSDALVLAK;AIELFSVGQGPAK;FGIGDGNLQYYLYNWK;GFDVFNALDLMENK;GSDMESTQDQPVK;LGEVVNTHGPVEPDK;LVGFISAIPANIHIYDTEK;MVEINFLCVHK;RSYQFWDTQPVPK;RVAPVLIR;SGLSPANDTGAK;SYQFWDTQPVPK;TAGLRPMEK				240	311;998;6618;7889;8735;13034;15158;16137;19518;19568;20200;21425;21484	True;True;True;True;True;True;True;True;True;True;True;True;True	315;1024;6759;8067;8933;13337;15498;16526;19978;20028;20687;21930;21989	3209;3210;3211;3212;3213;3214;10560;10561;10562;10563;10564;10565;10566;10567;10568;10569;10570;10571;10572;70984;70985;70986;70987;70988;70989;70990;84779;84780;84781;84782;84783;84784;84785;84786;84787;84788;84789;84790;93791;93792;93793;93794;93795;93796;93797;93798;93799;93800;93801;93802;140902;140903;140904;140905;140906;140907;140908;140909;140910;140911;140912;140913;140914;164433;164434;164435;164436;164437;164438;164439;164440;164441;164442;164443;164444;164445;164446;164447;164448;164449;164450;164451;164452;173834;173835;173836;173837;173838;173839;173840;173841;209275;209935;209936;209937;209938;209939;209940;209941;209942;209943;209944;209945;209946;209947;209948;216436;216437;216438;216439;216440;216441;216442;216443;216444;216445;216446;216447;216448;216449;229352;229984;229985;229986;229987;229988;229989;229990;229991;229992	3453;3454;3455;3456;10859;10860;10861;10862;10863;10864;10865;10866;10867;10868;10869;10870;71922;71923;71924;71925;71926;71927;85704;85705;85706;85707;85708;85709;85710;94606;94607;94608;94609;94610;94611;94612;94613;94614;94615;94616;94617;94618;94619;94620;94621;141588;141589;141590;141591;141592;141593;141594;141595;141596;141597;141598;164088;164089;164090;164091;164092;164093;164094;164095;164096;164097;164098;164099;164100;164101;164102;164103;164104;164105;164106;164107;164108;164109;164110;164111;164112;164113;173214;173215;206029;206595;206596;206597;206598;206599;213289;213290;213291;213292;213293;213294;213295;213296;213297;213298;213299;213300;213301;213302;213303;213304;213305;213306;226448;227147;227148	3455;10866;71923;85708;94607;141591;164100;173215;206029;206598;213294;226448;227147			10090
O70311	O70311	6	3	3	Glycylpeptide N-tetradecanoyltransferase 2	Nmt2	Glycylpeptide N-tetradecanoyltransferase 2 OS=Mus musculus OX=10090 GN=Nmt2 PE=1 SV=1	1	6	3	3	2	6	4	5	4	0	3	2	2	2	0	3	2	2	2	3	1	13.2	7	7	60.484	529	529	0	11.005	By matching	By MS/MS	By MS/MS	By MS/MS	By MS/MS	1.0084	1.1168	17.243	22	2	Leave out requantified	NaN	0.91801	2.5445	NaN	1.1255	NaN	1.0948	1.0039	NaN	1.2994	NaN	16.443	17.244	NaN	21.415	0	8	3	1	5	0	0	1	0	0	Median	Leave out requantified	Median	Median	Leave out requantified	4.7	13.2	9.1	11.2	8.7	53719000	25399000	28319000	0	0	0	24238000	11782000	12456000	1962000	545860	1416200	2176700	858240	1318400	9983200	4914800	5068400	0	2666900	2919800	1118700	2547800	0	0	2748100	3185700	AMELLSACQGPAR;GFDVFNALDLMENK;LVGFISAIPANIR;MVEINFLCVHK;RVAPVLIR;YQFWDTQPVPK				241	1541;7889;15159;16137;19568;26311	True;False;True;False;False;True	1581;8067;15499;16526;20028;26912	16502;16503;16504;16505;16506;16507;84779;84780;84781;84782;84783;84784;84785;84786;84787;84788;84789;84790;164453;164454;164455;164456;164457;164458;164459;164460;164461;164462;173834;173835;173836;173837;173838;173839;173840;173841;209935;209936;209937;209938;209939;209940;209941;209942;209943;209944;209945;209946;209947;209948;284089;284090;284091;284092;284093;284094;284095	17162;17163;17164;17165;17166;17167;17168;85704;85705;85706;85707;85708;85709;85710;164114;164115;164116;164117;164118;164119;164120;164121;173214;173215;206595;206596;206597;206598;206599;282570;282571;282572;282573;282574;282575	17164;85708;164117;173215;206598;282573			10090
O70318	O70318	10	10	10	Band 4.1-like protein 2	Epb41l2	Band 4.1-like protein 2 OS=Mus musculus OX=10090 GN=Epb41l2 PE=1 SV=2	1	10	10	10	4	2	7	5	5	4	2	7	5	5	4	2	7	5	5	2	1	13.3	13.3	13.3	109.94	988	988	0	29.65	By MS/MS	By matching	By MS/MS	By MS/MS	By MS/MS	0.81047	0.96035	9.9563	47	6	Leave out requantified	0.72195	0.72365	2.8113	0.76273	0.80151	0.98081	0.91873	0.95764	0.88704	0.85012	14.316	13.447	51.791	15.88	9.5651	9	4	10	11	8	0	0	6	0	0	Leave out requantified	Leave out requantified	Leave out requantified	Leave out requantified	Leave out requantified	4.5	2.8	10.2	6.9	6.1	65321000	33473000	31847000	3036200	1779800	1256400	6446600	3425500	3021100	11032000	3150400	7882000	22724000	12592000	10132000	9216400	5255800	3960600	0	0	0	3968700	3800600	2528400	2348600	2873200	1975600	DKEETIQDTQEEK;DYFGLLFQDHPEQK;EVENEQTPVSEPEEEK;GLSPAQADSQFLENAK;HLEVQVEVR;NLPWLFTFNVK;SSVETQPAEEVRK;VRPAELEQFESTIGFK;VTLLDGTEYSCDLEK;YFLCLQLR				242	3561;4357;6031;8422;9476;16766;21104;24770;24979;25843	True;True;True;True;True;True;True;True;True;True	3645;4460;6164;8610;9691;17168;21604;25348;25558;26436	38005;38006;38007;38008;46718;46719;64856;90604;90605;101610;101611;101612;101613;101614;180688;180689;180690;180691;180692;180693;180694;180695;180696;225887;225888;225889;225890;225891;225892;225893;267504;267505;267506;267507;269690;269691;269692;269693;269694;269695;269696;269697;269698;278971;278972;278973;278974	39342;48275;48276;65618;91502;91503;103046;103047;103048;103049;103050;103051;103052;103053;103054;179794;179795;222641;266432;266433;268474;268475;277408;277409;277410;277411;277412;277413	39342;48276;65618;91502;103050;179794;222641;266433;268475;277413			10090
O70325-2;O70325;O70325-3	O70325-2;O70325;O70325-3	9;9;9	9;9;9	9;9;9	Phospholipid hydroperoxide glutathione peroxidase, mitochondrial	Gpx4	Isoform Cytoplasmic of Phospholipid hydroperoxide glutathione peroxidase OS=Mus musculus OX=10090 GN=Gpx4;Phospholipid hydroperoxide glutathione peroxidase OS=Mus musculus OX=10090 GN=Gpx4 PE=1 SV=4;Isoform Nuclear of Phospholipid hydroperoxide glutathione	3	9	9	9	1	9	7	8	7	1	9	7	8	7	1	9	7	8	7	6	6	55.3	55.3	55.3	19.522	170	170;197;253	0	30.734	By MS/MS	By MS/MS	By MS/MS	By MS/MS	By MS/MS	1.7664	2.1025	20.361	92	5	Leave out requantified	1.916	2.3599	4.6041	1.5561	1.2701	2.8225	2.8455	1.7015	1.921	1.4133	4.9357	17.753	26.592	10.065	17.247	3	20	12	24	16	0	2	0	2	0	Median	Leave out requantified	Leave out requantified	Leave out requantified	Leave out requantified	8.2	55.3	45.3	50.6	45.9	475560000	166070000	309490000	898580	372050	526530	110380000	32612000	77767000	35439000	5679300	29760000	144860000	57581000	87284000	91768000	39517000	52251000	0	5628300	16015000	4330600	24320000	10069000	16417000	12625000	17454000	DIDGHMVCLDK;EFAAGYNVK;GMLGNAIK;ICVNGDDAHPLWK;ILAFPCNQFGR;RYGPMEEPQVIEK;SMHEFSAK;TDVNYTQLVDLHAR;YAECGLR				243	3427;4814;8484;10064;10722;19671;20696;21695;25670	True;True;True;True;True;True;True;True;True	3508;4926;8675;10289;10962;20138;21192;22204;26262	36479;36480;36481;36482;36483;36484;36485;36486;36487;36488;36489;51723;51724;51725;51726;51727;51728;91284;91285;91286;91287;107728;107729;107730;107731;107732;107733;107734;107735;107736;107737;107738;107739;107740;107741;115372;115373;115374;115375;115376;115377;115378;115379;115380;115381;115382;115383;115384;115385;211140;211141;211142;211143;211144;211145;211146;211147;221856;221857;221858;221859;221860;221861;221862;221863;221864;232450;232451;232452;232453;232454;232455;232456;232457;232458;232459;232460;232461;232462;277185;277186;277187;277188;277189;277190;277191;277192;277193;277194;277195;277196;277197	37857;37858;37859;52891;52892;52893;92146;109258;109259;109260;109261;109262;116954;116955;116956;116957;116958;116959;116960;116961;116962;116963;116964;116965;116966;116967;116968;116969;116970;116971;116972;116973;116974;116975;116976;116977;207601;207602;207603;207604;207605;207606;207607;207608;207609;218525;218526;229734;229735;229736;229737;229738;229739;229740;229741;229742;229743;229744;229745;229746;229747;229748;229749;275812;275813;275814;275815;275816;275817;275818	37858;52893;92146;109261;116964;207601;218525;229742;275815			10090;10090;10090
O70378	O70378	6	6	6	ER membrane protein complex subunit 8	Emc8	ER membrane protein complex subunit 8 OS=Mus musculus OX=10090 GN=Emc8 PE=1 SV=1	1	6	6	6	1	6	4	4	2	1	6	4	4	2	1	6	4	4	2	6	3	35.7	35.7	35.7	23.348	207	207	0	13.824	By matching	By MS/MS	By MS/MS	By MS/MS	By MS/MS	0.72577	0.90637	17.503	46	4	Leave out requantified	NaN	0.72205	3.3242	0.80123	0.68581	NaN	0.90386	1.2247	1.0257	0.79773	NaN	4.5406	5.4524	10.414	18.45	1	14	6	9	5	0	3	1	0	0	Median	Leave out requantified	Leave out requantified	Leave out requantified	Leave out requantified	7.7	35.7	22.7	22.7	12.1	136760000	80629000	56129000	99565	68808	30757	52522000	33805000	18718000	7105200	1585300	5519900	29820000	16685000	13135000	21450000	12735000	8715400	0	4150900	3751800	2290100	5979500	4650700	2732200	5461800	4831800	DASPNQVAEK;IAEGFGDAALIMVDNAK;ISASLLDSR;LTTQAYCK;SYETLVDFDNHLDDIR;YPHCAVNGLLVAER				244	3033;9884;11288;15061;21399;26280	True;True;True;True;True;True	3102;10108;11549;15399;21904;26880	32163;32164;32165;32166;32167;105842;105843;105844;105845;121622;121623;121624;121625;121626;121627;121628;121629;121630;121631;121632;121633;121634;121635;121636;163369;163370;163371;163372;163373;163374;163375;229085;229086;229087;229088;229089;229090;229091;229092;229093;229094;229095;283677;283678;283679;283680;283681;283682	33331;33332;33333;33334;33335;33336;107411;107412;123203;123204;123205;123206;123207;123208;123209;123210;123211;123212;123213;123214;123215;163107;163108;163109;163110;163111;163112;163113;226172;282050;282051	33334;107412;123208;163109;226172;282050			10090
O70400	O70400	9	9	9	PDZ and LIM domain protein 1	Pdlim1	PDZ and LIM domain protein 1 OS=Mus musculus OX=10090 GN=Pdlim1 PE=1 SV=4	1	9	9	9	1	5	5	9	6	1	5	5	9	6	1	5	5	9	6	6	5	40.4	40.4	40.4	35.774	327	327	0	63.311	By matching	By MS/MS	By MS/MS	By MS/MS	By MS/MS	0.54	0.69719	18.608	78	20	Leave out requantified	0.66603	0.73477	2.7327	0.47029	0.47991	0.91881	0.99638	1.0365	0.58624	0.56482	3.9947	15.561	10.726	14.844	14.739	2	11	8	23	14	0	2	3	7	4	Median	Leave out requantified	Leave out requantified	Leave out requantified	Leave out requantified	9.5	19.6	19.3	40.4	22.6	393200000	232350000	160850000	1293000	733120	559840	79647000	46352000	33295000	10525000	2888400	7636300	128310000	78756000	49549000	68365000	43524000	24841000	0	12612000	12567000	5155400	14676000	19486000	9683300	26477000	15257000	AAIANLCIGDLITAIDGEDTSSMTHLEAQNK;CGTGIVGVFVK;DFEQPLAISR;GCADNMTLTVSR;IWSPLVTEEGK;QSTSFLVLQEILESDGK;SAMPFTASPAPSTR;TTQQIVLQGPGPWGFR;VAASVGNAQK				245	138;2605;3196;7664;11693;18593;19773;22797;23085	True;True;True;True;True;True;True;True;True	140;2666;3271;7838;11971;19035;20242;23326;23620	1500;1501;1502;1503;1504;27799;27800;27801;27802;27803;27804;27805;27806;27807;27808;27809;27810;33962;33963;33964;33965;33966;33967;33968;33969;33970;33971;33972;33973;82553;82554;82555;82556;82557;82558;82559;82560;82561;126498;126499;126500;126501;126502;126503;126504;126505;126506;126507;126508;126509;199699;212263;212264;212265;212266;212267;212268;212269;212270;212271;212272;212273;212274;212275;212276;212277;244701;244702;244703;244704;244705;244706;244707;244708;244709;244710;244711;247971;247972;247973	1677;28861;28862;28863;28864;28865;28866;28867;28868;28869;28870;28871;28872;35344;35345;35346;35347;35348;35349;35350;35351;35352;35353;83292;83293;83294;83295;83296;83297;83298;128318;128319;128320;128321;197956;208758;208759;208760;208761;208762;208763;208764;208765;208766;208767;208768;208769;208770;208771;208772;208773;208774;242120;242121;242122;242123;242124;242125;242126;242127;242128;242129;242130;245454	1677;28865;35346;83296;128318;197956;208768;242127;245454			10090
O70435	O70435	14	14	14	Proteasome subunit alpha type-3	Psma3	Proteasome subunit alpha type-3 OS=Mus musculus OX=10090 GN=Psma3 PE=1 SV=3	1	14	14	14	7	13	12	12	10	7	13	12	12	10	7	13	12	12	10	11	11	55.7	55.7	55.7	28.405	255	255	0	118.9	By MS/MS	By MS/MS	By MS/MS	By MS/MS	By MS/MS	0.78301	1.0156	8.0025	196	9	Leave out requantified	0.66387	0.72821	3.1984	0.82741	0.95773	0.89805	0.95572	1.1379	1.0216	1.1301	12.222	10.632	49.427	9.3008	15.046	16	42	24	41	30	0	2	1	1	2	Leave out requantified	Leave out requantified	Leave out requantified	Leave out requantified	Leave out requantified	34.5	52.5	50.2	50.2	38	1295900000	685140000	610710000	5388700	3134100	2254600	395690000	224540000	171150000	76480000	20580000	55900000	400450000	212100000	188360000	155180000	75602000	79575000	7640000	20762000	18426000	11785000	34485000	24453000	26150000	21674000	27799000	AFELELSWVGELTK;AVENSSTAIGIR;DGVVFGVEK;DIREEAEK;GRHEIVPK;HVGMAVAGLLADAR;IIYIVHDEVK;LYEEGSNK;RLFNVDR;SLADIAR;SLADIAREEASNFR;SNFGYNIPLK;SSIGTGYDLSASTFSPDGR;VFQVEYAMK				246	667;2229;3381;3518;8710;9783;10706;15440;19246;20438;20439;20736;21038;23648	True;True;True;True;True;True;True;True;True;True;True;True;True;True	684;2281;3462;3601;8908;10005;10946;15785;19700;20929;20930;21232;21536;24201	7015;7016;7017;7018;7019;7020;7021;7022;23682;23683;23684;23685;23686;23687;23688;23689;23690;23691;23692;23693;23694;23695;23696;23697;23698;23699;35950;35951;35952;35953;35954;35955;35956;35957;35958;35959;35960;35961;35962;37430;37431;37432;37433;37434;37435;37436;37437;37438;37439;37440;37441;37442;37443;37444;37445;37446;93572;93573;93574;93575;93576;93577;93578;93579;93580;93581;93582;93583;93584;104792;104793;104794;104795;104796;104797;104798;104799;104800;104801;104802;104803;104804;115181;115182;115183;115184;115185;115186;115187;115188;115189;115190;115191;115192;115193;115194;115195;115196;115197;115198;115199;115200;115201;115202;115203;115204;115205;167712;167713;167714;167715;206561;206562;206563;206564;206565;206566;206567;206568;206569;206570;206571;206572;206573;206574;218951;218952;218953;218954;218955;218956;218957;218958;218959;218960;218961;218962;218963;218964;218965;218966;218967;218968;218969;218970;218971;218972;218973;218974;218975;218976;218977;218978;218979;218980;222205;222206;222207;222208;222209;222210;222211;222212;222213;222214;222215;222216;222217;222218;222219;225227;225228;225229;225230;225231;225232;225233;225234;225235;225236;225237;225238;225239;225240;225241;225242;225243;254490;254491;254492;254493;254494;254495;254496;254497;254498;254499;254500;254501	7339;7340;7341;7342;7343;7344;7345;7346;24652;24653;24654;24655;24656;24657;24658;24659;24660;24661;24662;24663;24664;24665;24666;24667;24668;24669;24670;24671;24672;24673;24674;24675;37311;37312;37313;37314;37315;37316;38783;38784;38785;94413;94414;94415;94416;94417;94418;94419;94420;94421;94422;94423;94424;94425;94426;94427;94428;94429;94430;94431;106441;106442;106443;106444;106445;106446;106447;106448;106449;106450;106451;106452;106453;106454;106455;116850;116851;116852;116853;116854;116855;116856;116857;116858;116859;116860;116861;116862;116863;116864;116865;116866;116867;116868;116869;116870;167360;167361;204009;204010;204011;204012;204013;204014;204015;204016;204017;215726;215727;215728;215729;215730;215731;215732;215733;215734;215735;215736;215737;215738;215739;215740;215741;215742;215743;215744;215745;215746;215747;215748;215749;215750;215751;215752;215753;218784;218785;218786;218787;218788;218789;218790;218791;218792;218793;218794;218795;218796;218797;218798;218799;218800;218801;218802;221995;221996;221997;221998;221999;222000;222001;222002;222003;222004;222005;222006;222007;222008;222009;222010;222011;222012;222013;222014;252717;252718;252719;252720;252721;252722;252723;252724;252725;252726;252727;252728	7340;24669;37315;38783;94427;106446;116853;167360;204016;215727;215748;218790;222007;252723			10090
O70456	O70456	12	9	9	14-3-3 protein sigma	Sfn	14-3-3 protein sigma OS=Mus musculus OX=10090 GN=Sfn PE=1 SV=2	1	12	9	9	5	12	11	12	11	3	9	9	9	8	3	9	9	9	8	8	3	54.4	47.2	47.2	27.706	248	248	0	78.354	By MS/MS	By MS/MS	By MS/MS	By MS/MS	By MS/MS	0.46924	0.5429	22.108	129	9	Leave out requantified	0.38972	0.32722	5.1379	0.489	0.43836	0.50271	0.38472	1.8654	0.58862	0.46382	40.932	18.508	17.502	9.3378	17.964	6	31	18	30	23	1	2	2	2	1	Leave out requantified	Leave out requantified	Leave out requantified	Leave out requantified	Leave out requantified	27.4	54.4	54.4	54.4	50.8	2426300000	1459900000	966470000	17825000	13003000	4822700	917140000	646450000	270680000	153990000	26272000	127720000	587510000	376490000	211020000	318020000	204270000	113750000	21391000	164830000	70427000	25430000	129510000	116240000	65154000	98110000	53869000	DSTLIMQLLR;GEELSCEER;GVCDTVLGLLDSHLIK;LAEQAER;LAEQAERYEDMAAFMK;LGLALNFSVFHYEIANSPEEAISLAK;NLLSVAYK;SAYQEAMDISK;TTFDEAMADLHTLSEDSYK;VLSSIEQK;YLAEVATGDDK;YLAEVATGDDKK				247	4092;7787;8931;12121;12127;13111;16739;19821;22756;24334;26066;26067	False;True;True;False;True;True;False;True;True;True;True;True	4192;4193;7963;9134;12407;12414;13414;17140;20290;23283;24898;26661;26662	44060;44061;44062;44063;44064;44065;44066;44067;44068;44069;44070;44071;44072;44073;44074;44075;44076;44077;44078;44079;44080;44081;44082;44083;44084;44085;44086;44087;44088;44089;44090;44091;44092;44093;44094;44095;44096;44097;44098;44099;44100;44101;44102;44103;44104;44105;44106;44107;44108;44109;44110;44111;44112;44113;44114;83754;83755;83756;83757;83758;83759;83760;83761;83762;83763;83764;83765;83766;95781;95782;95783;95784;95785;95786;95787;95788;95789;95790;95791;95792;95793;95794;95795;95796;95797;95798;131063;131064;131065;131066;131067;131068;131148;131149;131150;131151;131152;131153;131154;141893;141894;141895;141896;141897;141898;141899;141900;141901;141902;141903;141904;141905;141906;141907;180350;180351;180352;180353;180354;180355;180356;180357;180358;180359;180360;180361;180362;180363;180364;180365;180366;180367;180368;180369;180370;180371;180372;180373;212613;212614;212615;212616;212617;212618;212619;212620;212621;212622;212623;212624;244151;244152;244153;244154;244155;244156;244157;244158;244159;244160;244161;244162;244163;262676;262677;262678;262679;262680;262681;262682;262683;262684;262685;262686;262687;262688;262689;262690;262691;262692;262693;262694;262695;262696;262697;262698;262699;262700;262701;262702;262703;262704;281483;281484;281485;281486;281487;281488;281489;281490;281491;281492;281493;281494;281495;281496;281497;281498;281499;281500;281501;281502;281503;281504	45491;45492;45493;45494;45495;45496;45497;45498;45499;45500;45501;45502;45503;45504;45505;45506;45507;45508;45509;45510;45511;45512;45513;45514;45515;45516;45517;45518;45519;45520;45521;45522;45523;45524;45525;45526;45527;45528;45529;45530;45531;45532;45533;45534;45535;45536;45537;45538;45539;45540;45541;45542;45543;45544;45545;45546;45547;45548;45549;45550;45551;45552;45553;45554;45555;45556;45557;45558;45559;45560;45561;45562;45563;45564;45565;45566;45567;45568;45569;45570;45571;45572;45573;45574;45575;45576;45577;45578;45579;45580;45581;45582;45583;45584;45585;45586;45587;45588;45589;45590;45591;45592;45593;45594;45595;45596;45597;45598;45599;45600;84742;84743;84744;84745;84746;84747;84748;84749;84750;84751;84752;84753;84754;84755;84756;84757;84758;84759;84760;84761;84762;96540;96541;96542;96543;96544;96545;96546;96547;96548;96549;96550;96551;96552;96553;96554;96555;96556;96557;131997;131998;131999;132000;132001;132002;132065;132066;132067;142723;142724;142725;142726;142727;142728;142729;142730;142731;142732;142733;179512;179513;179514;179515;179516;179517;179518;179519;179520;179521;179522;179523;179524;179525;179526;179527;179528;179529;179530;179531;179532;179533;209097;209098;209099;209100;209101;209102;209103;209104;209105;209106;209107;209108;241494;241495;241496;241497;241498;241499;241500;241501;241502;241503;241504;261581;261582;261583;261584;261585;261586;261587;261588;261589;261590;261591;261592;261593;261594;261595;261596;261597;261598;261599;261600;261601;261602;261603;261604;261605;261606;261607;261608;261609;261610;261611;261612;261613;261614;261615;261616;261617;261618;261619;261620;261621;261622;261623;261624;261625;261626;261627;261628;261629;261630;261631;261632;261633;261634;261635;261636;261637;279808;279809;279810;279811;279812;279813;279814;279815;279816;279817;279818;279819;279820;279821;279822;279823;279824;279825;279826;279827	45583;84742;96543;131999;132067;142725;179522;209097;241497;261623;279812;279824	29	220	10090
O70475	O70475	10	10	10	UDP-glucose 6-dehydrogenase	Ugdh	UDP-glucose 6-dehydrogenase OS=Mus musculus OX=10090 GN=Ugdh PE=1 SV=1	1	10	10	10	1	4	3	5	5	1	4	3	5	5	1	4	3	5	5	7	3	23.7	23.7	23.7	54.831	493	493	0	18.752	By matching	By MS/MS	By MS/MS	By MS/MS	By MS/MS	0.88503	1.0356	18.067	42	4	Leave out requantified	NaN	0.7598	2.6173	1.0011	1.2163	NaN	0.85254	1.0318	1.1799	1.338	NaN	14.006	24.518	8.7276	19.315	1	7	2	9	9	0	1	0	0	0	Median	Leave out requantified	Median	Leave out requantified	Leave out requantified	4.1	10.1	8.1	13	13	80291000	42319000	37972000	205990	97475	108520	16860000	8424900	8435500	1699300	354340	1345000	13712000	6947000	6764900	10680000	4838700	5841500	0	2215800	1889100	972040	2686000	1237400	1616300	1850700	2241800	ASVGFGGSCFQK;EQIVVDLSHPGVSADDQVSR;IAILGFAFK;IAILGFAFKK;IIDSLFNTVTDK;INAWNSPTLPIYEPGLK;LAANAFLAQR;NLFFSTNIDDAIR;VLIGGDETPEGQK;VTVVDVNEAR				248	2020;5688;9924;9925;10564;11023;12067;16696;24190;25050	True;True;True;True;True;True;True;True;True;True	2068;5814;10148;10149;10799;11277;12352;17096;24751;25632	21283;21284;21285;21286;21287;61244;61245;61246;61247;61248;61249;61250;61251;106199;106200;106201;106202;106203;106204;106205;106206;106207;106208;106209;106210;113435;113436;118698;118699;118700;118701;130551;130552;179887;261082;261083;261084;261085;261086;261087;270392;270393;270394;270395	21898;21899;21900;21901;62326;62327;107778;107779;107780;107781;107782;107783;107784;107785;107786;115151;120356;131453;131454;179157;259958;269201;269202;269203;269204	21901;62327;107778;107786;115151;120356;131453;179157;259958;269201			10090
O70492	O70492	6	6	4	Sorting nexin-3	Snx3	Sorting nexin-3 OS=Mus musculus OX=10090 GN=Snx3 PE=1 SV=3	1	6	6	4	1	5	3	6	5	1	5	3	6	5	1	4	3	4	3	3	1	35.2	35.2	25.3	18.757	162	162	0	12.606	By MS/MS	By MS/MS	By MS/MS	By MS/MS	By MS/MS	1.3412	1.4935	11.793	53	6	Leave out requantified	1.1012	1.1092	5.4145	1.4147	1.363	1.4058	1.4247	2.0595	1.7324	1.5261	6.8051	15.068	67.643	14.641	13.939	3	10	3	15	13	0	1	1	4	0	Plateau	Leave out requantified	Median	Leave out requantified	Leave out requantified	8	29.6	17.3	35.2	27.2	161310000	69433000	91874000	836990	422140	414850	33044000	14570000	18475000	3374800	554780	2820100	48621000	21137000	27484000	42403000	18542000	23861000	0	3628900	5170000	3593100	12786000	3367300	3359200	4470800	4236400	AETVADTRR;CLHMFLQDEIIDK;QGLEQFINK;TNLPIFK;VAGHPLAQNER;YSDFEWLR				249	619;2683;18009;22437;23139;26349	True;True;True;True;True;True	635;2745;18443;22962;23674;26952	6413;6414;6415;6416;6417;6418;6419;6420;6421;6422;6423;6424;6425;28592;28593;28594;28595;28596;28597;28598;28599;28600;193875;193876;193877;193878;193879;240947;240948;240949;240950;240951;240952;240953;240954;240955;240956;248638;248639;248640;248641;248642;248643;248644;248645;248646;284494;284495;284496;284497;284498;284499;284500;284501;284502	6663;6664;6665;6666;6667;6668;6669;6670;29649;29650;29651;29652;29653;192817;192818;238425;238426;238427;238428;238429;246159;246160;246161;246162;246163;246164;282980;282981;282982;282983;282984;282985	6666;29653;192817;238426;246164;282982			10090
O70493	O70493	4	2	2	Sorting nexin-12	Snx12	Sorting nexin-12 OS=Mus musculus OX=10090 GN=Snx12 PE=1 SV=1	1	4	2	2	0	2	0	3	3	0	1	0	1	1	0	1	0	1	1	1	1	24.2	14.5	14.5	19.116	165	165	0.0053937	2.9904		By MS/MS		By matching	By MS/MS	0.76981	0.93366	20.956	10	1	Median	NaN	0.71035	NaN	0.85281	0.88864	NaN	0.90907	NaN	1.0355	1.0132	NaN	12.989	NaN	10.868	17.272	0	3	0	2	2	0	0	0	0	0	Median	Median	Median	Median	Median	0	10.9	0	16.4	16.4	7762900	4572100	3190700	0	0	0	2875600	1647400	1228200	0	0	0	1173900	600430	573510	848310	553130	295180	0	0	0	0	0	0	0	0	0	CLHMFLQEEAIDR;IAGHPLAQNER;QGLEQFINK;TNLPIFK				250	2684;9910;18009;22437	True;True;False;False	2746;10134;18443;22962	28601;28602;106047;106048;106049;106050;106051;106052;106053;106054;106055;193875;193876;193877;193878;193879;240947;240948;240949;240950;240951;240952;240953;240954;240955;240956	29654;29655;107578;107579;107580;107581;107582;107583;192817;192818;238425;238426;238427;238428;238429	29655;107579;192817;238426			10090
O70503;O70503-2	O70503;O70503-2	11;7	11;7	11;7	Very-long-chain 3-oxoacyl-CoA reductase	Hsd17b12	Very-long-chain 3-oxoacyl-CoA reductase OS=Mus musculus OX=10090 GN=Hsd17b12 PE=1 SV=1;Isoform 2 of Very-long-chain 3-oxoacyl-CoA reductase OS=Mus musculus OX=10090 GN=Hsd17b12	2	11	11	11	5	10	9	8	8	5	10	9	8	8	5	10	9	8	8	9	8	47.8	47.8	47.8	34.741	312	312;177	0	75.144	By MS/MS	By MS/MS	By MS/MS	By MS/MS	By MS/MS	0.93018	1.0508	10.11	136	11	Leave out requantified	0.86469	0.71786	2.27	0.97596	1.066	1.1283	0.88778	0.78568	1.1222	1.1167	17.003	5.5271	18.354	7.8605	10.405	15	27	16	23	21	3	2	3	0	1	Leave out requantified	Leave out requantified	Leave out requantified	Leave out requantified	Leave out requantified	26	41.7	42.6	36.2	36.2	544460000	275150000	269310000	27976000	14897000	13079000	155820000	86743000	69072000	41030000	10628000	30401000	119130000	60000000	59126000	56937000	27640000	29298000	40467000	27839000	27291000	13895000	58760000	26876000	29848000	24174000	32389000	AFVDFFSQCLHEEYK;AYAEELAK;GIFVQSVMPYLVATK;GVILNISSASGMLPVPLLTIYSATK;LGEWAVVTGGTDGIGK;LININVLSVCK;LNQVSNNIK;LVLPGMVER;PSAETFVK;TIAVDFSLDDIYDK;TTGYVIHSLMGSINSIMPR				251	746;2404;8154;8974;13035;13447;14229;15220;17611;22025;22768	True;True;True;True;True;True;True;True;True;True;True	764;2460;8339;9179;9180;13338;13756;14554;15561;18038;22540;23297	7912;7913;7914;7915;7916;7917;7918;7919;7920;7921;7922;7923;7924;7925;7926;25566;25567;25568;25569;25570;25571;25572;25573;25574;25575;25576;87614;87615;87616;87617;87618;87619;87620;87621;87622;87623;87624;87625;87626;87627;87628;87629;87630;87631;96218;96219;96220;96221;96222;96223;96224;96225;96226;96227;96228;96229;96230;96231;96232;96233;96234;96235;96236;140915;140916;140917;140918;140919;140920;140921;140922;140923;140924;140925;140926;140927;140928;145681;145682;145683;145684;145685;145686;145687;145688;145689;145690;145691;145692;145693;145694;145695;145696;145697;154653;154654;154655;154656;154657;154658;154659;154660;154661;154662;154663;154664;154665;154666;165252;165253;165254;165255;165256;165257;165258;165259;189826;236297;236298;236299;236300;236301;236302;236303;236304;236305;236306;236307;236308;236309;236310;236311;236312;236313;236314;244336	8233;8234;8235;8236;8237;8238;8239;8240;8241;8242;8243;8244;8245;8246;8247;8248;8249;8250;8251;8252;8253;8254;8255;8256;26611;26612;26613;88701;88702;88703;88704;88705;88706;88707;88708;88709;88710;88711;88712;88713;88714;88715;88716;88717;88718;88719;88720;88721;88722;96934;96935;96936;96937;96938;96939;96940;96941;96942;96943;96944;96945;96946;96947;96948;96949;96950;96951;96952;96953;96954;96955;141599;141600;141601;141602;141603;141604;141605;141606;141607;141608;141609;141610;141611;146283;146284;146285;146286;146287;146288;146289;146290;146291;146292;146293;146294;155067;155068;155069;155070;155071;155072;155073;155074;155075;155076;164909;164910;164911;188961;233797;233798;233799;233800;233801;233802;233803;233804;233805;233806;233807;233808;233809;233810;233811;233812;233813;233814;233815;233816;233817;233818;233819;233820;241670	8246;26613;88710;96941;141606;146290;155072;164909;188961;233812;241670	30	193	10090;10090
O70551;Q9Z0G2;O54781	O70551	9;2;2	9;2;2	9;2;2	SRSF protein kinase 1	Srpk1	SRSF protein kinase 1 OS=Mus musculus OX=10090 GN=Srpk1 PE=1 SV=2	3	9	9	9	2	7	8	7	5	2	7	8	7	5	2	7	8	7	5	5	4	15.4	15.4	15.4	73.088	648	648;565;681	0	54.07	By MS/MS	By MS/MS	By MS/MS	By MS/MS	By MS/MS	0.94199	1.1042	12.042	77	8	Leave out requantified	1.2356	0.87443	3.2796	0.83711	1.0111	1.7353	1.1441	1.1155	1.0308	1.0656	28.686	15.809	21.625	20.379	25.131	3	16	14	15	13	0	1	2	2	1	Plateau	Leave out requantified	Leave out requantified	Leave out requantified	Leave out requantified	4.3	13.1	15.4	13.1	9.7	398640000	205700000	192940000	604640	247500	357140	100680000	51275000	49406000	30275000	7423900	22851000	129890000	78703000	51190000	58846000	27691000	31156000	9346100	11385000	9170400	5407600	14223000	11967000	11087000	15726000	14551000	FSAGNFLINPLEPK;HFTEDIQTR;IADLGNACWVHK;IIQQVLQGLDYLHTK;LAAEATEWQR;LKPWGLLEVLVEK;RLAAEATEWQR;SAEHYTETALDEIR;SNYQGLPLPCVK				252	7215;9311;9873;10666;12055;13541;19182;19724;20777	True;True;True;True;True;True;True;True;True	7376;9521;10096;10906;12340;13851;19636;20192;21273	77645;77646;77647;77648;77649;77650;77651;77652;77653;77654;77655;77656;99732;99733;99734;99735;99736;99737;99738;99739;99740;99741;105740;105741;105742;105743;105744;105745;105746;105747;105748;105749;105750;105751;105752;105753;114683;114684;114685;114686;114687;114688;114689;114690;114691;114692;114693;114694;114695;114696;114697;114698;130424;130425;130426;130427;130428;146776;146777;146778;146779;146780;146781;146782;146783;146784;206041;211681;222608;222609;222610;222611;222612;222613;222614;222615;222616;222617;222618;222619	78156;78157;78158;78159;78160;78161;78162;78163;78164;78165;78166;78167;78168;78169;78170;78171;78172;78173;78174;78175;78176;101033;101034;101035;101036;101037;101038;101039;101040;101041;101042;101043;101044;101045;107341;107342;107343;107344;107345;107346;107347;107348;107349;116350;116351;116352;116353;116354;116355;116356;116357;116358;116359;116360;116361;116362;116363;131289;131290;131291;147403;147404;147405;203616;208118;219221;219222;219223	78159;101041;107346;116353;131289;147404;203616;208118;219222			10090;10090;10090
O70591	O70591	4	4	4	Prefoldin subunit 2	Pfdn2	Prefoldin subunit 2 OS=Mus musculus OX=10090 GN=Pfdn2 PE=1 SV=2	1	4	4	4	3	3	3	3	3	3	3	3	3	3	3	3	3	3	3	3	4	35.7	35.7	35.7	16.534	154	154	0	49.824	By MS/MS	By MS/MS	By MS/MS	By MS/MS	By MS/MS	0.95862	1.2132	8.1444	49	2	Leave out requantified	0.82613	0.95857	2.9971	1.136	1.4014	1.0461	1.1368	1.1011	1.3274	1.4258	16.564	6.6758	81.579	13.521	8.9447	7	9	5	9	6	0	1	0	1	0	Leave out requantified	Leave out requantified	Leave out requantified	Leave out requantified	Leave out requantified	29.2	23.4	29.2	23.4	23.4	275750000	131180000	144560000	3299400	1888200	1411200	79844000	41413000	38431000	17007000	3986600	13020000	89339000	42684000	46656000	36672000	15775000	20897000	4710100	12338000	12907000	4874600	19739000	16659000	16644000	8464800	15124000	AAELEMELNEHSLVIDTLK;EVLPALEGNK;GAVSAEQVIAGFNR;IIETLSQQLQAK				253	75;6080;7653;10581	True;True;True;True	76;6215;7826;10816	757;758;759;760;761;762;65383;65384;65385;65386;65387;65388;65389;65390;65391;65392;82419;82420;82421;82422;82423;82424;82425;82426;82427;82428;82429;82430;82431;82432;82433;82434;113650;113651;113652;113653;113654;113655;113656;113657;113658;113659;113660;113661;113662;113663;113664;113665;113666;113667	769;770;66165;66166;66167;66168;66169;66170;66171;66172;66173;83135;83136;83137;83138;83139;83140;83141;83142;83143;83144;83145;83146;115361;115362;115363;115364;115365;115366;115367;115368;115369;115370;115371;115372;115373;115374;115375;115376;115377;115378	770;66166;83137;115377			10090
O88271	O88271	6	6	6	Craniofacial development protein 1	Cfdp1	Craniofacial development protein 1 OS=Mus musculus OX=10090 GN=Cfdp1 PE=1 SV=1	1	6	6	6	1	6	3	6	4	1	6	3	6	4	1	6	3	6	4	6	3	20	20	20	32.921	295	295	0	47.106	By matching	By MS/MS	By MS/MS	By MS/MS	By MS/MS	0.9311	1.1142	10.713	68	4	Leave out requantified	1.1096	0.94812	1.1711	0.90648	1.1277	1.1131	1.1695	0.40426	1.0624	1.2466	12.997	15.706	80.327	8.0912	13.035	3	15	8	17	11	0	0	3	1	0	Plateau	Leave out requantified	Leave out requantified	Leave out requantified	Leave out requantified	5.4	20	12.5	20	20	237900000	120270000	117630000	443290	212010	231280	60377000	29252000	31126000	10939000	3139800	7799500	74214000	40256000	33958000	36473000	17756000	18717000	0	5689800	6654100	5103000	15219000	6117700	5294700	6857100	7819000	EDEVDGEEQAEK;EKPQALVTSPATPLPAGSGIK;PQALVTSPATPLPAGSGIK;VAEETEEISSNK;VAEETEEISSNKPLVK;VFDFAGEEVR				254	4647;5197;17598;23110;23111;23559	True;True;True;True;True;True	4754;5318;18025;23645;23646;24109	49720;49721;49722;49723;49724;49725;49726;49727;49728;49729;56214;56215;56216;56217;56218;56219;56220;56221;56222;56223;56224;56225;189737;189738;189739;189740;189741;189742;189743;248260;248261;248262;248263;248264;248265;248266;248267;248268;248269;248270;248271;248272;248273;248274;248275;248276;248277;248278;248279;248280;248281;248282;248283;248284;248285;248286;248287;253351;253352;253353;253354;253355;253356;253357;253358;253359;253360;253361;253362	51234;51235;51236;57520;57521;57522;188894;188895;188896;245805;245806;245807;245808;245809;245810;245811;245812;245813;245814;251527;251528;251529;251530;251531;251532;251533;251534;251535;251536	51236;57521;188894;245808;245813;251534			10090
O88322	O88322	12	11	11	Nidogen-2	Nid2	Nidogen-2 OS=Mus musculus OX=10090 GN=Nid2 PE=1 SV=2	1	12	11	11	0	9	6	7	7	0	9	6	7	6	0	9	6	7	6	5	2	11.8	11.1	11.1	153.91	1403	1403	0	37.539		By MS/MS	By MS/MS	By MS/MS	By MS/MS	0.9928	1.1889	25.068	64	8	Leave out requantified	NaN	0.80413	4.2647	1.2612	1.106	NaN	0.98692	1.4793	1.6084	1.1983	NaN	30.067	6.6956	39.262	16.432	0	20	9	11	13	0	2	4	2	0	Median	Leave out requantified	Leave out requantified	Leave out requantified	Leave out requantified	0	9.2	6.3	7.2	6.7	203870000	86299000	117570000	0	0	0	81311000	41728000	39583000	15693000	3393200	12299000	36038000	13112000	22926000	31899000	14603000	17297000	0	10769000	10628000	3025000	16512000	5399900	11938000	11533000	14748000	AFALYSEDEGVLR;DIGLPNGLTFDPFSK;DSGQFTDEFLPEQR;ETESASLDPQTK;FALDNVRPATVGGDPSTAR;GNLYWTDWNR;HCLPEGAPHR;HLAIPATQQLTVDR;ITQTAEGLDPENYLSIK;MVYWTDVAGR;NLYQLSNLGIPGVWAFHIGSR;VLFHTDLVNPR				255	648;3449;4045;5917;6297;8529;9203;9452;11494;16181;16821;24142	True;True;True;True;True;False;True;True;True;True;True;True	665;3532;4144;6047;6433;8724;9413;9666;11764;16575;17224;24702	6817;6818;6819;6820;6821;6822;6823;36720;36721;36722;36723;36724;36725;36726;36727;36728;43612;63687;63688;63689;63690;63691;63692;63693;67383;67384;67385;67386;91826;98570;98571;101345;101346;101347;101348;124004;124005;124006;124007;124008;124009;124010;124011;124012;124013;124014;124015;174274;174275;181350;181351;181352;181353;181354;260514;260515;260516;260517;260518;260519;260520;260521;260522;260523;260524;260525;260526	7109;7110;7111;38114;38115;38116;38117;38118;44991;64419;64420;64421;68161;92669;99691;102663;102664;102665;125714;125715;125716;125717;125718;125719;125720;125721;125722;125723;125724;125725;125726;173655;180493;259375;259376;259377;259378;259379;259380;259381;259382;259383;259384;259385;259386;259387;259388;259389	7111;38115;44991;64420;68161;92669;99691;102664;125717;173655;180493;259385			10090
O88342	O88342	14	14	14	WD repeat-containing protein 1	Wdr1	WD repeat-containing protein 1 OS=Mus musculus OX=10090 GN=Wdr1 PE=1 SV=3	1	14	14	14	4	9	7	8	8	4	9	7	8	8	4	9	7	8	8	7	7	30	30	30	66.406	606	606	0	31.409	By MS/MS	By MS/MS	By MS/MS	By MS/MS	By MS/MS	0.69437	0.88561	9.7462	101	13	Leave out requantified	0.61895	0.67439	2.9939	0.6998	0.71755	0.83315	0.88515	0.99117	0.8294	0.82279	20.239	13.821	13.411	6.7205	8.4634	8	22	13	17	17	1	4	2	1	2	Leave out requantified	Leave out requantified	Leave out requantified	Leave out requantified	Leave out requantified	14	17.3	16.3	16.5	13.9	269690000	150260000	119430000	7587300	4589000	2998300	78950000	45931000	33019000	18526000	4979500	13547000	53643000	30925000	22718000	44045000	26579000	17467000	8055800	11052000	7643900	3902500	10878000	8410900	6514800	14543000	9893100	AHDGGIYAISWSPDSTHLLSASGDK;CVAVGPGGYTVVVCIGQIVLLK;DHLLSISLSGYINYLDK;DIAWTEDSK;DYSGQGVVK;FGAVFLWDTGSSVGEITGHNK;FTIGDHSR;RIAVVGEGR;SIQCLTVHR;VFASLPQVER;VINSVDIK;VYSILASTLK;YAPSGFYIASGDISGK;YEYQPFAGK				256	933;2872;3408;3419;4393;6575;7327;19105;20372;23553;23963;25382;25699;25817	True;True;True;True;True;True;True;True;True;True;True;True;True;True	957;2938;3489;3500;4496;6716;7491;19558;20861;24101;24522;25971;26291;26410	9833;9834;9835;9836;9837;9838;9839;9840;9841;30462;30463;30464;36261;36262;36263;36264;36265;36392;47069;47070;47071;47072;47073;47074;47075;47076;70509;70510;70511;70512;70513;70514;70515;70516;70517;70518;70519;70520;78721;78722;78723;78724;78725;78726;78727;78728;78729;78730;78731;78732;205275;218241;253244;253245;253246;253247;253248;253249;253250;253251;253252;253253;253254;253255;253256;258497;258498;258499;258500;274171;274172;274173;274174;274175;274176;274177;274178;274179;274180;274181;274182;274183;274184;274185;277471;277472;277473;277474;277475;277476;278663;278664;278665;278666;278667;278668;278669;278670;278671;278672;278673;278674;278675;278676	10085;31538;37597;37598;37599;37600;37737;48639;48640;48641;48642;48643;48644;48645;48646;71430;71431;71432;71433;71434;71435;79345;79346;79347;79348;79349;202938;215113;251392;251393;251394;251395;251396;251397;251398;251399;251400;251401;251402;251403;251404;251405;251406;251407;251408;251409;251410;251411;257185;257186;257187;257188;273047;273048;273049;273050;273051;273052;273053;273054;273055;273056;273057;273058;273059;273060;273061;273062;273063;273064;273065;276070;276071;277060;277061;277062;277063;277064;277065;277066	10085;31538;37598;37737;48645;71432;79346;202938;215113;251398;257185;273051;276071;277065			10090
O88413	O88413	2	2	2	Tubby-related protein 3	Tulp3	Tubby-related protein 3 OS=Mus musculus OX=10090 GN=Tulp3 PE=1 SV=1	1	2	2	2	0	1	0	0	0	0	1	0	0	0	0	1	0	0	0	1	1	5	5	5	51.23	460	460	0.0098774	2.3999		By MS/MS				0.7324	0.98836	0.18853	6	0	Leave out requantified	NaN	0.71115	NaN	NaN	NaN	NaN	0.93301	NaN	NaN	NaN	NaN	4.2379	NaN	NaN	NaN	0	3	0	0	0	0	0	0	0	0	Median	Median	Median	Median	Median	0	1.5	0	0	0	13729000	7677600	6051400	0	0	0	4541800	2694800	1847000	0	0	0	0	0	0	0	0	0	0	0	0	0	0	0	0	0	0	IFLLAGR;QELAAICYETNVLGFK				257	10321;17893	True;True	10552;18321	110512;110513;110514;110515;110516;192519	112199;191516	112199;191516			10090
O88441	O88441	6	6	6	Metaxin-2	Mtx2	Metaxin-2 OS=Mus musculus OX=10090 GN=Mtx2 PE=1 SV=1	1	6	6	6	3	5	4	4	4	3	5	4	4	4	3	5	4	4	4	6	2	36.9	36.9	36.9	29.758	263	263	0	22.312	By MS/MS	By MS/MS	By MS/MS	By MS/MS	By MS/MS	0.56408	0.71387	15.574	50	3	Leave out requantified	0.49421	0.61739	2.3457	0.67866	0.56194	0.65186	0.74177	0.85629	0.83887	0.61212	10.882	20.35	33.764	14.589	6.8914	6	9	6	8	8	0	1	0	0	0	Leave out requantified	Leave out requantified	Leave out requantified	Leave out requantified	Leave out requantified	21.7	34.2	30	24.3	28.9	248260000	148450000	99813000	17855000	11473000	6382000	65594000	38491000	27103000	11593000	3579900	8013000	40224000	24699000	15525000	33615000	20814000	12801000	54732000	17334000	10619000	5615900	9258000	6423900	3926400	7971300	5610200	AIGWGNK;ANAEYMSPSGK;NYSNLLAFCR;SLVAEAFVSQIAATEPWPENATLYQQLR;TLDQVLEDVDQCCQALSQR;VPFIHVGNQVVSELGPIVQFVK				258	1027;1584;17330;20657;22181;24588	True;True;True;True;True;True	1053;1629;17751;21150;22699;25164	10919;10920;10921;10922;10923;10924;10925;10926;17005;17006;17007;17008;187066;187067;187068;187069;221457;221458;221459;221460;221461;221462;221463;221464;221465;221466;221467;221468;221469;221470;221471;238171;238172;238173;238174;238175;238176;238177;238178;238179;238180;265646;265647;265648;265649;265650;265651;265652;265653;265654	11232;17772;17773;17774;17775;186189;218156;218157;218158;235566;235567;235568;235569;235570;235571;235572;235573;235574;264632	11232;17774;186189;218157;235574;264632			10090
O88455	O88455	4	4	4	7-dehydrocholesterol reductase	Dhcr7	7-dehydrocholesterol reductase OS=Mus musculus OX=10090 GN=Dhcr7 PE=1 SV=1	1	4	4	4	0	4	1	2	1	0	4	1	2	1	0	4	1	2	1	3	1	9.3	9.3	9.3	53.918	471	471	0	14.585		By MS/MS	By MS/MS	By MS/MS	By MS/MS	1.3784	1.512	5.1914	20	2	Leave out requantified	NaN	1.0418	3.7562	1.4141	1.785	NaN	1.2708	1.2875	1.5918	1.9394	NaN	3.0487	10.174	0.46603	31.764	0	5	2	5	2	0	0	0	1	0	Median	Leave out requantified	Median	Leave out requantified	Median	0	9.3	2.8	5.3	2.8	43538000	20166000	23373000	0	0	0	13559000	6938000	6621100	2140200	680040	1460200	11467000	5169600	6297100	4222800	2072500	2150300	0	1691300	2149400	0	0	1720300	2315100	0	0	AIECSYTSADGLK;GYLFPTSAEDCK;LLVSGFWGVAR;YTAAVPYR				259	993;9132;14027;26412	True;True;True;True	1019;9341;14344;27015	10500;10501;10502;10503;10504;10505;10506;10507;10508;10509;10510;10511;10512;10513;97891;97892;97893;97894;97895;152293;285214;285215;285216;285217;285218	10788;10789;10790;10791;10792;10793;10794;10795;10796;10797;10798;10799;10800;98919;152648;283759;283760;283761;283762;283763	10796;98919;152648;283762			10090
O88456;Q9D7J7	O88456	4;1	4;1	4;1	Calpain small subunit 1	Capns1	Calpain small subunit 1 OS=Mus musculus OX=10090 GN=Capns1 PE=1 SV=2	2	4	4	4	2	4	1	3	3	2	4	1	3	3	2	4	1	3	3	2	3	18.3	18.3	18.3	28.406	268	268;247	0	16.305	By MS/MS	By MS/MS	By MS/MS	By MS/MS	By MS/MS	1.2465	1.5291	5.8064	33	2	Leave out requantified	NaN	0.92147	NaN	1.3212	1.2737	NaN	1.1893	NaN	1.6054	1.3374	NaN	19.676	NaN	22.295	9.946	1	10	1	7	7	0	1	1	0	0	Median	Leave out requantified	Median	Leave out requantified	Leave out requantified	11.9	18.3	8.6	9.7	9.7	105140000	44937000	60204000	1817300	847320	969940	48361000	22610000	25752000	1285200	377170	908070	17355000	7268700	10087000	13621000	6154600	7466100	0	6672200	7935200	0	0	2650100	5295100	6097600	9973100	LFVQLAGDDMEVSATELMNILNK;MFLVNSFLK;TDGFGIDTCR;YLWNNIK				260	12960;15775;21652;26190	True;True;True;True	13261;16137;16138;22159;26787	140000;140001;140002;140003;140004;140005;170665;170666;170667;170668;170669;170670;170671;170672;170673;170674;170675;170676;170677;232043;232044;232045;232046;232047;232048;232049;232050;232051;232052;282739;282740;282741;282742;282743;282744	140572;140573;170243;170244;170245;170246;170247;229313;281043;281044	140573;170245;229313;281044			10090;10090
O88477	O88477	31	31	30	Insulin-like growth factor 2 mRNA-binding protein 1	Igf2bp1	Insulin-like growth factor 2 mRNA-binding protein 1 OS=Mus musculus OX=10090 GN=Igf2bp1 PE=1 SV=1	1	31	31	30	10	27	26	26	24	10	27	26	26	24	9	26	25	25	23	20	22	56.2	56.2	54.4	63.45	577	577	0	237.36	By MS/MS	By MS/MS	By MS/MS	By MS/MS	By MS/MS	0.62307	0.75298	17.852	423	25	Leave out requantified	0.67464	0.71264	2.6568	0.56759	0.61253	0.91347	0.86441	0.89114	0.68618	0.66045	13.55	13.992	67.294	25.42	14.924	24	77	61	87	77	0	4	9	1	5	Leave out requantified	Leave out requantified	Leave out requantified	Leave out requantified	Leave out requantified	23.4	49.2	51.6	51.5	46.1	3254100000	1905400000	1348700000	9532200	5779900	3752400	827200000	473630000	353580000	205120000	61067000	144050000	1002000000	631110000	370900000	555590000	342520000	213070000	9981700	38405000	28147000	21900000	53209000	56378000	32673000	55027000	33017000	AEQEIMKK;AIETFSGK;AISVHSTPEGCSSACK;DILAQVK;DQTPDENDQVIVK;EENFFGPK;FASASIK;GAIENCCR;GQSNLAQAR;IAPPETPDSK;IIGHFYASQMAQR;ILAHNNFVGR;IRDILAQVK;ISYSGQFLVK;ITISSLQDLTLYNPER;KVEQDTETK;LETHIRVPASAAGR;LKEENFFGPK;LLVPTQYVGAIIGK;LNGHQLENHALK;LYIGNLNESVTPADLEK;MILEIMHK;MVVITGPPEAQFK;QGSPVAAGAPAK;QQPVDIPLR;RLEIEHSVPK;SGYAFVDCPDEHWAMK;TADEVPLK;TVNELQNLTAAEVVVPR;VSYIPDEQITQGPENGR;VSYIPDEQITQGPENGRR				261	592;1005;1100;3473;3965;4781;6327;7586;8679;9958;10599;10726;11258;11407;11460;11995;12748;13519;14024;14160;15468;15849;16172;18030;18497;19235;20251;21461;22924;24906;24907	True;True;True;True;True;True;True;True;True;True;True;True;True;True;True;True;True;True;True;True;True;True;True;True;True;True;True;True;True;True;True	608;1031;1128;3556;4064;4892;6464;7758;8876;10182;10836;10837;10966;11518;11672;11727;12278;13048;13829;14341;14485;15813;16215;16566;18465;18939;19689;20739;21966;23457;25484;25485	6210;10638;10639;10640;10641;10642;10643;10644;11649;11650;11651;11652;11653;11654;11655;11656;11657;11658;11659;11660;11661;11662;11663;11664;37010;37011;42711;42712;42713;42714;42715;42716;42717;42718;42719;42720;42721;42722;42723;42724;42725;42726;51462;67658;67659;67660;67661;67662;67663;67664;67665;81813;81814;81815;81816;81817;81818;81819;81820;81821;93235;93236;93237;93238;93239;93240;93241;93242;93243;106653;106654;106655;106656;106657;106658;106659;106660;106661;106662;106663;113823;113824;113825;113826;113827;113828;113829;113830;113831;113832;113833;113834;113835;113836;113837;115427;115428;115429;115430;115431;115432;115433;115434;115435;115436;115437;115438;115439;115440;115441;115442;115443;115444;115445;115446;115447;115448;115449;115450;115451;115452;115453;115454;115455;121187;121188;121189;121190;121191;121192;121193;121194;121195;121196;121197;121198;121199;121200;121201;121202;121203;121204;121205;121206;121207;121208;121209;122950;122951;122952;122953;122954;122955;122956;122957;122958;122959;122960;122961;122962;122963;122964;122965;122966;122967;123548;123549;123550;123551;123552;123553;123554;123555;123556;123557;123558;123559;123560;123561;123562;123563;123564;123565;123566;123567;123568;123569;123570;123571;123572;123573;123574;123575;123576;123577;123578;123579;123580;123581;123582;123583;123584;129701;137685;137686;137687;137688;146573;152230;152231;152232;152233;152234;152235;152236;152237;152238;152239;152240;152241;152242;152243;152244;152245;152246;152247;152248;152249;152250;152251;152252;152253;152254;152255;152256;152257;152258;152259;152260;152261;153905;153906;153907;153908;153909;153910;153911;153912;153913;153914;153915;153916;153917;153918;153919;168010;168011;168012;168013;168014;168015;168016;168017;168018;168019;168020;168021;168022;168023;168024;168025;171336;171337;171338;171339;171340;171341;171342;171343;171344;171345;171346;171347;171348;171349;171350;171351;171352;171353;171354;171355;174195;174196;174197;174198;174199;174200;174201;174202;174203;174204;174205;174206;174207;174208;174209;174210;194105;194106;194107;194108;194109;194110;194111;194112;194113;194114;194115;194116;194117;194118;198832;198833;198834;198835;198836;198837;198838;198839;206434;206435;206436;206437;206438;206439;206440;206441;206442;206443;206444;217017;217018;217019;217020;217021;217022;217023;217024;217025;217026;217027;217028;217029;217030;217031;217032;229678;229679;229680;229681;229682;229683;229684;229685;229686;229687;229688;229689;229690;229691;246230;246231;246232;246233;246234;246235;246236;246237;246238;246239;246240;246241;246242;246243;246244;246245;246246;246247;246248;246249;246250;246251;246252;246253;246254;246255;246256;246257;268882;268883;268884;268885;268886;268887;268888;268889;268890;268891;268892;268893;268894;268895;268896;268897;268898;268899;268900;268901;268902;268903;268904;268905;268906;268907;268908;268909;268910;268911	6469;10948;10949;10950;10951;10952;11945;11946;11947;11948;11949;11950;11951;11952;11953;11954;11955;11956;11957;11958;11959;11960;11961;11962;11963;11964;11965;11966;11967;11968;11969;11970;11971;11972;11973;11974;11975;11976;11977;11978;11979;11980;11981;11982;11983;11984;11985;38382;38383;44197;44198;44199;44200;44201;44202;44203;44204;44205;44206;44207;44208;44209;44210;44211;44212;44213;44214;44215;44216;44217;44218;44219;44220;44221;44222;44223;44224;44225;44226;44227;44228;52735;68368;68369;82552;82553;82554;82555;82556;82557;82558;82559;94121;94122;94123;94124;94125;94126;94127;94128;94129;108248;108249;108250;108251;108252;108253;108254;108255;108256;108257;108258;108259;108260;108261;108262;115504;115505;115506;115507;115508;115509;115510;115511;115512;115513;115514;115515;115516;115517;115518;116996;116997;116998;116999;117000;117001;117002;117003;117004;117005;117006;117007;117008;117009;117010;117011;117012;117013;117014;117015;117016;117017;117018;117019;117020;117021;117022;117023;117024;117025;117026;117027;117028;117029;117030;117031;117032;117033;117034;117035;117036;117037;117038;117039;117040;117041;117042;117043;117044;122794;122795;122796;122797;122798;122799;122800;122801;124532;124533;124534;124535;124536;124537;124538;124539;124540;124541;124542;124543;124544;124545;124546;124547;124548;124549;124550;124551;124552;124553;124554;124555;124556;124557;125183;125184;125185;125186;125187;125188;125189;125190;125191;125192;125193;125194;125195;125196;125197;125198;125199;125200;125201;125202;125203;125204;125205;125206;125207;125208;125209;125210;125211;125212;125213;125214;125215;125216;125217;125218;125219;125220;125221;125222;125223;125224;125225;125226;125227;125228;130782;138346;147229;152532;152533;152534;152535;152536;152537;152538;152539;152540;152541;152542;152543;152544;152545;152546;152547;152548;152549;152550;152551;152552;152553;152554;152555;152556;152557;152558;152559;152560;152561;152562;152563;152564;152565;152566;152567;152568;152569;152570;152571;152572;152573;152574;152575;152576;152577;152578;152579;152580;152581;152582;152583;152584;152585;152586;152587;152588;152589;152590;152591;152592;152593;154201;154202;154203;154204;154205;154206;167676;167677;167678;167679;167680;167681;167682;167683;167684;167685;167686;167687;167688;167689;167690;167691;167692;167693;167694;167695;167696;167697;167698;167699;167700;167701;167702;170877;170878;170879;170880;170881;170882;170883;170884;170885;170886;170887;170888;170889;170890;170891;170892;170893;170894;170895;173581;173582;173583;173584;173585;173586;173587;173588;173589;173590;173591;173592;173593;173594;173595;173596;173597;173598;173599;173600;173601;173602;173603;173604;173605;173606;173607;173608;173609;173610;173611;173612;173613;173614;193044;193045;193046;193047;193048;193049;193050;193051;193052;193053;193054;193055;193056;193057;193058;193059;193060;197302;197303;197304;197305;203927;213980;213981;213982;213983;213984;213985;213986;213987;213988;213989;213990;213991;213992;213993;213994;213995;213996;213997;213998;213999;214000;214001;214002;226772;226773;226774;226775;226776;226777;226778;226779;226780;226781;226782;226783;226784;243709;243710;243711;243712;243713;243714;243715;243716;243717;243718;243719;243720;243721;243722;243723;243724;243725;243726;243727;243728;243729;243730;243731;243732;243733;243734;243735;243736;267697;267698;267699;267700;267701;267702;267703;267704;267705;267706;267707;267708;267709;267710;267711;267712;267713	6469;10952;11968;38383;44198;52735;68368;82558;94124;108261;115511;117018;122796;124533;125200;130782;138346;147229;152562;154204;167680;170889;173614;193045;197304;203927;213984;226780;243712;267705;267711			10090
O88487	O88487	5	5	5	Cytoplasmic dynein 1 intermediate chain 2	Dync1i2	Cytoplasmic dynein 1 intermediate chain 2 OS=Mus musculus OX=10090 GN=Dync1i2 PE=1 SV=1	1	5	5	5	0	2	3	3	0	0	2	3	3	0	0	2	3	3	0	3	2	12.9	12.9	12.9	68.393	612	612	0	8.8575		By matching	By MS/MS	By MS/MS		0.79518	0.94957	27.294	23	2	Leave out requantified	NaN	1.0595	2.6697	0.65017	NaN	NaN	1.2754	0.96344	0.79946	NaN	NaN	5.7497	5.746	20.85	NaN	0	6	5	6	0	0	0	1	1	0	Median	Leave out requantified	Leave out requantified	Leave out requantified	Median	0	5.2	8.7	8.2	0	36637000	18899000	17737000	0	0	0	9099400	4946000	4153400	5428400	1428400	3999900	15167000	8760200	6407100	0	0	0	0	1307000	1667100	0	0	2307300	1844600	0	0	ALSEQINIFFDYSGR;EAAVSVQEESDLEK;ETQTPVTAQPK;ICSWSLDMLSHPQDSMELVHK;QQILHSEEFLSFFDHSTR				262	1430;4434;5964;10062;18475	True;True;True;True;True	1467;4537;6095;10287;18917	15307;47445;64126;64127;64128;64129;64130;64131;107706;107707;107708;107709;107710;107711;107712;107713;107714;198616;198617;198618;198619;198620;198621	15848;48958;64876;64877;64878;109253;197129	15848;48958;64878;109253;197129			10090
O88502	O88502	1	1	1	High affinity cAMP-specific and IBMX-insensitive 3,5-cyclic phosphodiesterase 8A	Pde8a	High affinity cAMP-specific and IBMX-insensitive 3,5-cyclic phosphodiesterase 8A OS=Mus musculus OX=10090 GN=Pde8a PE=1 SV=1	1	1	1	1	0	1	0	1	0	0	1	0	1	0	0	1	0	1	0	0	0	1.7	1.7	1.7	93.17	823	823	1	-2		By MS/MS		By MS/MS		1.213	1.4166	29.137	2	0	Median	NaN	NaN	NaN	NaN	NaN	NaN	NaN	NaN	NaN	NaN	NaN	NaN	NaN	NaN	NaN	0	1	0	1	0	0	0	0	0	0	Median	Median	Median	Median	Median	0	1.7	0	1.7	0	7684400	2363800	5320600	0	0	0	6177500	1679900	4497600	0	0	0	1506900	683860	823010	0	0	0	0	0	0	0	0	0	0	0	0	QSIIDMVLATEMTK	+			263	18557	True	18999	199372;199373	197663	197663	31;32	659;665	10090
O88508-2;O88508	O88508-2;O88508	24;23	24;23	20;19	DNA (cytosine-5)-methyltransferase 3A	Dnmt3a	Isoform 2 of DNA (cytosine-5)-methyltransferase 3A OS=Mus musculus OX=10090 GN=Dnmt3a;DNA (cytosine-5)-methyltransferase 3A OS=Mus musculus OX=10090 GN=Dnmt3a PE=1 SV=2	2	24	24	20	2	8	1	20	13	2	8	1	20	13	1	5	1	16	9	7	1	41.1	41.1	36.7	77.823	689	689;908	0	113.54	By MS/MS	By MS/MS	By matching	By MS/MS	By MS/MS	0.32078	0.40479	63.859	109	60	Leave out requantified	0.34917	0.55161	NaN	0.083427	0.1037	0.4604	0.69876	NaN	0.10315	0.11444	0.2414	36.611	NaN	39.247	83.066	5	16	1	37	31	0	3	0	30	20	Leave out requantified	Leave out requantified	Median	Leave out requantified	Leave out requantified	3.3	11.5	2.3	36.6	18.6	474380000	355720000	118660000	5594000	4002200	1591700	50242000	35425000	14816000	941320	328450	612870	212740000	156100000	56642000	122570000	98465000	24100000	13013000	6300400	5054200	0	0	29758000	3971600	27194000	5093300	AADDEPEYEDGRGFGIGELVWGK;AIYEVLQVASSR;DLGIQVDR;DQHFPVFMNEK;EVLMCGNNNCCR;FLESNPVMIDAK;GFSWWPGR;GLYEGTGR;GTYGLLR;HLFAPLK;IMYVGDVR;IVSWWMTGR;LELQECLEHGR;LFFEFYR;LFPACHDSDESDSGK;LLHDARPK;LQMFFANNHDQEFDPPK;MNAVEENQASGESQK;QMIEWALGGFQPSGPK;SWSVPVIR;VFGFPVHYTDVSNMSR;VLSLFDGIATGLLVLK;WVMWFGDGK;YFWGNLPGMNRPLASTVNDK				264	53;1126;3647;3938;6078;6845;7966;8465;8918;9478;11017;11649;12683;12814;12892;13782;14531;15975;18369;21378;23594;24322;25629;25873	True;True;True;True;True;True;True;True;True;True;True;True;True;True;True;True;True;True;True;True;True;True;True;True	54;1155;3732;4037;6213;6993;8149;8653;9120;9693;11271;11927;12982;13114;13193;14095;14860;16350;18809;21883;24145;24884;26221;26467	537;11990;11991;38919;38920;42423;65366;65367;65368;65369;65370;65371;65372;65373;65374;65375;73424;73425;73426;73427;73428;73429;73430;73431;85768;91068;91069;91070;91071;91072;95620;101617;101618;101619;101620;101621;101622;101623;101624;101625;118633;118634;118635;118636;118637;126038;126039;126040;126041;126042;126043;126044;137089;138340;138341;138342;138343;138344;138345;138346;138347;138348;138349;138350;138351;139181;149514;157745;157746;172415;172416;172417;197638;197639;228849;228850;228851;228852;228853;253771;253772;262521;262522;262523;262524;262525;262526;262527;262528;262529;262530;262531;262532;262533;262534;262535;262536;262537;262538;262539;262540;262541;262542;262543;262544;262545;276762;276763;276764;276765;276766;279244	604;12440;12441;40159;40160;43869;66154;66155;66156;66157;66158;66159;66160;66161;66162;66163;74122;74123;74124;74125;74126;74127;74128;86775;91956;91957;91958;91959;91960;96391;103057;103058;103059;103060;103061;103062;103063;103064;103065;103066;103067;120272;127801;127802;127803;127804;127805;127806;137715;138951;138952;138953;138954;138955;138956;138957;138958;138959;138960;138961;139797;149999;158066;158067;171884;171885;171886;196220;196221;225825;225826;225827;251885;251886;261457;261458;261459;261460;261461;261462;261463;261464;261465;261466;261467;261468;261469;261470;261471;261472;261473;261474;261475;261476;261477;261478;261479;261480;261481;261482;275443;275444;275445;275446;275447;277696	604;12440;40159;43869;66161;74126;86775;91958;96391;103064;120272;127802;137715;138959;139797;149999;158067;171885;196221;225827;251885;261482;275444;277696			10090;10090
O88509-2;O88509;O88509-3;O88509-4	O88509-2;O88509;O88509-3;O88509-4	14;14;12;12	11;11;9;9	6;6;6;6	DNA (cytosine-5)-methyltransferase 3B	Dnmt3b	Isoform 2 of DNA (cytosine-5)-methyltransferase 3B OS=Mus musculus OX=10090 GN=Dnmt3b;DNA (cytosine-5)-methyltransferase 3B OS=Mus musculus OX=10090 GN=Dnmt3b PE=1 SV=2;Isoform 3 of DNA (cytosine-5)-methyltransferase 3B OS=Mus musculus OX=10090 GN=Dnmt3b;I	4	14	11	6	2	9	0	13	8	2	7	0	10	5	0	4	0	6	3	4	0	19.5	16.8	8.5	94.792	839	839;859;776;796	0	101.4	By MS/MS	By MS/MS		By MS/MS	By MS/MS	0.21488	0.26805	13.918	60	33	Leave out requantified	0.31728	0.27415	NaN	0.1683	0.18818	0.41586	0.36265	NaN	0.20758	0.21222	32.602	22.664	NaN	33.408	16.294	3	14	0	19	14	1	6	0	14	9	Median	Leave out requantified	Median	Leave out requantified	Leave out requantified	3.2	13	0	18.2	10.4	194450000	148130000	46316000	2303300	1687300	616010	48061000	32803000	15258000	0	0	0	61872000	49687000	12184000	31853000	25180000	6672400	0	5337900	1935800	0	0	6971000	2527900	8078000	2073700	AMYHTLEK;EFGIGDLVWGK;ELLLCSNTSCCR;FLACNPVMIDAIK;GLYEGTGR;HHVQEYPVEFPATR;HLFAPLK;IFGFPAHYTDVSNMGR;LELQDCLEFSR;LQEPWSCYMCLPQR;SWSVPVIR;VLSLFDGIATGYLVLK;WVQWFGDGK;YFWGNLPGMNRPVMASK				265	1579;4836;5358;6798;8465;9393;9478;10302;12682;14458;21378;24323;25633;25874	True;True;True;True;False;True;False;True;True;True;False;True;True;True	1624;4949;5481;6945;8653;9606;9693;10533;12981;14785;21883;24885;26225;26468	16975;16976;51952;51953;51954;51955;51956;51957;51958;51959;51960;58099;58100;58101;58102;58103;58104;58105;58106;58107;72967;72968;72969;72970;91068;91069;91070;91071;91072;100703;100704;101617;101618;101619;101620;101621;101622;101623;101624;101625;110317;110318;110319;110320;110321;110322;110323;110324;137088;157054;228849;228850;228851;228852;228853;262546;262547;262548;262549;262550;262551;262552;262553;262554;262555;262556;262557;262558;276801;276802;276803;276804;276805;276806;276807;276808;279245;279246;279247;279248	17743;17744;53121;53122;53123;53124;53125;53126;53127;53128;59535;59536;59537;59538;59539;59540;59541;59542;59543;73693;73694;73695;73696;91956;91957;91958;91959;91960;102047;102048;103057;103058;103059;103060;103061;103062;103063;103064;103065;103066;103067;112005;112006;112007;137714;157452;225825;225826;225827;261483;261484;261485;261486;261487;261488;275473;275474;275475;275476;275477;275478;275479;275480;277697	17744;53121;59539;73695;91958;102047;103064;112007;137714;157452;225827;261484;275474;277697			10090;10090;10090;10090
O88532	O88532	3	3	3	Zinc finger RNA-binding protein	Zfr	Zinc finger RNA-binding protein OS=Mus musculus OX=10090 GN=Zfr PE=1 SV=2	1	3	3	3	0	1	1	1	0	0	1	1	1	0	0	1	1	1	0	2	0	3.6	3.6	3.6	116.86	1074	1074	0.00042176	5.3888		By MS/MS	By MS/MS	By matching		1.08	1.3331	2.7003	6	1	Leave out requantified	NaN	1.0878	3.4388	NaN	NaN	NaN	1.3079	1.3278	NaN	NaN	NaN	6.1034	20.343	NaN	NaN	0	2	2	1	0	0	0	1	0	0	Median	Median	Median	Median	Median	0	1	1.8	1.8	0	7819400	3270100	4549200	0	0	0	2607200	1261400	1345700	1964100	440900	1523200	2119500	973840	1145700	0	0	0	0	0	0	0	0	0	0	0	0	CELCDVSCTGADAYAAHIR;CLDALAALR;STAPAVAYDSK				266	2534;2664;21125	True;True;True	2595;2726;21625	27119;27120;27121;27122;28403;226143;226144	28253;28254;29429;222948;222949	28253;29429;222948			10090
O88543	O88543	9	9	9	COP9 signalosome complex subunit 3	Cops3	COP9 signalosome complex subunit 3 OS=Mus musculus OX=10090 GN=Cops3 PE=1 SV=3	1	9	9	9	2	8	6	8	5	2	8	6	8	5	2	8	6	8	5	5	2	30.7	30.7	30.7	47.832	423	423	0	96.936	By MS/MS	By MS/MS	By MS/MS	By MS/MS	By MS/MS	0.85588	1.0479	7.0093	79	10	Leave out requantified	0.72484	0.85461	2.6496	0.84282	0.9591	0.99443	1.0173	0.96036	1.0513	1.1115	7.4605	8.8165	22.005	6.53	9.2944	5	20	9	20	12	0	6	1	2	0	Leave out requantified	Leave out requantified	Leave out requantified	Leave out requantified	Leave out requantified	5.7	26.7	20.6	28.1	16.8	323160000	174890000	148270000	2040800	985220	1055600	106240000	59582000	46654000	12591000	4064100	8526700	83226000	42833000	40393000	45423000	24537000	20886000	10548000	10254000	7324100	5029300	12303000	10350000	10562000	8981400	9509300	AMDQEITVNPQFVQK;ASALEQFVNSVR;PALPYLDVDMMDICK;SMGSQEDDSGNKPSSYS;TFLTLSLQDMASR;VQLSGPQEAEK;YATDTFAGLCHQLTNALVER;YILVSLILLGK;YNNPAMLHNIDQEMLK				267	1535;1902;17365;20695;21830;24705;25708;26027;26253	True;True;True;True;True;True;True;True;True	1574;1950;17786;21191;22339;25283;26300;26622;26853	16440;16441;16442;16443;16444;16445;16446;16447;20117;20118;20119;20120;20121;20122;20123;20124;20125;20126;20127;20128;20129;187405;187406;187407;187408;187409;221855;233901;233902;233903;233904;233905;233906;233907;233908;233909;233910;233911;233912;233913;233914;233915;233916;233917;266878;266879;266880;266881;266882;266883;266884;266885;266886;266887;266888;266889;266890;277578;277579;277580;277581;277582;277583;277584;277585;277586;277587;277588;277589;281024;281025;281026;281027;281028;283445;283446;283447;283448;283449;283450;283451	17079;17080;17081;17082;17083;17084;17085;20746;20747;20748;20749;20750;20751;20752;20753;20754;20755;20756;20757;20758;20759;20760;20761;20762;186546;186547;186548;186549;186550;218524;231180;231181;231182;231183;231184;231185;231186;231187;231188;231189;231190;231191;231192;231193;231194;231195;231196;231197;231198;231199;265939;265940;265941;265942;265943;265944;265945;265946;265947;265948;265949;265950;265951;265952;265953;265954;265955;265956;265957;276180;276181;276182;276183;276184;279373;279374;281831;281832;281833;281834;281835;281836	17084;20758;186548;218524;231194;265954;276183;279373;281833			10090
O88544	O88544	16	16	16	COP9 signalosome complex subunit 4	Cops4	COP9 signalosome complex subunit 4 OS=Mus musculus OX=10090 GN=Cops4 PE=1 SV=1	1	16	16	16	3	14	11	14	10	3	14	11	14	10	3	14	11	14	10	14	10	49	49	49	46.284	406	406	0	101.14	By MS/MS	By MS/MS	By MS/MS	By MS/MS	By MS/MS	0.75182	0.93832	8.3357	164	12	Leave out requantified	0.6635	0.72886	2.9207	0.77279	0.8256	0.89676	0.94251	1.027	0.95291	0.90757	10.311	9.4186	11.472	9.7552	16.97	8	38	23	33	21	0	2	4	4	0	Leave out requantified	Leave out requantified	Leave out requantified	Leave out requantified	Leave out requantified	10.8	43.8	38.4	44.3	32	467390000	248810000	218580000	1840100	1076200	763840	133500000	74729000	58767000	35538000	9953000	25585000	141560000	78803000	62762000	47993000	25090000	22903000	5092900	7838000	6265200	3653000	10605000	12219000	8194900	7598000	6908100	AIQLSGTEQLEALK;ASLLQNESTNEQLQIHYK;ATTADGSSILDR;AVIEHNLLSASK;CQQLAAYGILEK;EALPTWDK;EVYHFTLEK;GNQLQEFAAMLMPHQK;IASQMITEGR;LYLEDDDPVQAEAYINR;LYNNITFEELGALLEIPAAK;MLATLFK;NAAQVLVGIPLETGQK;QHLASIYEK;VISFEEQVASIR;YNELSYK				268	1085;1962;2143;2259;2788;4531;6148;8535;9993;15475;15493;15879;16206;18055;23991;26232	True;True;True;True;True;True;True;True;True;True;True;True;True;True;True;True	1113;2010;2193;2311;2853;4635;6284;8730;10217;15820;15838;16248;16600;18490;24550;26831	11527;11528;11529;11530;11531;11532;11533;11534;11535;11536;11537;11538;11539;11540;11541;11542;11543;11544;20751;20752;20753;20754;20755;20756;20757;20758;20759;20760;20761;20762;20763;22778;22779;24084;24085;24086;24087;24088;24089;24090;24091;24092;24093;24094;24095;29699;29700;29701;29702;29703;48521;48522;48523;48524;48525;48526;48527;65971;65972;65973;65974;65975;65976;65977;65978;65979;65980;65981;91888;91889;91890;91891;91892;91893;106976;106977;106978;106979;106980;106981;106982;106983;106984;106985;106986;106987;106988;106989;168074;168075;168076;168077;168078;168079;168080;168081;168082;168083;168084;168085;168217;168218;168219;168220;168221;168222;168223;168224;168225;168226;168227;168228;168229;168230;168231;168232;168233;168234;168235;168236;168237;168238;168239;168240;171578;171579;171580;171581;174453;174454;174455;174456;174457;174458;174459;174460;174461;174462;174463;174464;174465;194347;194348;194349;258783;258784;258785;258786;258787;258788;258789;258790;258791;258792;258793;258794;258795;258796;258797;258798;283202;283203;283204;283205	11857;11858;11859;11860;11861;11862;11863;11864;11865;11866;21437;23610;23611;25217;30867;30868;30869;50055;50056;50057;66739;92781;92782;92783;92784;92785;92786;108563;108564;108565;108566;108567;108568;108569;108570;108571;108572;108573;108574;108575;108576;108577;108578;108579;167734;167735;167736;167737;167738;167858;167859;167860;167861;167862;167863;167864;167865;167866;171081;173802;173803;173804;173805;173806;173807;173808;173809;173810;193226;193227;193228;257463;257464;257465;257466;257467;257468;257469;257470;257471;257472;257473;257474;281530;281531	11857;21437;23611;25217;30867;50057;66739;92784;108567;167735;167865;171081;173807;193227;257466;281531			10090
O88545	O88545	5	5	5	COP9 signalosome complex subunit 6	Cops6	COP9 signalosome complex subunit 6 OS=Mus musculus OX=10090 GN=Cops6 PE=1 SV=1	1	5	5	5	1	5	2	5	4	1	5	2	5	4	1	5	2	5	4	5	2	17.3	17.3	17.3	35.88	324	324	0	19.574	By MS/MS	By MS/MS	By MS/MS	By MS/MS	By MS/MS	0.75488	0.899	28.41	44	3	Leave out requantified	0.77182	0.71107	3.0654	0.76108	0.92239	1.0475	0.90167	1.1313	0.89153	0.96339	14.654	34.768	18.532	12.528	16.76	3	11	3	10	7	1	0	1	1	0	Median	Leave out requantified	Median	Leave out requantified	Leave out requantified	5.6	17.3	5.6	17.3	11.7	123920000	66392000	57530000	909950	520090	389860	40110000	22122000	17988000	1801100	460900	1340200	29050000	14990000	14060000	13671000	7081100	6589800	0	3863300	3483400	1010700	2503800	1922500	3057100	4372500	4656600	FNVLYDR;LILEYVK;NIEVMNSFELLSHTVEEK;QVCEIIESPLFLK;TCNTMNQFVNK				269	7096;13426;16562;18671;21611	True;True;True;True;True	7251;13735;16958;19114;22117	76183;76184;76185;76186;76187;145445;145446;145447;145448;145449;145450;145451;145452;145453;145454;145455;145456;178398;178399;178400;178401;178402;178403;178404;178405;200458;200459;200460;200461;200462;200463;200464;200465;231609;231610;231611;231612;231613;231614;231615;231616;231617;231618;231619;231620;231621	76711;76712;76713;146087;146088;177718;177719;177720;177721;198669;198670;198671;198672;198673;198674;228863;228864;228865;228866;228867;228868;228869;228870;228871;228872;228873;228874	76713;146087;177718;198670;228870			10090
O88554	O88554	3	3	3	Poly [ADP-ribose] polymerase 2	Parp2	Poly [ADP-ribose] polymerase 2 OS=Mus musculus OX=10090 GN=Parp2 PE=1 SV=3	1	3	3	3	1	3	2	2	2	1	3	2	2	2	1	3	2	2	2	1	1	6.4	6.4	6.4	63.396	559	559	0.00043159	5.8794	By MS/MS	By MS/MS	By MS/MS	By MS/MS	By MS/MS	0.80516	0.99575	14.968	30	1	Leave out requantified	0.66636	0.71428	2.9167	0.8407	0.95111	0.90915	0.91839	1.0387	1.0483	1.0306	10.302	9.1621	0.65998	7.6931	33.358	4	7	4	5	6	0	1	0	0	0	Median	Leave out requantified	Leave out requantified	Leave out requantified	Leave out requantified	2.3	6.4	4.7	4.7	4.7	140030000	74417000	65611000	1916200	1132000	784190	19656000	11580000	8076000	5384400	1358700	4025800	19679000	8959400	10719000	53036000	28994000	24042000	0	0	0	0	0	0	0	0	0	APVDPECAAK;LLEALGDIEIALK;LSNWVGILSHGLR				270	1747;13662;14805	True;True;True	1794;13973;15136	18609;148078;148079;148080;148081;148082;148083;148084;148085;148086;148087;148088;148089;148090;148091;148092;148093;148094;148095;160530;160531;160532;160533;160534;160535;160536;160537;160538;160539;160540	19253;148609;148610;148611;148612;160530;160531;160532;160533;160534;160535;160536;160537	19253;148612;160532			10090
O88569;O88569-2;O88569-3	O88569;O88569-2;O88569-3	25;23;22	25;23;22	24;22;21	Heterogeneous nuclear ribonucleoproteins A2/B1	Hnrnpa2b1	Heterogeneous nuclear ribonucleoproteins A2/B1 OS=Mus musculus OX=10090 GN=Hnrnpa2b1 PE=1 SV=2;Isoform 2 of Heterogeneous nuclear ribonucleoproteins A2/B1 OS=Mus musculus OX=10090 GN=Hnrnpa2b1;Isoform 3 of Heterogeneous nuclear ribonucleoproteins A2/B1 OS=	3	25	25	24	13	22	21	21	21	13	22	21	21	21	13	21	20	20	20	17	18	71.7	71.7	71.7	37.402	353	353;341;301	0	281.34	By MS/MS	By MS/MS	By MS/MS	By MS/MS	By MS/MS	0.60923	0.77359	17.949	495	17	Leave out requantified	0.47222	0.48782	2.3724	0.73712	0.75291	0.62078	0.57881	0.90994	0.89106	0.83017	11.749	12.536	46.765	11.826	16.643	46	96	67	97	84	2	4	4	1	2	Leave out requantified	Leave out requantified	Leave out requantified	Leave out requantified	Leave out requantified	47.3	65.4	66	66.6	65.4	8275300000	5014500000	3260800000	66613000	45582000	21031000	2476500000	1670500000	805910000	454820000	140910000	313900000	2458700000	1405900000	1052800000	1121100000	639550000	481530000	47640000	164870000	76730000	84706000	203750000	157830000	122230000	112250000	87519000	ALSRQEMQEVQSSR;DYFEEYGK;EDTEEHHLR;EDTEEHHLRDYFEEYGK;EESGKPGAHVTVK;GFGDGYNGYGGGPGGGNFGGSPGYGGGR;GFGFVTFDDHDPVDK;GFGFVTFSSMAEVDAAMAARPHSIDGR;GGGGNFGPGPGSNFR;GGNFGFGDSR;GGSDGYGSGR;IDTIEIITDR;LFIGGLSFETTEESLR;LTDCVVMR;LTDCVVMRDPASK;NMGGPYGGGNYGPGGSGGSGGYGGR;NYYEQWGK;PGAHVTVK;QEMQEVQSSR;RGFGFVTFDDHDPVDK;SGNFGGSR;TLETVPLER;TLETVPLERK;YHTINGHNAEVR;YHTINGHNAEVRK				271	1444;4354;4698;4699;4798;7906;7917;7919;8016;8033;8054;10141;12847;14912;14913;16831;17341;17448;17906;19027;20208;22205;22206;25986;25987	True;True;True;True;True;True;True;True;True;True;True;True;True;True;True;True;True;True;True;True;True;True;True;True;True	1481;4457;4807;4808;4910;8084;8095;8097;8098;8099;8200;8218;8239;10367;13147;15244;15245;17235;17236;17762;17871;18334;18335;19478;20695;22723;22724;26580;26581	15424;15425;15426;15427;46681;46682;46683;46684;46685;46686;46687;46688;46689;46690;50411;50412;50413;50414;50415;50416;50417;50418;50419;50420;50421;50422;50423;50424;50425;50426;50427;50428;50429;50430;50431;50432;50433;50434;50435;50436;50437;50438;50439;50440;50441;50442;50443;50444;50445;50446;50447;50448;50449;50450;50451;50452;50453;50454;50455;50456;50457;50458;50459;50460;50461;50462;50463;50464;51567;51568;51569;51570;51571;51572;51573;51574;51575;51576;51577;51578;51579;51580;51581;51582;51583;51584;51585;51586;51587;51588;51589;51590;51591;51592;51593;51594;51595;51596;51597;51598;51599;51600;51601;51602;51603;51604;51605;51606;84901;84902;84903;84904;84905;84906;84907;84908;84909;84910;84911;84912;84913;84914;84915;84916;85061;85062;85063;85064;85065;85066;85067;85068;85069;85070;85071;85072;85073;85074;85075;85076;85077;85089;85090;85091;85092;85093;85094;85095;85096;85097;85098;85099;85100;85101;85102;85103;85104;85105;85106;85107;85108;85109;85110;85111;85112;85113;85114;85115;85116;86229;86230;86231;86232;86233;86234;86235;86236;86237;86238;86239;86240;86241;86242;86243;86244;86245;86246;86415;86416;86417;86418;86419;86420;86421;86422;86423;86424;86425;86426;86427;86554;86555;86556;108554;108555;108556;108557;108558;108559;108560;108561;108562;108563;108564;108565;138772;138773;138774;138775;138776;138777;138778;138779;138780;138781;138782;138783;138784;138785;138786;138787;138788;138789;138790;138791;138792;138793;138794;138795;138796;138797;138798;138799;138800;138801;138802;138803;138804;138805;138806;138807;138808;161651;161652;161653;161654;161655;161656;161657;161658;161659;161660;161661;161662;161663;161664;161665;161666;161667;161668;161669;161670;161671;161672;161673;161674;161675;161676;161677;161678;161679;161680;161681;161682;181462;181463;181464;181465;181466;181467;181468;181469;181470;181471;181472;181473;181474;181475;181476;181477;181478;181479;181480;181481;181482;181483;181484;181485;181486;181487;181488;181489;181490;181491;181492;187174;187175;187176;187177;187178;187179;187180;187181;187182;187183;187184;187185;187186;187187;187188;187189;187190;187191;188240;188241;188242;188243;188244;188245;188246;188247;192625;192626;192627;192628;192629;192630;192631;192632;192633;192634;192635;192636;192637;192638;192639;192640;192641;192642;192643;192644;192645;192646;192647;192648;192649;192650;192651;192652;192653;192654;192655;192656;204365;204366;204367;204368;204369;204370;204371;204372;204373;204374;204375;204376;204377;204378;204379;204380;204381;204382;204383;204384;204385;204386;204387;204388;204389;204390;204391;204392;204393;204394;204395;204396;204397;204398;204399;204400;204401;204402;204403;216523;216524;238366;238367;238368;238369;238370;238371;238372;238373;238374;238375;238376;238377;238378;238379;238380;238381;238382;238383;238384;280412;280413;280414;280415;280416;280417;280418;280419;280420;280421;280422;280423;280424;280425;280426;280427;280428;280429;280430;280431;280432;280433;280434;280435;280436;280437;280438;280439;280440;280441;280442;280443;280444;280445;280446;280447;280448;280449;280450;280451;280452;280453;280454;280455;280456;280457;280458;280459;280460;280461;280462;280463;280464;280465;280466;280467;280468;280469;280470;280471;280472;280473;280474;280475;280476	15892;15893;15894;48241;48242;48243;48244;48245;48246;48247;48248;48249;48250;48251;51845;51846;51847;51848;51849;51850;51851;51852;51853;51854;51855;51856;51857;51858;51859;51860;51861;51862;51863;51864;51865;51866;51867;51868;51869;51870;51871;52810;52811;52812;52813;52814;52815;52816;52817;52818;52819;52820;52821;52822;52823;85815;85816;85817;85818;85819;85820;85821;85822;85823;86114;86115;86116;86117;86118;86119;86120;86121;86122;86123;86124;86125;86126;86127;86128;86129;86130;86134;86135;86136;86137;86138;86139;86140;86141;86142;87144;87145;87146;87147;87148;87149;87150;87151;87152;87153;87154;87155;87156;87157;87158;87159;87160;87161;87162;87163;87164;87165;87166;87167;87168;87169;87170;87171;87172;87173;87174;87175;87176;87177;87178;87179;87180;87181;87182;87183;87184;87185;87186;87187;87441;87442;87443;87444;87445;87446;87447;87448;87449;87450;87451;87452;87453;87454;87455;87456;87457;87458;87459;87460;87461;87462;87463;87464;87465;87466;87467;87468;87469;87470;87471;87472;87473;87474;87475;87476;87477;87478;87479;87480;87481;87482;87579;87580;87581;110067;110068;110069;110070;110071;110072;110073;110074;110075;110076;110077;110078;110079;110080;110081;110082;110083;110084;110085;110086;110087;110088;110089;110090;110091;110092;110093;110094;139363;139364;139365;139366;139367;139368;139369;139370;139371;139372;139373;139374;139375;139376;139377;139378;139379;139380;139381;139382;139383;139384;139385;139386;139387;139388;139389;139390;139391;139392;139393;139394;139395;139396;139397;139398;139399;139400;139401;139402;139403;139404;139405;139406;139407;139408;139409;139410;139411;139412;139413;139414;139415;139416;139417;139418;139419;139420;139421;139422;139423;139424;139425;139426;139427;139428;139429;139430;139431;139432;139433;139434;139435;139436;139437;139438;139439;139440;139441;139442;139443;161532;161533;161534;161535;161536;161537;161538;161539;161540;161541;161542;161543;161544;161545;161546;161547;161548;161549;161550;161551;161552;161553;161554;161555;161556;161557;161558;161559;180585;180586;180587;180588;180589;180590;180591;180592;180593;180594;180595;180596;180597;180598;180599;180600;180601;180602;180603;180604;180605;180606;180607;180608;180609;180610;180611;180612;180613;180614;180615;180616;180617;180618;180619;180620;180621;180622;180623;180624;180625;180626;180627;186304;186305;186306;186307;186308;186309;186310;186311;186312;186313;186314;186315;186316;186317;186318;186319;186320;186321;186322;186323;186324;186325;186326;186327;186328;186329;186330;186331;186332;186333;186334;186335;186336;186337;186338;187289;187290;187291;187292;187293;187294;187295;187296;187297;191558;191559;191560;191561;191562;191563;191564;191565;191566;191567;191568;191569;191570;191571;191572;191573;191574;191575;191576;191577;191578;191579;191580;191581;191582;191583;191584;191585;191586;191587;191588;191589;191590;191591;191592;191593;191594;191595;191596;191597;191598;191599;191600;191601;191602;191603;191604;191605;191606;191607;191608;191609;191610;191611;191612;191613;191614;191615;191616;191617;191618;191619;191620;191621;191622;191623;191624;191625;191626;191627;191628;191629;191630;191631;191632;191633;191634;191635;191636;191637;191638;202151;202152;202153;202154;202155;202156;202157;202158;202159;202160;202161;202162;202163;202164;202165;202166;202167;202168;202169;202170;202171;202172;202173;202174;202175;202176;202177;202178;202179;202180;202181;202182;202183;202184;202185;202186;202187;202188;202189;202190;202191;202192;213373;213374;235771;235772;235773;235774;235775;235776;235777;235778;235779;235780;235781;235782;235783;235784;235785;278707;278708;278709;278710;278711;278712;278713;278714;278715;278716;278717;278718;278719;278720;278721;278722;278723;278724;278725;278726;278727;278728;278729;278730;278731;278732;278733;278734;278735;278736;278737;278738;278739;278740;278741;278742;278743;278744;278745;278746;278747;278748;278749;278750;278751;278752;278753;278754;278755;278756;278757;278758;278759;278760;278761;278762;278763;278764;278765;278766;278767;278768;278769;278770;278771;278772;278773	15892;48241;51859;51868;52819;85823;86123;86137;87149;87477;87580;110074;139411;161536;161555;180612;186308;187289;191636;202167;213374;235773;235783;278745;278768	33;34;35;36	72;79;193;327	10090;10090;10090
O88574	O88574	3	3	3	Histone deacetylase complex subunit SAP30	Sap30	Histone deacetylase complex subunit SAP30 OS=Mus musculus OX=10090 GN=Sap30 PE=1 SV=1	1	3	3	3	0	1	3	2	2	0	1	3	2	2	0	1	3	2	2	0	0	14.5	14.5	14.5	23.231	220	220	0.00042535	5.5878		By matching	By MS/MS	By MS/MS	By matching	1.1094	1.3507	18.715	13	4	Leave out requantified	NaN	NaN	4.9439	1.1398	1.0722	NaN	NaN	1.7843	1.3924	1.2554	NaN	NaN	16.031	21.677	8.1506	0	1	4	5	3	0	0	4	0	0	Median	Median	Median	Leave out requantified	Plateau	0	5	14.5	9.1	9.1	22831000	10012000	12819000	0	0	0	3142600	1723200	1419400	2824300	525550	2298700	13912000	6300800	7611500	2951700	1462100	1489700	0	0	0	1861100	3320700	1801300	2508100	1349600	1694400	AQLVEIVGCHFK;DTLTCFIYSVR;HLYICDYHK				272	1818;4140;9564	True;True;True	1866;4241;9781	19361;44561;44562;44563;44564;44565;102512;102513;102514;102515;102516;102517;102518	20049;46092;46093;103971;103972;103973	20049;46093;103971			10090
O88622-2;O88622	O88622-2;O88622	2;2	2;2	2;2	Poly(ADP-ribose) glycohydrolase	Parg	Isoform 2 of Poly(ADP-ribose) glycohydrolase OS=Mus musculus OX=10090 GN=Parg;Poly(ADP-ribose) glycohydrolase OS=Mus musculus OX=10090 GN=Parg PE=1 SV=2	2	2	2	2	0	2	0	1	1	0	2	0	1	1	0	2	0	1	1	1	0	2.7	2.7	2.7	103.77	920	920;969	0.00080128	4.5393		By MS/MS		By MS/MS	By MS/MS	1.0563	1.2854	13.727	9	1	Median	NaN	0.85048	NaN	1.2192	1.1503	NaN	1.177	NaN	1.5231	1.3308	NaN	15.916	NaN	10.855	14.982	0	3	0	2	2	0	1	0	0	0	Median	Plateau	Median	Median	Median	0	2.7	0	1.2	1.2	19878000	10334000	9543800	0	0	0	6390000	3653000	2737000	0	0	0	3462300	1781000	1681200	2428700	1038800	1390000	0	0	0	0	0	0	0	0	0	FLINPELIVSR;LANTKPTVGDGQAR				273	6887;12240	True;True	7037;12531	73890;73891;73892;73893;73894;73895;73896;73897;132345	74562;74563;74564;74565;74566;74567;133097	74564;133097			10090;10090
O88685	O88685	20	20	20	26S protease regulatory subunit 6A	Psmc3	26S proteasome regulatory subunit 6A OS=Mus musculus OX=10090 GN=Psmc3 PE=1 SV=2	1	20	20	20	8	20	16	19	19	8	20	16	19	19	8	20	16	19	19	19	9	58.1	58.1	58.1	49.548	442	442	0	205.79	By MS/MS	By MS/MS	By MS/MS	By MS/MS	By MS/MS	0.88778	1.0735	39.36	265	25	Leave out requantified	0.90157	0.85284	2.7273	0.8813	0.93981	1.1867	1.059	0.9478	1.0591	1.0358	17.869	39.288	64.468	11.161	10.135	15	56	35	56	47	0	3	9	7	2	Leave out requantified	Leave out requantified	Leave out requantified	Leave out requantified	Leave out requantified	29.6	58.1	49.1	56.6	56.1	1896300000	945580000	950740000	5808700	3029400	2779300	587490000	302140000	285350000	121450000	34866000	86588000	515570000	265370000	250200000	247520000	126610000	120900000	19735000	22656000	23877000	13883000	41967000	24321000	26146000	17984000	19241000	AMEVDERPTEQYSDIGGLDK;APSIIFIDELDAIGTK;AVCVEAGMIALR;CTDDFNGAQCK;DAFALAK;DSYLILETLPTEYDSR;FENLGIQPPK;GATELTHEDYMEGILEVQAK;GVLMYGPPGTGK;LAGPQLVQMFIGDGAK;LKPGDLVGVNK;LLDSEIK;MNVSPDVNYEELAR;MSTEEIVQR;QIQELVEAIVLPMNHK;QTYFLPVIGLVDAEK;TMLELLNQLDGFQPNTQVK;VDILDPALLR;VIAATNRVDILDPALLR;VTHELQAMK				274	1543;1732;2201;2853;2965;4104;6486;7637;8988;12161;13533;13645;16005;16101;18143;18657;22398;23356;23882;24958	True;True;True;True;True;True;True;True;True;True;True;True;True;True;True;True;True;True;True;True	1583;1779;2253;2918;3032;4205;6626;7810;9194;12448;13843;13956;16384;16487;18580;19100;22921;23896;24439;25537	16515;16516;16517;16518;16519;16520;16521;16522;16523;16524;16525;16526;18464;18465;18466;18467;18468;18469;18470;18471;18472;18473;18474;23413;23414;23415;23416;23417;23418;23419;23420;23421;30260;30261;30262;30263;30264;30265;30266;30267;30268;30269;30270;30271;30272;31320;31321;31322;31323;31324;31325;31326;31327;31328;31329;31330;31331;31332;31333;44189;44190;44191;44192;44193;44194;44195;44196;44197;44198;44199;44200;44201;44202;44203;44204;44205;69535;69536;69537;69538;69539;69540;69541;82193;82194;82195;82196;82197;82198;82199;82200;82201;82202;82203;82204;82205;96347;96348;96349;96350;96351;96352;96353;131467;131468;131469;131470;131471;131472;131473;131474;131475;131476;131477;131478;131479;146700;146701;146702;146703;146704;146705;146706;146707;146708;146709;146710;147897;147898;147899;147900;147901;147902;147903;172666;172667;172668;172669;172670;172671;172672;172673;172674;172675;172676;172677;172678;172679;173452;173453;173454;173455;173456;195225;195226;195227;195228;195229;195230;195231;195232;195233;195234;195235;195236;195237;195238;195239;195240;195241;200300;200301;200302;200303;200304;200305;200306;200307;200308;200309;200310;200311;200312;200313;200314;200315;200316;200317;200318;200319;200320;200321;200322;200323;200324;240506;240507;240508;240509;240510;240511;240512;240513;240514;240515;240516;240517;240518;240519;240520;240521;240522;240523;240524;240525;240526;251039;251040;251041;251042;251043;251044;251045;251046;251047;251048;251049;251050;251051;257438;257439;257440;257441;257442;257443;257444;257445;257446;257447;257448;257449;257450;257451;257452;257453;257454;257455;257456;257457;269440;269441;269442;269443;269444;269445;269446;269447;269448;269449;269450;269451;269452;269453;269454;269455;269456;269457;269458;269459	17174;17175;17176;17177;17178;17179;17180;17181;17182;17183;17184;17185;19131;19132;19133;19134;24347;24348;24349;24350;24351;31334;31335;31336;31337;31338;31339;31340;31341;31342;31343;31344;31345;31346;31347;31348;31349;31350;31351;31352;31353;31354;31355;31356;31357;31358;32379;32380;32381;32382;32383;32384;45698;45699;45700;45701;45702;45703;45704;45705;45706;45707;45708;45709;45710;45711;45712;45713;45714;45715;45716;70426;70427;70428;70429;82930;82931;82932;82933;97099;97100;97101;97102;97103;97104;132279;132280;132281;132282;132283;132284;132285;132286;132287;132288;132289;132290;132291;147354;147355;147356;147357;147358;147359;147360;148428;148429;148430;172105;172106;172107;172108;172109;172110;172111;172112;172113;172114;172115;172116;172117;172118;172119;172120;172121;172122;172123;172124;172125;172126;172804;172805;172806;172807;172808;172809;194004;194005;194006;194007;194008;194009;194010;194011;194012;194013;194014;194015;194016;194017;194018;194019;194020;194021;194022;194023;194024;194025;198503;198504;198505;198506;198507;198508;198509;198510;198511;198512;198513;198514;198515;198516;198517;198518;198519;198520;198521;198522;198523;198524;198525;198526;198527;198528;198529;198530;198531;198532;198533;198534;198535;198536;238019;238020;238021;238022;238023;238024;238025;238026;238027;238028;238029;238030;238031;238032;238033;238034;238035;238036;238037;238038;238039;238040;238041;238042;238043;238044;238045;238046;248986;248987;248988;248989;248990;248991;248992;248993;248994;248995;248996;248997;248998;248999;256055;256056;256057;256058;256059;256060;256061;256062;256063;256064;256065;256066;256067;256068;256069;256070;256071;256072;256073;256074;256075;256076;256077;256078;256079;256080;256081;256082;256083;256084;256085;256086;268207;268208;268209;268210;268211;268212;268213;268214;268215;268216;268217;268218;268219	17179;19131;24349;31355;32379;45709;70426;82932;97103;132288;147356;148429;172110;172805;194017;198517;238021;248988;256075;268211			10090
O88696	O88696	8	8	8	ATP-dependent Clp protease proteolytic subunit, mitochondrial	Clpp	ATP-dependent Clp protease proteolytic subunit, mitochondrial OS=Mus musculus OX=10090 GN=Clpp PE=1 SV=1	1	8	8	8	0	5	3	7	3	0	5	3	7	3	0	5	3	7	3	5	0	34.9	34.9	34.9	29.8	272	272	0	23.492		By MS/MS	By MS/MS	By MS/MS	By MS/MS	0.56825	0.68307	48.82	38	8	Leave out requantified	NaN	0.59104	2.4761	0.80673	0.54095	NaN	0.73152	0.80602	0.91232	0.61465	NaN	9.3111	15.886	52.003	19.009	0	12	4	8	3	0	2	2	2	0	Median	Leave out requantified	Median	Leave out requantified	Median	0	22.4	17.6	34.2	16.2	126440000	73368000	53069000	0	0	0	43209000	24304000	18905000	8101800	2081700	6020100	28064000	16236000	11828000	4402800	2745000	1657800	0	4737700	3465700	2774700	5885800	3176400	2531000	2698000	2286300	DRYMSPMEAQEFGILDK;ETATAPTDPPAPTST;GQATDIAIQAEEIMK;HSLPNSR;IMIHQPSGGAR;QSLQVIESAMER;VLVHPPQDGEDEPELVQK;YMSPMEAQEFGILDK				275	4014;5903;8638;9700;10991;18571;24378;26216	True;True;True;True;True;True;True;True	4113;6033;8835;9920;11242;19013;24942;26815	43343;43344;43345;43346;63491;63492;63493;63494;63495;63496;63497;63498;92807;92808;92809;92810;92811;92812;92813;92814;103903;118331;118332;118333;118334;118335;118336;199530;263233;263234;263235;263236;263237;263238;263239;263240;263241;263242;263243;263244;263245;263246;283057;283058;283059;283060;283061;283062	44696;44697;44698;64211;64212;64213;64214;64215;64216;64217;64218;64219;93738;93739;93740;93741;93742;93743;93744;105472;119833;119834;197813;262112;262113;262114;262115;262116;262117;281385;281386;281387;281388;281389;281390;281391	44696;64213;93740;105472;119833;197813;262115;281389			10090
O88708;CON__Q2YDI2	O88708	8;3	8;3	8;3	Origin recognition complex subunit 4	Orc4	Origin recognition complex subunit 4 OS=Mus musculus OX=10090 GN=Orc4 PE=1 SV=2	2	8	8	8	0	5	1	6	4	0	5	1	6	4	0	5	1	6	4	4	0	20.6	20.6	20.6	49.981	433	433;436	0	21.453		By MS/MS	By MS/MS	By MS/MS	By MS/MS	0.499	0.60657	11.956	36	7	Leave out requantified	NaN	0.46668	2.4276	0.60695	0.58036	NaN	0.59112	0.8617	0.71237	0.62714	NaN	5.067	25.724	11.682	3.8051	0	10	2	11	7	0	1	2	3	1	Median	Leave out requantified	Median	Leave out requantified	Leave out requantified	0	13.4	2.1	15.7	9.9	96030000	59960000	36070000	0	0	0	34141000	22514000	11627000	1061300	222920	838350	24619000	12686000	11933000	13247000	8673600	4573000	0	4876200	2882400	0	0	2616200	2589500	4452400	3095400	AFEHLQQLELIK;LDILELLEK;LLLDNTQIMNALQK;QIHLMNSFDFPQYLK;QLNLDNVVEDK;QWATSSLSWL;TTLLNHALK;YSNCPTDVR				276	666;12503;13823;18107;18297;18753;22778;26377	True;True;True;True;True;True;True;True	683;12800;14136;18543;18736;19197;23307;26980	7014;135311;135312;135313;135314;135315;135316;135317;135318;135319;135320;135321;135322;150048;150049;150050;150051;150052;150053;194870;194871;194872;196914;196915;201276;244465;244466;284786;284787;284788;284789;284790;284791;284792;284793;284794;284795	7338;135951;135952;135953;135954;135955;135956;135957;135958;135959;135960;135961;135962;135963;135964;135965;150594;193683;193684;195585;195586;199458;241800;241801;283287;283288;283289;283290;283291;283292;283293;283294;283295;283296;283297	7338;135958;150594;193683;195586;199458;241800;283290			10090;-1
O88735;O88735-2	O88735;O88735-2	2;2	2;2	2;2	Ensconsin	Map7	Ensconsin OS=Mus musculus OX=10090 GN=Map7 PE=1 SV=1;Isoform 2 of Ensconsin OS=Mus musculus OX=10090 GN=Map7	2	2	2	2	0	1	1	1	1	0	1	1	1	1	0	1	1	1	1	1	0	2.9	2.9	2.9	82.021	730	730;738	0.0026178	3.4794		By MS/MS	By MS/MS	By matching	By matching	0.81367	0.94738	36.122	6	1	Median	NaN	NaN	NaN	NaN	0.67002	NaN	NaN	NaN	NaN	0.71762	NaN	NaN	NaN	NaN	20.575	0	1	1	1	2	0	0	1	0	0	Median	Median	Median	Median	Median	0	1.8	1.1	1.8	1.8	2394900	1316600	1078400	0	0	0	566820	339440	227390	352530	79994	272530	303670	175620	128050	372850	215630	157220	0	0	0	0	0	0	0	0	0	HVDPVISK;TSAGTTDPEEATR				277	9766;22637	True;True	9988;23164	104638;242977;242978;242979;242980;242981	106258;240352	106258;240352			10090;10090
O88738-3;O88738-2;O88738	O88738-3;O88738-2;O88738	9;9;9	9;9;9	9;9;9	Baculoviral IAP repeat-containing protein 6	Birc6	Isoform 3 of Baculoviral IAP repeat-containing protein 6 OS=Mus musculus OX=10090 GN=Birc6;Isoform 2 of Baculoviral IAP repeat-containing protein 6 OS=Mus musculus OX=10090 GN=Birc6;Baculoviral IAP repeat-containing protein 6 OS=Mus musculus OX=10090 GN=Bi	3	9	9	9	3	4	3	4	4	3	4	3	4	4	3	4	3	4	4	4	2	2.6	2.6	2.6	530.51	4867	4867;4873;4882	0	23.268	By MS/MS	By MS/MS	By MS/MS	By MS/MS	By MS/MS	0.94853	1.2254	14.062	36	7	Leave out requantified	0.8485	1.2748	2.8748	0.88318	0.96664	1.1808	1.6615	1.1524	1.0531	1.0566	4.2524	22.11	13.888	19.309	23.806	3	8	5	5	6	0	0	5	2	0	Leave out requantified	Leave out requantified	Median	Median	Leave out requantified	1.3	1.1	0.6	1	1.2	46355000	23605000	22751000	2492700	1385400	1107300	15159000	7364500	7794900	1877600	437320	1440300	5543600	3000800	2542900	5520200	3030100	2490200	14259000	0	0	0	0	0	0	0	0	FAEEETLCIDSITPCADGIHLLVGLR;FVLNSNITSVPQIQVTLLK;GYSLASLLAK;HLCISGTPK;LIHILSTER;LQVHLSSTCPQIFSELLLK;LTPLEALLQTR;MPITADLVAPILR;SIASAIVNELK				278	6266;7413;9150;9462;13403;14607;15016;16019;20296	True;True;True;True;True;True;True;True;True	6402;7580;9359;9676;13712;14936;15353;16399;20784	67051;67052;67053;79703;79704;79705;79706;79707;98075;98076;101413;101414;145179;145180;158539;158540;158541;158542;158543;158544;158545;158546;158547;162876;162877;172842;172843;172844;217460;217461;217462;217463;217464;217465;217466;217467;217468;217469	67768;80379;99205;99206;102703;102704;145843;145844;158802;158803;162724;162725;172305;214393;214394;214395	67768;80379;99205;102703;145843;158803;162724;172305;214394			10090;10090;10090
O88746	O88746	3	3	3	Target of Myb protein 1	Tom1	Target of Myb1 membrane trafficking protein OS=Mus musculus OX=10090 GN=Tom1 PE=1 SV=1	1	3	3	3	0	2	0	3	2	0	2	0	3	2	0	2	0	3	2	2	0	7.9	7.9	7.9	54.325	492	492	0	12.067		By MS/MS		By MS/MS	By MS/MS	0.80302	1.0424	1.6945	12	1	Leave out requantified	NaN	0.49829	NaN	0.83919	1.0706	NaN	0.65498	NaN	1.0629	1.2829	NaN	25.421	NaN	3.401	27.536	0	3	0	4	3	0	0	0	0	0	Median	Plateau	Median	Leave out requantified	Median	0	5.9	0	7.9	5.9	40779000	27727000	13052000	0	0	0	15616000	10463000	5153100	0	0	0	7580300	3928300	3652000	3643000	1738700	1904300	0	3798800	2488200	0	0	1926400	1990500	2468600	2256700	MDFLLGNPFSSPVGQR;TVFNSETPSR;VLNLIQSWADAFR				279	15638;22873;24266	True;True;True	15991;23403;24827	169557;169558;169559;169560;245478;245479;261892;261893;261894;261895;261896;261897;261898;261899	169196;242902;242903;260674;260675;260676;260677	169196;242903;260677			10090
O88792	O88792	1	1	1	Junctional adhesion molecule A	F11r	Junctional adhesion molecule A OS=Mus musculus OX=10090 GN=F11r PE=1 SV=2	1	1	1	1	0	1	0	0	0	0	1	0	0	0	0	1	0	0	0	0	0	3	3	3	32.423	300	300	0.0096121	2.4685		By MS/MS				NaN	NaN	NaN	1	1	Median	NaN	NaN	NaN	NaN	NaN	NaN	NaN	NaN	NaN	NaN	NaN	NaN	NaN	NaN	NaN	0	1	0	0	0	0	1	0	0	0	Median	Median	Median	Median	Median	0	3	0	0	0	5872400	1181600	4690800	0	0	0	5872400	1181600	4690800	0	0	0	0	0	0	0	0	0	0	0	0	0	0	0	0	0	0	VIYSQPSTR				280	24022	True	24581	259152	257815	257815			10090
O88796	O88796	7	7	7	Ribonuclease P protein subunit p30	Rpp30	Ribonuclease P protein subunit p30 OS=Mus musculus OX=10090 GN=Rpp30 PE=1 SV=1	1	7	7	7	2	4	3	4	3	2	4	3	4	3	2	4	3	4	3	4	2	36.2	36.2	36.2	29.473	268	268	0	14.705	By MS/MS	By MS/MS	By MS/MS	By MS/MS	By MS/MS	0.75764	0.98733	14.025	33	4	Leave out requantified	0.57322	0.61848	2.4211	0.82011	0.74405	0.80633	0.78549	0.95365	1.0194	0.83496	7.4662	25.306	30.297	3.2106	5.8905	6	7	2	6	4	0	1	1	0	0	Leave out requantified	Leave out requantified	Median	Leave out requantified	Leave out requantified	10.4	17.9	12.7	20.5	13.4	69729000	32097000	37632000	1650300	1075000	575300	15748000	9602200	6145400	1377600	282680	1094900	11645000	6013700	5631700	6407800	3441900	2966000	7046600	2258500	3579100	0	0	1889200	5196300	2885600	0	AAFADLDLR;GLGFELVYGPAIR;GLVETAAHLGYSVVAINHIVDFK;LTIIVTDPAHCNVLR;LYDIVAVFPK;PIAVSELFTTLPIVQGK;TAFGIISTVK				281	90;8323;8442;14965;15430;17486;21479	True;True;True;True;True;True;True	91;8510;8630;15299;15775;17910;21984	904;905;906;89674;89675;89676;89677;89678;89679;90778;162271;162272;162273;162274;162275;162276;162277;162278;162279;162280;167624;167625;167626;167627;167628;167629;167630;167631;167632;167633;167634;167635;167636;167637;167638;188682;188683;229951	939;940;941;90666;90667;90668;90669;90670;90671;90672;91695;162124;162125;167252;167253;167254;167255;167256;167257;167258;167259;167260;167261;167262;167263;167264;167265;167266;167267;167268;167269;187797;227134	941;90670;91695;162124;167257;187797;227134			10090
O88844	O88844	19	18	18	Isocitrate dehydrogenase [NADP] cytoplasmic	Idh1	Isocitrate dehydrogenase [NADP] cytoplasmic OS=Mus musculus OX=10090 GN=Idh1 PE=1 SV=2	1	19	18	18	4	18	12	14	13	4	17	12	14	12	4	17	12	14	12	14	10	52.7	50.5	50.5	46.674	414	414	0	82.246	By MS/MS	By MS/MS	By MS/MS	By MS/MS	By MS/MS	1.3493	1.5627	20.695	173	11	Leave out requantified	1.1462	1.2621	3.2748	1.6786	1.7077	1.3689	1.5437	1.1148	2.0628	1.8766	12.031	10.644	29.841	16.525	10.859	8	42	20	34	28	0	4	4	2	1	Leave out requantified	Leave out requantified	Leave out requantified	Leave out requantified	Leave out requantified	13.3	50.7	37	39.4	35.7	936480000	404860000	531610000	22605000	11219000	11385000	327050000	145930000	181110000	44461000	11612000	32849000	153650000	56611000	97043000	108710000	39449000	69263000	69217000	52787000	55539000	27855000	72675000	37393000	54051000	65678000	86440000	ALEDVCIETIEAGFMTK;ATDFVVPGPGK;CATITPDEK;DIFQEIYDK;GLPNVQR;GQETSTNPIASIFAWSR;GWPLYLSTK;HAYGDQYR;IIWELIK;LDNNTELSFFAK;LIDDMVAQAMK;LILPYVELDLHSYDLGIENR;LVTGWVKPIIIGR;NILGGTVFR;SDYLNTFEFMDK;SEGGFIWACK;SIEDFAHSSFQMALSK;TVEAEAAHGTVTR;VEITYTPK				282	1209;2064;2486;3446;8399;8650;9085;9198;10701;12533;13346;13435;15326;16587;19938;19972;20307;22853;23475	True;True;True;True;True;True;True;True;True;True;True;True;True;False;True;True;True;True;True	1241;2113;2546;3529;8587;8847;9294;9408;10941;12831;13654;13744;15670;16984;20411;20445;20795;23383;24018	12908;12909;21817;21818;21819;21820;21821;21822;21823;21824;21825;21826;21827;21828;21829;21830;21831;26535;26536;26537;26538;36685;36686;36687;36688;36689;36690;36691;36692;36693;36694;36695;36696;36697;90367;90368;90369;90370;90371;90372;92924;92925;92926;92927;92928;92929;97428;98538;98539;98540;98541;98542;115131;115132;115133;115134;115135;115136;115137;115138;115139;115140;115141;115142;115143;115144;135592;135593;135594;135595;135596;135597;135598;135599;135600;135601;135602;135603;135604;135605;135606;135607;135608;135609;135610;144498;144499;144500;144501;145547;145548;145549;145550;145551;145552;145553;145554;145555;145556;145557;145558;145559;145560;166534;166535;166536;166537;166538;166539;166540;166541;166542;166543;166544;166545;166546;178743;178744;178745;178746;178747;213707;213708;213709;213710;213711;213712;213713;213714;213715;213716;213717;214069;214070;214071;214072;214073;214074;214075;214076;214077;214078;214079;214080;217583;217584;217585;217586;217587;217588;217589;217590;217591;245259;245260;245261;245262;245263;245264;245265;245266;245267;245268;245269;245270;245271;245272;245273;252315;252316;252317;252318;252319;252320;252321;252322;252323;252324;252325;252326;252327	13273;22597;22598;22599;22600;22601;22602;22603;22604;22605;22606;22607;22608;22609;22610;22611;22612;22613;27574;27575;38092;38093;38094;38095;38096;38097;38098;38099;38100;38101;38102;91258;93839;93840;98409;99670;99671;99672;99673;99674;116796;116797;116798;116799;116800;116801;116802;136206;136207;136208;136209;136210;136211;136212;136213;136214;136215;136216;136217;136218;136219;136220;136221;136222;136223;136224;136225;136226;136227;145170;145171;145172;145173;145174;146181;146182;146183;146184;146185;146186;146187;146188;146189;146190;146191;146192;146193;146194;146195;166095;166096;166097;166098;166099;166100;166101;166102;166103;166104;178084;178085;178086;178087;210385;210386;210387;210388;210389;210390;210391;210769;210770;210771;210772;214520;214521;214522;242681;242682;242683;242684;250476;250477;250478;250479;250480;250481;250482;250483;250484;250485;250486;250487	13273;22613;27574;38100;91258;93839;98409;99673;116797;136208;145170;146187;166097;178087;210387;210769;214520;242681;250478			10090
O88874	O88874	2	2	2	Cyclin-K	Ccnk	Cyclin-K OS=Mus musculus OX=10090 GN=Ccnk PE=1 SV=3	1	2	2	2	0	1	1	1	1	0	1	1	1	1	0	1	1	1	1	2	1	5.6	5.6	5.6	61.363	554	554	0.00041563	5.1715		By MS/MS	By matching	By matching	By matching	0.588	0.71287	20.477	13	0	Leave out requantified	NaN	0.68751	NaN	0.65798	0.81155	NaN	0.85292	NaN	0.77205	0.84263	NaN	4.889	NaN	3.6789	13.49	0	2	1	2	2	0	0	0	0	0	Median	Median	Median	Median	Median	0	2.5	2.5	2.5	2.5	40331000	23164000	17167000	0	0	0	10305000	6404000	3901300	954450	272010	682440	9430500	5283100	4147400	6068800	3453100	2615700	0	0	0	0	0	0	0	0	0	DSQQSAQQQQQQAQQPK;FDLQVEHPYQFLLK				283	4082;6419	True;True	4182;6557	43988;43989;68699;68700;68701;68702;68703;68704;68705;68706;68707;68708;68709	45411;45412;69538	45412;69538			10090
O88952;O88951;Q8JZS0	O88952	3;1;1	3;1;1	3;1;1	Protein lin-7 homolog C	Lin7c	Protein lin-7 homolog C OS=Mus musculus OX=10090 GN=Lin7c PE=1 SV=2	3	3	3	3	0	3	1	3	3	0	3	1	3	3	0	3	1	3	3	3	1	16.2	16.2	16.2	21.834	197	197;207;233	0	8.8674		By MS/MS	By MS/MS	By MS/MS	By MS/MS	0.74981	1.0024	2.8603	28	3	Leave out requantified	NaN	0.60066	NaN	0.74866	0.86927	NaN	0.80438	NaN	0.9668	1.0208	NaN	5.6633	NaN	3.2072	7.9825	0	8	1	7	5	0	2	0	0	0	Median	Leave out requantified	Median	Leave out requantified	Leave out requantified	0	16.2	5.1	16.2	16.2	73461000	41694000	31767000	0	0	0	24601000	14893000	9707800	499170	144020	355160	19842000	10901000	8940200	10037000	5313800	4722800	0	3301600	2655700	0	0	3255200	2681700	3846500	3573700	AALGEPVRLER;EQNSPIYISR;VLQSEFCNAVR				284	164;5711;24300	True;True;True	166;5838;24862	1767;1768;1769;1770;1771;1772;1773;1774;61473;61474;61475;61476;61477;61478;61479;61480;61481;61482;61483;262284;262285;262286;262287;262288;262289;262290;262291;262292;262293	1936;1937;1938;62484;62485;62486;62487;62488;62489;62490;261221;261222;261223;261224;261225;261226;261227;261228	1936;62489;261221			10090;10090;10090
O88958;Q9CRC9-2;Q9CRC9	O88958	11;2;2	11;2;2	11;2;2	Glucosamine-6-phosphate isomerase 1	Gnpda1	Glucosamine-6-phosphate isomerase 1 OS=Mus musculus OX=10090 GN=Gnpda1 PE=1 SV=3	3	11	11	11	2	7	9	8	8	2	7	9	8	8	2	7	9	8	8	6	6	52.6	52.6	52.6	32.549	289	289;274;276	0	56.237	By MS/MS	By MS/MS	By MS/MS	By MS/MS	By MS/MS	1.2934	1.3114	51.749	90	12	Leave out requantified	0.78782	1.0551	2.7106	1.2934	1.3766	1.0693	1.369	0.93633	1.5656	1.4612	0.21735	11.834	101.71	16.279	8.3779	5	19	14	15	17	0	3	5	2	2	Leave out requantified	Leave out requantified	Leave out requantified	Leave out requantified	Leave out requantified	14.9	35.3	38.8	38.4	40.5	409220000	206950000	202270000	5523300	3043100	2480200	112890000	55802000	57090000	26353000	10208000	16145000	87524000	44581000	42944000	63295000	31443000	31852000	0	12263000	16789000	7123000	13350000	11667000	9309600	12374000	11588000	DHPESYHSFMWNNFFK;EVMILITGAHK;GLMLVHNK;IIQFNPGPDK;IQAAGGIELFVGGIGPDGHIAFNEPGSSLVSR;LVDPLYSIK;NGDLSFQYVK;TFNMDEYVGLPR;TLAMDTILANAR;TVFVCDEDATLELK;YFTLGLPTGSTPLGCYQK				285	3410;6085;8389;10659;11155;15111;16476;21838;22163;22874;25868	True;True;True;True;True;True;True;True;True;True;True	3491;6220;8577;10899;11412;15449;16871;22347;22680;23404;26461	36283;65419;65420;65421;65422;65423;65424;65425;65426;90273;90274;90275;114624;114625;114626;114627;120128;120129;120130;120131;120132;120133;120134;120135;120136;120137;120138;120139;120140;120141;120142;163882;163883;163884;163885;163886;163887;163888;163889;163890;163891;163892;163893;177470;177471;177472;177473;177474;177475;233991;233992;233993;233994;233995;233996;233997;233998;233999;234000;234001;234002;237941;237942;237943;237944;237945;237946;237947;237948;237949;237950;237951;237952;237953;245480;245481;245482;245483;279194;279195;279196;279197;279198;279199;279200;279201;279202;279203;279204;279205;279206	37620;66189;91168;116287;116288;116289;116290;121799;121800;121801;121802;121803;121804;163563;163564;163565;176878;176879;231274;231275;231276;231277;231278;231279;231280;231281;231282;231283;231284;231285;235369;235370;235371;235372;235373;235374;235375;235376;235377;235378;235379;235380;235381;235382;235383;242904;242905;242906;242907;277653;277654;277655;277656;277657;277658;277659	37620;66189;91168;116287;121802;163563;176878;231277;235369;242905;277658			10090;10090;10090
O88967	O88967	4	4	4	ATP-dependent zinc metalloprotease YME1L1	Yme1l1	ATP-dependent zinc metalloprotease YME1L1 OS=Mus musculus OX=10090 GN=Yme1l1 PE=1 SV=1	1	4	4	4	0	3	1	3	4	0	3	1	3	4	0	3	1	3	4	3	0	6.7	6.7	6.7	80.027	715	715	0	11.867		By MS/MS	By matching	By MS/MS	By MS/MS	0.5196	0.66375	22.696	22	2	Leave out requantified	NaN	0.50564	NaN	0.8605	0.62165	NaN	0.61426	NaN	1.0238	0.68976	NaN	12.695	NaN	35.518	27.075	0	6	1	5	4	0	0	0	1	1	Median	Leave out requantified	Median	Leave out requantified	Leave out requantified	0	4.6	1.5	5.5	6.7	55386000	34340000	21046000	0	0	0	15450000	10339000	5111300	657650	251510	406140	12127000	6352100	5774400	5273800	3278400	1995500	0	2173000	1334800	0	0	2525300	0	2276900	1171200	LVEAQNIAPSFVK;NLAEALLTYETLDAK;QELQEVVEFLK;TGFAEGFLK				286	15119;16651;17903;21895	True;True;True;True	15457;17050;18331;22405	163992;163993;163994;163995;163996;163997;163998;179409;179410;192576;192577;192578;192579;192580;192581;192582;192583;234792;234793;234794;234795;234796;234797	163663;163664;178698;178699;191541;191542;232254;232255	163664;178698;191542;232254			10090
O88974-7;O88974;O88974-4	O88974-7;O88974;O88974-4	1;1;1	1;1;1	1;1;1	Histone-lysine N-methyltransferase SETDB1	Setdb1	Isoform 7 of Histone-lysine N-methyltransferase SETDB1 OS=Mus musculus OX=10090 GN=Setdb1;Histone-lysine N-methyltransferase SETDB1 OS=Mus musculus OX=10090 GN=Setdb1 PE=1 SV=1;Isoform 4 of Histone-lysine N-methyltransferase SETDB1 OS=Mus musculus OX=10090	3	1	1	1	0	1	0	0	1	0	1	0	0	1	0	1	0	0	1	1	0	1.6	1.6	1.6	84.399	755	755;1307;1308	0.0018911	3.6251		By matching			By matching	0.53587	0.71236	26.169	3	0	Median	NaN	NaN	NaN	NaN	NaN	NaN	NaN	NaN	NaN	NaN	NaN	NaN	NaN	NaN	NaN	0	1	0	0	1	0	0	0	0	0	Median	Median	Median	Median	Median	0	1.6	0	0	1.6	4805900	2734000	2071800	0	0	0	1208000	601490	606470	0	0	0	0	0	0	1016000	550750	465250	0	0	0	0	0	0	0	0	0	NPLLVPLLYDFR				287	16941	True	17353	183076;183077;183078	182257	182257			10090;10090;10090
O88986	O88986	6	6	6	2-amino-3-ketobutyrate coenzyme A ligase, mitochondrial	Gcat	2-amino-3-ketobutyrate coenzyme A ligase, mitochondrial OS=Mus musculus OX=10090 GN=Gcat PE=1 SV=2	1	6	6	6	2	6	2	4	3	2	6	2	4	3	2	6	2	4	3	3	2	23.1	23.1	23.1	44.93	416	416	0	20.221	By matching	By MS/MS	By MS/MS	By MS/MS	By MS/MS	0.71721	0.84448	29.03	43	4	Leave out requantified	0.61372	0.53576	2.0899	0.9169	0.79018	0.80286	0.68973	0.81718	1.1189	0.93495	2.4302	19.905	12.706	12.272	15.973	3	12	3	9	7	0	3	0	0	0	Plateau	Leave out requantified	Plateau	Leave out requantified	Leave out requantified	11.1	23.1	7.7	13	10.3	109100000	67543000	41553000	890820	553750	337070	50761000	32709000	18052000	2088400	644540	1443800	18543000	9609900	8933000	11195000	6033900	5160900	0	3733500	2575100	2819400	3138100	3796100	2057300	4147200	2988200	ALDLLMESNAIIQSMAAK;CILDSELEGIR;FICGTQSIHK;LSSQMADDMLK;LVATDGAFSMDGDIAPLQDICR;VQISAVHSEEDIDRCVEAFVEVGR				288	1198;2638;6726;14851;15093;24699	True;True;True;True;True;True	1229;2700;6871;15183;15431;25277	12811;12812;12813;12814;12815;28119;28120;28121;28122;28123;28124;28125;28126;28127;28128;72244;72245;72246;72247;72248;72249;72250;161036;161037;161038;161039;161040;163717;163718;163719;163720;163721;163722;163723;163724;163725;163726;163727;266843;266844;266845;266846;266847	13219;13220;13221;29210;29211;29212;29213;29214;73148;161006;161007;161008;161009;163413;163414;163415;265904	13220;29211;73148;161008;163415;265904			10090
O88990	O88990	9	1	1	Alpha-actinin-3	Actn3	Alpha-actinin-3 OS=Mus musculus OX=10090 GN=Actn3 PE=2 SV=1	1	9	1	1	6	7	6	9	9	0	0	0	1	1	0	0	0	1	1	0	0	10.1	0.9	0.9	103.04	900	900	1	-2	By matching	By matching	By matching	By MS/MS	By MS/MS	0.35158	0.43753	64.135	5	0	Median	NaN	NaN	NaN	0.35959	0.14105	NaN	NaN	NaN	0.44811	0.15346	NaN	NaN	NaN	13.144	8.4555	0	0	0	3	2	0	0	0	0	0	Median	Median	Median	Plateau	Median	7.4	8.3	7.4	10.1	10.1	102640000	73175000	29466000	0	0	0	0	0	0	0	0	0	61830000	44998000	16832000	40810000	28176000	12634000	0	0	0	0	0	0	0	0	0	ALDFIASK;ASFNHFDR;CQLEINFNTLQTK;EGLLLWCQR;FAIQDISVEETSAK;LEDFRDYR;LMLLLEVISGER;TFTAWCNSHLR;TVPWLENR	+			289	1185;1923;2785;4963;6292;12624;14088;21854;22939	False;False;False;False;False;False;False;False;True	1215;1971;2850;5077;6428;12923;14411;14412;22363;23472	12649;12650;12651;12652;12653;12654;12655;12656;12657;12658;12659;20337;20338;20339;20340;20341;20342;20343;20344;20345;20346;20347;20348;29656;29657;29658;29659;29660;29661;29662;29663;29664;29665;29666;29667;29668;29669;29670;29671;29672;29673;29674;29675;29676;29677;29678;29679;29680;29681;29682;29683;53411;53412;53413;53414;53415;53416;53417;53418;53419;53420;53421;53422;53423;53424;53425;53426;53427;53428;53429;53430;67325;67326;67327;67328;67329;67330;67331;67332;67333;67334;67335;67336;67337;67338;67339;67340;67341;136547;136548;136549;136550;136551;136552;153056;153057;153058;153059;153060;153061;153062;153063;153064;153065;153066;153067;153068;153069;153070;153071;153072;153073;153074;153075;153076;153077;153078;153079;153080;153081;153082;153083;153084;153085;234242;234243;234244;234245;234246;234247;234248;234249;234250;234251;234252;234253;234254;234255;234256;234257;234258;234259;246391;246392;246393;246394;246395	13067;13068;13069;13070;13071;13072;13073;13074;13075;13076;13077;20992;20993;20994;20995;20996;30820;30821;30822;30823;30824;30825;30826;30827;30828;30829;30830;30831;30832;30833;30834;30835;30836;30837;30838;30839;30840;30841;30842;30843;30844;30845;30846;30847;30848;30849;30850;30851;30852;30853;30854;30855;30856;30857;54722;54723;54724;54725;54726;54727;54728;54729;54730;54731;54732;54733;54734;54735;54736;54737;54738;54739;54740;54741;54742;54743;54744;54745;54746;54747;54748;54749;54750;68076;68077;68078;68079;68080;68081;68082;68083;68084;68085;68086;68087;68088;68089;68090;68091;68092;68093;68094;137183;137184;153460;153461;153462;153463;153464;153465;153466;153467;153468;153469;153470;153471;153472;153473;153474;153475;153476;153477;153478;153479;153480;153481;153482;153483;153484;153485;153486;153487;153488;153489;153490;153491;153492;231553;231554;231555;231556;231557;231558;231559;231560;231561;231562;231563;231564;243892;243893	13069;20993;30833;54726;68079;137183;153464;231558;243892	37	79	10090
O89023	O89023	2	2	2	Tripeptidyl-peptidase 1	Tpp1	Tripeptidyl-peptidase 1 OS=Mus musculus OX=10090 GN=Tpp1 PE=1 SV=2	1	2	2	2	1	1	1	1	2	1	1	1	1	2	1	1	1	1	2	1	1	6.2	6.2	6.2	61.341	562	562	0.00042088	5.3801	By matching	By MS/MS	By MS/MS	By MS/MS	By MS/MS	0.5585	0.72757	63.973	16	3	Median	NaN	0.49539	2.6029	0.75299	0.54053	NaN	0.65648	0.82465	0.9839	0.57585	NaN	2.9258	107.16	12.936	39	1	3	3	3	3	0	1	1	0	1	Median	Median	Plateau	Plateau	Plateau	3.7	3.7	3.7	3.7	6.2	52934000	30659000	22275000	158450	85751	72701	15038000	9596100	5441700	4163200	1926100	2237100	13684000	7463600	6220700	9214100	5423900	3790200	0	0	0	0	0	0	0	0	0	FRPSFPASSPYVTTVGGTSFK;LFGGSFTHQASVAK				290	7207;12826	True;True	7368;13126	77587;77588;77589;77590;77591;77592;77593;77594;77595;77596;77597;77598;77599;77600;77601;138490	78133;78134;78135;78136;78137;78138;78139;139075	78138;139075			10090
O89051	O89051	1	1	1	Integral membrane protein 2B;BRI2, membrane form;BRI2 intracellular domain;BRI2C, soluble form;Bri23 peptide	Itm2b	Integral membrane protein 2B OS=Mus musculus OX=10090 GN=Itm2b PE=1 SV=1	1	1	1	1	1	1	1	1	0	1	1	1	1	0	1	1	1	1	0	0	0	3.8	3.8	3.8	30.26	266	266	0.0040131	3.1903	By MS/MS	By matching	By MS/MS	By matching		0.91071	1.2492	18.984	5	1	Median	0.86818	NaN	NaN	NaN	NaN	1.2041	NaN	NaN	NaN	NaN	4.2795	NaN	NaN	NaN	NaN	3	1	0	1	0	1	0	0	0	0	Plateau	Median	Median	Median	Median	3.8	3.8	3.8	3.8	0	4470800	2099300	2371400	1590000	814490	775540	1471300	791800	679540	0	0	0	1409400	493040	916340	0	0	0	0	0	0	0	0	0	0	0	0	NLLELLINIK				291	16729	True	17130	180221;180222;180223;180224;180225;180226	179449;179450;179451;179452	179450			10090
O89079	O89079	7	7	7	Coatomer subunit epsilon	Cope	Coatomer subunit epsilon OS=Mus musculus OX=10090 GN=Cope PE=1 SV=3	1	7	7	7	0	6	4	5	5	0	6	4	5	5	0	6	4	5	5	5	2	33.4	33.4	33.4	34.567	308	308	0	17.869		By MS/MS	By MS/MS	By MS/MS	By MS/MS	1.0082	1.0668	9.6763	55	6	Leave out requantified	NaN	0.9059	2.7211	1.0226	0.96457	NaN	1.1309	0.88362	1.2444	1.0409	NaN	13.202	6.1996	7.5553	13.249	0	17	9	9	11	0	3	2	0	0	Median	Leave out requantified	Leave out requantified	Leave out requantified	Leave out requantified	0	29.2	22.4	25.3	25.3	172400000	86303000	86095000	0	0	0	62655000	35375000	27279000	16247000	4339900	11907000	35884000	15533000	20351000	28624000	14072000	14552000	0	3845300	4348700	3763000	12298000	3505100	4380500	4427600	4283300	APPVPGAVSGGSGEVDELFDVK;DSIVLELDREMSR;LDRLDLAR;LQEAYYIFQELADK;MFAEYLASENQR;WETAEGVLQEALDK;YGVVLDEIKPSSAPELQAVR				292	1721;4055;12559;14442;15757;25445;25963	True;True;True;True;True;True;True	1768;4154;12857;14769;16117;26034;26557	18340;18341;18342;18343;18344;18345;18346;18347;18348;43712;135866;135867;135868;135869;135870;135871;135872;156887;156888;156889;156890;156891;156892;156893;156894;156895;156896;156897;156898;156899;156900;156901;170539;170540;274781;274782;274783;274784;274785;274786;274787;280133;280134;280135;280136;280137;280138;280139;280140;280141;280142;280143;280144;280145;280146;280147	19063;45087;136455;136456;157341;157342;157343;157344;157345;157346;157347;157348;170129;170130;273562;273563;273564;273565;273566;273567;278460;278461;278462;278463	19063;45087;136456;157344;170129;273566;278461			10090
O89086	O89086	7	7	7	RNA-binding protein 3	Rbm3	RNA-binding protein 3 OS=Mus musculus OX=10090 GN=Rbm3 PE=1 SV=1	1	7	7	7	3	7	5	7	7	3	7	5	7	7	3	7	5	7	7	7	4	64.7	64.7	64.7	16.604	153	153	0	144.22	By MS/MS	By MS/MS	By MS/MS	By MS/MS	By MS/MS	0.74734	0.91705	6.7652	122	9	Leave out requantified	0.65937	0.7762	3.1964	0.74739	0.78897	0.82535	0.99908	1.1199	0.94163	0.95037	12.416	8.4861	46.783	7.829	15.064	10	23	14	22	24	0	1	5	1	2	Leave out requantified	Leave out requantified	Leave out requantified	Leave out requantified	Leave out requantified	41.8	64.7	56.2	64.7	64.7	2677300000	1662900000	1014400000	112860000	66212000	46651000	511870000	286130000	225740000	153190000	35114000	118080000	325320000	182330000	142990000	126800000	70633000	56167000	378760000	350000000	178320000	104970000	356560000	379280000	200920000	301200000	168830000	AMNGESLDGR;DYSGSQGGYDR;GFGFITFTNPEHASDAMR;LFVGGLNFNTDEQALEDHFSSFGPISEVVVVK;SRDYSGSQGGYDR;YDSRPGGYGYGYGR;YSGGNYRDNYDN				293	1560;4394;7911;12948;20961;25763;26361	True;True;True;True;True;True;True	1602;1603;4497;8089;13249;21459;26356;26964	16805;16806;16807;16808;16809;16810;16811;16812;16813;16814;16815;16816;16817;16818;16819;16820;47077;47078;47079;47080;47081;47082;47083;47084;47085;47086;47087;47088;47089;84964;84965;84966;84967;84968;84969;84970;84971;84972;84973;84974;84975;84976;84977;84978;84979;84980;84981;84982;84983;139844;139845;139846;139847;139848;139849;139850;139851;139852;139853;139854;139855;139856;139857;139858;139859;139860;139861;139862;139863;139864;139865;139866;139867;139868;139869;139870;139871;139872;139873;139874;139875;139876;139877;139878;224476;224477;224478;224479;224480;224481;224482;224483;278125;278126;278127;278128;278129;278130;278131;278132;278133;278134;278135;278136;278137;278138;278139;278140;278141;278142;284625;284626;284627;284628;284629;284630;284631;284632;284633;284634;284635;284636;284637	17558;17559;17560;17561;17562;17563;17564;17565;17566;17567;17568;17569;17570;17571;17572;17573;17574;17575;17576;17577;17578;17579;17580;17581;17582;17583;17584;17585;17586;17587;17588;17589;17590;17591;48647;48648;48649;48650;48651;48652;48653;48654;48655;48656;48657;85926;85927;85928;85929;85930;85931;85932;85933;85934;85935;85936;85937;85938;85939;85940;85941;85942;85943;85944;85945;85946;85947;85948;85949;85950;85951;85952;85953;85954;140404;140405;140406;140407;140408;140409;140410;140411;140412;140413;140414;140415;140416;140417;140418;140419;140420;140421;140422;140423;140424;140425;140426;140427;140428;140429;140430;140431;140432;140433;140434;221137;276607;276608;276609;276610;276611;276612;276613;276614;276615;276616;276617;276618;276619;276620;283109;283110;283111;283112;283113;283114;283115;283116;283117;283118;283119;283120;283121;283122;283123	17576;48652;85931;140414;221137;276608;283115			10090
O89090-2;O89090	O89090-2;O89090	2;2	2;2	2;2	Transcription factor Sp1	Sp1	Isoform 2 of Transcription factor Sp1 OS=Mus musculus OX=10090 GN=Sp1;Transcription factor Sp1 OS=Mus musculus OX=10090 GN=Sp1 PE=1 SV=2	2	2	2	2	0	2	2	2	0	0	2	2	2	0	0	2	2	2	0	2	0	4.3	4.3	4.3	48.749	467	467;784	0.0060649	2.8977		By MS/MS	By MS/MS	By MS/MS		0.59073	0.67526	20.007	16	1	Leave out requantified	NaN	0.48286	3.7516	0.62356	NaN	NaN	0.56629	1.8834	0.68288	NaN	NaN	4.5756	6.9715	18.42	NaN	0	6	2	4	0	0	0	1	0	0	Median	Leave out requantified	Median	Leave out requantified	Median	0	4.3	4.3	4.3	0	7597200	4539400	3057800	0	0	0	2594200	1689200	904970	479170	116680	362500	2475900	1525400	950430	0	0	0	0	0	0	0	0	0	0	0	0	EACTCPYCK;QHICHIQGCGK				294	4438;18051	True;True	4541;18486	47494;47495;47496;47497;47498;47499;47500;194327;194328;194329;194330;194331;194332;194333;194334;194335	49015;49016;49017;49018;49019;49020;49021;49022;193222	49017;193222			10090;10090
P00015	P00015	4	1	1	Cytochrome c, testis-specific	Cyct	Cytochrome c, testis-specific OS=Mus musculus OX=10090 GN=Cyct PE=1 SV=3	1	4	1	1	0	4	4	4	2	0	1	1	1	1	0	1	1	1	1	1	0	37.1	10.5	10.5	11.713	105	105	0.00043328	6.0126		By MS/MS	By MS/MS	By MS/MS	By MS/MS	0.8766	1.0699	60.721	10	9	Median	NaN	0.84695	NaN	0.77781	NaN	NaN	1.1872	NaN	0.97871	NaN	NaN	33.12	NaN	17.87	NaN	0	3	1	3	1	0	2	1	3	1	Median	Median	Median	Median	Median	0	37.1	37.1	37.1	17.1	32452000	16861000	15591000	0	0	0	15237000	8893900	6342700	623840	232850	390990	6987300	3893900	3093400	2265000	1343300	921750	0	0	0	0	0	0	0	0	0	KYIPGTK;MIFAGIK;TGPNLWGLFGR;TGQAPGFSYTDANK				295	12038;15845;21934;21937	False;False;True;False	12322;16211;22446;22449	130222;130223;130224;130225;130226;130227;130228;171306;171307;171308;171309;171310;171311;171312;171313;171314;171315;171316;171317;171318;171319;235174;235175;235176;235177;235178;235179;235180;235181;235182;235183;235214;235215;235216;235217;235218;235219;235220;235221;235222	131140;131141;170856;170857;170858;170859;170860;170861;232554;232555;232556;232557;232558;232559;232560;232561;232562;232563;232610;232611;232612;232613;232614;232615;232616;232617;232618;232619	131140;170859;232556;232617			10090
P00375	P00375	7	7	7	Dihydrofolate reductase	Dhfr	Dihydrofolate reductase OS=Mus musculus OX=10090 GN=Dhfr PE=1 SV=3	1	7	7	7	1	6	4	6	5	1	6	4	6	5	1	6	4	6	5	5	3	47.1	47.1	47.1	21.606	187	187	0	36.899	By matching	By MS/MS	By MS/MS	By MS/MS	By MS/MS	0.85943	0.99424	18.483	68	2	Leave out requantified	2.8499	0.84492	2.9465	0.90792	0.83894	3.6538	1.025	1.0042	1.0634	0.86068	19.561	11.655	30.241	18.184	13.486	2	15	7	18	12	0	1	1	0	0	Median	Leave out requantified	Leave out requantified	Leave out requantified	Leave out requantified	9.6	42.8	27.8	42.8	37.4	258600000	135220000	123380000	443610	94623	348990	60946000	32295000	28651000	16956000	5486600	11470000	89781000	45410000	44370000	34487000	18245000	16242000	0	5204000	5333900	3818500	10309000	6792600	8001900	5968000	6427700	IMQEFESDTFFPEIDLGK;LIEQPELASK;LLPEYPGVLSEVQEEK;MTTTSSVEGK;QNLVIMGR;TWFSIPEK;VRPLNCIVAVSQNMGIGK				296	11003;13372;13901;16125;18407;22996;24776	True;True;True;True;True;True;True	11255;13681;14218;16514;18849;23531;25354	118503;118504;118505;118506;118507;118508;118509;118510;118511;118512;118513;118514;118515;118516;118517;144794;144795;144796;144797;144798;144799;144800;144801;144802;144803;144804;144805;144806;144807;144808;150963;150964;150965;150966;150967;150968;150969;150970;150971;150972;150973;150974;150975;173746;173747;173748;173749;173750;197997;247100;247101;247102;247103;247104;247105;247106;247107;247108;247109;267558;267559;267560;267561;267562;267563;267564;267565;267566	120180;120181;120182;120183;120184;120185;145482;145483;145484;145485;145486;145487;145488;145489;145490;145491;151532;151533;151534;151535;151536;151537;151538;151539;151540;151541;151542;151543;151544;151545;151546;151547;151548;151549;151550;151551;151552;173162;173163;173164;196555;244588;244589;244590;266477	120180;145485;151547;173164;196555;244590;266477			10090
P00397	P00397	1	1	1	Cytochrome c oxidase subunit 1	Mtco1	Cytochrome c oxidase subunit 1 OS=Mus musculus OX=10090 GN=Mtco1 PE=1 SV=2	1	1	1	1	0	1	1	1	1	0	1	1	1	1	0	1	1	1	1	1	1	1.6	1.6	1.6	56.909	514	514	0.009362	2.5419		By MS/MS	By MS/MS	By MS/MS	By MS/MS	1.2494	1.353	27.783	15	0	Median	NaN	1.0592	5.3834	1.4425	1.4193	NaN	1.3097	1.8025	1.6869	1.3807	NaN	3.1972	13.453	6.1477	12.104	0	3	2	3	3	0	0	0	0	0	Median	Median	Median	Plateau	Plateau	0	1.6	1.6	1.6	1.6	69154000	32844000	36310000	0	0	0	21534000	10041000	11493000	3086400	675680	2410700	17876000	7696200	10180000	8079500	2921600	5157900	0	0	0	0	0	0	0	0	0	WLFSTNHK				297	25516	True	26106	275547;275548;275549;275550;275551;275552;275553;275554;275555;275556;275557;275558;275559;275560;275561	274246;274247;274248;274249;274250;274251;274252;274253;274254;274255;274256;274257;274258;274259;274260;274261	274255			10090
P00405	P00405	6	6	6	Cytochrome c oxidase subunit 2	Mtco2	Cytochrome c oxidase subunit 2 OS=Mus musculus OX=10090 GN=Mtco2 PE=1 SV=1	1	6	6	6	2	6	4	6	5	2	6	4	6	5	2	6	4	6	5	6	3	28.2	28.2	28.2	25.976	227	227	0	33.119	By MS/MS	By MS/MS	By MS/MS	By MS/MS	By MS/MS	0.70363	0.92011	17.36	65	9	Leave out requantified	0.71197	0.68736	6.4105	1.1231	1.1442	0.98858	0.89896	1.9644	1.3743	1.2409	1.5333	14.517	38.821	27.242	28.158	4	16	7	13	13	0	2	4	3	0	Leave out requantified	Leave out requantified	Plateau	Leave out requantified	Leave out requantified	13.2	28.2	20.7	28.2	25.1	998920000	548970000	449940000	994130	463570	530560	410270000	239160000	171110000	24095000	3946000	20149000	227580000	103240000	124340000	127800000	59365000	68431000	14136000	33286000	32507000	4278800	32574000	16395000	21638000	26535000	39154000	LLEVDNR;LNQATVTSNR;MLISSEDVLHSWAVPSLGLK;TDAIPGR;VVLPMELPIR;YFENWSASMI				298	13723;14216;15907;21633;25187;25832	True;True;True;True;True;True	14034;14541;16278;16279;22139;25774;26425	148729;148730;148731;148732;148733;148734;148735;148736;148737;148738;148739;148740;148741;148742;154540;154541;154542;154543;154544;154545;154546;154547;154548;154549;171800;171801;171802;171803;171804;171805;171806;171807;171808;171809;171810;171811;171812;171813;171814;171815;171816;171817;171818;171819;171820;171821;171822;171823;171824;171825;171826;171827;171828;171829;231835;231836;231837;231838;231839;271958;271959;271960;271961;271962;271963;271964;271965;271966;278856;278857;278858;278859;278860;278861;278862;278863	149172;149173;149174;149175;149176;149177;149178;149179;149180;149181;149182;149183;149184;149185;149186;149187;149188;149189;149190;149191;154963;171283;171284;171285;171286;171287;171288;171289;171290;171291;171292;171293;171294;171295;171296;171297;171298;171299;171300;171301;171302;171303;171304;171305;171306;171307;171308;171309;171310;229109;229110;270764;270765;270766;270767;270768;270769;270770;270771;270772;270773;270774;270775;277280;277281;277282;277283;277284;277285;277286;277287	149181;154963;171293;229109;270769;277287	38	152	10090
P00493	P00493	13	13	13	Hypoxanthine-guanine phosphoribosyltransferase	Hprt1	Hypoxanthine-guanine phosphoribosyltransferase OS=Mus musculus OX=10090 GN=Hprt1 PE=1 SV=3	1	13	13	13	7	13	12	11	11	7	13	12	11	11	7	13	12	11	11	11	7	79.4	79.4	79.4	24.57	218	218	0	148.23	By MS/MS	By MS/MS	By MS/MS	By MS/MS	By MS/MS	1.7338	1.6689	16.725	170	8	Leave out requantified	0.94636	1.0882	4.2511	1.7845	1.8611	1.2767	1.3075	1.3704	2.0766	1.924	10.909	7.3717	10.475	8.7434	10.723	19	36	23	31	29	0	0	3	0	0	Leave out requantified	Leave out requantified	Leave out requantified	Leave out requantified	Leave out requantified	48.6	79.4	72	68.3	68.3	1497500000	548340000	949140000	14588000	7422700	7165700	564520000	267420000	297100000	100340000	20821000	79517000	358280000	132230000	226050000	201230000	69370000	131860000	20847000	35713000	44961000	11029000	48453000	18895000	36368000	18567000	39267000	DLNHVCVISETGK;EMGGHHIVALCVLK;FFADLLDYIK;FVVGYALDYNEYFR;NVLIVEDIIDTGK;SIPMTVDFIR;SPSVVISDDEPGYDLDLFCIPNHYAEDLEK;SVGYRPDFVGFEIPDK;SYCNDQSTGDIK;TMQTLLSLVK;VASLLVK;VFIPHGLIMDR;VIGGDDLSTLTGK				299	3714;5520;6502;7450;17224;20369;20860;21274;21386;22409;23223;23609;23927	True;True;True;True;True;True;True;True;True;True;True;True;True	3800;5644;6642;7620;17640;20858;21357;21776;21891;22933;23759;24162;24484	39625;39626;39627;39628;39629;39630;39631;39632;39633;39634;39635;39636;39637;39638;59653;59654;59655;69687;69688;69689;69690;69691;69692;69693;69694;69695;69696;69697;69698;69699;69700;69701;69702;69703;69704;80187;80188;80189;80190;80191;80192;80193;80194;80195;80196;80197;80198;80199;80200;185998;185999;186000;186001;186002;186003;186004;186005;186006;186007;186008;186009;186010;186011;186012;186013;186014;186015;186016;218214;218215;218216;218217;218218;218219;223392;223393;223394;223395;223396;223397;223398;223399;223400;223401;223402;223403;223404;223405;223406;223407;223408;227654;227655;227656;227657;227658;227659;227660;227661;227662;227663;227664;227665;227666;228925;228926;228927;228928;228929;228930;228931;228932;228933;228934;228935;228936;228937;240615;240616;240617;240618;240619;240620;240621;240622;240623;240624;240625;240626;240627;240628;240629;240630;240631;249438;249439;249440;249441;249442;249443;249444;249445;249446;249447;249448;249449;254049;254050;254051;254052;254053;254054;254055;254056;254057;254058;254059;254060;254061;254062;254063;257959;257960;257961;257962;257963;257964;257965;257966;257967;257968;257969;257970;257971;257972	40870;40871;40872;40873;40874;40875;40876;40877;40878;40879;40880;40881;40882;40883;40884;40885;40886;40887;60930;70556;70557;70558;70559;70560;70561;70562;70563;70564;70565;70566;70567;70568;70569;70570;70571;70572;70573;70574;70575;70576;70577;70578;70579;70580;70581;70582;70583;70584;70585;70586;80864;80865;80866;80867;80868;185214;185215;185216;185217;185218;185219;185220;185221;185222;185223;185224;185225;185226;185227;185228;185229;185230;185231;185232;185233;185234;185235;185236;185237;185238;185239;185240;185241;185242;185243;185244;185245;185246;185247;215068;215069;220077;220078;220079;220080;220081;220082;220083;220084;220085;220086;220087;224709;224710;224711;224712;224713;224714;224715;224716;224717;224718;224719;225891;225892;225893;225894;225895;225896;225897;225898;225899;225900;225901;225902;225903;225904;225905;225906;225907;225908;225909;225910;225911;225912;225913;225914;225915;238127;238128;238129;238130;238131;238132;238133;238134;238135;238136;238137;238138;238139;238140;247137;247138;247139;247140;252257;252258;252259;252260;252261;252262;252263;252264;252265;252266;252267;252268;252269;252270;252271;252272;252273;252274;252275;252276;252277;252278;252279;252280;252281;252282;252283;252284;252285;256642;256643;256644;256645;256646;256647;256648;256649;256650;256651;256652;256653;256654;256655;256656;256657;256658;256659	40880;60930;70572;80866;185239;215069;220079;224718;225898;238134;247140;252275;256655			10090
P00920	P00920	3	3	3	Carbonic anhydrase 2	Ca2	Carbonic anhydrase 2 OS=Mus musculus OX=10090 GN=Ca2 PE=1 SV=4	1	3	3	3	1	2	1	3	2	1	2	1	3	2	1	2	1	3	2	2	1	12.7	12.7	12.7	29.032	260	260	0	6.8028	By matching	By MS/MS	By MS/MS	By MS/MS	By MS/MS	0.80658	0.92652	2.9498	22	2	Leave out requantified	0.847	1.4539	NaN	0.78521	0.92505	1.1185	1.7879	NaN	0.91533	0.98841	23.684	2.9067	NaN	4.5654	17.08	2	5	1	7	3	0	0	1	0	0	Median	Leave out requantified	Median	Leave out requantified	Median	6.2	9.6	6.2	12.7	9.6	47633000	25290000	22343000	644400	371640	272770	12521000	5395600	7125200	929200	229070	700130	14684000	7834700	6849300	4630900	2385200	2245700	0	1595400	2852500	0	0	2399000	2140800	2157900	2398800	AVQQPDGLAVLGIFLK;SHHWGYSK;VLEALHSIK				300	2325;20271;24096	True;True;True	2380;20759;24656	24753;24754;24755;24756;24757;24758;24759;24760;24761;24762;24763;24764;24765;217257;259989;259990;259991;259992;259993;259994;259995;259996;259997	25904;25905;25906;25907;214217;258833;258834;258835;258836	25905;214217;258833			10090
P01325	P01325	1	1	1	Insulin-1;Insulin-1 B chain;Insulin-1 A chain	Ins1	Insulin-1 OS=Mus musculus OX=10090 GN=Ins1 PE=1 SV=1	1	1	1	1	0	1	1	1	1	0	1	1	1	1	0	1	1	1	1	1	1	6.5	6.5	6.5	12.16	108	108	0.0033247	3.3268		By MS/MS	By MS/MS	By MS/MS	By MS/MS	0.0058624	0.013038	76.132	15	15	Linear	NaN	0.0069378	0.018549	0.017877	0.0036328	NaN	0.0079892	0.005711	0.021225	0.0037209	NaN	63.902	0.47832	65.908	58.795	0	3	2	3	3	0	3	2	3	3	Median	Plateau	Median	Plateau	Plateau	0	6.5	6.5	6.5	6.5	525870000	519960000	5910300	0	0	0	123330000	122030000	1296100	16031000	15647000	384520	103830000	102190000	1639900	177730000	176450000	1278300	0	0	0	0	0	0	0	0	0	GFFYTPK				301	7904	True	8082	84884;84885;84886;84887;84888;84889;84890;84891;84892;84893;84894;84895;84896;84897;84898	85795;85796;85797;85798;85799;85800;85801;85802;85803;85804;85805;85806;85807;85808;85809;85810;85811;85812;85813	85813			10090
P84244;P02301	P84244;P02301	7;7	1;1	1;1	Histone H3.3;Histone H3.3C	H3f3a;H3f3c	Histone H3.3 OS=Mus musculus OX=10090 GN=H3-3b PE=1 SV=2;Histone H3.3C OS=Mus musculus OX=10090 GN=H3-5 PE=3 SV=3	2	7	1	1	5	7	7	7	7	1	1	1	1	1	1	1	1	1	1	1	1	49.3	23.5	23.5	15.328	136	136;136	0	38.906	By MS/MS	By MS/MS	By MS/MS	By MS/MS	By MS/MS	0.75184	0.75574	36.55	47	1	Median	0.90092	0.64702	2.3272	0.82461	0.47781	1.0817	0.67396	0.8253	0.96445	0.4982	5.0091	5.0107	42.689	22.683	6.5577	7	9	7	6	4	1	0	0	0	0	Median	Linear	Median	Median	Median	45.6	49.3	49.3	49.3	49.3	4199800000	2545100000	1654700000	72452000	38141000	34311000	1108000000	665290000	442730000	286160000	77756000	208400000	119720000	66695000	53021000	25489000	17501000	7987900	179930000	189550000	153570000	86630000	287620000	26757000	26681000	13390000	7030300	EIAQDFK;EIAQDFKTDLR;FQSAAIGALQEASEAYLVGLFEDTNLCAIHAK;RVTIMPK;STELLIR;STELLIRK;YRPGTVALR				302	5068;5069;7171;19634;21135;21136;26341	False;False;True;False;False;False;False	5187;5188;7327;20099;20100;21635;21636;26943	54680;54681;54682;54683;54684;54685;54686;54687;54688;54689;54690;54691;54692;54693;54694;54695;54696;54697;54698;54699;54700;54701;54702;54703;76939;76940;76941;76942;76943;76944;76945;76946;76947;76948;76949;76950;76951;76952;76953;76954;76955;76956;76957;76958;76959;76960;76961;76962;76963;76964;76965;76966;76967;76968;76969;76970;76971;76972;76973;76974;76975;76976;76977;76978;76979;76980;76981;76982;76983;76984;76985;210756;210757;210758;210759;210760;210761;210762;210763;210764;210765;210766;210767;210768;210769;210770;210771;210772;210773;210774;210775;210776;210777;210778;210779;210780;226207;226208;226209;226210;226211;226212;226213;226214;226215;226216;226217;226218;226219;226220;226221;226222;226223;226224;226225;226226;226227;226228;226229;226230;226231;226232;226233;226234;226235;226236;226237;226238;226239;226240;226241;226242;226243;226244;226245;284405;284406;284407;284408;284409;284410;284411;284412;284413;284414;284415;284416;284417;284418;284419;284420;284421;284422;284423;284424;284425;284426;284427;284428;284429;284430;284431;284432;284433;284434;284435;284436;284437	56010;56011;56012;56013;56014;56015;56016;56017;56018;56019;56020;56021;56022;56023;77582;77583;77584;77585;77586;77587;77588;77589;77590;77591;77592;77593;77594;77595;77596;77597;77598;77599;77600;77601;77602;77603;77604;77605;77606;77607;77608;77609;77610;77611;77612;77613;77614;77615;77616;77617;77618;77619;77620;77621;77622;77623;77624;77625;77626;77627;77628;77629;77630;77631;207324;207325;207326;207327;207328;207329;207330;223042;223043;223044;223045;223046;223047;223048;223049;223050;223051;223052;223053;223054;223055;223056;223057;223058;223059;223060;223061;223062;223063;223064;223065;223066;223067;223068;223069;223070;223071;223072;223073;223074;223075;223076;223077;223078;223079;223080;223081;223082;223083;282868;282869;282870;282871;282872;282873;282874;282875;282876;282877;282878;282879;282880;282881;282882;282883;282884;282885;282886;282887;282888;282889;282890;282891;282892;282893;282894;282895;282896;282897;282898;282899;282900;282901;282902;282903;282904;282905;282906;282907;282908;282909;282910;282911;282912;282913;282914;282915;282916;282917;282918;282919;282920;282921;282922;282923;282924;282925;282926;282927;282928;282929;282930;282931;282932;282933;282934;282935;282936;282937;282938;282939;282940	56021;56023;77593;207327;223064;223076;282912			10090;10090
P02468	P02468	31	31	31	Laminin subunit gamma-1	Lamc1	Laminin subunit gamma-1 OS=Mus musculus OX=10090 GN=Lamc1 PE=1 SV=2	1	31	31	31	2	29	19	24	25	2	29	19	24	25	2	29	19	24	25	25	6	24.4	24.4	24.4	177.3	1607	1607	0	295.41	By MS/MS	By MS/MS	By MS/MS	By MS/MS	By MS/MS	0.90035	1.0592	24.267	333	39	Leave out requantified	0.7181	0.59261	5.0498	0.9961	0.81057	1.0038	0.76352	1.9131	1.2287	0.91026	1.4705	21.652	45.926	11.442	25.201	4	89	36	72	74	0	10	16	4	2	Leave out requantified	Leave out requantified	Leave out requantified	Leave out requantified	Leave out requantified	2.4	23.5	15.3	19.9	20.5	1197500000	621090000	576430000	1703300	954070	749200	428870000	260340000	168530000	58439000	18312000	40127000	296870000	145260000	151610000	234390000	126770000	107620000	1666100	22769000	10652000	4351600	14950000	15101000	12980000	22764000	15158000	AEQQTADQLLAR;AFDITYVR;AVEIYASVAQLTPVDSEALENEANK;CDCHALGSTNGQCDIR;CIYNTAGFYCDR;CLPFFNDRPWR;CRENFFR;DNVEGFNCER;DVDQNLMDR;EAQLALGNAAADATEAK;EGFFGNPLAPNPADK;EVTDLLR;EVVCTHCPTGTAGK;HNTYGVDCEK;LHEATDYPWRPALSPFEFQK;LNEIEGSLNK;LSAEDLVLEGAGLR;NTIEETGILAER;PGFFNLESSNPK;QEAAIMDYNR;QLEEAENELK;SQECYFDPELYR;STLQEANDILNNLK;SWPGCQECPACYR;TAAEEALR;TFGEVTDLDNEVNGMLR;TGQCECQPGITGQHCER;TLPTGCFNTPSIEKP;VSDLESEAR;VSVPLIAQGNSYPSETTVK;YFIAPVK				303	598;659;2224;2508;2654;2697;2796;3872;4206;4559;4922;6115;6126;9599;13265;14142;14689;17121;17450;17865;18216;20891;21179;21375;21443;21813;21940;22300;24806;24891;25840	True;True;True;True;True;True;True;True;True;True;True;True;True;True;True;True;True;True;True;True;True;True;True;True;True;True;True;True;True;True;True	614;676;2276;2569;2716;2759;2861;3971;4307;4664;5036;6250;6262;9817;13571;14467;15018;17536;17873;18293;18653;21389;21680;21880;21948;22322;22452;22821;25384;25469;26433	6244;6245;6246;6247;6248;6249;6250;6251;6252;6253;6254;6255;6256;6257;6937;6938;6939;6940;6941;6942;6943;6944;6945;6946;6947;6948;6949;6950;23639;23640;23641;23642;23643;23644;23645;23646;23647;26771;26772;26773;26774;26775;26776;26777;26778;26779;26780;26781;26782;28298;28299;28300;28301;28302;28303;28304;28305;28306;28307;28308;28309;28310;28311;28682;28683;28684;28685;28686;28687;28688;28689;28690;28691;28692;28693;29798;29799;29800;29801;41659;41660;41661;41662;41663;41664;41665;41666;41667;41668;41669;41670;41671;45153;45154;45155;45156;48857;48858;48859;48860;48861;48862;48863;48864;48865;48866;48867;48868;52879;52880;52881;52882;52883;52884;52885;52886;52887;52888;52889;52890;52891;65726;65813;102924;102925;102926;102927;102928;102929;102930;102931;102932;143545;143546;143547;143548;143549;143550;143551;143552;143553;143554;143555;153703;153704;153705;153706;153707;153708;153709;153710;153711;153712;153713;153714;153715;153716;153717;159234;159235;159236;159237;159238;159239;159240;159241;159242;159243;159244;159245;159246;159247;159248;159249;159250;159251;159252;159253;159254;159255;159256;159257;159258;159259;159260;159261;159262;184924;184925;184926;184927;184928;184929;184930;184931;184932;184933;184934;184935;184936;184937;184938;188256;188257;188258;188259;188260;192265;192266;196022;196023;196024;196025;196026;196027;196028;196029;196030;196031;196032;196033;196034;223772;223773;223774;223775;223776;223777;223778;223779;223780;223781;223782;223783;223784;226701;226702;226703;226704;226705;226706;226707;226708;226709;226710;226711;226712;226713;226714;226715;226716;226717;226718;226719;226720;226721;226722;228827;229503;229504;229505;229506;233721;233722;233723;233724;233725;233726;233727;233728;233729;233730;233731;233732;233733;233734;233735;233736;233737;235244;235245;235246;235247;235248;235249;235250;235251;235252;235253;235254;235255;235256;239392;239393;239394;239395;239396;239397;239398;239399;239400;239401;239402;267829;267830;267831;267832;267833;267834;267835;267836;267837;267838;267839;268740;268741;268742;268743;268744;268745;268746;268747;268748;268749;268750;268751;268752;268753;268754;268755;268756;268757;268758;268759;268760;268761;278924;278925;278926;278927;278928;278929	6492;6493;6494;6495;6496;6497;6498;6499;6500;6501;6502;6503;6504;6505;6506;6507;6508;6509;6510;6511;6512;6513;7244;7245;7246;7247;7248;7249;7250;7251;7252;7253;7254;7255;7256;7257;7258;24594;24595;27875;27876;27877;27878;27879;27880;27881;27882;27883;27884;27885;29335;29336;29337;29338;29339;29340;29341;29342;29343;29344;29345;29346;29347;29348;29349;29350;29742;29743;29744;29745;30952;30953;43018;43019;43020;43021;43022;43023;43024;43025;43026;43027;43028;43029;43030;43031;43032;46685;46686;46687;46688;50414;50415;50416;50417;50418;50419;50420;50421;50422;53982;53983;53984;53985;53986;53987;53988;53989;53990;53991;53992;53993;53994;53995;53996;53997;53998;53999;54000;54001;54002;66456;66538;104426;104427;104428;104429;104430;104431;104432;104433;104434;104435;104436;104437;104438;104439;144251;144252;144253;144254;144255;154054;154055;154056;154057;154058;154059;154060;154061;154062;154063;154064;154065;154066;154067;154068;154069;154070;154071;154072;154073;154074;159338;159339;159340;159341;159342;159343;159344;159345;159346;159347;159348;159349;159350;159351;159352;159353;159354;159355;159356;159357;159358;159359;159360;159361;159362;159363;159364;159365;184216;184217;184218;184219;184220;184221;184222;184223;184224;184225;184226;184227;184228;184229;187307;187308;187309;187310;187311;187312;187313;187314;191336;191337;194807;194808;194809;194810;194811;194812;194813;194814;194815;194816;220430;220431;220432;220433;220434;220435;220436;220437;220438;220439;220440;220441;220442;220443;220444;220445;220446;223664;223665;223666;223667;223668;223669;223670;223671;223672;223673;223674;225816;226590;226591;231055;231056;231057;231058;231059;231060;231061;231062;231063;231064;231065;231066;232644;232645;232646;232647;232648;232649;232650;232651;232652;232653;232654;232655;232656;232657;232658;236776;236777;236778;236779;236780;236781;236782;236783;236784;236785;236786;236787;236788;236789;236790;266722;266723;266724;266725;266726;266727;266728;267595;267596;267597;267598;267599;267600;267601;267602;267603;267604;267605;267606;267607;267608;267609;267610;267611;267612;267613;277331;277332	6511;7252;24594;27881;29335;29742;30953;43030;46687;50417;53992;66456;66538;104431;144255;154068;159351;184225;187311;191337;194807;220438;223668;225816;226590;231059;232648;236776;266725;267602;277331			10090
P02469	P02469	23	23	23	Laminin subunit beta-1	Lamb1	Laminin subunit beta-1 OS=Mus musculus OX=10090 GN=Lamb1 PE=1 SV=3	1	23	23	23	2	21	7	21	21	2	21	7	21	21	2	21	7	21	21	8	5	15.7	15.7	15.7	197.09	1786	1786	0	130.32	By MS/MS	By MS/MS	By MS/MS	By MS/MS	By MS/MS	0.57173	0.66142	19.485	181	27	Leave out requantified	0.56996	0.44292	4.5541	0.76507	0.52911	0.74143	0.56441	1.6655	0.95493	0.58756	5.045	18.442	16.079	8.9817	16.88	4	53	13	43	48	0	6	8	4	6	Leave out requantified	Leave out requantified	Leave out requantified	Leave out requantified	Leave out requantified	1.8	14.7	4.9	14.6	14.1	563880000	332360000	231520000	2324300	1450100	874220	234700000	158470000	76231000	20950000	3828400	17122000	129770000	71360000	58411000	122050000	76349000	45702000	9549100	20733000	11867000	3347300	21817000	13627000	14045000	21217000	18922000	AAQNSGEAEYIEK;AELLLEEAK;AELLQNEAK;AMDFDRDVLSALAEVEQLSK;CGGPGCGGLVTVAHSAWQK;CVCNYLGTVK;DILAQSPAAEPLK;EGFYDLSAEDPYGCK;ELAEQLEFIK;IEDPYSPR;IPSWTGPGFVR;KVDDIICDSR;KVESLIAQK;LLDELAGK;LQLLEDLER;NFLTEDSADLDSIEAVANEVLK;NSDIQGALDSITK;PFYFQHPER;QNAQDVLLK;TFRPAAMLIER;TLLAQANSK;YFAYDCESSFPGISTGPMK;YSDIEPSTEGEVIFR				304	227;559;560;1532;2588;2875;3472;4927;5211;10173;11139;11987;11996;13619;14517;16443;17039;17444;18389;21846;22251;25822;26351	True;True;True;True;True;True;True;True;True;True;True;True;True;True;True;True;True;True;True;True;True;True;True	231;573;574;1571;2649;2941;3555;5041;5332;10399;11396;12269;12279;13929;14844;16838;17452;17867;18831;22355;22769;26415;26954	2410;2411;2412;2413;2414;2415;2416;2417;2418;2419;2420;2421;2422;5905;5906;5907;5908;5909;5910;5911;5912;5913;5914;16423;16424;16425;16426;16427;16428;16429;27649;27650;27651;27652;27653;27654;27655;27656;30480;30481;30482;30483;30484;30485;30486;30487;30488;30489;30490;37002;37003;37004;37005;37006;37007;37008;37009;52937;52938;52939;52940;52941;52942;52943;56367;56368;56369;56370;56371;56372;56373;56374;56375;56376;56377;56378;56379;56380;56381;56382;56383;56384;108911;108912;108913;108914;108915;119969;119970;119971;119972;129593;129594;129595;129596;129597;129702;129703;147597;147598;147599;147600;147601;147602;147603;147604;157575;157576;157577;157578;157579;157580;157581;157582;177052;177053;177054;177055;177056;177057;177058;177059;177060;177061;177062;177063;177064;177065;177066;177067;177068;177069;177070;177071;177072;184160;184161;184162;184163;184164;184165;188211;188212;188213;188214;188215;188216;188217;197835;197836;197837;197838;197839;197840;197841;234103;234104;234105;234106;234107;234108;234109;238857;238858;238859;238860;238861;238862;238863;238864;238865;278730;278731;278732;278733;284523;284524;284525;284526;284527;284528;284529;284530;284531;284532	2538;2539;2540;2541;2542;2543;2544;2545;2546;2547;2548;6133;6134;6135;6136;6137;6138;6139;6140;6141;6142;6143;6144;17069;17070;28725;28726;31546;31547;31548;31549;31550;31551;31552;31553;31554;31555;31556;31557;31558;31559;31560;38371;38372;38373;38374;38375;38376;38377;38378;38379;38380;38381;54042;54043;54044;57708;57709;57710;57711;57712;57713;57714;57715;57716;57717;57718;57719;57720;57721;57722;57723;110459;110460;110461;121639;121640;121641;130701;130702;130783;148144;157874;157875;176559;176560;176561;176562;176563;176564;176565;176566;183341;183342;183343;183344;183345;183346;187267;187268;187269;187270;187271;187272;196391;231373;231374;231375;236244;236245;236246;236247;236248;236249;277135;283006;283007;283008;283009;283010;283011;283012;283013	2547;6133;6140;17069;28726;31556;38377;54044;57711;110460;121640;130701;130783;148144;157875;176563;183341;187271;196391;231375;236249;277135;283011			10090
P02798	P02798	3	3	2	Metallothionein-2	Mt2	Metallothionein-2 OS=Mus musculus OX=10090 GN=Mt2 PE=1 SV=2	1	3	3	2	0	2	3	3	1	0	2	3	3	1	0	1	2	2	0	1	0	65.6	65.6	45.9	6.1153	61	61	0	21.622		By MS/MS	By MS/MS	By MS/MS	By MS/MS	0.23757	0.262	16.975	28	3	Leave out requantified	NaN	0.18896	2.7414	0.19321	0.23757	NaN	0.21571	0.95174	0.22816	0.24301	NaN	16.493	15.451	6.6692	5.6551	0	5	5	10	3	0	1	0	2	0	Median	Leave out requantified	Leave out requantified	Leave out requantified	Median	0	32.8	65.6	65.6	19.7	191730000	151480000	40244000	0	0	0	65124000	53691000	11433000	7452100	1952900	5499200	55513000	46602000	8911100	23526000	18750000	4776200	0	10164000	2192600	6148300	15085000	21778000	3350800	0	0	CSQGCICK;MDPNCSCASDGSCSCAGACK;SCCSCCPVGCAK				305	2829;15656;19828	True;True;True	2894;16009;20297	30073;30074;30075;30076;30077;30078;30079;30080;169670;169671;169672;169673;169674;212682;212683;212684;212685;212686;212687;212688;212689;212690;212691;212692;212693;212694;212695;212696	31160;31161;31162;31163;31164;169280;169281;169282;169283;209176;209177;209178;209179;209180;209181;209182;209183;209184;209185;209186;209187;209188;209189;209190;209191;209192;209193;209194;209195;209196;209197;209198;209199;209200;209201;209202;209203;209204;209205;209206;209207;209208;209209;209210;209211;209212;209213;209214;209215;209216;209217;209218;209219;209220;209221;209222;209223;209224;209225	31163;169283;209224			10090
P02802	P02802	3	3	2	Metallothionein-1	Mt1	Metallothionein-1 OS=Mus musculus OX=10090 GN=Mt1 PE=1 SV=1	1	3	3	2	0	2	1	3	1	0	2	1	3	1	0	2	1	2	1	1	0	68.9	68.9	55.7	6.0181	61	61	0	18.756		By MS/MS	By MS/MS	By MS/MS	By MS/MS	0.2791	0.31448	46.842	17	4	Median	NaN	0.258	3.6237	0.24493	0.30673	NaN	0.32618	1.2139	0.27836	0.32042	NaN	18.819	2.1914	3.5092	7.0406	0	4	2	6	3	0	1	0	3	0	Median	Median	Median	Median	Median	0	55.7	19.7	68.9	19.7	68045000	51780000	16264000	0	0	0	20971000	16769000	4202600	2958900	628190	2330700	14335000	11721000	2613300	8027200	6359100	1668100	0	4894600	1596500	0	0	5058700	1408100	0	0	CAQGCVCK;MDPNCSCSTGGSCTCTSSCACK;SCCSCCPVGCSK				306	2480;15657;19829	True;True;True	2540;16010;20298	26493;26494;169675;169676;212697;212698;212699;212700;212701;212702;212703;212704;212705;212706;212707;212708;212709	27536;27537;169284;169285;209226;209227;209228;209229;209230;209231;209232;209233;209234;209235;209236;209237;209238;209239;209240;209241;209242;209243;209244;209245;209246;209247;209248;209249;209250;209251;209252;209253;209254;209255;209256;209257;209258	27536;169285;209238			10090
P03911	P03911	3	3	3	NADH-ubiquinone oxidoreductase chain 4	Mtnd4	NADH-ubiquinone oxidoreductase chain 4 OS=Mus musculus OX=10090 GN=Mtnd4 PE=1 SV=1	1	3	3	3	2	3	0	2	1	2	3	0	2	1	2	3	0	2	1	3	2	10.5	10.5	10.5	51.881	459	459	0	10.587	By MS/MS	By MS/MS		By matching	By matching	0.86213	1.0187	11.094	22	1	Leave out requantified	0.61616	0.70612	NaN	0.87129	1.0183	0.79833	0.84066	NaN	0.97544	1.0732	31.016	10.149	NaN	10.703	7.294	2	7	0	2	3	1	0	0	0	0	Median	Leave out requantified	Median	Median	Median	8.3	10.5	0	8.3	2.2	77171000	47725000	29446000	3698900	2474100	1224800	24865000	14932000	9932700	0	0	0	3064400	1834800	1229500	3099700	1643800	1455800	20871000	3755100	5175200	0	0	3217700	2927400	0	0	ELTLMALHMIPLILLTTSPK;IILPSLMLLPLTWLSSPK;ISIILDPLTK				307	5466;10628;11331	True;True;True	5589;10867;11595	59128;59129;59130;59131;59132;59133;59134;59135;59136;114200;114201;114202;114203;114204;122081;122082;122083;122084;122085;122086;122087;122088	60520;60521;60522;60523;60524;115822;115823;115824;123615	60522;115823;123615			10090
P03921	P03921	1	1	1	NADH-ubiquinone oxidoreductase chain 5	Mtnd5	NADH-ubiquinone oxidoreductase chain 5 OS=Mus musculus OX=10090 GN=Mtnd5 PE=1 SV=3	1	1	1	1	1	1	1	1	0	1	1	1	1	0	1	1	1	1	0	1	1	2.1	2.1	2.1	68.474	607	607	0	15.638	By matching	By MS/MS	By matching	By MS/MS		0.68193	0.83047	31.744	12	1	Median	NaN	0.70868	2.4941	0.79398	NaN	NaN	0.89334	0.85809	0.92897	NaN	NaN	42.991	14.948	36.387	NaN	1	3	2	2	0	0	1	0	0	0	Median	Median	Median	Median	Median	2.1	2.1	2.1	2.1	0	30790000	18457000	12333000	547910	305380	242530	10479000	6338200	4140700	2286200	737120	1549000	1778500	959910	818590	0	0	0	0	0	0	0	0	0	0	0	0	TSLTLLDLIWLEK				308	22692	True	23219	243517;243518;243519;243520;243521;243522;243523;243524;243525;243526;243527;243528	240901;240902;240903;240904	240901			10090
P03930	P03930	2	2	2	ATP synthase protein 8	Mtatp8	ATP synthase protein 8 OS=Mus musculus OX=10090 GN=Mtatp8 PE=1 SV=1	1	2	2	2	1	2	1	2	1	1	2	1	2	1	1	2	1	2	1	2	1	34.3	34.3	34.3	7.7662	67	67	0	6.0898	By MS/MS	By MS/MS	By MS/MS	By MS/MS	By MS/MS	0.62402	0.73298	10.52	7	1	Median	NaN	0.60881	NaN	0.64023	NaN	NaN	0.71726	NaN	0.77982	NaN	NaN	5.9428	NaN	11.802	NaN	0	3	0	2	0	0	0	0	1	0	Median	Median	Median	Median	Median	14.9	34.3	14.9	34.3	14.9	44347000	26199000	18148000	0	0	0	20733000	12342000	8390600	0	0	0	8329800	5144900	3184800	0	0	0	0	0	0	0	0	0	0	0	0	IYLPHSLPQQ;VSSQTFPLAPSPK				309	11731;24872	True;True	12010;25450	126937;126938;126939;126940;126941;126942;126943;126944;126945;126946;126947;126948;126949;126950;126951;126952;268574;268575;268576;268577;268578;268579;268580;268581	128775;128776;128777;128778;128779;128780;128781;128782;128783;128784;128785;128786;128787;128788;128789;128790;128791;128792;128793;128794;128795;128796;128797;267480;267481;267482;267483;267484;267485;267486;267487	128790;267481			10090
P03958	P03958	4	4	4	Adenosine deaminase	Ada	Adenosine deaminase OS=Mus musculus OX=10090 GN=Ada PE=1 SV=3	1	4	4	4	1	2	1	1	0	1	2	1	1	0	1	2	1	1	0	1	0	15.9	15.9	15.9	39.991	352	352	0.00079745	4.4245	By MS/MS	By MS/MS	By MS/MS	By MS/MS		0.95694	1.2639	15.666	6	0	Leave out requantified	NaN	0.82781	NaN	NaN	NaN	NaN	1.0565	NaN	NaN	NaN	NaN	16.452	NaN	NaN	NaN	1	3	1	0	0	0	0	0	0	0	Median	Median	Median	Median	Median	6	6.8	4	3.1	0	6279700	2921500	3358100	584190	299020	285170	3518600	1536800	1981800	541810	225240	316570	0	0	0	0	0	0	0	0	0	0	0	0	0	0	0	PLSLPGFLAK;STLDTDYQMTK;TVHAGEVGSPEVVR;VELHVHLDGAIKPETILYFGK				310	17559;21166;22885;23485	True;True;True;True	17984;21667;23415;24030	189293;189294;226587;245597;245598;245599;252509	188344;223545;243025;250614	188344;223545;243025;250614			10090
P03975	P03975	1	1	1	IgE-binding protein	Iap	IgE-binding protein OS=Mus musculus OX=10090 GN=Iap PE=2 SV=1	1	1	1	1	0	1	1	0	1	0	1	1	0	1	0	1	1	0	1	1	0	2	2	2	62.747	557	557	0.00041545	5.166		By MS/MS	By MS/MS		By MS/MS	2.5761	1.0328	110.37	7	1	Median	NaN	0.24422	2.7946	NaN	NaN	NaN	0.30338	1.0393	NaN	NaN	NaN	4.6213	0.88764	NaN	NaN	0	3	2	0	0	0	1	0	0	0	Median	Median	Median	Median	Median	0	2	2	0	2	65112000	49002000	16110000	0	0	0	58185000	46984000	11202000	4323800	1218100	3105700	0	0	0	0	0	0	0	0	0	0	0	0	0	0	0	ANAAALTPEQR				311	1581	True	1626	16981;16982;16983;16984;16985;16986;16987;16988	17748;17749;17750;17751;17752;17753;17754;17755;17756;17757;17758	17752			10090
P04184-2;P04184	P04184-2;P04184	4;4	4;4	4;4	Thymidine kinase, cytosolic	Tk1	Isoform 2 of Thymidine kinase, cytosolic OS=Mus musculus OX=10090 GN=Tk1;Thymidine kinase, cytosolic OS=Mus musculus OX=10090 GN=Tk1 PE=1 SV=3	2	4	4	4	0	2	1	2	1	0	2	1	2	1	0	2	1	2	1	1	0	27.7	27.7	27.7	22.896	206	206;233	0	9.3311		By MS/MS	By MS/MS	By MS/MS	By MS/MS	1.358	1.6421	11.01	23	2	Leave out requantified	NaN	1.2381	NaN	1.4605	1.6597	NaN	1.569	NaN	1.7042	1.8184	NaN	4.5747	NaN	22.575	11.559	0	8	1	4	6	0	0	1	1	0	Median	Leave out requantified	Median	Median	Median	0	13.1	7.8	15	8.3	65035000	25442000	39594000	0	0	0	27458000	12170000	15288000	1882900	1270100	612820	10006000	4300500	5705900	9126100	3288600	5837500	0	2440500	3829300	0	0	1739600	2368000	1602200	3122700	AFGSILNLVPLAESVVK;LFASQQVLQYNSAN;LTAVCMECFR;NCLVLGQPGEALVVRK				312	684;12773;14908;16303	True;True;True;True	701;13073;15240;16697	7163;7164;7165;7166;7167;7168;7169;7170;7171;7172;7173;7174;7175;7176;7177;7178;7179;7180;7181;7182;137886;161613;161614;175489	7446;7447;7448;7449;7450;7451;7452;7453;7454;7455;7456;7457;7458;138549;161499;161500;174956	7448;138549;161500;174956			10090;10090
P05064;P05063	P05064	33;6	33;6	32;5	Fructose-bisphosphate aldolase A	Aldoa	Fructose-bisphosphate aldolase A OS=Mus musculus OX=10090 GN=Aldoa PE=1 SV=2	2	33	33	32	26	30	31	31	30	26	30	31	31	30	25	29	30	30	29	29	29	89.8	89.8	87.9	39.355	364	364;363	0	323.31	By MS/MS	By MS/MS	By MS/MS	By MS/MS	By MS/MS	0.90551	1.1974	13.978	669	32	Leave out requantified	0.66848	0.86514	3.9388	1.3267	1.5751	0.8845	1.0451	1.3524	1.5804	1.6822	10.964	6.4887	72.318	7.8321	6.9546	81	124	81	125	106	4	0	23	1	3	Leave out requantified	Leave out requantified	Leave out requantified	Leave out requantified	Leave out requantified	88.2	88.2	86.5	88.2	87.6	12144000000	5780300000	6363400000	223710000	134360000	89354000	3852300000	2035800000	1816500000	954410000	164110000	790290000	2941700000	1265800000	1675900000	1145900000	449850000	696030000	187470000	346990000	255440000	115700000	455260000	259170000	268360000	175350000	203050000	AAQEEYIK;ADDGRPFPQVIK;ALANSLACQGK;ALQASALK;ALSDHHVYLEGTLLK;ALSDHHVYLEGTLLKPNMVTPGHACTQK;CPLLKPWALTFSYGR;DGADFAK;ELSDIAHR;FSNEEIAMATVTALR;FSNEEIAMATVTALRR;GGVVGIK;GILAADESTGSIAK;GVVPLAGTNGETTTQGLDGLSER;IGEHTPSALAIMENANVLAR;LQSIGTENTEENR;LQSIGTENTEENRR;PHPYPALTPEQK;PHPYPALTPEQKK;PNMVTPGHACTQK;PWALTFSYGR;QLLLTADDR;QLLLTADDRVNPCIGGVILFHETLYQK;RALANSLACQGK;RCQYVTEK;RLQSIGTENTEENR;RLQSIGTENTEENRR;RTVPPAVTGVTFLSGGQSEEEASINLNAINK;TVPPAVTGVTFLSGGQSEEEASINLNAINK;VLAAVYK;VNPCIGGVILFHETLYQK;YASICQQNGIVPIVEPEILPDGDHDLK;YTPSGQSGAAASESLFISNHAY				313	219;367;1159;1392;1426;1427;2760;3281;5441;7264;7265;8068;8175;9057;10408;14586;14587;17482;17483;17594;17673;18274;18275;18828;18870;19300;19301;19558;22936;24030;24521;25704;26432	True;True;True;True;True;True;True;True;True;True;True;True;True;True;True;True;True;True;True;True;True;True;True;True;True;True;True;True;True;True;True;True;True	223;373;1189;1428;1463;1464;2825;3358;5564;7426;7427;7428;7429;8253;8360;9265;10639;10640;14915;14916;17906;17907;18020;18021;18100;18713;18714;19273;19316;19754;19755;20018;23469;24589;25095;26296;27036	2328;2329;2330;2331;2332;2333;2334;2335;2336;2337;2338;2339;2340;2341;3899;3900;3901;3902;3903;3904;3905;3906;3907;3908;3909;3910;3911;3912;3913;3914;3915;3916;3917;3918;3919;3920;12350;12351;12352;12353;12354;12355;12356;12357;12358;12359;12360;12361;12362;12363;12364;14895;14896;14897;14898;14899;14900;14901;14902;14903;14904;14905;14906;14907;14908;14909;14910;14911;15249;15250;15251;15252;15253;15254;15255;15256;15257;15258;15259;15260;15261;15262;15263;15264;15265;15266;15267;15268;15269;15270;15271;15272;15273;15274;15275;15276;15277;15278;15279;15280;15281;15282;15283;15284;15285;15286;15287;15288;15289;15290;15291;15292;29391;34876;34877;34878;34879;34880;34881;34882;58874;58875;58876;58877;58878;58879;58880;58881;58882;58883;58884;58885;58886;58887;58888;58889;58890;58891;58892;58893;58894;58895;58896;58897;58898;58899;78061;78062;78063;78064;78065;78066;78067;78068;78069;78070;78071;78072;78073;78074;78075;78076;78077;78078;78079;78080;78081;78082;78083;78084;78085;78086;78087;78088;78089;78090;78091;78092;78093;78094;78095;78096;78097;78098;78099;78100;78101;78102;78103;78104;78105;78106;78107;78108;78109;78110;78111;78112;78113;78114;78115;78116;78117;78118;78119;78120;78121;78122;78123;78124;78125;78126;78127;86646;86647;86648;86649;86650;86651;86652;86653;86654;86655;86656;86657;86658;86659;86660;86661;86662;87815;87816;87817;87818;87819;87820;87821;87822;87823;87824;87825;87826;87827;87828;87829;87830;87831;87832;97161;97162;97163;97164;97165;97166;97167;97168;97169;97170;97171;97172;97173;97174;97175;97176;97177;97178;97179;97180;97181;97182;97183;97184;97185;97186;97187;97188;97189;97190;97191;97192;97193;111414;111415;111416;111417;111418;111419;111420;111421;111422;111423;111424;111425;111426;111427;111428;111429;111430;111431;111432;111433;111434;111435;111436;111437;111438;111439;111440;111441;111442;111443;111444;111445;111446;111447;111448;111449;111450;158315;158316;158317;158318;158319;158320;158321;158322;158323;158324;158325;158326;158327;158328;158329;158330;158331;158332;158333;158334;158335;158336;188641;188642;188643;188644;188645;188646;188647;188648;188649;188650;188651;188652;188653;188654;188655;188656;188657;188658;188659;188660;188661;188662;188663;188664;189687;189688;189689;189690;189691;189692;189693;189694;189695;189696;189697;189698;189699;189700;189701;189702;189703;189704;189705;189706;189707;189708;189709;189710;189711;189712;189713;189714;189715;189716;189717;189718;189719;190390;190391;190392;190393;190394;190395;190396;190397;190398;190399;190400;190401;190402;190403;190404;190405;190406;190407;190408;196659;196660;196661;196662;196663;196664;196665;196666;196667;196668;196669;196670;196671;196672;196673;196674;196675;196676;196677;196678;196679;196680;196681;196682;196683;196684;196685;196686;196687;196688;196689;196690;196691;196692;196693;196694;196695;196696;196697;196698;196699;196700;196701;196702;196703;196704;196705;201955;201956;201957;201958;201959;201960;201961;201962;201963;201964;201965;201966;201967;201968;201969;201970;201971;201972;201973;201974;201975;201976;201977;201978;201979;201980;201981;201982;202547;202548;202549;202550;202551;202552;202553;202554;202555;202556;202557;202558;202559;202560;202561;202562;202563;202564;202565;202566;202567;202568;202569;202570;202571;202572;202573;202574;202575;207149;207150;207151;207152;207153;207154;207155;207156;207157;207158;207159;207160;207161;207162;207163;207164;207165;207166;207167;207168;207169;207170;207171;207172;207173;207174;207175;207176;207177;207178;207179;207180;207181;207182;207183;207184;207185;207186;207187;207188;207189;209773;209774;209775;209776;209777;209778;209779;209780;209781;209782;209783;209784;209785;209786;209787;209788;246347;246348;246349;246350;246351;246352;246353;246354;246355;246356;246357;246358;246359;246360;246361;246362;246363;246364;246365;246366;246367;246368;246369;246370;246371;246372;246373;246374;246375;246376;246377;246378;259237;259238;259239;259240;259241;259242;259243;259244;259245;259246;259247;259248;259249;259250;259251;259252;264816;264817;264818;264819;264820;264821;264822;264823;264824;264825;264826;264827;264828;264829;264830;264831;264832;277510;277511;277512;277513;277514;277515;277516;277517;277518;277519;277520;277521;277522;277523;277524;277525;277526;277527;277528;277529;277530;277531;277532;277533;277534;277535;277536;277537;277538;277539;277540;277541;277542;277543;277544;277545;285397;285398;285399;285400;285401;285402;285403;285404;285405;285406;285407;285408;285409;285410;285411;285412;285413;285414;285415;285416;285417;285418;285419;285420;285421;285422;285423;285424;285425;285426;285427;285428;285429;285430;285431	2408;2409;2410;2411;2412;2413;2414;2415;2416;2417;2418;2419;2420;2421;2422;2423;2424;2425;2426;2427;2428;2429;2430;4062;4063;4064;4065;4066;4067;4068;4069;4070;4071;4072;4073;4074;4075;4076;12779;12780;12781;12782;12783;12784;12785;12786;12787;12788;12789;12790;12791;12792;12793;12794;12795;12796;12797;12798;12799;12800;12801;12802;12803;12804;12805;12806;12807;12808;12809;12810;12811;12812;12813;12814;15425;15426;15427;15428;15429;15430;15431;15432;15433;15434;15435;15436;15437;15438;15439;15440;15441;15442;15443;15444;15445;15446;15447;15805;15806;15807;15808;15809;15810;15811;15812;15813;15814;15815;15816;15817;15818;15819;15820;15821;15822;15823;15824;15825;15826;15827;15828;15829;15830;15831;15832;15833;15834;15835;15836;15837;15838;15839;15840;15841;15842;15843;30502;36279;36280;36281;36282;36283;60293;60294;60295;60296;60297;60298;60299;60300;60301;60302;60303;60304;60305;60306;60307;60308;60309;60310;60311;60312;60313;60314;60315;60316;60317;60318;60319;60320;60321;60322;60323;60324;60325;60326;60327;60328;60329;78619;78620;78621;78622;78623;78624;78625;78626;78627;78628;78629;78630;78631;78632;78633;78634;78635;78636;78637;78638;78639;78640;78641;78642;78643;78644;78645;78646;78647;78648;78649;78650;78651;78652;78653;78654;78655;78656;78657;78658;78659;78660;78661;78662;78663;78664;78665;78666;78667;78668;78669;78670;78671;78672;78673;78674;78675;78676;78677;78678;78679;78680;78681;78682;78683;78684;78685;78686;78687;78688;78689;78690;78691;78692;78693;78694;78695;78696;78697;78698;87664;87665;87666;87667;87668;87669;87670;88896;88897;88898;88899;88900;88901;88902;88903;88904;88905;88906;88907;88908;88909;88910;88911;88912;88913;88914;88915;88916;88917;88918;88919;88920;88921;88922;88923;88924;88925;88926;88927;88928;88929;88930;88931;88932;88933;88934;88935;88936;98142;98143;98144;98145;98146;98147;98148;98149;98150;98151;98152;98153;98154;98155;98156;98157;98158;98159;98160;98161;98162;98163;98164;98165;98166;98167;98168;98169;98170;98171;98172;98173;98174;98175;98176;98177;98178;98179;98180;98181;98182;98183;98184;98185;98186;98187;98188;98189;98190;98191;98192;98193;98194;98195;98196;113042;113043;113044;113045;113046;113047;113048;113049;113050;113051;113052;113053;113054;113055;113056;113057;113058;113059;113060;113061;113062;113063;113064;113065;113066;113067;113068;113069;113070;113071;113072;113073;113074;113075;113076;113077;113078;113079;113080;113081;113082;113083;113084;113085;113086;113087;113088;113089;113090;113091;113092;113093;113094;113095;113096;113097;158587;158588;158589;158590;158591;158592;158593;158594;158595;158596;158597;158598;158599;158600;158601;158602;158603;158604;158605;158606;158607;158608;158609;187766;187767;187768;187769;187770;187771;187772;187773;187774;187775;187776;187777;187778;187779;187780;187781;187782;187783;187784;187785;187786;187787;187788;187789;187790;188816;188817;188818;188819;188820;188821;188822;188823;188824;188825;188826;188827;188828;188829;188830;188831;188832;188833;188834;188835;188836;188837;188838;188839;188840;188841;188842;188843;188844;188845;188846;188847;188848;188849;188850;188851;188852;188853;188854;188855;188856;188857;188858;188859;188860;188861;188862;188863;188864;188865;188866;188867;188868;188869;188870;188871;188872;189538;189539;189540;189541;189542;189543;189544;189545;189546;189547;189548;189549;189550;189551;189552;189553;189554;189555;189556;189557;189558;189559;189560;189561;189562;189563;189564;189565;189566;189567;189568;189569;189570;189571;195363;195364;195365;195366;195367;195368;195369;195370;195371;195372;195373;195374;195375;195376;195377;195378;195379;195380;195381;195382;195383;195384;195385;195386;195387;195388;195389;195390;195391;195392;195393;195394;195395;195396;195397;195398;195399;195400;195401;195402;195403;195404;195405;195406;195407;195408;195409;195410;195411;195412;195413;195414;195415;195416;195417;195418;195419;195420;195421;195422;195423;195424;195425;199986;199987;199988;199989;199990;199991;199992;199993;199994;199995;199996;199997;199998;199999;200000;200001;200002;200003;200004;200005;200006;200007;200008;200009;200010;200011;200012;200013;200014;200015;200016;200017;200018;200019;200020;200021;200022;200023;200024;200025;200026;200027;200028;200029;200030;200031;200032;200033;200034;200035;200668;200669;200670;200671;200672;200673;200674;200675;200676;200677;200678;200679;200680;200681;200682;200683;200684;200685;200686;200687;200688;200689;200690;200691;200692;200693;200694;200695;200696;200697;200698;200699;200700;204375;204376;204377;204378;204379;204380;204381;204382;204383;204384;204385;204386;204387;204388;204389;204390;204391;204392;204393;204394;204395;206428;206429;206430;206431;243849;243850;243851;243852;243853;243854;243855;243856;243857;243858;243859;243860;243861;243862;243863;243864;243865;243866;243867;243868;243869;243870;243871;243872;243873;243874;243875;243876;243877;243878;243879;243880;243881;243882;243883;243884;243885;243886;243887;243888;243889;257864;257865;257866;257867;257868;257869;257870;257871;257872;257873;257874;257875;257876;257877;257878;257879;257880;257881;257882;257883;257884;257885;257886;257887;257888;257889;257890;257891;257892;257893;257894;257895;257896;257897;257898;257899;263637;263638;263639;276096;276097;276098;276099;276100;276101;276102;276103;276104;276105;276106;276107;276108;276109;276110;276111;276112;276113;276114;276115;276116;276117;276118;276119;276120;276121;276122;276123;276124;276125;276126;276127;276128;276129;276130;276131;276132;276133;276134;283983;283984;283985;283986;283987;283988;283989;283990;283991;283992;283993;283994;283995;283996;283997;283998;283999;284000;284001;284002;284003;284004;284005;284006;284007;284008;284009;284010;284011;284012;284013;284014;284015;284016;284017;284018	2427;4065;12785;15427;15816;15839;30502;36283;60319;78645;78685;87670;88899;98150;113062;158590;158606;187776;187790;188827;189543;195373;195391;200025;200674;204377;204392;206430;243872;257865;263639;276101;283995	39;40;41	165;233;251	10090;10090
P05201	P05201	24	24	24	Aspartate aminotransferase, cytoplasmic	Got1	Aspartate aminotransferase, cytoplasmic OS=Mus musculus OX=10090 GN=Got1 PE=1 SV=3	1	24	24	24	9	23	21	22	21	9	23	21	22	21	9	23	21	22	21	22	20	68.5	68.5	68.5	46.247	413	413	0	193.37	By MS/MS	By MS/MS	By MS/MS	By MS/MS	By MS/MS	1.219	1.4501	38.769	351	35	Leave out requantified	0.94867	1.0748	2.9918	1.3248	1.533	1.2834	1.3054	1.0167	1.6126	1.6475	17.028	46.658	46.985	13.59	10.806	19	70	50	67	62	2	5	9	6	9	Leave out requantified	Leave out requantified	Leave out requantified	Leave out requantified	Leave out requantified	32.2	63	64.4	62.7	60.8	3772900000	1641700000	2131300000	8909800	4298000	4611800	1051600000	537720000	513880000	310370000	70342000	240030000	900150000	380140000	520010000	612850000	236700000	376150000	22649000	49483000	98980000	22493000	122080000	37524000	85840000	41724000	133630000	APPSVFAQVPQAPPVLVFK;DIRPYCYWDAEK;FLFPFFDSAYQGFASGDLEK;HIYLLPSGR;IANDNSLNHEYLPILGLAEFR;IGADFLGR;INMCGLTTK;ITWSNPPAQGAR;IVAATLSDPELFK;LVLGDNSLAIR;NFGLYNER;NLDYVATSIHEAVTK;NTPIYVSSPTWENHNAVFSAAGFK;QIAAVMQR;QVEYLVNEK;RFLFPFFDSAYQGFASGDLEK;TDESQPWVLPVVR;TDESQPWVLPVVRK;TPGTWSHITEQIGMFSFTGLNPK;VGGVQSLGGTGALR;VGNLTVVGK;VLSQMEK;VNLGVGAYR;WYNGTDNK				314	1720;3521;6858;9444;9946;10384;11052;11522;11524;15212;16424;16680;17139;18074;18686;18974;21647;21648;22511;23737;23770;24331;24509;25650	True;True;True;True;True;True;True;True;True;True;True;True;True;True;True;True;True;True;True;True;True;True;True;True	1767;3604;7007;9658;10170;10615;11306;11794;11796;15553;16819;17079;17554;18509;19129;19423;22153;22154;23036;24291;24324;24894;25083;26242	18310;18311;18312;18313;18314;18315;18316;18317;18318;18319;18320;18321;18322;18323;18324;18325;18326;18327;18328;18329;18330;18331;18332;18333;18334;18335;18336;18337;18338;18339;37468;37469;37470;37471;37472;37473;37474;37475;37476;37477;37478;37479;37480;37481;37482;73566;73567;73568;73569;73570;73571;73572;73573;73574;73575;73576;73577;73578;73579;73580;73581;73582;73583;73584;73585;73586;73587;73588;73589;73590;73591;73592;73593;73594;73595;73596;73597;73598;73599;101244;101245;101246;101247;101248;101249;101250;101251;101252;101253;101254;101255;101256;101257;101258;101259;101260;101261;101262;101263;101264;101265;106490;106491;106492;106493;106494;106495;106496;106497;106498;106499;106500;111116;111117;111118;111119;111120;111121;111122;111123;111124;111125;111126;111127;111128;111129;111130;119012;119013;119014;119015;119016;119017;119018;119019;119020;119021;124419;124420;124421;124422;124423;124424;124425;124426;124427;124428;124429;124430;124431;124432;124433;124435;124436;124437;124438;124439;124440;124441;124442;124443;124444;124445;124446;124447;124448;124449;124450;124451;124452;165129;165130;165131;165132;165133;165134;165135;165136;165137;165138;165139;165140;165141;165142;165143;165144;165145;165146;176838;176839;176840;176841;176842;176843;176844;176845;176846;176847;176848;176849;176850;176851;176852;176853;179714;179715;179716;179717;179718;179719;179720;179721;179722;179723;179724;179725;179726;179727;179728;179729;179730;179731;185116;185117;185118;185119;185120;185121;185122;185123;185124;185125;185126;185127;185128;185129;185130;185131;185132;194497;194498;194499;194500;194501;194502;194503;194504;194505;194506;194507;200603;200604;200605;200606;200607;200608;200609;200610;200611;200612;200613;200614;200615;200616;200617;200618;203791;203792;203793;203794;203795;203796;203797;203798;203799;231978;231979;231980;231981;231982;231983;231984;231985;231986;231987;231988;231989;231990;231991;231992;231993;231994;231995;231996;231997;231998;241691;241692;255758;255759;255760;255761;255762;255763;255764;255765;255766;255767;255768;255769;255770;255771;255772;255773;256154;256155;256156;256157;256158;256159;256160;256161;256162;256163;256164;256165;256166;262635;262636;262637;262638;262639;262640;262641;262642;262643;262644;264675;264676;264677;264678;264679;264680;264681;264682;264683;264684;264685;264686;264687;264688;276966;276967;276968;276969	19016;19017;19018;19019;19020;19021;19022;19023;19024;19025;19026;19027;19028;19029;19030;19031;19032;19033;19034;19035;19036;19037;19038;19039;19040;19041;19042;19043;19044;19045;19046;19047;19048;19049;19050;19051;19052;19053;19054;19055;19056;19057;19058;19059;19060;19061;19062;38810;38811;38812;38813;38814;38815;38816;38817;38818;38819;38820;38821;38822;38823;38824;38825;38826;74273;74274;74275;74276;74277;74278;74279;74280;74281;74282;74283;74284;74285;74286;74287;74288;74289;74290;74291;74292;74293;74294;74295;74296;74297;74298;74299;74300;74301;74302;74303;74304;74305;74306;74307;74308;74309;74310;74311;74312;74313;74314;102569;102570;102571;102572;102573;102574;102575;102576;102577;102578;102579;102580;102581;102582;102583;102584;102585;102586;102587;102588;102589;108070;108071;108072;108073;108074;108075;108076;108077;112709;112710;112711;112712;112713;112714;112715;112716;112717;112718;112719;112720;112721;112722;112723;112724;112725;112726;112727;112728;112729;112730;112731;120661;120662;120663;120664;120665;120666;120667;120668;120669;126166;126167;126168;126169;126170;126171;126172;126173;126174;126175;126176;126177;126178;126179;126180;126181;126182;126183;126184;126185;126186;126187;126188;126189;126190;126191;126192;126193;126194;126195;126196;126198;126199;126200;126201;126202;126203;126204;126205;126206;126207;126208;126209;126210;126211;126212;126213;126214;126215;126216;126217;126218;126219;126220;126221;126222;126223;126224;126225;126226;126227;126228;126229;126230;126231;126232;164768;164769;164770;164771;164772;164773;164774;164775;164776;164777;164778;164779;164780;164781;164782;164783;164784;164785;164786;164787;164788;164789;164790;164791;164792;164793;164794;164795;164796;164797;164798;176331;176332;176333;176334;176335;176336;176337;176338;176339;176340;176341;176342;176343;179016;179017;179018;179019;179020;179021;179022;179023;179024;179025;184396;184397;184398;184399;184400;184401;184402;184403;184404;184405;184406;184407;184408;184409;184410;184411;184412;193366;193367;193368;193369;193370;193371;198805;198806;198807;198808;198809;198810;198811;198812;198813;198814;198815;198816;201702;201703;201704;201705;201706;201707;229250;229251;229252;229253;229254;229255;229256;229257;229258;229259;229260;229261;229262;229263;229264;229265;229266;229267;229268;229269;229270;229271;229272;229273;229274;239249;239250;254200;254201;254202;254203;254204;254205;254206;254207;254208;254209;254210;254211;254212;254213;254214;254215;254216;254217;254218;254219;254220;254221;254222;254223;254224;254795;254796;254797;254798;254799;254800;254801;254802;254803;254804;254805;254806;254807;254808;254809;254810;261544;261545;261546;261547;261548;261549;263472;263473;263474;263475;263476;263477;263478;263479;263480;263481;263482;263483;263484;263485;263486;275592;275593	19029;38823;74289;102581;108074;112719;120668;126194;126219;164788;176335;179022;184399;193368;198810;201703;229264;229274;239250;254204;254803;261547;263474;275593			10090
P05202	P05202	24	24	24	Aspartate aminotransferase, mitochondrial	Got2	Aspartate aminotransferase, mitochondrial OS=Mus musculus OX=10090 GN=Got2 PE=1 SV=1	1	24	24	24	13	24	17	21	21	13	24	17	21	21	13	24	17	21	21	19	20	64.7	64.7	64.7	47.411	430	430	0	177.86	By MS/MS	By MS/MS	By MS/MS	By MS/MS	By MS/MS	0.52214	0.67516	10.649	330	27	Leave out requantified	0.49275	0.52241	2.8482	0.59544	0.54582	0.65286	0.64328	0.97112	0.72607	0.57418	8.6811	7.9019	75.803	8.6814	10.432	33	66	36	58	55	2	6	3	6	5	Leave out requantified	Leave out requantified	Leave out requantified	Leave out requantified	Leave out requantified	42.8	64.7	52.3	58.4	56.3	3410100000	1963000000	1447100000	24541000	15318000	9222900	817450000	534790000	282660000	169740000	43408000	126330000	853520000	492980000	360540000	696170000	373230000	322940000	43930000	35529000	72756000	13404000	140510000	40269000	91410000	52974000	117650000	AEAQIAAK;ASAELALGENNEVLK;DAGMQLQGYR;EIASVVK;EYLPIGGLAEFCK;FVTVQTISGTGALR;HFIEQGINVCLCQSYAK;IAATILTSPDLR;IAATILTSPDLRK;ILIRPLYSNPPLNGAR;IPEQSVLLLHACAHNPTGVDPRPEQWK;ISVAGVTSGNVGYLAHAIHQVTK;MNLGVGAYR;MNLGVGAYRDDNGK;NLFAFFDMAYQGFASGDGDK;NMGLYGER;PSWGNHTPIFR;PYVLPSVR;QWLQEVK;RVESQLK;TCGFDFSGALEDISK;TQLVSNLK;VGAFTVVCK;VGASFLQR				315	485;1894;2979;5070;6208;7445;9287;9866;9867;10842;11108;11391;15989;15990;16694;16832;17635;17696;18761;19582;21594;22599;23691;23701	True;True;True;True;True;True;True;True;True;True;True;True;True;True;True;True;True;True;True;True;True;True;True;True	495;1942;3046;5189;6344;7614;9497;10089;10090;11084;11364;11656;16366;16367;17093;17094;17237;18062;18123;19205;20042;22100;23126;24244;24254	5177;5178;5179;5180;5181;5182;5183;5184;5185;5186;20021;20022;20023;20024;20025;20026;20027;20028;20029;20030;20031;20032;20033;20034;20035;20036;20037;20038;20039;31485;31486;31487;31488;31489;31490;31491;31492;31493;31494;31495;31496;54704;54705;66481;66482;66483;66484;66485;66486;66487;66488;66489;66490;66491;66492;66493;66494;66495;66496;66497;66498;80113;80114;80115;80116;80117;80118;80119;80120;80121;80122;80123;80124;80125;80126;80127;80128;80129;80130;80131;80132;80133;80134;80135;99446;99447;99448;99449;99450;99451;99452;99453;99454;99455;99456;99457;99458;99459;99460;99461;99462;105637;105638;105639;105640;105641;105642;105643;105644;105645;105646;105647;105648;105649;105650;105651;105652;105653;105654;105655;105656;105657;105658;105659;105660;105661;105662;105663;105664;105665;105666;105667;105668;105669;105670;105671;105672;105673;105674;105675;105676;105677;105678;105679;105680;105681;105682;116740;116741;116742;116743;116744;116745;116746;116747;116748;116749;116750;116751;116752;116753;116754;116755;119563;119564;119565;119566;119567;119568;119569;119570;119571;119572;119573;119574;119575;119576;119577;119578;119579;119580;119581;119582;119583;119584;119585;122764;122765;122766;122767;122768;122769;122770;122771;122772;122773;122774;122775;122776;122777;122778;122779;122780;122781;172535;172536;172537;172538;172539;172540;172541;172542;172543;172544;172545;172546;172547;179858;179859;179860;179861;179862;179863;179864;179865;179866;179867;179868;179869;181493;181494;181495;181496;181497;181498;181499;181500;181501;181502;181503;181504;181505;181506;190048;190049;190050;190051;190052;190053;190054;190055;190056;190057;190672;190673;190674;190675;190676;190677;190678;201321;201322;201323;201324;201325;201326;201327;201328;201329;201330;201331;201332;201333;210061;210062;210063;210064;210065;210066;210067;210068;210069;210070;210071;231471;231472;231473;231474;231475;231476;231477;231478;231479;231480;231481;231482;231483;231484;231485;231486;231487;231488;231489;231490;242528;242529;242530;242531;242532;242533;242534;242535;242536;242537;242538;242539;242540;255195;255196;255197;255198;255199;255200;255201;255202;255203;255275;255276;255277;255278;255279;255280;255281;255282;255283;255284;255285;255286;255287	5432;5433;5434;5435;5436;5437;5438;5439;5440;5441;5442;20658;20659;20660;20661;20662;20663;20664;20665;20666;20667;20668;20669;20670;20671;20672;20673;20674;20675;20676;20677;20678;20679;20680;20681;20682;20683;20684;20685;20686;20687;20688;20689;20690;20691;20692;20693;20694;20695;20696;20697;32526;32527;32528;32529;32530;32531;32532;32533;32534;32535;32536;32537;32538;56024;56025;56026;67179;67180;67181;67182;67183;67184;67185;67186;67187;67188;67189;67190;67191;67192;67193;67194;67195;67196;67197;67198;67199;67200;67201;67202;67203;67204;67205;67206;67207;67208;67209;67210;67211;80788;80789;80790;80791;80792;80793;80794;80795;80796;80797;80798;80799;80800;80801;80802;80803;80804;80805;80806;80807;80808;80809;80810;80811;80812;80813;80814;80815;80816;80817;80818;80819;80820;80821;80822;80823;80824;80825;80826;100595;100596;100597;100598;100599;100600;100601;100602;100603;100604;100605;100606;107213;107214;107215;107216;107217;107218;107219;107220;107221;107222;107223;107224;107225;107226;107227;107228;107229;107230;107231;107232;107233;107234;107235;107236;107237;107238;107239;107240;107241;107242;107243;107244;107245;107246;107247;107248;118307;118308;118309;118310;118311;118312;118313;118314;118315;118316;118317;118318;118319;118320;118321;118322;118323;118324;118325;118326;118327;118328;118329;118330;118331;118332;118333;118334;121192;121193;121194;121195;121196;121197;124319;124320;124321;124322;124323;124324;124325;124326;124327;124328;124329;124330;124331;124332;124333;124334;171979;171980;171981;171982;171983;171984;171985;171986;171987;171988;179129;179130;180628;180629;180630;180631;180632;180633;180634;180635;180636;180637;180638;180639;180640;180641;180642;180643;189149;189150;189151;189830;189831;189832;189833;189834;199477;199478;199479;199480;199481;199482;199483;199484;206689;206690;206691;228684;228685;228686;228687;228688;228689;228690;228691;228692;228693;228694;228695;228696;228697;228698;228699;228700;228701;228702;228703;228704;228705;228706;228707;228708;228709;228710;228711;228712;228713;228714;240027;240028;240029;240030;240031;240032;253591;253592;253593;253594;253595;253596;253597;253598;253599;253655;253656;253657;253658;253659;253660;253661;253662;253663;253664;253665;253666;253667;253668;253669	5440;20675;32536;56026;67179;80793;100599;107217;107244;118314;121196;124324;171983;171988;179129;180635;189149;189830;199479;206691;228710;240030;253596;253655	42	244	10090
P05213;Q3UX10	P05213	31;3	31;3	0;0	Tubulin alpha-1B chain	Tuba1b	Tubulin alpha-1B chain OS=Mus musculus OX=10090 GN=Tuba1b PE=1 SV=2	2	31	31	0	27	27	28	28	26	27	27	28	28	26	0	0	0	0	0	0	0	82.5	82.5	0	50.151	451	451;446	0	323.31	By MS/MS	By MS/MS	By MS/MS	By MS/MS	By MS/MS	0.83858	0.99964	10.013	698	23	Leave out requantified	0.76264	0.88547	2.8867	0.88536	0.90603	1.0406	1.022	1.0404	1.0543	0.94348	12.864	10.598	54.407	9.885	19.844	109	128	81	108	98	3	1	8	5	2	Leave out requantified	Leave out requantified	Leave out requantified	Leave out requantified	Leave out requantified	81.4	75.2	73.6	76.9	80.9	38572000000	20972000000	17600000000	525470000	296400000	229070000	11844000000	6321800000	5522500000	2078200000	563060000	1515200000	8891700000	4993800000	3897900000	5084700000	2654000000	2430700000	408150000	630640000	488790000	300980000	674310000	582760000	434660000	655110000	529500000	AFVHWYVGEGMEEGEFSEAR;AFVHWYVGEGMEEGEFSEAREDMAALEK;AVCMLSNTTAIAEAWAR;AVFVDLEPTVIDEVR;AYHEQLSVAEITNACFEPANQMVK;DVNAAIATIK;DYEEVGVDSVEGEGEEEGEEY;ECISIHVGQAGVQIGNACWELYCLEHGIQPDGQMPSDK;EDAANNYAR;EDMAALEK;EIIDLVLDR;EIIDLVLDRIR;FDGALNVDLTEFQTNLVPYPR;FDLMYAK;GHYTIGK;IHFPLATYAPVISAEK;LADQCTGLQGFLVFHSFGGGTGSGFTSLLMER;LDHKFDLMYAK;LISQIVSSITASLR;LSVDYGK;LSVDYGKK;MRECISIHVGQAGVQIGNACWELYCLEHGIQPDGQMPSDK;NLDIERPTYTNLNR;QLFHPEQLITGK;RAFVHWYVGEGMEEGEFSEAR;RAFVHWYVGEGMEEGEFSEAREDMAALEK;RSIQFVDWCPTGFK;SIQFVDWCPTGFK;TIGGGDDSFNTFFSETGAGK;VGINYQPPTVVPGGDLAK;YMACCLLYR				316	750;751;2200;2242;2429;4263;4349;4619;4636;4686;5112;5113;6409;6417;8116;10510;12097;12491;13482;14873;14874;16069;16672;18229;18819;18820;19498;20376;22053;23746;26198	True;True;True;True;True;True;True;True;True;True;True;True;True;True;True;True;True;True;True;True;True;True;True;True;True;True;True;True;True;True;True	768;769;2251;2252;2294;2485;2486;4366;4452;4725;4743;4795;5231;5232;6547;6555;8301;10744;12382;12383;12788;13791;15205;15206;16452;17071;18666;19263;19264;19265;19958;20866;22569;24300;26795;26796	7971;7972;7973;7974;7975;7976;7977;7978;7979;7980;7981;7982;7983;7984;7985;7986;7987;23367;23368;23369;23370;23371;23372;23373;23374;23375;23376;23377;23378;23379;23380;23381;23382;23383;23384;23385;23386;23387;23388;23389;23390;23391;23392;23393;23394;23395;23396;23397;23398;23399;23400;23401;23402;23403;23404;23405;23406;23407;23408;23409;23410;23411;23412;23864;23865;23866;23867;23868;23869;23870;23871;23872;23873;23874;23875;23876;23877;23878;23879;23880;23881;23882;23883;23884;23885;23886;23887;23888;23889;23890;23891;23892;23893;23894;23895;23896;23897;23898;23899;25867;25868;25869;25870;25871;25872;25873;25874;25875;25876;25877;25878;25879;25880;25881;25882;25883;25884;25885;25886;25887;25888;25889;25890;45778;45779;45780;45781;45782;45783;45784;45785;45786;45787;45788;45789;45790;45791;46640;46641;46642;46643;46644;49486;49487;49488;49489;49490;49491;49492;49493;49494;49495;49496;49629;49630;49631;49632;49633;49634;49635;49636;49637;49638;49639;49640;49641;49642;49643;49644;49645;49646;50184;50185;50186;50187;50188;50189;50190;50191;50192;50193;50194;50195;50196;55128;55129;55130;55131;55132;55133;55134;55135;55136;55137;55138;55139;55140;55141;55142;55143;55144;55145;55146;55147;55148;55149;55150;55151;55152;55153;68575;68576;68577;68578;68579;68580;68581;68582;68583;68584;68585;68586;68587;68588;68589;68590;68591;68592;68593;68594;68595;68596;68597;68598;68599;68600;68601;68602;68603;68604;68605;68606;68607;68608;68609;68610;68679;68680;68681;68682;68683;68684;68685;68686;68687;68688;68689;68690;68691;68692;68693;68694;68695;68696;87232;87233;87234;87235;87236;87237;87238;87239;87240;87241;112770;112771;112772;112773;112774;112775;112776;112777;112778;112779;112780;112781;112782;112783;112784;112785;112786;112787;112788;112789;112790;112791;112792;112793;112794;112795;112796;112797;112798;112799;112800;112801;112802;112803;112804;112805;112806;112807;112808;112809;112810;112811;112812;112813;112814;112815;130807;130808;130809;130810;130811;130812;130813;130814;130815;130816;130817;130818;130819;130820;130821;130822;130823;130824;130825;130826;130827;130828;130829;130830;130831;130832;130833;130834;130835;130836;130837;130838;130839;130840;130841;130842;130843;130844;130845;130846;130847;130848;130849;130850;130851;130852;130853;130854;130855;130856;130857;130858;130859;130860;130861;130862;130863;130864;135163;135164;135165;146068;146069;146070;146071;146072;146073;146074;146075;146076;146077;146078;146079;146080;146081;146082;146083;146084;146085;146086;146087;146088;146089;146090;146091;146092;146093;146094;146095;146096;146097;146098;146099;146100;146101;146102;146103;161276;161277;161278;161279;161280;161281;161282;161283;161284;161285;161286;161287;161288;161289;161290;161291;173205;173206;173207;173208;173209;173210;173211;173212;173213;173214;173215;173216;173217;173218;173219;173220;173221;179617;179618;179619;179620;179621;179622;179623;179624;179625;179626;179627;179628;179629;179630;179631;179632;179633;179634;179635;179636;179637;179638;179639;179640;179641;179642;179643;179644;179645;179646;196172;196173;196174;196175;196176;196177;196178;196179;196180;196181;196182;196183;196184;196185;196186;196187;196188;196189;196190;196191;196192;196193;196194;196195;196196;196197;196198;196199;196200;201830;201831;201832;201833;201834;201835;201836;201837;201838;201839;201840;201841;201842;201843;201844;201845;201846;201847;201848;201849;201850;201851;201852;201853;201854;201855;201856;201857;201858;201859;201860;201861;201862;201863;201864;201865;201866;201867;201868;201869;201870;201871;201872;201873;201874;209080;209081;209082;209083;209084;209085;209086;209087;209088;209089;209090;209091;209092;209093;209094;209095;209096;209097;209098;209099;209100;209101;209102;209103;209104;209105;209106;209107;209108;209109;209110;218292;218293;218294;218295;218296;218297;218298;218299;218300;218301;218302;218303;218304;218305;218306;218307;218308;218309;218310;218311;218312;218313;218314;218315;218316;218317;218318;218319;236651;236652;236653;236654;236655;236656;236657;236658;236659;236660;236661;236662;236663;236664;236665;236666;236667;236668;236669;236670;236671;236672;236673;236674;236675;236676;236677;236678;236679;236680;236681;236682;236683;236684;236685;236686;236687;255858;255859;255860;255861;255862;255863;255864;255865;255866;255867;255868;255869;255870;255871;255872;255873;255874;255875;255876;255877;255878;255879;255880;255881;255882;255883;255884;255885;255886;255887;255888;255889;255890;255891;255892;255893;282808;282809;282810;282811;282812;282813;282814;282815;282816;282817;282818;282819;282820;282821;282822;282823;282824;282825;282826;282827;282828;282829;282830;282831;282832;282833;282834;282835;282836;282837	8307;8308;8309;8310;8311;8312;8313;8314;24263;24264;24265;24266;24267;24268;24269;24270;24271;24272;24273;24274;24275;24276;24277;24278;24279;24280;24281;24282;24283;24284;24285;24286;24287;24288;24289;24290;24291;24292;24293;24294;24295;24296;24297;24298;24299;24300;24301;24302;24303;24304;24305;24306;24307;24308;24309;24310;24311;24312;24313;24314;24315;24316;24317;24318;24319;24320;24321;24322;24323;24324;24325;24326;24327;24328;24329;24330;24331;24332;24333;24334;24335;24336;24337;24338;24339;24340;24341;24342;24343;24344;24345;24346;24928;24929;24930;24931;24932;24933;24934;24935;24936;24937;24938;24939;24940;24941;24942;24943;24944;24945;24946;24947;24948;24949;24950;24951;24952;24953;24954;24955;24956;24957;24958;24959;24960;24961;24962;24963;24964;24965;24966;24967;24968;24969;24970;24971;24972;24973;24974;24975;24976;24977;24978;24979;24980;24981;24982;24983;24984;24985;24986;24987;24988;24989;24990;24991;24992;24993;24994;24995;24996;24997;24998;24999;25000;25001;25002;25003;25004;25005;25006;25007;25008;25009;25010;25011;25012;25013;25014;25015;25016;25017;25018;25019;25020;25021;25022;25023;25024;25025;25026;25027;25028;25029;25030;25031;25032;25033;25034;25035;25036;25037;25038;25039;25040;25041;25042;25043;25044;25045;25046;25047;26877;26878;26879;26880;26881;26882;26883;26884;26885;26886;26887;26888;26889;26890;26891;26892;26893;26894;26895;26896;26897;26898;26899;26900;26901;26902;26903;26904;26905;26906;26907;26908;26909;26910;26911;26912;26913;26914;26915;26916;26917;26918;26919;26920;26921;26922;26923;47302;47303;47304;47305;47306;47307;47308;47309;47310;47311;47312;47313;47314;47315;47316;47317;47318;47319;47320;47321;47322;47323;47324;47325;47326;47327;47328;47329;47330;47331;47332;47333;47334;47335;47336;47337;47338;47339;47340;47341;47342;47343;47344;47345;47346;47347;48192;48193;48194;48195;48196;51034;51035;51036;51037;51038;51039;51040;51041;51042;51172;51173;51174;51175;51176;51177;51178;51179;51180;51181;51182;51183;51184;51185;51186;51187;51188;51189;51190;51191;51192;51193;51194;51195;51196;51197;51198;51199;51200;51201;51202;51203;51204;51597;51598;51599;51600;51601;51602;51603;51604;51605;51606;51607;51608;56420;56421;56422;56423;56424;56425;56426;56427;56428;56429;56430;56431;56432;56433;56434;56435;56436;56437;56438;56439;56440;56441;56442;56443;56444;56445;56446;56447;56448;56449;56450;56451;69392;69393;69394;69395;69396;69397;69398;69399;69400;69401;69402;69403;69404;69405;69406;69407;69408;69409;69410;69411;69412;69413;69414;69415;69416;69417;69418;69419;69420;69421;69422;69423;69424;69425;69426;69427;69428;69429;69430;69431;69432;69433;69434;69435;69436;69437;69438;69439;69440;69441;69442;69443;69444;69445;69446;69447;69448;69449;69450;69451;69452;69453;69454;69455;69456;69457;69511;69512;69513;69514;69515;69516;69517;69518;69519;69520;69521;69522;69523;69524;69525;69526;69527;69528;69529;69530;69531;69532;69533;69534;69535;88286;88287;88288;88289;88290;88291;88292;88293;88294;88295;88296;88297;114400;114401;114402;114403;114404;114405;114406;114407;114408;114409;114410;114411;114412;114413;114414;114415;114416;114417;114418;114419;114420;114421;114422;114423;114424;114425;114426;114427;114428;114429;114430;114431;114432;114433;114434;114435;114436;114437;114438;114439;114440;114441;114442;114443;114444;114445;114446;114447;114448;114449;114450;114451;114452;114453;114454;114455;114456;114457;114458;114459;114460;114461;114462;114463;114464;114465;114466;114467;114468;114469;114470;114471;114472;114473;114474;114475;114476;114477;114478;114479;114480;114481;114482;114483;114484;114485;114486;114487;114488;114489;114490;114491;114492;114493;114494;114495;114496;114497;114498;114499;114500;114501;114502;114503;114504;114505;114506;114507;114508;114509;114510;114511;114512;114513;114514;114515;114516;114517;114518;114519;114520;114521;114522;114523;114524;114525;114526;114527;114528;114529;114530;114531;114532;114533;114534;114535;114536;114537;114538;114539;114540;114541;114542;114543;114544;114545;114546;114547;114548;114549;114550;114551;114552;114553;114554;114555;114556;114557;114558;114559;114560;114561;114562;114563;114564;114565;114566;114567;114568;114569;114570;114571;114572;114573;114574;114575;114576;114577;114578;114579;114580;114581;114582;131722;131723;131724;131725;131726;131727;131728;131729;131730;131731;131732;131733;131734;131735;131736;131737;131738;131739;131740;131741;131742;131743;131744;131745;131746;131747;131748;131749;131750;131751;131752;131753;131754;131755;131756;131757;131758;131759;131760;131761;131762;131763;131764;131765;131766;131767;131768;131769;131770;131771;131772;131773;131774;131775;131776;131777;131778;131779;131780;131781;131782;131783;131784;135743;135744;146622;146623;146624;146625;146626;146627;146628;146629;146630;146631;146632;146633;146634;146635;146636;146637;146638;146639;146640;146641;146642;146643;146644;146645;146646;146647;146648;146649;146650;146651;146652;146653;146654;146655;146656;146657;146658;146659;146660;146661;146662;146663;146664;146665;146666;146667;146668;146669;146670;146671;146672;146673;146674;146675;146676;146677;146678;146679;146680;146681;146682;146683;146684;146685;161222;161223;161224;161225;161226;161227;161228;161229;161230;161231;161232;161233;161234;161235;161236;172580;172581;172582;172583;172584;172585;172586;172587;172588;172589;172590;178944;178945;178946;178947;178948;178949;178950;178951;178952;178953;178954;178955;178956;178957;178958;178959;178960;178961;178962;178963;178964;178965;178966;178967;178968;178969;178970;178971;178972;178973;194967;194968;194969;194970;194971;194972;194973;194974;194975;194976;194977;194978;194979;194980;194981;194982;194983;194984;194985;194986;194987;194988;194989;194990;194991;194992;194993;194994;194995;194996;194997;194998;194999;195000;195001;195002;195003;195004;195005;195006;195007;195008;195009;195010;195011;195012;195013;195014;195015;195016;195017;195018;195019;195020;195021;195022;195023;195024;195025;195026;195027;195028;195029;195030;195031;195032;195033;195034;195035;195036;199869;199870;199871;199872;199873;199874;199875;199876;199877;199878;199879;199880;199881;199882;199883;199884;199885;199886;199887;199888;199889;199890;199891;199892;199893;199894;199895;205871;205872;205873;205874;205875;205876;205877;205878;205879;205880;205881;205882;205883;205884;205885;205886;205887;205888;205889;205890;205891;205892;205893;205894;205895;205896;205897;205898;205899;205900;205901;205902;205903;205904;205905;205906;205907;205908;205909;205910;205911;205912;205913;205914;205915;205916;205917;205918;215133;215134;215135;215136;215137;215138;215139;215140;215141;215142;215143;215144;215145;215146;215147;215148;215149;215150;215151;215152;215153;215154;215155;215156;215157;215158;215159;215160;215161;215162;215163;215164;215165;215166;215167;215168;215169;215170;215171;215172;234046;234047;234048;234049;234050;234051;234052;234053;234054;234055;234056;234057;234058;234059;234060;234061;234062;234063;234064;234065;234066;234067;234068;234069;234070;234071;234072;234073;234074;234075;234076;234077;234078;234079;234080;234081;234082;234083;234084;234085;234086;234087;234088;234089;234090;234091;234092;234093;234094;234095;234096;234097;234098;234099;234100;234101;234102;234103;234104;234105;234106;234107;234108;234109;234110;234111;234112;234113;234114;234115;234116;234117;234118;234119;234120;234121;234122;234123;234124;234125;234126;234127;234128;234129;234130;234131;234132;234133;234134;234135;234136;234137;254276;254277;254278;254279;254280;254281;254282;254283;254284;254285;254286;254287;254288;254289;254290;254291;254292;254293;254294;254295;254296;254297;254298;254299;254300;254301;254302;254303;254304;254305;254306;254307;254308;254309;254310;254311;254312;254313;254314;254315;254316;254317;254318;254319;254320;254321;254322;254323;254324;254325;254326;254327;254328;254329;254330;254331;254332;254333;254334;254335;254336;254337;254338;254339;254340;254341;254342;254343;254344;254345;254346;254347;254348;254349;254350;254351;254352;254353;254354;254355;254356;254357;254358;254359;254360;254361;254362;254363;254364;254365;254366;254367;254368;254369;254370;254371;254372;254373;254374;254375;254376;254377;254378;254379;254380;254381;254382;254383;254384;254385;254386;254387;254388;254389;254390;254391;254392;254393;254394;254395;254396;254397;254398;254399;254400;254401;254402;254403;254404;254405;254406;254407;254408;254409;254410;254411;254412;254413;254414;254415;254416;254417;254418;254419;254420;254421;254422;254423;254424;254425;254426;254427;254428;254429;254430;254431;254432;254433;281131;281132;281133;281134;281135;281136;281137;281138;281139;281140;281141;281142;281143;281144;281145;281146;281147;281148;281149;281150;281151;281152;281153;281154;281155;281156;281157;281158;281159;281160;281161;281162;281163;281164;281165;281166	8307;8310;24264;24967;26899;47307;48196;51036;51202;51605;56430;56449;69422;69528;88294;114486;131729;135743;146624;161225;161236;172584;178950;195002;199869;199881;205905;215157;234051;254350;281157	43;44;45;46;47	154;302;313;377;413	10090;10090
P05214	P05214	24	2	2	Tubulin alpha-3 chain	Tuba3a	Tubulin alpha-3 chain OS=Mus musculus OX=10090 GN=Tuba3b PE=1 SV=1	1	24	2	2	21	20	21	22	21	2	1	2	2	2	2	1	2	2	2	1	2	66.7	5.3	5.3	49.959	450	450	0	22.896	By MS/MS	By MS/MS	By MS/MS	By MS/MS	By MS/MS	1.7099	1.9051	52.575	31	4	Median	2.0556	1.8136	3.1501	1.9867	1.6588	2.8945	2.3588	1.1598	2.5548	1.9513	8.5197	13.729	11.903	28.189	50.543	5	5	5	4	4	2	0	0	1	1	Median	Median	Leave out requantified	Linear	Median	65.6	62	57.8	65.8	65.1	107610000	44910000	62702000	1193800	417770	776050	22429000	8013300	14416000	10897000	2915900	7981100	30436000	12042000	18394000	19200000	8154100	11046000	5912100	2712300	5910400	2725900	8180500	3844200	8043400	4187400	7514300	AFVHWYVGEGMEEGEFSEAR;AVCMLSNTTAIAEAWAR;AVFVDLEPTVVDEVR;AYHEQLSVAEITNACFEPANQMVK;DVNAAIATIK;ECISIHVGQAGVQIGNACWELYCLEHGIQPDGQMPSDK;EDAANNYAR;EIVDLVLDR;FDGALNVDLTEFQTNLVPYPR;FDLMYAK;GHYTIGK;IHFPLATYAPVISAEK;LDHKFDLMYAK;LIGQIVSSITASLR;LSVDYGK;LSVDYGKK;MRECISIHVGQAGVQIGNACWELYCLEHGIQPDGQMPSDK;NLDIERPTYTNLNR;QLFHPEQLITGK;RAFVHWYVGEGMEEGEFSEAR;RTIQFVDWCPTGFK;TIGGGDDSFNTFFSETGAGK;TIQFVDWCPTGFK;VGINYQPPTVVPGGDLAK				317	750;2200;2243;2429;4263;4619;4636;5172;6409;6417;8116;10510;12491;13395;14873;14874;16069;16672;18229;18819;19545;22053;22101;23746	False;False;True;False;False;False;False;True;False;False;False;False;False;False;False;False;False;False;False;False;False;False;False;False	768;2251;2252;2295;2485;2486;4366;4725;4743;5292;6547;6555;8301;10744;12788;13704;15205;15206;16452;17071;18666;19263;20005;22569;22618;24300	7971;7972;7973;7974;7975;7976;23367;23368;23369;23370;23371;23372;23373;23374;23375;23376;23377;23378;23379;23380;23381;23382;23383;23384;23385;23386;23387;23388;23389;23390;23391;23392;23393;23394;23395;23396;23397;23398;23399;23400;23401;23402;23403;23404;23405;23406;23407;23408;23409;23410;23411;23412;23900;23901;23902;23903;23904;23905;23906;23907;23908;23909;23910;23911;23912;23913;23914;23915;23916;23917;23918;23919;23920;23921;23922;25867;25868;25869;25870;25871;25872;25873;25874;25875;25876;25877;25878;25879;25880;25881;25882;25883;25884;25885;25886;25887;25888;25889;25890;45778;45779;45780;45781;45782;45783;45784;45785;45786;45787;45788;45789;45790;45791;49486;49487;49488;49489;49490;49491;49492;49493;49494;49495;49496;49629;49630;49631;49632;49633;49634;49635;49636;49637;49638;49639;49640;49641;49642;49643;49644;49645;49646;55875;55876;55877;55878;55879;55880;55881;55882;68575;68576;68577;68578;68579;68580;68581;68582;68583;68584;68585;68586;68587;68588;68589;68590;68591;68592;68593;68594;68595;68596;68597;68598;68599;68600;68601;68602;68603;68604;68605;68606;68607;68608;68609;68610;68679;68680;68681;68682;68683;68684;68685;68686;68687;68688;68689;68690;68691;68692;68693;68694;68695;68696;87232;87233;87234;87235;87236;87237;87238;87239;87240;87241;112770;112771;112772;112773;112774;112775;112776;112777;112778;112779;112780;112781;112782;112783;112784;112785;112786;112787;112788;112789;112790;112791;112792;112793;112794;112795;112796;112797;112798;112799;112800;112801;112802;112803;112804;112805;112806;112807;112808;112809;112810;112811;112812;112813;112814;112815;135163;135164;135165;145082;145083;145084;145085;145086;145087;145088;145089;145090;145091;145092;145093;145094;145095;145096;145097;145098;145099;145100;145101;145102;145103;145104;145105;145106;145107;145108;145109;145110;145111;145112;145113;145114;161276;161277;161278;161279;161280;161281;161282;161283;161284;161285;161286;161287;161288;161289;161290;161291;173205;173206;173207;173208;173209;173210;173211;173212;173213;173214;173215;173216;173217;173218;173219;173220;173221;179617;179618;179619;179620;179621;179622;179623;179624;179625;179626;179627;179628;179629;179630;179631;179632;179633;179634;179635;179636;179637;179638;179639;179640;179641;179642;179643;179644;179645;179646;196172;196173;196174;196175;196176;196177;196178;196179;196180;196181;196182;196183;196184;196185;196186;196187;196188;196189;196190;196191;196192;196193;196194;196195;196196;196197;196198;196199;196200;201830;201831;201832;201833;201834;201835;201836;201837;201838;201839;201840;201841;201842;201843;201844;201845;201846;201847;201848;201849;209622;209623;209624;209625;209626;209627;209628;209629;209630;209631;209632;209633;209634;209635;209636;209637;209638;209639;209640;209641;209642;209643;209644;209645;209646;209647;209648;209649;209650;209651;236651;236652;236653;236654;236655;236656;236657;236658;236659;236660;236661;236662;236663;236664;236665;236666;236667;236668;236669;236670;236671;236672;236673;236674;236675;236676;236677;236678;236679;236680;236681;236682;236683;236684;236685;236686;236687;237204;237205;237206;237207;237208;237209;237210;237211;237212;237213;237214;237215;237216;237217;237218;255858;255859;255860;255861;255862;255863;255864;255865;255866;255867;255868;255869;255870;255871;255872;255873;255874;255875;255876;255877;255878;255879;255880;255881;255882;255883;255884;255885;255886;255887;255888;255889;255890;255891;255892;255893	8307;24263;24264;24265;24266;24267;24268;24269;24270;24271;24272;24273;24274;24275;24276;24277;24278;24279;24280;24281;24282;24283;24284;24285;24286;24287;24288;24289;24290;24291;24292;24293;24294;24295;24296;24297;24298;24299;24300;24301;24302;24303;24304;24305;24306;24307;24308;24309;24310;24311;24312;24313;24314;24315;24316;24317;24318;24319;24320;24321;24322;24323;24324;24325;24326;24327;24328;24329;24330;24331;24332;24333;24334;24335;24336;24337;24338;24339;24340;24341;24342;24343;24344;24345;24346;25048;25049;25050;25051;25052;25053;25054;25055;25056;25057;25058;25059;25060;25061;25062;25063;25064;25065;25066;25067;25068;25069;25070;25071;25072;25073;25074;25075;25076;26877;26878;26879;26880;26881;26882;26883;26884;26885;26886;26887;26888;26889;26890;26891;26892;26893;26894;26895;26896;26897;26898;26899;26900;26901;26902;26903;26904;26905;26906;26907;26908;26909;26910;26911;26912;26913;26914;26915;26916;26917;26918;26919;26920;26921;26922;26923;47302;47303;47304;47305;47306;47307;47308;47309;47310;47311;47312;47313;47314;47315;47316;47317;47318;47319;47320;47321;47322;47323;47324;47325;47326;47327;47328;47329;47330;47331;47332;47333;47334;47335;47336;47337;47338;47339;47340;47341;47342;47343;47344;47345;47346;47347;51034;51035;51036;51037;51038;51039;51040;51041;51042;51172;51173;51174;51175;51176;51177;51178;51179;51180;51181;51182;51183;51184;51185;51186;51187;51188;51189;51190;51191;51192;51193;51194;51195;51196;51197;51198;51199;51200;51201;51202;51203;51204;57203;57204;57205;57206;57207;57208;57209;69392;69393;69394;69395;69396;69397;69398;69399;69400;69401;69402;69403;69404;69405;69406;69407;69408;69409;69410;69411;69412;69413;69414;69415;69416;69417;69418;69419;69420;69421;69422;69423;69424;69425;69426;69427;69428;69429;69430;69431;69432;69433;69434;69435;69436;69437;69438;69439;69440;69441;69442;69443;69444;69445;69446;69447;69448;69449;69450;69451;69452;69453;69454;69455;69456;69457;69511;69512;69513;69514;69515;69516;69517;69518;69519;69520;69521;69522;69523;69524;69525;69526;69527;69528;69529;69530;69531;69532;69533;69534;69535;88286;88287;88288;88289;88290;88291;88292;88293;88294;88295;88296;88297;114400;114401;114402;114403;114404;114405;114406;114407;114408;114409;114410;114411;114412;114413;114414;114415;114416;114417;114418;114419;114420;114421;114422;114423;114424;114425;114426;114427;114428;114429;114430;114431;114432;114433;114434;114435;114436;114437;114438;114439;114440;114441;114442;114443;114444;114445;114446;114447;114448;114449;114450;114451;114452;114453;114454;114455;114456;114457;114458;114459;114460;114461;114462;114463;114464;114465;114466;114467;114468;114469;114470;114471;114472;114473;114474;114475;114476;114477;114478;114479;114480;114481;114482;114483;114484;114485;114486;114487;114488;114489;114490;114491;114492;114493;114494;114495;114496;114497;114498;114499;114500;114501;114502;114503;114504;114505;114506;114507;114508;114509;114510;114511;114512;114513;114514;114515;114516;114517;114518;114519;114520;114521;114522;114523;114524;114525;114526;114527;114528;114529;114530;114531;114532;114533;114534;114535;114536;114537;114538;114539;114540;114541;114542;114543;114544;114545;114546;114547;114548;114549;114550;114551;114552;114553;114554;114555;114556;114557;114558;114559;114560;114561;114562;114563;114564;114565;114566;114567;114568;114569;114570;114571;114572;114573;114574;114575;114576;114577;114578;114579;114580;114581;114582;135743;135744;145772;145773;145774;145775;145776;145777;145778;145779;145780;145781;145782;145783;145784;145785;145786;145787;145788;145789;145790;145791;145792;145793;145794;161222;161223;161224;161225;161226;161227;161228;161229;161230;161231;161232;161233;161234;161235;161236;172580;172581;172582;172583;172584;172585;172586;172587;172588;172589;172590;178944;178945;178946;178947;178948;178949;178950;178951;178952;178953;178954;178955;178956;178957;178958;178959;178960;178961;178962;178963;178964;178965;178966;178967;178968;178969;178970;178971;178972;178973;194967;194968;194969;194970;194971;194972;194973;194974;194975;194976;194977;194978;194979;194980;194981;194982;194983;194984;194985;194986;194987;194988;194989;194990;194991;194992;194993;194994;194995;194996;194997;194998;194999;195000;195001;195002;195003;195004;195005;195006;195007;195008;195009;195010;195011;195012;195013;195014;195015;195016;195017;195018;195019;195020;195021;195022;195023;195024;195025;195026;195027;195028;195029;195030;195031;195032;195033;195034;195035;195036;199869;199870;199871;199872;199873;199874;199875;199876;199877;206323;206324;206325;206326;206327;206328;206329;206330;206331;206332;206333;206334;206335;206336;206337;206338;206339;206340;206341;206342;206343;206344;206345;206346;206347;206348;206349;206350;206351;206352;206353;206354;206355;206356;206357;206358;206359;206360;206361;206362;206363;206364;206365;234046;234047;234048;234049;234050;234051;234052;234053;234054;234055;234056;234057;234058;234059;234060;234061;234062;234063;234064;234065;234066;234067;234068;234069;234070;234071;234072;234073;234074;234075;234076;234077;234078;234079;234080;234081;234082;234083;234084;234085;234086;234087;234088;234089;234090;234091;234092;234093;234094;234095;234096;234097;234098;234099;234100;234101;234102;234103;234104;234105;234106;234107;234108;234109;234110;234111;234112;234113;234114;234115;234116;234117;234118;234119;234120;234121;234122;234123;234124;234125;234126;234127;234128;234129;234130;234131;234132;234133;234134;234135;234136;234137;234669;234670;234671;234672;234673;234674;234675;234676;234677;234678;234679;234680;234681;234682;234683;234684;234685;234686;234687;234688;234689;234690;234691;234692;254276;254277;254278;254279;254280;254281;254282;254283;254284;254285;254286;254287;254288;254289;254290;254291;254292;254293;254294;254295;254296;254297;254298;254299;254300;254301;254302;254303;254304;254305;254306;254307;254308;254309;254310;254311;254312;254313;254314;254315;254316;254317;254318;254319;254320;254321;254322;254323;254324;254325;254326;254327;254328;254329;254330;254331;254332;254333;254334;254335;254336;254337;254338;254339;254340;254341;254342;254343;254344;254345;254346;254347;254348;254349;254350;254351;254352;254353;254354;254355;254356;254357;254358;254359;254360;254361;254362;254363;254364;254365;254366;254367;254368;254369;254370;254371;254372;254373;254374;254375;254376;254377;254378;254379;254380;254381;254382;254383;254384;254385;254386;254387;254388;254389;254390;254391;254392;254393;254394;254395;254396;254397;254398;254399;254400;254401;254402;254403;254404;254405;254406;254407;254408;254409;254410;254411;254412;254413;254414;254415;254416;254417;254418;254419;254420;254421;254422;254423;254424;254425;254426;254427;254428;254429;254430;254431;254432;254433	8307;24264;25059;26899;47307;51036;51202;57209;69422;69528;88294;114486;135743;145774;161225;161236;172584;178950;195002;199869;206347;234051;234671;254350	43;44	302;377	10090
P05532-2;P05532	P05532-2;P05532	1;1	1;1	1;1	Mast/stem cell growth factor receptor Kit	Kit	Isoform 2 of Mast/stem cell growth factor receptor Kit OS=Mus musculus OX=10090 GN=Kit;Mast/stem cell growth factor receptor Kit OS=Mus musculus OX=10090 GN=Kit PE=1 SV=3	2	1	1	1	0	1	0	1	0	0	1	0	1	0	0	1	0	1	0	1	0	1.1	1.1	1.1	108.93	975	975;979	0.0011792	4.1671		By MS/MS		By matching		2.0365	2.4721	29.751	4	0	Median	NaN	2.252	NaN	NaN	NaN	NaN	2.7396	NaN	NaN	NaN	NaN	9.5873	NaN	NaN	NaN	0	2	0	1	0	0	0	0	0	0	Median	Median	Median	Median	Median	0	1.1	0	1.1	0	6909300	2711700	4197600	0	0	0	3210600	1112900	2097700	0	0	0	533360	148110	385250	0	0	0	0	0	0	0	0	0	0	0	0	LFLVGLPLFGK				318	12875	True	13175	139034;139035;139036;139037;139038	139687;139688;139689;139690;139691	139689			10090;10090
P05977-2;P05977;P09542	P05977-2;P05977;P09542	1;1;1	1;1;1	1;1;1	Myosin light chain 1/3, skeletal muscle isoform;Myosin light chain 3	Myl1;Myl3	Isoform MLC3 of Myosin light chain 1/3, skeletal muscle isoform OS=Mus musculus OX=10090 GN=Myl1;Myosin light chain 1/3, skeletal muscle isoform OS=Mus musculus OX=10090 GN=Myl1 PE=1 SV=2;Myosin light chain 3 OS=Mus musculus OX=10090 GN=Myl3 PE=1 SV=4	3	1	1	1	0	1	1	1	1	0	1	1	1	1	0	1	1	1	1	1	1	8	8	8	16.6	150	150;188;204	0.00042373	5.4872		By MS/MS	By MS/MS	By MS/MS	By MS/MS	0.56127	0.70207	36.949	15	2	Median	NaN	0.63078	3.7903	0.51465	0.47091	NaN	0.78832	1.3797	0.66559	0.54973	NaN	15.865	2.4127	5.6863	13.452	0	3	2	3	3	0	1	0	0	1	Median	Plateau	Median	Median	Plateau	0	8	8	8	8	110860000	64970000	45891000	0	0	0	34540000	20494000	14046000	6421500	1375600	5045900	40923000	26313000	14610000	13627000	8657500	4969400	0	0	0	0	0	0	0	0	0	EGNGTVMGAELR				319	4973	True	5090	53600;53601;53602;53603;53604;53605;53606;53607;53608;53609;53610;53611;53612;53613;53614;53615	54947;54948;54949;54950;54951;54952;54953;54954;54955;54956;54957	54950			10090;10090;10090
P06151;P00342	P06151	22;2	22;2	21;1	L-lactate dehydrogenase A chain	Ldha	L-lactate dehydrogenase A chain OS=Mus musculus OX=10090 GN=Ldha PE=1 SV=3	2	22	22	21	16	21	19	21	18	16	21	19	21	18	15	20	18	20	17	18	16	79.5	79.5	79.5	36.498	332	332;332	0	256.98	By MS/MS	By MS/MS	By MS/MS	By MS/MS	By MS/MS	1.1421	1.4941	19.177	480	24	Leave out requantified	0.83833	1.1171	5.4955	1.7275	2.1505	1.1183	1.2732	2.0359	2.0251	2.241	9.171	6.7036	59.116	9.7544	12.562	86	88	51	78	60	1	4	6	6	2	Leave out requantified	Leave out requantified	Leave out requantified	Leave out requantified	Leave out requantified	70.5	78.3	73.5	77.1	75.6	15574000000	7045800000	8528400000	522010000	280440000	241580000	4755100000	2323200000	2431900000	923020000	179670000	743350000	3283400000	1348300000	1935000000	1470000000	510980000	959040000	478330000	233350000	223820000	79106000	363050000	165030000	253570000	94809000	163930000	DLADELALVDVMEDK;DQLIVNLLK;DYCVTANSK;EEQAPQNK;FIIPNIVK;GEMMDLQHGSLFLK;GLYGINEDVFLSVPCILGQNGISDVVK;GYTSWAIGLSVADLAESIMK;ITVVGVGAVGMACAISILMK;LGVHALSCHGWVLGEHGDSSVPVWSGVNVAGVSLK;LKGEMMDLQHGSLFLK;LLIVSNPVDILTYVAWK;LVIITAGAR;NRVIGSGCNLDSAR;QVVDSAYEVIK;RVHPISTMIK;SADTLWGIQK;SLNPELGTDADK;SLNPELGTDADKEQWK;VHPISTMIK;VIGSGCNLDSAR;VTLTPEEEAR				320	3567;3948;4339;4790;6751;7815;8466;9156;11517;13230;13523;13811;15187;17034;18742;19598;19716;20596;20597;23864;23934;24985	True;True;True;True;True;True;True;True;True;True;True;True;True;True;True;True;True;True;True;True;True;True	3651;3652;4047;4442;4901;6896;7992;7993;8654;9365;9366;11787;11788;11789;13536;13833;14124;15528;17447;19186;20061;20183;21088;21089;24421;24491;25564	38035;38036;38037;38038;38039;38040;38041;38042;38043;38044;38045;38046;38047;38048;38049;38050;38051;38052;38053;38054;38055;38056;38057;38058;38059;38060;38061;38062;38063;38064;38065;38066;38067;38068;38069;38070;38071;38072;38073;38074;38075;38076;38077;38078;38079;42522;42523;42524;42525;42526;42527;42528;42529;42530;42531;42532;42533;42534;42535;42536;42537;46563;46564;46565;46566;46567;46568;46569;46570;46571;46572;46573;46574;46575;46576;46577;46578;46579;51503;51504;51505;72522;72523;72524;72525;72526;72527;72528;72529;72530;72531;72532;72533;72534;72535;72536;84047;84048;84049;84050;84051;84052;84053;84054;84055;84056;84057;84058;84059;84060;84061;84062;84063;84064;84065;84066;84067;84068;84069;84070;84071;91073;91074;91075;91076;91077;91078;91079;91080;91081;91082;91083;91084;91085;91086;91087;91088;91089;91090;91091;91092;91093;91094;91095;91096;91097;91098;91099;91100;91101;91102;91103;98123;98124;98125;98126;98127;98128;98129;98130;98131;98132;98133;98134;98135;98136;98137;98138;98139;98140;98141;98142;98143;98144;98145;98146;98147;98148;98149;98150;98151;98152;98153;98154;98155;98156;98157;98158;98159;98160;98161;98162;98163;98164;98165;98166;98167;124324;124325;124326;124327;124328;124329;124330;124331;124332;124333;124334;124335;124336;124337;124338;124339;124340;124341;124342;124343;124344;124345;124346;124347;124348;124349;124350;124351;124352;124353;124354;124355;124356;124357;124358;124359;124360;124361;124362;124363;124364;124365;124366;124367;124368;124369;124370;124371;124372;124373;124374;124375;124376;124377;124378;124379;124380;124381;124382;124383;124384;124385;124386;124387;124388;124389;124390;124391;124392;124393;124394;124395;124396;124397;124398;124399;124400;124401;143183;143184;143185;143186;143187;143188;143189;143190;143191;143192;143193;143194;143195;143196;143197;143198;143199;143200;143201;143202;143203;143204;143205;143206;143207;143208;143209;143210;143211;143212;143213;143214;143215;146611;146612;146613;146614;146615;146616;149862;149863;149864;149865;149866;149867;149868;149869;149870;149871;149872;149873;149874;149875;149876;149877;149878;149879;149880;149881;149882;149883;149884;149885;149886;149887;149888;149889;149890;149891;149892;149893;149894;149895;149896;149897;164764;164765;164766;164767;164768;164769;164770;164771;164772;164773;164774;164775;164776;164777;164778;164779;164780;164781;184121;184122;184123;184124;184125;184126;184127;201160;201161;201162;201163;201164;201165;201166;201167;201168;201169;201170;201171;201172;201173;201174;201175;201176;201177;210221;210222;210223;210224;210225;210226;210227;210228;210229;210230;211571;211572;211573;211574;211575;211576;211577;211578;211579;211580;211581;211582;211583;211584;211585;211586;211587;211588;220786;220787;220788;220789;220790;220791;220792;220793;220794;220795;220796;220797;220798;220799;257216;257217;257218;257219;257220;257221;257222;257223;257224;257225;257226;257227;258056;258057;258058;258059;258060;258061;258062;258063;258064;258065;258066;258067;258068;258069;258070;258071;258072;258073;258074;269767;269768;269769;269770;269771;269772;269773;269774;269775;269776;269777;269778;269779;269780;269781;269782;269783;269784	39358;39359;39360;39361;39362;39363;39364;39365;39366;39367;39368;39369;39370;39371;39372;39373;39374;39375;39376;39377;39378;39379;39380;39381;39382;39383;39384;39385;39386;39387;39388;39389;39390;39391;39392;39393;39394;39395;39396;39397;39398;39399;39400;39401;39402;39403;39404;39405;43971;43972;43973;43974;43975;43976;43977;43978;43979;43980;43981;43982;43983;43984;43985;43986;43987;43988;43989;43990;43991;43992;43993;43994;43995;43996;43997;43998;43999;44000;48073;48074;48075;48076;48077;48078;48079;48080;48081;48082;48083;48084;48085;48086;48087;48088;48089;48090;48091;48092;48093;48094;48095;48096;48097;48098;48099;48100;48101;48102;48103;48104;48105;48106;48107;48108;48109;48110;48111;48112;48113;48114;48115;48116;48117;48118;48119;48120;48121;48122;48123;48124;48125;48126;52759;73363;73364;73365;73366;73367;73368;73369;73370;73371;73372;73373;73374;73375;73376;73377;73378;73379;73380;73381;73382;73383;73384;73385;73386;73387;85022;85023;85024;85025;85026;85027;85028;85029;85030;85031;85032;85033;91961;91962;91963;91964;91965;91966;91967;91968;91969;91970;91971;91972;91973;91974;91975;91976;91977;91978;91979;91980;91981;91982;91983;91984;91985;91986;91987;91988;91989;91990;91991;91992;91993;91994;91995;91996;91997;91998;91999;99270;99271;99272;99273;99274;99275;99276;99277;99278;99279;99280;99281;99282;99283;99284;99285;99286;99287;99288;99289;99290;99291;99292;99293;99294;99295;99296;99297;99298;99299;99300;99301;99302;99303;99304;99305;99306;99307;99308;99309;99310;99311;99312;99313;126070;126071;126072;126073;126074;126075;126076;126077;126078;126079;126080;126081;126082;126083;126084;126085;126086;126087;126088;126089;126090;126091;126092;126093;126094;126095;126096;126097;126098;126099;126100;126101;126102;126103;126104;126105;126106;126107;126108;126109;126110;126111;126112;126113;126114;126115;126116;126117;126118;126119;126120;126121;126122;126123;126124;126125;126126;126127;126128;126129;126130;126131;126132;126133;126134;126135;126136;126137;126138;126139;126140;126141;126142;126143;126144;126145;126146;126147;126148;126149;126150;126151;126152;126153;126154;126155;143914;143915;143916;143917;143918;143919;143920;143921;143922;143923;143924;143925;143926;143927;143928;143929;143930;143931;143932;143933;143934;143935;143936;143937;143938;143939;143940;143941;143942;143943;143944;143945;143946;143947;143948;143949;143950;143951;143952;143953;143954;147242;150379;150380;150381;150382;150383;150384;150385;150386;150387;150388;150389;150390;150391;150392;150393;150394;150395;150396;150397;150398;150399;150400;150401;150402;150403;150404;150405;150406;150407;150408;150409;150410;150411;150412;150413;150414;150415;150416;150417;150418;150419;150420;150421;150422;150423;150424;150425;150426;150427;150428;150429;150430;150431;150432;150433;150434;150435;150436;150437;150438;150439;150440;150441;150442;150443;150444;150445;150446;150447;150448;150449;150450;150451;164339;164340;164341;164342;164343;164344;164345;164346;164347;164348;164349;164350;164351;164352;164353;164354;164355;164356;164357;164358;164359;164360;164361;164362;164363;164364;164365;164366;164367;164368;164369;164370;164371;164372;164373;164374;164375;164376;164377;164378;164379;164380;164381;164382;164383;164384;183287;183288;183289;183290;199334;199335;199336;199337;199338;199339;199340;199341;199342;199343;199344;199345;199346;199347;199348;199349;199350;199351;199352;199353;199354;199355;199356;199357;199358;199359;199360;199361;199362;199363;206790;206791;206792;206793;206794;206795;206796;206797;206798;206799;206800;206801;206802;206803;206804;206805;206806;206807;206808;207954;207955;207956;207957;207958;207959;207960;207961;207962;207963;207964;207965;207966;207967;207968;207969;207970;207971;207972;207973;207974;207975;207976;207977;207978;207979;207980;207981;207982;207983;207984;207985;207986;207987;207988;207989;207990;207991;207992;207993;207994;207995;217591;217592;217593;217594;217595;217596;217597;217598;217599;217600;217601;217602;217603;217604;217605;217606;217607;217608;255830;255831;255832;255833;255834;255835;255836;255837;255838;255839;256750;256751;256752;256753;256754;256755;256756;256757;256758;256759;256760;256761;256762;256763;256764;256765;256766;256767;256768;256769;256770;256771;256772;256773;256774;256775;256776;256777;256778;256779;256780;256781;256782;256783;256784;256785;256786;256787;256788;256789;256790;256791;256792;256793;256794;256795;256796;256797;268546;268547;268548;268549;268550;268551;268552;268553;268554;268555;268556;268557;268558;268559;268560;268561;268562;268563;268564;268565;268566;268567;268568;268569;268570;268571;268572;268573;268574;268575;268576;268577;268578;268579;268580;268581;268582;268583;268584;268585;268586;268587;268588;268589;268590;268591;268592;268593;268594;268595;268596;268597	39384;43988;48079;52759;73381;85029;91966;99300;126095;143920;147242;150417;164357;183289;199351;206800;207967;217592;217607;255834;256761;268554	48;49;50;51;52	33;41;54;63;264	10090;10090
P06745;CON__Q3ZBD7	P06745	21;8	21;8	21;8	Glucose-6-phosphate isomerase	Gpi	Glucose-6-phosphate isomerase OS=Mus musculus OX=10090 GN=Gpi PE=1 SV=4	2	21	21	21	13	19	13	18	15	13	19	13	18	15	13	19	13	18	15	16	18	49.5	49.5	49.5	62.766	558	558;557	0	317.56	By MS/MS	By MS/MS	By MS/MS	By MS/MS	By MS/MS	1.0462	1.2488	10.657	360	9	Leave out requantified	0.82155	1.0795	3.601	1.1509	1.4554	1.0937	1.2695	1.1514	1.3507	1.4889	10.052	12.174	57.64	6.7638	25.19	50	73	37	65	47	1	1	4	1	0	Leave out requantified	Leave out requantified	Leave out requantified	Leave out requantified	Leave out requantified	35.7	46.2	33.9	43.2	39.2	4268200000	1986200000	2282100000	108730000	57842000	50889000	1558800000	738550000	820220000	252000000	54745000	197250000	985770000	456920000	528850000	335890000	137350000	198540000	120670000	100340000	100650000	49937000	149080000	108090000	115520000	63996000	80060000	AVLHVALR;DNMFSGSK;DVMPEVNR;EVMQMLVELAK;EWFLEAAK;FAAYFQQGDMESNGK;FNNFSLNLNTNHGHILVDYSK;GKLPEEARK;HFVALSTNTAK;ILLANFLAQTEALMK;KIEPELEGSSAVTSHDSSTNGLISFIK;LRELFEADPER;LRELFEADPERFNNFSLNLNTNHGHILVDYSK;LTPFILGALIAMYEHK;MIPCDFLIPVQTQHPIRK;SITDIINIGIGGSDLGPLMVTEALK;SITDIINIGIGGSDLGPLMVTEALKPYSK;TFTTQETITNAETAK;TLASLSPETSLFIIASK;VFEGNRPTNSIVFTK;VWFVSNIDGTHIAK				321	2283;3850;4261;6089;6159;6248;7074;8250;9317;10846;11850;14640;14641;15012;15856;20396;20397;21858;22165;23576;25305	True;True;True;True;True;True;True;True;True;True;True;True;True;True;True;True;True;True;True;True;True	2335;3946;4364;6224;6295;6384;7229;8437;9527;11088;11089;12132;14969;14970;15348;15349;16222;20886;20887;20888;22367;22682;24127;25894	24313;24314;24315;41311;41312;41313;41314;41315;41316;41317;41318;45752;45753;45754;45755;45756;45757;45758;45759;45760;45761;45762;65465;65466;65467;65468;65469;65470;65471;65472;65473;65474;65475;65476;65477;65478;65479;65480;65481;65482;66055;66056;66057;66058;66059;66060;66061;66062;66063;66847;66848;66849;66850;66851;66852;66853;66854;66855;66856;66857;66858;66859;66860;76000;76001;76002;76003;76004;76005;76006;76007;76008;76009;76010;76011;88813;88814;88815;88816;88817;99803;99804;99805;99806;99807;99808;99809;99810;99811;99812;99813;99814;99815;99816;99817;116790;116791;116792;116793;116794;116795;116796;116797;116798;116799;116800;116801;116802;116803;116804;116805;116806;116807;116808;116809;116810;116811;116812;116813;116814;116815;116816;116817;116818;116819;116820;116821;116822;116823;116824;116825;116826;116827;116828;116829;116830;116831;116832;116833;116834;116835;116836;128257;128258;128259;128260;128261;128262;128263;128264;128265;128266;128267;158892;158893;158894;158895;158896;158897;158898;158899;158900;158901;158902;158903;158904;162796;162797;162798;162799;162800;162801;162802;162803;162804;162805;162806;162807;162808;162809;162810;162811;162812;162813;162814;162815;162816;162817;162818;162819;162820;162821;162822;162823;162824;162825;162826;162827;162828;171395;171396;218518;218519;218520;218521;218522;218523;218524;218525;218526;218527;218528;218529;218530;218531;218532;218533;218534;218535;218536;218537;218538;218539;218540;218541;218542;218543;218544;218545;218546;218547;218548;218549;218550;218551;218552;218553;218554;218555;218556;218557;218558;234296;234297;234298;234299;234300;234301;234302;234303;234304;234305;234306;234307;234308;234309;234310;234311;234312;234313;234314;234315;234316;234317;234318;234319;234320;234321;234322;234323;234324;234325;237974;237975;237976;237977;237978;237979;237980;237981;237982;237983;237984;237985;237986;237987;237988;237989;237990;237991;237992;237993;237994;237995;237996;237997;237998;237999;238000;238001;238002;238003;238004;238005;238006;238007;238008;238009;253544;253545;253546;253547;253548;253549;253550;253551;253552;253553;253554;253555;253556;253557;253558;253559;253560;253561;253562;253563;253564;253565;253566;253567;273315;273316;273317;273318;273319;273320;273321;273322;273323;273324;273325;273326;273327;273328;273329;273330;273331;273332;273333;273334;273335;273336;273337;273338;273339;273340;273341;273342;273343;273344	25435;25436;25437;42579;42580;42581;42582;42583;42584;47275;47276;47277;66213;66214;66215;66216;66217;66218;66219;66220;66221;66222;66223;66224;66225;66226;66227;66228;66229;66230;66231;66232;66233;66234;66235;66236;66237;66238;66239;66240;66241;66242;66243;66244;66245;66246;66823;66824;66825;66826;66827;66828;67539;67540;67541;67542;67543;67544;67545;67546;67547;67548;67549;67550;67551;67552;67553;67554;67555;67556;67557;67558;67559;67560;67561;67562;67563;67564;67565;67566;67567;76518;76519;76520;76521;76522;76523;89781;89782;89783;101084;101085;101086;101087;101088;101089;101090;101091;101092;101093;101094;101095;101096;101097;101098;101099;101100;101101;101102;101103;101104;101105;101106;101107;101108;101109;101110;101111;101112;101113;101114;101115;101116;101117;101118;101119;118375;118376;118377;118378;118379;118380;118381;118382;118383;118384;118385;118386;118387;118388;118389;118390;118391;118392;118393;118394;118395;118396;118397;118398;118399;118400;118401;118402;118403;118404;118405;118406;118407;118408;118409;118410;118411;118412;118413;118414;118415;118416;118417;118418;118419;118420;118421;118422;118423;118424;118425;118426;118427;118428;118429;118430;118431;118432;118433;118434;118435;118436;118437;118438;118439;118440;118441;118442;118443;129788;129789;129790;129791;129792;129793;129794;129795;129796;159058;159059;159060;159061;159062;162708;162709;162710;162711;162712;162713;162714;170929;215332;215333;215334;215335;215336;215337;215338;215339;215340;215341;215342;215343;215344;215345;215346;215347;215348;215349;215350;215351;215352;215353;215354;215355;215356;215357;215358;215359;215360;215361;215362;215363;215364;215365;215366;215367;215368;231616;231617;231618;231619;231620;231621;231622;231623;231624;231625;231626;231627;231628;231629;231630;231631;231632;231633;231634;231635;231636;231637;231638;231639;231640;231641;231642;231643;231644;231645;235393;235394;235395;235396;235397;235398;235399;235400;235401;235402;235403;235404;235405;235406;235407;235408;235409;235410;235411;235412;235413;235414;235415;235416;235417;235418;235419;235420;235421;235422;235423;235424;235425;235426;235427;235428;235429;235430;235431;235432;235433;235434;235435;235436;235437;235438;251689;251690;251691;251692;251693;251694;251695;251696;251697;251698;251699;272071;272072;272073;272074;272075;272076;272077;272078;272079;272080;272081;272082;272083;272084;272085;272086;272087;272088;272089;272090;272091;272092;272093;272094;272095;272096;272097;272098;272099;272100;272101;272102;272103;272104;272105;272106;272107;272108;272109;272110;272111;272112	25435;42582;47276;66234;66825;67554;76522;89783;101107;118423;129789;159058;159061;162709;170929;215334;215348;231621;235401;251693;272087	53;54;55	166;437;493	10090;-1
P06797	P06797	3	3	3	Cathepsin L1;Cathepsin L1 heavy chain;Cathepsin L1 light chain	Ctsl	Procathepsin L OS=Mus musculus OX=10090 GN=Ctsl PE=1 SV=2	1	3	3	3	0	2	2	2	2	0	2	2	2	2	0	2	2	2	2	1	0	13.5	13.5	13.5	37.547	334	334	0	14.148		By MS/MS	By MS/MS	By MS/MS	By matching	1.0613	1.2584	19.524	17	3	Leave out requantified	NaN	0.93678	4.9611	1.1791	1.0526	NaN	1.1391	1.7107	1.3787	1.1555	NaN	24.079	16.405	8.2279	70.277	0	5	3	6	2	0	0	3	0	0	Median	Leave out requantified	Median	Leave out requantified	Median	0	7.5	10.8	7.5	7.5	35847000	15754000	20093000	0	0	0	14200000	7161000	7039400	2721200	383540	2337700	11992000	5147200	6844300	3592000	2042600	1549400	0	0	0	0	0	0	0	0	0	ENGGLDSEESYPYEAK;LFQEPLMLK;NLDHGVLLVGYGYEGTDSNK				322	5564;12905;16671	True;True;True	5690;13206;17070	60102;60103;60104;60105;60106;60107;60108;60109;139332;139333;139334;139335;139336;139337;139338;139339;179616	61291;61292;61293;61294;61295;139897;178943	61294;139897;178943			10090
P06801	P06801	3	3	3	NADP-dependent malic enzyme	Me1	NADP-dependent malic enzyme OS=Mus musculus OX=10090 GN=Me1 PE=1 SV=2	1	3	3	3	0	3	1	2	2	0	3	1	2	2	0	3	1	2	2	0	1	10.7	10.7	10.7	63.953	572	572	0	7.5083		By MS/MS	By MS/MS	By matching	By MS/MS	1.4039	1.6679	0.54103	9	0	Leave out requantified	NaN	1.0064	NaN	1.4735	1.576	NaN	1.352	NaN	1.8827	1.8627	NaN	16.122	NaN	34.272	15.155	0	3	1	2	2	0	0	0	0	0	Median	Median	Median	Median	Median	0	10.7	4.2	8.7	8.7	20466000	9809400	10656000	0	0	0	11472000	6205300	5266200	1069500	272600	796910	4715000	1998000	2717100	1985000	712330	1272700	0	0	0	0	0	0	0	0	0	MATVYPEPQNK;TLFPGQGNNSYVFPGVALGVVACGLR;YCTFNDDIQGTASVAVAGLLAALR				323	15610;22212;25729	True;True;True	15958;22730;26321	169264;238426;238427;238428;277797;277798;277799;277800;277801;277802	168819;235806;276368	168819;235806;276368			10090
P07091	P07091	1	1	1	Protein S100-A4	S100a4	Protein S100-A4 OS=Mus musculus OX=10090 GN=S100a4 PE=1 SV=1	1	1	1	1	1	1	1	0	1	1	1	1	0	1	1	1	1	0	1	1	1	16.8	16.8	16.8	11.721	101	101	0.0057266	2.932	By matching	By MS/MS	By matching		By matching	1.0796	0.99595	46.488	11	0	Median	0.5689	1.0796	2.5373	NaN	0.85407	0.75452	1.4117	0.79337	NaN	0.9293	18.797	5.182	2.9526	NaN	9.795	2	3	2	0	2	0	0	0	0	0	Median	Plateau	Median	Median	Median	16.8	16.8	16.8	0	16.8	33055000	13318000	19737000	3019100	1803400	1215800	17427000	7486600	9939900	4542700	1384000	3158700	0	0	0	1669600	741340	928280	0	0	0	0	0	0	0	0	0	ARPLEEALDVIVSTFHK				324	1887	True	1935	19966;19967;19968;19969;19970;19971;19972;19973;19974;19975;19976	20627;20628;20629	20627			10090
P07214	P07214	6	6	6	SPARC	Sparc	SPARC OS=Mus musculus OX=10090 GN=Sparc PE=1 SV=1	1	6	6	6	1	6	3	6	5	1	6	3	6	5	1	6	3	6	5	3	1	26.5	26.5	26.5	34.45	302	302	0	41.364	By MS/MS	By MS/MS	By MS/MS	By MS/MS	By MS/MS	1.0434	1.2571	15.623	52	4	Leave out requantified	0.69392	0.76719	5.6401	1.1732	0.84453	0.99521	0.97079	1.9041	1.4139	0.9567	5.6489	7.1557	26.317	34.592	70.776	2	12	5	15	11	0	1	2	1	0	Median	Leave out requantified	Median	Leave out requantified	Leave out requantified	6.3	26.5	12.9	26.5	23.2	156830000	74989000	81838000	1016800	555950	460840	52148000	28380000	23768000	7717400	1781800	5935500	54839000	25003000	29836000	24562000	13922000	10640000	0	4371400	4243700	2162400	5403800	4339600	4590000	4892600	3555000	APLIPMEHCTTR;FFETCDLDNDK;LHLDYIGPCK;NVLVTLYERDEGNNLLTEK;TFDSSCHFFATK;YIAPCLDSELTEFPLR				325	1705;6517;13280;17230;21791;26003	True;True;True;True;True;True	1751;6658;13587;17647;22300;26598	18127;18128;18129;18130;18131;18132;18133;69854;69855;69856;69857;69858;69859;69860;69861;69862;69863;69864;69865;69866;69867;143751;143752;143753;186081;186082;186083;186084;186085;186086;186087;186088;186089;233501;233502;233503;233504;233505;233506;233507;280745;280746;280747;280748;280749;280750;280751;280752;280753;280754;280755;280756;280757	18810;70722;70723;70724;70725;70726;70727;70728;70729;70730;70731;70732;70733;70734;70735;70736;70737;70738;70739;70740;70741;144475;185308;230889;230890;279048;279049;279050;279051;279052;279053;279054;279055;279056;279057;279058;279059;279060;279061;279062;279063;279064	18810;70729;144475;185308;230889;279051			10090
P07356	P07356	14	14	14	Annexin A2	Anxa2	Annexin A2 OS=Mus musculus OX=10090 GN=Anxa2 PE=1 SV=2	1	14	14	14	1	12	6	12	10	1	12	6	12	10	1	12	6	12	10	10	5	49.9	49.9	49.9	38.676	339	339	0	117.54	By MS/MS	By MS/MS	By MS/MS	By MS/MS	By MS/MS	0.4467	0.55929	44.662	125	21	Leave out requantified	0.44985	0.43018	3.6666	0.22737	0.18125	0.60994	0.55674	1.2503	0.28207	0.20285	4.7371	8.5001	33.691	42.087	44.619	2	29	12	29	23	0	3	3	10	5	Median	Leave out requantified	Leave out requantified	Leave out requantified	Leave out requantified	4.7	42.8	22.7	43.1	36.9	682650000	473280000	209380000	2104400	1604600	499850	224330000	154000000	70325000	20872000	4219200	16652000	183330000	135650000	47683000	146500000	120540000	25957000	0	21978000	12236000	4748900	25163000	42324000	16119000	65756000	21196000	AEDGSVIDYELIDQDAR;DIISDTSGDFRK;GDLENAFLNLVQCIQNK;GLGTDEDSLIEIICSR;GVDEVTIVNILTNR;QDIAFAYQR;SALSGHLETVILGLLK;SEVDMLK;SLYYYIQQDTK;STVHEILCK;SYSPYDMLESIK;TNQELQEINR;TPAQYDASELK;WISIMTER				326	497;3465;7724;8340;8938;17840;19771;20032;20682;21215;21429;22444;22476;25494	True;True;True;True;True;True;True;True;True;True;True;True;True;True	507;3548;7899;8527;9141;18268;20240;20512;21176;21717;21934;22969;23001;26084	5264;5265;36948;36949;36950;36951;36952;36953;36954;36955;36956;83211;83212;83213;83214;83215;83216;83217;83218;83219;83220;83221;83222;83223;89812;89813;89814;89815;95847;95848;95849;95850;95851;95852;95853;192009;192010;192011;192012;192013;192014;192015;192016;192017;192018;192019;192020;192021;192022;192023;212226;212227;212228;212229;212230;212231;212232;212233;212234;212235;212236;212237;212238;212239;212240;212241;212242;212243;212244;212245;212246;214618;221731;221732;227101;227102;227103;227104;227105;227106;227107;227108;227109;227110;227111;227112;227113;229389;229390;229391;241012;241013;241014;241015;241016;241017;241018;241019;241020;241021;241022;241023;241024;241025;241321;241322;241323;241324;241325;241326;241327;241328;241329;241330;241331;241332;241333;241334;241335;241336;241337;241338;241339;241340;241341;275336;275337;275338;275339;275340	5517;5518;38336;38337;38338;38339;38340;84103;84104;84105;84106;84107;84108;84109;84110;84111;84112;90771;90772;96616;96617;96618;96619;191071;191072;191073;191074;191075;191076;191077;191078;191079;191080;191081;191082;191083;191084;191085;191086;191087;208713;208714;208715;208716;208717;208718;208719;208720;208721;208722;208723;208724;208725;208726;208727;208728;208729;208730;208731;208732;208733;208734;208735;208736;208737;208738;211402;218417;218418;224183;224184;224185;224186;224187;224188;224189;224190;224191;224192;224193;224194;224195;224196;224197;226503;238457;238458;238459;238460;238461;238462;238463;238464;238465;238466;238467;238468;238469;238470;238471;238472;238473;238474;238475;238476;238769;238770;238771;238772;238773;238774;238775;238776;238777;238778;238779;238780;238781;238782;238783;238784;238785;238786;238787;238788;274096	5517;38337;84109;90772;96616;191083;208726;211402;218418;224186;226503;238467;238776;274096			10090
P07607	P07607	6	6	6	Thymidylate synthase	Tyms	Thymidylate synthase OS=Mus musculus OX=10090 GN=Tyms PE=1 SV=1	1	6	6	6	0	6	1	6	5	0	6	1	6	5	0	6	1	6	5	4	0	22.8	22.8	22.8	34.958	307	307	0	45.143		By MS/MS	By MS/MS	By MS/MS	By MS/MS	1.196	1.4546	25.219	42	8	Leave out requantified	NaN	1.1508	1.9874	1.2518	1.2186	NaN	1.5216	0.74416	1.4957	1.4632	NaN	21.011	0.15367	7.3564	46.652	0	14	2	10	9	0	3	1	2	0	Median	Leave out requantified	Median	Leave out requantified	Leave out requantified	0	22.8	4.6	22.8	20.5	133110000	60457000	72651000	0	0	0	41970000	20341000	21629000	2506800	817810	1689000	42823000	18197000	24626000	26097000	12413000	13684000	0	5195500	7905300	0	0	5552500	8782300	6925100	7817500	DFLDSLGFSAR;HFGAEYK;HGELQYLR;IIMCAWNPK;MLVVGSELQSDAQQLSAEAPR;QEGDLGPVYGFQWR				327	3221;9279;9330;10634;15949;17883	True;True;True;True;True;True	3297;9489;9541;10873;16324;18311	34250;34251;34252;34253;34254;34255;34256;99386;99387;99388;99389;99390;99391;99949;99950;99951;99952;99953;114260;114261;114262;114263;114264;114265;114266;114267;114268;172237;172238;172239;172240;192427;192428;192429;192430;192431;192432;192433;192434;192435;192436;192437	35652;35653;35654;35655;100539;100540;101283;101284;115867;115868;115869;115870;115871;115872;171708;171709;191440;191441;191442;191443;191444;191445;191446;191447;191448;191449;191450;191451;191452;191453	35655;100540;101284;115871;171708;191450			10090
P07742	P07742	26	26	26	Ribonucleoside-diphosphate reductase large subunit	Rrm1	Ribonucleoside-diphosphate reductase large subunit OS=Mus musculus OX=10090 GN=Rrm1 PE=1 SV=2	1	26	26	26	8	23	21	22	17	8	23	21	22	17	8	23	21	22	17	19	16	49.2	49.2	49.2	90.209	792	792	0	162.57	By MS/MS	By MS/MS	By MS/MS	By MS/MS	By MS/MS	0.96489	1.1584	13.297	269	21	Leave out requantified	0.79442	0.92414	3.1691	1.0006	1.1008	1.0559	1.1378	1.0704	1.1981	1.1351	9.1233	9.6071	52.756	18.489	8.4121	18	55	38	54	43	1	2	10	3	3	Leave out requantified	Leave out requantified	Leave out requantified	Leave out requantified	Leave out requantified	16.4	43.8	40.5	40.4	34.1	1281400000	621550000	659840000	17116000	9234300	7881600	365270000	188820000	176460000	106740000	33209000	73533000	358010000	172750000	185260000	156600000	73658000	82943000	50872000	34962000	28008000	21503000	55281000	41775000	35887000	32874000	33130000	CSNLCTEIVEYTSK;DDSIEGIYDTLK;EDIDAAIETYNLLSEK;EYGPYETYEGSPVSK;GAFIDQSQSLNIHIAEPNYGK;GILQYDMWNVAPTDLWDWKPLK;GLWNEEMK;HPDYAILAAR;HRPIGIGVQGLADAFILMR;IIDINYYPIPEAHLSNK;LCYGLNMDFVDPAQITMK;LTSMHFYGWK;LYESYEK;NQIIACNGSIQSIPEIPDDLK;NSLLIAPMPTASTAQILGNNESIEPYTSNIYTR;QIFETIYYGALEASCELAK;RVLSGEFQIVNPHLLK;SAGGIGVAVSCIR;SNQQNLGTIK;TGMYYLR;TRPAANPIQFTLNK;TVWEISQK;VFSDVMEDLYNYINPHNGR;VIQGLYSGVTTVELDTLAAETAATLTTK;VLSGEFQIVNPHLLK;YPFESPEAQLLNK				328	2825;3130;4663;6202;7564;8188;8461;9610;9680;10559;12425;15046;15447;16990;17062;18091;19614;19738;20762;21926;22630;22986;23652;23979;24316;26277	True;True;True;True;True;True;True;True;True;True;True;True;True;True;True;True;True;True;True;True;True;True;True;True;True;True	2890;3204;4771;6338;7735;8373;8649;9828;9900;10794;12721;15383;15792;17402;17476;18527;20079;20206;21258;22438;23157;23521;24205;24538;24878;26877	30036;30037;30038;30039;33328;33329;33330;33331;33332;33333;33334;33335;33336;33337;33338;33339;33340;33341;33342;49883;49884;49885;49886;49887;49888;49889;49890;49891;49892;66434;66435;66436;66437;66438;66439;66440;66441;66442;66443;66444;66445;66446;66447;81574;81575;81576;81577;81578;81579;81580;81581;81582;81583;81584;81585;81586;81587;81588;88074;91028;91029;91030;91031;91032;91033;91034;91035;91036;91037;91038;103047;103720;103721;103722;113381;113382;113383;113384;113385;113386;113387;113388;113389;113390;113391;113392;113393;113394;113395;113396;113397;134418;134419;134420;134421;134422;134423;134424;134425;134426;134427;163163;163164;163165;163166;163167;163168;163169;163170;167772;167773;183599;183600;183601;183602;183603;183604;183605;183606;183607;183608;183609;184329;184330;184331;184332;184333;184334;184335;184336;184337;184338;184339;184340;194693;194694;194695;194696;194697;194698;194699;194700;194701;194702;194703;194704;194705;194706;194707;210550;210551;210552;210553;210554;210555;210556;210557;210558;210559;211801;211802;211803;211804;211805;211806;211807;211808;211809;222464;222465;222466;222467;222468;222469;222470;222471;222472;222473;222474;222475;222476;222477;222478;235079;235080;235081;235082;235083;235084;235085;235086;235087;242908;242909;242910;242911;242912;242913;242914;242915;242916;242917;242918;242919;246983;246984;246985;246986;246987;246988;246989;246990;246991;246992;246993;246994;246995;246996;246997;254564;254565;258649;258650;258651;258652;258653;258654;258655;258656;258657;258658;258659;258660;258661;258662;258663;258664;258665;258666;262448;262449;262450;262451;262452;262453;262454;262455;262456;262457;262458;262459;262460;262461;262462;262463;262464;262465;283643;283644;283645;283646;283647;283648;283649;283650;283651;283652;283653;283654;283655;283656;283657	31115;31116;34715;34716;34717;34718;34719;34720;34721;34722;34723;34724;34725;34726;34727;34728;34729;34730;34731;34732;34733;34734;34735;34736;34737;51369;51370;51371;51372;51373;51374;51375;67131;67132;67133;67134;67135;67136;67137;67138;67139;67140;67141;67142;67143;67144;67145;67146;67147;67148;67149;67150;67151;67152;82355;82356;82357;82358;82359;82360;89129;91931;91932;91933;91934;91935;91936;104513;105270;115097;115098;115099;115100;115101;115102;115103;115104;115105;115106;115107;115108;115109;115110;115111;115112;115113;115114;115115;115116;115117;115118;115119;115120;115121;115122;115123;135105;135106;135107;135108;135109;135110;135111;135112;135113;162942;162943;162944;167408;182766;182767;182768;183557;183558;183559;183560;183561;193530;193531;193532;193533;193534;193535;193536;193537;193538;193539;193540;207139;207140;207141;207142;207143;207144;208233;208234;208235;208236;208237;208238;208239;219041;219042;219043;219044;219045;219046;219047;219048;219049;219050;219051;219052;219053;219054;219055;219056;219057;219058;219059;219060;219061;219062;219063;219064;219065;232501;232502;232503;232504;240290;240291;240292;240293;244519;244520;252810;252811;257335;257336;257337;257338;257339;257340;257341;257342;257343;257344;257345;257346;257347;257348;257349;257350;257351;257352;257353;257354;261356;261357;261358;261359;261360;261361;261362;261363;261364;261365;261366;261367;261368;261369;261370;281992;281993;281994;281995;281996;281997;281998;281999;282000;282001;282002;282003;282004;282005;282006;282007;282008;282009;282010;282011;282012;282013;282014;282015;282016;282017;282018;282019;282020;282021;282022	31115;34716;51369;67139;82358;89129;91932;104513;105270;115102;135109;162943;167408;182768;183557;193532;207139;208237;219056;232501;240293;244520;252811;257348;261363;281998			10090
P07901;REV__Q8BL66	P07901	44;1	31;0	31;0	Heat shock protein HSP 90-alpha	Hsp90aa1	Heat shock protein HSP 90-alpha OS=Mus musculus OX=10090 GN=Hsp90aa1 PE=1 SV=4	2	44	31	31	37	43	40	43	41	26	30	29	30	28	26	30	29	30	28	31	26	65.2	50.5	50.5	84.787	733	733;1411	0	323.31	By MS/MS	By MS/MS	By MS/MS	By MS/MS	By MS/MS	0.82404	0.97043	10.068	884	43	Leave out requantified	0.6978	0.79425	3.116	0.79304	0.93077	0.92613	0.94375	1.1091	0.92308	0.97331	12.535	9.206	78.081	24.066	7.6898	103	169	119	161	139	0	6	17	10	6	Leave out requantified	Leave out requantified	Leave out requantified	Leave out requantified	Leave out requantified	54.8	65.2	56.1	59.9	57.2	32129000000	16760000000	15369000000	333470000	196230000	137240000	9064000000	4943800000	4120200000	2620800000	645290000	1975500000	8731200000	4876600000	3854600000	3927100000	1998900000	1928200000	151010000	282030000	220880000	206570000	632370000	387550000	301160000	267860000	235720000	ADLINNLGTIAK;ALLFVPR;CLELFTELAEDK;DLVILLYETALLSSGFSLEDPQTHANR;DNSTMGYMAAK;DQVANSAFVER;EDQTEYLEER;EDQTEYLEERR;EGLELPEDEEEK;EGLELPEDEEEKK;ELHINLIPSK;ELISNSSDALDK;EMLQQSK;ESDDKPEIEDVGSDEEEEEK;EVSDDEAEEK;EVSDDEAEEKEEKEEEK;FYEQFSK;GVVDSEDLPLNISR;HFSVEGQLEFR;HGLEVIYMIEPIDEYCVQQLK;HIYFITGETK;HLEINPDHSIIETLR;HNDDEQYAWESSAGGSFTVR;HSQFIGYPITLFVEK;IRYESLTDPSK;LGIHEDSQNR;LGIHEDSQNRK;LGLGIDEDDPTVDDTSAAVTEEMPPLEGDDDTSRMEEVD;LVTSPCCIVTSTYGWTANMER;NPDDITNEEYGEFYK;PIWTRNPDDITNEEYGEFYK;RAPFDLFENR;RAPFDLFENRK;RVFIMDNCEELIPEYLNFIR;SLTNDWEEHLAVK;TDTGEPMGR;TKFENLCK;TKPIWTR;TKPIWTRNPDDITNEEYGEFYK;TLVSVTK;VFIMDNCEELIPEYLNFIR;YESLTDPSK;YIDQEELNK;YYTSASGDEMVSLK				329	419;1338;2673;3768;3865;3970;4689;4690;4956;4957;5322;5342;5528;5799;6104;6105;7487;9051;9310;9356;9443;9472;9580;9709;11281;13094;13095;13123;15333;16917;17505;18844;18845;19585;20652;21690;22144;22145;22146;22369;23607;25806;26010;26554	False;True;True;True;True;True;False;False;False;False;True;True;False;True;True;True;True;False;False;True;True;True;False;True;False;True;True;True;True;True;True;True;True;True;True;True;True;False;True;True;True;False;False;True	428;1371;2735;3858;3961;3962;3963;4069;4798;4799;5070;5071;5445;5465;5653;5654;5927;6239;6240;7657;9259;9520;9567;9568;9657;9687;9798;9929;11542;13397;13398;13426;15677;15678;17329;17929;19289;19290;20045;20046;21145;22198;22199;22661;22662;22663;22891;24158;24159;26399;26605;27158;27159	4559;4560;4561;4562;4563;4564;4565;4566;4567;4568;4569;4570;14291;14292;14293;14294;14295;14296;14297;14298;14299;14300;14301;14302;14303;14304;14305;14306;14307;14308;28501;28502;28503;28504;28505;28506;28507;28508;28509;28510;28511;28512;28513;28514;28515;28516;28517;28518;40305;40306;40307;40308;40309;40310;40311;40312;40313;40314;40315;40316;40317;40318;40319;40320;40321;40322;40323;40324;40325;40326;40327;40328;40329;40330;40331;40332;40333;40334;40335;40336;40337;40338;40339;40340;40341;40342;40343;41479;41480;41481;41482;41483;41484;41485;41486;41487;41488;41489;41490;41491;41492;41493;41494;41495;41496;41497;41498;41499;41500;41501;41502;41503;41504;41505;41506;41507;41508;41509;41510;41511;41512;41513;41514;41515;41516;41517;41518;41519;41520;41521;41522;41523;41524;41525;41526;41527;41528;42768;42769;42770;42771;42772;42773;42774;42775;42776;42777;42778;42779;42780;42781;42782;42783;42784;42785;42786;42787;50223;50224;50225;50226;50227;50228;50229;50230;50231;50232;50233;50234;50235;50236;50237;50238;50239;50240;50241;50242;50243;50244;50245;50246;50247;50248;50249;50250;50251;50252;50253;50254;50255;50256;50257;50258;50259;50260;50261;50262;50263;50264;50265;50266;50267;50268;53344;53345;53346;53347;53348;53349;53350;53351;53352;53353;53354;53355;53356;53357;53358;53359;53360;53361;53362;53363;53364;53365;53366;53367;53368;53369;53370;53371;53372;53373;53374;53375;53376;53377;53378;57700;57701;57702;57703;57704;57705;57706;57707;57708;57709;57710;57711;57712;57713;57714;57715;57716;57717;57718;57719;57720;57721;57722;57723;57724;57725;57726;57727;57728;57729;57730;57731;57732;57733;57734;57735;57736;57932;57933;57934;57935;57936;57937;57938;57939;57940;57941;57942;57943;57944;57945;57946;57947;57948;57949;57950;59723;59724;59725;59726;59727;59728;59729;59730;59731;59732;59733;59734;59735;59736;59737;59738;59739;59740;59741;59742;59743;59744;62369;62370;62371;62372;62373;62374;62375;62376;62377;65601;65602;65603;65604;65605;65606;65607;65608;65609;65610;65611;65612;65613;65614;65615;65616;65617;65618;80626;80627;80628;80629;80630;80631;80632;80633;80634;80635;80636;80637;80638;80639;80640;80641;80642;80643;97071;97072;97073;97074;97075;97076;97077;97078;97079;97080;97081;97082;97083;97084;97085;97086;97087;97088;97089;97090;97091;97092;97093;97094;97095;97096;97097;97098;97099;97100;97101;97102;97103;97104;99632;99633;99634;99635;99636;99637;99638;99639;99640;99641;99642;99643;99644;99645;99646;99647;99648;99649;99650;99651;99652;99653;99654;99655;99656;99657;99658;99659;99660;99661;99662;99663;99664;99665;99666;99667;99668;99669;99670;99671;99672;99673;99674;99675;99676;99677;99678;99679;99680;99681;99682;99683;99684;99685;99686;99687;99688;99689;99690;99691;99692;99693;99694;99695;99696;99697;99698;99699;99700;99701;99702;99703;99704;99705;99706;99707;99708;99709;99710;99711;99712;99713;99714;99715;99716;99717;99718;99719;99720;99721;99722;99723;99724;99725;99726;99727;99728;99729;99730;99731;100268;100269;100270;100271;100272;100273;100274;100275;100276;100277;100278;100279;100280;100281;100282;100283;100284;100285;100286;100287;100288;100289;100290;100291;100292;100293;100294;100295;100296;100297;100298;100299;100300;100301;100302;100303;100304;100305;100306;100307;100308;100309;100310;100311;100312;100313;100314;100315;100316;100317;100318;100319;100320;100321;100322;101208;101209;101210;101211;101212;101213;101214;101215;101216;101217;101218;101219;101220;101221;101222;101223;101224;101225;101226;101227;101228;101229;101230;101231;101232;101233;101234;101235;101236;101237;101238;101239;101240;101241;101242;101243;101530;101531;101532;101533;101534;101535;101536;101537;101538;101539;101540;101541;101542;101543;101544;101545;101546;101547;101548;101549;101550;101551;101552;101553;101554;101555;101556;101557;101558;101559;101560;101561;101562;101563;101564;101565;101566;101567;101568;101569;101570;101571;101572;101573;101574;101575;102706;102707;102708;102709;102710;102711;102712;102713;102714;102715;102716;102717;102718;102719;102720;102721;102722;102723;102724;102725;102726;102727;102728;102729;102730;102731;102732;102733;102734;102735;102736;102737;102738;102739;102740;102741;102742;102743;102744;102745;102746;102747;102748;102749;102750;102751;102752;102753;102754;102755;102756;102757;102758;102759;102760;102761;102762;102763;102764;102765;102766;102767;102768;102769;102770;102771;102772;102773;102774;102775;102776;102777;103983;103984;103985;103986;103987;103988;103989;103990;103991;103992;103993;103994;103995;103996;103997;103998;103999;104000;104001;104002;104003;104004;104005;104006;104007;104008;104009;104010;104011;104012;104013;104014;104015;104016;121516;121517;121518;121519;121520;121521;121522;121523;121524;121525;121526;121527;121528;121529;121530;121531;121532;121533;121534;121535;121536;121537;121538;121539;121540;121541;121542;121543;121544;121545;121546;121547;121548;121549;121550;121551;121552;121553;141635;141636;141637;141638;141639;141640;141641;141642;141643;141644;141645;141646;141647;141648;141649;141650;141651;141652;141653;141654;141655;141656;141657;141658;141659;141660;141661;141662;141663;141664;141665;141666;141667;141668;141669;141670;141671;141672;141673;141674;141675;141676;141677;141678;141679;141680;141681;141682;141683;141684;141685;141686;141687;141688;141689;142051;142052;142053;142054;142055;166626;166627;166628;166629;166630;166631;166632;166633;166634;166635;166636;166637;166638;166639;166640;166641;166642;166643;166644;166645;166646;166647;166648;166649;166650;166651;166652;166653;166654;166655;166656;166657;166658;166659;166660;166661;166662;166663;166664;166665;166666;166667;166668;166669;166670;166671;166672;182796;182797;182798;182799;182800;182801;182802;182803;182804;182805;182806;182807;182808;182809;182810;182811;182812;182813;188835;188836;188837;188838;188839;188840;188841;188842;188843;188844;188845;188846;188847;188848;188849;188850;188851;188852;202200;202201;202202;202203;202204;202205;202206;202207;202208;202209;202210;202211;202212;202213;202214;202215;202216;202217;202218;202219;202220;202221;202222;202223;202224;202225;202226;202227;202228;202229;202230;202231;202232;202233;202234;202235;202236;202237;202238;202239;202240;202241;202242;202243;202244;202245;202246;202247;202248;202249;202250;202251;202252;202253;202254;202255;202256;202257;202258;202259;202260;210089;210090;210091;210092;210093;210094;210095;210096;210097;210098;210099;210100;210101;210102;210103;210104;210105;210106;210107;210108;210109;210110;210111;210112;210113;221380;221381;221382;221383;221384;221385;221386;221387;221388;221389;221390;221391;221392;221393;221394;221395;221396;221397;221398;221399;221400;221401;221402;221403;221404;221405;221406;221407;221408;221409;221410;221411;221412;221413;221414;232392;232393;232394;232395;232396;232397;232398;232399;232400;232401;232402;232403;232404;232405;232406;232407;232408;232409;232410;232411;232412;232413;232414;232415;237661;237662;237663;237664;237665;237666;237667;237668;237669;237670;237671;237672;237673;237674;237675;237676;237677;237678;237679;237680;237681;237682;237683;237684;237685;237686;237687;237688;237689;237690;237691;237692;237693;237694;237695;237696;237697;237698;237699;237700;237701;237702;237703;237704;237705;237706;237707;237708;237709;237710;237711;237712;237713;237714;237715;237716;237717;237718;237719;237720;237721;237722;237723;237724;237725;237726;237727;237728;237729;237730;237731;237732;237733;237734;237735;237736;237737;237738;240240;240241;240242;240243;240244;240245;240246;240247;240248;240249;240250;240251;240252;240253;240254;240255;240256;240257;240258;240259;240260;253907;253908;253909;253910;253911;253912;253913;253914;253915;253916;253917;253918;253919;253920;253921;253922;253923;253924;253925;253926;253927;253928;253929;253930;253931;253932;253933;253934;253935;253936;253937;253938;253939;253940;253941;253942;253943;253944;253945;253946;253947;253948;253949;253950;253951;253952;253953;253954;253955;253956;253957;253958;253959;253960;253961;253962;253963;253964;253965;253966;253967;253968;253969;253970;253971;253972;253973;253974;253975;253976;253977;253978;253979;253980;253981;253982;253983;253984;253985;278542;278543;278544;278545;278546;278547;278548;278549;278550;278551;278552;278553;278554;278555;278556;280834;280835;280836;280837;280838;280839;280840;280841;280842;280843;280844;280845;280846;280847;280848;280849;286661;286662;286663;286664;286665;286666;286667;286668;286669;286670;286671;286672;286673;286674;286675;286676;286677;286678;286679;286680;286681;286682;286683;286684;286685;286686;286687;286688;286689;286690;286691;286692;286693;286694	4787;4788;4789;4790;4791;4792;4793;4794;4795;4796;4797;4798;4799;4800;4801;4802;4803;4804;4805;4806;4807;4808;4809;4810;4811;4812;4813;4814;4815;4816;4817;4818;4819;4820;4821;4822;14781;14782;14783;14784;14785;14786;14787;14788;14789;14790;14791;14792;14793;14794;14795;14796;14797;14798;14799;14800;14801;14802;14803;14804;14805;14806;14807;14808;14809;14810;14811;14812;14813;14814;14815;14816;14817;14818;14819;14820;14821;14822;14823;14824;14825;14826;14827;14828;14829;14830;14831;14832;14833;14834;14835;14836;14837;14838;14839;14840;14841;14842;14843;14844;14845;14846;14847;29571;29572;29573;29574;29575;29576;29577;29578;29579;29580;29581;29582;29583;29584;29585;29586;29587;29588;29589;29590;29591;29592;29593;29594;29595;29596;29597;29598;29599;29600;29601;29602;29603;29604;29605;29606;29607;29608;29609;29610;29611;41529;41530;41531;41532;41533;41534;41535;41536;41537;41538;41539;41540;41541;41542;41543;41544;42774;42775;42776;42777;42778;42779;42780;42781;42782;42783;42784;42785;42786;42787;42788;42789;42790;42791;42792;42793;42794;42795;42796;42797;42798;42799;42800;42801;42802;42803;42804;42805;42806;42807;42808;42809;42810;42811;42812;42813;42814;42815;42816;42817;42818;42819;42820;42821;42822;42823;42824;42825;42826;42827;42828;42829;42830;42831;42832;42833;42834;42835;42836;42837;42838;42839;42840;42841;42842;42843;42844;42845;42846;42847;42848;42849;42850;42851;42852;42853;42854;42855;42856;42857;42858;42859;42860;44261;44262;44263;44264;44265;44266;44267;44268;44269;44270;44271;44272;44273;44274;44275;44276;44277;44278;44279;44280;44281;44282;44283;44284;44285;44286;44287;44288;44289;44290;44291;44292;44293;44294;44295;44296;44297;44298;44299;44300;44301;44302;44303;44304;44305;44306;44307;44308;44309;44310;44311;44312;44313;44314;44315;44316;44317;44318;44319;44320;51658;51659;51660;51661;51662;51663;51664;51665;51666;51667;51668;51669;51670;51671;51672;51673;51674;51675;51676;51677;51678;51679;51680;51681;51682;51683;51684;51685;51686;51687;51688;51689;51690;51691;51692;51693;51694;51695;51696;51697;51698;51699;51700;51701;51702;51703;51704;51705;51706;51707;51708;51709;51710;51711;51712;51713;51714;51715;51716;51717;51718;51719;51720;51721;51722;51723;54606;54607;54608;54609;54610;54611;54612;54613;54614;54615;54616;54617;54618;54619;54620;54621;54622;54623;54624;54625;54626;54627;54628;54629;54630;54631;54632;54633;54634;54635;54636;54637;54638;54639;54640;54641;54642;54643;54644;54645;54646;54647;54648;54649;54650;54651;54652;54653;54654;54655;54656;54657;54658;54659;54660;54661;54662;54663;54664;54665;54666;54667;54668;54669;54670;54671;54672;54673;54674;54675;54676;54677;54678;54679;54680;54681;54682;54683;54684;54685;54686;54687;54688;54689;54690;54691;54692;54693;54694;54695;54696;54697;54698;59032;59033;59034;59035;59036;59037;59038;59039;59040;59041;59042;59043;59044;59045;59046;59047;59048;59049;59050;59051;59052;59053;59054;59055;59056;59057;59058;59059;59060;59061;59062;59063;59064;59065;59066;59067;59068;59069;59070;59071;59072;59073;59074;59075;59076;59077;59078;59079;59080;59081;59082;59083;59084;59085;59086;59087;59088;59089;59090;59091;59092;59093;59094;59095;59096;59097;59098;59099;59100;59101;59102;59103;59104;59105;59106;59107;59108;59109;59110;59111;59112;59113;59114;59115;59116;59117;59118;59317;59318;59319;59320;59321;59322;59323;59324;59325;59326;59327;59328;59329;59330;59331;59332;59333;59334;59335;59336;59337;59338;59339;59340;59341;59342;59343;59344;59345;59346;59347;59348;59349;59350;59351;59352;59353;59354;59355;59356;59357;59358;59359;59360;59361;59362;59363;59364;59365;59366;59367;59368;59369;59370;59371;59372;59373;59374;59375;59376;59377;59378;59379;59380;59381;59382;59383;59384;60992;60993;60994;60995;60996;60997;60998;60999;61000;61001;61002;61003;61004;61005;61006;61007;61008;61009;61010;61011;61012;61013;61014;61015;61016;63173;66347;66348;66349;66350;66351;81232;81233;81234;81235;81236;81237;81238;81239;81240;81241;81242;81243;81244;81245;81246;81247;81248;81249;81250;81251;81252;81253;81254;81255;81256;81257;81258;81259;81260;81261;81262;81263;81264;81265;81266;81267;81268;81269;81270;81271;81272;81273;81274;81275;81276;81277;81278;81279;97996;97997;97998;97999;98000;98001;98002;98003;98004;98005;98006;98007;98008;98009;98010;98011;98012;98013;98014;98015;98016;98017;98018;98019;98020;98021;98022;98023;98024;98025;98026;98027;98028;98029;98030;98031;98032;98033;98034;98035;98036;98037;98038;98039;98040;98041;98042;98043;98044;98045;98046;98047;98048;98049;98050;98051;98052;98053;98054;98055;98056;98057;98058;98059;98060;98061;98062;98063;98064;98065;98066;98067;98068;98069;98070;98071;98072;98073;98074;98075;98076;98077;98078;98079;98080;98081;98082;98083;98084;98085;98086;98087;98088;98089;98090;98091;98092;98093;98094;98095;98096;100767;100768;100769;100770;100771;100772;100773;100774;100775;100776;100777;100778;100779;100780;100781;100782;100783;100784;100785;100786;100787;100788;100789;100790;100791;100792;100793;100794;100795;100796;100797;100798;100799;100800;100801;100802;100803;100804;100805;100806;100807;100808;100809;100810;100811;100812;100813;100814;100815;100816;100817;100818;100819;100820;100821;100822;100823;100824;100825;100826;100827;100828;100829;100830;100831;100832;100833;100834;100835;100836;100837;100838;100839;100840;100841;100842;100843;100844;100845;100846;100847;100848;100849;100850;100851;100852;100853;100854;100855;100856;100857;100858;100859;100860;100861;100862;100863;100864;100865;100866;100867;100868;100869;100870;100871;100872;100873;100874;100875;100876;100877;100878;100879;100880;100881;100882;100883;100884;100885;100886;100887;100888;100889;100890;100891;100892;100893;100894;100895;100896;100897;100898;100899;100900;100901;100902;100903;100904;100905;100906;100907;100908;100909;100910;100911;100912;100913;100914;100915;100916;100917;100918;100919;100920;100921;100922;100923;100924;100925;100926;100927;100928;100929;100930;100931;100932;100933;100934;100935;100936;100937;100938;100939;100940;100941;100942;100943;100944;100945;100946;100947;100948;100949;100950;100951;100952;100953;100954;100955;100956;100957;100958;100959;100960;100961;100962;100963;100964;100965;100966;100967;100968;100969;100970;100971;100972;100973;100974;100975;100976;100977;100978;100979;100980;100981;100982;100983;100984;100985;100986;100987;100988;100989;100990;100991;100992;100993;100994;100995;100996;100997;100998;100999;101000;101001;101002;101003;101004;101005;101006;101007;101008;101009;101010;101011;101012;101013;101014;101015;101016;101017;101018;101019;101020;101021;101022;101023;101024;101025;101026;101027;101028;101029;101030;101031;101032;101549;101550;101551;101552;101553;101554;101555;101556;101557;101558;101559;101560;101561;101562;101563;101564;101565;101566;101567;101568;101569;101570;101571;101572;101573;101574;101575;101576;101577;101578;101579;101580;101581;101582;101583;101584;101585;101586;101587;101588;101589;101590;101591;101592;101593;101594;101595;101596;101597;101598;101599;101600;101601;101602;101603;101604;101605;101606;101607;101608;101609;101610;101611;101612;101613;101614;101615;102497;102498;102499;102500;102501;102502;102503;102504;102505;102506;102507;102508;102509;102510;102511;102512;102513;102514;102515;102516;102517;102518;102519;102520;102521;102522;102523;102524;102525;102526;102527;102528;102529;102530;102531;102532;102533;102534;102535;102536;102537;102538;102539;102540;102541;102542;102543;102544;102545;102546;102547;102548;102549;102550;102551;102552;102553;102554;102555;102556;102557;102558;102559;102560;102561;102562;102563;102564;102565;102566;102567;102568;102910;102911;102912;102913;102914;102915;102916;102917;102918;102919;102920;102921;102922;102923;102924;102925;102926;102927;102928;102929;102930;102931;102932;102933;102934;102935;102936;102937;102938;102939;102940;102941;102942;102943;102944;102945;102946;102947;102948;102949;102950;102951;102952;102953;102954;102955;102956;102957;102958;102959;102960;102961;102962;102963;102964;102965;102966;102967;102968;102969;102970;102971;102972;102973;102974;102975;102976;102977;102978;102979;102980;102981;102982;102983;102984;102985;102986;102987;102988;102989;102990;102991;102992;102993;102994;102995;102996;102997;104157;104158;104159;104160;104161;104162;104163;104164;104165;104166;104167;104168;104169;104170;104171;104172;104173;104174;104175;104176;104177;104178;104179;104180;104181;104182;104183;104184;104185;104186;104187;104188;104189;104190;104191;104192;104193;104194;104195;104196;104197;104198;104199;104200;104201;104202;104203;104204;104205;104206;104207;104208;104209;104210;104211;104212;104213;104214;104215;104216;104217;104218;104219;104220;104221;104222;104223;104224;104225;104226;104227;104228;104229;104230;104231;104232;104233;104234;104235;104236;104237;104238;104239;104240;104241;104242;104243;104244;104245;104246;104247;104248;104249;104250;104251;104252;104253;104254;104255;104256;104257;104258;104259;104260;104261;104262;104263;104264;104265;105540;105541;105542;105543;105544;105545;105546;105547;105548;105549;105550;105551;105552;105553;105554;105555;105556;105557;105558;105559;105560;105561;105562;105563;105564;105565;105566;105567;105568;105569;105570;105571;105572;105573;105574;105575;105576;105577;105578;105579;105580;105581;105582;105583;105584;105585;105586;105587;105588;105589;105590;105591;105592;105593;105594;105595;105596;105597;105598;105599;105600;105601;105602;105603;105604;105605;105606;105607;105608;105609;105610;105611;105612;105613;105614;105615;105616;105617;105618;105619;105620;105621;105622;105623;105624;105625;105626;105627;105628;105629;105630;105631;105632;105633;105634;105635;105636;105637;105638;105639;105640;105641;105642;105643;105644;105645;105646;105647;105648;105649;105650;105651;105652;105653;105654;105655;105656;105657;105658;105659;105660;105661;105662;105663;105664;105665;105666;105667;105668;105669;105670;105671;105672;105673;105674;105675;105676;105677;105678;105679;105680;105681;105682;105683;105684;105685;123072;123073;123074;123075;123076;123077;123078;123079;123080;123081;123082;123083;123084;123085;123086;123087;123088;123089;123090;123091;123092;123093;123094;123095;123096;123097;123098;123099;123100;123101;123102;123103;123104;123105;123106;123107;123108;123109;123110;123111;123112;123113;123114;123115;123116;123117;123118;123119;123120;123121;123122;123123;123124;123125;123126;123127;123128;123129;123130;123131;123132;123133;123134;123135;123136;123137;142474;142475;142476;142477;142478;142479;142480;142481;142482;142483;142484;142485;142486;142487;142488;142489;142490;142491;142492;142493;142494;142495;142496;142497;142498;142499;142500;142501;142502;142503;142504;142505;142506;142507;142508;142509;142510;142511;142512;142513;142514;142515;142516;142517;142518;142519;142520;142521;142522;142523;142524;142525;142526;142527;142528;142529;142530;142531;142532;142533;142534;142535;142536;142537;142538;142539;142869;166190;166191;166192;166193;166194;166195;166196;166197;166198;166199;166200;166201;166202;166203;166204;166205;166206;166207;166208;166209;166210;166211;166212;166213;166214;166215;166216;166217;166218;166219;166220;166221;166222;166223;166224;166225;166226;166227;166228;166229;166230;166231;166232;166233;166234;166235;166236;166237;166238;166239;166240;166241;166242;166243;166244;166245;166246;166247;166248;166249;166250;166251;166252;166253;166254;166255;166256;166257;166258;166259;166260;166261;166262;166263;166264;166265;166266;166267;166268;166269;166270;166271;166272;166273;166274;166275;166276;166277;166278;166279;166280;166281;166282;166283;166284;166285;166286;166287;166288;166289;166290;166291;166292;166293;166294;166295;166296;166297;166298;166299;166300;166301;166302;181970;181971;181972;181973;181974;181975;181976;181977;181978;181979;181980;181981;181982;181983;181984;181985;181986;181987;181988;181989;181990;181991;181992;181993;181994;181995;181996;181997;181998;181999;182000;182001;182002;182003;182004;182005;182006;182007;182008;182009;182010;182011;182012;182013;182014;182015;182016;182017;182018;182019;182020;182021;182022;182023;187894;187895;187896;187897;187898;187899;187900;187901;187902;187903;187904;187905;187906;187907;187908;187909;187910;187911;187912;187913;200340;200341;200342;200343;200344;200345;200346;200347;200348;200349;200350;200351;200352;200353;200354;200355;200356;200357;200358;200359;200360;200361;200362;200363;200364;200365;200366;200367;200368;200369;200370;200371;200372;200373;200374;200375;200376;200377;200378;200379;200380;200381;200382;200383;200384;200385;200386;200387;200388;200389;200390;200391;200392;200393;200394;200395;200396;200397;200398;200399;200400;200401;200402;200403;200404;200405;200406;200407;200408;200409;200410;200411;200412;200413;200414;200415;200416;200417;200418;200419;200420;200421;200422;200423;200424;200425;200426;200427;200428;200429;200430;200431;200432;200433;200434;200435;200436;200437;200438;200439;200440;200441;200442;200443;200444;200445;200446;200447;200448;200449;200450;200451;200452;200453;200454;200455;200456;200457;200458;200459;200460;200461;200462;200463;200464;200465;200466;200467;200468;200469;206704;206705;206706;206707;206708;206709;206710;206711;206712;206713;206714;206715;206716;206717;206718;206719;206720;206721;206722;206723;206724;206725;206726;206727;206728;206729;206730;206731;206732;206733;206734;218069;218070;218071;218072;218073;218074;218075;218076;218077;218078;218079;218080;218081;218082;218083;218084;218085;218086;218087;218088;218089;218090;218091;218092;218093;218094;218095;218096;218097;218098;218099;218100;218101;218102;218103;218104;218105;218106;218107;218108;218109;218110;218111;218112;218113;218114;218115;218116;218117;218118;218119;218120;218121;218122;218123;218124;218125;229650;229651;229652;229653;229654;229655;229656;229657;229658;229659;229660;229661;229662;229663;229664;229665;229666;229667;229668;229669;229670;229671;229672;229673;229674;229675;229676;229677;229678;229679;229680;229681;229682;229683;229684;229685;229686;229687;229688;229689;229690;229691;235190;235191;235192;235193;235194;235195;235196;235197;235198;235199;235200;235201;235202;235203;235204;235205;235206;235207;235208;235209;235210;235211;235212;235213;235214;235215;235216;235217;235218;235219;235220;235221;235222;235223;237812;237813;237814;237815;237816;237817;237818;237819;237820;252047;252048;252049;252050;252051;252052;252053;252054;252055;252056;252057;252058;252059;252060;252061;252062;252063;252064;252065;252066;252067;252068;252069;252070;252071;252072;252073;252074;252075;252076;252077;252078;252079;252080;252081;252082;252083;252084;252085;252086;252087;252088;252089;252090;252091;252092;252093;252094;252095;252096;252097;252098;252099;252100;252101;252102;252103;252104;252105;252106;252107;252108;252109;252110;252111;252112;252113;252114;252115;252116;252117;252118;252119;252120;252121;252122;252123;252124;252125;252126;252127;252128;252129;252130;252131;252132;252133;252134;252135;252136;252137;252138;252139;252140;252141;252142;252143;252144;252145;252146;252147;252148;252149;252150;252151;252152;252153;252154;252155;252156;252157;252158;252159;252160;252161;252162;252163;252164;252165;252166;252167;276930;276931;276932;276933;276934;276935;276936;276937;276938;276939;276940;276941;276942;276943;276944;276945;276946;276947;276948;276949;276950;276951;276952;276953;276954;276955;276956;276957;276958;276959;276960;276961;276962;276963;276964;276965;276966;276967;276968;276969;276970;276971;276972;279199;279200;279201;279202;279203;279204;279205;279206;279207;279208;279209;279210;279211;279212;279213;279214;279215;279216;279217;279218;279219;279220;279221;279222;279223;279224;279225;279226;279227;279228;279229;279230;279231;279232;279233;279234;279235;279236;279237;279238;279239;279240;279241;279242;279243;279244;279245;279246;279247;279248;279249;279250;279251;279252;279253;279254;279255;285214;285215;285216;285217;285218;285219;285220;285221;285222;285223;285224;285225;285226;285227;285228;285229;285230;285231;285232;285233;285234;285235;285236;285237;285238;285239;285240;285241;285242;285243;285244;285245;285246;285247;285248;285249;285250;285251;285252;285253;285254;285255;285256;285257;285258;285259;285260;285261;285262;285263;285264;285265;285266;285267;285268;285269;285270;285271;285272;285273;285274;285275;285276;285277;285278;285279;285280;285281;285282;285283;285284;285285;285286;285287;285288;285289;285290;285291;285292;285293;285294;285295;285296;285297;285298;285299;285300;285301;285302;285303;285304	4821;14792;29605;41529;42843;44317;51692;51718;54670;54698;59087;59339;60994;63173;66348;66350;81275;98089;100844;101614;102503;102968;104217;105633;123079;142478;142530;142869;166255;182007;187900;200394;200456;206730;218083;229690;235197;235207;235216;237817;252063;276939;279235;285251	56;57;58;59;60;61;62	180;372;475;522;611;626;629	10090;10090
P08003	P08003	31	30	30	Protein disulfide-isomerase A4	Pdia4	Protein disulfide-isomerase A4 OS=Mus musculus OX=10090 GN=Pdia4 PE=1 SV=3	1	31	30	30	6	29	25	28	28	5	28	25	28	27	5	28	25	28	27	22	22	49.4	47	47	71.982	638	638	0	266.38	By MS/MS	By MS/MS	By MS/MS	By MS/MS	By MS/MS	0.60367	0.75688	9.701	405	25	Leave out requantified	0.57239	0.52826	2.912	0.62803	0.5565	0.78121	0.64909	0.96397	0.76322	0.58731	16.515	10.005	67.406	9.3208	19.136	10	88	46	96	79	1	10	6	4	2	Leave out requantified	Leave out requantified	Leave out requantified	Leave out requantified	Leave out requantified	14.9	48.1	43.1	44.4	46.6	2412300000	1442400000	969920000	2469100	1449800	1019300	750330000	488210000	262120000	122840000	34847000	87992000	720730000	427930000	292800000	383510000	234430000	149070000	1749000	23018000	17286000	8070300	25728000	19989000	17950000	24624000	17843000	DLGLSESGEDVNAAILDESGKK;DNDPPIAVAK;DVLIEFYAPWCGHCK;EVSQPDWTPPPEVTLSLTK;FAMEPEEFDSDTLR;FAMEPEEFDSDTLREFVTAFK;FDVSGYPTLK;FEGGNRDLEHLSK;FHHTFSPEIAK;FHVMDVQGSTEASAIK;FIDEHATK;GQAVDYDGSR;GRPFDYNGPR;HALPLVGHR;HALPLVGHRK;IDATSASMLASK;LAPEYEK;LVLTHPEK;MDATANDITNDQYK;QFAPEYEK;QLEPIYTSLGK;QVQEFLK;RFDVSGYPTLK;RSPPIPLAK;TFDAIVMDPK;TFDAIVMDPKK;TQEEIVAK;VDATEQTDLAK;VEGFPTIYFAPSGDK;VREVSQPDWTPPPEVTLSLTK;YGIVDYMIEQSGPPSK				330	3652;3828;4250;6112;6307;6308;6444;6468;6693;6717;6732;8639;8718;9181;9182;10070;12247;15226;15624;17945;18220;18718;18951;19506;21783;21784;22576;23311;23462;24761;25919	True;True;False;True;True;True;True;True;True;True;True;True;True;True;True;True;True;True;True;True;True;True;True;True;True;True;True;True;True;True;True	3737;3924;4352;6247;6443;6444;6583;6608;6838;6862;6877;8836;8916;9391;9392;10295;10296;12538;15567;15975;18375;18657;19162;19400;19966;22292;22293;23102;23849;24005;25339;26513	38980;38981;38982;38983;38984;38985;38986;38987;38988;38989;38990;38991;38992;38993;41045;41046;41047;41048;41049;41050;41051;41052;41053;45595;45596;45597;45598;45599;45600;65688;65689;65690;65691;65692;65693;65694;65695;65696;65697;65698;65699;65700;65701;65702;65703;65704;65705;65706;65707;65708;65709;67485;67486;67487;67488;67489;67490;67491;67492;67493;67494;67495;67496;67497;67498;67499;67500;69053;69054;69055;69056;69057;69058;69059;69060;69061;69062;69063;69064;69065;69066;69067;69068;69324;69325;69326;69327;69328;69329;69330;69331;71889;71890;71891;71892;71893;71894;71895;71896;71897;71898;71899;71900;71901;71902;72165;72166;72167;72168;72169;72170;72171;72172;72173;72174;72175;72176;72177;72178;72179;72180;72304;72305;72306;72307;72308;72309;72310;72311;72312;72313;72314;72315;72316;72317;72318;72319;72320;72321;72322;72323;72324;92815;92816;92817;92818;92819;93629;93630;93631;93632;93633;93634;93635;93636;93637;98410;98411;98412;98413;98414;98415;98416;98417;98418;98419;98420;98421;107787;107788;107789;107790;107791;107792;107793;107794;107795;107796;107797;107798;107799;107800;107801;107802;107803;132410;165318;165319;165320;165321;165322;165323;165324;165325;165326;165327;165328;165329;165330;165331;165332;165333;165334;165335;165336;165337;165338;165339;165340;165341;169425;169426;169427;169428;169429;169430;169431;169432;169433;169434;169435;169436;193097;193098;193099;193100;193101;193102;193103;193104;193105;193106;193107;193108;193109;196071;196072;196073;196074;196075;196076;196077;196078;196079;196080;196081;196082;196083;196084;200911;200912;200913;200914;200915;200916;200917;200918;200919;200920;200921;200922;203497;203498;203499;203500;203501;203502;203503;203504;203505;203506;203507;203508;203509;203510;203511;203512;203513;203514;203515;203516;203517;203518;203519;203520;203521;203522;203523;203524;203525;209175;209176;209177;209178;209179;209180;209181;209182;209183;209184;209185;209186;209187;209188;233409;233410;233411;233412;233413;233414;233415;233416;233417;233418;233419;233420;233421;233422;233423;233424;233425;233426;233427;233428;233429;233430;233431;233432;233433;233434;242299;242300;242301;242302;242303;242304;242305;242306;242307;242308;242309;242310;242311;250564;250565;250566;250567;250568;250569;250570;250571;250572;250573;250574;250575;250576;250577;250578;252159;252160;252161;252162;252163;252164;252165;252166;252167;252168;252169;252170;252171;252172;252173;267434;267435;267436;267437;267438;267439;267440;267441;267442;267443;267444;267445;267446;267447;279674;279675;279676;279677;279678;279679;279680;279681;279682;279683;279684;279685;279686;279687;279688;279689;279690;279691;279692;279693;279694;279695;279696;279697;279698;279699;279700;279701	40210;40211;40212;40213;40214;40215;42263;42264;42265;42266;42267;42268;42269;42270;42271;42272;42273;42274;42275;42276;47063;47064;47065;47066;66432;66433;66434;66435;66436;66437;66438;66439;66440;66441;68227;68228;68229;68230;68231;68232;68233;68234;68235;68236;68237;68238;68239;69908;69909;69910;69911;69912;69913;69914;69915;69916;69917;69918;69919;69920;69921;70214;72838;72839;72840;72841;72842;72843;72844;72845;72846;72847;72848;72849;72850;73089;73090;73091;73092;73093;73094;73095;73096;73190;73191;73192;73193;73194;73195;73196;73197;73198;73199;73200;73201;73202;73203;73204;73205;73206;73207;93745;93746;93747;93748;93749;94456;94457;94458;94459;99552;99553;99554;99555;99556;99557;99558;99559;99560;99561;99562;99563;99564;99565;99566;99567;109284;109285;109286;109287;109288;109289;109290;109291;109292;109293;109294;109295;109296;109297;109298;109299;109300;109301;109302;109303;109304;109305;109306;133178;133179;164953;164954;164955;164956;164957;164958;164959;164960;164961;164962;164963;164964;164965;164966;164967;169007;169008;169009;169010;169011;169012;169013;169014;169015;169016;169017;169018;169019;169020;169021;169022;169023;169024;169025;192060;192061;192062;192063;192064;194852;194853;194854;194855;194856;194857;194858;194859;194860;194861;194862;194863;194864;194865;194866;194867;194868;194869;194870;199102;199103;199104;199105;201446;201447;201448;201449;201450;201451;201452;201453;201454;201455;201456;201457;201458;201459;201460;201461;201462;201463;201464;201465;201466;201467;201468;201469;201470;201471;201472;201473;201474;205954;205955;205956;205957;205958;230790;230791;230792;230793;230794;230795;230796;230797;230798;230799;230800;230801;230802;230803;230804;230805;230806;230807;230808;230809;230810;230811;230812;230813;230814;239796;239797;239798;239799;239800;248464;248465;248466;248467;248468;248469;248470;248471;248472;248473;248474;248475;248476;248477;248478;248479;248480;248481;248482;248483;248484;248485;248486;248487;248488;248489;248490;248491;248492;248493;248494;248495;248496;248497;248498;248499;248500;248501;248502;248503;248504;248505;248506;248507;248508;248509;250270;250271;250272;250273;250274;250275;250276;250277;250278;250279;250280;250281;250282;250283;250284;250285;250286;250287;250288;250289;250290;266373;266374;266375;266376;278041;278042;278043;278044;278045;278046;278047;278048;278049;278050;278051;278052;278053;278054;278055;278056;278057;278058;278059;278060;278061;278062;278063;278064;278065;278066;278067;278068;278069;278070;278071;278072;278073;278074;278075;278076;278077	40212;42270;47063;66432;68231;68239;69918;70214;72845;73095;73200;93747;94457;99556;99567;109286;133179;164964;169019;192063;194857;199102;201453;205956;230802;230814;239798;248479;250280;266374;278046			10090
P08030	P08030	11	11	11	Adenine phosphoribosyltransferase	Aprt	Adenine phosphoribosyltransferase OS=Mus musculus OX=10090 GN=Aprt PE=1 SV=2	1	11	11	11	7	9	9	10	10	7	9	9	10	10	7	9	9	10	10	9	10	75.6	75.6	75.6	19.724	180	180	0	144.95	By MS/MS	By MS/MS	By MS/MS	By MS/MS	By MS/MS	0.88075	1.0762	17.434	138	13	Leave out requantified	0.63767	0.73324	3.0299	1.0747	1.0855	0.88094	0.9092	1.0615	1.3177	1.1166	14.131	17.807	33.437	14.274	14.132	19	26	16	23	23	1	4	2	3	1	Leave out requantified	Leave out requantified	Leave out requantified	Leave out requantified	Leave out requantified	56.1	71.1	67.2	75	75	1269300000	737610000	531680000	46098000	28295000	17802000	374790000	226340000	148450000	65102000	19068000	46034000	190170000	98524000	91645000	117640000	66294000	51344000	130490000	59480000	35110000	17661000	46177000	30518000	32676000	31792000	22205000	AELEIQK;AEVVECVSLVELTSLK;DALEPGQR;DISPLLK;GFLFGPSLAQELGVGCVLIR;GFLFGPSLAQELGVGCVLIRK;IDYIAGLDSR;LGPIPFFSLLQYD;LPGPTVSASYSLEYGK;SFPDFPIPGVLFR;VVIVDDLLATGGTMFAACDLLHQLR				331	551;635;3000;3531;7940;7941;10154;13169;14316;20095;25162	True;True;True;True;True;True;True;True;True;True;True	565;652;3068;3614;8122;8123;10380;13474;14643;20577;25748;25749	5844;5845;5846;5847;5848;5849;5850;6594;6595;6596;6597;6598;6599;6600;6601;6602;6603;6604;6605;31780;31781;31782;31783;31784;31785;31786;31787;31788;31789;37614;37615;37616;37617;37618;37619;37620;37621;37622;37623;37624;85404;85405;85406;85407;85408;85409;85410;85411;85412;85413;85414;85415;85416;85417;85418;85419;85420;85421;85422;85423;85424;85425;85426;85427;85428;85429;85430;85431;85432;85433;85434;85435;85436;85437;85438;85439;85440;85441;108681;108682;108683;108684;108685;108686;108687;108688;108689;108690;108691;108692;142576;142577;142578;142579;142580;142581;142582;142583;142584;142585;142586;142587;155645;155646;155647;155648;155649;155650;155651;155652;155653;155654;155655;155656;155657;155658;155659;155660;155661;215248;215249;215250;215251;215252;215253;215254;215255;215256;215257;215258;215259;271660;271661;271662;271663;271664;271665;271666;271667;271668;271669;271670;271671;271672;271673;271674;271675;271676;271677;271678;271679	6093;6843;6844;32903;32904;32905;38989;38990;86401;86402;86403;86404;86405;86406;86407;86408;86409;86410;86411;86412;86413;86414;86415;86416;86417;86418;86419;86420;86421;86422;86423;86424;86425;86426;86427;86428;86429;86430;86431;86432;86433;86434;86435;86436;86437;86438;86439;86440;110200;110201;110202;110203;110204;110205;110206;110207;110208;110209;110210;110211;143377;143378;143379;143380;143381;143382;143383;143384;143385;143386;143387;143388;156079;156080;156081;156082;156083;156084;156085;156086;156087;156088;156089;156090;156091;156092;156093;156094;156095;156096;156097;156098;156099;156100;156101;156102;211983;211984;211985;211986;211987;211988;211989;211990;211991;211992;211993;211994;211995;211996;211997;211998;211999;212000;212001;212002;212003;270494;270495;270496;270497;270498;270499;270500;270501;270502;270503;270504;270505;270506;270507;270508;270509;270510;270511;270512;270513;270514;270515;270516	6093;6843;32904;38989;86408;86440;110204;143380;156094;211998;270502	63	136	10090
P08113	P08113	40	39	39	Endoplasmin	Hsp90b1	Endoplasmin OS=Mus musculus OX=10090 GN=Hsp90b1 PE=1 SV=2	1	40	39	39	23	39	38	37	36	22	38	37	36	35	22	38	37	36	35	35	33	55.2	53.7	53.7	92.475	802	802	0	323.31	By MS/MS	By MS/MS	By MS/MS	By MS/MS	By MS/MS	0.55222	0.66789	11.478	745	30	Leave out requantified	0.44863	0.43004	2.9542	0.58396	0.51379	0.61842	0.51713	1.0016	0.69011	0.54384	12.116	11.512	67.707	6.2339	8.6495	75	151	92	135	123	6	9	4	6	4	Leave out requantified	Leave out requantified	Leave out requantified	Leave out requantified	Leave out requantified	39.3	54.1	50.9	54.4	51.2	12864000000	8050500000	4813700000	208800000	143950000	64851000	4340700000	2959600000	1381100000	543860000	155990000	387870000	3037800000	1896800000	1140900000	1856600000	1204100000	652540000	67015000	310080000	122150000	82358000	185920000	252350000	131200000	232510000	111140000	AYGDRIER;DISTNYYASQK;EAESSPFVER;EEASDYLELDTIK;EESDDEAAVEEEEEEK;EFEPLLNWMK;EFGTNIK;ELISNASDALDK;ETLQQHK;EVEEDEYK;FAFQAEVNR;FQSSHHSTDITSLDQYVER;GLFDEYGSK;GTTITLVLK;GVVDSDDLPLNVSR;GYEVIYLTEPVDEYCIQALPEFDGK;IYFMAGSSR;LGVIEDHSNR;LIINSLYK;LISLTDENALAGNEELTVK;LTESPCALVASQYGWSGNMER;NLGTIAK;NLLHVTDTGVGMTR;NLLHVTDTGVGMTREELVK;PIWQRPSK;RFQNVAK;RIKEDEDDK;RVFITDDFHDMMPK;SGTSEFLNK;SGYLLPDTK;SILFVPTSAPR;TDDEVVQREEEAIQLDGLNASQIR;TETVEEPLEEDEAAK;TFEINPR;TVMDLAVVLFETATLR;TVWDWELMNDIK;TVWDWELMNDIKPIWQRPSK;VFITDDFHDMMPK;YNDTFWK;YSQFINFPIYVWSSK				332	2422;3536;4463;4725;4796;4827;4839;5340;5951;6023;6281;7178;8310;8898;9050;9112;11714;13232;13414;13477;14933;16711;16732;16733;17504;18988;19133;19587;20239;20252;20342;21640;21768;21798;22921;22983;22984;23611;26231;26393	True;True;True;True;True;True;True;False;True;True;True;True;True;True;True;True;True;True;True;True;True;True;True;True;True;True;True;True;True;True;True;True;True;True;True;True;True;True;True;True	2478;3619;4567;4835;4908;4939;4952;5463;6082;6156;6417;7336;8497;9100;9258;9321;11993;13538;13723;13786;15265;17112;17133;17134;17928;19437;19586;20049;20050;20727;20740;20830;22146;22277;22307;23452;23453;23518;23519;24164;26830;26996	25762;25763;25764;25765;25766;25767;25768;25769;25770;25771;25772;25773;25774;25775;25776;25777;37671;37672;37673;37674;37675;37676;37677;37678;37679;37680;37681;37682;37683;37684;37685;37686;37687;47784;47785;47786;47787;47788;47789;47790;47791;47792;47793;47794;47795;47796;47797;47798;50810;50811;50812;50813;50814;50815;50816;50817;50818;50819;50820;50821;50822;50823;50824;50825;50826;50827;50828;51559;51560;51561;51562;51563;51564;51565;51845;51846;51847;51848;51849;51850;51851;51852;51853;51854;51855;51856;51857;51858;51859;51860;51861;51862;51975;51976;51977;51978;51979;51980;51981;51982;51983;57903;57904;57905;57906;57907;57908;57909;57910;57911;57912;57913;57914;57915;57916;57917;64010;64011;64012;64013;64014;64791;64792;64793;64794;64795;64796;64797;64798;64799;64800;64801;64802;64803;64804;64805;67185;67186;67187;67188;67189;67190;67191;67192;67193;67194;67195;67196;67197;67198;67199;67200;67201;67202;67203;77219;77220;77221;77222;77223;77224;77225;77226;77227;77228;77229;77230;77231;77232;77233;77234;77235;77236;77237;77238;77239;77240;77241;77242;77243;77244;77245;77246;77247;77248;77249;89508;89509;89510;89511;89512;89513;89514;89515;89516;89517;89518;89519;89520;89521;89522;89523;95420;95421;95422;95423;95424;95425;95426;95427;95428;95429;95430;95431;95432;95433;97053;97054;97055;97056;97057;97058;97059;97060;97061;97062;97063;97064;97065;97066;97067;97068;97069;97070;97681;97682;97683;97684;97685;97686;97687;97688;97689;97690;97691;97692;97693;97694;97695;97696;97697;97698;97699;126733;126734;126735;126736;126737;126738;126739;126740;126741;126742;126743;126744;126745;126746;126747;126748;126749;126750;143217;143218;143219;143220;143221;143222;143223;143224;143225;143226;143227;143228;143229;143230;143231;143232;143233;143234;143235;143236;143237;143238;143239;143240;143241;143242;145300;145301;145302;145303;145304;145305;145306;145307;145308;145309;145310;145311;145312;145313;145314;145315;145316;145317;145991;145992;145993;145994;145995;145996;145997;145998;145999;146000;146001;146002;146003;146004;146005;146006;146007;146008;146009;146010;146011;146012;146013;146014;146015;146016;146017;146018;146019;146020;146021;146022;146023;146024;146025;146026;161831;161832;161833;161834;161835;161836;161837;161838;161839;161840;161841;161842;161843;161844;161845;161846;161847;161848;161849;161850;161851;161852;161853;161854;161855;161856;161857;161858;161859;180021;180022;180023;180024;180025;180026;180027;180028;180029;180030;180031;180032;180033;180034;180242;180243;180244;180245;180246;180247;180248;180249;180250;180251;180252;180253;180254;180255;180256;180257;180258;180259;180260;180261;180262;180263;180264;180265;180266;180267;180268;180269;180270;180271;180272;180273;180274;180275;180276;180277;180278;180279;180280;180281;180282;180283;180284;180285;180286;188814;188815;188816;188817;188818;188819;188820;188821;188822;188823;188824;188825;188826;188827;188828;188829;188830;188831;188832;188833;188834;203939;203940;203941;203942;203943;203944;203945;203946;203947;203948;203949;203950;203951;205488;205489;205490;205491;205492;205493;210144;210145;210146;210147;210148;210149;210150;210151;210152;210153;210154;210155;210156;210157;210158;210159;210160;210161;210162;210163;210164;216885;216886;216887;216888;216889;216890;216891;216892;216893;216894;216895;216896;216897;216898;216899;216900;216901;217033;217034;217035;217036;217037;217038;217039;217040;217041;217042;217043;217044;217045;217046;217047;217854;217855;217856;217857;217858;217859;217860;217861;217862;217863;217864;217865;217866;231889;231890;231891;231892;231893;231894;231895;231896;231897;231898;231899;231900;233221;233222;233223;233224;233225;233226;233227;233228;233229;233230;233231;233232;233233;233234;233235;233564;233565;233566;233567;233568;233569;233570;233571;233572;233573;233574;233575;233576;246067;246068;246069;246070;246071;246072;246073;246074;246075;246076;246077;246078;246079;246080;246081;246082;246083;246084;246085;246086;246087;246088;246089;246090;246091;246092;246093;246094;246095;246096;246097;246098;246099;246100;246101;246102;246103;246104;246105;246106;246107;246108;246109;246110;246111;246112;246113;246114;246115;246116;246117;246118;246119;246120;246121;246122;246123;246124;246125;246126;246127;246128;246129;246130;246131;246132;246133;246134;246135;246136;246137;246138;246139;246140;246141;246142;246143;246144;246145;246146;246147;246148;246149;246150;246151;246152;246153;246154;246155;246156;246157;246158;246159;246160;246161;246162;246946;246947;246948;246949;246950;246951;246952;246953;246954;246955;246956;246957;246958;246959;246960;246961;246962;246963;246964;246965;246966;246967;246968;254073;254074;254075;254076;254077;254078;254079;254080;254081;254082;254083;254084;254085;254086;254087;254088;283188;283189;283190;283191;283192;283193;283194;283195;283196;283197;283198;283199;283200;283201;284946;284947;284948;284949;284950;284951;284952;284953;284954;284955;284956;284957;284958;284959;284960;284961;284962;284963;284964;284965;284966;284967;284968;284969;284970;284971;284972;284973;284974;284975;284976;284977	26787;26788;26789;26790;26791;26792;26793;39009;39010;39011;39012;39013;39014;39015;39016;39017;39018;39019;39020;39021;39022;39023;39024;39025;39026;39027;39028;39029;39030;39031;39032;39033;39034;39035;39036;39037;39038;39039;39040;39041;39042;49258;49259;49260;49261;49262;49263;49264;49265;49266;49267;49268;49269;49270;49271;49272;49273;49274;49275;49276;49277;49278;49279;49280;49281;49282;49283;49284;49285;49286;49287;49288;49289;49290;49291;49292;49293;49294;49295;49296;52171;52172;52173;52174;52175;52176;52177;52178;52179;52180;52181;52182;52183;52184;52185;52186;52187;52188;52189;52190;52191;52192;52193;52194;52195;52196;52197;52198;52199;52200;52804;52805;52806;52807;52808;53012;53013;53014;53015;53016;53017;53018;53019;53020;53021;53022;53023;53024;53025;53026;53027;53028;53029;53030;53031;53032;53033;53034;53035;53036;53037;53038;53039;53040;53041;53042;53043;53044;53133;53134;53135;53136;53137;53138;59237;59238;59239;59240;59241;59242;59243;59244;59245;59246;59247;59248;59249;59250;59251;59252;59253;59254;59255;59256;59257;59258;59259;59260;59261;59262;59263;59264;59265;59266;59267;59268;59269;59270;59271;59272;59273;59274;59275;59276;59277;59278;59279;59280;59281;59282;59283;59284;59285;59286;59287;59288;59289;59290;64715;64716;65552;65553;65554;65555;65556;65557;65558;67904;67905;67906;67907;67908;67909;67910;67911;67912;67913;67914;67915;67916;67917;67918;67919;67920;67921;67922;67923;67924;67925;67926;67927;67928;67929;67930;67931;67932;67933;67934;67935;67936;67937;67938;67939;67940;67941;67942;67943;67944;67945;67946;67947;67948;67949;67950;67951;67952;67953;77823;77824;77825;77826;77827;77828;77829;77830;77831;77832;77833;77834;77835;77836;77837;77838;77839;77840;77841;77842;77843;77844;77845;77846;77847;77848;77849;90446;90447;90448;90449;90450;90451;90452;90453;90454;90455;90456;90457;90458;90459;90460;90461;90462;90463;90464;90465;90466;90467;90468;90469;90470;90471;96216;96217;96218;96219;96220;96221;96222;96223;96224;96225;96226;96227;96228;96229;96230;96231;96232;96233;96234;96235;96236;96237;96238;96239;96240;96241;96242;96243;97944;97945;97946;97947;97948;97949;97950;97951;97952;97953;97954;97955;97956;97957;97958;97959;97960;97961;97962;97963;97964;97965;97966;97967;97968;97969;97970;97971;97972;97973;97974;97975;97976;97977;97978;97979;97980;97981;97982;97983;97984;97985;97986;97987;97988;97989;97990;97991;97992;97993;97994;97995;98684;98685;98686;98687;98688;98689;98690;98691;98692;98693;98694;98695;98696;98697;98698;98699;98700;98701;98702;98703;98704;98705;98706;98707;98708;98709;128531;128532;128533;128534;128535;128536;128537;128538;128539;128540;128541;128542;128543;128544;128545;128546;128547;128548;128549;128550;128551;128552;128553;128554;128555;128556;128557;128558;143956;143957;143958;143959;143960;143961;143962;143963;143964;143965;143966;143967;143968;143969;143970;143971;143972;143973;143974;143975;143976;143977;143978;143979;143980;143981;143982;143983;143984;145942;145943;145944;145945;145946;145947;145948;145949;145950;145951;145952;145953;145954;145955;145956;145957;145958;145959;145960;145961;145962;145963;145964;145965;146525;146526;146527;146528;146529;146530;146531;146532;146533;146534;146535;146536;146537;146538;146539;146540;146541;146542;146543;146544;146545;146546;146547;146548;146549;146550;146551;146552;146553;146554;146555;146556;146557;146558;146559;146560;146561;146562;146563;146564;146565;146566;146567;146568;146569;146570;146571;146572;146573;146574;146575;146576;146577;146578;146579;146580;146581;146582;161709;161710;161711;161712;161713;161714;161715;161716;161717;161718;161719;161720;161721;161722;161723;161724;161725;161726;161727;179287;179288;179289;179290;179459;179460;179461;179462;179463;179464;179465;179466;179467;179468;179469;179470;179471;179472;179473;179474;179475;179476;187877;187878;187879;187880;187881;187882;187883;187884;187885;187886;187887;187888;187889;187890;187891;187892;187893;201855;201856;201857;201858;201859;203097;206746;206747;206748;206749;206750;206751;206752;206753;206754;206755;206756;206757;213799;213800;213801;213802;213803;213804;213805;213806;213807;213808;213809;213810;213811;213812;213813;213814;213815;213816;213817;213818;213819;213820;213821;213822;213823;213824;213825;213826;213827;213828;213829;213830;213831;213832;213833;213834;213835;213836;213837;214003;214004;214005;214006;214007;214008;214009;214010;214011;214012;214013;214014;214015;214016;214017;214018;214019;214020;214021;214022;214023;214024;214025;214026;214027;214028;214029;214030;214728;214729;214730;214731;214732;214733;214734;214735;214736;214737;214738;214739;214740;214741;214742;214743;214744;214745;214746;214747;214748;229145;229146;229147;229148;229149;229150;229151;229152;229153;229154;229155;229156;230525;230526;230527;230528;230529;230530;230531;230532;230533;230534;230535;230536;230537;230538;230539;230540;230541;230542;230543;230544;230545;230546;230547;230924;230925;230926;230927;230928;230929;230930;230931;243474;243475;243476;243477;243478;243479;243480;243481;243482;243483;243484;243485;243486;243487;243488;243489;243490;243491;243492;243493;243494;243495;243496;243497;243498;243499;243500;243501;243502;243503;243504;243505;243506;243507;243508;243509;243510;243511;243512;243513;243514;243515;243516;243517;243518;243519;243520;243521;243522;243523;243524;243525;243526;243527;243528;243529;243530;243531;243532;243533;243534;243535;243536;243537;243538;243539;243540;243541;243542;243543;243544;243545;243546;243547;243548;243549;243550;243551;243552;243553;243554;243555;243556;243557;243558;243559;243560;243561;243562;243563;243564;243565;243566;243567;243568;243569;243570;243571;243572;243573;243574;243575;243576;243577;243578;243579;243580;243581;243582;243583;243584;243585;243586;243587;243588;243589;243590;243591;243592;243593;243594;243595;243596;243597;243598;243599;243600;243601;243602;243603;243604;243605;243606;243607;243608;244477;244478;244479;244480;244481;244482;244483;244484;244485;244486;244487;244488;244489;244490;244491;244492;244493;244494;244495;244496;244497;244498;244499;244500;252296;252297;252298;252299;252300;252301;252302;252303;252304;252305;252306;252307;252308;252309;252310;252311;252312;252313;281518;281519;281520;281521;281522;281523;281524;281525;281526;281527;281528;281529;283431;283432;283433;283434;283435;283436;283437;283438;283439;283440;283441;283442;283443;283444;283445;283446;283447;283448;283449;283450;283451;283452;283453;283454;283455;283456;283457;283458;283459;283460;283461;283462;283463;283464;283465;283466;283467;283468;283469;283470;283471;283472;283473;283474;283475;283476;283477;283478;283479;283480;283481;283482;283483;283484;283485;283486;283487;283488;283489;283490;283491	26793;39024;49275;52191;52806;53012;53135;59282;64715;65553;67912;77840;90455;96221;97953;98696;128548;143962;145951;146557;161712;179288;179463;179467;187885;201857;203097;206755;213803;214007;214744;229154;230547;230929;243557;244480;244500;252302;281520;283480	64	711	10090
P08122	P08122	1	1	1	Collagen alpha-2(IV) chain;Canstatin	Col4a2	Collagen alpha-2(IV) chain OS=Mus musculus OX=10090 GN=Col4a2 PE=1 SV=4	1	1	1	1	0	1	1	1	1	0	1	1	1	1	0	1	1	1	1	0	0	0.8	0.8	0.8	167.32	1707	1707	0.005386	2.97		By MS/MS	By MS/MS	By MS/MS	By MS/MS	0.6167	0.78783	28.033	10	1	Linear	NaN	0.62339	NaN	1.2427	0.83812	NaN	0.84401	NaN	1.571	0.96146	NaN	5.1193	NaN	8.3063	1.5471	0	3	1	3	3	0	0	1	0	0	Median	Median	Median	Median	Plateau	0	0.8	0.8	0.8	0.8	16055000	8793000	7261800	0	0	0	7201800	4609900	2592000	314330	48265	266060	3718300	1655700	2062600	4820400	2479200	2341200	0	0	0	0	0	0	0	0	0	IAVQPGTLGPQGR				333	10013	True	10237	107186;107187;107188;107189;107190;107191;107192;107193;107194;107195	108798;108799;108800;108801;108802;108803	108801			10090
P08207	P08207	3	3	3	Protein S100-A10	S100a10	Protein S100-A10 OS=Mus musculus OX=10090 GN=S100a10 PE=1 SV=2	1	3	3	3	0	2	0	2	2	0	2	0	2	2	0	2	0	2	2	1	0	35.1	35.1	35.1	11.186	97	97	0.0011664	4.0019		By MS/MS		By matching	By MS/MS	0.73951	0.88457	45.152	10	0	Leave out requantified	NaN	0.82119	NaN	0.32674	0.33174	NaN	1.0176	NaN	0.39564	0.35203	NaN	7.4447	NaN	8.4963	20.016	0	4	0	2	3	0	0	0	0	0	Median	Leave out requantified	Median	Median	Median	0	24.7	0	27.8	17.5	14597000	8563800	6033100	0	0	0	6202600	3166600	3036000	0	0	0	3120300	2244300	876010	3764900	2619800	1145100	0	0	0	0	0	0	0	0	0	DPLAVDK;EFPGFLENQK;PSQMEHAMETMMLTFHR				334	3896;4867;17628	True;True;True	3995;4980;18055	41964;41965;41966;41967;41968;52260;52261;189995;189996;189997	43382;43383;43384;53421;53422;189099	43384;53421;189099			10090
P08226	P08226	15	15	15	Apolipoprotein E	Apoe	Apolipoprotein E OS=Mus musculus OX=10090 GN=Apoe PE=1 SV=2	1	15	15	15	1	13	11	12	13	1	13	11	12	13	1	13	11	12	13	11	2	46.6	46.6	46.6	35.866	311	311	0	99.108	By matching	By MS/MS	By MS/MS	By MS/MS	By MS/MS	1.3437	1.6973	31.02	131	11	Leave out requantified	NaN	1.2316	4.6479	1.438	1.2837	NaN	1.6247	1.6973	1.8508	1.4904	NaN	30.06	43.141	26.387	36.348	1	32	16	27	34	0	3	5	2	1	Median	Leave out requantified	Leave out requantified	Leave out requantified	Leave out requantified	2.9	43.4	36.7	37	39.2	705480000	282200000	423280000	214190	72413	141780	229930000	100010000	129920000	35627000	6805800	28821000	188610000	76545000	112060000	135310000	60010000	75296000	0	8516100	13837000	2203300	14965000	7718100	14526000	9237500	15474000	DRLEEVR;ELEEQLGPVAEETR;EVQAAQAR;GRLEEVGNQAR;GWFEPIVEDMHR;IQASVATNPIITPVAQENQ;LEEVGNQAR;LGADMEDLR;LGPLVEQGR;LQAEIFQAR;MEEQTQQIR;NEVHTMLGQSTEEIR;QWANLMEK;TANLGAGAAQPLR;TANLGAGAAQPLRDR				335	3997;5268;6096;8715;9074;11164;12645;12975;13171;14410;15698;16387;18752;21522;21523	True;True;True;True;True;True;True;True;True;True;True;True;True;True;True	4096;5389;6231;8913;9283;11421;12944;13276;13476;14737;16056;16782;19196;22027;22028	43102;43103;43104;43105;57071;57072;57073;57074;57075;57076;57077;57078;57079;57080;57081;57082;57083;65537;93599;93600;93601;93602;93603;93604;93605;93606;97374;97375;97376;97377;97378;97379;97380;97381;97382;97383;97384;97385;97386;120225;120226;120227;120228;120229;120230;120231;120232;120233;120234;120235;120236;120237;120238;120239;120240;136790;136791;136792;136793;136794;136795;136796;136797;136798;136799;136800;140214;140215;140216;140217;140218;140219;140220;140221;140222;140223;140224;142601;142602;142603;142604;142605;142606;142607;142608;142609;142610;142611;142612;156592;156593;156594;156595;156596;156597;156598;156599;156600;156601;156602;156603;156604;156605;156606;170021;170022;170023;170024;170025;170026;170027;170028;170029;170030;170031;170032;170033;170034;176454;176455;176456;176457;176458;201270;201271;201272;201273;201274;201275;230385;230386;230387;230388;230389;230390;230391;230392;230393;230394;230395;230396;230397;230398;230399;230400;230401;230402;230403	44530;44531;44532;58424;58425;58426;58427;58428;58429;58430;58431;58432;58433;58434;58435;58436;58437;58438;58439;58440;58441;58442;58443;58444;58445;58446;66298;94443;94444;94445;94446;94447;98368;98369;98370;98371;98372;98373;98374;98375;98376;98377;98378;98379;98380;98381;98382;98383;121869;121870;121871;121872;121873;121874;121875;121876;121877;121878;121879;121880;121881;121882;121883;121884;137431;140819;140820;140821;140822;140823;143398;143399;143400;143401;143402;143403;143404;143405;143406;143407;143408;157105;157106;157107;157108;157109;157110;157111;157112;157113;157114;157115;157116;157117;157118;157119;157120;157121;169707;169708;169709;169710;169711;169712;169713;169714;169715;169716;169717;169718;169719;169720;169721;169722;169723;169724;169725;169726;169727;169728;169729;169730;176009;176010;176011;176012;199453;199454;199455;199456;199457;227533;227534;227535;227536;227537;227538;227539;227540;227541;227542	44531;58441;66298;94447;98370;121870;137431;140820;143405;157118;169711;176011;199455;227537;227541			10090
P08228	P08228	9	9	9	Superoxide dismutase [Cu-Zn]	Sod1	Superoxide dismutase [Cu-Zn] OS=Mus musculus OX=10090 GN=Sod1 PE=1 SV=2	1	9	9	9	5	8	8	8	5	5	8	8	8	5	5	8	8	8	5	6	7	58.4	58.4	58.4	15.942	154	154	0	55.179	By MS/MS	By MS/MS	By MS/MS	By MS/MS	By MS/MS	0.8397	1.088	14.954	137	5	Leave out requantified	0.72274	0.7798	3.0141	0.9872	1.1665	0.97689	0.93259	1.1627	1.2035	1.2656	11.998	3.8084	18.829	5.0772	4.7403	15	27	17	28	17	0	1	0	4	0	Leave out requantified	Leave out requantified	Leave out requantified	Leave out requantified	Leave out requantified	38.3	49.4	51.9	49.4	38.3	2280300000	1160800000	1119500000	10731000	6006700	4724300	807990000	450130000	357860000	177200000	42148000	135050000	473860000	235200000	238660000	249530000	114920000	134610000	33666000	81083000	73227000	44031000	131810000	75716000	86803000	62133000	85153000	DGVANVSIEDR;GDGPVQGTIHFEQK;HGGPADEER;HGGPADEERHVGDLGNVTAGK;HVGDLGNVTAGK;LACGVIGIAQ;QDDLGKGGNEESTK;TMVVHEK;VISLSGEHSIIGR				336	3374;7711;9344;9345;9782;12080;17829;22417;23995	True;True;True;True;True;True;True;True;True	3455;7886;9555;9556;10004;12365;18257;22941;24554	35897;35898;35899;35900;35901;35902;35903;35904;35905;35906;35907;35908;35909;35910;35911;35912;35913;35914;35915;83080;83081;83082;83083;83084;83085;83086;83087;83088;83089;83090;83091;83092;83093;83094;83095;83096;83097;83098;83099;83100;83101;83102;83103;83104;83105;83106;83107;83108;100117;100118;100119;100120;100121;100122;100123;100124;100125;100126;100127;100128;100129;100130;100131;100132;100133;100134;100135;100136;100137;100138;104767;104768;104769;104770;104771;104772;104773;104774;104775;104776;104777;104778;104779;104780;104781;104782;104783;104784;104785;104786;104787;104788;104789;104790;104791;130680;130681;130682;130683;130684;191912;191913;240697;240698;240699;240700;240701;240702;240703;240704;240705;240706;258853;258854;258855;258856;258857;258858;258859;258860;258861;258862;258863;258864;258865;258866;258867;258868;258869;258870;258871;258872;258873;258874;258875;258876;258877;258878;258879;258880;258881;258882;258883	37250;37251;37252;37253;37254;37255;37256;37257;37258;37259;37260;37261;37262;37263;37264;37265;37266;37267;37268;37269;37270;37271;37272;37273;37274;37275;37276;37277;37278;37279;37280;37281;37282;37283;37284;37285;37286;37287;37288;37289;37290;37291;37292;83985;83986;83987;83988;83989;83990;83991;83992;83993;83994;83995;83996;83997;83998;83999;84000;101431;101432;101433;101434;101435;101436;101437;101438;101439;101440;101441;101442;101443;101444;101445;101446;101447;106383;106384;106385;106386;106387;106388;106389;106390;106391;106392;106393;106394;106395;106396;106397;106398;106399;106400;106401;106402;106403;106404;106405;106406;106407;106408;106409;106410;106411;106412;106413;106414;106415;106416;106417;106418;106419;106420;106421;106422;106423;106424;106425;106426;106427;106428;106429;106430;106431;106432;106433;106434;106435;106436;106437;106438;106439;106440;131608;131609;131610;131611;131612;190974;238195;238196;238197;238198;257520;257521;257522;257523;257524;257525;257526;257527;257528;257529;257530;257531;257532;257533;257534;257535;257536;257537;257538;257539;257540;257541;257542;257543;257544;257545;257546	37256;83987;101437;101447;106420;131610;190974;238198;257538			10090
P08249	P08249	19	19	19	Malate dehydrogenase, mitochondrial	Mdh2	Malate dehydrogenase, mitochondrial OS=Mus musculus OX=10090 GN=Mdh2 PE=1 SV=3	1	19	19	19	14	19	18	19	18	14	19	18	19	18	14	19	18	19	18	18	18	67.8	67.8	67.8	35.611	338	338	0	252.18	By MS/MS	By MS/MS	By MS/MS	By MS/MS	By MS/MS	0.62548	0.77322	5.7313	379	26	Leave out requantified	0.61816	0.60636	3.7182	0.7402	0.63125	0.83174	0.70534	1.2041	0.87149	0.6562	5.6758	6.8527	13.467	7.7104	8.8726	50	69	45	64	62	2	5	2	3	6	Leave out requantified	Leave out requantified	Leave out requantified	Leave out requantified	Leave out requantified	54.4	67.8	65.7	67.8	65.7	12297000000	7429600000	4867100000	68752000	42493000	26259000	3657500000	2287600000	1370000000	505270000	108620000	396640000	2977700000	1721500000	1256200000	1966300000	1211300000	754990000	49271000	181690000	98823000	60087000	187900000	183390000	118600000	200950000	115860000	AGAGSATLSMAYAGAR;ANTFVAELK;EGVVECSFVQSK;ETECTYFSTPLLLGK;FVFSLVDAMNGK;GCDVVVIPAGVPR;GYLGPEQLPDCLK;HGVYNPNK;IFGVTTLDIVR;IQEAGTEVVK;ITPFEEK;KGEDFVK;LTLYDIAHTPGVAADLSHIETR;MIAEAIPELK;NSPLVSR;TIIPLISQCTPK;VAVLGASGGIGQPLSLLLK;VDFPQDQLATLTGR;VNVPVIGGHAGK				337	768;1647;5009;5909;7384;7671;9133;9379;10308;11174;11487;11829;14993;15833;17073;22066;23249;23336;24552	True;True;True;True;True;True;True;True;True;True;True;True;True;True;True;True;True;True;True	785;786;1693;5127;6039;7550;7551;7845;9342;9592;10539;11431;11757;12111;15328;16197;17487;22583;23786;23876;25127	8124;8125;8126;8127;8128;8129;8130;8131;8132;8133;8134;8135;8136;8137;8138;8139;8140;8141;8142;8143;8144;8145;8146;8147;8148;8149;8150;8151;17584;17585;17586;17587;17588;17589;17590;17591;17592;17593;17594;17595;17596;17597;17598;17599;17600;17601;53979;53980;53981;53982;53983;53984;53985;53986;53987;53988;53989;53990;53991;53992;53993;53994;53995;53996;63569;63570;63571;63572;63573;63574;63575;63576;63577;63578;63579;63580;63581;63582;63583;63584;63585;63586;63587;63588;63589;63590;63591;63592;63593;63594;63595;63596;63597;63598;63599;79381;79382;79383;79384;79385;79386;79387;79388;79389;79390;79391;79392;79393;79394;79395;79396;79397;79398;79399;79400;82648;82649;82650;82651;82652;82653;82654;82655;82656;82657;82658;82659;82660;82661;82662;82663;82664;82665;97896;97897;97898;97899;97900;97901;97902;97903;97904;97905;97906;97907;97908;97909;97910;97911;97912;97913;100568;100569;100570;100571;100572;100573;100574;100575;100576;100577;100578;100579;100580;100581;100582;100583;100584;110375;110376;110377;110378;110379;110380;110381;110382;110383;110384;110385;110386;110387;110388;110389;110390;110391;110392;120326;120327;120328;120329;120330;120331;120332;120333;120334;120335;120336;120337;120338;120339;120340;120341;120342;120343;123929;123930;123931;123932;123933;123934;123935;123936;123937;123938;123939;123940;123941;127981;127982;127983;127984;127985;127986;127987;127988;127989;162626;162627;162628;162629;162630;162631;162632;162633;162634;162635;162636;162637;162638;162639;162640;162641;162642;162643;162644;162645;162646;162647;162648;162649;162650;162651;162652;162653;162654;162655;162656;162657;171168;171169;171170;171171;171172;171173;171174;171175;171176;171177;171178;171179;171180;171181;171182;171183;171184;171185;171186;171187;171188;171189;171190;171191;171192;171193;171194;171195;171196;171197;184451;184452;184453;184454;184455;184456;184457;184458;184459;184460;236827;236828;236829;236830;236831;236832;236833;236834;236835;236836;236837;236838;236839;236840;236841;236842;236843;236844;249725;249726;249727;249728;249729;249730;249731;249732;249733;249734;249735;249736;249737;249738;249739;249740;249741;249742;249743;249744;249745;249746;249747;249748;249749;249750;249751;249752;249753;249754;249755;249756;249757;249758;249759;249760;250839;250840;250841;250842;250843;250844;250845;250846;250847;250848;250849;250850;250851;250852;250853;250854;250855;250856;250857;250858;250859;250860;250861;250862;250863;250864;250865;250866;250867;250868;250869;250870;250871;250872;250873;250874;250875;250876;250877;250878;250879;250880;250881;250882;250883;250884;250885;250886;250887;250888;265281;265282;265283;265284;265285;265286;265287;265288;265289;265290;265291;265292;265293;265294;265295;265296;265297;265298;265299	8442;8443;8444;8445;8446;8447;8448;8449;8450;8451;8452;8453;8454;8455;8456;8457;8458;8459;8460;8461;8462;8463;8464;8465;8466;8467;8468;8469;8470;8471;8472;8473;8474;8475;8476;8477;8478;18226;18227;18228;18229;18230;18231;18232;18233;18234;18235;18236;18237;18238;18239;18240;18241;18242;18243;18244;18245;18246;18247;18248;18249;18250;18251;18252;18253;18254;18255;18256;18257;18258;18259;18260;18261;18262;18263;18264;18265;18266;18267;55306;55307;55308;55309;55310;55311;55312;55313;55314;55315;55316;55317;55318;55319;55320;55321;55322;55323;55324;55325;55326;55327;55328;55329;55330;55331;55332;55333;55334;55335;55336;55337;55338;55339;55340;55341;64270;64271;64272;64273;64274;64275;64276;64277;64278;64279;64280;64281;64282;64283;64284;64285;64286;64287;64288;64289;64290;64291;64292;64293;64294;64295;64296;64297;64298;64299;64300;64301;64302;64303;64304;64305;64306;64307;64308;64309;64310;64311;64312;64313;64314;64315;64316;64317;64318;64319;64320;80047;80048;80049;80050;80051;80052;80053;80054;80055;80056;80057;80058;80059;80060;80061;80062;80063;80064;80065;80066;80067;80068;80069;80070;80071;80072;80073;80074;80075;80076;80077;80078;80079;80080;80081;80082;80083;80084;80085;80086;80087;80088;80089;80090;80091;80092;80093;80094;80095;80096;80097;80098;83384;83385;83386;83387;83388;83389;83390;83391;83392;83393;83394;83395;83396;83397;83398;83399;83400;83401;83402;83403;83404;83405;83406;83407;83408;83409;83410;83411;83412;83413;83414;83415;83416;83417;83418;83419;83420;83421;83422;83423;83424;83425;83426;83427;83428;83429;83430;83431;83432;83433;83434;83435;83436;83437;83438;83439;83440;83441;83442;98920;98921;98922;98923;98924;98925;98926;98927;98928;98929;98930;98931;98932;98933;98934;98935;98936;98937;98938;98939;98940;98941;98942;98943;98944;98945;98946;98947;98948;98949;98950;98951;98952;98953;98954;98955;98956;98957;98958;98959;98960;98961;98962;98963;98964;98965;98966;98967;98968;98969;98970;98971;98972;98973;98974;98975;98976;98977;98978;98979;98980;98981;98982;98983;98984;98985;101906;101907;101908;101909;101910;101911;101912;101913;101914;101915;101916;101917;101918;101919;101920;101921;101922;101923;101924;101925;101926;101927;112045;112046;112047;112048;112049;112050;112051;112052;112053;112054;112055;112056;112057;112058;112059;112060;112061;112062;112063;112064;112065;112066;112067;112068;112069;112070;112071;112072;112073;112074;112075;112076;112077;112078;112079;112080;112081;112082;112083;121977;121978;121979;121980;121981;121982;121983;121984;121985;121986;121987;121988;121989;121990;121991;121992;121993;121994;121995;121996;121997;121998;121999;122000;122001;122002;122003;122004;122005;122006;122007;122008;122009;122010;122011;122012;122013;122014;122015;122016;122017;122018;122019;122020;122021;122022;122023;125610;125611;125612;125613;125614;125615;125616;125617;125618;129567;129568;162514;162515;162516;162517;162518;162519;162520;162521;162522;162523;162524;162525;162526;162527;162528;162529;162530;162531;162532;162533;162534;162535;162536;162537;162538;162539;162540;162541;162542;162543;162544;162545;162546;162547;162548;162549;162550;162551;162552;162553;162554;162555;162556;162557;162558;162559;162560;162561;162562;170672;170673;170674;170675;170676;170677;170678;170679;170680;170681;170682;170683;170684;170685;170686;170687;170688;170689;170690;170691;170692;170693;170694;170695;170696;170697;170698;170699;170700;170701;170702;170703;170704;170705;170706;170707;170708;170709;170710;170711;183662;183663;183664;183665;183666;183667;183668;234252;234253;234254;234255;234256;234257;234258;234259;234260;234261;234262;234263;234264;234265;234266;234267;234268;234269;234270;234271;234272;234273;234274;234275;234276;234277;234278;234279;234280;234281;234282;234283;234284;234285;234286;234287;234288;234289;234290;234291;234292;234293;234294;234295;234296;234297;234298;247441;247442;247443;247444;247445;247446;247447;247448;247449;247450;247451;247452;247453;247454;247455;247456;247457;247458;247459;247460;247461;247462;247463;247464;247465;247466;247467;247468;247469;247470;247471;247472;247473;247474;247475;247476;247477;247478;247479;247480;247481;247482;247483;247484;247485;247486;247487;247488;247489;247490;247491;247492;247493;247494;247495;247496;247497;247498;247499;247500;247501;247502;247503;247504;247505;247506;247507;247508;247509;247510;247511;247512;248752;248753;248754;248755;248756;248757;248758;248759;248760;248761;248762;248763;248764;248765;248766;248767;248768;248769;248770;248771;248772;248773;248774;248775;248776;248777;248778;248779;248780;248781;248782;248783;248784;248785;248786;248787;248788;248789;248790;248791;248792;248793;248794;248795;248796;248797;248798;248799;248800;248801;248802;248803;248804;248805;248806;248807;248808;248809;248810;248811;248812;248813;248814;248815;248816;248817;248818;248819;248820;248821;248822;248823;248824;248825;248826;248827;248828;248829;248830;248831;248832;248833;248834;248835;248836;248837;248838;248839;248840;248841;248842;248843;248844;248845;248846;248847;248848;248849;248850;248851;248852;248853;248854;248855;248856;248857;264211;264212;264213;264214;264215;264216;264217;264218;264219;264220;264221;264222;264223;264224;264225;264226;264227;264228;264229;264230;264231;264232;264233;264234;264235;264236;264237;264238;264239;264240;264241;264242;264243;264244;264245;264246;264247;264248;264249;264250;264251;264252;264253;264254;264255;264256;264257;264258;264259;264260;264261;264262;264263;264264;264265	8444;18229;55320;64306;80071;83424;98964;101920;112060;122006;125612;129567;162543;170709;183667;234298;247470;248810;264220	65;66	251;266	10090
P08752;B2RSH2;P18872-2;P20612;Q3V3I2;P50149;P18872;Q8CGK7	P08752;B2RSH2	11;6;4;2;2;2;2;1	11;6;4;2;2;2;2;1	5;0;0;0;0;0;0;0	Guanine nucleotide-binding protein G(i) subunit alpha-2;Guanine nucleotide-binding protein G(i) subunit alpha-1	Gnai2;Gnai1	Guanine nucleotide-binding protein G(i) subunit alpha-2 OS=Mus musculus OX=10090 GN=Gnai2 PE=1 SV=5;Guanine nucleotide-binding protein G(i) subunit alpha-1 OS=Mus musculus OX=10090 GN=Gnai1 PE=1 SV=1	8	11	11	5	5	9	7	7	8	5	9	7	7	8	1	4	4	4	4	4	2	39.2	39.2	20	40.489	355	355;354;354;350;354;354;354;381	0	87.428	By MS/MS	By MS/MS	By MS/MS	By MS/MS	By MS/MS	0.71613	0.89307	24.635	133	7	Leave out requantified	0.57905	0.57075	4.8866	0.74803	0.88137	0.781	0.64924	1.6926	0.91144	0.99514	3.7268	24.976	28.833	16.38	32.259	11	27	14	25	21	1	1	2	2	0	Leave out requantified	Leave out requantified	Leave out requantified	Leave out requantified	Leave out requantified	19.7	33.2	24.2	25.4	29.6	577200000	333580000	243620000	8144700	4700100	3444500	183650000	116010000	67643000	21601000	5358600	16243000	146500000	84009000	62494000	73237000	38873000	34365000	27932000	13541000	8530900	4032500	17223000	16931000	14942000	10972000	10953000	AMGNLQIDFADPQRADDAR;IAQSDYIPTQQDVLR;IIHEDGYSEEECR;LFDSICNNK;LLLLGAGESGK;LWADHGVQACFGR;MFDVGGQR;NVQFVFDAVTDVIIK;TTGIVETHFTFK;WFTDTSIILFLNK;YDEAASYIQSK				338	1550;9979;10608;12791;13841;15362;15759;17250;22764;25460;25741	True;True;True;True;True;True;True;True;True;True;True	1592;10203;10847;13091;14154;15707;16119;17668;23292;26049;26334	16698;16699;16700;16701;16702;16703;16704;16705;16706;106869;106870;106871;106872;106873;106874;106875;106876;106877;106878;106879;106880;106881;114000;114001;114002;114003;114004;114005;114006;114007;114008;114009;114010;114011;114012;114013;114014;114015;114016;114017;114018;114019;114020;114021;114022;114023;114024;114025;114026;114027;114028;114029;114030;114031;114032;114033;114034;138065;138066;138067;138068;138069;138070;138071;138072;138073;138074;138075;138076;138077;138078;138079;150271;150272;150273;150274;150275;150276;150277;150278;150279;150280;150281;150282;150283;150284;150285;166969;166970;170543;170544;186318;186319;186320;186321;186322;186323;186324;186325;244228;244229;244230;244231;244232;244233;244234;244235;244236;244237;244238;244239;244240;244241;274956;274957;274958;274959;274960;274961;274962;274963;277889;277890;277891;277892;277893;277894;277895;277896;277897;277898;277899;277900;277901;277902	17487;108468;108469;108470;108471;108472;108473;108474;108475;108476;115646;115647;115648;115649;115650;115651;115652;115653;115654;115655;115656;115657;115658;115659;138702;138703;138704;138705;138706;138707;138708;138709;138710;138711;138712;138713;138714;138715;138716;138717;138718;138719;150815;150816;150817;150818;150819;150820;150821;150822;150823;150824;150825;150826;166626;166627;170132;185503;185504;185505;241578;241579;241580;241581;273726;273727;273728;273729;273730;276432;276433;276434;276435;276436;276437;276438;276439;276440;276441;276442;276443	17487;108472;115649;138710;150820;166626;170132;185505;241580;273727;276441			10090;10090;10090;10090;10090;10090;10090;10090
P08775	P08775	25	25	25	DNA-directed RNA polymerase II subunit RPB1	Polr2a	DNA-directed RNA polymerase II subunit RPB1 OS=Mus musculus OX=10090 GN=Polr2a PE=1 SV=3	1	25	25	25	3	17	16	19	16	3	17	16	19	16	3	17	16	19	16	17	5	16.7	16.7	16.7	217.17	1970	1970	0	89.173	By MS/MS	By MS/MS	By MS/MS	By MS/MS	By MS/MS	0.87673	1.1173	13.692	191	27	Leave out requantified	0.83699	0.86769	5.3592	0.99781	0.89072	1.1216	1.0645	1.9621	1.2216	0.98411	4.9234	14.231	18.097	17.049	20.513	7	46	21	42	39	1	2	17	3	3	Leave out requantified	Leave out requantified	Leave out requantified	Leave out requantified	Leave out requantified	2.2	11.2	12	12.5	10.3	455630000	237250000	218380000	2810800	1547100	1263800	163390000	90264000	73129000	22885000	5038500	17846000	99500000	48909000	50590000	69808000	37060000	32747000	11626000	8847100	8752700	2242700	13818000	6567700	8387600	9682500	8594200	AHNNELEPTPGNTLR;CVCFFCSK;FGVEQPEGDEDLTK;IIITEDGEFK;INISQVIAVVGQQNVEGK;LLVDSNNPK;LPSDLHPIK;LTMEQIAEK;LVIVNGDDPLSR;NICEGGEEMDNK;PVFHVGFLVK;QAQENATLLFNIHLR;QIFSLIIPGHINCIR;QTFENQVNR;RVQFGVLSPDELK;SIAANMTFAEIVTPFNIDRLQELVR;TAETGYIQR;THSTHPDDEDSGPYK;TPSLTVFLLGQSAR;TVITPDPNLSIDQVGVPR;TYQDIQNTIK;VIFPTGDSK;VVLPCNLLR;YSPTSPTYSPTSPK;YSPTSPTYSPTTPK				339	953;2874;6668;10615;11048;14012;14371;14994;15199;16547;17647;17774;18100;18614;19626;20292;21474;22007;22544;22899;23043;23923;25185;26391;26392	True;True;True;True;True;True;True;True;True;True;True;True;True;True;True;True;True;True;True;True;True;True;True;True;True	978;2940;6813;10854;11302;14329;14698;15329;15540;16943;18074;18202;18536;19056;20091;20780;21979;22520;23069;23429;23578;24480;25772;26994;26995	10089;10090;10091;10092;30471;30472;30473;30474;30475;30476;30477;30478;30479;71671;71672;71673;71674;71675;71676;71677;71678;71679;71680;71681;71682;71683;114057;114058;114059;118964;118965;118966;118967;118968;118969;118970;118971;118972;118973;118974;118975;118976;152116;152117;152118;152119;152120;152121;152122;156226;156227;156228;156229;156230;156231;156232;156233;156234;156235;156236;162658;164963;178170;178171;178172;178173;178174;178175;178176;178177;178178;190128;190129;190130;190131;190132;190133;190134;190135;191439;191440;191441;191442;194808;194809;194810;194811;194812;194813;194814;194815;194816;194817;194818;194819;194820;199856;199857;199858;199859;199860;199861;199862;199863;199864;199865;199866;199867;210699;217435;229816;236075;236076;236077;236078;236079;236080;241951;241952;241953;241954;241955;241956;241957;241958;241959;241960;241961;241962;245742;245743;245744;245745;245746;245747;245748;245749;245750;245751;245752;245753;245754;245755;245756;247568;247569;247570;247571;247572;247573;247574;247575;247576;247577;247578;247579;247580;257907;257908;257909;257910;257911;257912;257913;257914;271938;271939;271940;271941;271942;271943;271944;271945;271946;271947;284925;284926;284927;284928;284929;284930;284931;284932;284933;284934;284935;284936;284937;284938;284939;284940;284941;284942;284943;284944;284945	10325;10326;31545;72644;72645;72646;72647;72648;72649;72650;115673;120631;120632;120633;120634;120635;120636;152456;152457;156775;156776;156777;156778;156779;156780;156781;156782;156783;156784;156785;162563;164571;177449;177450;177451;177452;177453;177454;189202;189203;189204;189205;189206;189207;189208;189209;189210;189211;190569;190570;193640;193641;193642;193643;193644;193645;193646;193647;198107;198108;198109;198110;198111;198112;198113;198114;198115;198116;207274;214374;226925;233552;233553;233554;239463;239464;239465;239466;239467;239468;239469;239470;239471;243198;243199;243200;243201;243202;243203;243204;243205;243206;243207;243208;243209;243210;243211;245045;245046;245047;245048;245049;245050;245051;245052;245053;256591;256592;270756;270757;270758;270759;270760;270761;270762;283412;283413;283414;283415;283416;283417;283418;283419;283420;283421;283422;283423;283424;283425;283426;283427;283428;283429;283430	10325;31545;72648;115673;120635;152456;156781;162563;164571;177449;189206;190569;193641;198113;207274;214374;226925;233553;239464;243200;245046;256591;270758;283415;283428			10090
P09055;P09055-2	P09055;P09055-2	13;11	13;11	13;11	Integrin beta-1	Itgb1	Integrin beta-1 OS=Mus musculus OX=10090 GN=Itgb1 PE=1 SV=1;Isoform 2 of Integrin beta-1 OS=Mus musculus OX=10090 GN=Itgb1	2	13	13	13	3	10	12	12	9	3	10	12	12	9	3	10	12	12	9	9	4	21.6	21.6	21.6	88.231	798	798;801	0	74.06	By MS/MS	By MS/MS	By MS/MS	By MS/MS	By MS/MS	0.78319	0.96562	14.526	125	14	Leave out requantified	0.79097	0.75395	3.2692	0.73929	0.78324	1.0611	0.96143	1.1205	0.90534	0.87221	9.4012	16.188	42.38	9.1024	12.085	7	27	18	29	21	0	2	7	3	2	Leave out requantified	Leave out requantified	Leave out requantified	Leave out requantified	Leave out requantified	7.3	16	20.2	20.1	15	304060000	155770000	148280000	5049700	2768400	2281300	97536000	57235000	40301000	30032000	6473800	23558000	69977000	40151000	29826000	40559000	22281000	18278000	11928000	10921000	10764000	4218900	18094000	11515000	10573000	8826000	10179000	CNCQSHGIPASPK;FCECDNFNCDR;GCQPSDIENPR;GICECGACK;LLVFSTDAGFHFAGDGK;LPQPVQVDPVTHCK;LSENNIQTIFAVTEEFQPVYK;NVLSLTDRGEFFNELVGQQR;RDNTNEIYSGK;SAVTTVVNPK;SNGLICGGNGVCR;TVMPYISTTPAK;WDTGENPIYK				340	2728;6358;7686;8128;14016;14365;14734;17229;18895;19816;20740;22923;25432	True;True;True;True;True;True;True;True;True;True;True;True;True	2791;6495;7860;8313;14333;14692;15064;17646;19342;20285;21236;23456;26021	29035;29036;29037;29038;29039;29040;67992;67993;67994;67995;67996;67997;67998;67999;68000;68001;68002;82820;82821;82822;82823;82824;82825;82826;82827;82828;82829;82830;82831;82832;82833;82834;87342;87343;87344;87345;87346;87347;152151;152152;152153;152154;152155;152156;152157;156175;156176;156177;156178;159799;159800;159801;159802;159803;159804;159805;159806;159807;159808;159809;159810;159811;186065;186066;186067;186068;186069;186070;186071;186072;186073;186074;186075;186076;186077;186078;186079;186080;202854;202855;202856;202857;202858;202859;202860;202861;202862;212569;212570;212571;212572;212573;212574;212575;212576;212577;212578;212579;212580;212581;222256;222257;222258;222259;222260;222261;222262;222263;222264;246224;246225;246226;246227;246228;246229;274664;274665;274666;274667;274668;274669;274670;274671;274672;274673;274674	30094;30095;30096;68717;68718;68719;68720;68721;68722;83650;83651;83652;83653;83654;83655;83656;83657;83658;83659;83660;83661;83662;83663;83664;83665;83666;83667;83668;83669;83670;83671;83672;83673;83674;88396;88397;88398;88399;152488;152489;152490;152491;152492;152493;152494;156736;156737;159863;159864;159865;185304;185305;185306;185307;200884;200885;200886;200887;200888;200889;200890;200891;200892;200893;200894;200895;209051;209052;209053;209054;209055;209056;209057;209058;209059;209060;209061;209062;209063;209064;209065;209066;209067;209068;209069;209070;209071;218829;218830;218831;218832;218833;218834;218835;218836;218837;218838;218839;218840;218841;243704;243705;243706;243707;243708;273469;273470;273471;273472;273473;273474;273475;273476;273477;273478;273479;273480	30095;68717;83655;88398;152492;156736;159864;185305;200891;209061;218832;243706;273476			10090;10090
P09103	P09103	29	29	29	Protein disulfide-isomerase	P4hb	Protein disulfide-isomerase OS=Mus musculus OX=10090 GN=P4hb PE=1 SV=2	1	29	29	29	16	25	24	26	24	16	25	24	26	24	16	25	24	26	24	24	24	64.8	64.8	64.8	57.058	509	509	0	244.99	By MS/MS	By MS/MS	By MS/MS	By MS/MS	By MS/MS	0.54624	0.67282	7.6391	514	20	Leave out requantified	0.53015	0.54169	3.3158	0.60647	0.50011	0.68394	0.63039	1.1107	0.71061	0.52539	9.569	13.729	52.432	8.2634	10.113	51	93	66	98	91	4	3	4	6	1	Leave out requantified	Leave out requantified	Leave out requantified	Leave out requantified	Leave out requantified	43.2	58.9	51.5	58.9	55	6731700000	4148800000	2582900000	96116000	61675000	34441000	1699600000	1087000000	612690000	350430000	82521000	267910000	1685000000	1042600000	642410000	1211000000	801050000	409940000	70104000	178060000	100690000	63046000	204410000	197090000	115910000	288600000	136890000	ALAPEYAK;DGVVLFK;DHENIIIAK;EADDIVNWLK;EYTAGREADDIVNWLK;HNQLPLVIEFTEQTAPK;IFGGEIK;IKPHLMSQEVPEDWDK;ILEFFGLK;ILEFFGLKK;ILFIFIDSDHTDNQR;ITEFCHR;KEECPAVR;LITLEEEMTK;MDSTANEVEAVK;NNFEGEITK;NVFVEFYAPWCGHCK;QFLLAAEAIDDIPFGITSNSGVFSK;QLAPIWDK;RAAEGFK;RTGPAATTLSDTAAAESLVDSSEVTVIGFFK;SNFEEALAAHK;THILLFLPK;TVIDYNGER;VDATEESDLAQQYGVR;VHSFPTLK;VLVGANFEEVAFDEK;YKPESDELTAEK;YLLVEFYAPWCGHCK				341	1161;3382;3402;4442;6228;9596;10303;10710;10772;10773;10795;11430;11790;13494;15668;16862;17192;17969;18194;18799;19538;20735;21990;22889;23310;23868;24377;26056;26140	True;True;True;True;True;True;True;True;True;True;True;True;True;True;True;True;True;True;True;True;True;True;True;True;True;True;True;True;True	1191;3463;3483;4545;6364;9814;10534;10950;11012;11013;11035;11695;12071;13803;13804;16021;17273;17608;18402;18631;19243;19998;21231;22503;23419;23848;24425;24941;26651;26736	12409;12410;12411;12412;12413;12414;12415;12416;12417;12418;12419;12420;12421;12422;35963;35964;35965;35966;35967;35968;35969;35970;35971;35972;35973;35974;35975;35976;35977;35978;36176;36177;36178;36179;36180;36181;36182;36183;36184;36185;36186;36187;36188;36189;36190;36191;36192;36193;36194;36195;36196;36197;36198;36199;36200;36201;36202;36203;36204;47531;47532;47533;47534;47535;47536;47537;47538;47539;47540;47541;47542;47543;47544;47545;47546;47547;66661;66662;66663;66664;66665;66666;66667;102889;102890;102891;102892;102893;102894;102895;102896;102897;102898;102899;102900;102901;102902;102903;110325;110326;110327;110328;110329;110330;110331;110332;110333;110334;110335;110336;110337;110338;110339;110340;115231;115232;115233;115234;115235;115236;115237;115238;115239;115240;115241;115242;115243;115244;115245;115246;115247;115248;115249;115250;115251;115252;115253;115254;115255;115256;116011;116012;116013;116014;116015;116016;116017;116018;116019;116020;116021;116022;116023;116024;116025;116026;116027;116028;116029;116221;116222;116223;116224;116225;116226;116227;116228;116229;116230;116231;116232;116233;116234;116235;116236;116237;123185;123186;123187;123188;123189;123190;123191;123192;123193;123194;123195;123196;123197;123198;123199;123200;123201;123202;123203;123204;123205;123206;127574;127575;127576;127577;146254;146255;146256;146257;146258;146259;146260;146261;146262;146263;146264;146265;146266;146267;146268;146269;146270;146271;146272;146273;146274;146275;146276;146277;146278;146279;146280;146281;146282;169747;169748;169749;169750;169751;169752;169753;169754;169755;169756;169757;169758;169759;182148;182149;182150;182151;182152;182153;182154;182155;182156;182157;182158;182159;182160;182161;182162;182163;185660;185661;185662;185663;185664;185665;185666;185667;193381;193382;193383;193384;193385;193386;193387;193388;193389;193390;193391;193392;193393;195753;195754;195755;195756;195757;195758;195759;195760;195761;195762;195763;195764;195765;195766;195767;201661;209524;209525;209526;209527;209528;209529;209530;209531;209532;209533;209534;209535;209536;209537;209538;209539;209540;209541;209542;209543;209544;209545;209546;209547;222172;222173;222174;222175;222176;222177;222178;222179;222180;222181;222182;222183;222184;222185;222186;222187;222188;222189;222190;222191;222192;222193;222194;222195;222196;222197;222198;222199;222200;222201;222202;222203;222204;235834;235835;235836;235837;235838;235839;235840;235841;235842;235843;235844;235845;235846;235847;235848;235849;235850;235851;235852;235853;235854;235855;235856;235857;235858;235859;235860;235861;235862;235863;235864;235865;245634;245635;245636;245637;245638;245639;245640;245641;245642;245643;245644;245645;245646;245647;245648;245649;245650;250529;250530;250531;250532;250533;250534;250535;250536;250537;250538;250539;250540;250541;250542;250543;250544;250545;250546;250547;250548;250549;250550;250551;250552;250553;250554;250555;250556;250557;250558;250559;250560;250561;250562;250563;257252;257253;257254;257255;257256;257257;257258;257259;257260;257261;257262;257263;257264;257265;257266;257267;257268;257269;257270;257271;257272;257273;257274;263200;263201;263202;263203;263204;263205;263206;263207;263208;263209;263210;263211;263212;263213;263214;263215;263216;263217;263218;263219;263220;263221;263222;263223;263224;263225;263226;263227;263228;263229;263230;263231;263232;281321;281322;281323;281324;281325;281326;281327;281328;281329;281330;281331;281332;281333;281334;281335;281336;281337;281338;281339;281340;281341;281342;281343;281344;282230;282231;282232;282233;282234	12858;12859;12860;12861;12862;12863;12864;12865;12866;12867;12868;12869;37317;37318;37319;37320;37321;37322;37323;37324;37325;37326;37327;37328;37329;37330;37331;37332;37333;37334;37335;37336;37337;37338;37339;37340;37341;37342;37343;37344;37345;37346;37507;37508;37509;37510;37511;37512;37513;37514;37515;37516;37517;37518;37519;37520;37521;37522;37523;37524;37525;37526;37527;37528;37529;37530;37531;37532;37533;37534;37535;37536;37537;37538;37539;37540;37541;37542;37543;37544;37545;37546;37547;37548;37549;37550;37551;37552;37553;37554;37555;37556;37557;37558;49040;49041;49042;49043;49044;49045;49046;49047;49048;49049;49050;49051;49052;49053;49054;49055;49056;49057;49058;49059;49060;49061;49062;49063;49064;49065;49066;49067;67375;67376;104367;104368;104369;104370;104371;104372;104373;104374;104375;104376;104377;104378;104379;104380;104381;104382;104383;104384;104385;104386;104387;104388;104389;104390;104391;104392;104393;104394;104395;104396;104397;104398;104399;104400;104401;104402;104403;104404;104405;104406;112008;112009;112010;112011;112012;112013;112014;112015;116883;116884;116885;116886;116887;116888;116889;116890;117577;117578;117579;117580;117581;117582;117583;117584;117585;117586;117587;117588;117589;117590;117591;117592;117593;117594;117595;117596;117597;117598;117599;117600;117601;117602;117603;117604;117605;117791;117792;117793;117794;117795;117796;117797;117798;117799;117800;117801;117802;117803;117804;117805;117806;117807;117808;117809;117810;117811;117812;117813;117814;117815;117816;117817;117818;117819;117820;117821;117822;117823;117824;124787;124788;124789;124790;124791;124792;124793;124794;124795;124796;124797;129304;146876;146877;146878;146879;146880;146881;146882;146883;146884;146885;146886;146887;146888;146889;146890;146891;146892;146893;146894;146895;146896;146897;146898;146899;146900;146901;146902;146903;146904;146905;146906;146907;146908;146909;146910;146911;146912;146913;146914;146915;146916;146917;146918;146919;169335;169336;169337;169338;169339;169340;169341;169342;169343;169344;169345;169346;169347;169348;169349;169350;169351;169352;169353;169354;169355;169356;169357;169358;169359;169360;169361;169362;169363;169364;169365;181258;181259;181260;181261;181262;181263;181264;181265;181266;181267;181268;181269;181270;181271;181272;181273;181274;181275;181276;181277;181278;181279;181280;181281;181282;181283;181284;181285;181286;181287;181288;181289;181290;181291;184885;184886;192323;192324;192325;192326;192327;192328;192329;192330;192331;192332;192333;192334;192335;192336;192337;192338;192339;192340;192341;192342;192343;192344;194563;194564;194565;194566;194567;194568;194569;194570;194571;194572;194573;194574;194575;194576;194577;194578;194579;194580;194581;194582;194583;194584;199755;206226;206227;206228;206229;206230;206231;206232;206233;206234;206235;206236;206237;206238;206239;206240;206241;206242;206243;206244;218741;218742;218743;218744;218745;218746;218747;218748;218749;218750;218751;218752;218753;218754;218755;218756;218757;218758;218759;218760;218761;218762;218763;218764;218765;218766;218767;218768;218769;218770;218771;218772;218773;218774;218775;218776;218777;218778;218779;218780;218781;218782;218783;233263;233264;233265;233266;233267;233268;233269;233270;233271;233272;233273;233274;233275;233276;233277;233278;233279;233280;233281;233282;233283;233284;233285;233286;233287;233288;233289;233290;233291;233292;233293;233294;233295;233296;233297;233298;233299;233300;233301;233302;233303;233304;233305;233306;233307;233308;233309;233310;233311;233312;233313;233314;233315;233316;233317;233318;233319;233320;233321;233322;233323;233324;233325;233326;233327;233328;233329;233330;233331;233332;243050;243051;243052;243053;243054;243055;243056;243057;243058;243059;243060;243061;243062;243063;243064;243065;243066;243067;243068;243069;243070;243071;243072;243073;243074;243075;243076;243077;248408;248409;248410;248411;248412;248413;248414;248415;248416;248417;248418;248419;248420;248421;248422;248423;248424;248425;248426;248427;248428;248429;248430;248431;248432;248433;248434;248435;248436;248437;248438;248439;248440;248441;248442;248443;248444;248445;248446;248447;248448;248449;248450;248451;248452;248453;248454;248455;248456;248457;248458;248459;248460;248461;248462;248463;255856;255857;255858;255859;255860;255861;255862;255863;255864;255865;255866;255867;255868;262068;262069;262070;262071;262072;262073;262074;262075;262076;262077;262078;262079;262080;262081;262082;262083;262084;262085;262086;262087;262088;262089;262090;262091;262092;262093;262094;262095;262096;262097;262098;262099;262100;262101;262102;262103;262104;262105;262106;262107;262108;262109;262110;262111;279632;279633;279634;279635;279636;279637;279638;279639;279640;279641;279642;279643;279644;279645;279646;279647;279648;279649;279650;279651;279652;279653;279654;279655;279656;279657;279658;279659;280543;280544;280545;280546	12869;37344;37541;49049;67376;104391;112013;116888;117581;117605;117798;124791;129304;146898;169343;181266;184886;192329;194581;199755;206235;218771;233277;243061;248431;255861;262093;279635;280543	67	326	10090
P09242	P09242	9	9	9	Alkaline phosphatase, tissue-nonspecific isozyme	Alpl	Alkaline phosphatase, tissue-nonspecific isozyme OS=Mus musculus OX=10090 GN=Alpl PE=1 SV=2	1	9	9	9	2	9	6	9	6	2	9	6	9	6	2	9	6	9	6	6	3	23.1	23.1	23.1	57.514	524	524	0	51.048	By MS/MS	By MS/MS	By MS/MS	By MS/MS	By MS/MS	1.0408	1.1243	24.778	87	10	Leave out requantified	0.82778	0.60962	3.9249	1.0954	0.99184	1.1201	0.7638	1.5776	1.3104	1.0946	2.9685	60.921	14.744	20.586	24.272	5	22	9	22	14	1	1	4	1	1	Leave out requantified	Leave out requantified	Leave out requantified	Leave out requantified	Leave out requantified	4	23.1	17.6	23.1	14.5	285150000	141530000	143620000	1358900	717850	641010	113870000	65253000	48615000	8489800	2356800	6132900	71483000	29433000	42050000	33737000	16078000	17659000	6442600	8984600	8071300	2656800	8776500	4890900	6688200	8430200	9976400	ANEGTVGVSAATER;DIAYQLMHNIK;FPFVALSK;GFFLLVEGGR;GNSIFGLAPMVSDTDK;LDGLDLISIWK;NVIMFLGDGMGVSTVTAAR;SVGIVTTTR;TYNTNAQVPDSAGTATAYLCGVK				342	1597;3420;7116;7901;8537;12483;17209;21269;23042	True;True;True;True;True;True;True;True;True	1643;3501;7271;8079;8732;12780;17625;21771;23577	17103;17104;17105;17106;17107;17108;17109;17110;17111;17112;17113;36393;36394;36395;36396;36397;76401;76402;76403;76404;76405;76406;76407;76408;76409;76410;84866;84867;84868;84869;84870;84871;84872;84873;84874;84875;91900;91901;91902;91903;91904;91905;91906;91907;91908;135054;135055;135056;135057;135058;135059;135060;135061;135062;135063;135064;135065;135066;135067;135068;135069;135070;185849;185850;185851;185852;185853;227599;227600;227601;227602;227603;227604;227605;227606;227607;227608;227609;227610;247559;247560;247561;247562;247563;247564;247565;247566;247567	17875;17876;17877;17878;17879;17880;17881;17882;17883;17884;37738;37739;37740;76908;76909;76910;76911;85779;85780;85781;85782;85783;85784;85785;85786;85787;85788;85789;85790;92789;92790;92791;135616;135617;135618;135619;135620;135621;135622;135623;135624;135625;135626;135627;135628;135629;135630;135631;135632;135633;135634;185084;185085;185086;224652;224653;224654;224655;224656;224657;224658;224659;224660;224661;224662;224663;224664;224665;245042;245043;245044	17877;37738;76909;85787;92791;135626;185084;224656;245043			10090
P09405	P09405	37	37	37	Nucleolin	Ncl	Nucleolin OS=Mus musculus OX=10090 GN=Ncl PE=1 SV=2	1	37	37	37	28	33	32	32	31	28	33	32	32	31	28	33	32	32	31	30	29	45.3	45.3	45.3	76.722	707	707	0	323.31	By MS/MS	By MS/MS	By MS/MS	By MS/MS	By MS/MS	0.74681	0.82365	9.0726	595	22	Leave out requantified	0.48411	0.49711	2.9234	0.75688	0.78721	0.64923	0.55038	1.0615	0.86478	0.8088	11.533	14.302	48.364	7.1587	11.249	79	113	71	97	100	5	3	7	3	2	Leave out requantified	Leave out requantified	Leave out requantified	Leave out requantified	Leave out requantified	39.2	43.4	40.7	43	41.4	29298000000	17007000000	12291000000	159930000	106930000	53001000	9709700000	6431800000	3277900000	1975600000	519480000	1456200000	6879200000	3881500000	2997700000	4313700000	2393000000	1920700000	114350000	308470000	155960000	137630000	433150000	253240000	209140000	218130000	181360000	AAVPTPAK;AAVPTPAKK;AAVTPGK;AAVTPGKK;ALELTGLK;ALVPTPGK;ALVPTPGKK;AVATPAK;EALNSCNK;EAMEDGEIDGNK;ESFEGSVR;ETLEEVFEK;EVFEDAMEIR;FAISELFAK;FGYVDFESAEDLEK;GFGFVDFNSEEDAK;GGGGDFKPQGK;GIAYIEFK;GLSEDTTEETLK;GYAFIEFASFEDAK;IVTDRETGSSK;LELQGSNSR;LVSQDGK;NDLAVVDVR;NLSFNITEDELK;QGAEIDGR;SVSLYYTGEK;TIRLELQGSNSR;TLVLSNLSYSATK;TSTWSGESK;VEGSEPTTPFNLFIGNLNPNK;VFGNEIK;VIPTPGK;VPQNPHGK;VPQNPHGKPK;VTLDWAK;VVVSQTK				343	289;290;293;294;1233;1499;1500;2195;4530;4542;5813;5942;6038;6293;6681;7914;8014;8126;8415;9091;11650;12685;15313;16329;16786;17988;21328;22109;22363;22722;23466;23596;23972;24632;24633;24973;25272	True;True;True;True;True;True;True;True;True;True;True;True;True;True;True;True;True;True;True;True;True;True;True;True;True;True;True;True;True;True;True;True;True;True;True;True;True	293;294;297;298;1266;1537;1538;2246;4634;4646;4647;5941;6073;6171;6172;6429;6826;8092;8198;8311;8603;9300;11928;12984;15656;16723;17189;18421;21832;22626;22885;23249;24009;24147;24531;25208;25209;25552;25861	3042;3043;3044;3045;3046;3047;3048;3049;3050;3051;3052;3053;3054;3055;3056;3057;3058;3059;3070;3071;3072;13148;13149;13150;13151;13152;13153;13154;13155;13156;13157;13158;13159;13160;13161;13162;13163;13164;13165;13166;13167;13168;13169;13170;13171;13172;13173;13174;13175;16058;16059;16060;16061;16062;16063;16064;16065;16066;16067;16068;16069;16070;16071;16072;16073;16074;16075;16076;16077;16078;16079;16080;16081;16082;16083;16084;16085;16086;16087;16088;16089;16090;16091;16092;23311;23312;23313;23314;23315;23316;48503;48504;48505;48506;48507;48508;48509;48510;48511;48512;48513;48514;48515;48516;48517;48518;48519;48520;48633;48634;48635;48636;48637;48638;48639;48640;48641;48642;48643;48644;48645;48646;48647;48648;48649;48650;48651;48652;48653;48654;48655;48656;48657;48658;48659;48660;48661;48662;48663;48664;48665;62564;62565;62566;62567;62568;62569;62570;62571;62572;62573;62574;62575;62576;62577;62578;62579;62580;62581;63927;63928;63929;63930;63931;63932;63933;63934;63935;63936;63937;63938;63939;63940;64928;64929;64930;64931;64932;64933;64934;64935;64936;64937;64938;64939;64940;64941;64942;64943;64944;64945;64946;64947;64948;64949;64950;64951;64952;64953;64954;64955;64956;64957;64958;64959;64960;64961;64962;64963;67342;67343;67344;67345;67346;67347;67348;67349;67350;67351;67352;67353;67354;67355;67356;67357;67358;67359;71802;71803;71804;71805;71806;71807;71808;71809;71810;71811;71812;71813;71814;71815;71816;71817;71818;71819;71820;71821;71822;85012;85013;85014;85015;85016;85017;85018;85019;85020;85021;85022;85023;85024;85025;85026;85027;85028;85029;86217;87314;87315;87316;87317;87318;87319;87320;87321;87322;87323;87324;87325;87326;87327;90538;90539;90540;90541;90542;90543;90544;90545;90546;90547;90548;90549;90550;90551;90552;90553;90554;90555;97456;97457;97458;97459;97460;97461;97462;97463;97464;97465;97466;97467;97468;97469;97470;97471;97472;97473;97474;97475;97476;97477;126045;126046;126047;126048;126049;126050;126051;126052;126053;126054;126055;126056;126057;126058;126059;126060;126061;126062;126063;126064;126065;126066;126067;126068;126069;137106;137107;137108;137109;137110;137111;137112;137113;137114;137115;137116;137117;137118;137119;137120;137121;166375;166376;166377;166378;166379;166380;166381;166382;166383;166384;166385;166386;166387;166388;166389;166390;166391;175791;175792;175793;175794;175795;175796;175797;175798;175799;175800;175801;175802;175803;175804;175805;175806;180951;180952;180953;180954;180955;180956;180957;180958;180959;180960;180961;180962;180963;180964;180965;180966;180967;180968;193569;193570;193571;193572;193573;193574;193575;193576;193577;193578;193579;228282;228283;228284;228285;228286;228287;228288;228289;228290;228291;228292;228293;228294;228295;228296;228297;228298;228299;237274;237275;237276;237277;237278;237279;237280;237281;237282;237283;237284;237285;237286;237287;237288;237289;237290;240184;240185;240186;240187;240188;240189;240190;240191;240192;240193;240194;240195;240196;240197;240198;240199;240200;240201;243823;243824;243825;243826;243827;243828;243829;243830;243831;243832;252194;252195;252196;252197;252198;252199;252200;252201;252202;252203;252204;252205;252206;252207;252208;252209;252210;252211;252212;252213;252214;252215;252216;252217;252218;252219;252220;252221;252222;252223;252224;252225;252226;252227;253791;253792;253793;253794;253795;253796;253797;253798;253799;253800;253801;253802;253803;253804;253805;253806;258573;258574;258575;258576;258577;258578;258579;266029;266030;266031;266032;266033;266034;266035;266036;266037;266038;266039;266040;266041;266042;266043;266044;266045;266046;266047;266048;266049;266050;266051;266052;266053;266054;266055;266056;266057;266058;266059;266060;266061;266062;269644;269645;269646;269647;269648;269649;269650;269651;269652;269653;269654;269655;269656;269657;272987;272988;272989;272990;272991;272992;272993;272994;272995;272996;272997;272998	3287;3288;3289;3290;3291;3292;3293;3294;3295;3296;3297;3298;3299;3300;3301;3302;3303;3304;3314;3315;13536;13537;13538;13539;13540;13541;13542;13543;13544;13545;13546;13547;13548;13549;13550;13551;13552;13553;13554;13555;13556;13557;13558;13559;13560;13561;13562;13563;13564;13565;13566;13567;13568;13569;13570;13571;13572;13573;13574;13575;13576;13577;13578;13579;13580;13581;16695;16696;16697;16698;16699;16700;16701;16702;16703;16704;16705;16706;16707;16708;16709;16710;16711;16712;16713;16714;16715;16716;16717;16718;16719;16720;16721;16722;16723;16724;16725;16726;16727;16728;16729;16730;16731;16732;16733;16734;16735;16736;16737;16738;16739;16740;16741;16742;16743;16744;16745;16746;16747;16748;16749;16750;16751;16752;16753;16754;16755;16756;16757;16758;16759;16760;16761;16762;16763;16764;16765;16766;24190;24191;24192;50029;50030;50031;50032;50033;50034;50035;50036;50037;50038;50039;50040;50041;50042;50043;50044;50045;50046;50047;50048;50049;50050;50051;50052;50053;50054;50142;50143;50144;50145;50146;50147;50148;50149;50150;50151;50152;50153;50154;50155;50156;50157;50158;50159;50160;50161;50162;50163;50164;50165;50166;50167;50168;50169;50170;50171;50172;50173;50174;50175;50176;50177;50178;50179;50180;50181;50182;50183;50184;50185;50186;50187;50188;50189;50190;50191;50192;50193;50194;50195;50196;50197;50198;50199;50200;50201;50202;50203;50204;50205;50206;50207;50208;50209;50210;50211;50212;50213;50214;50215;50216;50217;50218;50219;50220;50221;50222;50223;50224;50225;50226;50227;50228;50229;50230;50231;50232;50233;50234;50235;50236;50237;50238;50239;50240;50241;50242;50243;50244;63345;63346;63347;63348;63349;63350;63351;63352;63353;63354;63355;63356;63357;63358;63359;63360;63361;63362;63363;63364;63365;63366;63367;63368;63369;63370;63371;63372;63373;63374;63375;63376;63377;63378;63379;63380;63381;63382;63383;63384;63385;63386;63387;63388;63389;63390;64617;64618;64619;64620;64621;64622;64623;64624;64625;64626;64627;64628;64629;64630;64631;64632;64633;64634;64635;64636;64637;64638;64639;64640;64641;64642;64643;64644;65699;65700;65701;65702;65703;65704;65705;65706;65707;65708;65709;65710;65711;65712;65713;65714;65715;65716;65717;65718;65719;65720;65721;65722;65723;65724;65725;65726;65727;65728;65729;65730;65731;65732;65733;65734;65735;65736;65737;65738;65739;65740;65741;65742;65743;65744;65745;65746;65747;65748;65749;65750;65751;65752;65753;65754;65755;65756;65757;65758;65759;65760;65761;65762;65763;65764;65765;65766;65767;65768;65769;65770;65771;65772;65773;65774;65775;65776;65777;65778;65779;65780;65781;68095;68096;68097;68098;68099;68100;68101;68102;68103;68104;68105;68106;68107;68108;68109;68110;68111;68112;68113;68114;68115;68116;68117;68118;68119;68120;68121;68122;68123;68124;68125;68126;68127;68128;68129;68130;68131;68132;68133;68134;68135;68136;72727;72728;72729;72730;72731;72732;72733;72734;72735;72736;72737;72738;72739;72740;72741;72742;72743;72744;72745;72746;72747;72748;72749;72750;72751;72752;72753;72754;72755;72756;72757;72758;72759;72760;72761;72762;72763;72764;72765;72766;72767;72768;72769;72770;72771;72772;72773;72774;72775;72776;72777;72778;72779;72780;72781;72782;72783;72784;72785;72786;86002;86003;86004;86005;86006;86007;86008;86009;86010;86011;86012;86013;86014;86015;86016;86017;86018;86019;86020;86021;86022;86023;86024;86025;86026;86027;86028;86029;86030;86031;86032;86033;86034;86035;86036;86037;86038;86039;86040;86041;86042;86043;86044;86045;86046;86047;86048;86049;86050;87133;88373;88374;88375;88376;88377;88378;88379;88380;88381;88382;88383;88384;88385;88386;88387;88388;88389;88390;88391;88392;91400;91401;91402;91403;91404;91405;91406;91407;91408;91409;91410;91411;91412;91413;91414;91415;91416;91417;91418;91419;91420;91421;91422;91423;91424;91425;91426;91427;91428;91429;91430;91431;91432;91433;91434;91435;91436;91437;91438;91439;91440;91441;91442;91443;91444;91445;91446;91447;91448;91449;98442;98443;98444;98445;98446;98447;98448;98449;98450;98451;98452;98453;98454;98455;98456;98457;98458;98459;98460;98461;98462;98463;98464;98465;98466;98467;98468;98469;98470;98471;98472;98473;98474;98475;98476;98477;98478;98479;98480;98481;98482;98483;127807;127808;127809;127810;127811;127812;127813;127814;127815;127816;127817;127818;127819;127820;127821;127822;127823;127824;127825;127826;127827;127828;127829;127830;127831;127832;137731;137732;137733;137734;137735;137736;137737;137738;137739;137740;137741;137742;137743;137744;137745;137746;137747;137748;137749;137750;137751;137752;137753;137754;137755;137756;137757;137758;137759;137760;137761;137762;137763;137764;137765;137766;137767;137768;137769;137770;137771;137772;137773;137774;137775;137776;137777;137778;137779;137780;137781;137782;137783;137784;137785;137786;137787;137788;165905;165906;165907;165908;165909;165910;165911;165912;165913;175330;175331;175332;175333;175334;175335;175336;175337;175338;175339;175340;175341;175342;175343;175344;175345;175346;175347;175348;175349;175350;175351;175352;175353;175354;175355;175356;175357;175358;175359;175360;175361;175362;175363;175364;180107;180108;180109;180110;180111;180112;180113;180114;180115;180116;180117;180118;180119;180120;180121;180122;180123;180124;180125;180126;180127;180128;180129;180130;180131;180132;180133;180134;180135;180136;180137;180138;180139;180140;180141;180142;180143;180144;180145;180146;180147;180148;180149;180150;180151;180152;180153;180154;180155;180156;180157;180158;180159;180160;180161;180162;180163;180164;180165;180166;180167;180168;192464;192465;192466;192467;192468;192469;192470;192471;225257;225258;225259;225260;225261;225262;225263;225264;225265;225266;225267;225268;225269;225270;225271;225272;225273;225274;225275;225276;225277;225278;225279;225280;225281;225282;225283;225284;225285;225286;225287;225288;225289;225290;225291;225292;225293;225294;225295;225296;225297;225298;225299;225300;225301;225302;225303;225304;225305;225306;225307;225308;225309;225310;234774;234775;234776;234777;234778;234779;237727;237728;237729;237730;237731;237732;237733;237734;237735;237736;237737;237738;237739;237740;237741;237742;237743;237744;237745;237746;237747;237748;237749;237750;237751;237752;237753;237754;237755;237756;237757;237758;237759;237760;237761;237762;237763;237764;237765;237766;237767;237768;237769;237770;237771;237772;237773;237774;237775;237776;237777;237778;237779;237780;237781;237782;237783;237784;237785;237786;237787;237788;237789;241131;241132;241133;241134;241135;241136;241137;241138;250300;250301;250302;250303;250304;250305;250306;250307;250308;250309;250310;250311;250312;250313;250314;250315;250316;250317;250318;250319;250320;250321;250322;250323;250324;250325;250326;250327;250328;250329;250330;250331;250332;250333;250334;250335;250336;250337;250338;250339;250340;250341;250342;250343;250344;250345;250346;250347;250348;250349;250350;250351;250352;250353;250354;250355;250356;250357;250358;251921;251922;251923;251924;251925;251926;251927;251928;251929;251930;251931;251932;251933;257247;257248;257249;257250;257251;257252;257253;257254;257255;265037;265038;265039;265040;265041;265042;265043;265044;265045;265046;265047;265048;265049;265050;265051;265052;265053;265054;265055;265056;265057;268446;268447;268448;268449;268450;268451;268452;268453;271779;271780;271781;271782;271783	3294;3304;3314;3315;13538;16703;16732;24192;50042;50240;63363;64640;65701;68108;72770;86024;87133;88383;91440;98467;127825;137754;165906;175339;180115;192464;225291;234775;237762;241136;250315;251922;257249;265037;265053;268447;271783	68;69	419;627	10090
P09411;P09041	P09411	25;5	25;5	25;5	Phosphoglycerate kinase 1	Pgk1	Phosphoglycerate kinase 1 OS=Mus musculus OX=10090 GN=Pgk1 PE=1 SV=4	2	25	25	25	18	25	20	25	24	18	25	20	25	24	18	25	20	25	24	21	22	77	77	77	44.55	417	417;417	0	323.31	By MS/MS	By MS/MS	By MS/MS	By MS/MS	By MS/MS	0.94721	1.1122	19.063	482	20	Leave out requantified	0.698	0.93255	4.9651	1.6331	1.9111	0.96235	1.0936	1.7181	1.9063	2.0538	6.0429	6.7157	63.833	11.878	9.399	67	93	52	83	75	2	2	9	0	5	Leave out requantified	Leave out requantified	Leave out requantified	Leave out requantified	Leave out requantified	61.9	77	69.8	77	75.1	8475000000	3950800000	4524200000	87694000	51580000	36113000	2754600000	1412500000	1342200000	535950000	101420000	434530000	1784500000	674170000	1110300000	979900000	328960000	650930000	80904000	93366000	97349000	47072000	181520000	69192000	112940000	45567000	77121000	AAVPSIK;AGGFLMK;AHSSMVGVNLPQK;ALESPERPFLAILGGAK;DCVGPEVENACANPAAGTVILLENLR;ELNYFAK;FCLDNGAK;FHVEEEGK;GCITIIGGGDTATCCAK;IQLINNMLDK;ITLPVDFVTADK;ITLPVDFVTADKFDENAK;LGDVYVNDAFGTAHR;NNQITNNQR;QIVWNGPVGVFEWEAFAR;SLMDEVVK;SVVLMSHLGRPDGVPMPDK;TGQATVASGIPAGWMGLDCGTESSK;VDFNVPMK;VLNNMEIGTSLYDEEGAK;VLPGVDALSNV;VNEMIIGGGMAFTFLK;VSHVSTGGGASLELLEGK;YAEAVGR;YSLEPVAAELK				344	288;808;964;1243;3080;5405;6368;6715;7678;11208;11474;11475;13018;16887;18170;20587;21344;21938;23335;24268;24274;24475;24840;25669;26373	True;True;True;True;True;True;True;True;True;True;True;True;True;True;True;True;True;True;True;True;True;True;True;True;True	292;828;990;1276;3151;5528;6505;6860;7852;11466;11467;11744;11745;13320;17298;18607;21079;21848;22450;23875;24829;24830;24836;25045;25046;25047;25418;26261;26976	3033;3034;3035;3036;3037;3038;3039;3040;3041;8556;8557;8558;8559;8560;8561;8562;8563;8564;8565;8566;8567;10188;10189;10190;10191;10192;10193;10194;10195;10196;10197;10198;10199;10200;10201;10202;10203;10204;10205;10206;10207;10208;10209;10210;10211;10212;10213;10214;13298;13299;13300;13301;13302;13303;13304;13305;13306;13307;13308;13309;13310;13311;13312;13313;13314;13315;13316;13317;13318;13319;13320;13321;13322;13323;13324;13325;13326;13327;32761;32762;32763;32764;32765;32766;32767;32768;32769;32770;32771;32772;32773;32774;32775;32776;32777;32778;32779;32780;32781;32782;32783;32784;32785;32786;32787;32788;32789;58545;58546;58547;58548;58549;58550;58551;58552;58553;58554;58555;58556;68092;68093;68094;68095;68096;68097;68098;68099;68100;68101;68102;68103;68104;68105;72120;72121;72122;72123;72124;72125;72126;72127;72128;72129;72130;72131;72132;72133;72134;72135;72136;72137;72138;72139;72140;72141;72142;72143;72144;72145;72146;72147;72148;72149;72150;72151;72152;82723;82724;82725;82726;82727;82728;82729;82730;82731;82732;82733;82734;82735;82736;82737;82738;82739;120678;120679;120680;120681;120682;120683;120684;120685;120686;120687;120688;120689;120690;120691;120692;120693;120694;120695;120696;120697;120698;120699;120700;120701;120702;123752;123753;123754;123755;123756;123757;123758;123759;123760;123761;123762;123763;123764;123765;123766;123767;123768;123769;123770;123771;123772;123773;123774;123775;123776;123777;123778;123779;123780;140716;140717;140718;140719;140720;140721;140722;140723;140724;140725;140726;140727;140728;140729;140730;140731;140732;140733;140734;140735;140736;140737;140738;140739;140740;140741;140742;140743;140744;140745;140746;182418;182419;182420;182421;182422;182423;182424;182425;182426;182427;182428;182429;182430;182431;182432;182433;182434;195520;195521;195522;195523;195524;195525;195526;195527;195528;195529;195530;195531;195532;195533;195534;195535;195536;195537;195538;195539;195540;195541;195542;195543;195544;195545;195546;195547;195548;195549;195550;195551;195552;195553;195554;220698;220699;220700;220701;220702;220703;228474;228475;228476;228477;228478;228479;228480;228481;228482;228483;228484;228485;228486;228487;228488;228489;228490;228491;228492;228493;228494;228495;228496;228497;228498;228499;228500;228501;228502;235223;235224;235225;235226;235227;235228;235229;235230;235231;235232;235233;235234;250832;250833;250834;250835;250836;250837;250838;261903;261904;261905;261906;261907;261908;261909;261910;261911;261912;261913;261914;261915;261916;261917;261918;261919;261920;261921;261922;261923;261924;261925;261926;261927;261928;261929;261930;261931;261932;261933;261934;261935;261936;261937;261938;261939;261940;261941;261942;261943;261999;262000;262001;262002;262003;262004;262005;262006;262007;262008;262009;264252;264253;264254;264255;264256;264257;264258;264259;264260;264261;264262;264263;264264;264265;264266;264267;264268;264269;264270;264271;264272;264273;264274;264275;264276;264277;264278;264279;264280;264281;264282;268234;268235;268236;268237;268238;268239;268240;268241;268242;268243;268244;268245;268246;268247;268248;268249;268250;268251;268252;277170;277171;277172;277173;277174;277175;277176;277177;277178;277179;277180;277181;277182;277183;277184;284756;284757;284758;284759;284760;284761;284762;284763;284764;284765;284766;284767;284768;284769;284770	3278;3279;3280;3281;3282;3283;3284;3285;3286;8854;8855;8856;8857;8858;8859;8860;8861;8862;8863;8864;8865;8866;8867;10435;10436;10437;10438;10439;10440;10441;10442;10443;10444;10445;10446;10447;10448;10449;10450;10451;10452;10453;10454;10455;10456;10457;10458;10459;10460;10461;10462;10463;10464;10465;10466;10467;10468;10469;10470;10471;10472;10473;10474;10475;10476;10477;13730;13731;13732;13733;13734;13735;13736;13737;13738;13739;13740;13741;13742;13743;13744;13745;13746;13747;13748;13749;13750;13751;13752;13753;13754;13755;13756;13757;13758;13759;13760;13761;13762;13763;13764;13765;13766;13767;13768;13769;13770;13771;13772;13773;13774;13775;13776;13777;13778;13779;34058;34059;34060;34061;34062;34063;34064;34065;34066;34067;34068;34069;34070;34071;34072;34073;34074;34075;34076;34077;34078;34079;34080;34081;34082;34083;34084;34085;34086;34087;34088;34089;34090;59972;59973;59974;59975;59976;59977;59978;68838;68839;68840;68841;68842;68843;68844;68845;68846;68847;68848;68849;68850;68851;68852;68853;68854;68855;73031;73032;73033;73034;73035;73036;73037;73038;73039;73040;73041;73042;73043;73044;73045;73046;73047;73048;73049;73050;73051;73052;73053;73054;73055;73056;73057;73058;73059;73060;73061;73062;73063;73064;73065;73066;73067;73068;73069;73070;73071;73072;73073;73074;73075;73076;73077;73078;73079;73080;73081;73082;73083;73084;73085;73086;73087;83521;83522;83523;83524;83525;83526;83527;83528;83529;83530;83531;83532;83533;83534;83535;83536;83537;83538;83539;83540;83541;83542;83543;83544;83545;83546;83547;83548;83549;83550;83551;83552;83553;83554;83555;83556;122337;122338;122339;122340;122341;122342;122343;122344;122345;122346;122347;122348;122349;122350;122351;122352;122353;122354;122355;122356;122357;122358;122359;122360;122361;125438;125439;125440;125441;125442;125443;125444;125445;125446;125447;125448;125449;125450;125451;125452;125453;125454;125455;125456;125457;141345;141346;141347;141348;141349;141350;141351;141352;141353;141354;141355;141356;141357;141358;141359;141360;141361;141362;141363;141364;141365;141366;141367;141368;141369;141370;141371;141372;141373;141374;141375;141376;141377;141378;141379;141380;141381;141382;141383;141384;141385;141386;141387;141388;141389;141390;141391;141392;181542;181543;181544;181545;181546;181547;181548;181549;181550;181551;181552;181553;181554;181555;181556;181557;181558;181559;181560;181561;181562;181563;181564;181565;181566;181567;181568;194355;194356;194357;194358;194359;194360;194361;194362;194363;194364;194365;194366;194367;194368;194369;194370;194371;194372;194373;194374;194375;194376;194377;194378;194379;194380;194381;194382;194383;194384;194385;194386;194387;194388;194389;194390;194391;194392;194393;194394;194395;194396;194397;194398;194399;194400;194401;194402;194403;194404;194405;194406;194407;194408;194409;194410;194411;194412;194413;194414;194415;194416;217519;217520;217521;217522;217523;217524;217525;225473;225474;225475;225476;225477;225478;225479;225480;225481;225482;225483;225484;225485;225486;225487;225488;225489;225490;225491;232620;232621;232622;232623;232624;232625;232626;232627;232628;232629;232630;232631;232632;232633;232634;248739;248740;248741;248742;248743;248744;248745;248746;248747;248748;248749;248750;248751;260681;260682;260683;260684;260685;260686;260687;260688;260689;260690;260691;260692;260693;260694;260695;260696;260697;260698;260699;260700;260701;260702;260703;260704;260705;260706;260707;260708;260709;260710;260711;260712;260713;260714;260715;260716;260717;260718;260719;260720;260721;260722;260723;260724;260725;260726;260727;260844;260845;260846;260847;260848;260849;260850;260851;260852;260853;260854;260855;260856;262999;263000;263001;263002;263003;263004;263005;263006;263007;263008;263009;263010;263011;263012;263013;263014;263015;263016;263017;263018;263019;263020;263021;263022;263023;263024;263025;263026;263027;263028;263029;263030;267107;267108;267109;267110;267111;267112;267113;267114;267115;267116;267117;267118;267119;267120;267121;267122;267123;267124;267125;267126;267127;267128;267129;267130;267131;267132;267133;267134;267135;267136;267137;267138;267139;267140;267141;267142;267143;267144;267145;267146;275795;275796;275797;275798;275799;275800;275801;275802;275803;275804;275805;275806;275807;275808;275809;275810;275811;283240;283241;283242;283243;283244;283245;283246;283247;283248;283249;283250;283251;283252;283253;283254;283255;283256;283257;283258;283259;283260;283261;283262;283263;283264;283265	3285;8855;10458;13762;34080;59977;68839;73053;83545;122350;125441;125452;141352;181558;194362;217519;225478;232629;248749;260699;260845;263002;267128;275805;283260	70;71;72	234;240;251	10090;10090
P09602	P09602	3	3	3	Non-histone chromosomal protein HMG-17	Hmgn2	Non-histone chromosomal protein HMG-17 OS=Mus musculus OX=10090 GN=Hmgn2 PE=1 SV=2	1	3	3	3	0	2	3	2	1	0	2	3	2	1	0	2	3	2	1	1	1	25.6	25.6	25.6	9.4226	90	90	0.00043085	5.8558		By MS/MS	By MS/MS	By MS/MS	By matching	0.7214	0.6794	26.522	22	0	Leave out requantified	NaN	0.69134	1.0927	0.63978	0.51648	NaN	0.73792	0.51264	0.70272	0.53868	NaN	4.0857	30.571	6.7882	10.215	0	6	5	6	2	0	0	0	0	0	Median	Leave out requantified	Leave out requantified	Leave out requantified	Median	0	12.2	25.6	12.2	12.2	14243000	8192700	6050100	0	0	0	4933300	2859600	2073700	1813500	816200	997320	5858900	3521400	2337500	636340	414450	221890	0	763780	563600	682110	1208100	847380	963510	0	0	DANNPAENGDAK;PAPPKPEPK;PAPPKPEPKPK				345	3018;17375;17376	True;True;True	3087;17796;17797	32008;187520;187521;187522;187523;187524;187525;187526;187527;187528;187529;187530;187531;187532;187533;187534;187535;187536;187537;187538;187539;187540	33174;186649;186650;186651;186652;186653;186654;186655	33174;186651;186653			10090
P09671	P09671	9	9	9	Superoxide dismutase [Mn], mitochondrial	Sod2	Superoxide dismutase [Mn], mitochondrial OS=Mus musculus OX=10090 GN=Sod2 PE=1 SV=3	1	9	9	9	4	9	8	8	7	4	9	8	8	7	4	9	8	8	7	8	8	58.1	58.1	58.1	24.603	222	222	0	71.655	By MS/MS	By MS/MS	By MS/MS	By MS/MS	By MS/MS	0.67656	0.73073	13.592	133	11	Leave out requantified	0.59255	0.53882	2.8132	0.81561	0.69792	0.7921	0.6773	0.95287	1.021	0.75622	18.404	5.9061	105.1	16.296	6.8136	9	29	17	24	21	0	2	0	4	3	Leave out requantified	Leave out requantified	Leave out requantified	Leave out requantified	Leave out requantified	37.4	58.1	55	55	38.7	955850000	590070000	365780000	10629000	6070300	4559100	284250000	176120000	108130000	41655000	12883000	28772000	157030000	89818000	67213000	79951000	46394000	33557000	37791000	59693000	47668000	25528000	73603000	44145000	42520000	61589000	48476000	AIWNVINWENVTER;FNGGGHINHTIFWTNLSPK;GDVTTQVALQPALK;GELLEAIK;HHAAYVNNLNATEEK;LQIAACSNQDPLQGTTGLIPLLGIDVWEHAYYLQYK;NVRPDYLK;RDFGSFEK;YHEALAK				346	1122;7060;7764;7808;9384;14493;17258;18877;25968	True;True;True;True;True;True;True;True;True	1151;7215;7940;7985;9597;14820;17676;19323;26562	11934;11935;11936;11937;11938;11939;11940;11941;11942;11943;11944;11945;11946;11947;11948;11949;11950;11951;11952;11953;11954;11955;11956;11957;11958;11959;11960;11961;11962;75842;75843;75844;75845;75846;75847;75848;75849;75850;75851;75852;75853;75854;75855;75856;83542;83543;83544;83545;83546;83547;83548;83549;83550;83551;83552;83553;83554;83555;83556;83557;83558;83559;83978;83979;83980;83981;83982;83983;83984;83985;83986;83987;83988;83989;83990;83991;100623;100624;100625;100626;100627;100628;100629;100630;100631;100632;100633;100634;100635;100636;100637;157374;157375;157376;157377;157378;157379;157380;157381;157382;157383;157384;157385;157386;157387;157388;157389;157390;186403;186404;186405;186406;186407;186408;186409;186410;186411;186412;186413;186414;186415;186416;186417;202647;202648;202649;202650;202651;202652;202653;202654;202655;202656;202657;202658;202659;202660;280195	12388;12389;12390;12391;12392;12393;12394;12395;12396;12397;12398;12399;12400;12401;12402;12403;76411;84500;84501;84502;84503;84504;84505;84506;84507;84508;84509;84510;84511;84512;84513;84514;84515;84516;84517;84518;84519;84520;84521;84522;84523;84524;84525;84526;84527;84959;84960;84961;84962;84963;84964;84965;84966;84967;84968;84969;84970;84971;84972;101978;101979;101980;101981;101982;101983;101984;101985;101986;101987;101988;157705;157706;157707;157708;157709;185579;185580;185581;185582;185583;200734;200735;200736;278499	12397;76411;84514;84960;101985;157706;185581;200734;278499			10090
P09803	P09803	6	6	6	Cadherin-1;E-Cad/CTF1;E-Cad/CTF2;E-Cad/CTF3	Cdh1	Cadherin-1 OS=Mus musculus OX=10090 GN=Cdh1 PE=1 SV=1	1	6	6	6	1	6	2	5	5	1	6	2	5	5	1	6	2	5	5	3	0	8.5	8.5	8.5	98.255	884	884	0	41.118	By MS/MS	By MS/MS	By MS/MS	By MS/MS	By MS/MS	0.52463	0.64779	21.678	55	10	Leave out requantified	0.35357	0.4686	0.92847	0.46339	0.57175	0.52075	0.60027	0.30219	0.58592	0.64764	5.6226	20.036	111.77	22.975	15.151	3	16	3	15	11	0	2	3	4	1	Plateau	Leave out requantified	Median	Leave out requantified	Leave out requantified	2.5	8.5	4	8.5	8.1	140790000	91853000	48938000	1734900	1171200	563660	50556000	35013000	15543000	6801400	3318900	3482500	50504000	33818000	16685000	17854000	10867000	6987500	0	6016900	3611800	2954800	5498400	7029100	3476600	3898000	3068700	AEMDREDAEHVK;DTANWLEINPETGAIFTR;IWRDTANWLEINPETGAIFTR;NMQFCQR;VFYSITGQGADKPPVGVFIIER;VTDDDAPNTPAWK				347	572;4107;11691;16844;23684;24923	True;True;True;True;True;True	587;4208;11969;17254;24237;25501	6036;6037;6038;6039;6040;6041;6042;6043;6044;6045;6046;6047;6048;6049;6050;6051;6052;44227;44228;44229;44230;126490;126491;126492;181912;181913;181914;181915;181916;181917;181918;181919;255104;255105;255106;255107;255108;255109;255110;255111;255112;255113;255114;255115;255116;255117;269085;269086;269087;269088;269089;269090;269091;269092;269093	6280;6281;6282;6283;45808;45809;45810;45811;128310;128311;180985;180986;180987;180988;180989;180990;180991;180992;180993;180994;253495;253496;253497;253498;253499;253500;253501;253502;253503;253504;253505;267886;267887;267888;267889;267890;267891;267892;267893;267894;267895;267896;267897;267898;267899	6280;45808;128310;180988;253497;267898			10090
P0C028;P0C027;Q8R2U6;Q9JI46	P0C028;P0C027;Q8R2U6	3;3;3;1	3;3;3;1	3;3;3;1	Diphosphoinositol polyphosphate phosphohydrolase 3-beta;Diphosphoinositol polyphosphate phosphohydrolase 3-alpha;Diphosphoinositol polyphosphate phosphohydrolase 2	Nudt11;Nudt10;Nudt4	Diphosphoinositol polyphosphate phosphohydrolase 3-beta OS=Mus musculus OX=10090 GN=Nudt11 PE=1 SV=1;Diphosphoinositol polyphosphate phosphohydrolase 3-alpha OS=Mus musculus OX=10090 GN=Nudt10 PE=1 SV=1;Diphosphoinositol polyphosphate phosphohydrolase 2 OS	4	3	3	3	0	2	0	3	3	0	2	0	3	3	0	2	0	3	3	1	1	15.9	15.9	15.9	18.593	164	164;164;179;168	0.00042445	5.5557		By MS/MS		By MS/MS	By MS/MS	1.7951	2.0235	42.201	18	1	Leave out requantified	NaN	1.5011	NaN	1.7951	2.0439	NaN	1.8204	NaN	2.0235	2.1176	NaN	16.133	NaN	28.437	59.676	0	3	0	6	6	0	1	0	0	0	Median	Median	Median	Leave out requantified	Leave out requantified	0	11	0	15.9	15.9	27134000	9983000	17151000	0	0	0	5103100	2023200	3080000	0	0	0	9660700	3249100	6411600	8344900	3178200	5166800	0	1439400	2620200	0	0	715870	2531100	1541300	2247400	EVYEEAGVK;PVHAEYLEK;RAACLCFR				348	6142;17650;18797	True;True;True	6278;18077;19241	65907;65908;65909;65910;65911;65912;65913;65914;65915;65916;190151;190152;190153;190154;201655;201656;201657;201658	66675;66676;66677;66678;66679;66680;66681;189231;189232;189233;199752	66675;189232;199752			10090;10090;10090;10090
Q3THW5;P0C0S6	Q3THW5;P0C0S6	5;5	3;3	3;3	Histone H2A.V;Histone H2A.Z	H2afv;H2afz	Histone H2A.V OS=Mus musculus OX=10090 GN=H2az2 PE=1 SV=3;Histone H2A.Z OS=Mus musculus OX=10090 GN=H2az1 PE=1 SV=2	2	5	3	3	4	3	3	5	4	2	3	3	3	3	2	3	3	3	3	3	3	31.2	24.2	24.2	13.509	128	128;128	0	29.762	By MS/MS	By MS/MS	By MS/MS	By MS/MS	By MS/MS	0.73534	0.84778	2.8631	92	0	Leave out requantified	0.83182	0.65645	2.8109	0.77429	0.73534	1.0791	0.76615	0.88162	0.90187	0.75227	14.414	5.1424	4.2073	1.3261	6.4522	12	17	11	18	15	0	0	0	0	0	Leave out requantified	Leave out requantified	Leave out requantified	Leave out requantified	Leave out requantified	31.2	24.2	24.2	31.2	24.2	1009000000	557120000	451870000	45612000	25325000	20287000	247380000	151180000	96204000	94558000	25619000	68939000	352550000	196590000	155950000	139090000	79944000	59151000	98641000	63577000	40299000	31528000	84009000	81853000	72753000	61934000	42779000	AGLQFPVGR;ATIAGGGVIPHIHK;GDEELDSLIK;HLQLAIR;HLQLAIRGDEELDSLIK				349	846;2095;7702;9528;9529	False;True;True;False;True	867;2144;7877;9744;9745	8952;8953;8954;8955;8956;22161;22162;22163;22164;22165;22166;22167;22168;22169;22170;22171;22172;22173;22174;22175;22176;22177;22178;22179;22180;22181;22182;22183;22184;22185;22186;22187;22188;22189;22190;22191;22192;22193;22194;22195;22196;22197;22198;22199;22200;22201;22202;22203;22204;82984;82985;82986;82987;82988;82989;82990;82991;82992;82993;82994;82995;82996;102085;102086;102087;102088;102089;102090;102091;102092;102093;102094;102095;102096;102097;102098;102099;102100;102101;102102;102103;102104;102105;102106;102107;102108;102109;102110;102111;102112;102113;102114;102115;102116;102117;102118;102119;102120;102121;102122;102123;102124;102125;102126;102127;102128;102129	9237;9238;9239;9240;9241;9242;9243;9244;9245;9246;9247;9248;9249;9250;9251;9252;9253;9254;9255;22944;22945;22946;22947;22948;22949;22950;22951;22952;22953;22954;22955;22956;22957;22958;22959;22960;22961;22962;22963;22964;22965;22966;22967;22968;22969;22970;22971;22972;22973;22974;22975;22976;22977;22978;22979;22980;22981;22982;22983;22984;22985;22986;22987;22988;22989;22990;22991;22992;22993;22994;22995;22996;22997;83826;83827;83828;83829;83830;83831;83832;83833;83834;83835;83836;83837;83838;83839;83840;103498;103499;103500;103501;103502;103503;103504;103505;103506;103507;103508;103509;103510;103511;103512;103513;103514;103515;103516;103517;103518;103519;103520;103521;103522;103523;103524;103525;103526;103527;103528;103529;103530;103531;103532;103533;103534;103535;103536;103537;103538;103539;103540;103541;103542;103543;103544;103545;103546;103547;103548;103549;103550;103551;103552;103553;103554;103555;103556;103557;103558;103559;103560;103561;103562;103563;103564;103565;103566;103567;103568;103569;103570;103571	9250;22950;83836;103511;103556			10090;10090
P0DP28;P0DP27;P0DP26;Q9D6P8;P20801	P0DP28;P0DP27;P0DP26;Q9D6P8	8;8;8;5;1	8;8;8;5;1	8;8;8;5;1	Calmodulin-like protein 3	Calml3	Calmodulin-3 OS=Mus musculus OX=10090 GN=Calm3 PE=1 SV=1;Calmodulin-2 OS=Mus musculus OX=10090 GN=Calm2 PE=1 SV=1;Calmodulin-1 OS=Mus musculus OX=10090 GN=Calm1 PE=1 SV=1;Calmodulin-like protein 3 OS=Mus musculus OX=10090 GN=Calml3 PE=2 SV=1	5	8	8	8	4	8	6	7	8	4	8	6	7	8	4	8	6	7	8	8	7	43	43	43	16.837	149	149;149;149;149;160	0	85.305	By MS/MS	By MS/MS	By MS/MS	By MS/MS	By MS/MS	0.95646	1.1732	5.2957	136	2	Leave out requantified	0.81989	0.92554	3.2611	1.0087	1.083	1.1145	1.1198	1.2432	1.1768	1.1989	7.8446	5.8762	56.223	5.6121	9.6859	12	30	14	25	26	0	0	0	1	1	Leave out requantified	Leave out requantified	Leave out requantified	Leave out requantified	Leave out requantified	30.9	43	36.9	41.6	43	3586800000	1740700000	1846100000	7888500	4071000	3817500	1011900000	516010000	495900000	227130000	56038000	171090000	906580000	453940000	452640000	677390000	311650000	365740000	17599000	86482000	100870000	33547000	128120000	68571000	85497000	78026000	120540000	ADQLTEEQIAEFK;DGDGTITTK;DGNGYISAAELR;DTDSEEEIR;DTDSEEEIREAFR;EAFSLFDK;ELGTVMR;MKDTDSEEEIR				350	440;3290;3328;4117;4118;4478;5321;15867	True;True;True;True;True;True;True;True	449;3368;3408;4218;4219;4582;5443;5444;16235	4732;4733;4734;4735;4736;4737;4738;4739;4740;4741;4742;4743;4744;4745;4746;4747;4748;4749;34966;34967;34968;34969;34970;34971;34972;34973;34974;34975;34976;34977;34978;34979;34980;35392;35393;35394;35395;35396;35397;35398;35399;35400;35401;35402;35403;35404;35405;35406;35407;35408;35409;44297;44298;44299;44300;44301;44302;44303;44304;44305;44306;44307;44308;44309;44310;44311;44312;44313;44314;44315;44316;44317;44318;44319;44320;44321;44322;44323;44324;44325;44326;44327;44328;44329;44330;44331;44332;44333;44334;44335;44336;44337;44338;44339;44340;44341;44342;44343;47929;47930;47931;47932;47933;47934;47935;47936;47937;47938;47939;47940;47941;47942;47943;47944;47945;47946;57682;57683;57684;57685;57686;57687;57688;57689;57690;57691;57692;57693;57694;57695;57696;57697;57698;57699;171487;171488;171489;171490;171491;171492	4953;4954;4955;4956;4957;4958;4959;4960;4961;4962;4963;4964;4965;4966;4967;4968;4969;4970;4971;4972;4973;4974;4975;4976;4977;4978;4979;4980;4981;4982;4983;4984;4985;4986;4987;4988;4989;4990;4991;4992;4993;4994;4995;4996;36361;36362;36363;36364;36365;36366;36367;36368;36369;36370;36371;36372;36373;36374;36375;36376;36377;36378;36379;36380;36381;36382;36797;36798;36799;36800;36801;36802;36803;36804;36805;36806;36807;36808;36809;36810;36811;36812;36813;36814;36815;36816;36817;36818;36819;36820;36821;36822;36823;36824;36825;36826;36827;36828;45856;45857;45858;45859;45860;45861;45862;45863;45864;45865;45866;45867;45868;45869;45870;45871;45872;45873;45874;45875;45876;45877;45878;45879;45880;45881;45882;45883;45884;45885;45886;45887;45888;45889;45890;45891;45892;45893;45894;45895;45896;49441;49442;49443;49444;49445;49446;49447;49448;49449;49450;49451;49452;49453;49454;49455;49456;49457;49458;49459;49460;49461;49462;49463;49464;49465;49466;49467;49468;49469;49470;49471;49472;49473;49474;49475;49476;49477;49478;49479;49480;49481;49482;49483;49484;49485;59024;59025;59026;59027;59028;59029;59030;59031;171008	4954;36373;36809;45865;45894;49442;59027;171008			10090;10090;10090;10090;10090
P10107	P10107	12	11	11	Annexin A1	Anxa1	Annexin A1 OS=Mus musculus OX=10090 GN=Anxa1 PE=1 SV=2	1	12	11	11	0	2	0	10	5	0	1	0	9	4	0	1	0	9	4	1	1	42.8	40.8	40.8	38.734	346	346	0	43.229		By MS/MS		By MS/MS	By MS/MS	0.23641	0.28311	77.481	24	16	Median	NaN	0.43002	NaN	0.1652	0.63392	NaN	0.52398	NaN	0.20278	0.70351	NaN	18.604	NaN	31.68	84.077	0	3	0	13	5	0	0	0	13	2	Median	Median	Median	Median	Median	0	4	0	36.4	13.9	68294000	52846000	15448000	0	0	0	10352000	6530300	3822000	0	0	0	41677000	36478000	5198300	11952000	7849800	4102500	0	0	0	0	0	7416800	1504000	4619400	3249800	ALDLELK;ALLALAK;ALTGHLEEVVLAMLK;AMVSEFLK;CATSTPAFFAEK;FLENQEQEYVQAVK;GGPGSAVSPYPSFNVSSDVAALHK;GTDVNVFTTILTSR;GVDEATIIDILTK;ILVALCGGN;TPAQFDADELR;YGISLCQAILDETK				351	1193;1321;1459;1576;2487;6838;8043;8845;8937;10949;22475;25917	True;False;True;True;True;True;True;True;True;True;True;True	1224;1354;1496;1621;2547;6986;8228;9046;9140;11197;23000;26511	12734;12735;12736;12737;12738;12739;12740;12741;14036;14037;14038;14039;14040;14041;14042;15566;16950;26539;26540;26541;73351;73352;86468;94897;94898;95843;95844;95845;95846;117898;117899;241320;279666;279667	13144;14458;14459;14460;14461;16006;17715;27576;27577;27578;74053;74054;87510;95683;95684;96612;96613;96614;96615;119449;119450;238768;278037;278038	13144;14460;16006;17715;27576;74054;87510;95683;96613;119449;238768;278037			10090
P10126;P62631	P10126	29;11	29;11	29;11	Elongation factor 1-alpha 1	Eef1a1	Elongation factor 1-alpha 1 OS=Mus musculus OX=10090 GN=Eef1a1 PE=1 SV=3	2	29	29	29	26	28	25	28	26	26	28	25	28	26	26	28	25	28	26	26	25	74	74	74	50.113	462	462;463	0	323.31	By MS/MS	By MS/MS	By MS/MS	By MS/MS	By MS/MS	0.83671	0.94488	7.7469	1142	41	Leave out requantified	0.74458	0.84968	2.813	0.87626	0.90073	0.98353	0.95545	0.95812	1.0151	0.92751	8.5199	18.283	87.226	16.62	18.671	162	204	140	195	163	2	5	19	5	4	Leave out requantified	Leave out requantified	Leave out requantified	Leave out requantified	Leave out requantified	73.8	72.5	66.7	71.9	69.7	56929000000	30301000000	26628000000	1155400000	651990000	503390000	17695000000	9447500000	8247700000	3392200000	1121800000	2270500000	14444000000	7665500000	6778500000	6984800000	3663300000	3321500000	966040000	856990000	898570000	482270000	1300400000	938460000	1004900000	795690000	819580000	DGSASGTTLLEALDCILPPTRPTDK;EHALLAYTLGVK;EVSTYIK;GITIDISLWK;IGGIGTVPVGR;IGGIGTVPVGRVETGVLK;IGGIGTVPVGRVETGVLKPGMVVTFAPVNVTTEVK;IGYNPDTVAFVPISGWNGDNMLEPSANMPWFK;KIGYNPDTVAFVPISGWNGDNMLEPSANMPWFK;KLEDGPK;LPLQDVYK;MDSTEPPYSQK;NDPPMEAAGFTAQVIILNHPGQISAGYAPVLDCHTAHIACK;NMITGTSQADCAVLIVAAGVGEFEAGISK;PGMVVTFAPVNVTTEVK;PLRLPLQDVYK;PMCVESFSDYPPLGR;QLIVGVNK;QTVAVGVIK;RGNVAGDSK;RYEEIVK;SGDAAIVDMVPGK;SGDAAIVDMVPGKPMCVESFSDYPPLGR;STTTGHLIYK;SVEMHHEALSEALPGDNVGFNVK;THINIVVIGHVDSGK;VETGVLK;VETGVLKPGMVVTFAPVNVTTEVK;YYVTIIDAPGHR				352	3353;5018;6113;8224;10420;10421;10422;10494;11852;11872;14345;15669;16335;16837;17464;17556;17577;18258;18654;19052;19662;20133;20134;21208;21248;21991;23533;23534;26557	True;True;True;True;True;True;True;True;True;True;True;True;True;True;True;True;True;True;True;True;True;True;True;True;True;True;True;True;True	3434;5136;6248;8411;10652;10653;10654;10727;10728;12134;12154;14672;16022;16023;16729;16730;17242;17243;17887;17888;17981;18003;18695;19096;19503;20129;20618;20619;20620;20621;21710;21750;22504;24080;24081;24082;27162	35640;35641;35642;35643;35644;35645;35646;35647;35648;35649;35650;35651;35652;35653;35654;35655;35656;35657;35658;35659;35660;35661;35662;35663;35664;35665;35666;35667;35668;35669;35670;35671;35672;35673;35674;35675;35676;35677;35678;35679;35680;35681;35682;35683;35684;35685;35686;35687;35688;35689;35690;35691;35692;54094;54095;54096;54097;54098;54099;54100;54101;54102;54103;54104;54105;54106;54107;54108;54109;54110;54111;54112;54113;54114;54115;54116;54117;54118;54119;54120;54121;54122;54123;54124;54125;54126;54127;54128;54129;54130;54131;54132;54133;54134;54135;54136;54137;54138;54139;54140;54141;54142;54143;54144;54145;65710;65711;65712;65713;65714;65715;65716;65717;88517;88518;88519;111589;111590;111591;111592;111593;111594;111595;111596;111597;111598;111599;111600;111601;111602;111603;111604;111605;111606;111607;111608;111609;111610;111611;111612;111613;111614;111615;111616;111617;111618;111619;111620;111621;111622;111623;111624;111625;111626;111627;111628;111629;111630;111631;111632;111633;111634;111635;111636;111637;112548;112549;112550;112551;112552;112553;112554;112555;112556;112557;112558;112559;112560;112561;112562;112563;112564;112565;112566;112567;112568;112569;112570;112571;112572;112573;112574;112575;112576;112577;112578;112579;112580;112581;128291;128292;128293;128294;128295;128296;128297;128493;128494;128495;128496;128497;128498;128499;128500;128501;128502;128503;128504;128505;155944;155945;155946;155947;155948;155949;155950;155951;155952;155953;155954;155955;155956;155957;169760;169761;169762;169763;169764;169765;169766;169767;169768;169769;169770;169771;169772;169773;169774;169775;169776;169777;169778;169779;169780;169781;169782;169783;169784;169785;169786;169787;169788;169789;169790;169791;169792;169793;169794;169795;169796;175841;175842;175843;175844;175845;175846;175847;175848;175849;175850;175851;175852;175853;175854;175855;175856;175857;175858;175859;175860;175861;175862;175863;175864;175865;175866;175867;175868;175869;175870;175871;175872;175873;175874;175875;175876;175877;175878;175879;175880;175881;175882;175883;175884;175885;175886;175887;175888;175889;175890;175891;175892;175893;175894;175895;175896;175897;175898;175899;175900;175901;175902;175903;175904;175905;175906;175907;175908;175909;175910;175911;175912;175913;175914;175915;175916;175917;175918;175919;175920;175921;175922;175923;175924;175925;175926;175927;175928;175929;175930;175931;175932;175933;175934;175935;181542;181543;181544;181545;181546;181547;181548;181549;181550;181551;181552;181553;181554;181555;181556;181557;181558;181559;181560;181561;181562;181563;181564;181565;181566;181567;181568;181569;181570;181571;181572;181573;181574;181575;181576;181577;181578;181579;181580;181581;181582;181583;181584;181585;181586;181587;181588;181589;181590;181591;181592;181593;181594;181595;181596;181597;181598;181599;181600;181601;181602;181603;181604;181605;181606;181607;181608;181609;181610;181611;181612;181613;181614;181615;181616;181617;181618;181619;181620;181621;181622;181623;181624;181625;181626;181627;181628;181629;181630;181631;181632;181633;181634;181635;181636;181637;181638;181639;181640;181641;181642;181643;181644;181645;181646;181647;181648;181649;181650;181651;181652;181653;181654;181655;181656;181657;181658;181659;181660;181661;181662;181663;181664;181665;181666;181667;181668;181669;181670;181671;181672;181673;181674;181675;181676;181677;181678;181679;181680;181681;181682;181683;181684;181685;181686;181687;181688;181689;181690;181691;181692;181693;181694;181695;181696;181697;181698;181699;181700;181701;181702;181703;181704;181705;181706;181707;181708;181709;181710;181711;181712;181713;181714;181715;181716;181717;181718;181719;181720;181721;181722;181723;181724;181725;181726;181727;181728;181729;181730;181731;181732;181733;181734;181735;181736;181737;181738;181739;181740;181741;181742;181743;181744;181745;181746;181747;181748;181749;181750;181751;181752;181753;181754;181755;181756;181757;181758;181759;181760;181761;181762;181763;181764;181765;181766;181767;181768;181769;181770;181771;181772;181773;181774;181775;181776;181777;181778;181779;181780;181781;181782;181783;181784;181785;181786;181787;181788;181789;181790;181791;181792;181793;181794;181795;181796;181797;181798;181799;181800;181801;181802;181803;188421;188422;188423;188424;188425;188426;188427;188428;188429;188430;188431;188432;188433;188434;188435;188436;188437;188438;188439;188440;188441;188442;188443;188444;188445;188446;188447;188448;188449;188450;188451;188452;188453;188454;188455;188456;188457;188458;188459;188460;188461;188462;188463;188464;188465;188466;188467;188468;188469;188470;188471;188472;188473;188474;188475;188476;188477;188478;188479;188480;188481;188482;188483;188484;189226;189227;189228;189229;189230;189231;189232;189233;189234;189235;189236;189237;189238;189239;189240;189241;189242;189243;189244;189245;189246;189247;189248;189249;189250;189251;189252;189253;189254;189255;189256;189257;189258;189508;189509;189510;189511;189512;189513;189514;189515;189516;189517;189518;189519;189520;189521;189522;189523;189524;189525;189526;189527;189528;189529;189530;189531;189532;189533;189534;189535;189536;196460;196461;196462;196463;196464;196465;196466;196467;196468;200257;200258;200259;200260;200261;200262;200263;200264;200265;200266;200267;200268;204632;204633;204634;204635;204636;204637;204638;211062;211063;211064;211065;211066;211067;211068;211069;211070;211071;211072;211073;211074;211075;211076;211077;211078;211079;211080;211081;211082;211083;211084;211085;215733;215734;215735;215736;215737;215738;215739;215740;215741;215742;215743;215744;215745;215746;215747;215748;215749;215750;215751;215752;215753;215754;215755;215756;215757;215758;215759;215760;215761;215762;215763;215764;215765;215766;215767;215768;215769;215770;215771;215772;215773;215774;215775;215776;215777;215778;215779;215780;215781;215782;215783;215784;215785;215786;215787;215788;215789;215790;215791;215792;215793;215794;215795;215796;215797;215798;215799;215800;215801;215802;215803;215804;215805;215806;215807;215808;215809;215810;215811;215812;215813;215814;215815;215816;215817;215818;215819;215820;215821;215822;215823;215824;215825;215826;215827;215828;215829;215830;215831;215832;215833;215834;215835;215836;215837;215838;215839;215840;215841;215842;227009;227010;227011;227012;227013;227014;227015;227016;227017;227018;227019;227020;227021;227022;227023;227024;227025;227026;227027;227028;227029;227030;227031;227032;227033;227034;227035;227036;227037;227038;227039;227040;227041;227042;227043;227044;227424;227425;227426;227427;227428;227429;227430;227431;227432;227433;235866;235867;235868;235869;235870;235871;235872;235873;235874;235875;235876;235877;235878;235879;235880;235881;235882;235883;235884;235885;235886;235887;235888;235889;235890;235891;235892;235893;235894;235895;235896;235897;235898;235899;235900;235901;235902;235903;235904;235905;235906;235907;235908;235909;235910;235911;235912;235913;235914;235915;235916;235917;235918;235919;235920;235921;235922;235923;235924;235925;235926;235927;235928;235929;235930;235931;235932;235933;235934;235935;235936;235937;235938;235939;235940;235941;235942;235943;235944;235945;235946;235947;235948;235949;235950;252994;252995;252996;252997;252998;252999;253000;253001;253002;253003;253004;253005;253006;253007;253008;253009;253010;253011;253012;253013;253014;253015;253016;253017;253018;253019;253020;253021;253022;253023;253024;253025;253026;253027;253028;253029;253030;253031;253032;253033;253034;253035;253036;253037;253038;253039;253040;253041;253042;253043;253044;253045;253046;253047;253048;253049;253050;253051;253052;253053;253054;253055;253056;253057;253058;253059;253060;253061;253062;253063;253064;253065;253066;253067;253068;253069;253070;253071;253072;253073;253074;253075;253076;253077;253078;253079;253080;253081;253082;253083;253084;253085;253086;253087;286724;286725;286726;286727;286728;286729;286730;286731;286732;286733;286734;286735;286736;286737;286738;286739;286740;286741;286742;286743;286744;286745;286746;286747;286748;286749;286750;286751	37041;37042;37043;37044;37045;37046;37047;37048;37049;37050;37051;37052;37053;37054;37055;37056;37057;37058;37059;37060;37061;37062;37063;37064;37065;37066;37067;37068;37069;37070;37071;37072;37073;37074;37075;37076;37077;37078;37079;37080;37081;37082;37083;37084;37085;37086;37087;37088;37089;37090;37091;37092;37093;37094;37095;37096;37097;37098;37099;55437;55438;55439;55440;55441;55442;55443;55444;55445;55446;55447;55448;55449;55450;55451;55452;55453;55454;55455;55456;55457;55458;55459;55460;55461;55462;55463;55464;55465;55466;55467;55468;55469;55470;55471;55472;55473;55474;55475;55476;55477;55478;55479;55480;55481;55482;55483;55484;55485;55486;55487;55488;55489;55490;55491;55492;55493;55494;55495;55496;55497;55498;55499;55500;55501;55502;55503;55504;55505;55506;55507;55508;55509;55510;55511;55512;55513;55514;55515;55516;55517;55518;55519;55520;55521;55522;55523;55524;55525;55526;55527;55528;55529;55530;55531;55532;55533;55534;55535;55536;55537;55538;55539;55540;55541;55542;55543;55544;55545;55546;55547;55548;55549;55550;55551;55552;55553;55554;55555;55556;55557;55558;55559;55560;55561;66442;66443;66444;66445;66446;66447;66448;66449;66450;89554;113213;113214;113215;113216;113217;113218;113219;113220;113221;113222;113223;113224;113225;113226;113227;113228;113229;113230;113231;113232;113233;113234;113235;113236;113237;113238;113239;113240;113241;113242;113243;113244;113245;113246;113247;113248;113249;113250;113251;113252;113253;114223;114224;114225;114226;114227;114228;114229;114230;114231;114232;114233;114234;114235;114236;114237;114238;114239;114240;114241;114242;114243;114244;114245;114246;114247;114248;114249;114250;114251;114252;129813;129977;129978;129979;129980;129981;129982;129983;129984;156408;156409;156410;156411;156412;156413;156414;156415;156416;156417;156418;156419;156420;156421;156422;156423;156424;156425;156426;156427;156428;156429;156430;156431;156432;156433;156434;156435;156436;156437;156438;156439;156440;156441;156442;156443;156444;169366;169367;169368;169369;169370;169371;169372;169373;169374;169375;169376;169377;169378;169379;169380;169381;169382;169383;169384;169385;169386;169387;169388;169389;169390;169391;169392;169393;169394;169395;169396;169397;169398;169399;169400;169401;169402;169403;169404;169405;169406;169407;169408;169409;169410;169411;169412;169413;169414;169415;169416;169417;169418;169419;169420;169421;169422;169423;169424;169425;169426;169427;169428;169429;169430;169431;169432;169433;169434;169435;169436;169437;169438;169439;169440;169441;169442;169443;169444;169445;169446;169447;169448;169449;169450;169451;169452;169453;169454;169455;169456;169457;169458;169459;169460;169461;169462;169463;169464;169465;169466;169467;169468;169469;169470;169471;169472;169473;169474;169475;169476;169477;169478;169479;169480;169481;169482;169483;169484;169485;169486;169487;169488;169489;169490;169491;169492;169493;169494;169495;169496;169497;169498;169499;169500;169501;169502;169503;169504;175390;175391;175392;175393;175394;175395;175396;175397;175398;175399;175400;175401;175402;175403;175404;175405;175406;175407;175408;175409;175410;175411;175412;175413;175414;175415;175416;175417;175418;175419;175420;175421;175422;175423;175424;175425;175426;175427;175428;175429;175430;175431;175432;175433;175434;175435;175436;175437;175438;175439;175440;175441;175442;175443;175444;175445;175446;175447;175448;175449;175450;175451;175452;175453;175454;175455;175456;175457;175458;175459;175460;175461;175462;175463;175464;175465;175466;175467;175468;175469;175470;175471;175472;180667;180668;180669;180670;180671;180672;180673;180674;180675;180676;180677;180678;180679;180680;180681;180682;180683;180684;180685;180686;180687;180688;180689;180690;180691;180692;180693;180694;180695;180696;180697;180698;180699;180700;180701;180702;180703;180704;180705;180706;180707;180708;180709;180710;180711;180712;180713;180714;180715;180716;180717;180718;180719;180720;180721;180722;180723;180724;180725;180726;180727;180728;180729;180730;180731;180732;180733;180734;180735;180736;180737;180738;180739;180740;180741;180742;180743;180744;180745;180746;180747;180748;180749;180750;180751;180752;180753;180754;180755;180756;180757;180758;180759;180760;180761;180762;180763;180764;180765;180766;180767;180768;180769;180770;180771;180772;180773;180774;180775;180776;180777;180778;180779;180780;180781;180782;180783;180784;180785;180786;180787;180788;180789;180790;180791;180792;180793;180794;180795;180796;180797;180798;180799;180800;180801;180802;180803;180804;180805;180806;180807;180808;180809;180810;180811;180812;180813;180814;180815;180816;180817;180818;187503;187504;187505;187506;187507;187508;187509;187510;187511;187512;187513;187514;187515;187516;187517;187518;187519;187520;187521;187522;187523;187524;187525;187526;187527;187528;187529;187530;187531;187532;187533;187534;187535;187536;187537;187538;187539;187540;187541;187542;187543;187544;187545;187546;187547;187548;187549;187550;187551;187552;187553;187554;187555;187556;187557;187558;187559;187560;187561;187562;187563;187564;187565;187566;187567;187568;187569;187570;187571;187572;187573;187574;187575;187576;187577;187578;187579;187580;187581;187582;187583;187584;187585;187586;187587;187588;187589;187590;187591;187592;187593;187594;187595;187596;187597;187598;187599;187600;187601;187602;187603;187604;187605;188190;188191;188192;188193;188194;188195;188196;188197;188198;188199;188200;188201;188202;188203;188204;188205;188206;188207;188208;188209;188210;188211;188212;188213;188214;188215;188216;188217;188218;188219;188220;188221;188222;188223;188224;188225;188226;188227;188228;188229;188230;188231;188232;188233;188234;188235;188236;188237;188238;188239;188240;188241;188242;188243;188244;188245;188246;188247;188248;188249;188250;188251;188252;188253;188254;188255;188256;188257;188258;188259;188260;188261;188262;188263;188264;188265;188266;188267;188268;188269;188270;188271;188272;188273;188274;188275;188276;188277;188278;188279;188280;188281;188282;188283;188284;188285;188286;188287;188288;188289;188290;188291;188292;188293;188294;188295;188296;188297;188298;188299;188300;188301;188302;188303;188565;188566;188567;188568;188569;188570;188571;188572;188573;188574;188575;188576;188577;188578;188579;188580;188581;188582;188583;188584;188585;188586;188587;188588;188589;188590;188591;188592;188593;188594;188595;188596;188597;188598;188599;188600;188601;188602;188603;188604;188605;188606;188607;188608;188609;188610;188611;188612;188613;188614;188615;188616;188617;188618;188619;188620;188621;188622;188623;188624;188625;188626;188627;188628;188629;188630;188631;188632;188633;188634;188635;188636;188637;188638;188639;188640;188641;188642;188643;188644;188645;188646;188647;188648;188649;188650;188651;188652;188653;188654;188655;188656;188657;195202;195203;195204;195205;195206;195207;195208;195209;195210;195211;195212;195213;195214;195215;195216;195217;195218;195219;195220;195221;195222;195223;195224;195225;195226;195227;195228;195229;198453;198454;198455;198456;198457;198458;198459;198460;198461;198462;198463;198464;198465;198466;198467;198468;202356;202357;207552;207553;207554;207555;207556;207557;207558;207559;207560;207561;207562;207563;207564;207565;207566;207567;207568;207569;207570;207571;207572;207573;207574;207575;207576;207577;207578;207579;207580;207581;207582;207583;207584;212564;212565;212566;212567;212568;212569;212570;212571;212572;212573;212574;212575;212576;212577;212578;212579;212580;212581;212582;212583;212584;212585;212586;212587;212588;212589;212590;212591;212592;212593;212594;212595;212596;212597;212598;212599;212600;212601;212602;212603;212604;212605;212606;212607;212608;212609;212610;212611;212612;212613;212614;212615;212616;212617;212618;212619;212620;212621;212622;212623;212624;212625;212626;212627;212628;212629;212630;212631;212632;212633;212634;212635;212636;212637;212638;212639;212640;212641;212642;212643;212644;212645;212646;212647;212648;212649;212650;212651;212652;212653;212654;212655;212656;212657;212658;212659;212660;212661;212662;212663;212664;212665;212666;212667;212668;212669;212670;212671;212672;212673;212674;212675;212676;212677;212678;212679;212680;212681;212682;212683;212684;212685;212686;212687;212688;212689;212690;212691;212692;212693;212694;212695;212696;212697;212698;212699;212700;212701;212702;212703;212704;212705;212706;212707;212708;212709;212710;212711;212712;212713;212714;212715;212716;212717;224017;224018;224019;224020;224021;224022;224023;224024;224025;224026;224027;224028;224029;224030;224031;224032;224033;224034;224035;224036;224037;224038;224039;224040;224041;224042;224043;224044;224045;224046;224047;224048;224049;224050;224051;224052;224053;224054;224055;224056;224057;224058;224059;224060;224061;224062;224063;224064;224065;224066;224067;224068;224069;224070;224071;224072;224073;224074;224075;224076;224077;224078;224079;224080;224081;224082;224083;224084;224085;224086;224087;224088;224089;224090;224091;224092;224093;224094;224095;224096;224097;224098;224099;224100;224101;224102;224103;224104;224105;224106;224107;224108;224109;224110;224111;224112;224113;224114;224486;233333;233334;233335;233336;233337;233338;233339;233340;233341;233342;233343;233344;233345;233346;233347;233348;233349;233350;233351;233352;233353;233354;233355;233356;233357;233358;233359;233360;233361;233362;233363;233364;233365;233366;233367;233368;233369;233370;233371;233372;233373;233374;233375;233376;233377;233378;233379;233380;233381;233382;233383;233384;233385;233386;233387;233388;233389;233390;233391;233392;233393;233394;233395;233396;233397;233398;233399;233400;233401;233402;233403;233404;233405;233406;233407;233408;233409;233410;233411;233412;233413;233414;233415;233416;233417;233418;233419;233420;233421;233422;233423;233424;233425;233426;233427;233428;233429;233430;233431;233432;233433;233434;233435;233436;233437;233438;233439;233440;233441;233442;233443;233444;233445;233446;233447;233448;233449;233450;233451;233452;233453;233454;233455;233456;233457;233458;233459;233460;233461;233462;233463;233464;233465;233466;233467;233468;233469;233470;251089;251090;251091;251092;251093;251094;251095;251096;251097;251098;251099;251100;251101;251102;251103;251104;251105;251106;251107;251108;251109;251110;251111;251112;251113;251114;251115;251116;251117;251118;251119;251120;251121;251122;251123;251124;251125;251126;251127;251128;251129;251130;251131;251132;251133;251134;251135;251136;251137;251138;251139;251140;251141;251142;251143;251144;251145;251146;251147;251148;251149;251150;251151;251152;251153;251154;251155;251156;251157;251158;251159;251160;251161;251162;251163;251164;251165;251166;251167;251168;251169;251170;251171;251172;251173;251174;251175;251176;251177;251178;251179;251180;251181;251182;251183;251184;251185;251186;251187;251188;251189;251190;251191;251192;251193;251194;251195;251196;251197;251198;251199;251200;251201;251202;251203;251204;251205;251206;251207;251208;251209;251210;251211;251212;251213;251214;251215;251216;251217;285329;285330;285331;285332;285333;285334;285335;285336;285337;285338;285339;285340;285341;285342;285343;285344;285345;285346;285347;285348;285349;285350;285351;285352;285353;285354;285355;285356;285357;285358;285359;285360;285361;285362;285363;285364;285365;285366;285367;285368;285369;285370;285371;285372;285373;285374;285375;285376;285377;285378;285379;285380;285381;285382;285383;285384;285385;285386;285387;285388;285389;285390;285391;285392;285393;285394;285395;285396;285397	37081;55507;66444;89554;113223;113250;113253;114237;129813;129979;156423;169456;175469;180740;187527;188199;188625;195222;198453;202357;207584;212593;212635;224020;224486;233373;251099;251208;285359	73;74;75;76;77;78;79;80	102;155;201;208;276;335;404;410	10090;10090
P10493	P10493	13	13	12	Nidogen-1	Nid1	Nidogen-1 OS=Mus musculus OX=10090 GN=Nid1 PE=1 SV=2	1	13	13	12	1	8	4	3	8	1	8	4	3	8	1	8	4	3	7	3	0	11.9	11.9	11.1	136.54	1245	1245	0	38.689	By MS/MS	By MS/MS	By MS/MS	By MS/MS	By MS/MS	0.62887	0.73921	29.832	44	13	Leave out requantified	0.93392	0.55371	3.5072	1.2229	1.0591	1.2743	0.71453	1.3275	1.5662	1.1931	8.7027	9.22	24.954	24.517	25.001	2	18	3	6	13	2	3	3	2	2	Median	Leave out requantified	Plateau	Leave out requantified	Leave out requantified	1	7.4	4.1	3.2	7.6	78905000	43257000	35648000	957190	408270	548920	39948000	26281000	13667000	2757700	381980	2375700	9683400	4803000	4880500	20996000	9943800	11052000	0	4116600	2941400	645200	3362800	1140700	3224900	1505600	3706800	AECLNPAQPGR;AFLHIPAK;ASLHGGEPTTIIR;DYATGFCCR;GLVGFLWK;GNLYWTDWNR;HQCSVHAECR;QCVAEGSPQR;QDLGSPEGIALDHLGR;VIIGLAFDCVDK;VLEGLQYPFAVTSYGK;VVYWTDISEPSIGR;YALSNSIGPVR				353	491;706;1961;4338;8445;8529;9646;17819;17846;23942;24112;25290;25687	True;True;True;True;True;True;True;True;True;True;True;True;True	501;723;2009;4441;8633;8724;9864;18247;18274;24500;24672;25879;26279	5218;5219;5220;5221;7463;7464;7465;7466;20750;46557;46558;46559;46560;46561;46562;90814;90815;90816;90817;91826;103343;103344;191820;192045;192046;192047;192048;192049;258259;258260;260196;260197;260198;260199;260200;260201;273188;273189;273190;273191;273192;273193;273194;273195;273196;273197;277348;277349	5469;5470;5471;7801;7802;7803;7804;21436;48071;48072;91738;91739;92669;104746;104747;190901;191110;191111;256962;256963;259050;259051;259052;259053;259054;271966;271967;271968;271969;271970;271971;271972;275925	5469;7802;21436;48071;91738;92669;104746;190901;191110;256962;259052;271966;275925			10090
P10518	P10518	2	2	2	Delta-aminolevulinic acid dehydratase	Alad	Delta-aminolevulinic acid dehydratase OS=Mus musculus OX=10090 GN=Alad PE=1 SV=1	1	2	2	2	0	2	1	1	1	0	2	1	1	1	0	2	1	1	1	1	0	6.1	6.1	6.1	36.023	330	330	0.00042105	5.3828		By MS/MS	By MS/MS	By MS/MS	By MS/MS	1.3555	1.7347	48.165	9	3	Leave out requantified	NaN	1.3239	3.4579	NaN	NaN	NaN	1.6595	1.2245	NaN	NaN	NaN	33.507	0.14194	NaN	NaN	0	4	2	1	1	0	0	2	0	1	Median	Leave out requantified	Median	Median	Median	0	6.1	3	3	3	18300000	7559100	10741000	0	0	0	10558000	4780500	5777800	1142100	312810	829260	2318100	1310000	1008100	1097400	334800	762580	0	0	0	0	0	0	0	0	0	FASCFYGPFR;LAEVALAYAK				354	6328;12135	True;True	6465;12422	67666;67667;67668;131228;131229;131230;131231;131232;131233	68370;68371;68372;132104;132105;132106;132107;132108	68371;132108			10090
P10605	P10605	6	6	6	Cathepsin B;Cathepsin B light chain;Cathepsin B heavy chain	Ctsb	Cathepsin B OS=Mus musculus OX=10090 GN=Ctsb PE=1 SV=2	1	6	6	6	0	6	4	5	5	0	6	4	5	5	0	6	4	5	5	4	3	21.8	21.8	21.8	37.279	339	339	0	30.023		By MS/MS	By MS/MS	By MS/MS	By MS/MS	0.94088	1.127	12.991	67	3	Leave out requantified	NaN	0.61818	3.6318	1.0104	0.76784	NaN	0.76929	1.295	1.2188	0.85773	NaN	7.9513	16.187	6.4723	22.677	0	19	8	17	12	0	2	1	0	0	Median	Leave out requantified	Leave out requantified	Leave out requantified	Leave out requantified	0	21.8	15.3	18.6	18.6	213450000	110920000	102530000	0	0	0	97013000	58150000	38862000	11345000	2847300	8497900	57592000	27997000	29596000	26284000	13313000	12971000	0	10164000	7819300	2708200	8744900	7645800	6984200	4390200	5163200	EIMAEIYK;EQWSNCPTIGQIR;HEAGDMMGGHAIR;NFYNVDISYLK;NGPVEGAFTVFSDFLTYK;SCEAGYSPSYK				355	5136;5731;9227;16466;16504;19832	True;True;True;True;True;True	5255;5858;9437;16861;16900;20301	55442;55443;55444;55445;55446;55447;55448;55449;55450;55451;55452;55453;55454;61698;61699;61700;61701;61702;61703;61704;61705;61706;61707;61708;61709;61710;61711;61712;61713;98809;98810;98811;98812;98813;98814;98815;98816;98817;177383;177384;177385;177716;177717;177718;177719;177720;177721;177722;177723;177724;177725;177726;177727;177728;177729;177730;177731;177732;212720;212721;212722;212723;212724;212725;212726;212727;212728	56759;56760;56761;62720;62721;62722;62723;62724;62725;62726;62727;62728;62729;62730;62731;62732;62733;62734;62735;62736;62737;62738;62739;62740;62741;99919;99920;99921;99922;99923;176821;177088;177089;177090;177091;177092;177093;177094;177095;177096;177097;209264;209265;209266;209267;209268;209269;209270;209271;209272	56761;62735;99921;176821;177097;209268			10090
P10630;P10630-2	P10630;P10630-2	22;22	7;7	7;7	Eukaryotic initiation factor 4A-II;Eukaryotic initiation factor 4A-II, N-terminally processed	Eif4a2	Eukaryotic initiation factor 4A-II OS=Mus musculus OX=10090 GN=Eif4a2 PE=1 SV=2;Isoform 2 of Eukaryotic initiation factor 4A-II OS=Mus musculus OX=10090 GN=Eif4a2	2	22	7	7	11	19	19	20	18	2	5	4	5	4	2	5	4	5	4	3	3	57.5	25.8	25.8	46.402	407	407;408	0	67.731	By MS/MS	By MS/MS	By MS/MS	By MS/MS	By MS/MS	1.6518	1.9908	30.791	55	4	Leave out requantified	1.7241	1.674	4.8508	1.2298	1.4572	2.2523	2.2897	1.806	1.5634	1.7661	60.775	37.247	82.239	14.764	34.716	3	15	5	12	5	1	0	0	0	1	Median	Leave out requantified	Leave out requantified	Leave out requantified	Leave out requantified	32.4	49.6	48.2	49.4	45.5	406720000	192290000	214430000	3994800	2292000	1702700	98080000	46281000	51799000	41924000	17804000	24121000	54918000	25411000	29507000	14529000	6220800	8308300	97512000	32687000	36799000	43677000	81823000	55020000	42485000	30327000	29158000	DFTVSALHGDMDQK;DIETFYNTTVEEMPMNVADLI;DQIYEIFQK;ELAQQIQK;ERDVIMR;ETQALVLAPTR;FMRDPIR;GIDVQQVSLVINYDLPTNR;GIDVQQVSLVINYDLPTNRENYIHR;GIYAYGFEK;GVAINFVTEEDK;GYDVIAQAQSGTGK;LDTLCDLYETLTITQAVIFLNTR;LQAEAPHIVVGTPGR;MFVLDEADEMLSR;PSAIQQR;QFYINVEREEWK;RKVDWLTEK;VDWLTEK;VFDMLNR;VFDMLNRR;VLITTDLLAR				356	3266;3440;3944;5228;5745;5962;7030;8138;8139;8244;8925;9106;12569;14406;15783;17612;17985;19180;23414;23566;23567;24208	True;True;True;False;False;True;False;False;False;False;True;False;True;True;False;False;False;False;False;False;False;False	3342;3523;4043;5349;5872;6093;7183;8323;8324;8431;9127;9315;12868;14733;16146;16147;18039;18418;19634;23955;24117;24118;24769	34721;34722;34723;34724;34725;36631;42489;56568;56569;56570;56571;56572;56573;56574;56575;56576;56577;56578;56579;56580;56581;56582;56583;56584;56585;56586;56587;56588;61826;61827;61828;61829;61830;61831;61832;61833;61834;61835;61836;61837;61838;61839;61840;61841;61842;61843;64108;64109;64110;64111;64112;64113;64114;64115;64116;64117;64118;64119;75466;75467;75468;75469;75470;75471;75472;75473;75474;75475;75476;75477;75478;75479;75480;75481;87441;87442;87443;87444;87445;87446;87447;87448;87449;87450;87451;87452;87453;87454;87455;87456;87457;87458;87459;87460;87461;87462;87463;87464;87465;87466;87467;87468;87469;87470;87471;87472;87473;87474;87475;87476;87477;87478;87479;87480;87481;87482;87483;87484;87485;87486;87487;87488;87489;87490;88721;88722;88723;88724;88725;88726;88727;88728;88729;95704;95705;95706;95707;95708;95709;95710;97609;97610;97611;97612;97613;97614;97615;97616;97617;97618;97619;97620;97621;97622;97623;97624;97625;97626;135976;135977;135978;135979;135980;135981;135982;135983;135984;135985;135986;135987;135988;135989;135990;135991;135992;135993;135994;135995;135996;135997;156562;156563;156564;156565;156566;156567;156568;156569;156570;170749;170750;170751;170752;170753;170754;170755;170756;170757;170758;170759;170760;170761;170762;170763;170764;170765;170766;170767;170768;170769;170770;170771;170772;170773;170774;170775;170776;170777;170778;170779;189827;189828;189829;189830;189831;189832;189833;189834;189835;189836;189837;189838;189839;189840;189841;193545;193546;193547;193548;193549;193550;193551;193552;193553;193554;193555;193556;193557;193558;193559;193560;193561;193562;193563;193564;193565;206016;206017;206018;206019;206020;206021;206022;251713;251714;251715;251716;251717;251718;251719;251720;251721;251722;251723;251724;251725;251726;253421;253422;253423;253424;253425;253426;253427;253428;253429;253430;253431;253432;253433;253434;253435;253436;253437;253438;253439;253440;253441;253442;253443;253444;253445;253446;253447;253448;253449;253450;253451;253452;253453;253454;253455;253456;253457;261291;261292;261293;261294;261295;261296;261297;261298;261299;261300;261301;261302;261303;261304;261305;261306;261307;261308	36096;38023;43946;57897;57898;57899;57900;57901;57902;57903;57904;57905;57906;57907;57908;57909;57910;57911;57912;57913;57914;57915;57916;57917;57918;57919;57920;57921;57922;57923;57924;57925;57926;57927;57928;57929;57930;57931;57932;57933;57934;57935;57936;57937;57938;57939;57940;57941;57942;57943;57944;57945;57946;57947;57948;57949;57950;57951;57952;62808;62809;62810;62811;62812;62813;62814;64856;64857;64858;64859;64860;64861;64862;64863;64864;64865;64866;64867;64868;64869;76063;76064;76065;76066;76067;76068;76069;76070;76071;76072;76073;76074;88492;88493;88494;88495;88496;88497;88498;88499;88500;88501;88502;88503;88504;88505;88506;88507;88508;88509;88510;88511;88512;88513;88514;88515;88516;88517;88518;88519;88520;88521;88522;88523;88524;88525;88526;88527;88528;88529;88530;88531;88532;88533;88534;88535;88536;88537;88538;88539;88540;88541;88542;88543;88544;88545;88546;88547;88548;88549;88550;88551;88552;88553;88554;88555;88556;88557;88558;88559;88560;88561;88562;88563;88564;89723;89724;89725;89726;89727;89728;89729;89730;96435;96436;96437;96438;96439;98587;98588;98589;98590;98591;98592;98593;98594;98595;98596;98597;98598;98599;98600;98601;98602;98603;98604;98605;98606;98607;98608;98609;98610;98611;98612;98613;98614;98615;98616;98617;98618;98619;98620;98621;98622;98623;98624;98625;136563;136564;136565;136566;136567;136568;136569;136570;136571;136572;136573;136574;136575;136576;136577;136578;136579;136580;136581;136582;136583;136584;136585;136586;136587;157079;157080;170318;170319;170320;170321;170322;170323;170324;170325;170326;170327;170328;170329;170330;170331;170332;170333;170334;170335;170336;170337;170338;170339;170340;170341;170342;170343;170344;170345;170346;170347;170348;170349;170350;170351;170352;170353;170354;188962;188963;188964;188965;188966;188967;188968;188969;188970;188971;188972;188973;188974;188975;188976;188977;188978;188979;188980;188981;188982;188983;188984;192447;192448;192449;192450;192451;192452;192453;192454;192455;192456;192457;192458;192459;192460;192461;203594;203595;203596;249820;249821;249822;249823;249824;249825;249826;249827;249828;249829;249830;249831;249832;249833;249834;249835;249836;249837;249838;249839;249840;249841;249842;249843;249844;249845;251576;251577;251578;251579;251580;251581;251582;251583;251584;251585;251586;251587;251588;251589;251590;251591;251592;251593;251594;251595;251596;251597;251598;251599;251600;251601;251602;260146;260147;260148;260149;260150;260151;260152;260153;260154;260155;260156;260157;260158;260159;260160;260161;260162;260163;260164;260165;260166;260167;260168;260169;260170;260171;260172;260173;260174;260175;260176;260177;260178;260179;260180;260181;260182;260183;260184;260185;260186;260187;260188;260189;260190;260191;260192;260193;260194;260195	36096;38023;43946;57917;62811;64867;76065;88506;88564;89726;96438;98610;136567;157079;170335;188964;192459;203594;249842;251587;251595;260171	81;82	179;188	10090;10090
P10639	P10639	7	7	7	Thioredoxin	Txn	Thioredoxin OS=Mus musculus OX=10090 GN=Txn PE=1 SV=3	1	7	7	7	6	7	5	6	6	6	7	5	6	6	6	7	5	6	6	6	5	83.8	83.8	83.8	11.675	105	105	0	81.489	By MS/MS	By MS/MS	By MS/MS	By MS/MS	By MS/MS	0.82556	1.0041	4.8802	112	13	Leave out requantified	0.71047	0.83441	4.2457	0.94332	1.0432	0.95979	0.96314	1.3649	1.1051	1.0674	2.8627	5.0708	8.3017	16.44	5.442	17	19	11	16	18	0	2	2	3	2	Leave out requantified	Leave out requantified	Leave out requantified	Leave out requantified	Leave out requantified	75.2	83.8	52.4	61	61	2153700000	1107100000	1046600000	18240000	10660000	7579900	537980000	283870000	254110000	145900000	29993000	115910000	603580000	314780000	288800000	295960000	144560000	151400000	56797000	38326000	43990000	30016000	100230000	77429000	99430000	44890000	63916000	CMPTFQFYK;EAFQEALAAAGDK;LEASITEYA;LVVVDFSATWCGPCK;PFFHSLCDK;VGEFSGANK;YSNVVFLEVDVDDCQDVAADCEVK				357	2724;4473;12617;15346;17415;23720;26386	True;True;True;True;True;True;True	2787;4577;12916;15691;17837;24273;26989	28991;28992;28993;28994;28995;28996;28997;28998;28999;29000;47875;47876;47877;47878;47879;47880;47881;47882;47883;47884;47885;47886;47887;47888;47889;47890;47891;136479;136480;136481;136482;136483;136484;136485;136486;136487;136488;136489;136490;166787;166788;166789;166790;166791;166792;166793;166794;166795;166796;166797;166798;166799;166800;166801;166802;166803;166804;166805;166806;166807;166808;166809;166810;166811;166812;166813;166814;166815;166816;166817;166818;166819;166820;166821;166822;166823;166824;166825;166826;166827;166828;166829;166830;166831;166832;166833;187890;187891;187892;187893;187894;187895;187896;187897;187898;187899;187900;187901;187902;187903;187904;187905;187906;187907;187908;187909;187910;187911;187912;187913;187914;187915;187916;255493;255494;255495;255496;255497;255498;255499;255500;255501;255502;255503;255504;255505;255506;255507;255508;255509;255510;284885;284886;284887;284888	30035;30036;30037;49369;49370;49371;49372;49373;49374;49375;49376;49377;49378;49379;49380;49381;49382;49383;49384;49385;49386;49387;49388;49389;49390;49391;49392;49393;49394;49395;49396;49397;49398;49399;49400;49401;49402;49403;49404;137074;137075;137076;137077;137078;137079;137080;137081;137082;137083;137084;137085;137086;137087;137088;137089;137090;166473;166474;166475;166476;166477;166478;166479;166480;166481;166482;166483;166484;166485;166486;166487;166488;166489;166490;166491;166492;166493;166494;166495;166496;166497;166498;166499;166500;166501;166502;166503;166504;166505;166506;166507;166508;166509;166510;166511;166512;166513;166514;166515;166516;166517;166518;166519;166520;166521;166522;166523;166524;166525;166526;166527;166528;166529;186951;186952;186953;186954;186955;186956;186957;186958;186959;186960;186961;186962;186963;186964;186965;186966;186967;186968;186969;186970;186971;186972;186973;186974;186975;186976;253814;253815;253816;253817;253818;253819;253820;253821;253822;253823;253824;253825;253826;253827;253828;253829;253830;253831;253832;253833;253834;253835;253836;253837;253838;253839;253840;253841;253842;253843;253844;253845;253846;253847;253848;283395;283396	30035;49395;137083;166487;186964;253819;283395			10090
P10649;Q8R5I6;Q80W21;P15626	P10649	5;2;2;2	5;2;2;2	4;1;1;1	Glutathione S-transferase Mu 1	Gstm1	Glutathione S-transferase Mu 1 OS=Mus musculus OX=10090 GN=Gstm1 PE=1 SV=2	4	5	5	4	0	2	1	1	1	0	2	1	1	1	0	2	1	1	1	3	1	27.1	27.1	22.9	25.97	218	218;218;218;218	0	41.05		By MS/MS	By MS/MS	By MS/MS	By MS/MS	0.57142	0.64729	45.511	16	3	Median	NaN	0.56541	3.0824	0.90917	0.94675	NaN	0.63636	0.9849	1.0798	0.96252	NaN	4.3993	9.4512	7.1205	16.533	0	3	2	3	2	0	0	0	0	0	Median	Median	Median	Median	Median	0	12.4	7.8	7.8	7.8	130500000	76446000	54057000	0	0	0	37667000	22666000	15001000	9647700	2405400	7242300	36095000	19444000	16650000	8570000	4328600	4241400	0	0	0	0	0	0	0	0	0	ADIVENQVMDTR;HHLDGETEEER;ITQSNAILR;LGLDFPNLPYLIDGSHK;PMILGYWNVR				358	409;9390;11493;13116;17581	True;True;True;True;True	416;9603;11763;13419;18007	4427;100679;124003;141978;141979;141980;141981;141982;141983;141984;141985;141986;141987;141988;141989;141990;189588	4614;102025;125713;142817;142818;142819;142820;142821;142822;142823;142824;142825;142826;142827;142828;142829;142830;142831;142832;188750	4614;102025;125713;142827;188750			10090;10090;10090;10090
P10711;P10711-2;Q9QVN7	P10711;P10711-2	12;9;1	12;9;1	12;9;1	Transcription elongation factor A protein 1	Tcea1	Transcription elongation factor A protein 1 OS=Mus musculus OX=10090 GN=Tcea1 PE=1 SV=2;Isoform 1 of Transcription elongation factor A protein 1 OS=Mus musculus OX=10090 GN=Tcea1	3	12	12	12	1	11	8	9	10	1	11	8	9	10	1	11	8	9	10	9	8	51.5	51.5	51.5	33.88	301	301;266;299	0	65.716	By MS/MS	By MS/MS	By MS/MS	By MS/MS	By MS/MS	0.8026	0.99365	4.8676	135	14	Leave out requantified	0.57928	0.7903	2.8978	0.7985	0.9318	0.73118	1.015	1.0125	1.0237	1.0773	16.329	7.4117	54.462	4.9048	6.6036	3	29	15	27	29	0	2	4	4	4	Plateau	Leave out requantified	Leave out requantified	Leave out requantified	Leave out requantified	9.3	45.5	39.2	40.2	43.2	726580000	419590000	306990000	13993000	9197800	4795500	207590000	116160000	91429000	31813000	13873000	17939000	156060000	88465000	67596000	100770000	52142000	48628000	0	35051000	35577000	14576000	31982000	30595000	20863000	33431000	24856000	DTYVSSFPR;IGMSVNALR;LLDGPSTDKDPEEK;MEDEVVR;MTAEEMASDELK;NAAGALDLLK;NCTYTQVQTR;NIPMTLELLQSTR;QSTDEEVTSLAK;SADEPMTTFVVCNECGNR;TGDDYVAIGADEEELGSQIEEAIYQEIR;TGGTQTDLFTCGK				359	4179;10453;13628;15683;16104;16202;16313;16613;18591;19710;21881;21903	True;True;True;True;True;True;True;True;True;True;True;True	4280;10685;13939;16039;16491;16596;16707;17011;19033;20177;22391;22415	44902;44903;44904;44905;44906;44907;44908;44909;44910;44911;44912;44913;44914;112026;112027;147724;147725;147726;147727;147728;147729;147730;147731;147732;147733;147734;169889;169890;169891;173538;173539;173540;173541;173542;173543;173544;173545;173546;173547;174420;174421;174422;174423;174424;174425;174426;174427;174428;174429;174430;174431;174432;174433;174434;175601;175602;175603;175604;175605;175606;175607;175608;175609;175610;175611;175612;175613;175614;175615;179030;179031;179032;179033;179034;179035;179036;179037;179038;179039;179040;179041;179042;179043;179044;179045;179046;179047;179048;179049;179050;179051;199679;199680;199681;199682;199683;199684;199685;199686;199687;199688;199689;199690;199691;199692;199693;199694;199695;211524;234653;234654;234655;234656;234657;234658;234659;234660;234661;234662;234663;234664;234665;234666;234667;234668;234890;234891;234892;234893;234894;234895;234896;234897;234898;234899	46407;46408;46409;46410;46411;46412;46413;46414;46415;46416;113701;148292;148293;148294;169591;172943;172944;172945;172946;172947;173764;173765;173766;173767;173768;173769;173770;173771;173772;173773;173774;173775;173776;173777;173778;173779;173780;173781;173782;173783;173784;173785;173786;175143;175144;175145;175146;175147;175148;175149;175150;175151;175152;175153;175154;175155;175156;175157;175158;175159;175160;175161;175162;175163;175164;175165;175166;175167;175168;175169;175170;175171;175172;175173;175174;178355;178356;178357;178358;178359;178360;178361;178362;178363;178364;178365;178366;178367;178368;178369;178370;197928;197929;197930;197931;197932;197933;197934;197935;197936;197937;197938;197939;197940;197941;197942;197943;197944;197945;197946;197947;197948;197949;197950;197951;197952;197953;197954;207923;232096;232097;232098;232099;232100;232367;232368;232369;232370;232371;232372;232373;232374;232375	46412;113701;148293;169591;172943;173773;175171;178360;197932;207923;232096;232373			10090;10090;10090
P10852;P10852-2	P10852;P10852-2	21;20	21;20	21;20	4F2 cell-surface antigen heavy chain	Slc3a2	4F2 cell-surface antigen heavy chain OS=Mus musculus OX=10090 GN=Slc3a2 PE=1 SV=1;Isoform 2 of 4F2 cell-surface antigen heavy chain OS=Mus musculus OX=10090 GN=Slc3a2	2	21	21	21	8	21	18	21	16	8	21	18	21	16	8	21	18	21	16	19	13	50.4	50.4	50.4	58.336	526	526;565	0	172.89	By MS/MS	By MS/MS	By MS/MS	By MS/MS	By MS/MS	0.92727	1.0501	12.411	299	17	Leave out requantified	0.70244	0.70135	2.5608	0.88875	1.096	0.9136	0.85657	0.89515	1.0765	1.1659	10.169	11.155	36.622	8.3043	11.027	18	67	39	63	45	0	2	6	1	2	Leave out requantified	Leave out requantified	Leave out requantified	Leave out requantified	Leave out requantified	23.8	50.4	43.9	50.4	35.7	2176400000	1123700000	1052700000	45744000	27241000	18502000	787490000	456760000	330730000	135000000	40220000	94781000	477690000	248530000	229160000	247850000	118380000	129460000	47523000	98055000	70930000	41904000	105800000	65205000	70689000	70931000	82799000	DAGGIAGLK;DEINETDLK;DLLQSAK;DVELNELEPEK;EALSSWLQDGVDGFQFR;GLVLGPIHK;GQNEDPGSLLTQFR;HWDQNER;IGDLQAFVGR;LENLSLNPYEGLLLQFPFVA;LGASNLPAGISLPASAK;LLLSTDSAR;QINPTLGSQEDFK;QPMNAADGAAAGEK;QSREEDTSLK;SHLEYLSTLK;SIHIILDLTPNYQGQNAWFLPAQADIVATK;SLLHGDFHALSSSPDLFSYIR;SQDTEVDMK;VAEDETEAGVK;YLVVLNFR				360	2976;3160;3702;4216;4535;8450;8670;9829;10392;12700;12990;13859;18135;18438;18585;20276;20328;20568;20890;23107;26185	True;True;True;True;True;True;True;True;True;True;True;True;True;True;True;True;True;True;True;True;True	3043;3234;3788;4317;4639;8638;8867;10051;10623;12999;13292;14172;18571;18880;19027;20764;20816;21060;21388;23642;26782	31470;31471;31472;31473;31474;31475;31476;33574;33575;33576;33577;33578;33579;33580;33581;33582;33583;33584;33585;33586;33587;33588;33589;39529;39530;39531;39532;39533;39534;45236;45237;45238;45239;45240;45241;45242;45243;45244;45245;48547;48548;48549;48550;48551;48552;48553;48554;48555;48556;48557;48558;48559;48560;48561;48562;48563;48564;48565;48566;48567;48568;48569;48570;48571;90877;90878;90879;90880;90881;90882;90883;90884;90885;90886;90887;90888;90889;90890;90891;90892;90893;90894;90895;90896;93130;93131;93132;93133;93134;93135;93136;93137;93138;93139;105236;105237;105238;105239;105240;105241;105242;105243;105244;105245;111255;111256;111257;111258;111259;111260;111261;111262;111263;111264;111265;111266;111267;111268;111269;111270;111271;111272;137264;137265;137266;137267;137268;137269;137270;137271;137272;137273;137274;137275;137276;137277;137278;137279;137280;137281;137282;137283;137284;137285;137286;137287;137288;137289;137290;137291;137292;137293;137294;137295;140400;140401;140402;140403;140404;140405;140406;140407;140408;140409;140410;140411;140412;140413;140414;140415;150479;150480;150481;150482;150483;150484;150485;150486;150487;150488;150489;150490;150491;150492;150493;150494;195138;195139;195140;195141;195142;195143;195144;195145;195146;195147;195148;195149;195150;195151;195152;198312;198313;198314;198315;198316;198317;198318;198319;198320;198321;198322;198323;199621;199622;199623;199624;199625;199626;217293;217294;217295;217296;217297;217298;217299;217300;217301;217302;217303;217304;217305;217306;217307;217308;217309;217310;217311;217312;217313;217314;217315;217316;217317;217318;217319;217753;217754;217755;217756;217757;217758;217759;217760;217761;217762;217763;217764;217765;217766;217767;217768;217769;217770;217771;220433;220434;220435;220436;220437;220438;220439;220440;220441;220442;220443;220444;220445;220446;220447;220448;220449;220450;220451;220452;220453;220454;220455;220456;220457;220458;220459;223762;223763;223764;223765;223766;223767;223768;223769;223770;223771;248217;248218;248219;248220;248221;248222;248223;248224;248225;248226;248227;248228;248229;248230;248231;282683;282684;282685;282686;282687;282688;282689;282690;282691;282692;282693;282694;282695;282696;282697;282698;282699;282700	32522;34956;34957;34958;34959;34960;34961;34962;34963;34964;34965;34966;34967;34968;34969;34970;34971;40794;46755;46756;46757;46758;46759;46760;46761;46762;46763;46764;46765;46766;50077;50078;50079;50080;50081;50082;50083;50084;50085;50086;50087;50088;50089;50090;50091;91793;91794;91795;91796;91797;91798;91799;91800;91801;91802;91803;91804;91805;91806;91807;91808;91809;91810;91811;91812;91813;91814;91815;91816;94021;94022;94023;94024;94025;94026;94027;94028;94029;94030;94031;106833;106834;106835;106836;106837;112900;112901;112902;112903;112904;112905;112906;112907;112908;112909;112910;112911;112912;112913;112914;112915;112916;112917;112918;112919;112920;112921;112922;112923;112924;112925;112926;112927;112928;112929;112930;137921;137922;137923;137924;137925;137926;137927;137928;137929;137930;137931;137932;137933;137934;137935;137936;137937;137938;137939;137940;137941;137942;137943;137944;137945;137946;137947;137948;137949;137950;137951;137952;141014;141015;141016;141017;141018;141019;141020;141021;141022;141023;141024;141025;141026;141027;141028;141029;141030;141031;141032;141033;141034;141035;141036;141037;141038;141039;141040;151046;151047;151048;151049;151050;151051;151052;151053;151054;151055;151056;151057;151058;151059;151060;151061;151062;151063;151064;151065;151066;151067;151068;151069;151070;151071;151072;151073;151074;151075;151076;151077;193904;193905;193906;193907;193908;193909;193910;193911;193912;193913;193914;193915;193916;193917;193918;193919;193920;193921;193922;193923;193924;193925;193926;193927;193928;193929;193930;196793;196794;196795;196796;196797;196798;196799;196800;196801;196802;196803;196804;196805;196806;196807;196808;196809;196810;196811;196812;196813;196814;197886;197887;214246;214247;214248;214249;214250;214251;214252;214253;214254;214255;214256;214257;214258;214259;214665;214666;214667;214668;214669;214670;214671;214672;214673;214674;214675;217222;217223;217224;217225;217226;217227;217228;217229;217230;217231;217232;220424;220425;220426;220427;220428;220429;245736;245737;245738;245739;245740;245741;245742;245743;245744;245745;245746;245747;245748;245749;245750;245751;245752;245753;245754;245755;245756;245757;245758;245759;245760;245761;280975;280976;280977;280978;280979;280980;280981;280982;280983;280984;280985;280986;280987;280988;280989;280990;280991;280992;280993;280994;280995;280996;280997;280998;280999;281000;281001	32522;34968;40794;46762;50090;91797;94022;106836;112904;137925;141024;151060;193920;196797;197887;214249;214667;217226;220428;245756;280977			10090;10090
Q8CGP1;P10853;Q8CGP2;Q64475;Q8CGP2-2	Q8CGP1;P10853;Q8CGP2;Q64475;Q8CGP2-2	12;12;11;11;11	12;12;11;11;11	0;0;0;0;0	Histone H2B type 1-K;Histone H2B type 1-F/J/L;Histone H2B type 1-P;Histone H2B type 1-B	Hist1h2bk;Hist1h2bf;Hist1h2bp;Hist1h2bb	Histone H2B type 1-K OS=Mus musculus OX=10090 GN=H2bc12 PE=1 SV=3;Histone H2B type 1-F/J/L OS=Mus musculus OX=10090 GN=H2bc15 PE=1 SV=2;Histone H2B type 1-P OS=Mus musculus OX=10090 GN=Hist1h2bp PE=1 SV=3;Histone H2B type 1-B OS=Mus musculus OX=10090 GN=H2	5	12	12	0	9	10	4	11	11	9	10	4	11	11	0	0	0	0	0	0	0	72.2	72.2	0	13.92	126	126;126;126;126;138	0	93.711	By MS/MS	By MS/MS	By MS/MS	By MS/MS	By MS/MS	0.57788	0.70808	35.2	279	12	Leave out requantified	0.55406	0.46162	2.7028	0.67169	0.65485	0.68234	0.51054	1.1261	0.78883	0.6892	5.3219	53.195	83.024	41.831	31.563	51	50	23	52	48	0	5	2	3	1	Leave out requantified	Leave out requantified	Leave out requantified	Leave out requantified	Leave out requantified	57.9	66.7	36.5	72.2	72.2	43872000000	27158000000	16714000000	432140000	276860000	155280000	16699000000	11377000000	5322400000	2071500000	590030000	1481500000	10491000000	6207700000	4283100000	5286400000	3102600000	2183800000	2152000000	1642900000	834280000	961160000	2362700000	1769700000	1392700000	946120000	759330000	AMGIMNSFVNDIFER;EIQTAVR;EIQTAVRLLLPGELAK;ESYSVYVYK;HAVSEGTK;IASEASR;KESYSVYVYK;LAHYNKR;LLLPGELAK;PEPAKSAPAPK;QVHPDTGISSK;RSTITSR				361	1548;5151;5152;5891;9193;9984;11806;12172;13847;17405;18689;19512	True;True;True;True;True;True;True;True;True;True;True;True	1588;1589;1590;5270;5271;6021;9403;10208;12087;12459;14160;17827;19132;19972	16548;16549;16550;16551;16552;16553;16554;16555;16556;16557;16558;16559;16560;16561;16562;16563;16564;16565;16566;16567;16568;16569;16570;16571;16572;16573;16574;16575;16576;16577;16578;16579;16580;16581;16582;16583;16584;16585;16586;16587;16588;16589;16590;16591;16592;16593;16594;16595;16596;16597;16598;16599;16600;16601;16602;16603;16604;16605;16606;16607;16608;16609;16610;16611;16612;16613;16614;16615;16616;16617;16618;16619;16620;16621;16622;16623;16624;16625;16626;16627;16628;16629;16630;16631;16632;16633;16634;16635;16636;16637;16638;16639;16640;16641;16642;16643;16644;16645;16646;16647;16648;16649;16650;16651;16652;16653;16654;16655;16656;16657;16658;16659;16660;16661;16662;16663;16664;16665;16666;16667;16668;16669;16670;16671;16672;16673;16674;16675;16676;16677;16678;16679;16680;16681;16682;16683;16684;16685;16686;16687;16688;16689;16690;16691;16692;16693;16694;55573;55574;55575;55576;55577;55578;55579;55580;55581;55582;63324;63325;63326;63327;63328;63329;63330;63331;63332;63333;63334;63335;63336;98485;98486;98487;98488;98489;98490;98491;98492;98493;98494;98495;98496;98497;98498;98499;98500;98501;106911;106912;106913;106914;106915;106916;106917;106918;106919;106920;106921;106922;127730;127731;127732;127733;127734;127735;127736;127737;127738;127739;127740;127741;131633;131634;131635;131636;131637;131638;131639;131640;131641;150359;150360;150361;150362;150363;150364;150365;150366;150367;150368;150369;150370;150371;150372;150373;150374;150375;150376;150377;150378;150379;150380;150381;187809;187810;187811;187812;187813;187814;187815;187816;187817;200628;200629;200630;200631;200632;200633;200634;200635;200636;200637;200638;200639;200640;200641;200642;200643;200644;200645;200646;200647;200648;200649;200650;209208;209209;209210;209211;209212;209213;209214;209215;209216;209217	17197;17198;17199;17200;17201;17202;17203;17204;17205;17206;17207;17208;17209;17210;17211;17212;17213;17214;17215;17216;17217;17218;17219;17220;17221;17222;17223;17224;17225;17226;17227;17228;17229;17230;17231;17232;17233;17234;17235;17236;17237;17238;17239;17240;17241;17242;17243;17244;17245;17246;17247;17248;17249;17250;17251;17252;17253;17254;17255;17256;17257;17258;17259;17260;17261;17262;17263;17264;17265;17266;17267;17268;17269;17270;17271;17272;17273;17274;17275;17276;17277;17278;17279;17280;17281;17282;17283;17284;17285;17286;17287;17288;17289;17290;17291;17292;17293;17294;17295;17296;17297;17298;17299;17300;17301;17302;17303;17304;17305;17306;17307;17308;17309;17310;17311;17312;17313;17314;17315;17316;17317;17318;17319;17320;17321;17322;17323;17324;17325;17326;17327;17328;17329;17330;17331;17332;17333;17334;17335;17336;17337;17338;17339;17340;17341;17342;17343;17344;17345;17346;17347;17348;17349;17350;17351;17352;17353;17354;17355;17356;17357;17358;17359;17360;17361;17362;17363;17364;17365;17366;17367;17368;17369;17370;17371;17372;17373;17374;17375;17376;17377;17378;17379;17380;17381;17382;17383;17384;17385;17386;17387;17388;17389;17390;17391;17392;17393;17394;17395;17396;17397;17398;17399;17400;17401;17402;17403;17404;17405;17406;17407;17408;17409;17410;17411;17412;17413;17414;17415;17416;17417;17418;17419;17420;17421;17422;17423;17424;17425;17426;17427;17428;17429;17430;17431;17432;17433;17434;17435;17436;17437;17438;17439;17440;17441;17442;17443;17444;17445;17446;17447;17448;17449;17450;17451;17452;17453;17454;17455;17456;17457;17458;17459;17460;17461;17462;17463;17464;17465;17466;17467;17468;17469;17470;17471;17472;17473;17474;17475;17476;17477;17478;17479;17480;17481;17482;17483;17484;56839;56840;56841;56842;56843;56844;56845;56846;56847;56848;56849;56850;56851;56852;56853;56854;56855;56856;56857;56858;56859;56860;56861;56862;56863;56864;56865;64079;64080;64081;64082;64083;64084;64085;64086;64087;64088;64089;64090;64091;64092;64093;64094;64095;64096;64097;64098;64099;64100;64101;99612;99613;99614;99615;99616;99617;99618;99619;99620;99621;99622;99623;99624;99625;99626;99627;99628;99629;99630;99631;99632;99633;99634;99635;99636;99637;99638;99639;108510;108511;108512;108513;108514;108515;108516;108517;108518;108519;108520;108521;108522;129412;129413;129414;129415;129416;129417;132441;132442;132443;132444;132445;132446;132447;132448;150922;150923;150924;150925;150926;150927;150928;150929;150930;150931;150932;150933;150934;150935;150936;150937;150938;150939;150940;150941;186869;186870;186871;186872;198826;198827;198828;198829;198830;198831;198832;198833;198834;198835;198836;198837;198838;198839;198840;198841;198842;198843;198844;198845;198846;198847;198848;198849;198850;198851;198852;198853;198854;198855;198856;198857;198858;198859;198860;198861;198862;198863;198864;198865;198866;198867;198868;198869;198870;198871;198872;198873;198874;198875;198876;198877;198878;198879;198880;198881;198882;198883;198884;198885;198886;198887;198888;198889;198890;198891;198892;198893;198894;205967;205968;205969;205970;205971;205972;205973;205974;205975;205976	17349;56859;56865;64088;99620;108510;129414;132448;150932;186869;198832;205974	83;84	60;63	10090;10090;10090;10090;10090
P11031	P11031	6	6	6	Activated RNA polymerase II transcriptional coactivator p15	Sub1	Activated RNA polymerase II transcriptional coactivator p15 OS=Mus musculus OX=10090 GN=Sub1 PE=1 SV=3	1	6	6	6	2	6	6	6	5	2	6	6	6	5	2	6	6	6	5	6	4	46.5	46.5	46.5	14.427	127	127	0	35.199	By MS/MS	By MS/MS	By MS/MS	By MS/MS	By MS/MS	0.90206	1.0903	5.8555	89	2	Leave out requantified	0.8525	0.84236	3.1616	1.0008	1.1701	1.1662	0.99204	1.0639	1.1407	1.1666	1.3417	12.378	52.978	9.1723	16.151	8	16	14	18	12	0	0	0	1	1	Leave out requantified	Leave out requantified	Leave out requantified	Leave out requantified	Leave out requantified	18.9	46.5	46.5	46.5	41.7	739890000	367650000	372240000	4750600	2502600	2248000	202210000	113640000	88568000	64716000	15015000	49701000	261430000	128080000	133350000	83266000	40843000	42423000	25900000	28616000	28713000	9848600	34523000	30361000	37441000	18469000	24258000	DDNMFQIGK;EQISDIDDAVR;EYWMDSEGEMK;GISLNMEQWSQLK;QAVPEKPVK;QSSSSRDDNMFQIGK				362	3116;5685;6236;8214;17798;18590	True;True;True;True;True;True	3189;5811;6372;8400;8401;18226;19032	33135;33136;33137;33138;33139;33140;33141;33142;33143;33144;33145;33146;33147;33148;33149;61187;61188;61189;61190;61191;61192;61193;61194;61195;61196;61197;61198;61199;61200;61201;61202;61203;61204;66733;66734;66735;66736;66737;66738;66739;66740;66741;66742;66743;66744;66745;88379;88380;88381;88382;88383;88384;88385;88386;88387;88388;88389;88390;88391;88392;88393;88394;88395;88396;88397;88398;88399;88400;88401;88402;88403;191658;191659;191660;191661;191662;191663;191664;191665;191666;191667;199670;199671;199672;199673;199674;199675;199676;199677;199678	34526;34527;34528;34529;34530;34531;34532;34533;34534;34535;34536;34537;34538;34539;34540;34541;34542;34543;34544;34545;62282;62283;62284;62285;62286;62287;62288;62289;62290;62291;62292;62293;62294;62295;62296;62297;62298;62299;62300;62301;62302;62303;62304;62305;62306;62307;62308;67406;67407;67408;67409;67410;67411;67412;67413;67414;67415;67416;67417;67418;67419;67420;67421;89390;89391;89392;89393;89394;89395;89396;89397;89398;89399;89400;89401;89402;89403;89404;89405;89406;89407;89408;89409;89410;89411;89412;89413;89414;89415;89416;89417;89418;89419;89420;89421;89422;89423;89424;89425;89426;89427;89428;89429;89430;89431;190758;197926;197927	34531;62295;67409;89421;190758;197926	85	107	10090
P11103;P11103-2	P11103;P11103-2	28;17	28;17	28;17	Poly [ADP-ribose] polymerase 1	Parp1	Poly [ADP-ribose] polymerase 1 OS=Mus musculus OX=10090 GN=Parp1 PE=1 SV=3;Isoform 2 of Poly [ADP-ribose] polymerase 1 OS=Mus musculus OX=10090 GN=Parp1	2	28	28	28	8	27	23	26	18	8	27	23	26	18	8	27	23	26	18	23	16	35.1	35.1	35.1	113.1	1013	1013;492	0	175.69	By MS/MS	By MS/MS	By MS/MS	By MS/MS	By MS/MS	1.0851	1.1863	17.487	348	24	Leave out requantified	0.41844	0.62819	2.7385	1.2601	1.2998	0.56484	0.77429	0.93136	1.5246	1.3823	7.7907	20.252	69.824	28.005	13.274	24	81	49	73	46	2	4	10	5	1	Leave out requantified	Leave out requantified	Leave out requantified	Leave out requantified	Leave out requantified	11.6	33.3	30.1	33.7	22.6	1674200000	857400000	816840000	24320000	16727000	7593300	588950000	353380000	235570000	99390000	26398000	72992000	448350000	214770000	233580000	170940000	79144000	91794000	20754000	29372000	16000000	9726400	25307000	19052000	19281000	16027000	17825000	ALVEYEIDLQK;AQNELIWNIK;AQNELIWNIKDELK;ECSGQLVFK;ELLIFNQQQVPSGESAILDR;FYPLEIDYGQDEEAVK;FYTLIPHDFGMK;GFSLLSAEDK;GGAAVDPDSGLEHSAHVLEK;GGSDDSSKDPIDVNYEK;GIYFADMVSK;IAPPEAPVTGYMFGK;KLTVKPGTK;KPPLLNNADSVQAK;LEQMPSK;LQLLEDDK;MAIMVQSPMFDGK;MVDPEKPQLGMIDR;NTHATTHNAYDLEVIDIFK;RKGDEVDGTDEVAK;RLLWHGSR;SDAYYCTGDVTAWTK;TTNFAGILSQGLR;VADGMAFGALLPCK;VEMLDNLLDIEVAYSLLR;VFSATLGLVDIVK;VVDRDSEEAEVIRK;WYHPTCFVK				363	1490;1823;1824;4628;5356;7509;7519;7964;7982;8053;8245;9957;11908;11947;12727;14516;15575;16133;17117;19174;19274;19872;22786;23095;23504;23650;25105;25647	True;True;True;True;True;True;True;True;True;True;True;True;True;True;True;True;True;True;True;True;True;True;True;True;True;True;True;True	1528;1871;1872;4735;5479;7680;7690;8147;8165;8238;8432;10181;12190;12229;13026;14843;15921;16522;17532;19628;19728;20342;23315;23630;24049;24050;24203;25691;26239	15950;15951;15952;15953;15954;15955;15956;15957;15958;15959;15960;19428;19429;19430;19431;19432;19433;19434;19435;19436;19437;19438;19439;19440;19441;19442;19443;19444;19445;19446;19447;19448;19449;19450;19451;19452;19453;49576;49577;49578;49579;49580;49581;49582;49583;49584;58075;58076;58077;58078;58079;58080;58081;58082;58083;58084;58085;58086;58087;58088;58089;58090;58091;58092;80895;80896;80897;80898;80899;80900;80901;80902;80903;80904;80905;80906;81004;81005;81006;81007;81008;81009;81010;81011;81012;81013;81014;81015;81016;81017;81018;81019;81020;85739;85740;85741;85742;85743;85744;85745;85746;85747;85748;85749;85922;85923;85924;85925;85926;85927;85928;85929;85930;85931;85932;85933;85934;85935;85936;85937;86543;86544;86545;86546;86547;86548;86549;86550;86551;86552;86553;88730;88731;88732;88733;88734;88735;88736;88737;88738;88739;88740;88741;88742;88743;106634;106635;106636;106637;106638;106639;106640;106641;106642;106643;106644;106645;106646;106647;106648;106649;106650;106651;106652;128861;128862;128863;128864;128865;128866;128867;128868;128869;129165;129166;129167;129168;129169;129170;129171;129172;129173;129174;129175;129176;129177;129178;129179;129180;137500;157567;157568;157569;157570;157571;157572;157573;157574;168966;168967;168968;168969;168970;168971;168972;168973;173807;173808;173809;173810;173811;173812;173813;184904;184905;184906;184907;184908;184909;184910;184911;205969;205970;205971;205972;205973;205974;205975;205976;205977;205978;205979;205980;205981;206908;213201;213202;213203;213204;213205;213206;213207;213208;213209;213210;213211;213212;213213;244542;244543;244544;244545;244546;244547;244548;244549;244550;244551;244552;244553;244554;244555;244556;244557;244558;244559;244560;244561;244562;244563;244564;244565;244566;244567;244568;244569;248071;248072;248073;248074;248075;248076;248077;248078;248079;248080;248081;248082;252688;252689;252690;252691;252692;252693;252694;252695;252696;252697;252698;252699;252700;252701;252702;252703;254516;254517;254518;254519;254520;254521;254522;254523;254524;254525;254526;254527;254528;254529;254530;254531;254532;254533;271007;271008;271009;271010;271011;271012;271013;271014;271015;271016;271017;271018;271019;271020;271021;271022;276943;276944;276945;276946;276947;276948;276949;276950;276951;276952;276953	16608;16609;16610;16611;16612;16613;16614;16615;16616;16617;16618;20115;20116;20117;20118;20119;20120;20121;20122;20123;20124;20125;20126;20127;20128;20129;20130;20131;20132;20133;20134;20135;20136;20137;51125;51126;51127;51128;51129;51130;51131;51132;51133;51134;59508;59509;59510;59511;59512;59513;59514;59515;59516;59517;59518;59519;59520;59521;59522;59523;59524;59525;59526;81508;81509;81510;81511;81512;81513;81514;81515;81516;81517;81518;81519;81520;81521;81522;81523;81524;81525;81526;81527;81632;81633;81634;81635;81636;81637;81638;81639;81640;81641;81642;81643;81644;81645;81646;81647;81648;81649;81650;81651;81652;81653;81654;81655;81656;86752;86753;86754;86755;86756;86757;86758;86759;86760;86761;86762;86912;86913;87578;89731;89732;89733;89734;89735;89736;89737;89738;89739;89740;89741;89742;89743;108236;108237;108238;108239;108240;108241;108242;108243;108244;108245;108246;108247;130204;130428;130429;130430;130431;130432;130433;130434;130435;130436;130437;130438;138137;157862;157863;157864;157865;157866;157867;157868;157869;157870;157871;157872;157873;168567;168568;168569;168570;168571;168572;168573;168574;168575;168576;168577;168578;168579;168580;173195;173196;173197;173198;173199;184206;184207;184208;184209;203564;203565;203566;203567;203568;203569;203570;203571;203572;203573;204244;209879;209880;209881;209882;209883;209884;209885;209886;209887;209888;209889;209890;209891;209892;209893;209894;241884;241885;241886;241887;241888;241889;241890;241891;241892;241893;241894;241895;241896;241897;241898;241899;241900;241901;241902;241903;241904;241905;241906;241907;241908;241909;241910;245550;245551;245552;245553;245554;245555;245556;245557;245558;245559;245560;245561;245562;245563;245564;245565;250783;250784;250785;250786;250787;250788;250789;250790;250791;252748;252749;252750;252751;252752;252753;252754;252755;252756;252757;252758;252759;252760;252761;252762;252763;252764;252765;252766;252767;252768;252769;252770;252771;252772;252773;252774;252775;252776;252777;252778;252779;252780;269860;269861;269862;269863;269864;269865;269866;275583;275584;275585	16615;20131;20134;51129;59523;81512;81634;86752;86912;87578;89732;108241;130204;130429;138137;157873;168572;173197;184209;203565;204244;209894;241898;245555;250786;252775;269863;275584	86	763	10090;10090
P11157	P11157	14	14	14	Ribonucleoside-diphosphate reductase subunit M2	Rrm2	Ribonucleoside-diphosphate reductase subunit M2 OS=Mus musculus OX=10090 GN=Rrm2 PE=1 SV=1	1	14	14	14	3	11	6	9	9	3	11	6	9	9	3	11	6	9	9	9	4	39	39	39	45.095	390	390	0	115.17	By MS/MS	By MS/MS	By MS/MS	By MS/MS	By MS/MS	1.4572	1.7896	22.764	103	5	Leave out requantified	1.2311	1.3287	6.7116	1.2656	1.5391	1.5958	1.6634	2.4875	1.5222	1.6547	32.465	44.286	4.9392	61.157	26.451	5	27	7	21	20	0	2	2	1	0	Leave out requantified	Leave out requantified	Leave out requantified	Leave out requantified	Leave out requantified	10.5	32.3	20	26.9	25.4	518020000	212060000	305960000	1636400	805940	830480	219570000	96177000	123400000	15344000	2427100	12917000	96360000	41855000	54504000	53698000	21252000	32446000	15790000	13713000	15672000	4169900	26232000	12565000	17231000	10582000	19504000	APTNPSVEDEPLLR;DEGLHCDFACLMFK;EIITNAVR;EIITNAVRIEQEFLTEALPVK;ENTPPTLSSTR;EREYLFNAIETMPCVK;FSQEVQVTEAR;FVVFPIEYHDIWQMYK;IEQEFLTEALPVK;IFQDSAELESK;LIGMNCTLMK;LMLELGFNK;RIFQDSAELESK;TPLATIADQQQLQLSPLK				364	1745;3150;5120;5121;5600;5750;7279;7448;10231;10333;13390;14085;19116;22519	True;True;True;True;True;True;True;True;True;True;True;True;True;True	1792;3224;5239;5240;5726;5877;7443;7618;10459;10564;13699;14408;19569;23044	18586;18587;18588;18589;18590;18591;18592;18593;18594;18595;18596;18597;18598;18599;33522;33523;33524;33525;33526;55215;55216;55217;55218;55219;55220;55221;55222;55223;55224;55225;55226;55227;55228;55229;55230;55231;55232;55233;55234;55235;60444;60445;61876;61877;61878;78276;78277;78278;78279;78280;78281;78282;78283;78284;78285;78286;78287;78288;78289;78290;78291;78292;78293;78294;80166;80167;80168;80169;80170;80171;109581;109582;109583;109584;109585;109586;109587;109588;109589;109590;109591;109592;110619;110620;110621;110622;110623;110624;145026;145027;145028;145029;145030;153052;205342;241766;241767;241768;241769;241770;241771;241772;241773;241774;241775;241776;241777	19224;19225;19226;19227;19228;19229;19230;19231;19232;19233;19234;19235;19236;19237;19238;19239;19240;19241;19242;19243;19244;19245;19246;19247;19248;34902;34903;56500;56501;56502;56503;56504;56505;56506;56507;56508;56509;56510;56511;61651;61652;62841;62842;62843;78865;78866;78867;78868;78869;78870;78871;78872;78873;78874;78875;78876;78877;78878;78879;78880;78881;78882;78883;78884;78885;78886;78887;78888;78889;78890;78891;78892;80848;80849;80850;80851;111201;111202;111203;111204;111205;111206;111207;111208;111209;111210;111211;111212;112248;145689;153457;202975;239327;239328;239329	19235;34903;56504;56509;61651;62842;78868;80849;111209;112248;145689;153457;202975;239328			10090
P11260	P11260	1	1	1	LINE-1 retrotransposable element ORF1 protein		LINE-1 retrotransposable element ORF1 protein OS=Mus musculus OX=10090 GN=Lire1 PE=1 SV=2	1	1	1	1	0	1	0	1	1	0	1	0	1	1	0	1	0	1	1	1	0	2.8	2.8	2.8	41.226	357	357	0.0047256	3.1279		By MS/MS		By matching	By MS/MS	0.69908	0.84962	42.425	9	0	Median	NaN	1.4133	NaN	NaN	0.69908	NaN	1.8535	NaN	NaN	0.83643	NaN	3.0603	NaN	NaN	9.3705	0	3	0	1	3	0	0	0	0	0	Median	Median	Median	Median	Median	0	2.8	0	2.8	2.8	25696000	14617000	11079000	0	0	0	6219200	2886400	3332900	0	0	0	2870000	1807100	1062900	9576900	5893200	3683700	0	0	0	0	0	0	0	0	0	AWTDVIQTLR				365	2398	True	2454	25495;25496;25497;25498;25499;25500;25501;25502;25503	26568;26569;26570;26571;26572;26573	26573			10090
P11276	P11276	31	31	31	Fibronectin;Anastellin	Fn1	Fibronectin OS=Mus musculus OX=10090 GN=Fn1 PE=1 SV=4	1	31	31	31	5	26	14	23	25	5	26	14	23	25	5	26	14	23	25	15	1	18	18	18	272.53	2477	2477	0	167.47	By MS/MS	By MS/MS	By MS/MS	By MS/MS	By MS/MS	0.57612	0.67778	20.553	232	36	Leave out requantified	0.4927	0.47088	3.4813	0.67298	0.55047	0.6435	0.60958	1.3029	0.81288	0.62241	44.339	16.311	50.789	22.587	33.751	10	55	24	52	64	2	10	9	7	7	Leave out requantified	Leave out requantified	Leave out requantified	Leave out requantified	Leave out requantified	4.3	14.8	8.6	14	14.9	745200000	448680000	296510000	3960100	2650200	1309800	233770000	155410000	78356000	28293000	6763400	21529000	189460000	113020000	76438000	201560000	131800000	69752000	4402900	13499000	6581500	3743100	13090000	13808000	8941200	21153000	11947000	ESNPLTAQQTTK;FLTTTPNSLLVSWQAPR;FSQVTPTSFTAQWIAPSVQLTGYR;FTNIGPDTMR;GEWACIPYSQLR;GFNCESKPEPEETCFDK;GLAFTDVDVDSIK;GNLLQCVCTGNGR;GVTYNIIVEALQNQR;HALQSASAGSGSFTDVR;IAWESPQGQVSR;ITGYIIK;LGVRPSQGGEAPR;LTCQCLGFGSGHFR;NLQPGSEYTVTLVAVK;NTFAEITGLSPGVTYLFK;SSPVIIDASTAIDAPSNLR;STATINNIKPGADYTITLYAVTGR;STTPDITGYR;SYTITGLQPGTDYK;TFYQIGDSWEK;TFYSCTTEGR;TYLGNALVCTCYGGSR;VFAVHQGR;VTWAPPPSIELTNLLVR;VVTPLSPPTNLHLEANPDTGVLTVSWER;WCGTTQNYDADQK;WLPSTSPVTGYR;WSRPQAPITGYR;YEVSVYALK;YIVNVYQISEEGK				366	5855;6980;7282;7336;7855;7948;8262;8526;9047;9183;10016;11450;13240;14910;16777;17113;21070;21127;21206;21434;21869;21870;23037;23555;25053;25250;25419;25530;25594;25814;26049	True;True;True;True;True;True;True;True;True;True;True;True;True;True;True;True;True;True;True;True;True;True;True;True;True;True;True;True;True;True;True	5983;7131;7446;7501;8033;8130;8449;8721;9255;9393;10241;11717;13546;15242;17180;17528;21570;21627;21708;21939;22379;22380;23572;24103;25635;25838;26008;26122;26186;26407;26644	62938;62939;62940;62941;62942;62943;62944;74830;74831;74832;74833;74834;74835;74836;74837;74838;74839;74840;74841;74842;74843;74844;74845;74846;74847;74848;74849;78313;78314;78315;78316;78317;78318;78319;78320;78321;78322;78323;78851;78852;78853;78854;78855;78856;78857;84382;84383;84384;85493;85494;85495;85496;85497;85498;85499;85500;85501;85502;85503;85504;85505;85506;88924;88925;88926;88927;91794;91795;91796;91797;97026;97027;97028;97029;97030;97031;97032;97033;97034;97035;98422;98423;98424;98425;98426;98427;98428;107236;123457;123458;123459;123460;123461;123462;123463;123464;123465;123466;143307;143308;143309;161629;161630;161631;161632;161633;161634;161635;161636;161637;161638;161639;161640;161641;180834;180835;180836;180837;180838;180839;180840;180841;180842;180843;180844;180845;184864;184865;184866;184867;184868;184869;184870;184871;184872;184873;225618;225619;225620;225621;226155;226156;226157;227001;229425;229426;229427;229428;229429;229430;229431;229432;229433;229434;229435;229436;229437;234510;234511;234512;234513;234514;234515;234516;234517;234518;234519;234520;234521;234522;234523;234524;247517;247518;247519;247520;247521;247522;247523;247524;253270;270413;270414;270415;270416;270417;270418;270419;270420;270421;270422;270423;270424;270425;272690;272691;272692;272693;272694;272695;272696;272697;272698;272699;272700;272701;272702;274553;274554;274555;274556;274557;274558;275790;275791;275792;275793;275794;275795;275796;275797;276398;278617;278618;281249;281250;281251;281252;281253;281254;281255;281256;281257;281258	63700;63701;63702;75463;75464;75465;75466;75467;75468;75469;75470;75471;75472;75473;75474;75475;75476;75477;75478;75479;75480;75481;75482;78909;78910;78911;79442;79443;79444;79445;79446;85336;85337;85338;86473;86474;86475;86476;86477;89865;92652;92653;97913;97914;97915;97916;97917;99568;108840;125084;125085;125086;144075;144076;161519;161520;161521;161522;161523;179978;179979;179980;179981;184138;184139;184140;184141;184142;184143;184144;184145;184146;184147;222396;222397;222961;222962;224011;226544;226545;226546;226547;226548;226549;226550;226551;226552;226553;226554;226555;226556;226557;226558;226559;231929;231930;231931;231932;231933;231934;231935;231936;231937;231938;231939;231940;231941;231942;231943;231944;231945;231946;245009;245010;245011;251429;269218;269219;269220;269221;271451;271452;273411;273412;273413;273414;273415;274482;274483;274484;274485;275075;277006;277007;279593;279594;279595;279596	63700;75480;78911;79444;85336;86474;89865;92653;97916;99568;108840;125085;144076;161523;179981;184140;222397;222962;224011;226552;231929;231941;245010;251429;269218;271451;273411;274483;275075;277006;279595			10090
P11352	P11352	11	11	11	Glutathione peroxidase 1	Gpx1	Glutathione peroxidase 1 OS=Mus musculus OX=10090 GN=Gpx1 PE=1 SV=2	1	11	11	11	0	7	5	7	9	0	7	5	7	9	0	7	5	7	9	5	0	65.7	65.7	65.7	22.329	201	201	0	40.497		By MS/MS	By MS/MS	By MS/MS	By MS/MS	0.89757	1.0994	30.23	55	14	Leave out requantified	NaN	2.6975	3.5649	0.95984	0.76383	NaN	3.4586	1.3222	1.2067	0.83744	NaN	82.987	51.878	16.122	19.387	0	10	6	14	19	0	3	4	3	2	Median	Leave out requantified	Median	Leave out requantified	Leave out requantified	0	45.8	35.8	46.3	60.2	177990000	75820000	102170000	0	0	0	24334000	7255800	17079000	11173000	2246900	8925800	80805000	36218000	44588000	47212000	26110000	21102000	0	1883400	6513700	2040000	11719000	7572000	10825000	7889900	8941600	AHPLFTFLR;DYTEMNDLQK;FLVGPDGVPVR;FLVGPDGVPVRR;LSAAAQSTVYAFSARPLTGGEPVSLGSLR;NALPTPSDDPTALMTDPK;NDIAWNFEK;NEEILNSLK;PLTGGEPVSLGSLR;TIDIEPDIETLLSQQSGNS;YVRPGGGFEPNFTLFEK				367	955;4397;6987;6988;14686;16247;16326;16359;17562;22033;26495	True;True;True;True;True;True;True;True;True;True;True	980;4500;7138;7139;15015;16641;16720;16754;17987;22549;27099	10095;10096;10097;10098;10099;10100;10101;10102;10103;47122;47123;74900;74901;159221;159222;159223;159224;174913;174914;174915;174916;174917;174918;174919;174920;174921;174922;174923;175762;175763;175764;175765;175766;175767;175768;175769;175770;176156;176157;176158;176159;176160;176161;189306;189307;189308;189309;236402;236403;236404;236405;236406;286095;286096;286097;286098;286099;286100;286101;286102;286103;286104	10329;10330;10331;10332;10333;10334;10335;10336;48669;48670;75539;75540;159333;174327;174328;174329;174330;174331;174332;174333;174334;174335;174336;174337;174338;175298;175299;175300;175301;175302;175668;175669;175670;175671;188354;233888;233889;233890;233891;233892;284699;284700;284701;284702;284703;284704;284705;284706;284707;284708	10336;48669;75539;75540;159333;174327;175299;175670;188354;233890;284707			10090
P11404	P11404	9	9	9	Fatty acid-binding protein, heart	Fabp3	Fatty acid-binding protein, heart OS=Mus musculus OX=10090 GN=Fabp3 PE=1 SV=5	1	9	9	9	5	8	6	8	7	5	8	6	8	7	5	8	6	8	7	5	6	69.9	69.9	69.9	14.819	133	133	0	38.797	By MS/MS	By MS/MS	By MS/MS	By MS/MS	By MS/MS	1.452	1.693	16.509	118	12	Leave out requantified	1.3978	1.5068	4.2179	1.4528	1.4306	1.9821	1.7803	1.4531	1.6899	1.5042	13.881	4.7028	76.004	6.4782	3.9053	12	22	13	24	19	0	2	2	5	2	Leave out requantified	Leave out requantified	Leave out requantified	Leave out requantified	Leave out requantified	47.4	54.1	48.9	54.1	54.1	1181300000	528750000	652550000	10843000	4632100	6210800	324820000	134900000	189910000	82288000	29890000	52398000	376980000	192840000	184140000	158780000	69536000	89247000	20345000	38703000	34361000	21052000	40813000	33513000	29169000	47851000	45188000	ADAFVGTWK;LILTLTHGSVVSTR;NFDDYMK;NTEINFQLGIEFDEVTADDRK;PTTIIEK;QVASMTKPTTIIEK;SLGVGFATR;SLVTLDGGK;WNGQETTLTR				368	361;13437;16404;17111;17641;18669;20531;20674;25544	True;True;True;True;True;True;True;True;True	366;13746;16799;17526;18068;19112;21023;21168;26136	3813;3814;3815;3816;3817;3818;3819;3820;3821;3822;3823;3824;3825;3826;3827;3828;3829;3830;3831;3832;3833;3834;3835;3836;3837;145562;145563;145564;145565;145566;145567;145568;145569;145570;145571;145572;145573;145574;145575;145576;145577;145578;145579;145580;145581;145582;145583;145584;145585;145586;145587;145588;145589;145590;145591;145592;145593;145594;145595;176581;176582;176583;176584;176585;176586;176587;176588;184854;184855;184856;190086;190087;200429;200430;200431;200432;200433;200434;200435;200436;200437;200438;200439;200440;200441;200442;200443;220016;220017;220018;220019;220020;220021;220022;221669;221670;221671;221672;221673;221674;221675;221676;221677;275913;275914;275915;275916;275917;275918;275919;275920;275921;275922;275923;275924;275925;275926;275927;275928	3991;3992;3993;3994;3995;3996;3997;3998;3999;4000;4001;4002;4003;4004;4005;4006;4007;4008;4009;4010;4011;4012;4013;4014;4015;4016;4017;4018;146197;146198;146199;146200;146201;146202;146203;146204;146205;146206;146207;146208;146209;146210;146211;146212;146213;146214;146215;146216;146217;146218;146219;146220;146221;146222;146223;146224;146225;146226;146227;146228;146229;146230;146231;176141;176142;176143;176144;176145;176146;184133;189177;189178;198646;198647;198648;198649;198650;198651;216721;216722;216723;216724;216725;216726;216727;218348;218349;218350;218351;218352;218353;274588;274589;274590;274591;274592;274593;274594;274595;274596;274597;274598;274599;274600;274601;274602;274603;274604;274605;274606;274607;274608;274609;274610;274611;274612;274613;274614;274615;274616	3998;146215;176141;184133;189178;198648;216727;218348;274592			10090
P11438	P11438	4	4	4	Lysosome-associated membrane glycoprotein 1	Lamp1	Lysosome-associated membrane glycoprotein 1 OS=Mus musculus OX=10090 GN=Lamp1 PE=1 SV=2	1	4	4	4	1	4	3	3	3	1	4	3	3	3	1	4	3	3	3	3	3	11.8	11.8	11.8	43.865	406	406	0	26.235	By matching	By MS/MS	By MS/MS	By MS/MS	By MS/MS	0.75033	0.79338	3.1832	51	10	Leave out requantified	NaN	0.56357	4.3696	0.97367	0.77018	NaN	0.67854	1.4104	1.1455	0.79317	NaN	1.9314	5.9942	2.0503	2.0419	1	11	7	12	8	0	4	3	1	0	Median	Leave out requantified	Leave out requantified	Leave out requantified	Leave out requantified	2.7	11.8	8.4	8.4	8.4	248880000	137970000	110920000	116460	73308	43149	79196000	51409000	27788000	19988000	4279800	15708000	66685000	33248000	33437000	32172000	18074000	14098000	0	9631400	6535300	3425000	13854000	6025000	8633200	5446700	5403800	ALQATVGNSYK;CNTEEHIFVSK;EIYTMDSTTDIK;ENVSDPSLTITFGR				369	1393;2744;5190;5609	True;True;True;True	1429;2807;5311;5735	14912;14913;14914;14915;14916;14917;14918;14919;14920;14921;14922;14923;14924;14925;14926;29161;29162;29163;29164;29165;29166;29167;29168;29169;29170;29171;29172;29173;29174;29175;29176;29177;29178;29179;29180;29181;56152;56153;56154;56155;56156;56157;56158;56159;56160;56161;56162;56163;56164;56165;56166;56167;56168;60522	15448;15449;15450;15451;15452;15453;15454;15455;15456;15457;15458;15459;15460;15461;15462;15463;15464;15465;15466;15467;15468;15469;15470;15471;15472;15473;15474;15475;15476;15477;15478;15479;15480;15481;15482;15483;15484;15485;15486;15487;15488;30260;30261;30262;30263;30264;30265;30266;30267;30268;30269;30270;57474;57475;57476;57477;57478;57479;57480;57481;57482;57483;57484;57485;57486;57487;57488;57489;57490;57491;57492;57493;57494;57495;57496;57497;61736	15467;30266;57486;61736			10090
P11440;Q64261;O35495-3;O35495-2;Q8K0D0-2;Q3V3A1-3;Q3V3A1;Q04899;Q04735-2;O35495;Q04735;Q8K0D0;Q69ZA1-2;Q69ZA1	P11440	17;1;1;1;1;1;1;1;1;1;1;1;1;1	17;1;1;1;1;1;1;1;1;1;1;1;1;1	15;0;0;0;0;0;0;0;0;0;0;0;0;0	Cyclin-dependent kinase 1	Cdk1	Cyclin-dependent kinase 1 OS=Mus musculus OX=10090 GN=Cdk1 PE=1 SV=3	14	17	17	15	6	15	13	16	13	6	15	13	16	13	5	14	12	15	11	11	10	68.7	68.7	62.3	34.106	297	297;326;367;423;430;432;433;451;461;469;496;523;1451;1511	0	69.455	By MS/MS	By MS/MS	By MS/MS	By MS/MS	By MS/MS	0.98325	1.2529	6.644	205	19	Leave out requantified	0.87531	0.96221	3.9231	1.0051	1.149	1.077	1.2176	1.4203	1.2622	1.3202	35.95	11.435	32.242	14.152	28.186	14	43	28	45	30	0	2	10	2	4	Leave out requantified	Leave out requantified	Leave out requantified	Leave out requantified	Leave out requantified	26.9	61.3	53.9	65	52.5	1058100000	490000000	568140000	20710000	9279800	11430000	346840000	167600000	179240000	79966000	17920000	62045000	241040000	113230000	127810000	165440000	78815000	86624000	24536000	37453000	35748000	15061000	68875000	33097000	36532000	41723000	40034000	AFGIPIR;DLKPQNLLIDDK;HPNIVSLQDVLMQDSR;HPYFDDLDNQIK;IGEGTYGVVYK;IRLESEEEGVPSTAIR;KPLFHGDSEIDQLFR;LADFGLAR;NLDENGLDLLSK;PQNLLIDDK;SPEVLLGSAR;SYLHQILQGIVFCHSR;VTGQIVAMK;VYTHEVVTLWYR;WKPGSLASHVK;YLDSIPPGQFMDSSLVK;YSTPVDIWSIGTIFAELATK				370	679;3670;9631;9640;10406;11273;11935;12086;16668;17602;20807;21416;24953;25390;25501;26084;26404	True;True;True;True;True;True;True;True;True;True;True;True;True;True;True;True;True	696;3756;9849;9858;10637;11534;12217;12371;17067;18029;21303;21921;25532;25979;26091;26679;27007	7113;7114;7115;7116;7117;7118;7119;7120;7121;7122;7123;7124;7125;7126;39186;39187;39188;39189;39190;39191;39192;39193;39194;39195;39196;39197;39198;39199;39200;39201;39202;39203;39204;39205;39206;39207;39208;39209;39210;103216;103217;103218;103219;103220;103284;103285;103286;103287;103288;103289;103290;103291;111403;121415;121416;121417;121418;121419;121420;121421;121422;121423;121424;121425;121426;121427;121428;121429;121430;129045;129046;129047;129048;129049;129050;129051;129052;129053;129054;129055;129056;129057;129058;129059;129060;130718;130719;130720;130721;130722;130723;130724;130725;130726;130727;130728;130729;130730;130731;130732;130733;130734;130735;130736;130737;179584;179585;179586;179587;179588;179589;179590;179591;179592;179593;179594;179595;179596;179597;189753;189754;189755;189756;222870;222871;222872;222873;222874;222875;222876;222877;222878;222879;222880;222881;229256;229257;229258;229259;229260;229261;229262;229263;229264;229265;229266;229267;229268;229269;229270;229271;229272;229273;269387;269388;269389;269390;269391;269392;269393;269394;269395;269396;274253;274254;274255;274256;274257;274258;274259;274260;274261;274262;274263;275405;275406;275407;275408;275409;275410;275411;275412;281695;281696;281697;285102;285103;285104;285105;285106;285107;285108;285109;285110;285111;285112;285113;285114;285115;285116;285117;285118;285119;285120;285121;285122;285123;285124;285125;285126;285127;285128	7407;7408;7409;7410;7411;40417;40418;40419;40420;40421;40422;40423;40424;40425;40426;40427;40428;40429;40430;40431;40432;40433;40434;40435;40436;40437;40438;40439;40440;40441;104623;104624;104625;104669;104670;104671;104672;104673;104674;113038;122999;123000;123001;123002;123003;123004;123005;123006;130342;130343;130344;130345;130346;130347;130348;130349;131628;131629;131630;131631;131632;131633;131634;131635;131636;131637;131638;131639;131640;131641;131642;131643;131644;131645;131646;131647;131648;131649;131650;131651;131652;131653;178900;178901;178902;178903;178904;178905;178906;178907;178908;178909;178910;178911;178912;178913;188900;219551;219552;219553;219554;219555;219556;219557;219558;219559;219560;219561;219562;219563;219564;219565;226362;226363;226364;226365;226366;226367;226368;226369;226370;268129;268130;268131;268132;268133;268134;268135;268136;268137;268138;268139;268140;268141;268142;268143;273117;273118;273119;273120;273121;273122;273123;273124;274136;274137;274138;274139;280084;280085;280086;283614;283615;283616;283617;283618;283619;283620;283621;283622;283623;283624;283625;283626;283627;283628;283629	7408;40441;104624;104669;113038;122999;130346;131646;178905;188900;219561;226365;268134;273118;274136;280085;283617			10090;10090;10090;10090;10090;10090;10090;10090;10090;10090;10090;10090;10090;10090
