## Supplementary material for "Extensive folding variability between homologous chromosomes in mammalian cells": SI Tables 1-12: Table9_mass_spectrometry_results_table.xlsx (part 2 of 3)

### Sheet: Table14_proteinGroups (continued)
Protein IDs	Majority protein IDs	Peptide counts (all)	Peptide counts (razor+unique)	Peptide counts (unique)	Protein names	Gene names	Fasta headers	Number of proteins	Peptides	Razor + unique peptides	Unique peptides	Peptides ert-	Peptides ert+	Peptides ert-H	Peptides ezh-	Peptides ezh+	Razor + unique peptides ert-	Razor + unique peptides ert+	Razor + unique peptides ert-H	Razor + unique peptides ezh-	Razor + unique peptides ezh+	Unique peptides ert-	Unique peptides ert+	Unique peptides ert-H	Unique peptides ezh-	Unique peptides ezh+	Unique peptides OS25-	Unique peptides OS25+	Sequence coverage [%]	Unique + razor sequence coverage [%]	Unique sequence coverage [%]	Mol. weight [kDa]	Sequence length	Sequence lengths	Q-value	Score	Identification type ert-	Identification type ert+	Identification type ert-H	Identification type ezh-	Identification type ezh+	Ratio H/L	Ratio H/L normalized	Ratio H/L variability [%]	Ratio H/L count	Ratio H/L iso-count	Ratio H/L type	Ratio H/L ert-	Ratio H/L ert+	Ratio H/L ert-H	Ratio H/L ezh-	Ratio H/L ezh+	Ratio H/L normalized ert-	Ratio H/L normalized ert+	Ratio H/L normalized ert-H	Ratio H/L normalized ezh-	Ratio H/L normalized ezh+	Ratio H/L variability [%] ert-	Ratio H/L variability [%] ert+	Ratio H/L variability [%] ert-H	Ratio H/L variability [%] ezh-	Ratio H/L variability [%] ezh+	Ratio H/L count ert-	Ratio H/L count ert+	Ratio H/L count ert-H	Ratio H/L count ezh-	Ratio H/L count ezh+	Ratio H/L iso-count ert-	Ratio H/L iso-count ert+	Ratio H/L iso-count ert-H	Ratio H/L iso-count ezh-	Ratio H/L iso-count ezh+	Ratio H/L type ert-	Ratio H/L type ert+	Ratio H/L type ert-H	Ratio H/L type ezh-	Ratio H/L type ezh+	Sequence coverage ert- [%]	Sequence coverage ert+ [%]	Sequence coverage ert-H [%]	Sequence coverage ezh- [%]	Sequence coverage ezh+ [%]	Intensity	Intensity L	Intensity H	Intensity ert-	Intensity L ert-	Intensity H ert-	Intensity ert+	Intensity L ert+	Intensity H ert+	Intensity ert-H	Intensity L ert-H	Intensity H ert-H	Intensity ezh-	Intensity L ezh-	Intensity H ezh-	Intensity ezh+	Intensity L ezh+	Intensity H ezh+	LFQ intensity H ert-	LFQ intensity L ert+	LFQ intensity H ert+	LFQ intensity L ert-H	LFQ intensity H ert-H	LFQ intensity L ezh-	LFQ intensity H ezh-	LFQ intensity L ezh+	LFQ intensity H ezh+	Peptide sequences	Only identified by site	Reverse	Potential contaminant	id	Peptide IDs	Peptide is razor	Mod. peptide IDs	Evidence IDs	MS/MS IDs	Best MS/MS	Oxidation (M) site IDs	Oxidation (M) site positions	Taxonomy IDs
P11499	P11499	45	45	31	Heat shock protein HSP 90-beta	Hsp90ab1	Heat shock protein HSP 90-beta OS=Mus musculus OX=10090 GN=Hsp90ab1 PE=1 SV=3	1	45	45	31	40	44	43	44	43	40	44	43	44	43	28	30	31	30	29	29	28	67.8	67.8	51.2	83.28	724	724	0	323.31	By MS/MS	By MS/MS	By MS/MS	By MS/MS	By MS/MS	0.94932	1.1455	8.3617	1361	61	Leave out requantified	0.83984	0.92476	2.9831	0.9878	1.1011	1.1027	1.0779	1.1671	1.1224	1.1879	12.444	65.516	82.9	14.323	15.129	183	251	186	224	204	8	9	23	4	6	Leave out requantified	Leave out requantified	Leave out requantified	Leave out requantified	Leave out requantified	59	62.4	64.9	62.4	61.5	70310000000	34598000000	35712000000	553770000	303660000	250110000	20939000000	10798000000	10141000000	4818300000	1257800000	3560500000	19259000000	9636800000	9622400000	10814000000	5136400000	5678100000	213000000	555260000	511560000	376430000	1051400000	646400000	640430000	471950000	536220000	ADHGEPIGR;ADLINNLGTIAK;AKFENLCK;ALLFIPR;CLELFSELAEDK;DLVVLLFETALLSSGFSLEDPQTHSNR;DNSTMGYMMAK;EDQTEYLEER;EDQTEYLEERR;EGLELPEDEEEK;EGLELPEDEEEKK;EISDDEAEEEK;ELISNASDALDK;EMLQQSK;EQVANSAFVER;FYEAFSK;GVVDSEDLPLNISR;HFSVEGQLEFR;HLEINPDHPIVETLR;HNDDEQYAWESSAGGSFTVR;HSQFIGYPITLYLEK;IDIIPNPQER;IEDVGSDEEDDSGK;IRYESLTDPSK;LGIHEDSTNR;LGIHEDSTNRR;LGLGIDEDEVTAEEPSAAVPDEIPPLEGDEDASRMEEVD;LVSSPCCIVTSTYGWTANMER;NPDDITQEEYGEFYK;PIWTRNPDDITQEEYGEFYK;RAPFDLFENK;RAPFDLFENKK;RGFEVVYMTEPIDEYCVQQLK;RLSELLR;RVFIMDSCDELIPEYLNFIR;SIYYITGESK;SLTNDWEDHLAVK;SLVSVTK;TKPIWTR;TKPIWTRNPDDITQEEYGEFYK;TLTLVDTGIGMTK;VFIMDSCDELIPEYLNFIR;YESLTDPSK;YHTSQSGDEMTSLSEYVSR;YIDQEELNK				371	396;419;1131;1336;2672;3775;3866;4689;4690;4956;4957;5156;5340;5528;5725;7482;9051;9310;9471;9580;9710;10103;10174;11281;13096;13097;13124;15316;16918;17506;18842;18843;19024;19304;19586;20423;20651;20672;22145;22147;22342;23608;25806;25990;26010	True;True;True;True;True;True;True;True;True;True;True;True;True;True;True;True;True;True;True;True;True;True;True;True;True;True;True;True;True;True;True;True;True;True;True;True;True;True;True;True;True;True;True;True;True	402;428;1160;1369;2734;3865;3964;3965;4798;4799;5070;5071;5275;5463;5653;5654;5852;7652;9259;9520;9686;9798;9930;10329;10400;11542;13399;13400;13427;15659;15660;17330;17930;19287;19288;19474;19475;19758;20047;20048;20914;21144;21166;22662;22664;22863;24160;24161;26399;26584;26585;26605	4258;4259;4260;4261;4262;4263;4264;4265;4266;4267;4268;4269;4270;4271;4272;4273;4274;4275;4276;4277;4278;4279;4280;4281;4282;4283;4284;4285;4286;4287;4288;4289;4290;4291;4559;4560;4561;4562;4563;4564;4565;4566;4567;4568;4569;4570;12020;12021;12022;12023;12024;12025;12026;12027;12028;12029;12030;12031;12032;12033;12034;12035;12036;12037;12038;12039;12040;12041;12042;12043;12044;12045;12046;12047;12048;12049;12050;12051;12052;12053;14262;14263;14264;14265;14266;14267;14268;14269;14270;14271;14272;14273;14274;14275;14276;14277;14278;14279;14280;14281;28480;28481;28482;28483;28484;28485;28486;28487;28488;28489;28490;28491;28492;28493;28494;28495;28496;28497;28498;28499;28500;40417;40418;40419;40420;40421;40422;40423;40424;40425;40426;40427;40428;40429;40430;40431;40432;40433;40434;40435;40436;40437;40438;40439;40440;40441;40442;40443;40444;40445;40446;40447;40448;40449;40450;40451;40452;40453;40454;40455;40456;40457;40458;40459;40460;40461;40462;40463;40464;40465;40466;40467;40468;40469;40470;40471;40472;40473;40474;40475;40476;40477;40478;40479;40480;40481;40482;40483;40484;40485;40486;40487;40488;40489;41529;41530;41531;41532;41533;41534;41535;41536;41537;41538;41539;41540;41541;41542;41543;41544;41545;41546;41547;41548;41549;41550;41551;41552;41553;41554;41555;41556;41557;41558;41559;41560;41561;41562;41563;41564;41565;41566;41567;41568;41569;41570;41571;41572;41573;41574;41575;41576;41577;41578;41579;41580;41581;41582;41583;41584;41585;50223;50224;50225;50226;50227;50228;50229;50230;50231;50232;50233;50234;50235;50236;50237;50238;50239;50240;50241;50242;50243;50244;50245;50246;50247;50248;50249;50250;50251;50252;50253;50254;50255;50256;50257;50258;50259;50260;50261;50262;50263;50264;50265;50266;50267;50268;53344;53345;53346;53347;53348;53349;53350;53351;53352;53353;53354;53355;53356;53357;53358;53359;53360;53361;53362;53363;53364;53365;53366;53367;53368;53369;53370;53371;53372;53373;53374;53375;53376;53377;53378;55639;55640;55641;55642;55643;55644;55645;55646;55647;55648;55649;55650;55651;57903;57904;57905;57906;57907;57908;57909;57910;57911;57912;57913;57914;57915;57916;57917;59723;59724;59725;59726;59727;59728;59729;59730;59731;59732;59733;59734;59735;59736;59737;59738;59739;59740;59741;59742;59743;59744;61640;61641;61642;61643;61644;61645;61646;61647;61648;61649;61650;61651;61652;61653;61654;61655;61656;61657;61658;80548;80549;80550;80551;80552;80553;80554;80555;80556;80557;80558;80559;80560;80561;80562;80563;97071;97072;97073;97074;97075;97076;97077;97078;97079;97080;97081;97082;97083;97084;97085;97086;97087;97088;97089;97090;97091;97092;97093;97094;97095;97096;97097;97098;97099;97100;97101;97102;97103;97104;99632;99633;99634;99635;99636;99637;99638;99639;99640;99641;99642;99643;99644;99645;99646;99647;99648;99649;99650;99651;99652;99653;99654;99655;99656;99657;99658;99659;99660;99661;99662;99663;99664;99665;99666;99667;99668;99669;99670;99671;99672;99673;99674;99675;99676;99677;99678;99679;99680;99681;99682;99683;99684;99685;99686;99687;99688;99689;99690;99691;99692;99693;99694;99695;99696;99697;99698;99699;99700;99701;99702;99703;99704;99705;99706;99707;99708;99709;99710;99711;99712;99713;99714;99715;99716;99717;99718;99719;99720;99721;99722;99723;99724;99725;99726;99727;99728;99729;99730;99731;101482;101483;101484;101485;101486;101487;101488;101489;101490;101491;101492;101493;101494;101495;101496;101497;101498;101499;101500;101501;101502;101503;101504;101505;101506;101507;101508;101509;101510;101511;101512;101513;101514;101515;101516;101517;101518;101519;101520;101521;101522;101523;101524;101525;101526;101527;101528;101529;102706;102707;102708;102709;102710;102711;102712;102713;102714;102715;102716;102717;102718;102719;102720;102721;102722;102723;102724;102725;102726;102727;102728;102729;102730;102731;102732;102733;102734;102735;102736;102737;102738;102739;102740;102741;102742;102743;102744;102745;102746;102747;102748;102749;102750;102751;102752;102753;102754;102755;102756;102757;102758;102759;102760;102761;102762;102763;102764;102765;102766;102767;102768;102769;102770;102771;102772;102773;102774;102775;102776;102777;104017;104018;104019;104020;104021;104022;104023;104024;104025;104026;104027;104028;104029;104030;104031;104032;104033;104034;104035;104036;104037;104038;104039;104040;104041;104042;104043;104044;104045;104046;104047;104048;104049;104050;104051;104052;108201;108202;108203;108204;108205;108206;108207;108208;108209;108210;108211;108212;108213;108214;108215;108216;108217;108218;108916;108917;108918;108919;108920;108921;108922;108923;108924;108925;108926;108927;108928;121516;121517;121518;121519;121520;121521;121522;121523;121524;121525;121526;121527;121528;121529;121530;121531;121532;121533;121534;121535;121536;121537;121538;121539;121540;121541;121542;121543;121544;121545;121546;121547;121548;121549;121550;121551;121552;121553;141690;141691;141692;141693;141694;141695;141696;141697;141698;141699;141700;141701;141702;141703;141704;141705;141706;141707;141708;141709;141710;141711;141712;141713;141714;141715;141716;141717;141718;141719;141720;141721;141722;141723;141724;141725;141726;141727;141728;141729;141730;141731;141732;141733;141734;141735;141736;141737;141738;141739;141740;141741;141742;141743;142056;166405;166406;166407;166408;166409;166410;166411;166412;166413;166414;166415;166416;166417;166418;166419;166420;166421;166422;166423;166424;166425;166426;166427;166428;166429;166430;166431;166432;166433;166434;166435;166436;166437;166438;166439;166440;166441;166442;166443;166444;166445;166446;166447;166448;166449;166450;166451;166452;166453;166454;166455;166456;166457;182814;182815;182816;182817;182818;182819;182820;182821;182822;182823;182824;182825;182826;182827;182828;182829;182830;182831;182832;182833;182834;182835;182836;182837;182838;182839;182840;182841;182842;182843;182844;188853;188854;188855;188856;188857;188858;188859;188860;188861;188862;188863;188864;188865;188866;188867;188868;188869;188870;188871;188872;202140;202141;202142;202143;202144;202145;202146;202147;202148;202149;202150;202151;202152;202153;202154;202155;202156;202157;202158;202159;202160;202161;202162;202163;202164;202165;202166;202167;202168;202169;202170;202171;202172;202173;202174;202175;202176;202177;202178;202179;202180;202181;202182;202183;202184;202185;202186;202187;202188;202189;202190;202191;202192;202193;202194;202195;202196;202197;202198;202199;204310;204311;204312;204313;204314;204315;204316;204317;204318;204319;204320;204321;204322;204323;204324;204325;204326;204327;204328;204329;204330;204331;204332;204333;204334;204335;204336;204337;204338;204339;204340;204341;204342;204343;204344;207204;207205;207206;207207;207208;207209;207210;207211;207212;210114;210115;210116;210117;210118;210119;210120;210121;210122;210123;210124;210125;210126;210127;210128;210129;210130;210131;210132;210133;210134;210135;210136;210137;210138;210139;210140;210141;210142;210143;218801;218802;218803;218804;218805;218806;218807;218808;218809;218810;218811;218812;218813;218814;218815;218816;218817;218818;221349;221350;221351;221352;221353;221354;221355;221356;221357;221358;221359;221360;221361;221362;221363;221364;221365;221366;221367;221368;221369;221370;221371;221372;221373;221374;221375;221376;221377;221378;221379;221650;221651;221652;221653;221654;221655;221656;221657;221658;221659;221660;221661;221662;221663;221664;221665;221666;237689;237690;237691;237692;237693;237694;237695;237696;237697;237698;237699;237700;237701;237702;237703;237704;237705;237706;237707;237708;237709;237710;237711;237712;237739;237740;237741;237742;237743;237744;237745;237746;237747;237748;237749;237750;237751;237752;237753;237754;237755;237756;237757;237758;237759;237760;237761;237762;237763;237764;237765;237766;237767;237768;237769;239881;239882;239883;239884;239885;239886;239887;239888;239889;239890;239891;239892;239893;239894;239895;239896;239897;239898;239899;239900;239901;239902;239903;239904;239905;239906;239907;239908;239909;239910;239911;239912;239913;239914;239915;239916;239917;239918;239919;239920;239921;239922;239923;239924;239925;239926;239927;239928;239929;239930;239931;239932;239933;239934;239935;239936;239937;239938;239939;239940;239941;239942;253986;253987;253988;253989;253990;253991;253992;253993;253994;253995;253996;253997;253998;253999;254000;254001;254002;254003;254004;254005;254006;254007;254008;254009;254010;254011;254012;254013;254014;254015;254016;254017;254018;254019;254020;254021;254022;254023;254024;254025;254026;254027;254028;254029;254030;254031;254032;254033;254034;254035;254036;254037;254038;254039;254040;254041;254042;254043;254044;254045;254046;254047;254048;278542;278543;278544;278545;278546;278547;278548;278549;278550;278551;278552;278553;278554;278555;278556;280534;280535;280536;280537;280538;280539;280540;280541;280542;280543;280544;280545;280546;280547;280548;280549;280550;280551;280552;280553;280554;280555;280556;280557;280558;280559;280560;280561;280562;280563;280564;280565;280566;280567;280568;280569;280570;280834;280835;280836;280837;280838;280839;280840;280841;280842;280843;280844;280845;280846;280847;280848;280849	4423;4424;4425;4426;4427;4428;4429;4430;4431;4432;4433;4434;4435;4436;4437;4438;4439;4440;4441;4442;4443;4444;4445;4446;4447;4448;4449;4450;4451;4452;4453;4454;4455;4456;4457;4458;4459;4460;4461;4462;4463;4464;4465;4466;4467;4468;4469;4470;4471;4472;4473;4474;4475;4787;4788;4789;4790;4791;4792;4793;4794;4795;4796;4797;4798;4799;4800;4801;4802;4803;4804;4805;4806;4807;4808;4809;4810;4811;4812;4813;4814;4815;4816;4817;4818;4819;4820;4821;4822;12462;12463;12464;12465;12466;12467;12468;12469;12470;12471;12472;12473;12474;12475;12476;12477;12478;12479;12480;12481;12482;12483;12484;12485;12486;12487;12488;12489;12490;12491;12492;12493;12494;12495;12496;12497;14710;14711;14712;14713;14714;14715;14716;14717;14718;14719;14720;14721;14722;14723;14724;14725;14726;14727;14728;14729;14730;14731;14732;14733;14734;14735;14736;14737;14738;14739;14740;14741;14742;14743;14744;14745;14746;14747;14748;14749;14750;14751;14752;14753;14754;14755;14756;14757;14758;14759;14760;14761;14762;14763;14764;14765;14766;14767;14768;14769;14770;14771;14772;14773;14774;29515;29516;29517;29518;29519;29520;29521;29522;29523;29524;29525;29526;29527;29528;29529;29530;29531;29532;29533;29534;29535;29536;29537;29538;29539;29540;29541;29542;29543;29544;29545;29546;29547;29548;29549;29550;29551;29552;29553;29554;29555;29556;29557;29558;29559;29560;29561;29562;29563;29564;29565;29566;29567;29568;29569;29570;41606;41607;41608;41609;41610;41611;41612;41613;41614;41615;41616;41617;41618;41619;41620;41621;41622;41623;41624;41625;41626;41627;41628;41629;41630;41631;41632;41633;41634;41635;41636;41637;41638;41639;41640;41641;41642;41643;41644;41645;41646;41647;41648;41649;41650;42861;42862;42863;42864;42865;42866;42867;42868;42869;42870;42871;42872;42873;42874;42875;42876;42877;42878;42879;42880;42881;42882;42883;42884;42885;42886;42887;42888;42889;42890;42891;42892;42893;42894;42895;42896;42897;42898;42899;42900;42901;42902;42903;42904;42905;42906;42907;42908;42909;42910;42911;42912;42913;42914;42915;42916;42917;42918;42919;42920;42921;42922;42923;42924;42925;42926;42927;42928;42929;42930;42931;42932;42933;42934;42935;42936;42937;42938;42939;42940;42941;42942;51658;51659;51660;51661;51662;51663;51664;51665;51666;51667;51668;51669;51670;51671;51672;51673;51674;51675;51676;51677;51678;51679;51680;51681;51682;51683;51684;51685;51686;51687;51688;51689;51690;51691;51692;51693;51694;51695;51696;51697;51698;51699;51700;51701;51702;51703;51704;51705;51706;51707;51708;51709;51710;51711;51712;51713;51714;51715;51716;51717;51718;51719;51720;51721;51722;51723;54606;54607;54608;54609;54610;54611;54612;54613;54614;54615;54616;54617;54618;54619;54620;54621;54622;54623;54624;54625;54626;54627;54628;54629;54630;54631;54632;54633;54634;54635;54636;54637;54638;54639;54640;54641;54642;54643;54644;54645;54646;54647;54648;54649;54650;54651;54652;54653;54654;54655;54656;54657;54658;54659;54660;54661;54662;54663;54664;54665;54666;54667;54668;54669;54670;54671;54672;54673;54674;54675;54676;54677;54678;54679;54680;54681;54682;54683;54684;54685;54686;54687;54688;54689;54690;54691;54692;54693;54694;54695;54696;54697;54698;56895;56896;56897;56898;56899;56900;56901;56902;56903;56904;56905;56906;56907;56908;56909;56910;56911;56912;56913;56914;56915;56916;56917;56918;56919;56920;59237;59238;59239;59240;59241;59242;59243;59244;59245;59246;59247;59248;59249;59250;59251;59252;59253;59254;59255;59256;59257;59258;59259;59260;59261;59262;59263;59264;59265;59266;59267;59268;59269;59270;59271;59272;59273;59274;59275;59276;59277;59278;59279;59280;59281;59282;59283;59284;59285;59286;59287;59288;59289;59290;60992;60993;60994;60995;60996;60997;60998;60999;61000;61001;61002;61003;61004;61005;61006;61007;61008;61009;61010;61011;61012;61013;61014;61015;61016;62649;62650;62651;62652;62653;62654;62655;62656;62657;62658;62659;62660;62661;62662;62663;62664;62665;62666;62667;62668;62669;62670;62671;62672;62673;62674;62675;62676;62677;62678;62679;62680;62681;62682;62683;62684;62685;62686;62687;62688;62689;62690;81184;81185;81186;81187;81188;81189;81190;81191;81192;81193;81194;81195;81196;81197;81198;81199;81200;81201;97996;97997;97998;97999;98000;98001;98002;98003;98004;98005;98006;98007;98008;98009;98010;98011;98012;98013;98014;98015;98016;98017;98018;98019;98020;98021;98022;98023;98024;98025;98026;98027;98028;98029;98030;98031;98032;98033;98034;98035;98036;98037;98038;98039;98040;98041;98042;98043;98044;98045;98046;98047;98048;98049;98050;98051;98052;98053;98054;98055;98056;98057;98058;98059;98060;98061;98062;98063;98064;98065;98066;98067;98068;98069;98070;98071;98072;98073;98074;98075;98076;98077;98078;98079;98080;98081;98082;98083;98084;98085;98086;98087;98088;98089;98090;98091;98092;98093;98094;98095;98096;100767;100768;100769;100770;100771;100772;100773;100774;100775;100776;100777;100778;100779;100780;100781;100782;100783;100784;100785;100786;100787;100788;100789;100790;100791;100792;100793;100794;100795;100796;100797;100798;100799;100800;100801;100802;100803;100804;100805;100806;100807;100808;100809;100810;100811;100812;100813;100814;100815;100816;100817;100818;100819;100820;100821;100822;100823;100824;100825;100826;100827;100828;100829;100830;100831;100832;100833;100834;100835;100836;100837;100838;100839;100840;100841;100842;100843;100844;100845;100846;100847;100848;100849;100850;100851;100852;100853;100854;100855;100856;100857;100858;100859;100860;100861;100862;100863;100864;100865;100866;100867;100868;100869;100870;100871;100872;100873;100874;100875;100876;100877;100878;100879;100880;100881;100882;100883;100884;100885;100886;100887;100888;100889;100890;100891;100892;100893;100894;100895;100896;100897;100898;100899;100900;100901;100902;100903;100904;100905;100906;100907;100908;100909;100910;100911;100912;100913;100914;100915;100916;100917;100918;100919;100920;100921;100922;100923;100924;100925;100926;100927;100928;100929;100930;100931;100932;100933;100934;100935;100936;100937;100938;100939;100940;100941;100942;100943;100944;100945;100946;100947;100948;100949;100950;100951;100952;100953;100954;100955;100956;100957;100958;100959;100960;100961;100962;100963;100964;100965;100966;100967;100968;100969;100970;100971;100972;100973;100974;100975;100976;100977;100978;100979;100980;100981;100982;100983;100984;100985;100986;100987;100988;100989;100990;100991;100992;100993;100994;100995;100996;100997;100998;100999;101000;101001;101002;101003;101004;101005;101006;101007;101008;101009;101010;101011;101012;101013;101014;101015;101016;101017;101018;101019;101020;101021;101022;101023;101024;101025;101026;101027;101028;101029;101030;101031;101032;102805;102806;102807;102808;102809;102810;102811;102812;102813;102814;102815;102816;102817;102818;102819;102820;102821;102822;102823;102824;102825;102826;102827;102828;102829;102830;102831;102832;102833;102834;102835;102836;102837;102838;102839;102840;102841;102842;102843;102844;102845;102846;102847;102848;102849;102850;102851;102852;102853;102854;102855;102856;102857;102858;102859;102860;102861;102862;102863;102864;102865;102866;102867;102868;102869;102870;102871;102872;102873;102874;102875;102876;102877;102878;102879;102880;102881;102882;102883;102884;102885;102886;102887;102888;102889;102890;102891;102892;102893;102894;102895;102896;102897;102898;102899;102900;102901;102902;102903;102904;102905;102906;102907;102908;102909;104157;104158;104159;104160;104161;104162;104163;104164;104165;104166;104167;104168;104169;104170;104171;104172;104173;104174;104175;104176;104177;104178;104179;104180;104181;104182;104183;104184;104185;104186;104187;104188;104189;104190;104191;104192;104193;104194;104195;104196;104197;104198;104199;104200;104201;104202;104203;104204;104205;104206;104207;104208;104209;104210;104211;104212;104213;104214;104215;104216;104217;104218;104219;104220;104221;104222;104223;104224;104225;104226;104227;104228;104229;104230;104231;104232;104233;104234;104235;104236;104237;104238;104239;104240;104241;104242;104243;104244;104245;104246;104247;104248;104249;104250;104251;104252;104253;104254;104255;104256;104257;104258;104259;104260;104261;104262;104263;104264;104265;105686;105687;105688;105689;105690;105691;105692;105693;105694;105695;105696;105697;105698;105699;105700;105701;105702;105703;105704;105705;105706;105707;105708;105709;105710;105711;105712;105713;105714;105715;105716;105717;105718;105719;105720;105721;105722;105723;105724;105725;105726;105727;105728;105729;105730;105731;105732;105733;105734;105735;105736;105737;105738;105739;105740;105741;105742;105743;105744;105745;105746;105747;105748;105749;105750;105751;105752;105753;105754;105755;105756;105757;105758;105759;105760;105761;105762;105763;105764;105765;105766;105767;105768;105769;105770;105771;105772;105773;105774;105775;105776;105777;105778;105779;105780;105781;105782;105783;105784;105785;105786;105787;105788;105789;105790;105791;105792;105793;105794;105795;105796;109725;109726;109727;109728;109729;109730;109731;109732;109733;109734;109735;109736;109737;109738;109739;109740;109741;109742;109743;109744;109745;109746;109747;109748;109749;109750;109751;109752;109753;109754;109755;109756;109757;109758;109759;109760;109761;109762;109763;109764;109765;109766;109767;109768;109769;109770;109771;109772;109773;109774;109775;109776;109777;109778;109779;109780;109781;109782;109783;109784;109785;109786;109787;109788;109789;109790;109791;109792;109793;109794;109795;109796;109797;109798;109799;109800;109801;109802;109803;109804;109805;109806;109807;109808;109809;110462;110463;110464;110465;110466;110467;110468;110469;110470;110471;110472;110473;110474;110475;110476;110477;110478;110479;110480;110481;110482;110483;110484;110485;110486;110487;123072;123073;123074;123075;123076;123077;123078;123079;123080;123081;123082;123083;123084;123085;123086;123087;123088;123089;123090;123091;123092;123093;123094;123095;123096;123097;123098;123099;123100;123101;123102;123103;123104;123105;123106;123107;123108;123109;123110;123111;123112;123113;123114;123115;123116;123117;123118;123119;123120;123121;123122;123123;123124;123125;123126;123127;123128;123129;123130;123131;123132;123133;123134;123135;123136;123137;142540;142541;142542;142543;142544;142545;142546;142547;142548;142549;142550;142551;142552;142553;142554;142555;142556;142557;142558;142559;142560;142561;142562;142563;142564;142565;142566;142567;142568;142569;142570;142571;142572;142573;142574;142575;142576;142577;142578;142579;142580;142581;142582;142583;142584;142585;142586;142587;142588;142589;142590;142591;142592;142593;142594;142595;142596;142597;142598;142599;142600;142601;142602;142603;142604;142605;142606;142607;142608;142609;142610;142611;142612;142613;142614;142615;142616;142617;142618;142619;142620;142621;142870;165923;165924;165925;165926;165927;165928;165929;165930;165931;165932;165933;165934;165935;165936;165937;165938;165939;165940;165941;165942;165943;165944;165945;165946;165947;165948;165949;165950;165951;165952;165953;165954;165955;165956;165957;165958;165959;165960;165961;165962;165963;165964;165965;165966;165967;165968;165969;165970;165971;165972;165973;165974;165975;165976;165977;165978;165979;165980;165981;165982;165983;165984;165985;165986;165987;165988;165989;165990;165991;165992;165993;165994;165995;165996;165997;165998;165999;166000;166001;166002;166003;166004;166005;166006;166007;166008;166009;166010;166011;166012;166013;166014;166015;166016;166017;182024;182025;182026;182027;182028;182029;182030;182031;182032;182033;182034;182035;182036;182037;182038;182039;182040;182041;182042;182043;182044;182045;182046;182047;182048;182049;182050;182051;182052;182053;182054;182055;182056;182057;182058;182059;182060;182061;182062;182063;182064;182065;182066;182067;182068;182069;182070;182071;182072;182073;182074;182075;182076;182077;182078;182079;182080;182081;182082;182083;182084;182085;182086;182087;182088;182089;182090;182091;182092;182093;182094;182095;182096;182097;182098;182099;182100;187914;187915;187916;187917;187918;187919;187920;187921;187922;187923;187924;187925;187926;187927;187928;187929;187930;187931;187932;187933;187934;187935;187936;187937;187938;200166;200167;200168;200169;200170;200171;200172;200173;200174;200175;200176;200177;200178;200179;200180;200181;200182;200183;200184;200185;200186;200187;200188;200189;200190;200191;200192;200193;200194;200195;200196;200197;200198;200199;200200;200201;200202;200203;200204;200205;200206;200207;200208;200209;200210;200211;200212;200213;200214;200215;200216;200217;200218;200219;200220;200221;200222;200223;200224;200225;200226;200227;200228;200229;200230;200231;200232;200233;200234;200235;200236;200237;200238;200239;200240;200241;200242;200243;200244;200245;200246;200247;200248;200249;200250;200251;200252;200253;200254;200255;200256;200257;200258;200259;200260;200261;200262;200263;200264;200265;200266;200267;200268;200269;200270;200271;200272;200273;200274;200275;200276;200277;200278;200279;200280;200281;200282;200283;200284;200285;200286;200287;200288;200289;200290;200291;200292;200293;200294;200295;200296;200297;200298;200299;200300;200301;200302;200303;200304;200305;200306;200307;200308;200309;200310;200311;200312;200313;200314;200315;200316;200317;200318;200319;200320;200321;200322;200323;200324;200325;200326;200327;200328;200329;200330;200331;200332;200333;200334;200335;200336;200337;200338;200339;202097;202098;202099;202100;202101;202102;202103;202104;202105;202106;202107;202108;202109;202110;202111;202112;202113;202114;202115;202116;202117;202118;202119;202120;202121;202122;202123;202124;202125;202126;202127;202128;202129;202130;202131;202132;202133;202134;202135;202136;202137;202138;202139;202140;202141;202142;202143;202144;202145;202146;202147;204405;204406;204407;204408;204409;206735;206736;206737;206738;206739;206740;206741;206742;206743;206744;206745;215555;215556;215557;215558;215559;215560;215561;215562;215563;215564;215565;215566;215567;215568;215569;215570;215571;215572;215573;215574;215575;215576;215577;215578;215579;215580;215581;215582;215583;215584;215585;215586;215587;215588;215589;215590;215591;215592;215593;215594;215595;215596;215597;215598;215599;215600;215601;215602;215603;215604;215605;215606;215607;218006;218007;218008;218009;218010;218011;218012;218013;218014;218015;218016;218017;218018;218019;218020;218021;218022;218023;218024;218025;218026;218027;218028;218029;218030;218031;218032;218033;218034;218035;218036;218037;218038;218039;218040;218041;218042;218043;218044;218045;218046;218047;218048;218049;218050;218051;218052;218053;218054;218055;218056;218057;218058;218059;218060;218061;218062;218063;218064;218065;218066;218067;218068;218326;218327;218328;218329;218330;218331;218332;218333;218334;218335;218336;218337;218338;218339;218340;218341;218342;218343;218344;218345;218346;235202;235203;235204;235205;235206;235207;235208;235209;235210;235211;235212;235213;235224;235225;235226;235227;235228;235229;235230;235231;235232;235233;235234;235235;235236;235237;235238;235239;235240;235241;235242;235243;235244;235245;235246;235247;235248;235249;235250;235251;235252;235253;237282;237283;237284;237285;237286;237287;237288;237289;237290;237291;237292;237293;237294;237295;237296;237297;237298;237299;237300;237301;237302;237303;237304;237305;237306;237307;237308;237309;237310;237311;237312;237313;237314;237315;237316;237317;237318;237319;237320;237321;237322;237323;237324;237325;237326;237327;237328;237329;237330;237331;237332;237333;237334;237335;237336;237337;237338;237339;237340;237341;237342;237343;237344;237345;237346;237347;237348;237349;237350;237351;237352;237353;237354;237355;237356;237357;237358;237359;237360;237361;237362;237363;237364;237365;237366;237367;237368;237369;237370;237371;237372;237373;237374;237375;237376;237377;237378;237379;237380;237381;237382;237383;237384;237385;237386;237387;237388;237389;237390;237391;237392;237393;237394;237395;237396;237397;237398;237399;237400;237401;237402;237403;237404;237405;237406;237407;237408;237409;237410;237411;237412;237413;237414;237415;237416;237417;237418;237419;237420;237421;237422;237423;237424;237425;237426;237427;237428;237429;237430;237431;237432;237433;237434;237435;237436;237437;237438;237439;237440;237441;237442;237443;237444;237445;237446;237447;237448;252168;252169;252170;252171;252172;252173;252174;252175;252176;252177;252178;252179;252180;252181;252182;252183;252184;252185;252186;252187;252188;252189;252190;252191;252192;252193;252194;252195;252196;252197;252198;252199;252200;252201;252202;252203;252204;252205;252206;252207;252208;252209;252210;252211;252212;252213;252214;252215;252216;252217;252218;252219;252220;252221;252222;252223;252224;252225;252226;252227;252228;252229;252230;252231;252232;252233;252234;252235;252236;252237;252238;252239;252240;252241;252242;252243;252244;252245;252246;252247;252248;252249;252250;252251;252252;252253;252254;252255;252256;276930;276931;276932;276933;276934;276935;276936;276937;276938;276939;276940;276941;276942;276943;276944;276945;276946;276947;276948;276949;276950;276951;276952;276953;276954;276955;276956;276957;276958;276959;276960;276961;276962;276963;276964;276965;276966;276967;276968;276969;276970;276971;276972;278827;278828;278829;278830;278831;278832;278833;278834;278835;278836;278837;278838;278839;278840;278841;278842;278843;278844;278845;278846;278847;278848;278849;278850;278851;278852;278853;278854;278855;278856;278857;278858;278859;278860;278861;278862;278863;278864;278865;278866;278867;278868;278869;278870;278871;278872;278873;278874;278875;278876;278877;278878;279199;279200;279201;279202;279203;279204;279205;279206;279207;279208;279209;279210;279211;279212;279213;279214;279215;279216;279217;279218;279219;279220;279221;279222;279223;279224;279225;279226;279227;279228;279229;279230;279231;279232;279233;279234;279235;279236;279237;279238;279239;279240;279241;279242;279243;279244;279245;279246;279247;279248;279249;279250;279251;279252;279253;279254;279255	4452;4821;12470;14759;29545;41614;42934;51692;51718;54670;54698;56905;59282;60994;62674;81192;98089;100844;102877;104217;105756;109766;110478;123079;142565;142616;142870;165937;182092;187930;200222;200325;202117;204408;206742;215606;218047;218330;235207;235245;237436;252185;276939;278850;279235	87;88;89;90;91;92;93	363;466;513;602;617;620;621	10090
P11679;CON__P05787;CON__H-INV:HIT000292931;CON__Q9H552;CON__H-INV:HIT000016045;CON__Q9NSB2;CON__Q6ISB0;Q99M73;CON__Q14CN4-1;CON__Q6IME9;CON__Q3SY84;CON__Q7RTS7;CON__Q32MB2;Q6IME9	P11679;CON__P05787	35;21;12;8;3;3;3;3;1;1;1;1;1;1	33;19;11;7;3;1;1;2;1;1;1;1;1;1	27;13;8;4;0;0;0;0;0;0;0;0;0;0	Keratin, type II cytoskeletal 8	Krt8	Keratin, type II cytoskeletal 8 OS=Mus musculus OX=10090 GN=Krt8 PE=1 SV=4;	14	35	33	27	3	16	3	27	29	3	15	1	25	27	3	11	1	20	22	0	4	67.6	66.1	59	54.565	490	490;483;443;499;99;600;600;603;511;520;523;529;540;520	0	228.39	By MS/MS	By MS/MS	By MS/MS	By MS/MS	By MS/MS	0.027732	0.032864	88.927	153	139	Leave out requantified	0.15201	0.067637	NaN	0.014055	0.049046	0.20298	0.088018	NaN	0.016445	0.051672	34.386	44.065	NaN	23.125	125.47	6	26	1	55	58	6	20	1	50	55	Median	Leave out requantified	Median	Leave out requantified	Plateau	6.7	30.4	5.3	51.4	60.4	2178400000	1823200000	355120000	1213200	1078200	134980	223630000	128270000	95355000	345560	82602	262960	1061500000	915420000	146040000	887710000	774900000	112810000	394830	82718000	7280700	0	0	78172000	46470000	110930000	118250000	AEAETMYQIK;AQYEDIANR;ASLEAAIADAEQR;ASLEAAIADAEQRGEMAIK;DVDEAYMNK;ELQSQISDTSVVLSMDNSR;EYQELMNVK;FASFIDK;FLEQQNK;GSMGTGVGLGGFGGAGVGGITAVTVNQSLLSPLK;ISSSSFSR;LAELEAALQR;LALDIEITTYR;LALDIEITTYRK;LEAELGNMQGLVEDFK;LEGLTDEINFLR;LEVDPNIQAVR;LKLEAELGNMQGLVEDFK;LLEGEESR;LLEGEESRLESGMQNMSIHTK;LQAEIEALK;LVSESSDVVSK;NKYEDEINK;NKYEDEINKR;QIHEEEIR;SFTSGPGAR;SLDMDGIIAEVR;SNMDNMFESYINNLR;SNMDNMFESYINNLRR;TEISEMNR;VELESRLEGLTDEINFLR;VGSSSSSFR;WSLLQQQK;YEDEINK;YEELQTLAGK			+	372	479;1864;1959;1960;4193;5431;6218;6332;6841;8782;11379;12108;12186;12187;12599;12658;12757;13524;13682;13683;14409;15300;16648;16649;18106;20110;20471;20752;20753;21732;23483;23803;25586;25772;25778	True;True;True;True;True;True;True;True;False;True;True;True;True;True;True;True;True;True;False;True;True;True;True;True;True;True;True;True;True;True;True;True;True;True;True	489;1912;2007;2008;4294;5554;6354;6469;6989;8981;11644;12394;12474;12475;12898;12957;13057;13834;13993;13994;14736;15643;17047;17048;18542;20592;20962;21248;21249;22241;24028;24357;26178;26365;26371	5133;5134;5135;19768;19769;19770;19771;19772;20743;20744;20745;20746;20747;20748;20749;45029;45030;45031;45032;45033;45034;45035;58806;66580;66581;66582;66583;66584;66585;66586;66587;66588;67701;67702;73376;73377;73378;73379;73380;73381;73382;73383;73384;73385;73386;94239;94240;94241;122634;122635;122636;122637;122638;130937;130938;130939;130940;130941;130942;130943;130944;130945;130946;130947;131731;131732;136338;136339;136340;136341;136342;136343;136344;136345;136346;136347;136348;136349;136350;136351;136901;136902;136903;136904;136905;136906;136907;136908;136909;137766;137767;137768;137769;137770;146617;146618;148279;148280;148281;148282;148283;148284;148285;148286;148287;148288;148289;148290;148291;148292;148293;148294;148295;148296;156588;156589;156590;156591;166197;166198;166199;166200;166201;166202;166203;166204;166205;166206;166207;166208;179386;179387;179388;179389;179390;179391;179392;179393;179394;179395;194868;194869;215412;215413;215414;219353;219354;219355;219356;219357;219358;219359;219360;219361;222371;222372;222373;222374;222375;222376;222377;222378;222379;232821;232822;252494;252495;252496;252497;252498;256477;256478;276327;278202;278203;278204;278257;278258;278259;278260;278261;278262;278263	5380;5381;5382;20435;20436;20437;20438;20439;20440;20441;20442;20443;21429;21430;21431;21432;21433;21434;21435;46522;46523;46524;46525;46526;46527;46528;60250;67300;67301;67302;67303;67304;67305;67306;67307;67308;68416;68417;74081;74082;74083;74084;74085;74086;74087;74088;74089;74090;95060;95061;95062;124183;124184;124185;124186;131869;131870;131871;131872;131873;131874;131875;131876;131877;131878;131879;131880;131881;131882;131883;132521;132522;136977;136978;136979;136980;136981;136982;136983;136984;136985;136986;136987;136988;136989;136990;136991;137537;137538;137539;137540;137541;137542;137543;137544;138442;138443;138444;138445;138446;138447;147243;147244;148769;148770;148771;148772;148773;148774;148775;148776;148777;148778;148779;148780;148781;148782;148783;148784;148785;157102;157103;157104;165748;165749;165750;165751;165752;165753;165754;165755;165756;165757;165758;165759;165760;165761;165762;165763;165764;165765;165766;178682;178683;178684;178685;178686;178687;178688;178689;178690;178691;193681;193682;212152;212153;212154;212155;216065;216066;216067;216068;216069;216070;216071;216072;216073;218964;218965;218966;218967;218968;218969;218970;218971;218972;230139;230140;250607;250608;250609;250610;250611;255054;255055;275007;276666;276667;276668;276712;276713;276714;276715;276716;276717;276718;276719	5380;20438;21433;21434;46524;60250;67304;68416;74083;95062;124184;131877;132521;132522;136980;137540;138445;147244;148784;148785;157102;165761;178687;178691;193681;212153;216069;218967;218970;230140;250610;255055;275007;276666;276716			10090;-1;-1;-1;-1;-1;-1;10090;-1;-1;-1;-1;-1;10090
P11688	P11688	2	2	2	Integrin alpha-5;Integrin alpha-5 heavy chain;Integrin alpha-5 light chain	Itga5	Integrin alpha-5 OS=Mus musculus OX=10090 GN=Itga5 PE=1 SV=3	1	2	2	2	1	1	0	0	2	1	1	0	0	2	1	1	0	0	2	0	1	2	2	2	115.04	1053	1053	0.00040667	4.7266	By MS/MS	By MS/MS			By MS/MS	1.0773	1.4818	40.151	8	3	Median	1.0614	NaN	NaN	NaN	0.82568	1.4318	NaN	NaN	NaN	0.9371	10.499	NaN	NaN	NaN	5.0791	3	1	0	0	2	0	1	0	0	1	Plateau	Median	Median	Median	Median	1	0.9	0	0	2	8159700	4028900	4130700	1424400	723220	701150	3316200	1595000	1721200	0	0	0	0	0	0	2632300	1436900	1195400	0	0	0	0	0	0	0	0	0	TIQFDFQILSK;TPDFFGSALR				373	22100;22484	True;True	22617;23009	237198;237199;237200;237201;237202;237203;241428;241429	234665;234666;234667;234668;238913;238914	234665;238913			10090
P11983;P11983-2	P11983;P11983-2	35;31	35;31	35;31	T-complex protein 1 subunit alpha	Tcp1	T-complex protein 1 subunit alpha OS=Mus musculus OX=10090 GN=Tcp1 PE=1 SV=3;Isoform 2 of T-complex protein 1 subunit alpha OS=Mus musculus OX=10090 GN=Tcp1	2	35	35	35	23	33	30	33	32	23	33	30	33	32	23	33	30	33	32	31	27	76.3	76.3	76.3	60.448	556	556;507	0	323.31	By MS/MS	By MS/MS	By MS/MS	By MS/MS	By MS/MS	0.792	0.97461	7.3514	660	30	Leave out requantified	0.69933	0.81443	3.1411	0.79384	0.9509	0.93228	0.98111	1.0101	0.94021	0.98967	8.0598	9.435	42.226	9.44	10.955	93	118	72	122	109	3	6	7	4	4	Leave out requantified	Leave out requantified	Leave out requantified	Leave out requantified	Leave out requantified	57.2	73.2	70.1	73.2	70.5	8314200000	4384700000	3929600000	185780000	107150000	78627000	2365100000	1280900000	1084200000	506470000	128190000	378280000	2195000000	1203100000	991910000	1211100000	611670000	599400000	87508000	85418000	74642000	37550000	112580000	91074000	77189000	71120000	67248000	AFHNEAQVNPER;AFHNEAQVNPERK;DCLINAAK;EQLAIAEFAR;EVGDGTTSVVIIAAELLK;FATEAAITILR;GANDFMCDEMER;HGSYENAVHSGALDD;IACLDFSLQK;ICDDELILIK;IHPTSVISGYR;IIGINGDYFANMVVDAVLAVK;ILATGANVILTTGGIDDMYLK;LGVQVVITDPEK;LHPESKDDK;LLEVEHPAAK;MEGPLSVFGDR;MLVDDIGDVTITNDGATILK;NADELVK;QAGVFEPTIVK;QRESDITK;SLHDALCVVK;SLLVIPNTLAVNAAQDSTDLVAK;SQIESMLINGYALNCVVGSQGMPK;SQNVMAAASIANIVK;SSFGPVGLDK;SVVPGGGAVEAALSIYLENYATSMGSR;TSASIILR;VLCELADLQDK;WIGLDLVHGK;WIGLDLVHGKPR;YFVEAGAMAVR;YINENLIINTDELGR;YINENLIINTDELGRDCLINAAK;YPVNSVNILK				374	690;691;3071;5691;6046;6341;7610;9373;9870;10026;10522;10601;10737;13239;13294;13724;15708;15941;16213;17743;18527;20536;20584;20908;20926;21016;21347;22641;24060;25489;25490;25870;26029;26030;26297	True;True;True;True;True;True;True;True;True;True;True;True;True;True;True;True;True;True;True;True;True;True;True;True;True;True;True;True;True;True;True;True;True;True;True	707;708;3142;5817;6181;6478;7783;9585;10093;10251;10756;10839;10840;10977;13545;13602;14035;16067;16316;16607;18171;18969;21028;21076;21406;21424;21514;21851;21852;23168;24619;26079;26080;26463;26464;26624;26625;26898	7246;7247;7248;7249;7250;7251;7252;7253;7254;7255;7256;7257;7258;7259;7260;7261;7262;7263;32667;32668;32669;32670;32671;32672;61285;61286;61287;61288;61289;61290;61291;61292;61293;61294;61295;61296;61297;61298;61299;61300;61301;65023;65024;65025;65026;65027;65028;65029;65030;65031;65032;65033;65034;65035;65036;65037;65038;65039;65040;65041;65042;65043;65044;65045;65046;65047;65048;65049;65050;65051;65052;65053;65054;65055;65056;65057;65058;67807;67808;67809;67810;67811;67812;67813;67814;67815;67816;67817;67818;67819;67820;67821;67822;67823;67824;67825;67826;67827;67828;67829;67830;82000;82001;82002;82003;82004;82005;82006;82007;82008;82009;82010;82011;82012;82013;82014;100482;100483;100484;100485;100486;100487;100488;100489;100490;100491;100492;105697;105698;105699;105700;105701;105702;105703;105704;105705;105706;105707;105708;105709;105710;105711;105712;105713;107327;107328;107329;107330;107331;107332;107333;107334;107335;107336;107337;107338;107339;107340;107341;107342;107343;107344;112948;112949;112950;112951;112952;112953;112954;112955;112956;112957;112958;112959;112960;112961;112962;112963;112964;112965;112966;112967;112968;112969;112970;112971;112972;112973;113849;113850;113851;113852;113853;113854;113855;113856;113857;113858;113859;113860;113861;113862;113863;113864;113865;113866;113867;113868;113869;113870;113871;113872;113873;113874;113875;113876;113877;113878;113879;113880;113881;113882;113883;113884;113885;113886;113887;113888;113889;113890;113891;113892;113893;113894;113895;113896;113897;113898;113899;113900;113901;113902;113903;113904;113905;115575;115576;115577;115578;115579;115580;115581;115582;115583;115584;115585;115586;115587;115588;115589;115590;115591;115592;115593;115594;115595;115596;115597;115598;115599;115600;115601;115602;115603;115604;115605;115606;115607;115608;115609;143289;143290;143291;143292;143293;143294;143295;143296;143297;143298;143299;143300;143301;143302;143303;143304;143305;143306;143887;148743;148744;148745;148746;148747;148748;148749;148750;148751;148752;148753;148754;148755;148756;148757;148758;148759;148760;148761;148762;148763;148764;170129;170130;170131;170132;170133;170134;170135;170136;170137;170138;170139;170140;170141;170142;172136;172137;172138;172139;172140;172141;172142;172143;172144;172145;172146;172147;172148;172149;172150;172151;172152;172153;172154;172155;172156;172157;172158;172159;172160;172161;174553;174554;174555;174556;174557;174558;174559;174560;174561;174562;174563;191195;191196;191197;191198;191199;191200;191201;191202;191203;191204;191205;191206;199134;220167;220168;220169;220170;220171;220172;220173;220174;220175;220176;220177;220178;220179;220180;220181;220182;220183;220184;220185;220186;220187;220188;220189;220190;220191;220192;220193;220194;220195;220196;220637;220638;220639;220640;220641;220642;220643;220644;220645;220646;220647;220648;220649;220650;220651;220652;220653;220654;220655;220656;220657;220658;220659;220660;220661;220662;220663;220664;220665;220666;220667;220668;220669;220670;220671;223971;223972;223973;223974;223975;223976;223977;223978;223979;223980;223981;223982;223983;223984;223985;224191;224192;224193;224194;224195;224196;224197;224198;224199;224200;224201;224202;224203;224204;224205;224206;224207;224208;224927;224928;224929;224930;224931;224932;224933;224934;224935;224936;228530;228531;228532;228533;228534;228535;228536;228537;228538;228539;228540;228541;228542;228543;228544;228545;228546;228547;228548;228549;228550;228551;228552;228553;228554;228555;228556;228557;228558;228559;243012;243013;243014;243015;243016;243017;243018;243019;243020;243021;243022;243023;243024;243025;243026;259552;259553;259554;259555;259556;259557;259558;259559;259560;259561;259562;259563;259564;259565;259566;259567;259568;259569;275261;275262;275263;275264;275265;275266;275267;275268;275269;275270;275271;275272;275273;275274;275275;275276;275277;275278;275279;275280;275281;275282;275283;275284;275285;275286;275287;275288;275289;275290;275291;275292;275293;275294;275295;275296;275297;275298;275299;275300;275301;275302;275303;275304;275305;275306;279208;279209;279210;279211;279212;279213;279214;279215;279216;279217;279218;279219;279220;279221;279222;279223;279224;279225;279226;279227;279228;279229;279230;281039;281040;281041;281042;281043;281044;281045;281046;281047;281048;281049;281050;281051;281052;281053;281054;281055;281056;281057;281058;281059;281060;281061;281062;281063;281064;281065;281066;281067;281068;281069;281070;281071;283946;283947;283948;283949;283950;283951;283952;283953;283954;283955;283956;283957;283958;283959;283960;283961;283962;283963	7555;7556;7557;7558;7559;7560;7561;7562;7563;7564;7565;7566;33978;33979;33980;33981;33982;33983;33984;62343;62344;62345;62346;62347;62348;62349;62350;62351;62352;62353;62354;62355;62356;62357;62358;62359;62360;62361;62362;62363;62364;62365;62366;62367;62368;62369;62370;65835;65836;65837;65838;65839;65840;65841;65842;65843;65844;65845;65846;65847;65848;65849;65850;65851;65852;65853;65854;65855;65856;65857;65858;65859;65860;65861;65862;65863;65864;65865;65866;65867;65868;65869;65870;65871;65872;65873;65874;65875;65876;65877;65878;65879;65880;65881;65882;65883;65884;65885;65886;65887;65888;65889;65890;65891;65892;65893;65894;65895;65896;65897;65898;65899;65900;65901;65902;65903;65904;68533;68534;68535;68536;68537;68538;68539;68540;68541;68542;68543;68544;68545;68546;68547;68548;68549;68550;68551;68552;68553;68554;68555;68556;68557;68558;68559;68560;68561;82748;82749;82750;82751;82752;82753;82754;82755;82756;82757;82758;82759;82760;82761;82762;82763;82764;82765;82766;82767;82768;82769;82770;82771;82772;82773;82774;82775;82776;82777;101787;101788;101789;101790;101791;101792;101793;101794;101795;101796;101797;107254;107255;107256;107257;107258;107259;107260;107261;107262;107263;107264;107265;107266;107267;107268;107269;107270;107271;107272;107273;107274;107275;107276;107277;107278;107279;107280;107281;107282;107283;107284;107285;107286;107287;107288;107289;107290;107291;107292;108896;108897;108898;108899;108900;108901;108902;108903;108904;108905;108906;108907;108908;108909;108910;108911;108912;108913;108914;108915;108916;108917;108918;108919;108920;108921;108922;108923;108924;108925;108926;108927;108928;108929;108930;108931;114700;114701;114702;114703;114704;114705;114706;114707;114708;114709;114710;114711;114712;114713;114714;114715;114716;114717;114718;115525;115526;115527;115528;115529;115530;115531;115532;115533;115534;115535;115536;115537;115538;115539;115540;115541;115542;115543;115544;115545;115546;115547;115548;115549;115550;115551;115552;115553;115554;115555;115556;115557;115558;115559;115560;115561;115562;115563;115564;117127;117128;117129;117130;117131;117132;117133;117134;117135;117136;117137;117138;117139;117140;117141;117142;117143;117144;117145;117146;117147;117148;117149;117150;117151;117152;117153;117154;117155;117156;117157;117158;117159;117160;117161;117162;117163;117164;117165;117166;117167;117168;117169;117170;117171;117172;117173;117174;117175;117176;117177;117178;117179;117180;117181;117182;117183;117184;117185;117186;117187;144027;144028;144029;144030;144031;144032;144033;144034;144035;144036;144037;144038;144039;144040;144041;144042;144043;144044;144045;144046;144047;144048;144049;144050;144051;144052;144053;144054;144055;144056;144057;144058;144059;144060;144061;144062;144063;144064;144065;144066;144067;144068;144069;144070;144071;144072;144073;144074;144590;149192;149193;149194;149195;149196;149197;149198;149199;149200;149201;149202;149203;149204;149205;149206;149207;149208;149209;149210;149211;149212;149213;149214;149215;169784;169785;169786;169787;169788;169789;169790;169791;169792;169793;169794;169795;169796;169797;169798;169799;169800;171608;171609;171610;171611;171612;171613;171614;171615;171616;171617;171618;171619;171620;171621;171622;171623;171624;171625;171626;171627;171628;171629;171630;171631;171632;171633;171634;171635;171636;171637;171638;171639;173879;173880;173881;173882;173883;190402;190403;190404;190405;190406;190407;190408;190409;190410;190411;190412;190413;190414;197527;216948;216949;216950;216951;216952;216953;216954;216955;216956;216957;216958;216959;216960;216961;216962;216963;216964;216965;216966;216967;216968;216969;216970;216971;216972;216973;216974;216975;216976;216977;216978;216979;216980;216981;216982;216983;216984;216985;216986;216987;216988;216989;216990;216991;216992;216993;216994;216995;216996;216997;216998;216999;217000;217001;217431;217432;217433;217434;217435;217436;217437;217438;217439;217440;217441;217442;217443;217444;217445;217446;217447;217448;217449;217450;217451;217452;217453;217454;217455;217456;217457;217458;217459;217460;217461;217462;217463;217464;217465;217466;217467;217468;217469;217470;217471;217472;217473;217474;217475;217476;217477;217478;217479;217480;217481;217482;217483;217484;217485;217486;217487;217488;217489;217490;217491;220645;220646;220889;220890;220891;220892;220893;220894;220895;220896;220897;220898;220899;220900;220901;220902;220903;220904;220905;220906;220907;220908;220909;220910;220911;220912;220913;220914;220915;220916;220917;220918;221550;221551;221552;221553;221554;221555;221556;221557;221558;221559;221560;221561;221562;225525;225526;225527;225528;225529;225530;225531;225532;225533;225534;225535;225536;225537;225538;225539;225540;225541;225542;225543;225544;225545;225546;225547;225548;225549;240387;240388;240389;240390;240391;240392;240393;240394;240395;240396;240397;240398;240399;240400;240401;240402;240403;240404;240405;240406;240407;240408;240409;240410;240411;240412;258236;258237;258238;258239;258240;258241;258242;258243;258244;258245;258246;258247;258248;258249;258250;258251;258252;258253;258254;258255;258256;258257;258258;258259;258260;258261;258262;258263;258264;258265;258266;258267;258268;258269;258270;258271;274007;274008;274009;274010;274011;274012;274013;274014;274015;274016;274017;274018;274019;274020;274021;274022;274023;274024;274025;274026;274027;274028;274029;274030;274031;274032;274033;274034;274035;274036;274037;274038;274039;274040;274041;274042;274043;274044;274045;274046;274047;274048;274049;274050;274051;274052;274053;277661;277662;277663;277664;277665;277666;277667;277668;277669;277670;277671;277672;277673;277674;277675;277676;277677;277678;277679;277680;277681;277682;277683;277684;277685;279384;279385;279386;279387;279388;279389;279390;279391;279392;279393;279394;279395;279396;279397;279398;279399;279400;279401;279402;279403;279404;279405;279406;279407;279408;279409;279410;279411;279412;279413;279414;279415;279416;279417;279418;279419;279420;279421;279422;279423;282371;282372;282373;282374;282375;282376;282377;282378;282379;282380;282381;282382;282383;282384;282385;282386;282387;282388;282389;282390;282391;282392;282393;282394	7555;7559;33982;62356;65861;68553;82752;101795;107260;108901;114712;115528;117146;144065;144590;149203;169786;171632;173882;190412;197527;216971;217440;220646;220910;221560;225527;240402;258254;274012;274045;277670;279396;279401;282375	94;95;96	171;306;430	10090;10090
P12025	P12025	3	3	3	Midkine	Mdk	Midkine OS=Mus musculus OX=10090 GN=Mdk PE=1 SV=2	1	3	3	3	0	2	3	2	2	0	2	3	2	2	0	2	3	2	2	2	2	29.3	29.3	29.3	15.434	140	140	0	31.76		By MS/MS	By MS/MS	By MS/MS	By MS/MS	2.8691	3.3514	4.9202	28	6	Leave out requantified	NaN	3.8886	4.2725	2.2611	2.9071	NaN	4.9304	1.5317	2.7649	3.2861	NaN	12.249	5.4989	5.2174	4.5892	0	6	4	6	6	0	1	4	0	1	Median	Leave out requantified	Median	Leave out requantified	Leave out requantified	0	17.1	29.3	17.1	17.1	56501000	14620000	41881000	0	0	0	16748000	3667800	13081000	5549800	1125100	4424700	16499000	5373100	11126000	8634700	2480500	6154200	0	897700	4426000	1143800	4836600	1388000	3188300	1408500	3217900	FESWGACDGSTGTK;GSECSEWTWGPCTPSSK;YNAQCQETIR				375	6498;8737;26226	True;True;True	6638;8935;26825	69654;69655;69656;69657;69658;69659;69660;69661;69662;69663;69664;69665;69666;93811;283130;283131;283132;283133;283134;283135;283136;283137;283138;283139;283140;283141;283142;283143;283144	70532;70533;70534;70535;70536;70537;70538;70539;70540;70541;70542;70543;94630;281461;281462;281463;281464;281465;281466;281467;281468;281469;281470;281471;281472;281473;281474;281475;281476;281477;281478;281479;281480;281481;281482;281483;281484;281485;281486	70536;94630;281478			10090
P12382	P12382	22	19	18	ATP-dependent 6-phosphofructokinase, liver type	Pfkl	ATP-dependent 6-phosphofructokinase, liver type OS=Mus musculus OX=10090 GN=Pfkl PE=1 SV=4	1	22	19	18	10	20	18	20	15	9	17	15	17	13	9	16	14	16	12	14	14	39.1	34.4	33.2	85.359	780	780	0	163.1	By MS/MS	By MS/MS	By MS/MS	By MS/MS	By MS/MS	1.0911	1.4682	16.091	210	13	Leave out requantified	0.78636	0.94063	3.8177	1.8132	1.8864	1.0977	1.2717	1.3838	2.2016	2.2064	12.84	10.653	39.295	18.568	13.462	19	46	30	35	28	2	0	6	2	1	Leave out requantified	Leave out requantified	Leave out requantified	Leave out requantified	Leave out requantified	23.1	34.9	32.4	35	30.4	846200000	372630000	473570000	22431000	11733000	10699000	290120000	147620000	142500000	60795000	14015000	46780000	147980000	54923000	93058000	91883000	31841000	60042000	42392000	24405000	25503000	9860800	43657000	10814000	22869000	12728000	28315000	AIGVLTSGGDAQGMNAAVR;AMDEERFDEAIQLR;EQWWLNLR;GGTPSAFDR;GQVQEVGWHDVAGWLGR;ISMADYVSGELEHVTR;ISMADYVSGELEHVTRR;LAAAYNLLQHGITNLCVIGGDGSLTGANIFR;LNIIIIAEGAIDR;NEWGSLLEELVK;PANWLSVSNIIQLGGTIIGSAR;PHLEAIVENLR;SFENNWK;SNFSLAILNVGAPAAGMNAAVR;TFVLEVMGR;TGISEGHTVYIVHDGFEGLAK;TNVLGHLQQGGAPTPFDR;VFANAPDSACVIGLR;VFANAPDSACVIGLRK;VFLIYEGYEGLVEGGENIK;VTVLGHVQR;VVAFSPVTELK				376	1026;1531;5732;8064;8691;11345;11346;12048;14174;16392;17368;17479;20058;20738;21863;21910;22456;23549;23550;23622;25044;25071	False;True;True;False;True;True;True;True;True;True;True;True;True;True;False;True;True;True;True;True;True;True	1052;1570;5859;8249;8888;11609;11610;12332;14499;16787;17789;17903;20538;21234;22372;22422;22981;24097;24098;24175;25626;25653	10900;10901;10902;10903;10904;10905;10906;10907;10908;10909;10910;10911;10912;10913;10914;10915;10916;10917;10918;16410;16411;16412;16413;16414;16415;16416;16417;16418;16419;16420;16421;16422;61714;61715;61716;61717;61718;61719;61720;61721;61722;61723;61724;61725;61726;61727;61728;86625;86626;86627;86628;86629;93369;93370;93371;93372;93373;93374;93375;93376;93377;93378;93379;93380;93381;122263;122264;122265;122266;122267;122268;122269;122270;122271;122272;122273;122274;122275;122276;122277;122278;122279;122280;122281;122282;122283;122284;122285;130338;130339;130340;130341;130342;130343;130344;130345;130346;130347;154050;154051;154052;154053;154054;154055;176493;176494;176495;176496;176497;176498;176499;176500;176501;176502;176503;176504;176505;187459;187460;187461;187462;187463;187464;187465;187466;187467;187468;187469;187470;187471;187472;187473;187474;188624;188625;188626;188627;188628;214914;214915;214916;214917;214918;222236;222237;222238;222239;222240;222241;222242;222243;222244;222245;234360;234361;234362;234363;234364;234365;234366;234367;234368;234369;234370;234371;234372;234373;234374;234375;234376;234377;234378;234379;234948;234949;234950;234951;234952;234953;234954;234955;234956;234957;234958;234959;234960;234961;241117;241118;241119;241120;241121;241122;241123;241124;241125;241126;241127;241128;241129;241130;241131;253214;253215;253216;253217;253218;253219;253220;253221;253222;253223;253224;253225;253226;253227;253228;253229;253230;253231;253232;253233;253234;253235;254197;254198;254199;254200;254201;270315;270316;270317;270318;270319;270320;270321;270322;270323;270324;270325;270326;270327;270328;270329;270330;270532;270533;270534;270535;270536;270537;270538;270539;270540;270541;270542;270543;270544;270545	11210;11211;11212;11213;11214;11215;11216;11217;11218;11219;11220;11221;11222;11223;11224;11225;11226;11227;11228;11229;11230;11231;17065;17066;17067;17068;62742;62743;62744;62745;62746;62747;62748;62749;62750;62751;62752;62753;62754;62755;62756;62757;62758;62759;62760;87642;87643;94276;94277;94278;94279;94280;94281;94282;123827;123828;123829;123830;123831;123832;123833;123834;123835;123836;131216;154346;154347;176049;176050;176051;176052;176053;176054;176055;176056;176057;176058;176059;176060;176061;176062;176063;186605;186606;186607;186608;186609;186610;186611;186612;186613;186614;186615;186616;186617;186618;186619;186620;186621;187748;187749;211669;211670;218819;218820;218821;218822;218823;218824;218825;218826;218827;231666;231667;231668;231669;231670;231671;231672;231673;231674;231675;231676;231677;231678;231679;231680;231681;231682;231683;231684;231685;231686;231687;231688;231689;231690;231691;231692;231693;232403;238576;238577;238578;238579;238580;238581;251357;251358;251359;251360;251361;251362;251363;251364;251365;251366;251367;251368;251369;251370;251371;251372;251373;251374;251375;251376;251377;251378;251379;251380;251381;251382;251383;251384;251385;252427;252428;252429;269139;269140;269141;269142;269143;269144;269145;269146;269147;269148;269149;269150;269151;269152;269153;269154;269155;269156;269157;269158;269159;269160;269300;269301;269302;269303;269304;269305;269306;269307;269308;269309;269310;269311;269312;269313	11217;17065;62753;87642;94277;123829;123836;131216;154346;176054;186609;187748;211669;218822;231671;232403;238578;251362;251385;252428;269146;269306			10090
P12787	P12787	7	7	7	Cytochrome c oxidase subunit 5A, mitochondrial	Cox5a	Cytochrome c oxidase subunit 5A, mitochondrial OS=Mus musculus OX=10090 GN=Cox5a PE=1 SV=2	1	7	7	7	4	7	5	7	7	4	7	5	7	7	4	7	5	7	7	7	6	54.1	54.1	54.1	16.101	146	146	0	51.737	By MS/MS	By MS/MS	By MS/MS	By MS/MS	By MS/MS	0.64205	0.73446	10.015	138	10	Leave out requantified	0.58964	0.58405	2.0008	0.83073	0.70323	0.74577	0.71488	0.78168	1.0465	0.78054	20.12	6.8995	63.819	12.938	16.023	11	31	15	27	20	1	1	5	1	2	Leave out requantified	Leave out requantified	Leave out requantified	Leave out requantified	Leave out requantified	42.5	54.1	49.3	54.1	54.1	2749900000	1716000000	1033900000	65158000	41223000	23935000	860730000	537780000	322960000	48335000	10784000	37551000	413830000	218080000	195750000	171270000	97061000	74205000	62830000	255120000	150650000	20360000	93062000	175220000	161560000	95930000	82720000	EIYPYVIQELRPTLNELGISTPEELGLDKV;GMNTLVGYDLVPEPK;IIDAALR;LNDFASAVR;RLNDFASAVR;WVTYFNKPDIDAWELR;WVTYFNKPDIDAWELRK				377	5189;8488;10555;14125;19278;25637;25638	True;True;True;True;True;True;True	5310;8680;8681;10790;14450;19732;26229;26230	56116;56117;56118;56119;56120;56121;56122;56123;56124;56125;56126;56127;56128;56129;56130;56131;56132;56133;56134;56135;56136;56137;56138;56139;56140;56141;56142;56143;56144;56145;56146;56147;56148;56149;56150;56151;91308;91309;91310;91311;91312;91313;91314;91315;91316;91317;91318;91319;91320;91321;91322;91323;91324;91325;91326;91327;91328;91329;91330;91331;113344;113345;113346;113347;113348;113349;113350;153492;153493;153494;153495;153496;153497;153498;153499;153500;153501;153502;153503;153504;206928;206929;206930;206931;206932;206933;206934;206935;206936;206937;206938;206939;206940;206941;206942;206943;206944;206945;206946;206947;206948;206949;206950;206951;206952;276843;276844;276845;276846;276847;276848;276849;276850;276851;276852;276853;276854;276855;276856;276857;276858;276859;276860;276861;276862;276863;276864;276865;276866;276867;276868;276869;276870;276871;276872;276873;276874;276875;276876	57444;57445;57446;57447;57448;57449;57450;57451;57452;57453;57454;57455;57456;57457;57458;57459;57460;57461;57462;57463;57464;57465;57466;57467;57468;57469;57470;57471;57472;57473;92155;92156;92157;92158;92159;92160;92161;92162;92163;92164;92165;92166;92167;92168;92169;92170;92171;92172;92173;92174;92175;92176;92177;92178;92179;92180;92181;92182;92183;92184;92185;115047;115048;115049;153854;153855;153856;153857;153858;153859;153860;153861;153862;153863;153864;153865;153866;153867;204251;204252;204253;204254;204255;204256;204257;204258;204259;204260;204261;204262;204263;204264;204265;204266;204267;204268;275507;275508;275509;275510;275511;275512;275513;275514;275515;275516;275517;275518;275519;275520;275521;275522;275523;275524;275525;275526;275527;275528;275529;275530;275531;275532;275533;275534;275535;275536;275537;275538;275539;275540;275541	57454;92182;115049;153858;204254;275517;275537	97	70	10090
P12815;P12815-2	P12815;P12815-2	6;5	6;5	6;5	Programmed cell death protein 6	Pdcd6	Programmed cell death protein 6 OS=Mus musculus OX=10090 GN=Pdcd6 PE=1 SV=2;Isoform 2 of Programmed cell death protein 6 OS=Mus musculus OX=10090 GN=Pdcd6	2	6	6	6	0	5	3	5	4	0	5	3	5	4	0	5	3	5	4	4	1	28.8	28.8	28.8	21.867	191	191;189	0	22.676		By MS/MS	By MS/MS	By MS/MS	By MS/MS	0.57326	0.68627	6.6563	41	2	Leave out requantified	NaN	0.42004	2.2721	0.6083	0.59867	NaN	0.57618	0.76523	0.7565	0.70541	NaN	4.6884	29.537	2.6915	9.7169	0	11	4	11	7	0	0	0	2	0	Median	Leave out requantified	Leave out requantified	Leave out requantified	Leave out requantified	0	28.3	18.8	24.1	23.6	146680000	90426000	56257000	0	0	0	52921000	35536000	17385000	5084600	1433700	3650900	35419000	20448000	14971000	15433000	9784200	5648700	0	6248200	3600100	2595800	4463200	4750500	3139300	3509300	2753000	AGVNFSEFTGVWK;LSDQFHDILIR;LSDQFHDILIRK;QALSGFGYR;SIISMFDRENK;YITDWQNVFR				378	912;14719;14720;17761;20336;26043	True;True;True;True;True;True	935;15049;15050;18189;20824;26638	9578;9579;9580;9581;9582;9583;9584;9585;9586;9587;9588;9589;9590;159641;159642;159643;159644;159645;159646;159647;159648;159649;159650;159651;159652;191361;217818;217819;217820;217821;217822;217823;217824;217825;281208;281209;281210;281211;281212;281213;281214;281215	9829;9830;9831;9832;9833;9834;9835;9836;9837;9838;9839;9840;9841;9842;159717;159718;159719;159720;159721;190532;214711;214712;279525;279526;279527;279528;279529;279530;279531;279532;279533;279534;279535	9832;159720;159721;190532;214712;279529			10090;10090
P12970	P12970	18	18	18	60S ribosomal protein L7a	Rpl7a	60S ribosomal protein L7a OS=Mus musculus OX=10090 GN=Rpl7a PE=1 SV=2	1	18	18	18	13	17	15	16	17	13	17	15	16	17	13	17	15	16	17	15	13	54.1	54.1	54.1	29.976	266	266	0	166.43	By MS/MS	By MS/MS	By MS/MS	By MS/MS	By MS/MS	0.91431	1.0269	18.612	333	10	Leave out requantified	0.61557	1.0648	2.9093	0.90816	0.94788	0.81876	1.2307	0.96616	1.0842	1.0195	10.99	21.75	62.257	17.18	14.202	38	62	40	56	63	0	0	7	1	1	Leave out requantified	Leave out requantified	Leave out requantified	Leave out requantified	Leave out requantified	47.4	54.1	50.8	50.4	50.8	6754300000	3579800000	3174500000	151800000	96902000	54895000	1952300000	972170000	980150000	380970000	73568000	307400000	1274700000	649370000	625370000	860950000	436630000	424320000	80601000	240160000	265830000	152110000	398480000	296650000	265700000	304380000	270960000	AGVNTVTTLVENK;AGVNTVTTLVENKK;AQLVVIAHDVDPIELVVFLPALCR;AQLVVIAHDVDPIELVVFLPALCRK;HWGGNVLGPK;KVVNPLFEK;LGHLVHR;LGHLVHRK;MGVPYCIIK;NFGIGQDIQPK;QTATQLLK;RHWGGNVLGPK;TCTTVAFTQVNSEDK;TNYNDRYDEIR;TNYNDRYDEIRR;VAPAPAVVK;VPPAINQFTQALDR;VVNPLFEK				379	913;914;1819;1820;9830;12016;13083;13084;15822;16422;18608;19092;21624;22459;22460;23198;24623;25206	True;True;True;True;True;True;True;True;True;True;True;True;True;True;True;True;True;True	936;937;1867;1868;10052;12299;13386;13387;16186;16817;19050;19545;22130;22984;22985;23734;25199;25794	9591;9592;9593;9594;9595;9596;9597;9598;9599;9600;9601;9602;9603;9604;9605;9606;9607;9608;9609;9610;9611;9612;9613;9614;9615;9616;9617;9618;9619;9620;9621;9622;9623;9624;9625;9626;9627;9628;9629;9630;9631;9632;9633;9634;9635;9636;19362;19363;19364;19365;19366;19367;19368;19369;19370;19371;19372;19373;19374;19375;19376;19377;19378;19379;19380;19381;19382;19383;19384;19385;19386;19387;19388;19389;19390;19391;19392;19393;19394;19395;19396;19397;19398;19399;19400;19401;19402;19403;19404;19405;19406;19407;19408;19409;19410;19411;19412;19413;19414;19415;19416;19417;19418;19419;105246;105247;105248;105249;105250;105251;105252;105253;105254;105255;105256;105257;105258;105259;105260;105261;105262;105263;129937;129938;129939;129940;129941;129942;141533;141534;141535;141536;141537;141538;141539;141540;141541;141542;141543;141544;141545;141546;141547;141548;141549;141550;141551;141552;141553;141554;141555;141556;141557;141558;171076;171077;171078;176802;176803;176804;176805;176806;176807;176808;176809;176810;176811;176812;176813;176814;176815;176816;176817;176818;176819;199800;199801;199802;199803;199804;199805;199806;199807;199808;199809;199810;199811;199812;199813;199814;199815;199816;199817;205123;205124;205125;205126;205127;205128;205129;205130;231712;231713;231714;231715;231716;231717;231718;231719;231720;231721;231722;231723;231724;231725;231726;231727;231728;231729;231730;231731;231732;231733;231734;231735;231736;231737;231738;231739;231740;231741;231742;231743;231744;231745;231746;241150;241151;241152;241153;241154;241155;241156;241157;241158;241159;241160;241161;241162;241163;241164;241165;241166;241167;241168;241169;241170;241171;241172;241173;241174;241175;241176;241177;241178;241179;241180;241181;241182;241183;241184;241185;241186;241187;241188;241189;241190;249216;249217;249218;249219;249220;249221;249222;249223;249224;249225;249226;249227;249228;265920;265921;265922;265923;265924;265925;265926;265927;265928;265929;265930;265931;265932;265933;265934;265935;265936;265937;265938;265939;265940;265941;265942;265943;265944;265945;265946;265947;265948;265949;265950;265951;265952;265953;265954;265955;272167;272168;272169;272170;272171;272172;272173;272174;272175;272176;272177;272178	9843;9844;9845;9846;9847;9848;9849;9850;9851;9852;9853;9854;9855;9856;9857;9858;9859;9860;9861;9862;9863;9864;9865;9866;9867;9868;9869;9870;9871;9872;9873;9874;9875;9876;9877;9878;9879;9880;9881;9882;9883;9884;9885;9886;9887;9888;9889;9890;9891;9892;9893;20050;20051;20052;20053;20054;20055;20056;20057;20058;20059;20060;20061;20062;20063;20064;20065;20066;20067;20068;20069;20070;20071;20072;20073;20074;20075;20076;20077;20078;20079;20080;20081;20082;20083;20084;20085;20086;20087;20088;20089;20090;20091;20092;20093;20094;20095;20096;20097;20098;20099;20100;20101;20102;20103;20104;20105;20106;20107;106838;106839;106840;106841;106842;106843;106844;106845;106846;106847;106848;106849;106850;106851;106852;106853;106854;106855;106856;106857;106858;130937;130938;142396;142397;142398;142399;142400;142401;142402;142403;142404;142405;142406;142407;170601;170602;176268;176269;176270;176271;176272;176273;176274;176275;176276;176277;176278;176279;176280;176281;176282;176283;176284;176285;176286;176287;176288;176289;176290;176291;176292;176293;176294;176295;176296;176297;176298;176299;198045;198046;198047;198048;198049;198050;198051;198052;198053;198054;198055;198056;198057;198058;198059;198060;198061;198062;198063;198064;198065;198066;198067;198068;198069;198070;198071;198072;198073;202822;202823;202824;202825;202826;202827;202828;228938;228939;228940;228941;228942;228943;228944;228945;228946;228947;228948;228949;228950;228951;228952;228953;228954;228955;228956;228957;228958;228959;228960;228961;228962;228963;228964;228965;228966;228967;228968;228969;228970;228971;228972;228973;228974;228975;228976;228977;228978;228979;228980;228981;228982;228983;228984;228985;228986;228987;238587;238588;238589;238590;238591;238592;238593;246783;246784;246785;246786;246787;246788;246789;246790;246791;264839;264840;264841;264842;264843;264844;264845;264846;264847;264848;264849;264850;264851;264852;264853;264854;264855;264856;264857;264858;264859;264860;264861;264862;264863;264864;264865;264866;264867;264868;264869;264870;264871;264872;264873;264874;264875;264876;264877;264878;264879;264880;264881;264882;264883;264884;264885;264886;264887;264888;264889;264890;264891;264892;264893;264894;264895;264896;264897;264898;264899;264900;264901;264902;264903;264904;264905;264906;264907;264908;264909;264910;264911;264912;264913;264914;264915;264916;264917;264918;264919;264920;264921;264922;264923;264924;264925;264926;264927;264928;264929;264930;264931;264932;264933;264934;264935;264936;271009;271010;271011;271012;271013;271014;271015;271016;271017;271018;271019;271020	9844;9888;20065;20097;106848;130937;142396;142402;170602;176292;198048;202824;228970;238590;238593;246787;264905;271017			10090
P13020-2;P13020	P13020-2;P13020	4;4	4;4	2;2	Gelsolin	Gsn	Isoform 2 of Gelsolin OS=Mus musculus OX=10090 GN=Gsn;Gelsolin OS=Mus musculus OX=10090 GN=Gsn PE=1 SV=3	2	4	4	2	0	0	0	3	3	0	0	0	3	3	0	0	0	2	2	0	0	7.1	7.1	3.3	80.762	731	731;780	0	17.726				By MS/MS	By MS/MS	0.24614	0.26224	60.594	10	7	Median	NaN	NaN	NaN	0.26185	0.24614	NaN	NaN	NaN	0.31159	0.25478	NaN	NaN	NaN	35.797	72.132	0	0	0	4	6	0	0	0	3	4	Median	Median	Median	Median	Median	0	0	0	4.8	5.6	22302000	17563000	4739100	0	0	0	0	0	0	0	0	0	7065000	5462100	1602900	15237000	12101000	3136200	0	0	0	0	0	2781700	866750	5738800	1462100	DGGQTAPASIR;HVVPNEVVVQR;QTQVSVLPEGGETPLFK;SGALNSNDAFVLK				380	3304;9823;18647;20124	True;True;True;True	3382;10045;19089;20609	35120;35121;105194;105195;105196;200199;200200;215649;215650;215651;215652	36519;36520;106806;106807;106808;198404;198405;212458;212459;212460	36519;106808;198404;212460			10090;10090
P13439	P13439	22	22	22	Uridine 5-monophosphate synthase;Orotate phosphoribosyltransferase;Orotidine 5-phosphate decarboxylase	Umps	Uridine 5-monophosphate synthase OS=Mus musculus OX=10090 GN=Umps PE=1 SV=3	1	22	22	22	10	21	19	19	16	10	21	19	19	16	10	21	19	19	16	19	17	73.2	73.2	73.2	52.292	481	481	0	112.27	By MS/MS	By MS/MS	By MS/MS	By MS/MS	By MS/MS	0.93687	1.1493	7.427	295	10	Leave out requantified	0.86446	0.87085	2.9115	0.95702	0.96086	1.1741	1.0612	0.98935	1.1685	1.0215	12.508	10.828	21.814	6.7909	9.7125	32	60	35	54	41	0	5	2	3	0	Leave out requantified	Leave out requantified	Leave out requantified	Leave out requantified	Leave out requantified	44.7	70.3	68.6	62.6	46.8	2120500000	1051400000	1069100000	30983000	16669000	14314000	639790000	333130000	306670000	139410000	35146000	104260000	407290000	209280000	198010000	273800000	137800000	136000000	46280000	65042000	63513000	29844000	83008000	51117000	53745000	77714000	82495000	AAVGMAEEHCEFVIGFISGSR;AAWEAYLSR;ACLLIAEMSSAGSLATGNYTK;AELPGTHPLASK;ELLQLADALGPSICMLK;ELSFGAR;ETNLCLSADVSEAR;FADIGNTVK;FGSFVLK;GILAAANRLEAAEMYR;GLQEVGLPLHR;IASWADIVNAHVVPGSGVVK;LHAVCTLSQMLEILQQQEK;LLSQVADILFQTAK;LQAQGIR;MEVASQALGPLVTELYDVQAFK;NAGISFDSVCGVPYTALPLATVICSANHIPMLIR;QYESGTFK;RLVEGEINPGQTCLVIEDVVTSGASVLETVEVLQK;SGLSSPVYIDLR;THVDILNDFTLDVMEELTALAK;VTDAIVLLDREQGGK				381	280;300;339;563;5370;5450;5955;6256;6655;8174;8405;9995;13256;13975;14417;15747;16232;18772;19317;20201;22008;24921	True;True;True;True;True;True;True;True;True;True;True;True;True;True;True;True;True;True;True;True;True;True	284;304;343;577;5493;5573;6086;6392;6798;8359;8593;10219;13562;14292;14744;16107;16108;16626;19216;19772;20688;22521;22522;25499	2925;2926;2927;2928;2929;2930;2931;2932;3115;3116;3117;3118;3119;3120;3121;3122;3123;3124;3125;3126;3127;3128;3530;3531;3532;3533;3534;3535;3536;3537;3538;3539;3540;5947;5948;5949;5950;5951;5952;5953;5954;5955;5956;5957;5958;5959;5960;5961;5962;5963;5964;5965;5966;58214;58215;58216;58217;58218;58219;58220;58221;58222;58223;58224;58225;58226;58227;58228;58229;58230;58972;58973;58974;58975;58976;58977;58978;58979;58980;64041;64042;64043;64044;64045;64046;64047;64048;66960;66961;66962;66963;66964;66965;66966;66967;66968;66969;66970;71492;71493;71494;71495;71496;71497;71498;71499;71500;71501;71502;71503;87811;87812;87813;87814;90423;90424;90425;90426;90427;90428;90429;90430;90431;90432;90433;90434;90435;90436;90437;106991;106992;106993;106994;106995;106996;106997;106998;106999;107000;107001;107002;107003;107004;107005;107006;107007;143478;143479;143480;143481;143482;143483;143484;143485;143486;143487;143488;151726;151727;151728;151729;151730;151731;151732;151733;151734;151735;151736;151737;151738;151739;151740;151741;151742;151743;151744;151745;151746;151747;151748;151749;151750;151751;151752;151753;151754;151755;151756;151757;151758;151759;151760;151761;156670;156671;156672;156673;156674;156675;156676;156677;156678;156679;170450;170451;170452;170453;170454;170455;170456;170457;170458;170459;170460;170461;170462;170463;170464;170465;170466;170467;170468;170469;170470;174715;174716;174717;174718;174719;174720;174721;174722;174723;174724;174725;174726;174727;174728;201424;201425;201426;201427;201428;201429;201430;201431;201432;207330;207331;207332;207333;207334;207335;207336;207337;207338;207339;207340;207341;207342;216450;216451;216452;216453;216454;216455;216456;216457;216458;216459;216460;216461;216462;236081;236082;236083;236084;236085;236086;236087;269057;269058;269059;269060;269061;269062;269063;269064;269065;269066;269067;269068;269069;269070;269071;269072	3132;3356;3357;3358;3359;3360;3361;3362;3363;3364;3365;3366;3367;3368;3369;3370;3371;3372;3373;3374;3375;3376;3764;6204;6205;6206;6207;6208;6209;6210;6211;6212;6213;59648;59649;59650;59651;59652;59653;59654;59655;59656;59657;59658;59659;59660;59661;59662;60372;64733;64734;64735;67661;67662;67663;67664;67665;67666;67667;67668;67669;67670;72429;72430;72431;72432;72433;72434;72435;72436;88895;91320;91321;91322;91323;91324;91325;91326;91327;91328;108581;108582;108583;108584;108585;108586;108587;108588;108589;108590;108591;108592;108593;108594;108595;108596;108597;108598;108599;108600;108601;108602;108603;108604;108605;144212;144213;144214;144215;144216;144217;144218;144219;144220;144221;144222;144223;144224;144225;152141;152142;152143;152144;152145;152146;152147;152148;152149;152150;152151;152152;152153;152154;152155;152156;152157;152158;152159;152160;152161;152162;152163;152164;152165;152166;152167;152168;152169;152170;152171;152172;152173;152174;152175;152176;152177;152178;152179;152180;152181;152182;157189;170076;170077;170078;170079;170080;170081;170082;170083;170084;170085;170086;170087;170088;170089;170090;170091;174055;174056;199567;199568;199569;204489;204490;204491;213307;213308;213309;213310;213311;213312;213313;213314;213315;213316;213317;213318;213319;213320;213321;213322;213323;213324;213325;213326;233555;233556;267868;267869;267870	3132;3364;3764;6205;59652;60372;64734;67664;72431;88895;91322;108585;144212;152160;157189;170080;174055;199568;204491;213319;233556;267870			10090
P13597-2;P13597	P13597-2;P13597	7;7	7;7	7;7	Intercellular adhesion molecule 1	Icam1	Isoform 2 of Intercellular adhesion molecule 1 OS=Mus musculus OX=10090 GN=Icam1;Intercellular adhesion molecule 1 OS=Mus musculus OX=10090 GN=Icam1 PE=1 SV=1	2	7	7	7	1	5	1	5	5	1	5	1	5	5	1	5	1	5	5	4	0	15.1	15.1	15.1	58.752	531	531;537	0	16.939	By MS/MS	By MS/MS	By MS/MS	By MS/MS	By MS/MS	0.6737	0.83355	11.773	51	6	Leave out requantified	0.56769	0.57434	1.6581	0.85207	0.71995	0.79938	0.69527	0.65276	0.96767	0.79149	12.023	12.186	6.5641	14.377	23.59	3	14	4	13	10	3	1	1	0	0	Median	Leave out requantified	Median	Leave out requantified	Leave out requantified	1.9	10.4	2.6	11.5	11.3	94433000	55850000	38583000	471880	306910	164970	30325000	18719000	11606000	2685600	918480	1767100	30452000	17722000	12731000	14949000	8861600	6087600	0	2423700	1685100	1513900	2180900	1841200	2117700	2376800	2007400	ADGALLPIGVVK;CQAWGNPSPK;CVLELADQILETQR;DELESGPNWK;EITFTVLASR;LFCSLEGLFPASEAR;TQLSAVLLR				382	390;2779;2891;3163;5168;12778;22598	True;True;True;True;True;True;True	396;2844;2957;3237;5288;13078;23125	4190;4191;4192;4193;4194;4195;4196;4197;4198;29604;29605;29606;29607;29608;29609;30633;30634;30635;30636;30637;30638;30639;30640;30641;30642;30643;30644;30645;30646;30647;30648;30649;30650;30651;30652;30653;30654;33600;33601;33602;33603;33604;55835;55836;55837;137926;137927;137928;242523;242524;242525;242526;242527	4352;4353;4354;4355;4356;4357;4358;30760;30761;30762;30763;30764;30765;30766;31700;31701;31702;31703;31704;31705;31706;31707;31708;31709;31710;31711;31712;31713;31714;31715;31716;31717;31718;31719;34976;57166;57167;57168;138576;138577;138578;240023;240024;240025;240026	4353;30761;31708;34976;57168;138577;240025			10090;10090
P13864;P13864-2	P13864;P13864-2	15;13	15;13	15;13	DNA (cytosine-5)-methyltransferase 1	Dnmt1	DNA (cytosine-5)-methyltransferase 1 OS=Mus musculus OX=10090 GN=Dnmt1 PE=1 SV=5;Isoform 2 of DNA (cytosine-5)-methyltransferase 1 OS=Mus musculus OX=10090 GN=Dnmt1	2	15	15	15	0	7	12	7	6	0	7	12	7	6	0	7	12	7	6	4	2	12	12	12	183.19	1620	1620;1502	0	61.031		By MS/MS	By MS/MS	By MS/MS	By MS/MS	0.96712	1.2251	24.751	68	17	Leave out requantified	NaN	0.96017	3.9111	0.89783	0.89377	NaN	1.2558	1.4425	1.0584	1.0424	NaN	23.378	6.4682	9.8263	20.01	0	17	19	13	10	0	1	13	2	1	Median	Leave out requantified	Leave out requantified	Leave out requantified	Leave out requantified	0	5.3	10.1	5.4	4.3	164610000	74713000	89897000	0	0	0	59524000	28681000	30843000	21623000	4985500	16638000	34755000	18497000	16258000	20333000	10092000	10240000	0	4862000	6105900	2196600	10479000	4328400	4141400	4649100	4238500	ALIHLAGVSLGQR;CGVCEVCQQPECGK;EELSEEGYLAK;EYEPIFGLMQEK;FFGNILDR;FTSFSVYCSR;GSNLDAPEPYR;IVVEFLQNNPDAVYEDLINK;LNLLHEFLQTEIK;LPLFPEPLHVFAPR;LVMAGEVTNSLGQR;LVYQIFDTFFSEQIEK;QFSTLIPWCLPHTGNR;VVDTESGAAAAVEK;VYCSSITK				383	1307;2606;4775;6194;6525;7348;8785;11658;14194;14335;15231;15360;17979;25111;25336	True;True;True;True;True;True;True;True;True;True;True;True;True;True;True	1340;2667;4886;6330;6666;7513;8984;11936;14519;14662;15572;15705;18412;25697;25925	13917;27811;27812;51430;66335;66336;69965;69966;69967;69968;79013;79014;79015;79016;94263;94264;94265;94266;94267;94268;126124;126125;154267;154268;154269;154270;154271;154272;154273;154274;154275;154276;154277;154278;155874;155875;155876;155877;155878;155879;155880;155881;155882;155883;155884;155885;155886;155887;155888;165409;165410;165411;165412;165413;165414;166965;193499;271083;271084;271085;271086;271087;271088;271089;271090;271091;271092;271093;271094;271095;273678	14349;28873;28874;52710;67073;70851;70852;70853;70854;79652;79653;79654;95089;95090;95091;95092;127870;127871;154606;154607;154608;154609;154610;154611;156321;156322;156323;156324;156325;156326;156327;156328;156329;156330;156331;156332;156333;156334;156335;156336;156337;156338;156339;156340;156341;156342;165037;165038;166624;192428;269939;269940;269941;269942;269943;269944;269945;272487	14349;28873;52710;67073;70854;79653;95091;127870;154608;156325;165038;166624;192428;269939;272487			10090;10090
P14069	P14069	3	3	3	Protein S100-A6	S100a6	Protein S100-A6 OS=Mus musculus OX=10090 GN=S100a6 PE=1 SV=3	1	3	3	3	0	2	2	2	2	0	2	2	2	2	0	2	2	2	2	3	0	38.2	38.2	38.2	10.051	89	89	0	21.349		By MS/MS	By MS/MS	By MS/MS	By MS/MS	0.69176	0.90337	49.336	28	3	Leave out requantified	NaN	0.46147	4.1622	0.63971	0.54763	NaN	0.59681	1.5393	0.82596	0.60992	NaN	3.6237	105.05	12.67	11.989	0	6	3	8	4	0	1	0	1	0	Median	Leave out requantified	Plateau	Leave out requantified	Leave out requantified	0	19.1	19.1	19.1	19.1	168770000	95020000	73750000	0	0	0	46697000	30661000	16036000	4335200	926820	3408400	45219000	27524000	17695000	24080000	15781000	8298800	0	9550100	5699600	3295100	7672000	10311000	5395700	7146200	5999900	ACPLDQAIGLLVAIFHK;LMDDLDRNK;LQDAEIAR				384	342;14053;14427	True;True;True	346;14370;14754	3559;152568;152569;152570;152571;152572;152573;152574;152575;152576;152577;152578;152579;152580;152581;152582;156769;156770;156771;156772;156773;156774;156775;156776;156777;156778;156779;156780	3770;152950;152951;152952;152953;152954;152955;152956;152957;157247;157248;157249;157250;157251;157252;157253;157254;157255;157256;157257;157258;157259;157260;157261;157262;157263	3770;152952;157259			10090
P14094	P14094	9	9	9	Sodium/potassium-transporting ATPase subunit beta-1	Atp1b1	Sodium/potassium-transporting ATPase subunit beta-1 OS=Mus musculus OX=10090 GN=Atp1b1 PE=1 SV=1	1	9	9	9	1	8	6	8	7	1	8	6	8	7	1	8	6	8	7	7	2	29.6	29.6	29.6	35.194	304	304	0	38.824	By matching	By MS/MS	By MS/MS	By MS/MS	By MS/MS	0.74978	0.82808	22.393	80	5	Leave out requantified	NaN	0.44	2.2159	0.77802	0.92785	NaN	0.53197	0.8039	0.94611	1.0037	NaN	9.125	73.211	11.651	15.268	1	22	9	17	16	0	1	3	0	1	Median	Leave out requantified	Leave out requantified	Leave out requantified	Leave out requantified	3.6	28.6	22.7	27.3	21.4	276470000	158200000	118270000	86212	66811	19401	108470000	74791000	33679000	13372000	4251900	9119800	73102000	37663000	35439000	36718000	18729000	17989000	0	7297000	3881700	2029100	6648300	5534800	6627600	3963400	4945100	AYGENIGYSEK;DDMIFEDCGNVPSEPK;EGKPCIIIK;ERGDINHER;ERGDINHERGER;FIWNSEK;SYEAYVLNIIR;TEISFRPNDPK;YNPNVLPVQCTGK				385	2424;3114;4950;5754;5755;6790;21393;21733;26255	True;True;True;True;True;True;True;True;True	2480;3187;5064;5881;5882;6936;21898;22242;26855	25800;25801;25802;25803;25804;25805;25806;25807;25808;25809;25810;25811;25812;25813;33125;33126;33127;33128;33129;33130;53304;53305;53306;53307;61934;61935;61936;61937;61938;61939;61940;61941;61942;61943;61944;61945;61946;61947;72884;72885;72886;72887;72888;72889;72890;228986;228987;228988;228989;228990;228991;228992;228993;228994;232823;232824;232825;232826;232827;232828;232829;232830;232831;232832;232833;232834;232835;283458;283459;283460;283461;283462;283463;283464;283465;283466;283467;283468;283469;283470	26803;26804;26805;26806;26807;26808;26809;26810;26811;26812;26813;26814;26815;26816;26817;26818;26819;26820;26821;26822;26823;26824;26825;26826;34519;34520;34521;54590;62881;62882;73618;73619;225969;225970;230141;230142;230143;281839;281840;281841;281842;281843;281844;281845;281846;281847;281848;281849;281850;281851;281852;281853;281854;281855;281856;281857;281858;281859	26815;34519;54590;62881;62882;73618;225970;230141;281847			10090
P14115	P14115	8	8	8	60S ribosomal protein L27a	Rpl27a	60S ribosomal protein L27a OS=Mus musculus OX=10090 GN=Rpl27a PE=1 SV=5	1	8	8	8	3	7	6	5	5	3	7	6	5	5	3	7	6	5	5	6	5	48	48	48	16.605	148	148	0	46.108	By MS/MS	By MS/MS	By MS/MS	By MS/MS	By MS/MS	0.88705	1.0331	43.264	101	7	Leave out requantified	0.69764	0.96509	2.6485	0.86786	0.88444	1.008	1.1752	1.022	0.98395	0.89333	5.549	53.579	52.397	15.354	25.569	8	22	16	15	17	0	3	1	0	1	Leave out requantified	Leave out requantified	Leave out requantified	Leave out requantified	Leave out requantified	23	41.9	41.2	28.4	28.4	3032600000	1497700000	1534900000	5492000	3045200	2446800	1107500000	526820000	580720000	151190000	40106000	111080000	490530000	260590000	229940000	538020000	262280000	275740000	21913000	95346000	110550000	59591000	174390000	103690000	85988000	104080000	94044000	GHVSHGHGR;GNAGGMHHHR;GVGGACVLVA;LWTLVSEQTR;NQSFCPTVNLDK;RNQSFCPTVNLDK;TGVAPIIDVVR;YHPGYFGK				386	8110;8499;8962;15408;17007;19365;21969;25977	True;True;True;True;True;True;True;True	8295;8694;9167;15753;17419;19823;22482;26571	87132;87133;87134;87135;91481;91482;96088;96089;96090;96091;96092;96093;96094;167455;167456;167457;167458;167459;167460;167461;167462;167463;167464;167465;167466;167467;167468;167469;183785;183786;183787;183788;183789;183790;183791;183792;207903;207904;207905;207906;207907;207908;207909;207910;207911;207912;207913;207914;207915;207916;207917;207918;207919;207920;207921;207922;207923;207924;207925;207926;207927;207928;207929;207930;207931;207932;207933;235596;235597;235598;235599;235600;235601;235602;235603;235604;235605;235606;235607;235608;235609;280302;280303;280304;280305;280306;280307;280308;280309;280310;280311;280312;280313;280314;280315;280316;280317;280318;280319;280320;280321;280322;280323;280324;280325;280326;280327;280328;280329;280330;280331	88128;88129;88130;88131;88132;92358;96839;96840;96841;96842;96843;96844;96845;167086;167087;167088;167089;167090;167091;167092;167093;167094;167095;167096;167097;167098;167099;167100;167101;167102;167103;167104;167105;167106;182994;182995;204940;204941;204942;204943;204944;204945;204946;204947;204948;204949;204950;204951;204952;204953;204954;204955;204956;204957;204958;204959;204960;204961;204962;204963;204964;204965;204966;204967;204968;204969;204970;204971;204972;204973;204974;204975;204976;204977;204978;204979;204980;204981;204982;204983;204984;204985;233013;233014;233015;233016;233017;233018;233019;233020;233021;233022;233023;233024;233025;233026;233027;233028;233029;233030;233031;233032;233033;233034;233035;233036;233037;233038;233039;233040;233041;233042;233043;233044;233045;233046;233047;233048;233049;233050;233051;233052;233053;233054;278586;278587;278588;278589;278590;278591;278592;278593;278594;278595;278596;278597;278598;278599;278600;278601;278602;278603;278604;278605;278606;278607;278608;278609;278610;278611;278612;278613;278614;278615;278616;278617;278618;278619;278620;278621;278622;278623;278624;278625;278626;278627;278628;278629;278630;278631;278632;278633;278634;278635	88131;92358;96844;167086;182995;204950;233022;278596	98	38	10090
P14131	P14131	11	11	11	40S ribosomal protein S16	Rps16	40S ribosomal protein S16 OS=Mus musculus OX=10090 GN=Rps16 PE=1 SV=4	1	11	11	11	8	11	10	11	11	8	11	10	11	11	8	11	10	11	11	10	11	64.4	64.4	64.4	16.445	146	146	0	55.589	By MS/MS	By MS/MS	By MS/MS	By MS/MS	By MS/MS	0.97629	1.1976	3.8213	215	5	Leave out requantified	0.82648	1.0952	2.853	0.94865	1.1203	1.1641	1.3063	0.99945	1.1811	1.2083	7.4523	6.4353	49.337	6.6266	10.53	20	43	28	41	34	1	0	2	0	2	Leave out requantified	Leave out requantified	Leave out requantified	Leave out requantified	Leave out requantified	51.4	64.4	58.9	64.4	64.4	4311200000	2086600000	2224600000	7942900	4147300	3795600	1461500000	699870000	761680000	261420000	76955000	184470000	911070000	456990000	454080000	623610000	287510000	336090000	24062000	87425000	98875000	51689000	138400000	82538000	87530000	63643000	75771000	ALVAYYQK;DILIQYDR;ERFAGVDIR;FAGVDIR;FGGPGAR;GGGHVAQIYAIR;GPLQSVQVFGR;LLEPVLLLGK;TATAVAHCK;TLLVADPR;VNGRPLEMIEPR				387	1478;3481;5751;6286;6609;8017;8598;13706;21548;22275;24487	True;True;True;True;True;True;True;True;True;True;True	1515;3564;5878;6422;6750;8201;8795;14017;22053;22793;25059	15788;15789;15790;15791;15792;15793;15794;15795;15796;15797;15798;15799;15800;15801;15802;15803;15804;15805;15806;37090;37091;37092;37093;37094;37095;37096;37097;37098;37099;37100;37101;37102;37103;37104;61879;61880;61881;61882;61883;61884;61885;61886;61887;61888;61889;61890;61891;61892;61893;61894;61895;61896;61897;61898;61899;61900;61901;61902;61903;61904;61905;61906;61907;67245;67246;67247;67248;67249;67250;67251;67252;67253;67254;67255;67256;67257;67258;67259;70856;70857;70858;70859;70860;70861;70862;70863;70864;70865;70866;70867;70868;70869;70870;86247;86248;86249;86250;86251;86252;86253;86254;86255;86256;86257;86258;86259;86260;86261;86262;86263;86264;86265;86266;86267;86268;86269;86270;86271;86272;86273;86274;86275;86276;86277;86278;86279;92484;92485;92486;92487;92488;92489;92490;92491;92492;92493;92494;92495;92496;92497;92498;92499;92500;148518;148519;148520;148521;148522;148523;148524;148525;148526;148527;148528;148529;148530;148531;148532;148533;148534;230603;230604;230605;230606;230607;230608;230609;230610;230611;230612;230613;230614;230615;230616;230617;230618;230619;230620;230621;230622;230623;239102;239103;239104;239105;239106;239107;239108;239109;239110;239111;239112;239113;239114;239115;264382;264383;264384;264385;264386;264387;264388;264389;264390;264391;264392;264393;264394;264395;264396;264397;264398;264399;264400;264401;264402;264403	16412;16413;16414;16415;16416;16417;16418;16419;16420;16421;16422;16423;16424;16425;16426;16427;16428;16429;16430;16431;16432;16433;16434;38440;38441;38442;38443;38444;38445;38446;38447;38448;38449;38450;38451;38452;38453;38454;38455;38456;62844;62845;62846;62847;62848;62849;62850;62851;62852;62853;62854;62855;62856;62857;62858;62859;62860;62861;62862;62863;62864;62865;62866;62867;62868;62869;62870;62871;67984;67985;67986;67987;67988;67989;67990;67991;67992;67993;67994;67995;67996;71813;71814;71815;71816;87188;87189;87190;87191;87192;87193;87194;87195;87196;87197;87198;87199;87200;87201;87202;87203;87204;87205;87206;87207;87208;87209;87210;87211;87212;87213;87214;87215;87216;87217;87218;87219;87220;87221;87222;87223;87224;87225;87226;87227;87228;87229;87230;87231;87232;87233;87234;87235;87236;87237;87238;87239;87240;87241;87242;87243;87244;93410;93411;93412;93413;93414;93415;93416;93417;93418;93419;93420;93421;93422;93423;93424;93425;93426;93427;93428;93429;93430;93431;93432;93433;93434;93435;93436;93437;93438;93439;93440;93441;93442;93443;93444;93445;93446;93447;93448;93449;93450;93451;93452;93453;93454;93455;93456;93457;93458;93459;93460;93461;93462;93463;93464;93465;148978;148979;148980;148981;148982;148983;148984;148985;148986;148987;148988;148989;148990;148991;148992;148993;148994;148995;148996;148997;148998;148999;149000;149001;149002;149003;149004;149005;149006;149007;149008;149009;149010;149011;149012;149013;149014;149015;149016;149017;149018;149019;149020;149021;149022;149023;149024;149025;149026;149027;227703;227704;227705;227706;227707;227708;227709;227710;227711;227712;227713;227714;227715;227716;227717;227718;227719;227720;227721;227722;227723;227724;227725;227726;236459;236460;236461;236462;236463;236464;236465;236466;236467;236468;236469;236470;236471;236472;236473;236474;236475;236476;236477;236478;236479;236480;236481;236482;236483;236484;236485;236486;236487;236488;236489;236490;236491;236492;236493;236494;236495;263144;263145;263146;263147;263148;263149;263150;263151;263152;263153;263154;263155;263156;263157;263158;263159;263160;263161;263162;263163;263164;263165;263166;263167;263168;263169;263170;263171	16412;38444;62858;67990;71814;87196;93442;148985;227719;236493;263149			10090
P14148	P14148	15	15	15	60S ribosomal protein L7	Rpl7	60S ribosomal protein L7 OS=Mus musculus OX=10090 GN=Rpl7 PE=1 SV=2	1	15	15	15	9	15	13	15	15	9	15	13	15	15	9	15	13	15	15	15	13	50.4	50.4	50.4	31.419	270	270	0	91.56	By MS/MS	By MS/MS	By MS/MS	By MS/MS	By MS/MS	0.90162	1.0458	6.1834	335	11	Leave out requantified	0.722	1.0511	2.9343	0.87907	1.0103	0.94705	1.2101	0.9681	1.0271	1.0843	6.6947	7.436	56.941	7.0305	6.7495	34	61	46	58	55	1	0	5	3	2	Leave out requantified	Leave out requantified	Leave out requantified	Leave out requantified	Leave out requantified	40.4	50.4	50	50.4	50.4	11808000000	6117400000	5690100000	146380000	85886000	60492000	3478800000	1714000000	1764800000	766330000	215020000	551320000	1859600000	986480000	873100000	1259100000	608310000	650820000	182930000	712000000	778770000	318570000	778790000	822250000	737440000	1043500000	1047600000	AGNFYVPAEPK;ASINMLR;EANNFLWPFK;FGIICMEDLIHEIYTVGK;GINGVSPK;IALTDNSLIAR;IVEPYIAWGYPNLK;KVPAVPETLK;QIFNGTFVK;RIALTDNSLIAR;SVNELIYK;TTHFVEGGDAGNREDQINR;VATVPGTLK;VPAVPETLK;VPAVPETLKK				388	860;1950;4551;6619;8196;9940;11565;12005;18098;19099;21304;22769;23236;24569;24570	True;True;True;True;True;True;True;True;True;True;True;True;True;True;True	882;1998;4656;6760;6761;8381;10164;11842;12288;18534;19552;21807;23298;23773;25144;25145	9066;9067;9068;9069;9070;9071;9072;9073;9074;9075;9076;9077;9078;9079;9080;9081;9082;9083;20679;20680;20681;20682;20683;20684;20685;20686;20687;20688;20689;20690;20691;20692;20693;48734;48735;48736;48737;48738;48739;48740;48741;48742;48743;48744;48745;48746;48747;48748;48749;48750;48751;70991;70992;70993;70994;70995;70996;70997;70998;70999;71000;71001;71002;71003;71004;71005;71006;71007;71008;71009;71010;71011;71012;71013;71014;71015;71016;71017;71018;71019;71020;71021;71022;71023;71024;71025;71026;71027;71028;71029;71030;71031;71032;71033;71034;71035;71036;71037;71038;71039;71040;71041;71042;71043;71044;71045;88138;88139;88140;88141;88142;88143;88144;88145;88146;88147;88148;88149;88150;88151;88152;88153;106424;106425;106426;106427;106428;106429;106430;106431;106432;106433;106434;106435;124940;124941;124942;124943;124944;124945;124946;124947;124948;124949;124950;124951;124952;124953;124954;124955;124956;124957;124958;124959;124960;124961;124962;124963;124964;124965;124966;124967;124968;124969;124970;124971;124972;124973;124974;129795;129796;129797;129798;129799;129800;129801;129802;129803;129804;129805;129806;129807;129808;129809;129810;129811;129812;129813;129814;129815;129816;129817;129818;129819;129820;129821;129822;194775;194776;194777;194778;194779;194780;194781;194782;194783;194784;194785;194786;194787;194788;205182;205183;205184;205185;205186;205187;205188;205189;205190;205191;205192;205193;205194;205195;205196;205197;205198;205199;205200;205201;205202;205203;205204;205205;205206;205207;205208;205209;205210;205211;205212;205213;205214;205215;205216;205217;205218;205219;228002;228003;228004;228005;228006;228007;228008;228009;228010;228011;228012;228013;228014;228015;228016;228017;228018;244337;244338;244339;244340;244341;244342;244343;244344;244345;244346;244347;244348;244349;244350;244351;244352;244353;244354;244355;244356;244357;244358;244359;244360;244361;244362;244363;244364;244365;244366;244367;244368;244369;244370;249605;249606;249607;249608;249609;249610;249611;249612;249613;249614;249615;249616;249617;249618;249619;265460;265461;265462;265463;265464;265465;265466;265467;265468;265469;265470;265471;265472;265473;265474;265475;265476;265477;265478;265479;265480;265481;265482;265483	9343;9344;9345;9346;9347;9348;9349;9350;9351;9352;9353;9354;9355;9356;9357;9358;9359;9360;9361;9362;9363;9364;9365;9366;9367;9368;9369;9370;9371;9372;9373;9374;9375;9376;9377;9378;9379;9380;9381;9382;9383;9384;9385;9386;9387;9388;9389;9390;9391;9392;9393;9394;21372;21373;21374;21375;21376;21377;21378;21379;21380;21381;50311;50312;50313;50314;50315;50316;50317;50318;50319;50320;50321;50322;50323;50324;50325;50326;50327;50328;50329;50330;50331;50332;50333;50334;50335;50336;50337;50338;50339;50340;50341;50342;50343;50344;50345;50346;50347;50348;50349;50350;50351;50352;50353;50354;50355;71928;71929;71930;71931;71932;71933;71934;71935;71936;71937;71938;71939;71940;71941;71942;71943;71944;71945;71946;71947;71948;71949;71950;71951;71952;71953;71954;71955;71956;71957;71958;71959;71960;71961;71962;71963;71964;71965;71966;71967;71968;71969;71970;71971;71972;71973;71974;71975;71976;71977;71978;71979;71980;71981;71982;71983;71984;71985;71986;71987;71988;71989;71990;71991;71992;71993;89158;89159;89160;89161;89162;89163;89164;89165;89166;89167;89168;89169;89170;89171;89172;89173;89174;89175;89176;108004;108005;108006;108007;108008;108009;108010;108011;108012;108013;108014;108015;108016;108017;108018;108019;108020;108021;108022;108023;108024;108025;108026;108027;126628;126629;126630;126631;126632;126633;126634;126635;126636;126637;126638;126639;126640;126641;126642;126643;126644;126645;126646;126647;126648;126649;126650;126651;126652;126653;126654;126655;126656;126657;126658;126659;126660;126661;126662;126663;126664;126665;126666;126667;126668;126669;126670;126671;126672;126673;126674;126675;126676;126677;126678;126679;126680;126681;126682;126683;126684;126685;126686;126687;126688;130842;130843;130844;130845;130846;130847;130848;130849;130850;193610;193611;193612;193613;193614;193615;193616;193617;193618;193619;193620;193621;193622;193623;202859;202860;202861;202862;202863;202864;202865;202866;202867;202868;202869;202870;202871;202872;202873;202874;202875;202876;202877;202878;202879;202880;202881;202882;202883;202884;202885;202886;202887;202888;202889;202890;202891;202892;202893;202894;202895;202896;202897;202898;202899;202900;202901;202902;202903;225005;225006;225007;225008;225009;225010;225011;225012;225013;225014;225015;225016;225017;225018;225019;225020;225021;241671;241672;241673;241674;241675;241676;241677;241678;241679;241680;241681;241682;241683;241684;241685;241686;241687;241688;241689;241690;241691;241692;241693;241694;241695;241696;241697;241698;241699;241700;241701;241702;241703;247268;247269;247270;247271;247272;247273;247274;247275;247276;247277;247278;247279;247280;247281;247282;247283;247284;247285;247286;247287;247288;247289;247290;247291;247292;247293;247294;247295;264438;264439;264440;264441;264442;264443;264444;264445;264446;264447;264448;264449;264450;264451;264452;264453;264454;264455;264456;264457;264458;264459	9357;21376;50355;71945;89161;108022;126671;130850;193613;202866;225021;241694;247274;264445;264459	99	209	10090
P14152	P14152	11	11	11	Malate dehydrogenase, cytoplasmic	Mdh1	Malate dehydrogenase, cytoplasmic OS=Mus musculus OX=10090 GN=Mdh1 PE=1 SV=3	1	11	11	11	5	11	9	11	9	5	11	9	11	9	5	11	9	11	9	10	10	42.8	42.8	42.8	36.511	334	334	0	77.832	By MS/MS	By MS/MS	By MS/MS	By MS/MS	By MS/MS	0.88003	1.0534	7.5084	162	17	Leave out requantified	0.61511	0.81784	2.6814	1.0271	1.0644	0.87048	1.0679	0.92572	1.1982	1.1553	2.5538	11.623	21.061	10.7	12.861	11	35	19	33	23	1	3	3	4	2	Leave out requantified	Leave out requantified	Leave out requantified	Leave out requantified	Leave out requantified	21.3	42.8	36.5	42.8	34.1	992850000	506100000	486760000	22023000	13055000	8968700	286880000	151470000	135410000	42753000	12590000	30164000	230870000	113150000	117720000	153650000	73796000	79855000	44596000	32348000	28043000	19011000	39088000	35560000	26231000	42125000	41017000	DLDVAVLVGSMPR;ENFSCLTR;ETAFEFLSSA;EVGVYEALK;FVEGLPINDFSR;GEFITTVQQR;LGVTADDVK;LSSAMSAAK;NVIIWGNHSSTQYPDVNHAK;VIVVGNPANTNCLTASK;VLVTGAAGQIAYSLLYSIGNGSVFGK				389	3600;5561;5900;6054;7374;7793;13243;14834;17207;24019;24394	True;True;True;True;True;True;True;True;True;True;True	3685;5687;6030;6189;7540;7970;13549;15166;17623;24578;24958	38351;38352;38353;38354;38355;38356;38357;38358;38359;38360;38361;38362;38363;38364;38365;38366;38367;38368;38369;38370;38371;38372;38373;38374;38375;38376;38377;38378;38379;60061;60062;60063;60064;60065;60066;60067;60068;60069;60070;60071;60072;60073;60074;60075;63447;63448;63449;63450;63451;63452;63453;63454;63455;63456;63457;63458;65137;65138;65139;65140;65141;65142;65143;65144;65145;65146;65147;65148;65149;79297;79298;79299;79300;79301;79302;79303;79304;79305;79306;79307;79308;79309;79310;83819;83820;83821;83822;83823;83824;83825;83826;83827;83828;83829;83830;83831;83832;83833;143327;143328;143329;143330;143331;143332;143333;143334;143335;143336;143337;143338;143339;143340;160856;160857;160858;160859;160860;160861;160862;160863;160864;160865;160866;185835;185836;185837;185838;185839;185840;185841;185842;185843;185844;259118;259119;259120;259121;259122;259123;259124;259125;259126;259127;259128;259129;259130;259131;259132;259133;259134;259135;259136;259137;259138;259139;259140;259141;259142;263433;263434;263435;263436;263437;263438;263439;263440;263441;263442;263443;263444;263445;263446;263447;263448;263449;263450	39641;39642;39643;39644;39645;39646;39647;39648;39649;39650;39651;39652;39653;39654;39655;39656;39657;39658;39659;39660;39661;39662;39663;39664;39665;39666;39667;39668;39669;61276;61277;61278;61279;61280;61281;61282;61283;61284;61285;61286;64172;64173;64174;64175;64176;64177;64178;64179;64180;64181;64182;64183;65951;65952;65953;65954;65955;79984;79985;79986;79987;79988;79989;79990;79991;79992;79993;79994;79995;79996;79997;79998;79999;84812;84813;84814;84815;84816;84817;84818;84819;84820;84821;84822;84823;84824;144096;144097;144098;144099;144100;144101;144102;144103;144104;144105;144106;144107;144108;144109;144110;144111;144112;144113;144114;160876;160877;160878;160879;160880;160881;160882;185079;185080;185081;257770;257771;257772;257773;257774;257775;257776;257777;257778;257779;257780;257781;257782;257783;257784;257785;257786;257787;257788;257789;257790;257791;257792;257793;257794;257795;257796;257797;257798;257799;257800;257801;257802;257803;257804;257805;257806;257807;257808;257809;257810;262269;262270;262271;262272;262273;262274;262275;262276;262277	39646;61278;64181;65952;79992;84820;144106;160878;185080;257790;262276			10090
P14206	P14206	15	15	15	40S ribosomal protein SA	Rpsa	40S ribosomal protein SA OS=Mus musculus OX=10090 GN=Rpsa PE=1 SV=4	1	15	15	15	14	14	13	14	12	14	14	13	14	12	14	14	13	14	12	13	13	63.1	63.1	63.1	32.838	295	295	0	250.2	By MS/MS	By MS/MS	By MS/MS	By MS/MS	By MS/MS	0.76199	0.95046	9.171	351	20	Leave out requantified	0.71049	0.79507	2.6236	0.76519	0.89287	0.96041	0.94432	1.1092	0.89021	0.94582	10.985	10.623	68.007	10.678	5.1599	47	68	43	58	59	2	4	8	2	3	Leave out requantified	Leave out requantified	Leave out requantified	Leave out requantified	Leave out requantified	63.1	63.1	60.3	63.1	55.6	12351000000	6708100000	5642500000	110590000	64318000	46268000	3322800000	1834700000	1488100000	781830000	252420000	529400000	3456100000	1955700000	1500400000	1860100000	960930000	899200000	67759000	223740000	177380000	107810000	279820000	259890000	186660000	227990000	203940000	ADHQPLTEASYVNLPTIALCNTDSPLR;AIVAIENPADVSVISSR;EEQAAAEK;EHPWEVMPDLYFYRDPEEIEK;EHPWEVMPDLYFYRDPEEIEKEEQAAAEK;FAAATGATPIAGR;FLAAGTHLGGTNLDFQMEQYIYK;FTPGTFTNQIQAAFR;FTPGTFTNQIQAAFREPR;GAHSVGLMWWMLAR;LLVVTDPR;SDGIYIINLK;SGALDVLQMK;SGALDVLQMKEEDVLK;YVDIAIPCNNK				390	397;1111;4789;5050;5051;6238;6797;7339;7340;7585;14033;19888;20121;20122;26459	True;True;True;True;True;True;True;True;True;True;True;True;True;True;True	403;1140;4900;5169;5170;6374;6943;6944;7504;7505;7756;7757;14350;20359;20604;20605;20606;20607;27063	4292;4293;4294;4295;4296;4297;4298;4299;4300;4301;4302;4303;4304;4305;4306;4307;4308;4309;4310;4311;4312;4313;4314;4315;4316;4317;4318;4319;4320;4321;4322;4323;4324;4325;4326;11824;11825;11826;11827;11828;11829;11830;11831;11832;11833;11834;11835;11836;11837;11838;11839;11840;11841;11842;11843;11844;11845;11846;11847;11848;11849;11850;11851;11852;11853;11854;11855;11856;11857;11858;11859;51501;51502;54416;54417;54418;54419;54420;54421;54422;54423;54424;54425;54426;54427;54428;54429;54430;54431;54432;54433;54434;54435;54436;54437;54438;54439;54440;54441;54442;54443;54444;54445;54446;54447;54448;54449;54450;54451;66754;66755;66756;66757;66758;66759;66760;66761;66762;66763;66764;66765;66766;66767;66768;66769;66770;66771;72938;72939;72940;72941;72942;72943;72944;72945;72946;72947;72948;72949;72950;72951;72952;72953;72954;72955;72956;72957;72958;72959;72960;72961;72962;72963;72964;72965;72966;78885;78886;78887;78888;78889;78890;78891;78892;78893;78894;78895;78896;78897;78898;78899;78900;78901;78902;78903;78904;78905;78906;78907;78908;78909;78910;78911;78912;78913;78914;78915;78916;78917;78918;78919;78920;78921;78922;78923;78924;78925;78926;78927;78928;78929;78930;78931;78932;78933;78934;78935;81790;81791;81792;81793;81794;81795;81796;81797;81798;81799;81800;81801;81802;81803;81804;81805;81806;81807;81808;81809;81810;81811;81812;152337;152338;152339;152340;152341;152342;152343;152344;152345;152346;152347;152348;152349;152350;152351;152352;152353;152354;213325;213326;213327;213328;213329;213330;213331;213332;213333;213334;213335;213336;213337;213338;213339;213340;213341;213342;215566;215567;215568;215569;215570;215571;215572;215573;215574;215575;215576;215577;215578;215579;215580;215581;215582;215583;215584;215585;215586;215587;215588;215589;215590;215591;215592;215593;215594;215595;215596;215597;215598;215599;215600;215601;215602;215603;215604;215605;215606;215607;215608;215609;215610;215611;215612;215613;215614;215615;215616;215617;215618;215619;215620;215621;215622;215623;215624;215625;215626;215627;215628;215629;215630;215631;215632;215633;215634;215635;285761;285762;285763;285764;285765;285766;285767;285768;285769;285770;285771;285772;285773;285774;285775;285776;285777;285778;285779;285780;285781	4476;4477;4478;4479;4480;4481;4482;4483;4484;4485;4486;4487;4488;4489;4490;4491;4492;4493;4494;4495;4496;4497;4498;4499;4500;4501;4502;4503;4504;4505;4506;4507;4508;4509;4510;4511;4512;4513;4514;4515;4516;4517;4518;4519;4520;4521;4522;4523;4524;4525;4526;12231;12232;12233;12234;12235;12236;12237;12238;12239;12240;12241;12242;12243;12244;12245;12246;12247;12248;12249;12250;12251;12252;12253;12254;12255;12256;12257;12258;12259;12260;12261;12262;12263;12264;12265;12266;12267;12268;12269;12270;12271;12272;12273;12274;12275;12276;12277;12278;12279;12280;12281;12282;12283;12284;12285;12286;12287;12288;12289;12290;12291;12292;12293;12294;12295;12296;12297;12298;12299;12300;12301;12302;12303;12304;12305;12306;12307;12308;12309;12310;12311;12312;12313;12314;12315;12316;12317;12318;12319;12320;12321;12322;12323;12324;12325;52758;55731;55732;55733;55734;55735;55736;55737;55738;55739;55740;55741;55742;55743;55744;55745;55746;55747;55748;55749;55750;55751;55752;55753;55754;55755;55756;55757;67428;67429;67430;67431;67432;67433;67434;67435;67436;67437;67438;67439;67440;67441;67442;67443;67444;67445;67446;67447;67448;67449;67450;67451;67452;67453;67454;67455;67456;67457;67458;67459;67460;67461;67462;67463;67464;67465;67466;67467;67468;67469;67470;67471;67472;67473;67474;67475;67476;67477;73638;73639;73640;73641;73642;73643;73644;73645;73646;73647;73648;73649;73650;73651;73652;73653;73654;73655;73656;73657;73658;73659;73660;73661;73662;73663;73664;73665;73666;73667;73668;73669;73670;73671;73672;73673;73674;73675;73676;73677;73678;73679;73680;73681;73682;73683;73684;73685;73686;73687;73688;73689;73690;73691;73692;79494;79495;79496;79497;79498;79499;79500;79501;79502;79503;79504;79505;79506;79507;79508;79509;79510;79511;79512;79513;79514;79515;79516;79517;79518;79519;79520;79521;79522;79523;79524;79525;79526;79527;79528;79529;79530;79531;79532;79533;79534;79535;79536;79537;79538;79539;79540;79541;79542;79543;79544;79545;79546;79547;79548;79549;79550;79551;79552;79553;79554;82522;82523;82524;82525;82526;82527;82528;82529;82530;82531;82532;82533;82534;82535;82536;82537;82538;82539;82540;82541;82542;82543;82544;82545;82546;82547;82548;82549;82550;82551;152685;152686;152687;152688;152689;152690;152691;152692;152693;152694;152695;152696;152697;152698;152699;152700;152701;152702;152703;152704;152705;152706;152707;152708;152709;152710;152711;152712;152713;152714;152715;152716;152717;152718;152719;152720;152721;152722;152723;152724;152725;152726;152727;152728;209995;209996;209997;209998;209999;210000;210001;210002;210003;210004;210005;210006;210007;210008;210009;210010;210011;210012;210013;210014;210015;210016;210017;210018;210019;210020;210021;210022;210023;210024;210025;210026;210027;210028;210029;210030;210031;210032;210033;210034;210035;212362;212363;212364;212365;212366;212367;212368;212369;212370;212371;212372;212373;212374;212375;212376;212377;212378;212379;212380;212381;212382;212383;212384;212385;212386;212387;212388;212389;212390;212391;212392;212393;212394;212395;212396;212397;212398;212399;212400;212401;212402;212403;212404;212405;212406;212407;212408;212409;212410;212411;212412;212413;212414;212415;212416;212417;212418;212419;212420;212421;212422;212423;212424;212425;212426;212427;212428;212429;212430;212431;212432;212433;212434;212435;212436;212437;212438;212439;212440;212441;212442;284340;284341;284342;284343;284344;284345;284346;284347;284348;284349;284350;284351;284352;284353;284354;284355;284356;284357;284358;284359;284360;284361;284362;284363;284364;284365;284366;284367;284368;284369;284370;284371;284372;284373;284374;284375;284376;284377;284378;284379;284380;284381;284382;284383;284384;284385;284386;284387;284388;284389;284390;284391;284392;284393;284394;284395;284396;284397;284398;284399;284400;284401;284402;284403;284404	4484;12243;52758;55737;55757;67431;73643;79522;79551;82529;152690;210014;212393;212441;284387	100;101;102;103	10;34;174;177	10090
P14211	P14211	18	18	18	Calreticulin	Calr	Calreticulin OS=Mus musculus OX=10090 GN=Calr PE=1 SV=1	1	18	18	18	15	18	18	18	18	15	18	18	18	18	15	18	18	18	18	18	15	61.3	61.3	61.3	47.994	416	416	0	193.03	By MS/MS	By MS/MS	By MS/MS	By MS/MS	By MS/MS	0.59106	0.73669	15.758	363	16	Leave out requantified	0.58911	0.57135	2.771	0.62637	0.53329	0.81343	0.6698	0.95907	0.74075	0.55308	20.724	24.868	68.079	23.98	13.599	37	67	49	71	61	1	1	3	4	4	Leave out requantified	Leave out requantified	Leave out requantified	Leave out requantified	Leave out requantified	50.2	61.3	61.3	61.3	61.3	5313800000	3068700000	2245000000	74284000	46025000	28259000	1554400000	931660000	622690000	353240000	104430000	248810000	1412600000	843250000	569320000	863720000	555790000	307930000	57796000	118020000	71892000	61717000	186720000	142080000	93356000	119470000	71494000	DDEFTHLYTLIVRPDNTYEVK;DMHGDSEYNIMFGPDICGPGTK;EQFLDGDAWTNR;FEPFSNK;FVLSSGK;FYALSAK;FYGDLEK;GLQTSQDAR;GQTLVVQFTVK;HEQNIDCGGGYVK;IDDPTDSKPEDWDKPEHIPDPDAK;IDNSQVESGSLEDDWDFLPPKK;IKDPDAAKPEDWDER;KPEDWDEEMDGEWEPPVIQNPEYK;LFPSGLDQK;QIDNPDYK;SGTIFDNFLITNDEAYAEEFGNETWGVTK;VHVIFNYK				391	3092;3796;5678;6488;7416;7477;7492;8409;8681;9257;10077;10120;10707;11925;12900;18081;20235;23877	True;True;True;True;True;True;True;True;True;True;True;True;True;True;True;True;True;True	3165;3890;3891;5804;6628;7583;7647;7663;8597;8878;9467;10303;10346;10947;12207;13201;18517;20723;24434	32933;32934;32935;32936;32937;32938;32939;32940;32941;32942;32943;32944;32945;32946;32947;32948;32949;32950;32951;32952;32953;32954;32955;32956;32957;32958;32959;32960;32961;40728;40729;40730;40731;40732;40733;40734;40735;40736;40737;40738;40739;40740;40741;40742;40743;40744;40745;40746;40747;40748;40749;40750;40751;40752;40753;40754;40755;40756;61090;61091;61092;61093;61094;61095;61096;61097;61098;61099;61100;61101;61102;61103;61104;61105;61106;61107;69559;69560;69561;69562;69563;69564;69565;69566;69567;69568;69569;69570;69571;69572;79724;79725;79726;79727;79728;79729;79730;79731;79732;79733;79734;79735;79736;80496;80497;80498;80499;80500;80501;80502;80503;80504;80505;80506;80507;80508;80509;80698;80699;80700;80701;80702;80703;80704;80705;80706;80707;80708;80709;80710;80711;90481;90482;90483;90484;90485;90486;90487;90488;90489;90490;90491;90492;90493;90494;90495;93255;93256;93257;93258;93259;93260;93261;93262;93263;93264;93265;93266;93267;93268;93269;93270;93271;93272;93273;93274;93275;93276;93277;93278;93279;93280;93281;99156;99157;99158;99159;99160;99161;99162;99163;99164;99165;99166;99167;99168;99169;99170;99171;99172;99173;99174;99175;99176;99177;99178;99179;99180;99181;99182;99183;99184;99185;99186;99187;99188;107891;107892;107893;107894;107895;107896;107897;107898;107899;107900;107901;107902;107903;107904;107905;107906;107907;107908;107909;107910;107911;107912;107913;107914;107915;107916;107917;107918;107919;107920;107921;107922;107923;107924;108388;108389;108390;108391;108392;108393;108394;108395;108396;108397;108398;108399;108400;108401;108402;108403;108404;115206;115207;115208;115209;115210;115211;115212;115213;115214;115215;115216;115217;115218;115219;115220;115221;128974;128975;128976;128977;128978;128979;128980;128981;128982;128983;128984;139257;139258;139259;139260;139261;139262;139263;139264;139265;139266;139267;139268;139269;139270;194584;194585;194586;194587;194588;194589;194590;194591;194592;194593;194594;194595;194596;194597;194598;194599;216806;216807;216808;216809;216810;216811;216812;216813;216814;216815;216816;216817;216818;216819;216820;216821;216822;216823;257342;257343;257344;257345;257346;257347;257348;257349;257350;257351;257352;257353;257354;257355;257356;257357;257358;257359;257360;257361;257362;257363;257364;257365;257366;257367;257368;257369;257370;257371;257372;257373;257374;257375;257376;257377	34275;34276;34277;34278;34279;34280;34281;34282;34283;34284;34285;34286;34287;34288;34289;34290;34291;34292;34293;34294;34295;34296;34297;34298;34299;34300;34301;34302;34303;34304;34305;34306;34307;34308;34309;41974;41975;41976;41977;41978;41979;41980;41981;41982;41983;41984;41985;41986;41987;41988;41989;41990;41991;41992;41993;62146;62147;62148;62149;62150;62151;62152;62153;62154;62155;62156;62157;62158;62159;62160;62161;62162;62163;62164;62165;62166;62167;62168;62169;62170;62171;62172;62173;62174;62175;62176;62177;62178;62179;62180;62181;62182;62183;62184;62185;62186;70431;70432;70433;70434;70435;70436;70437;70438;80394;80395;80396;80397;80398;80399;80400;80401;80402;81150;81151;81152;81153;81154;81155;81156;81157;81158;81159;81160;81161;81334;81335;81336;91343;91344;91345;91346;91347;91348;91349;91350;91351;91352;91353;91354;91355;91356;91357;91358;91359;91360;91361;91362;91363;91364;91365;91366;91367;91368;91369;94143;94144;94145;94146;94147;94148;94149;94150;94151;94152;94153;94154;94155;94156;94157;94158;94159;94160;94161;94162;94163;94164;94165;94166;94167;94168;94169;94170;94171;94172;94173;94174;94175;94176;94177;94178;94179;94180;94181;94182;94183;94184;94185;94186;94187;94188;94189;94190;94191;94192;94193;94194;94195;94196;94197;94198;94199;100320;100321;100322;100323;100324;100325;100326;100327;100328;100329;100330;100331;100332;100333;100334;100335;100336;100337;100338;100339;100340;100341;100342;100343;100344;100345;100346;100347;100348;100349;100350;100351;100352;100353;100354;100355;100356;100357;100358;100359;100360;100361;100362;100363;100364;100365;100366;100367;100368;100369;100370;100371;100372;100373;100374;100375;100376;100377;100378;100379;100380;100381;100382;100383;100384;100385;100386;109395;109396;109397;109398;109399;109400;109401;109402;109403;109404;109405;109406;109407;109968;109969;109970;109971;109972;109973;109974;109975;109976;109977;109978;109979;109980;109981;116871;116872;116873;116874;116875;116876;116877;130284;130285;130286;139852;139853;139854;139855;139856;139857;139858;139859;139860;139861;139862;139863;139864;139865;139866;139867;139868;139869;193432;193433;193434;193435;193436;193437;193438;193439;193440;193441;193442;193443;193444;193445;193446;193447;193448;193449;193450;193451;193452;193453;193454;193455;193456;193457;193458;193459;193460;193461;193462;213709;213710;213711;213712;213713;213714;213715;213716;213717;213718;213719;213720;213721;213722;213723;213724;213725;255926;255927;255928;255929;255930;255931;255932;255933;255934;255935;255936;255937;255938;255939;255940;255941;255942;255943;255944;255945;255946;255947;255948;255949;255950;255951;255952;255953;255954;255955;255956;255957;255958;255959;255960;255961;255962;255963;255964;255965;255966;255967;255968;255969;255970;255971;255972;255973;255974;255975;255976;255977;255978;255979;255980;255981;255982;255983;255984	34299;41984;62176;70438;80397;81154;81334;91356;94192;100327;109397;109972;116874;130284;139856;193444;213719;255944	104;105	122;131	10090
P14576;P14576-2	P14576	13;3	13;3	13;3	Signal recognition particle 54 kDa protein	Srp54	Signal recognition particle 54 kDa protein OS=Mus musculus OX=10090 GN=Srp54 PE=1 SV=2	2	13	13	13	1	10	8	9	6	1	10	8	9	6	1	10	8	9	6	7	2	28.8	28.8	28.8	55.72	504	504;103	0	95.368	By MS/MS	By MS/MS	By MS/MS	By MS/MS	By MS/MS	1.1376	1.3225	20.326	84	11	Leave out requantified	1.0458	1.1192	2.9585	0.92655	0.98565	1.4339	1.3602	1.0022	1.0989	1.0633	6.5114	25.386	20.122	22.241	20.835	3	22	11	23	11	0	1	4	1	2	Plateau	Leave out requantified	Leave out requantified	Leave out requantified	Leave out requantified	3.8	23.6	18.5	21.8	15.1	263280000	123550000	139730000	1226400	622490	603940	85757000	40161000	45596000	14895000	4126700	10769000	85529000	43829000	41699000	31225000	15248000	15977000	0	4121300	5605800	2443600	8736100	5313300	6502700	5856600	8114300	DMYEQFQNIMK;DVQELLTQYTK;GGGALSAVAATK;HGQFTLR;LDDNEALIEK;LLGMGDIEGLIDK;MIQHAVFK;MVLADLGRK;QFQQGAAGNMK;SAIDLEEMASGLNK;SPIIFIGTGEHIDDFEPFK;TCLICADTFR;VDVASVIVTK				392	3819;4275;8010;9369;12449;13767;15857;16146;17976;19748;20827;21599;23405	True;True;True;True;True;True;True;True;True;True;True;True;True	3915;4378;8194;9581;12746;14079;16223;16535;18409;20217;21323;22105;23946	40981;40982;40983;40984;40985;45932;45933;45934;45935;45936;45937;45938;45939;86191;86192;86193;86194;86195;86196;100411;134700;134701;134702;134703;134704;134705;134706;134707;134708;134709;149235;149236;149237;149238;149239;149240;149241;149242;149243;149244;149245;149246;171397;171398;173915;193463;193464;193465;193466;211906;211907;211908;211909;211910;211911;211912;211913;223042;223043;223044;223045;223046;223047;223048;223049;223050;223051;223052;223053;223054;223055;223056;231511;231512;231513;231514;231515;231516;231517;231518;231519;231520;231521;231522;251634	42206;47507;47508;47509;47510;47511;47512;47513;47514;47515;87120;87121;87122;101680;135356;135357;135358;135359;135360;149696;149697;149698;149699;149700;149701;149702;149703;149704;149705;149706;149707;149708;149709;149710;149711;170930;170931;170932;173290;192407;192408;192409;192410;192411;208374;208375;208376;208377;208378;208379;208380;219724;219725;219726;219727;219728;219729;219730;219731;219732;219733;219734;219735;219736;219737;219738;219739;228724;249744	42206;47514;87120;101680;135360;149708;170932;173290;192407;208376;219726;228724;249744			10090;10090
P14602;P14602-2;P14602-3	P14602;P14602-2;P14602-3	15;14;13	15;14;13	15;14;13	Heat shock protein beta-1	Hspb1	Heat shock protein beta-1 OS=Mus musculus OX=10090 GN=Hspb1 PE=1 SV=3;Isoform B of Heat shock protein beta-1 OS=Mus musculus OX=10090 GN=Hspb1;Isoform C of Heat shock protein beta-1 OS=Mus musculus OX=10090 GN=Hspb1	3	15	15	15	9	15	14	14	14	9	15	14	14	14	9	15	14	14	14	14	12	89.5	89.5	89.5	23.014	209	209;197;175	0	115.35	By MS/MS	By MS/MS	By MS/MS	By MS/MS	By MS/MS	1.1366	1.3633	18.141	300	13	Leave out requantified	1.0818	1.1456	2.8582	1.2155	1.0496	1.4888	1.4642	1.0836	1.4474	1.1168	14.088	17.995	70.962	19.944	19.154	26	60	37	55	52	1	1	5	3	3	Leave out requantified	Leave out requantified	Leave out requantified	Leave out requantified	Leave out requantified	76.1	89.5	86.1	89.5	86.1	8687900000	4269800000	4418100000	46519000	23013000	23506000	2305600000	1120700000	1184900000	491680000	130690000	360990000	2087800000	954450000	1133400000	1426600000	721170000	705440000	138740000	189670000	214770000	124240000	350760000	274700000	307930000	256110000	250800000	AQIGGPEAGK;AVTQSAEITIPVTFEAR;DWYPAHSR;EGVVEITGK;HEERQDEHGYISR;LFDQAFGVPR;LPDEWSQWFSAAGWPGYVRPLPAATAEGPAAVTLAAPAFSR;QDEHGYISR;QLSSGVSEIR;QTADRWR;RVPFSLLR;SPSWEPFR;SPSWEPFRDWYPAHSR;VSLDVNHFAPEELTVK;YTLPPGVDPTLVSSSLSPEGTLTVEAPLPK				393	1797;2353;4330;5010;9238;12789;14281;17832;18335;18603;19623;20861;20862;24850;26431	True;True;True;True;True;True;True;True;True;True;True;True;True;True;True	1844;2409;4433;5128;9448;13089;14607;18260;18774;19045;20088;21358;21359;25428;27035	19128;19129;19130;19131;19132;19133;19134;19135;19136;19137;19138;19139;19140;19141;19142;19143;25075;25076;25077;25078;25079;25080;25081;25082;25083;25084;25085;25086;25087;25088;25089;25090;25091;25092;25093;25094;25095;25096;25097;25098;25099;25100;25101;25102;25103;25104;25105;25106;25107;25108;25109;25110;25111;25112;46467;46468;46469;46470;46471;46472;46473;46474;46475;46476;46477;46478;46479;46480;46481;53997;53998;53999;54000;54001;54002;54003;54004;54005;54006;54007;54008;54009;54010;54011;54012;98897;98898;98899;98900;98901;98902;98903;98904;98905;98906;98907;98908;98909;98910;98911;98912;98913;98914;98915;98916;98917;98918;98919;98920;98921;98922;98923;138030;138031;138032;138033;138034;138035;138036;138037;138038;138039;138040;138041;138042;138043;138044;138045;138046;138047;155292;155293;155294;155295;155296;155297;155298;155299;155300;155301;155302;155303;155304;155305;155306;155307;155308;155309;191919;191920;191921;191922;191923;191924;191925;191926;191927;191928;191929;191930;191931;191932;191933;191934;191935;191936;191937;191938;191939;191940;191941;191942;191943;197182;197183;197184;197185;197186;197187;197188;197189;197190;197191;197192;197193;197194;197195;197196;197197;197198;197199;199772;199773;210659;210660;210661;210662;210663;210664;210665;210666;210667;210668;210669;210670;210671;210672;210673;210674;210675;210676;210677;210678;210679;210680;210681;210682;210683;210684;210685;210686;210687;210688;223409;223410;223411;223412;223413;223414;223415;223416;223417;223418;223419;223420;223421;223422;223423;223424;223425;223426;223427;223428;223429;223430;223431;223432;223433;223434;223435;223436;223437;223438;223439;223440;223441;223442;268336;268337;268338;268339;268340;268341;268342;268343;268344;268345;268346;268347;268348;268349;268350;268351;268352;268353;268354;268355;268356;268357;268358;268359;268360;268361;268362;268363;268364;268365;268366;268367;285377;285378;285379;285380;285381;285382;285383;285384;285385;285386;285387;285388;285389;285390;285391;285392;285393;285394;285395;285396	19802;19803;19804;19805;19806;19807;19808;19809;19810;19811;19812;19813;19814;19815;19816;19817;19818;19819;19820;19821;19822;19823;19824;19825;19826;19827;19828;19829;19830;26127;26128;26129;26130;26131;26132;26133;26134;26135;26136;26137;26138;26139;26140;26141;26142;26143;26144;26145;26146;26147;26148;26149;26150;26151;26152;26153;26154;26155;26156;26157;26158;26159;26160;26161;26162;26163;26164;26165;26166;26167;26168;26169;26170;26171;26172;26173;26174;26175;26176;26177;26178;26179;26180;26181;26182;26183;26184;26185;26186;26187;26188;26189;26190;26191;26192;26193;26194;26195;26196;26197;26198;26199;47981;47982;47983;47984;47985;47986;47987;47988;47989;47990;47991;47992;47993;47994;47995;47996;47997;47998;47999;48000;48001;48002;55342;55343;55344;55345;55346;55347;55348;55349;55350;55351;55352;55353;55354;55355;55356;55357;55358;55359;55360;55361;55362;55363;55364;55365;55366;55367;55368;55369;55370;55371;100011;100012;100013;100014;100015;100016;100017;100018;100019;100020;100021;100022;100023;100024;100025;100026;100027;100028;100029;100030;100031;100032;100033;100034;100035;100036;100037;100038;100039;100040;100041;100042;100043;100044;100045;100046;100047;100048;100049;100050;100051;100052;100053;100054;100055;138663;138664;138665;138666;138667;138668;138669;138670;138671;138672;138673;138674;138675;138676;138677;138678;138679;138680;138681;138682;138683;138684;138685;138686;138687;138688;138689;138690;138691;138692;138693;138694;138695;138696;155786;155787;155788;155789;155790;155791;155792;155793;155794;155795;155796;155797;155798;155799;155800;190978;190979;190980;190981;190982;190983;190984;190985;190986;190987;190988;190989;190990;190991;190992;190993;195804;195805;195806;195807;195808;195809;195810;195811;195812;195813;195814;195815;195816;195817;195818;195819;195820;195821;195822;195823;195824;195825;195826;195827;195828;195829;195830;195831;195832;195833;195834;195835;195836;195837;195838;195839;195840;195841;198018;198019;207234;207235;207236;207237;207238;207239;207240;207241;207242;207243;207244;207245;207246;207247;207248;207249;207250;207251;207252;207253;207254;207255;207256;207257;207258;207259;207260;207261;207262;207263;207264;207265;207266;207267;207268;220088;220089;220090;220091;220092;220093;220094;220095;220096;220097;220098;220099;220100;220101;267244;267245;267246;267247;267248;267249;267250;267251;267252;267253;267254;267255;267256;267257;267258;267259;267260;267261;267262;267263;267264;267265;267266;267267;267268;267269;267270;267271;267272;267273;267274;267275;267276;267277;267278;267279;267280;267281;267282;267283;267284;267285;267286;267287;267288;267289;267290;267291;283921;283922;283923;283924;283925;283926;283927;283928;283929;283930;283931;283932;283933;283934;283935;283936;283937;283938;283939;283940;283941;283942;283943;283944;283945;283946;283947;283948;283949;283950;283951;283952;283953;283954;283955;283956;283957;283958;283959;283960;283961;283962;283963;283964;283965;283966;283967;283968;283969;283970;283971;283972;283973;283974;283975;283976;283977;283978;283979;283980;283981;283982	19823;26159;47994;55347;100020;138692;155798;190985;195828;198019;207248;220089;220095;267267;283950			10090;10090;10090
P14685	P14685	24	24	24	26S proteasome non-ATPase regulatory subunit 3	Psmd3	26S proteasome non-ATPase regulatory subunit 3 OS=Mus musculus OX=10090 GN=Psmd3 PE=1 SV=3	1	24	24	24	6	19	18	22	19	6	19	18	22	19	6	19	18	22	19	18	17	46.4	46.4	46.4	60.718	530	530	0	122.76	By MS/MS	By MS/MS	By MS/MS	By MS/MS	By MS/MS	0.98503	1.189	10.875	262	26	Leave out requantified	0.74938	1.0047	2.844	0.94988	1.1014	0.97592	1.2941	0.93318	1.1881	1.2109	14.447	7.2932	24.809	14.377	23.276	19	52	35	50	43	3	4	5	6	3	Leave out requantified	Leave out requantified	Leave out requantified	Leave out requantified	Leave out requantified	17	38.5	37.9	42.6	40.2	1142900000	559320000	583630000	16856000	9279900	7576100	316280000	157240000	159030000	88671000	26527000	62144000	297560000	149250000	148310000	152960000	73253000	79711000	21381000	30060000	23432000	21414000	40662000	27454000	22376000	27681000	24445000	AIQLEYSEAR;AIQLEYSEARR;ALDLVAAK;APQHTAVGFK;AVHGFFTSNNATR;CYYYHAR;DFLLPFLEEPMDTEADLQFRPR;DLESAEER;ELDTVTLEDIK;EQQDLEFAK;FNQVLDQFGEK;FQTDGTYTLIIR;HDADGQATLLNLLLR;ISFCLDIHNMSVK;ISLADIAQK;LQLDSPEDAEFIVAK;MISLSYSR;NYLHYSLYDQAEK;RLNHYVLYK;RSLMPYFLLTQAVR;SLMPYFLLTQAVR;SVFPEQANNNEWAR;VYEFLDK;YLYYTGR				394	1082;1083;1199;1726;2256;2938;3226;3627;5254;5713;7083;7182;9208;11308;11332;14505;15862;17312;19279;19502;20589;21261;25343;26197	True;True;True;True;True;True;True;True;True;True;True;True;True;True;True;True;True;True;True;True;True;True;True;True	1110;1111;1230;1773;2308;3004;3302;3712;5375;5840;7238;7340;9418;11570;11571;11596;14832;16229;17733;19733;19962;21081;21763;25932;26794	11504;11505;11506;11507;11508;11509;11510;11511;11512;11513;11514;11515;11516;12816;12817;12818;12819;12820;12821;12822;12823;12824;12825;12826;12827;12828;12829;18389;18390;18391;18392;18393;18394;18395;18396;18397;18398;18399;24043;24044;24045;24046;24047;24048;24049;24050;24051;24052;24053;24054;24055;24056;24057;31090;31091;31092;31093;31094;31095;31096;31097;31098;31099;31100;31101;34327;34328;34329;34330;34331;34332;34333;34334;34335;34336;34337;34338;34339;34340;34341;34342;34343;38711;38712;38713;56882;56883;56884;56885;56886;56887;56888;56889;56890;61493;61494;61495;61496;61497;61498;61499;61500;61501;61502;61503;61504;61505;76080;76081;76082;76083;76084;76085;76086;76087;76088;76089;76090;76091;76092;76093;76094;77298;77299;77300;77301;77302;98628;98629;98630;98631;98632;98633;98634;98635;98636;98637;98638;98639;98640;98641;98642;98643;98644;98645;98646;121831;121832;121833;121834;121835;121836;121837;121838;121839;121840;121841;121842;121843;121844;121845;121846;121847;121848;121849;121850;122089;122090;122091;122092;122093;122094;122095;122096;122097;122098;122099;157486;157487;157488;157489;157490;157491;157492;157493;157494;157495;171429;171430;171431;171432;171433;171434;171435;171436;186894;186895;186896;186897;186898;186899;186900;186901;186902;186903;186904;186905;186906;186907;186908;186909;186910;206953;206954;206955;206956;206957;206958;206959;206960;206961;209154;209155;209156;209157;209158;209159;209160;209161;209162;209163;209164;209165;220712;220713;220714;220715;220716;220717;220718;220719;220720;220721;227494;227495;227496;227497;227498;227499;227500;227501;227502;227503;227504;227505;227506;227507;273749;273750;273751;273752;273753;273754;282805;282806;282807	11839;11840;11841;11842;11843;11844;11845;11846;11847;11848;11849;13222;13223;13224;19085;19086;19087;19088;25169;25170;25171;25172;25173;25174;25175;25176;25177;25178;25179;25180;25181;25182;25183;25184;25185;32146;32147;32148;32149;35729;35730;35731;35732;35733;35734;35735;35736;35737;35738;39951;39952;39953;58198;58199;58200;58201;58202;62494;62495;62496;62497;62498;62499;62500;62501;76612;76613;76614;76615;76616;76617;76618;76619;76620;76621;76622;76623;76624;76625;76626;76627;76628;76629;76630;76631;76632;76633;76634;77894;77895;77896;77897;77898;99742;99743;99744;99745;99746;99747;99748;99749;99750;99751;99752;99753;99754;99755;99756;99757;99758;99759;99760;99761;99762;99763;99764;99765;99766;99767;99768;99769;99770;99771;99772;123389;123390;123391;123392;123393;123616;123617;123618;123619;123620;123621;123622;123623;123624;123625;157824;157825;157826;157827;157828;157829;157830;170973;170974;186028;186029;186030;186031;186032;186033;186034;186035;186036;186037;186038;186039;186040;204269;204270;205940;205941;205942;205943;205944;205945;205946;205947;205948;205949;217529;217530;217531;217532;217533;217534;217535;217536;217537;217538;224530;224531;224532;224533;224534;224535;224536;224537;224538;224539;224540;224541;224542;224543;224544;224545;224546;224547;224548;224549;224550;224551;272554;272555;281128;281129;281130	11844;11849;13224;19087;25176;32148;35733;39953;58200;62496;76614;77897;99761;123390;123619;157828;170974;186031;204270;205941;217537;224542;272555;281128	106	485	10090
P14733	P14733	47	47	42	Lamin-B1	Lmnb1	Lamin-B1 OS=Mus musculus OX=10090 GN=Lmnb1 PE=1 SV=3	1	47	47	42	18	45	35	43	42	18	45	35	43	42	14	41	31	39	37	34	31	71.8	71.8	66.7	66.785	588	588	0	323.31	By MS/MS	By MS/MS	By MS/MS	By MS/MS	By MS/MS	0.29674	0.36871	14.758	652	79	Leave out requantified	0.27623	0.25306	2.5088	0.32102	0.25743	0.36896	0.31014	0.89029	0.3949	0.28308	17.067	16.504	58.149	15.807	19.751	39	137	76	136	124	7	18	10	16	19	Leave out requantified	Leave out requantified	Leave out requantified	Leave out requantified	Leave out requantified	31.6	71.4	59.4	70.2	69.4	6797800000	5182200000	1615600000	32789000	25174000	7615200	2178200000	1748600000	429650000	210820000	63244000	147580000	1731100000	1273100000	457990000	1278100000	1005700000	272360000	12338000	83338000	24299000	16739000	43175000	73872000	27123000	99697000	33073000	AEHDQLLLNYAK;AGQTVTVWAANAGVTASPPTDLIWK;ALYETELADAR;ALYETELADARR;ASAPATPLSPTR;ATATPVQQQR;CQSLTEDLEFR;CQSLTEDLEFRK;DAALATALGDK;DAALATALGDKK;DQIAQLEASLSAAK;DQMQQQLSDYEQLLDVK;EELEQTYHAK;EELMESR;EMAEIRDQMQQQLSDYEQLLDVK;ESDLSGAQIK;EYEAALNSK;FHQQGAPR;IESLSSQLSNLQK;IGDTSVSYK;IQELEDMLAK;KESDLSGAQIK;LALDMEISAYR;LALDMEISAYRK;LAQALHEMR;LAVYIDK;LLEGEEER;LLEGEEERLK;LQIELGK;LREYEAALNSK;LSPSPSSR;LSSEMNTSTVNSAR;LSSEMNTSTVNSAREELMESR;LVEVDSGR;MRIESLSSQLSNLQK;NMYEEEINETR;NQNSWGTGEDVK;NSQGEEVAQR;NTSEQDQPMGGWEMIRK;QIEYEYK;QLADETLLK;RALDDTAR;RMLSDRER;SLEGDLEDLK;SLETENSALQLQVTEREEVR;TTIPEEEEEEEEEPIGVAVEEER;TTIPEEEEEEEEEPIGVAVEEERFHQQGAPR				395	533;879;1519;1520;1904;2053;2790;2791;2945;2946;3940;3956;4764;4767;5505;5801;6189;6710;10238;10397;11181;11804;12191;12192;12254;12347;13679;13680;14496;14649;14815;14838;14839;15141;16073;16853;17003;17076;17147;18090;18183;18829;19335;20487;20503;22774;22775	True;True;True;True;True;True;True;True;True;True;True;True;True;True;True;True;True;True;True;True;True;True;True;True;True;True;True;True;True;True;True;True;True;True;True;True;True;True;True;True;True;True;True;True;True;True;True	546;902;1557;1558;1952;2101;2855;2856;3011;3012;4039;4055;4875;4878;5629;5929;6325;6855;10466;10628;11438;12085;12479;12480;12545;12546;12642;13990;13991;14823;14978;15146;15170;15171;15480;16456;17263;17264;17415;17490;17562;18526;18620;19274;19793;20979;20995;23303;23304	5680;5681;5682;5683;5684;5685;5686;5687;5688;5689;5690;5691;9256;9257;9258;9259;9260;9261;9262;9263;9264;9265;9266;9267;9268;9269;16261;16262;16263;16264;16265;16266;16267;16268;16269;16270;16271;16272;16273;16274;16275;16276;16277;16278;16279;16280;16281;20139;20140;20141;20142;20143;20144;20145;20146;20147;20148;20149;20150;20151;20152;20153;21673;21674;21675;21676;21677;21678;21679;21680;21681;21682;21683;21684;21685;21686;21687;21688;21689;29715;29716;29717;29718;29719;29720;29721;29722;29723;29724;29725;29726;29727;29728;29729;29730;29731;29732;29733;29734;29735;29736;29737;29738;29739;29740;29741;31144;31145;31146;31147;31148;31149;31150;31151;31152;31153;31154;31155;31156;31157;31158;31159;31160;31161;31162;31163;31164;31165;31166;31167;31168;31169;31170;31171;31172;31173;31174;31175;31176;31177;31178;31179;42431;42432;42433;42434;42435;42436;42437;42438;42439;42440;42441;42442;42443;42444;42445;42446;42447;42448;42449;42450;42451;42452;42453;42454;42455;42605;42606;42607;42608;42609;42610;42611;42612;42613;42614;42615;42616;42617;42618;42619;42620;42621;42622;42623;42624;42625;51283;51284;51285;51286;51287;51288;51289;51290;51291;51292;51293;51294;51295;51296;51297;51298;51299;51300;51301;51302;51303;51304;51305;51306;51307;51308;51309;51310;51311;51342;51343;51344;59505;59506;59507;59508;59509;59510;59511;59512;59513;62383;62384;62385;62386;62387;62388;62389;62390;62391;62392;62393;62394;62395;62396;66286;72058;72059;72060;72061;72062;72063;72064;72065;72066;72067;72068;72069;72070;72071;72072;72073;72074;72075;72076;72077;72078;72079;72080;109661;109662;109663;109664;109665;109666;109667;109668;109669;109670;109671;109672;109673;109674;109675;111301;111302;111303;111304;111305;111306;111307;111308;111309;111310;111311;111312;111313;111314;111315;120403;120404;120405;120406;120407;120408;120409;120410;120411;120412;120413;120414;127723;127724;127725;127726;131769;131770;131771;131772;131773;131774;131775;131776;131777;131778;131779;131780;131781;131782;131783;131784;131785;131786;131787;131788;131789;131790;131791;131792;132501;132502;132503;132504;132505;132506;132507;132508;132509;132510;132511;132512;132513;132514;132515;132516;132517;132518;132519;132520;132521;132522;132523;132524;132525;133676;133677;133678;133679;133680;133681;133682;133683;133684;133685;133686;133687;133688;133689;133690;133691;133692;148233;148234;148235;148236;148237;148238;148239;148240;148241;148242;148243;148244;148245;148246;148247;148248;148249;148250;148251;148252;148253;148254;148255;148256;148257;148258;148259;148260;148261;148262;148263;148264;148265;148266;148267;148268;148269;148270;148271;148272;148273;157407;157408;157409;157410;157411;157412;157413;157414;157415;157416;157417;157418;157419;157420;157421;157422;158953;158954;158955;158956;158957;158958;158959;158960;158961;158962;158963;158964;158965;158966;158967;158968;158969;158970;158971;158972;158973;158974;158975;158976;160639;160640;160641;160642;160898;160899;160900;160901;160902;160903;160904;160905;160906;160907;160908;160909;160910;160911;160912;160913;160914;160915;160916;160917;160918;160919;160920;160921;160922;160923;160924;164196;164197;164198;164199;164200;164201;164202;164203;164204;164205;164206;164207;164208;164209;164210;164211;173244;173245;173246;173247;173248;182059;182060;182061;182062;182063;182064;182065;182066;182067;182068;182069;182070;182071;182072;182073;182074;182075;183735;183736;183737;183738;183739;183740;183741;183742;183743;183744;183745;183746;183747;183748;183749;183750;183751;184475;184476;184477;184478;184479;184480;184481;184482;184483;184484;184485;184486;184487;184488;185204;185205;185206;185207;185208;185209;185210;185211;185212;185213;185214;185215;194678;194679;194680;194681;194682;194683;194684;194685;194686;194687;194688;194689;194690;194691;194692;195660;195661;195662;195663;195664;195665;195666;195667;201983;201984;201985;207585;207586;207587;219541;219542;219543;219544;219545;219546;219547;219548;219549;219550;219551;219552;219553;219554;219555;219556;219557;219558;219714;219715;219716;219717;219718;219719;219720;219721;219722;219723;219724;219725;219726;219727;219728;244420;244421;244422;244423;244424;244425;244426;244427;244428;244429;244430;244431;244432;244433;244434;244435;244436;244437;244438;244439;244440;244441;244442;244443;244444;244445;244446	5972;5973;5974;5975;5976;5977;5978;9585;9586;9587;9588;9589;9590;9591;9592;9593;16903;16904;16905;16906;16907;16908;16909;16910;16911;16912;16913;16914;16915;16916;16917;16918;16919;16920;20767;20768;20769;20770;20771;20772;20773;20774;20775;20776;20777;20778;20779;20780;20781;20782;20783;20784;20785;20786;20787;20788;20789;20790;20791;20792;20793;20794;20795;20796;20797;20798;20799;20800;20801;20802;20803;20804;20805;20806;22366;22367;22368;22369;22370;22371;22372;22373;22374;22375;22376;22377;22378;22379;22380;22381;22382;22383;22384;22385;22386;22387;22388;22389;22390;22391;22392;22393;22394;22395;22396;22397;22398;22399;22400;22401;22402;22403;22404;22405;22406;22407;30877;30878;30879;30880;30881;30882;30883;30884;30885;30886;30887;30888;30889;30890;30891;30892;30893;30894;30895;30896;30897;30898;32190;32191;32192;32193;32194;32195;32196;32197;32198;32199;32200;32201;32202;32203;32204;32205;32206;32207;32208;32209;32210;32211;32212;32213;32214;32215;32216;32217;32218;32219;32220;32221;32222;32223;43871;43872;43873;43874;43875;43876;43877;43878;43879;43880;43881;43882;43883;43884;43885;43886;43887;43888;43889;44083;44084;44085;44086;44087;44088;44089;44090;44091;44092;44093;44094;44095;44096;44097;44098;44099;44100;44101;52597;52598;52599;52600;52601;52602;52603;52604;52605;52606;52607;52608;52609;52610;52611;52612;52613;52614;52615;52616;52617;52618;52619;52620;52621;52622;52623;52624;52635;52636;52637;60831;60832;60833;60834;60835;60836;63176;63177;63178;63179;63180;63181;63182;63183;63184;63185;63186;63187;63188;63189;63190;63191;63192;63193;63194;63195;63196;63197;63198;63199;63200;63201;63202;63203;63204;66974;72992;72993;72994;72995;72996;72997;72998;72999;73000;73001;73002;111266;111267;111268;111269;111270;111271;111272;111273;111274;111275;111276;111277;111278;111279;111280;111281;111282;111283;111284;111285;112954;112955;112956;112957;112958;112959;112960;112961;112962;112963;122079;122080;122081;122082;122083;122084;122085;122086;122087;122088;122089;122090;122091;129408;129409;129410;132560;132561;132562;132563;132564;132565;132566;132567;132568;132569;132570;132571;133315;133316;133317;133318;133319;133320;133321;133322;133323;133324;133325;133326;133327;133328;133329;133330;133331;133332;134445;134446;134447;134448;134449;134450;134451;134452;148734;148735;148736;148737;148738;148739;148740;148741;148742;148743;148744;148745;148746;148747;148748;148749;148750;148751;148752;148753;148754;148755;148756;148757;148758;148759;148760;148761;148762;148763;148764;148765;148766;157728;157729;157730;157731;157732;157733;157734;157735;157736;157737;157738;157739;157740;157741;157742;157743;157744;157745;157746;157747;159095;159096;159097;159098;159099;159100;159101;159102;159103;159104;159105;159106;159107;159108;159109;159110;159111;159112;159113;159114;159115;159116;159117;159118;159119;159120;159121;159122;160698;160699;160700;160906;160907;160908;160909;160910;160911;160912;160913;160914;160915;160916;160917;160918;160919;160920;160921;160922;160923;160924;160925;160926;160927;160928;160929;160930;160931;160932;160933;163864;163865;163866;163867;163868;163869;163870;163871;163872;163873;163874;163875;163876;163877;163878;163879;163880;163881;163882;163883;163884;163885;163886;163887;163888;163889;163890;163891;172600;172601;172602;172603;172604;181132;181133;181134;181135;181136;181137;181138;181139;181140;181141;181142;181143;181144;181145;181146;181147;181148;181149;181150;181151;181152;181153;181154;181155;181156;181157;181158;181159;181160;182928;182929;182930;182931;182932;182933;182934;182935;182936;182937;182938;182939;182940;182941;182942;182943;182944;182945;182946;182947;182948;182949;182950;182951;182952;182953;182954;182955;182956;182957;182958;182959;182960;182961;182962;182963;182964;182965;182966;183676;183677;183678;183679;183680;183681;183682;183683;183684;183685;183686;183687;183688;183689;183690;183691;183692;183693;183694;183695;183696;183697;183698;184468;184469;184470;184471;184472;184473;184474;184475;184476;193524;193525;193526;193527;193528;193529;194497;194498;194499;194500;194501;194502;194503;194504;194505;194506;194507;194508;200036;200037;200038;204721;216226;216227;216228;216229;216230;216231;216232;216233;216234;216235;216236;216237;216238;216239;216240;216241;216242;216243;216244;216245;216246;216247;216248;216249;216250;216251;216252;216253;216254;216255;216256;216257;216258;216259;216260;216261;216449;216450;216451;216452;216453;216454;216455;216456;216457;216458;241754;241755;241756;241757;241758;241759;241760;241761;241762;241763;241764;241765;241766;241767;241768;241769;241770;241771	5974;9588;16907;16918;20783;22370;30880;30891;32200;32220;43884;44094;52613;52636;60833;63182;66974;72994;111278;112958;122084;129409;132560;132570;133329;134447;148740;148753;157742;159101;160698;160913;160923;163877;172604;181138;182939;183687;184471;193529;194503;200038;204721;216243;216453;241764;241771	107	212	10090
P14824	P14824	28	28	28	Annexin A6	Anxa6	Annexin A6 OS=Mus musculus OX=10090 GN=Anxa6 PE=1 SV=3	1	28	28	28	4	21	20	23	20	4	21	20	23	20	4	21	20	23	20	18	4	47.8	47.8	47.8	75.884	673	673	0	132.02	By MS/MS	By MS/MS	By MS/MS	By MS/MS	By MS/MS	0.53482	0.65128	20.653	219	28	Leave out requantified	0.47409	0.52233	2.4838	0.48167	0.4147	0.67932	0.63701	0.87669	0.57777	0.48156	19.492	7.1243	17.915	17.814	23.687	10	45	34	51	41	4	7	6	3	6	Leave out requantified	Leave out requantified	Leave out requantified	Leave out requantified	Leave out requantified	6.8	36.3	38.3	39.4	35.7	897840000	552560000	345280000	2016300	1312100	704200	238280000	155730000	82550000	63791000	18806000	44985000	312510000	203960000	108540000	140640000	94224000	46421000	3127400	11497000	7663600	4757400	15469000	15026000	9323700	14219000	8657000	ALLALCGGED;CLIEILASR;DAFVAIVQSVK;DAISGVGTDEK;DAYERDLESDIIGDTSGHFQK;DLMADLK;ESILELITSR;FMTVLCTR;GELSGDFEK;GIGTDEATIIDIVTHR;GSVHDFPEFDANQDAEALYTAMK;GTVCAANDFNPDADAK;IAQGAMYR;LILGLMMPPAHYDAK;LIVNLMRPLAYCDAK;LMLAVVK;LVFDEYLK;NKPLFFADK;SEIDLLNIRR;SEISGDLAR;SELDMLDIR;SLHQAIEGDTSGDFMK;SLYSMIK;TLIEILATR;TNEQMHQLVAAYK;TNYDIEHVIK;TTGKPIEASIR;WGTDEAQFIYILGNR				396	1322;2686;2973;2997;3056;3708;5827;7037;7811;8161;8818;8900;9967;13427;13509;14084;15145;16646;19977;19983;19986;20538;20678;22242;22427;22458;22766;25479	True;True;True;True;True;True;True;True;True;True;True;True;True;True;True;True;True;True;True;True;True;True;True;True;True;True;True;True	1355;2748;3040;3065;3125;3794;5955;7190;7988;8346;9018;9102;10191;13736;13819;14407;15484;17045;20450;20457;20460;21030;21172;22760;22951;22983;23295;26069	14043;14044;14045;28610;28611;28612;28613;28614;28615;28616;28617;28618;28619;28620;28621;28622;28623;28624;28625;31438;31439;31440;31441;31442;31443;31444;31445;31446;31447;31448;31449;31450;31451;31753;31754;31755;31756;31757;31758;31759;31760;31761;32460;32461;32462;32463;39588;39589;39590;39591;39592;39593;62692;62693;62694;62695;62696;62697;62698;62699;62700;62701;62702;62703;62704;62705;62706;62707;62708;62709;75551;84017;84018;84019;84020;84021;84022;84023;87685;87686;87687;87688;87689;87690;87691;87692;87693;87694;87695;87696;87697;87698;87699;87700;87701;87702;94594;94595;94596;94597;94598;94599;94600;94601;94602;94603;94604;94605;95438;95439;95440;95441;95442;95443;95444;95445;95446;95447;95448;95449;95450;106758;106759;106760;145457;145458;145459;145460;145461;145462;145463;145464;145465;145466;145467;145468;146472;146473;146474;146475;146476;146477;146478;146479;146480;146481;146482;146483;146484;153046;153047;153048;153049;153050;153051;164233;164234;164235;179378;179379;214099;214100;214101;214102;214103;214104;214105;214191;214192;214193;214194;214214;214215;214216;214217;214218;214219;214220;214221;214222;220206;220207;220208;220209;220210;220211;220212;220213;220214;221688;238751;238752;238753;238754;238755;238756;238757;238758;238759;240797;241147;241148;241149;244316;244317;244318;244319;244320;244321;244322;244323;244324;244325;275155;275156;275157;275158;275159;275160;275161;275162;275163;275164;275165;275166;275167;275168;275169	14462;14463;14464;29665;29666;29667;29668;29669;29670;29671;29672;29673;29674;29675;29676;29677;29678;29679;29680;29681;29682;29683;29684;29685;29686;29687;29688;29689;29690;32501;32502;32503;32504;32505;32506;32507;32508;32509;32510;32511;32512;32513;32514;32870;32871;32872;32873;32874;32875;32876;32877;32878;33768;40853;40854;63456;63457;63458;63459;63460;63461;63462;63463;63464;63465;63466;63467;63468;63469;63470;63471;63472;63473;63474;63475;63476;63477;63478;76126;84993;84994;84995;88772;88773;88774;88775;88776;88777;88778;88779;88780;88781;95397;95398;95399;95400;95401;95402;95403;95404;96245;96246;96247;96248;96249;96250;96251;96252;96253;96254;96255;96256;96257;96258;96259;108308;108309;108310;108311;146089;146090;146091;146092;146093;147130;147131;147132;147133;147134;147135;147136;147137;147138;147139;147140;153455;153456;163915;163916;163917;178679;210779;210780;210866;210867;210868;210869;210884;210885;210886;210887;210888;217014;217015;217016;218362;236150;236151;236152;236153;236154;236155;236156;236157;236158;236159;236160;238292;238584;238585;238586;241663;241664;273918;273919;273920;273921;273922;273923;273924;273925;273926	14462;29681;32510;32873;33768;40853;63458;76126;84995;88775;95398;96259;108309;146093;147139;153455;163915;178679;210779;210866;210888;217016;218362;236150;238292;238586;241663;273918			10090
P14869	P14869	15	15	15	60S acidic ribosomal protein P0	Rplp0	60S acidic ribosomal protein P0 OS=Mus musculus OX=10090 GN=Rplp0 PE=1 SV=3	1	15	15	15	12	14	12	13	14	12	14	12	13	14	12	14	12	13	14	12	12	58.4	58.4	58.4	34.216	317	317	0	209.26	By MS/MS	By MS/MS	By MS/MS	By MS/MS	By MS/MS	0.8996	1.0799	4.126	321	15	Leave out requantified	0.79063	0.92806	3.2215	0.89099	1.0721	1.0096	1.0714	1.0977	1.0231	1.1093	7.086	9.3538	55.491	7.7044	6.9123	45	57	38	58	56	2	2	2	3	1	Leave out requantified	Leave out requantified	Leave out requantified	Leave out requantified	Leave out requantified	56.2	58.4	58.4	58.4	58.4	10731000000	5443100000	5288200000	107990000	59837000	48152000	2659200000	1372800000	1286300000	696180000	174360000	521820000	3108900000	1640400000	1468400000	1776800000	855430000	921410000	52675000	169380000	159280000	88411000	239760000	181200000	161450000	161560000	188820000	AFLADPSAFAAAAPAAAATTAAPAAAAAPAK;AGAIAPCEVTVPAQNTGLGPEK;AVVLMGK;CFIVGADNVGSK;DMLLANK;EDLTEIR;EDLTEIRDMLLANK;GHLENNPALEK;GNVGFVFTK;GTIEILSDVQLIK;IIQLLDDYPK;NVASVCLQIGYPTVASVPHSIINGYK;RVLALSVETEYTFPLTEK;TSFFQALGITTK;VLALSVETEYTFPLTEK				397	698;769;2364;2560;3804;4682;4683;8087;8545;8866;10665;17166;19602;22662;24044	True;True;True;True;True;True;True;True;True;True;True;True;True;True;True	715;787;2420;2621;3900;4790;4791;4792;8272;8741;9067;10905;17581;20067;23189;24603	7357;7358;7359;7360;7361;7362;7363;7364;7365;7366;7367;7368;7369;7370;7371;7372;7373;7374;7375;7376;7377;7378;7379;7380;7381;7382;7383;7384;7385;7386;7387;7388;7389;7390;7391;7392;7393;7394;7395;7396;7397;7398;7399;7400;7401;8152;8153;8154;8155;8156;8157;8158;8159;8160;8161;8162;8163;8164;8165;8166;8167;8168;8169;8170;8171;8172;8173;8174;8175;8176;8177;8178;8179;8180;8181;8182;8183;8184;25221;25222;25223;25224;25225;25226;25227;25228;25229;25230;27350;27351;27352;27353;27354;27355;27356;27357;27358;27359;27360;27361;27362;27363;27364;27365;27366;27367;40853;40854;40855;50076;50077;50078;50079;50080;50081;50082;50083;50084;50085;50086;50087;50088;50089;50090;50091;50092;50093;50094;50095;50096;50097;50098;50099;50100;50101;50102;50103;50104;50105;50106;50107;50108;50109;50110;50111;50112;50113;50114;50115;50116;50117;50118;50119;50120;50121;50122;86864;86865;86866;86867;86868;86869;86870;86871;86872;86873;86874;86875;86876;86877;86878;86879;86880;86881;86882;86883;86884;86885;86886;86887;86888;86889;86890;86891;86892;86893;86894;86895;91991;91992;91993;91994;91995;91996;91997;91998;91999;92000;92001;92002;92003;92004;92005;92006;92007;92008;95060;95061;95062;95063;95064;95065;95066;95067;95068;95069;95070;95071;95072;95073;95074;95075;95076;95077;95078;95079;95080;95081;95082;95083;95084;95085;95086;95087;95088;95089;95090;95091;95092;95093;95094;95095;114666;114667;114668;114669;114670;114671;114672;114673;114674;114675;114676;114677;114678;114679;114680;114681;114682;185387;185388;185389;185390;185391;185392;185393;185394;185395;185396;185397;185398;185399;185400;185401;185402;185403;185404;210334;210335;210336;210337;210338;210339;210340;210341;210342;210343;210344;210345;210346;210347;210348;210349;210350;210351;210352;210353;210354;243198;243199;243200;243201;243202;243203;243204;243205;243206;243207;243208;243209;243210;243211;243212;243213;243214;243215;243216;259343;259344;259345;259346	7669;7670;7671;7672;7673;7674;7675;7676;7677;7678;7679;7680;7681;7682;7683;7684;7685;7686;7687;7688;7689;7690;7691;7692;7693;7694;7695;7696;7697;7698;7699;7700;7701;7702;7703;7704;7705;7706;7707;7708;7709;7710;7711;7712;7713;7714;7715;7716;7717;7718;7719;7720;7721;7722;7723;7724;7725;7726;7727;7728;7729;7730;7731;7732;7733;7734;7735;7736;7737;7738;7739;7740;7741;7742;7743;7744;7745;7746;8479;8480;8481;8482;8483;8484;8485;8486;8487;8488;8489;8490;8491;8492;8493;8494;8495;8496;8497;8498;8499;8500;8501;8502;8503;8504;8505;8506;8507;8508;8509;8510;8511;8512;8513;8514;8515;8516;8517;8518;8519;8520;8521;8522;8523;8524;8525;8526;8527;8528;8529;8530;8531;8532;8533;8534;8535;8536;8537;8538;8539;8540;8541;8542;8543;8544;8545;8546;8547;8548;8549;8550;26350;26351;26352;26353;26354;26355;28450;28451;28452;28453;28454;28455;28456;28457;28458;28459;28460;28461;28462;28463;28464;28465;28466;28467;28468;28469;28470;28471;28472;28473;28474;28475;28476;28477;28478;28479;28480;28481;28482;28483;28484;28485;28486;28487;28488;28489;28490;28491;28492;28493;28494;28495;28496;28497;28498;28499;28500;28501;28502;28503;42082;42083;42084;51498;51499;51500;51501;51502;51503;51504;51505;51506;51507;51508;51509;51510;51511;51512;51513;51514;51515;51516;51517;51518;51519;51520;51521;51522;51523;51524;51525;51526;51527;51528;51529;51530;51531;51532;51533;51534;87811;87812;87813;87814;87815;87816;87817;87818;87819;87820;87821;87822;87823;87824;87825;87826;87827;87828;87829;87830;87831;87832;87833;87834;87835;87836;87837;87838;87839;87840;87841;87842;87843;87844;87845;87846;87847;87848;87849;87850;87851;87852;87853;87854;87855;87856;87857;87858;87859;87860;87861;87862;87863;87864;87865;87866;87867;87868;87869;87870;87871;87872;87873;87874;87875;87876;87877;87878;87879;87880;87881;87882;87883;87884;87885;87886;87887;87888;92883;92884;92885;92886;92887;92888;92889;92890;92891;92892;92893;92894;92895;92896;92897;92898;92899;92900;92901;92902;92903;92904;92905;92906;92907;92908;92909;92910;92911;92912;92913;92914;92915;92916;92917;92918;92919;92920;92921;92922;92923;92924;92925;92926;92927;92928;92929;92930;92931;92932;92933;92934;95853;95854;95855;95856;95857;95858;95859;95860;95861;95862;95863;95864;95865;95866;95867;95868;95869;95870;95871;95872;95873;95874;95875;95876;95877;95878;95879;95880;95881;95882;95883;95884;95885;95886;95887;95888;95889;95890;95891;95892;95893;95894;95895;95896;95897;95898;95899;95900;95901;95902;95903;95904;95905;95906;95907;95908;95909;95910;116323;116324;116325;116326;116327;116328;116329;116330;116331;116332;116333;116334;116335;116336;116337;116338;116339;116340;116341;116342;116343;116344;116345;116346;116347;116348;116349;184627;184628;184629;184630;184631;184632;184633;184634;184635;184636;184637;184638;184639;184640;184641;184642;184643;184644;184645;184646;184647;184648;184649;184650;184651;184652;184653;184654;184655;184656;184657;184658;184659;184660;184661;184662;184663;184664;206906;206907;206908;206909;206910;206911;206912;206913;206914;206915;206916;206917;206918;206919;206920;206921;206922;240559;240560;240561;240562;240563;240564;240565;240566;240567;240568;240569;240570;240571;240572;240573;240574;240575;240576;240577;240578;240579;240580;240581;240582;240583;240584;240585;240586;240587;240588;240589;240590;240591;240592;240593;240594;240595;240596;240597;240598;257966;257967	7704;8523;26352;28473;42084;51499;51530;87822;92892;95890;116324;184647;206909;240570;257966	108	101	10090
P14873;Q9QYR6;Q9QYR6-2	P14873	3;1;1	3;1;1	3;1;1	Microtubule-associated protein 1B;MAP1B heavy chain;MAP1 light chain LC1	Map1b	Microtubule-associated protein 1B OS=Mus musculus OX=10090 GN=Map1b PE=1 SV=2	3	3	3	3	0	0	0	2	0	0	0	0	2	0	0	0	0	2	0	1	0	1.7	1.7	1.7	270.25	2464	2464;2776;3000	0	6.6082				By MS/MS		0.5456	0.69912	17.394	4	2	Median	NaN	NaN	NaN	0.64391	NaN	NaN	NaN	NaN	0.74624	NaN	NaN	NaN	NaN	29.322	NaN	0	0	0	2	0	0	0	0	2	0	Median	Median	Median	Median	Median	0	0	0	1.3	0	6821200	4413400	2407800	0	0	0	0	0	0	0	0	0	2662900	1674500	988470	0	0	0	0	0	0	0	0	0	0	0	0	AVLDALLEGK;TPEDGGYTCEITEK;VLFPGNSTQYNILEGLEK				398	2276;22486;24144	True;True;True	2328;23011;24704	24224;24225;241439;260539	25335;25336;238924;259403	25335;238924;259403			10090;10090;10090
P14901	P14901	9	9	9	Heme oxygenase 1	Hmox1	Heme oxygenase 1 OS=Mus musculus OX=10090 GN=Hmox1 PE=1 SV=1	1	9	9	9	0	9	3	8	5	0	9	3	8	5	0	9	3	8	5	6	2	48.8	48.8	48.8	32.928	289	289	0	28.593		By MS/MS	By MS/MS	By MS/MS	By MS/MS	0.78466	1.041	23.365	73	6	Leave out requantified	NaN	0.93092	3.305	0.43562	0.38948	NaN	1.2062	1.2251	0.5367	0.43669	NaN	21.813	18.065	10.991	9.6727	0	18	6	23	12	0	0	0	3	3	Median	Leave out requantified	Leave out requantified	Leave out requantified	Leave out requantified	0	48.8	14.2	42.2	28	286820000	169740000	117080000	0	0	0	60154000	28795000	31359000	9844900	2555000	7289900	111120000	76823000	34298000	53918000	37853000	16065000	0	4310800	5199600	2737700	8896000	11030000	5238600	12011000	6124100	AMALPSSGEGLAFFTFPNIDSPTK;DQSPSQMASLR;LVMASLYHIYTALEEEIER;MERPQPDSMPQDLSEALK;MNTLEMTPEVK;QNPVYAPLYFPEELHR;QRPASLVQDTAPAETPR;THPELLVAHAYTR;YLGDLSGGQVLK				399	1529;3963;15232;15733;15999;18412;18532;22000;26107	True;True;True;True;True;True;True;True;True	1568;4062;15573;16092;16376;18854;18974;22513;26703	16380;16381;16382;16383;16384;16385;16386;16387;42702;42703;42704;42705;42706;42707;42708;165415;165416;170346;170347;170348;170349;170350;170351;170352;170353;170354;170355;172602;172603;172604;172605;172606;172607;198020;198021;198022;198023;198024;198025;198026;198027;198028;198029;198030;198031;199164;199165;199166;199167;236011;236012;236013;236014;236015;236016;236017;236018;236019;236020;236021;281923;281924;281925;281926;281927;281928;281929;281930;281931;281932;281933;281934;281935	17036;17037;17038;17039;17040;44191;44192;44193;44194;165039;170003;170004;170005;172038;172039;172040;172041;196567;196568;196569;196570;196571;196572;196573;196574;196575;197542;233509;233510;233511;280287;280288;280289;280290;280291;280292;280293;280294;280295;280296;280297;280298;280299;280300;280301	17038;44194;165039;170004;172038;196567;197542;233511;280301			10090
P15105	P15105	8	8	8	Glutamine synthetase	Glul	Glutamine synthetase OS=Mus musculus OX=10090 GN=Glul PE=1 SV=6	1	8	8	8	1	5	4	7	3	1	5	4	7	3	1	5	4	7	3	4	2	20.6	20.6	20.6	42.119	373	373	0	36.849	By MS/MS	By MS/MS	By MS/MS	By MS/MS	By MS/MS	1.5389	2.0017	23.721	46	14	Leave out requantified	NaN	1.6972	4.5597	2.8928	2.7876	NaN	2.0976	1.5862	3.4296	3.0388	NaN	34.372	47.079	27.762	25.366	1	10	5	13	7	0	2	3	7	2	Median	Leave out requantified	Median	Leave out requantified	Leave out requantified	2.1	15.3	9.1	20.4	7	93472000	34673000	58799000	160700	59298	101410	20212000	7658700	12553000	6500700	744130	5756600	32530000	14666000	17864000	11509000	3257000	8252000	0	1483400	3111500	0	6135200	1452400	4797700	2173300	5222300	ATSASSHLNK;CIEEAIDK;DIVEAHYR;LVLCEVFK;QMYMSLPQGEK;TCLLNETGDEPFQYK;TCLLNETGDEPFQYKN;VQAMYIWVDGTGEGLR				400	2134;2628;3548;15202;18388;21603;21604;24667	True;True;True;True;True;True;True;True	2184;2689;3631;15543;18830;22109;22110;25244	22657;22658;22659;22660;22661;22662;22663;22664;22665;22666;22667;22668;22669;28013;28014;28015;28016;28017;28018;37830;37831;37832;37833;37834;37835;37836;37837;37838;37839;37840;37841;37842;165003;165004;165005;165006;197834;231560;231561;231562;231563;231564;231565;231566;231567;266492;266493	23468;23469;23470;23471;23472;23473;23474;23475;23476;23477;23478;23479;23480;23481;23482;23483;23484;23485;23486;23487;29108;29109;29110;29111;29112;29113;39170;39171;39172;39173;164603;164604;196390;228798;228799;228800;228801;228802;228803;228804;265585;265586;265587	23472;29111;39170;164603;196390;228801;228804;265585			10090
P15532	P15532	13	13	8	Nucleoside diphosphate kinase A	Nme1	Nucleoside diphosphate kinase A OS=Mus musculus OX=10090 GN=Nme1 PE=1 SV=1	1	13	13	8	7	13	12	10	11	7	13	12	10	11	3	8	7	5	6	7	7	82.9	82.9	52.6	17.208	152	152	0	99.939	By MS/MS	By MS/MS	By MS/MS	By MS/MS	By MS/MS	0.7354	0.89561	10.885	272	19	Leave out requantified	0.63224	0.74595	3.312	0.75345	0.92131	0.86316	0.86763	1.0191	0.90743	0.95781	6.697	13.362	101.38	10.144	21.881	24	57	32	50	46	0	8	3	1	4	Leave out requantified	Leave out requantified	Leave out requantified	Leave out requantified	Leave out requantified	53.3	82.9	82.9	64.5	70.4	6671200000	3768800000	2902400000	28856000	17598000	11258000	2048000000	1158800000	889170000	274620000	78841000	195780000	1937400000	1124300000	813160000	1055300000	563900000	491420000	33128000	135100000	105880000	44857000	118290000	147730000	118110000	128480000	143520000	DRPFFTGLVK;EHYTDLK;EISLWFQPEELVEYK;FLQASEDLLK;GDFCIQVGR;GLVGEIIK;NIIHGSDSVK;PFFTGLVK;SCAQNWIYE;TFIAIKPDGVQR;VMLGETNPADSK;VMLGETNPADSKPGTIR;YMHSGPVVAMVWEGLNVVK				401	4005;5062;5160;6933;7704;8444;16577;17416;19827;21819;24429;24430;26208	True;True;True;True;True;True;True;True;True;True;True;True;True	4104;5181;5279;7083;7879;8632;16974;17838;20296;22328;24994;24995;24996;24997;26806	43198;43199;43200;43201;43202;43203;43204;43205;43206;43207;43208;43209;43210;43211;43212;43213;43214;43215;43216;43217;43218;43219;43220;43221;43222;43223;43224;54570;54571;54572;54573;54574;54575;54576;54577;54578;54579;54580;54581;54582;54583;54584;54585;54586;54587;54588;54589;55692;55693;55694;55695;55696;55697;55698;55699;55700;55701;55702;55703;55704;55705;55706;55707;55708;55709;55710;55711;55712;55713;55714;55715;55716;55717;55718;55719;55720;74306;74307;74308;74309;74310;74311;74312;74313;74314;74315;74316;74317;74318;74319;74320;74321;74322;74323;83002;83003;83004;83005;83006;83007;83008;83009;83010;83011;83012;83013;83014;83015;83016;83017;83018;83019;83020;90785;90786;90787;90788;90789;90790;90791;90792;90793;90794;90795;90796;90797;90798;90799;90800;90801;90802;90803;90804;90805;90806;90807;90808;90809;90810;90811;90812;90813;178595;178596;178597;178598;178599;178600;178601;178602;178603;178604;178605;178606;178607;178608;178609;178610;178611;178612;178613;178614;178615;178616;178617;178618;178619;178620;187917;212673;212674;212675;212676;212677;212678;212679;212680;212681;233797;233798;233799;233800;233801;233802;233803;233804;233805;233806;233807;233808;233809;233810;233811;233812;233813;233814;233815;233816;233817;233818;233819;233820;233821;233822;233823;233824;233825;233826;233827;233828;263756;263757;263758;263759;263760;263761;263762;263763;263764;263765;263766;263767;263768;263769;263770;263771;263772;263773;263774;263775;263776;263777;263778;263779;263780;263781;263782;263783;263784;263785;263786;263787;263788;263789;263790;263791;263792;263793;263794;263795;263796;263797;263798;263799;263800;263801;263802;263803;263804;263805;263806;263807;263808;263809;263810;263811;263812;263813;263814;263815;263816;263817;263818;282921;282922;282923;282924;282925;282926;282927;282928;282929	44580;44581;44582;44583;44584;44585;44586;44587;44588;44589;44590;44591;44592;44593;44594;44595;44596;44597;44598;44599;44600;55866;55867;55868;55869;55870;55871;55872;55873;55874;55875;56954;56955;56956;56957;56958;56959;56960;56961;56962;56963;56964;56965;56966;56967;56968;56969;56970;56971;56972;56973;56974;56975;56976;56977;56978;56979;56980;56981;56982;56983;56984;56985;56986;56987;56988;74970;74971;74972;74973;74974;74975;74976;74977;74978;74979;74980;74981;74982;74983;74984;74985;74986;74987;74988;74989;74990;74991;74992;74993;74994;74995;74996;74997;74998;74999;75000;83842;83843;83844;83845;83846;83847;83848;83849;83850;83851;83852;83853;83854;83855;83856;83857;83858;83859;83860;83861;83862;83863;83864;83865;83866;83867;83868;83869;83870;83871;83872;83873;83874;83875;83876;83877;83878;83879;83880;83881;83882;83883;83884;83885;83886;83887;83888;91698;91699;91700;91701;91702;91703;91704;91705;91706;91707;91708;91709;91710;91711;91712;91713;91714;91715;91716;91717;91718;91719;91720;91721;91722;91723;91724;91725;91726;91727;91728;91729;91730;91731;91732;91733;91734;91735;91736;91737;177963;177964;177965;177966;177967;177968;177969;177970;177971;177972;177973;177974;186977;209167;209168;209169;209170;209171;209172;209173;209174;209175;231123;231124;231125;231126;231127;231128;231129;231130;231131;231132;231133;231134;231135;231136;231137;231138;231139;231140;231141;231142;231143;231144;231145;231146;231147;231148;262499;262500;262501;262502;262503;262504;262505;262506;262507;262508;262509;262510;262511;262512;262513;262514;262515;262516;262517;262518;262519;262520;262521;262522;262523;262524;262525;262526;262527;262528;262529;262530;262531;262532;262533;262534;262535;262536;262537;262538;262539;262540;262541;262542;262543;262544;262545;262546;262547;262548;262549;262550;262551;262552;262553;262554;262555;262556;262557;262558;262559;262560;262561;262562;262563;262564;262565;262566;262567;262568;262569;262570;262571;262572;262573;262574;262575;262576;262577;262578;262579;262580;262581;262582;262583;262584;262585;262586;262587;262588;262589;262590;262591;262592;262593;262594;262595;262596;262597;281215;281216;281217;281218;281219;281220;281221;281222;281223;281224;281225	44589;55871;56964;75000;83858;91737;177968;186977;209171;231129;262523;262563;281222	109	90	10090
P15864;Q07133	P15864	8;2	5;2	2;0	Histone H1.2	Hist1h1c	Histone H1.2 OS=Mus musculus OX=10090 GN=H1-2 PE=1 SV=2	2	8	5	2	3	8	7	8	7	2	5	4	5	4	0	2	2	2	2	2	2	31.6	25.9	10.8	21.266	212	212;208	0	22.796	By MS/MS	By MS/MS	By MS/MS	By MS/MS	By MS/MS	0.58581	0.70768	4.4714	70	4	Leave out requantified	0.58788	0.62901	3.6792	0.9128	0.47542	0.79447	0.72336	1.1425	1.0793	0.49242	7.4618	3.2836	13.735	18.529	17.987	6	12	8	13	13	0	1	0	2	0	Leave out requantified	Leave out requantified	Leave out requantified	Leave out requantified	Leave out requantified	15.1	31.6	27.4	31.6	27.4	2203900000	1386900000	817030000	3416500	2155200	1261300	560590000	342030000	218560000	97156000	22827000	74329000	460140000	252520000	207620000	500690000	347000000	153690000	13399000	82173000	52565000	23802000	83700000	70088000	59229000	151510000	77198000	ALAAAGYDVEK;ASGPPVSELITK;ERSGVSLAALK;GILVQTK;GTGASGSFK;SEAAPAAPAAAPPAEK;SGVSLAALK;SGVSLAALKK				402	1138;1939;5785;8193;8860;19940;20247;20248	True;True;False;True;True;True;False;False	1167;1987;5913;8378;9061;20413;20735;20736	12113;12114;12115;12116;12117;12118;12119;12120;12121;12122;12123;12124;12125;12126;12127;12128;12129;12130;20521;20522;20523;20524;20525;20526;20527;20528;20529;20530;20531;20532;20533;20534;20535;20536;20537;20538;20539;20540;20541;62214;62215;62216;62217;62218;62219;62220;62221;62222;62223;62224;62225;62226;62227;62228;62229;62230;88106;88107;88108;88109;88110;88111;88112;88113;88114;88115;88116;88117;88118;94999;95000;95001;213741;213742;213743;213744;213745;213746;213747;213748;213749;213750;213751;213752;213753;213754;213755;216982;216983;216984;216985;216986;216987;216988;216989;216990;216991;216992;216993;216994;216995;216996;216997;216998;216999;217000;217001;217002;217003;217004;217005;217006;217007;217008;217009;217010	12537;12538;12539;12540;12541;12542;12543;12544;12545;12546;12547;12548;12549;12550;12551;12552;12553;12554;12555;12556;12557;12558;12559;12560;12561;12562;12563;12564;12565;12566;12567;12568;12569;12570;12571;12572;12573;12574;12575;12576;12577;12578;12579;12580;12581;12582;12583;12584;12585;12586;12587;12588;21149;21150;21151;21152;21153;21154;21155;21156;21157;21158;21159;21160;21161;21162;21163;21164;21165;21166;21167;21168;21169;21170;21171;21172;21173;21174;21175;21176;21177;21178;21179;21180;21181;21182;21183;21184;21185;21186;21187;21188;21189;21190;21191;21192;21193;21194;21195;21196;21197;21198;21199;21200;21201;21202;21203;21204;63060;63061;63062;63063;63064;63065;63066;63067;63068;63069;63070;63071;63072;63073;89149;89150;89151;89152;95774;95775;95776;210411;210412;210413;210414;210415;210416;210417;210418;210419;210420;210421;210422;210423;210424;210425;210426;210427;210428;210429;210430;210431;210432;210433;210434;210435;210436;210437;210438;210439;210440;210441;210442;210443;210444;210445;210446;210447;210448;210449;213928;213929;213930;213931;213932;213933;213934;213935;213936;213937;213938;213939;213940;213941;213942;213943;213944;213945;213946;213947;213948;213949;213950;213951;213952;213953;213954;213955;213956;213957;213958;213959;213960;213961;213962;213963;213964;213965;213966;213967;213968;213969;213970;213971;213972;213973;213974;213975;213976	12573;21155;63068;89152;95775;210431;213945;213974			10090;10090
P16045	P16045	8	8	8	Galectin-1	Lgals1	Galectin-1 OS=Mus musculus OX=10090 GN=Lgals1 PE=1 SV=3	1	8	8	8	5	8	7	7	6	5	8	7	7	6	5	8	7	7	6	8	6	79.3	79.3	79.3	14.866	135	135	0	44.155	By MS/MS	By MS/MS	By MS/MS	By MS/MS	By MS/MS	0.5869	0.57582	33.691	113	7	Leave out requantified	0.78101	0.81032	1.7702	0.35409	0.40905	1.1138	0.97604	0.57687	0.39873	0.4395	16.937	10.043	100.85	8.2994	11.541	8	22	17	22	17	0	0	5	1	1	Leave out requantified	Leave out requantified	Leave out requantified	Leave out requantified	Leave out requantified	65.9	79.3	73.3	52.6	45.2	720210000	467640000	252570000	2388100	1197200	1190900	137990000	77282000	60703000	45328000	12654000	32674000	246750000	179900000	66852000	129810000	93284000	36530000	11301000	29299000	15761000	18454000	34989000	86148000	20223000	73839000	21646000	ACGLVASNLNLK;ACGLVASNLNLKPGECLK;DSNNLCLHFNPR;EDGTWGTEHREPAFPFQPGSITEVCITFDQADLTIK;FNAHGDANTIVCNTK;LPDGHEFK;SFVLNLGK;VRGEVASDAK				403	328;329;4071;4659;7044;14282;20115;24767	True;True;True;True;True;True;True;True	332;333;4171;4766;7199;14608;20597;25345	3378;3379;3380;3381;3382;3383;3384;3385;3386;3387;3388;3389;3390;3391;3392;3393;3394;3395;3396;3397;3398;3399;3400;3401;3402;3403;3404;3405;3406;3407;3408;3409;3410;3411;3412;3413;3414;3415;3416;3417;3418;3419;3420;43877;43878;43879;43880;43881;43882;43883;43884;43885;43886;43887;43888;43889;43890;43891;43892;49843;49844;49845;49846;49847;49848;49849;75661;75662;75663;75664;75665;75666;75667;75668;75669;75670;75671;75672;75673;75674;75675;155310;155311;155312;155313;155314;155315;155316;155317;155318;155319;155320;215453;215454;215455;215456;215457;215458;215459;215460;215461;215462;215463;215464;215465;215466;215467;267489;267490;267491;267492;267493;267494;267495;267496;267497	3605;3606;3607;3608;3609;3610;3611;3612;3613;3614;3615;3616;3617;3618;3619;3620;3621;3622;3623;3624;3625;3626;3627;3628;3629;3630;3631;3632;3633;3634;3635;3636;3637;3638;3639;3640;3641;3642;3643;3644;3645;3646;3647;3648;3649;3650;3651;45273;45274;45275;45276;45277;45278;45279;45280;45281;45282;45283;45284;51328;51329;76224;76225;76226;76227;76228;76229;76230;76231;76232;76233;76234;155801;155802;155803;155804;155805;155806;155807;155808;155809;155810;212199;212200;212201;266422;266423;266424;266425	3607;3615;45281;51328;76227;155810;212200;266423			10090
P16125	P16125	14	13	13	L-lactate dehydrogenase B chain	Ldhb	L-lactate dehydrogenase B chain OS=Mus musculus OX=10090 GN=Ldhb PE=1 SV=2	1	14	13	13	5	11	5	12	9	4	10	4	11	8	4	10	4	11	8	9	9	56.9	53.3	53.3	36.572	334	334	0	81.014	By MS/MS	By MS/MS	By MS/MS	By MS/MS	By MS/MS	0.40597	0.47395	21.387	105	18	Leave out requantified	0.45916	0.60944	2.8202	0.41486	0.37904	0.62037	0.79058	0.89945	0.52655	0.43115	16.528	25.909	59.928	31.109	31.674	6	19	6	23	18	1	0	1	2	0	Leave out requantified	Leave out requantified	Leave out requantified	Leave out requantified	Leave out requantified	25.1	44.6	24.9	46.7	32.3	586890000	446770000	140120000	3681200	2103100	1578200	92085000	54690000	37395000	12370000	2775800	9593800	91866000	59541000	32325000	60762000	42585000	18177000	7818200	9822400	8728700	3562100	13124000	9765000	7389800	14499000	8320000	FIIPQIVK;GEMMDLQHGSLFLQTPK;GLTSVINQK;GMYGIENEVFLSLPCILNAR;IHPVSTMVK;ITVVGVGQVGMACAISILGK;IVVVTAGVR;LIASVADDEAAVPNNK;LKDDEVAQLRK;MVVDSAYEVIK;SADTLWDIQK;SLADELALVDVLEDK;VIGSGCNLDSAR;YSPDCTIIVVSNPVDILTYVTWK				404	6752;7816;8435;8498;10523;11518;11665;13339;13517;16170;19715;20436;23934;26387	True;True;True;True;True;True;True;True;True;True;True;True;False;True	6897;7994;8623;8693;10757;11790;11943;13647;13827;16564;20182;20927;24491;26990	72537;72538;72539;72540;72541;72542;72543;72544;72545;72546;72547;84072;84073;84074;84075;84076;84077;90694;90695;90696;90697;90698;90699;90700;90701;90702;90703;90704;90705;91472;91473;91474;91475;91476;91477;91478;91479;91480;112974;112975;112976;112977;124402;124403;124404;124405;124406;124407;124408;124409;124410;124411;124412;126186;126187;126188;126189;126190;126191;126192;144400;144401;144402;144403;144404;144405;144406;144407;144408;144409;144410;144411;144412;144413;144414;146565;146566;146567;174188;174189;174190;211563;211564;211565;211566;211567;211568;211569;211570;218930;218931;218932;218933;218934;218935;218936;218937;218938;218939;218940;218941;218942;218943;218944;258056;258057;258058;258059;258060;258061;258062;258063;258064;258065;258066;258067;258068;258069;258070;258071;258072;258073;258074;284889;284890	73388;73389;73390;73391;73392;73393;85034;85035;85036;91619;91620;91621;91622;91623;91624;91625;91626;91627;91628;92351;92352;92353;92354;92355;92356;92357;114719;126156;126157;126158;126159;126160;127943;127944;127945;145047;145048;145049;145050;145051;145052;145053;145054;145055;145056;145057;145058;145059;145060;145061;145062;145063;145064;145065;145066;145067;145068;145069;145070;145071;147226;173578;173579;207947;207948;207949;207950;207951;207952;207953;215706;215707;215708;215709;215710;215711;215712;215713;215714;215715;215716;215717;215718;215719;215720;215721;215722;256750;256751;256752;256753;256754;256755;256756;256757;256758;256759;256760;256761;256762;256763;256764;256765;256766;256767;256768;256769;256770;256771;256772;256773;256774;256775;256776;256777;256778;256779;256780;256781;256782;256783;256784;256785;256786;256787;256788;256789;256790;256791;256792;256793;256794;256795;256796;256797;283397;283398	73389;85035;91625;92354;114719;126157;127945;145068;147226;173578;207952;215716;256761;283397			10090
P16254	P16254	5	5	5	Signal recognition particle 14 kDa protein;Signal recognition particle 14 kDa protein, N-terminally processed	Srp14	Signal recognition particle 14 kDa protein OS=Mus musculus OX=10090 GN=Srp14 PE=1 SV=1	1	5	5	5	1	3	3	3	3	1	3	3	3	3	1	3	3	3	3	2	2	49.1	49.1	49.1	12.51	110	110	0	49.557	By MS/MS	By MS/MS	By MS/MS	By MS/MS	By MS/MS	1.146	1.4639	8.6853	32	4	Leave out requantified	NaN	1.1838	2.2629	1.1954	1.1855	NaN	1.6133	0.85874	1.5033	1.3964	NaN	8.7146	51.091	16.529	5.3927	1	8	4	7	4	0	1	2	0	1	Median	Leave out requantified	Median	Leave out requantified	Median	9.1	29.1	32.7	30.9	32.7	91774000	42017000	49757000	175300	74335	100970	27339000	12977000	14363000	7804700	2682800	5121900	24974000	10924000	14050000	9745700	4713100	5032600	0	3565800	5752700	2669600	5629400	3147200	4877700	3508800	4511800	FQMAYSNLLR;ISTVVSSK;SSGSVFITLK;SSVEGLEPAENK;VLLESEQFLTELTR				405	7161;11389;21035;21103;24225	True;True;True;True;True	7317;11654;21533;21603;24786	76866;76867;76868;76869;76870;76871;76872;76873;76874;76875;122760;122761;225198;225199;225200;225201;225885;225886;261492;261493;261494;261495;261496;261497;261498;261499;261500;261501;261502;261503;261504;261505	77542;77543;77544;77545;77546;77547;124316;221979;222639;222640;260349;260350;260351;260352;260353;260354;260355;260356;260357;260358;260359;260360;260361;260362;260363;260364;260365;260366;260367;260368	77542;124316;221979;222639;260361			10090
P16332	P16332	8	8	8	Methylmalonyl-CoA mutase, mitochondrial	Mut	Methylmalonyl-CoA mutase, mitochondrial OS=Mus musculus OX=10090 GN=Mmut PE=1 SV=2	1	8	8	8	1	6	5	3	3	1	6	5	3	3	1	6	5	3	3	6	3	12.6	12.6	12.6	82.843	748	748	0	18.299	By MS/MS	By MS/MS	By MS/MS	By MS/MS	By MS/MS	0.69237	0.82673	19.394	44	1	Leave out requantified	0.53253	0.55185	2.0069	0.92036	0.81444	0.76373	0.67103	0.7338	1.1054	0.86966	2.3023	38.395	52.536	33.984	9.5135	3	10	6	6	6	0	0	1	0	0	Plateau	Leave out requantified	Leave out requantified	Leave out requantified	Leave out requantified	2.1	9	8.7	4.3	3.9	79168000	44987000	34181000	1162600	709370	453250	23682000	15369000	8313300	4704300	1487400	3216900	15668000	8211300	7456700	11995000	6927400	5067600	0	2928300	1965000	1984000	3167000	0	0	2326500	2539400	AAVQVLDDIEK;AGQQGLSVAFDLATHR;CTVGEITDALK;ILFDGIPLEK;LTGTIQNDILK;NTQIIIQEESGIPK;QYAGFSTVEESNK;TLVPELIK				406	291;877;2865;10790;14956;17143;18766;22365	True;True;True;True;True;True;True;True	295;900;2931;11030;15289;17558;19210;22887	3060;3061;3062;3063;3064;3065;3066;3067;3068;9235;9236;9237;9238;9239;9240;9241;9242;30414;30415;30416;116188;116189;116190;116191;116192;116193;116194;116195;116196;116197;162119;162120;162121;162122;185177;185178;185179;185180;201371;240205;240206;240207;240208;240209	3305;3306;3307;3308;3309;3310;3311;3312;9563;9564;9565;31514;117767;162025;184440;184441;199526;237791;237792;237793;237794;237795	3311;9564;31514;117767;162025;184440;199526;237794			10090
P16460	P16460	24	24	24	Argininosuccinate synthase	Ass1	Argininosuccinate synthase OS=Mus musculus OX=10090 GN=Ass1 PE=1 SV=1	1	24	24	24	15	23	22	23	23	15	23	22	23	23	15	23	22	23	23	21	20	65	65	65	46.584	412	412	0	243.7	By MS/MS	By MS/MS	By MS/MS	By MS/MS	By MS/MS	1.5831	1.7569	10.492	412	27	Leave out requantified	1.4059	1.3031	3.7154	1.9565	1.2811	1.8947	1.5572	1.206	2.3892	1.3782	8.2612	16.801	60.797	33.506	12.633	55	75	60	66	71	1	0	10	4	4	Leave out requantified	Leave out requantified	Leave out requantified	Leave out requantified	Leave out requantified	50.7	65	65	65	62.9	4766900000	1778400000	2988400000	69001000	27933000	41068000	1521000000	651350000	869700000	430700000	97589000	333110000	1044600000	355200000	689390000	757880000	320660000	437220000	61643000	46810000	70085000	27911000	126850000	33073000	78071000	43752000	71644000	APNSPDVLEIEFK;APNSPDVLEIEFKK;EDFEEAR;EFVEEFIWPAVQSSALYEDR;EQGYDVIAYLANIGQK;ESPLSLYNEELVSMNVQGDYEPIDATGFININSLR;FAELVYTGFWHSPECEFVR;FELTCYSLAPQIK;GNDQVRFELTCYSLAPQIK;GQVYILGR;GRNDLMEYAK;IDIVENR;MPEFYNR;NQAPPGLYTK;QHGIPIPVTPK;QVEIAQR;RQVEIAQR;SPWSMDENLMHISYEAGILENPK;TTSLELFMYLNEVAGK;VFIEDVSK;VQVSVFK;YLLGTSLAR;YLLGTSLARPCIAR;YVSHGATGK				407	1713;1714;4648;4886;5681;5858;6273;6481;8504;8692;8717;10107;16014;16974;18050;18681;19462;20874;22804;23604;24747;26131;26132;26496	True;True;True;True;True;True;True;True;True;True;True;True;True;True;True;True;True;True;True;True;True;True;True;True	1759;1760;4755;4999;5807;5986;5987;6409;6621;8699;8889;8915;10333;16394;17386;18485;19124;19922;21371;21372;23333;23334;24155;25325;26727;26728;27100	18204;18205;18206;18207;18208;18209;18210;18211;18212;18213;18214;18215;18216;18217;18218;18219;18220;18221;18222;18223;18224;18225;18226;18227;18228;18229;18230;18231;18232;18233;18234;18235;18236;18237;18238;18239;18240;18241;18242;49730;49731;49732;49733;49734;49735;49736;49737;49738;49739;52486;52487;52488;52489;52490;52491;52492;52493;52494;52495;52496;52497;52498;52499;52500;52501;52502;52503;52504;52505;52506;52507;61140;61141;61142;61143;61144;61145;61146;61147;61148;61149;61150;61151;61152;61153;61154;61155;61156;61157;61158;61159;61160;61161;61162;61163;61164;61165;61166;61167;61168;61169;61170;61171;61172;61173;61174;62954;62955;62956;62957;62958;62959;62960;62961;62962;62963;62964;62965;62966;62967;62968;62969;67111;67112;67113;67114;67115;67116;67117;67118;67119;67120;67121;67122;67123;67124;67125;67126;67127;67128;67129;69434;69435;69436;69437;69438;69439;69440;69441;69442;69443;69444;69445;69446;69447;69448;69449;69450;69451;69452;91512;91513;91514;91515;91516;91517;91518;91519;91520;91521;91522;91523;91524;93382;93383;93384;93385;93386;93387;93388;93389;93390;93391;93392;93393;93394;93395;93396;93610;93611;93612;93613;93614;93615;93616;93617;93618;93619;93620;93621;93622;93623;93624;93625;93626;93627;93628;108245;108246;108247;108248;108249;108250;108251;108252;108253;108254;108255;108256;108257;108258;108259;172784;172785;172786;172787;172788;172789;172790;172791;172792;172793;172794;172795;172796;172797;172798;183452;183453;183454;183455;183456;183457;183458;183459;183460;183461;183462;183463;183464;183465;183466;194309;194310;194311;194312;194313;194314;194315;194316;194317;194318;194319;194320;194321;194322;194323;194324;194325;194326;200568;208806;208807;208808;208809;208810;208811;208812;208813;208814;208815;208816;208817;208818;208819;208820;208821;208822;208823;208824;223526;223527;223528;223529;223530;223531;223532;223533;223534;223535;223536;223537;223538;223539;223540;223541;223542;223543;223544;223545;223546;223547;223548;223549;244778;244779;244780;244781;244782;244783;244784;244785;244786;244787;244788;244789;244790;244791;244792;244793;244794;244795;244796;244797;244798;244799;244800;244801;244802;244803;244804;244805;244806;244807;244808;244809;244810;244811;244812;244813;244814;244815;253856;253857;253858;253859;253860;253861;253862;253863;253864;253865;253866;253867;253868;253869;253870;267293;267294;267295;267296;267297;267298;267299;267300;267301;267302;267303;267304;267305;267306;267307;267308;267309;267310;282135;282136;282137;282138;282139;282140;282141;282142;282143;282144;282145;282146;282147;282148;282149;282150;282151;282152;282153;282154;282155;282156;282157;282158;282159;282160;282161;286105;286106;286107;286108	18868;18869;18870;18871;18872;18873;18874;18875;18876;18877;18878;18879;18880;18881;18882;18883;18884;18885;18886;18887;18888;18889;18890;18891;18892;18893;18894;18895;18896;18897;18898;18899;18900;18901;18902;18903;18904;18905;18906;18907;18908;18909;18910;18911;18912;18913;18914;18915;51237;51238;51239;53632;53633;53634;53635;53636;53637;53638;53639;53640;53641;53642;53643;53644;53645;53646;53647;53648;53649;53650;53651;53652;53653;53654;53655;53656;53657;53658;62236;62237;62238;62239;62240;62241;62242;62243;62244;62245;62246;62247;62248;62249;62250;62251;62252;62253;62254;62255;62256;62257;62258;62259;62260;62261;62262;62263;62264;62265;62266;62267;62268;62269;62270;62271;63706;63707;63708;63709;63710;63711;63712;63713;67813;67814;67815;67816;67817;67818;67819;67820;67821;67822;67823;67824;67825;67826;67827;67828;67829;67830;67831;67832;67833;67834;67835;67836;67837;67838;67839;67840;67841;67842;67843;67844;67845;67846;67847;70296;70297;70298;70299;70300;70301;70302;70303;70304;70305;70306;70307;70308;70309;70310;70311;70312;70313;70314;70315;70316;70317;70318;70319;70320;70321;70322;70323;70324;70325;92383;92384;92385;92386;94283;94284;94285;94286;94287;94288;94289;94290;94291;94292;94293;94294;94295;94296;94297;94449;94450;94451;94452;94453;94454;94455;109835;109836;109837;109838;109839;109840;109841;109842;109843;109844;109845;109846;109847;109848;109849;109850;109851;109852;109853;109854;172251;172252;172253;172254;172255;172256;172257;172258;172259;182596;182597;182598;182599;182600;182601;182602;182603;182604;182605;182606;182607;182608;182609;182610;182611;182612;182613;182614;182615;182616;182617;182618;182619;182620;182621;182622;182623;182624;182625;182626;182627;182628;182629;182630;182631;182632;182633;182634;182635;182636;182637;182638;182639;182640;182641;182642;182643;182644;182645;182646;182647;182648;193212;193213;193214;193215;193216;193217;193218;193219;193220;193221;198765;205694;205695;205696;205697;205698;205699;205700;205701;205702;205703;205704;205705;205706;205707;205708;220174;220175;220176;220177;220178;220179;220180;220181;220182;220183;220184;220185;220186;220187;220188;220189;220190;220191;220192;220193;220194;220195;220196;220197;220198;220199;220200;220201;242218;242219;242220;242221;242222;242223;242224;242225;242226;242227;242228;242229;242230;242231;242232;242233;242234;242235;242236;242237;242238;242239;242240;242241;242242;242243;242244;242245;242246;242247;242248;242249;242250;242251;242252;242253;242254;242255;242256;242257;242258;242259;251972;251973;251974;251975;251976;251977;251978;251979;251980;251981;251982;251983;251984;266279;266280;266281;266282;266283;266284;266285;266286;266287;266288;266289;266290;266291;266292;266293;266294;280475;280476;280477;280478;280479;280480;280481;280482;280483;280484;280485;280486;280487;280488;280489;284709;284710;284711	18889;18901;51238;53637;62262;63712;67817;70307;92384;94289;94454;109838;172255;182628;193218;198765;205699;220188;242228;251974;266285;280481;280488;284709	110;111;112	186;252;377	10090
P16546;P16546-2;P08032	P16546;P16546-2	57;57;1	57;57;1	57;57;1	Spectrin alpha chain, non-erythrocytic 1	Sptan1	Spectrin alpha chain, non-erythrocytic 1 OS=Mus musculus OX=10090 GN=Sptan1 PE=1 SV=4;Isoform 2 of Spectrin alpha chain, non-erythrocytic 1 OS=Mus musculus OX=10090 GN=Sptan1	3	57	57	57	9	41	27	46	37	9	41	27	46	37	9	41	27	46	37	37	19	26	26	26	284.59	2472	2472;2452;2415	0	247.98	By MS/MS	By MS/MS	By MS/MS	By MS/MS	By MS/MS	0.49461	0.62953	24.463	410	68	Leave out requantified	0.46088	0.49757	2.519	0.4969	0.56604	0.61406	0.62503	0.90678	0.59971	0.63754	12.519	26.374	35.846	21.819	26.423	16	92	41	99	77	1	20	13	9	13	Leave out requantified	Leave out requantified	Leave out requantified	Leave out requantified	Leave out requantified	5.8	19.5	13.7	21.1	17.3	1539800000	959980000	579800000	8630700	5914500	2716100	400900000	257340000	143560000	64446000	23360000	41086000	446350000	286110000	160240000	290070000	173220000	116850000	6826800	37421000	21655000	11061000	28006000	37126000	22683000	44722000	30817000	ADVVESWIGEK;AQLADSFHLQQFFR;CNSLEEIK;CTELNQAWTSLGK;DLASVQALLR;DLIGVQNLLK;DLMSWINGIR;DLTNVQNLQK;DLTSWVTEMK;DVDETIGWIK;DVTGAEALLER;EANELQQWITEK;EELYQNLTR;ELPTAFDYVEFTR;ELVLALYDYQEK;EPIAASTNR;GRELPTAFDYVEFTR;GVIDMGNSLIER;HQLLEADISAHEDRLK;IAALQAFADQLIAVDHYAK;ITALDEFATK;KGDILTLLNSTNK;LAALADQWQFLVQK;LAQFVEHWK;LDENSAFLQFNWK;LFGAAEVQR;LGDSHDLQR;LGESQTLQQFSR;LIDVNHYAK;LIQNNHYAMEDVATRR;LIQSHPESAEDLK;LLEATELK;LLVSSEDYGR;LMVHTVATFNSIK;LQTASDESYK;LQVASDENYK;LREANQQQQFNR;LSILSEER;NNHHEENISSK;NQALNTDNYGHDLASVQALQR;NTTGVTEEALK;QDEVNAAWQR;QEAFLLNEDLGDSLDSVEALLK;QETFDAGLQAFQQEGIANITALK;QQVAPMDDETGK;QWELLLEK;REELITNWEQIR;SLQQLAEER;SQLLGSAHEVQR;SSEEIESAFR;TALLELWELR;TALLELWELRR;VEDLFLTFAK;VLETAEDIQER;VNEVSQFAAK;VNSLGETAQR;WTQLLANSATR				408	465;1806;2741;2855;3580;3658;3710;3756;3760;4194;4290;4547;4778;5412;5477;5635;8704;8972;9652;9862;11415;11823;12062;12265;12465;12820;13015;13030;13358;13467;13472;13666;14031;14115;14594;14602;14633;14771;16869;16972;17150;17835;17867;17922;18513;18755;18921;20619;20914;21003;21510;21511;23431;24133;24478;24537;25617	True;True;True;True;True;True;True;True;True;True;True;True;True;True;True;True;True;True;True;True;True;True;True;True;True;True;True;True;True;True;True;True;True;True;True;True;True;True;True;True;True;True;True;True;True;True;True;True;True;True;True;True;True;True;True;True;True	475;1853;2804;2921;3665;3743;3796;3846;3850;4295;4393;4652;4889;5535;5601;5761;8902;9177;9872;10085;11680;12104;12347;12557;12762;13120;13317;13333;13666;13776;13781;13977;14348;14440;14923;14931;14962;15101;17280;17384;17565;18263;18295;18351;18955;19199;19368;21112;21412;21501;22015;22016;23972;24693;25050;25112;26209	4986;4987;4988;4989;4990;4991;4992;4993;19220;19221;19222;19223;19224;19225;19226;19227;19228;19229;19230;19231;19232;19233;19234;29150;30295;30296;30297;30298;30299;30300;30301;30302;30303;38197;39031;39032;39033;39034;39035;39036;39037;39038;39605;39606;39607;40211;40212;40213;40214;40215;40216;40217;40218;40219;40220;40221;40222;40223;40224;40245;40246;40247;45036;45037;45038;45039;45040;45041;45042;45043;46126;48707;48708;48709;48710;48711;48712;51453;51454;51455;51456;51457;58617;59226;59227;59228;59229;60765;60766;93525;93526;93527;96205;96206;96207;96208;96209;96210;103538;103539;105578;105579;105580;105581;105582;105583;105584;105585;105586;105587;105588;105589;105590;123046;123047;123048;123049;123050;123051;123052;123053;123054;123055;123056;123057;123058;127889;127890;127891;127892;130491;130492;130493;130494;130495;130496;130497;130498;130499;130500;130501;130502;132634;132635;132636;132637;132638;132639;132640;132641;132642;132643;132644;132645;134882;134883;138412;138413;138414;138415;138416;138417;138418;138419;138420;140685;140686;140687;140688;140689;140690;140691;140692;140693;140694;140873;140874;140875;140876;140877;140878;140879;140880;140881;140882;140883;140884;140885;140886;140887;144619;144620;144621;144622;144623;145890;145891;145892;145953;145954;145955;145956;145957;145958;145959;145960;145961;145962;145963;148116;148117;148118;148119;148120;148121;148122;148123;148124;152322;153356;153357;153358;153359;153360;153361;153362;153363;153364;158386;158387;158388;158389;158390;158391;158478;158479;158480;158481;158482;158483;158484;158485;158486;158487;158814;158815;158816;158817;158818;158819;158820;158821;160174;160175;160176;160177;182234;182235;182236;182237;183428;183429;183430;183431;183432;183433;183434;183435;183436;183437;183438;185222;185223;185224;185225;185226;185227;191952;191953;191954;191955;191956;191957;191958;191959;191960;191961;192279;192280;192281;192282;192283;192284;192285;192286;192287;192288;192289;192290;192291;192292;192293;192294;192295;192296;192297;192298;192826;192827;192828;192829;192830;192831;192832;192833;192834;198996;198997;198998;198999;199000;199001;199002;199003;199004;199005;199006;199007;201278;201279;201280;201281;201282;201283;201284;201285;203126;221092;221093;221094;221095;221096;221097;221098;221099;221100;221101;221102;224084;224085;224086;224087;224088;224793;224794;224795;224796;224797;224798;224799;224800;224801;224802;230311;230312;230313;230314;230315;230316;230317;230318;230319;230320;230321;230322;230323;230324;230325;230326;251884;251885;251886;251887;251888;251889;251890;251891;251892;251893;251894;251895;251896;251897;251898;251899;260421;260422;260423;260424;260425;260426;264293;264294;264295;264296;264297;264298;264299;265097;265098;265099;265100;265101;265102;265103;265104;265105;276656;276657;276658;276659;276660;276661;276662;276663;276664	5233;5234;5235;5236;5237;5238;19889;19890;19891;19892;19893;19894;30252;31364;31365;31366;31367;31368;39531;40265;40266;40267;40268;40269;40270;40271;40858;40859;40860;41440;41441;41442;41443;41444;41445;41446;41447;41448;41449;41450;41451;41452;41453;41454;41455;41456;41469;46529;46530;46531;46532;46533;47667;50280;50281;50282;50283;50284;50285;52725;52726;52727;52728;52729;52730;60028;60630;61893;61894;94388;94389;94390;96926;96927;96928;96929;96930;96931;96932;105071;105072;107170;107171;107172;107173;107174;107175;107176;107177;107178;107179;107180;107181;107182;107183;124619;124620;124621;124622;124623;124624;124625;124626;124627;124628;124629;124630;124631;124632;124633;124634;124635;129521;129522;129523;129524;131381;131382;131383;131384;131385;131386;133415;133416;133417;133418;133419;133420;133421;133422;133423;135486;135487;139022;139023;141305;141568;141569;141570;141571;141572;141573;141574;141575;141576;141577;141578;141579;141580;141581;141582;141583;141584;145282;145283;145284;146478;146497;146498;146499;146500;146501;146502;146503;146504;146505;148625;148626;148627;148628;148629;148630;152669;153736;153737;158643;158644;158645;158646;158647;158751;158752;158753;158754;158755;158756;158757;158758;158759;158760;158761;158762;158763;159001;160192;160193;160194;160195;181345;181346;181347;182570;182571;182572;182573;184483;184484;184485;184486;191002;191003;191004;191005;191006;191007;191008;191009;191010;191011;191012;191013;191349;191350;191351;191784;191785;197404;197405;197406;197407;197408;197409;197410;197411;197412;197413;197414;197415;199460;199461;199462;199463;201101;217814;217815;217816;217817;217818;217819;217820;217821;217822;217823;217824;217825;217826;217827;217828;220785;220786;221442;221443;221444;221445;221446;227472;227473;227474;227475;249984;249985;249986;249987;249988;249989;249990;249991;249992;249993;249994;249995;249996;249997;249998;249999;250000;250001;259304;259305;259306;259307;263041;263042;263043;263044;263045;263046;264076;264077;264078;264079;264080;264081;264082;264083;264084;264085;275329;275330	5234;19889;30252;31365;39531;40268;40858;41450;41469;46529;47667;50283;52729;60028;60630;61894;94389;96928;105072;107181;124625;129521;131385;133420;135486;139023;141305;141578;145284;146478;146499;148628;152669;153736;158645;158763;159001;160194;181346;182571;184486;191009;191349;191785;197407;199460;201101;217822;220786;221443;227472;227474;249996;259306;263043;264079;275329			10090;10090;10090
P16675	P16675	3	3	3	Lysosomal protective protein;Lysosomal protective protein 32 kDa chain;Lysosomal protective protein 20 kDa chain	Ctsa	Lysosomal protective protein OS=Mus musculus OX=10090 GN=Ctsa PE=1 SV=1	1	3	3	3	0	3	1	3	3	0	3	1	3	3	0	3	1	3	3	3	0	6.1	6.1	6.1	53.844	474	474	0	9.2983		By MS/MS	By MS/MS	By MS/MS	By MS/MS	0.8464	1.0758	9.9486	28	0	Leave out requantified	NaN	0.6824	2.9019	1.0157	0.99486	NaN	0.92977	1.1102	1.2101	1.1737	NaN	11.568	76.132	5.7407	13.622	0	8	3	6	6	0	0	0	0	0	Median	Leave out requantified	Plateau	Leave out requantified	Leave out requantified	0	6.1	2.1	6.1	6.1	56702000	30302000	26400000	0	0	0	21898000	12450000	9448300	2456500	1010600	1445900	13523000	7255500	6267400	7775000	3990700	3784300	0	2376600	2209600	0	0	2052800	1952700	1844900	2113200	AAFTMFSR;ALHIPESLPR;LYQSMNSQYLK				409	105;1292;15511	True;True;True	106;1325;15856	1061;1062;1063;1064;1065;1066;1067;1068;13761;13762;13763;13764;13765;13766;13767;13768;13769;13770;13771;13772;13773;168372;168373;168374;168375;168376;168377;168378	1127;1128;14170;14171;14172;14173;14174;14175;14176;14177;14178;14179;14180;14181;14182;14183;14184;14185;14186;167972;167973;167974;167975;167976	1128;14182;167976			10090
P16858;Q64467	P16858	24;3	24;3	24;3	Glyceraldehyde-3-phosphate dehydrogenase	Gapdh	Glyceraldehyde-3-phosphate dehydrogenase OS=Mus musculus OX=10090 GN=Gapdh PE=1 SV=2	2	24	24	24	23	24	20	23	23	23	24	20	23	23	23	24	20	23	23	20	20	82.3	82.3	82.3	35.81	333	333;440	0	323.31	By MS/MS	By MS/MS	By MS/MS	By MS/MS	By MS/MS	0.99541	1.1579	6.2566	1032	30	Leave out requantified	0.87527	1.0285	2.9492	1.1421	1.1812	1.1623	1.1589	0.99797	1.3016	1.2338	12.597	6.3235	79.856	7.1202	6.3205	180	184	133	162	137	2	3	16	2	5	Leave out requantified	Leave out requantified	Leave out requantified	Leave out requantified	Leave out requantified	80.2	82.3	75.4	80.2	80.2	66173000000	31478000000	34695000000	801020000	426850000	374170000	23025000000	11285000000	11739000000	6123300000	1600700000	4522600000	13616000000	6301500000	7314800000	6333200000	2896500000	3436700000	1251500000	1326000000	1490300000	902260000	2697200000	1341000000	1675900000	767710000	912440000	AAICSGK;GAAQNIIPASTGAAK;GILGYTEDQVVSCDFNSNSHSSTFDAGAGIALNDNFVK;IVSNASCTTNCLAPLAK;LISWYDNEYGYSNR;LTGMAFR;LTGMAFRVPTPNVSVVDLTCR;LTGMAFRVPTPNVSVVDLTCRLEK;LVINGKPITIFQER;LVINGKPITIFQERDPTNIK;PITIFQERDPTNIK;QASEGPLK;RVIISAPSADAPMFVMGVNHEK;TVDGPSGK;VEIVAINDPFIDLNYMVYMFQYDSTHGK;VGVNGFGR;VIHDNFGIVEGLMTTVHAITATQK;VIISAPSADAPMFVMGVNHEK;VIPELNGK;VPTPNVSVVDLTCR;VPTPNVSVVDLTCRLEK;VVDLMAYMASK;VVDLMAYMASKE;WGEAGAEYVVESTGVFTTMEK				410	141;7534;8180;11637;13488;14950;14951;14952;15192;15193;17502;17783;19601;22843;23476;23824;23936;23945;23966;24645;24646;25098;25099;25469	True;True;True;True;True;True;True;True;True;True;True;True;True;True;True;True;True;True;True;True;True;True;True;True	143;7705;8365;11915;13797;15282;15283;15284;15285;15533;15534;17926;18211;20064;20065;20066;23373;24019;24020;24021;24380;24493;24494;24503;24525;25222;25223;25680;25681;25682;25683;25684;25685;26058;26059	1515;1516;81202;81203;81204;81205;81206;81207;81208;81209;81210;81211;81212;81213;81214;81215;81216;81217;81218;81219;81220;81221;81222;81223;81224;81225;81226;81227;81228;81229;81230;81231;81232;81233;81234;81235;81236;81237;81238;87872;87873;87874;87875;87876;87877;87878;87879;87880;87881;87882;87883;87884;87885;87886;87887;87888;87889;87890;87891;87892;87893;87894;87895;87896;87897;87898;87899;87900;87901;87902;87903;87904;87905;87906;87907;87908;87909;87910;87911;87912;87913;87914;87915;87916;87917;87918;87919;87920;87921;87922;87923;87924;87925;87926;87927;87928;87929;87930;87931;87932;87933;87934;87935;87936;87937;87938;87939;87940;87941;87942;87943;87944;87945;87946;87947;87948;87949;87950;87951;87952;87953;87954;87955;87956;87957;87958;87959;87960;87961;87962;87963;87964;87965;87966;87967;87968;87969;87970;87971;87972;87973;87974;87975;87976;87977;87978;87979;87980;87981;87982;87983;87984;87985;87986;87987;87988;87989;87990;87991;87992;87993;87994;87995;87996;87997;87998;87999;88000;88001;88002;88003;88004;88005;88006;88007;88008;88009;88010;88011;88012;88013;88014;88015;88016;125847;125848;125849;125850;125851;125852;125853;125854;125855;125856;125857;125858;125859;125860;125861;125862;125863;125864;125865;125866;125867;125868;125869;125870;125871;125872;125873;125874;125875;125876;125877;125878;125879;125880;125881;125882;125883;125884;125885;125886;125887;125888;125889;125890;146169;146170;146171;146172;146173;146174;146175;146176;146177;146178;146179;146180;146181;146182;146183;146184;146185;146186;146187;146188;146189;146190;146191;146192;146193;146194;146195;146196;146197;146198;146199;146200;146201;146202;146203;146204;146205;146206;146207;146208;146209;162031;162032;162033;162034;162035;162036;162037;162038;162039;162040;162041;162042;162043;162044;162045;162046;162047;162048;162049;162050;162051;162052;162053;162054;162055;162056;162057;162058;162059;162060;162061;162062;162063;162064;162065;162066;162067;162068;162069;162070;162071;162072;162073;162074;162075;162076;162077;162078;162079;162080;162081;162082;162083;162084;162085;162086;162087;162088;162089;162090;162091;162092;162093;162094;162095;162096;164846;164847;164848;164849;164850;164851;164852;164853;164854;164855;164856;164857;164858;164859;164860;164861;164862;164863;164864;164865;164866;164867;164868;164869;164870;164871;164872;164873;164874;164875;164876;164877;164878;164879;164880;164881;164882;164883;164884;164885;164886;164887;164888;164889;164890;164891;188778;188779;188780;188781;188782;188783;188784;188785;188786;188787;188788;188789;188790;188791;188792;188793;188794;188795;188796;188797;188798;188799;188800;188801;188802;188803;188804;188805;191518;191519;191520;191521;191522;191523;191524;191525;191526;191527;191528;191529;191530;191531;191532;191533;210247;210248;210249;210250;210251;210252;210253;210254;210255;210256;210257;210258;210259;210260;210261;210262;210263;210264;210265;210266;210267;210268;210269;210270;210271;210272;210273;210274;210275;210276;210277;210278;210279;210280;210281;210282;210283;210284;210285;210286;210287;210288;210289;210290;210291;210292;210293;210294;210295;210296;210297;210298;210299;210300;210301;210302;210303;210304;210305;210306;210307;210308;210309;210310;210311;210312;210313;210314;210315;210316;210317;210318;210319;210320;210321;210322;210323;210324;210325;210326;210327;210328;210329;210330;210331;210332;210333;245139;245140;245141;245142;245143;245144;245145;245146;245147;252328;252329;252330;252331;252332;252333;252334;252335;252336;252337;252338;252339;252340;252341;252342;252343;252344;252345;252346;252347;252348;252349;252350;252351;252352;252353;252354;252355;252356;252357;252358;252359;252360;252361;252362;252363;252364;252365;252366;252367;252368;252369;252370;252371;252372;252373;252374;252375;252376;252377;252378;252379;252380;252381;252382;252383;252384;252385;252386;252387;252388;252389;252390;252391;252392;252393;252394;252395;252396;252397;252398;252399;252400;252401;252402;252403;252404;252405;252406;252407;252408;252409;252410;252411;252412;252413;252414;252415;252416;252417;252418;252419;252420;252421;252422;252423;252424;252425;252426;252427;252428;252429;252430;252431;252432;252433;252434;252435;252436;252437;252438;256704;256705;256706;256707;256708;256709;256710;256711;256712;256713;256714;256715;256716;258093;258094;258095;258096;258097;258098;258099;258100;258101;258102;258103;258104;258105;258106;258107;258108;258109;258110;258111;258112;258113;258114;258115;258116;258117;258118;258119;258120;258121;258122;258123;258124;258125;258126;258127;258128;258129;258130;258131;258132;258133;258134;258135;258136;258137;258138;258139;258140;258141;258142;258143;258144;258145;258146;258147;258148;258149;258150;258151;258152;258153;258154;258155;258156;258157;258158;258159;258160;258161;258162;258163;258164;258165;258166;258167;258168;258169;258170;258171;258172;258173;258174;258175;258176;258177;258178;258179;258180;258181;258182;258183;258184;258185;258186;258187;258188;258189;258190;258191;258192;258289;258290;258291;258292;258293;258294;258531;258532;258533;258534;258535;266236;266237;266238;266239;266240;266241;266242;266243;266244;266245;266246;266247;266248;266249;266250;266251;266252;266253;266254;266255;266256;266257;266258;266259;266260;266261;266262;266263;266264;266265;266266;266267;266268;266269;266270;266271;266272;266273;266274;266275;266276;266277;266278;266279;266280;266281;266282;266283;266284;266285;266286;266287;266288;266289;266290;266291;266292;266293;266294;266295;270796;270797;270798;270799;270800;270801;270802;270803;270804;270805;270806;270807;270808;270809;270810;270811;270812;270813;270814;270815;270816;270817;270818;270819;270820;270821;270822;270823;270824;270825;270826;270827;270828;270829;270830;270831;270832;270833;270834;270835;270836;270837;270838;270839;270840;270841;270842;270843;270844;270845;270846;270847;270848;270849;270850;270851;270852;270853;270854;270855;270856;270857;270858;270859;270860;270861;270862;270863;270864;270865;270866;270867;270868;270869;270870;270871;270872;270873;270874;270875;270876;270877;270878;270879;270880;270881;270882;270883;270884;270885;270886;270887;270888;270889;270890;270891;270892;270893;270894;270895;270896;270897;270898;270899;270900;270901;270902;270903;270904;270905;270906;270907;270908;270909;270910;270911;270912;270913;270914;270915;270916;270917;270918;270919;270920;270921;270922;270923;270924;270925;270926;270927;270928;270929;270930;270931;270932;270933;270934;270935;270936;270937;270938;270939;270940;270941;270942;270943;270944;270945;270946;270947;270948;270949;270950;270951;270952;270953;270954;270955;270956;270957;270958;270959;270960;270961;270962;275030;275031;275032;275033;275034;275035;275036;275037;275038;275039;275040;275041;275042;275043;275044;275045;275046;275047;275048;275049;275050;275051;275052;275053;275054;275055;275056;275057;275058;275059;275060;275061;275062;275063;275064;275065;275066;275067;275068;275069;275070;275071;275072;275073;275074;275075;275076;275077;275078;275079;275080;275081;275082;275083;275084;275085;275086;275087;275088;275089;275090;275091;275092;275093;275094	1683;1684;81861;81862;81863;81864;81865;81866;81867;81868;81869;81870;81871;81872;81873;81874;81875;81876;81877;81878;81879;81880;81881;81882;81883;81884;81885;81886;81887;81888;81889;81890;81891;81892;81893;81894;81895;81896;81897;81898;81899;81900;81901;81902;81903;81904;81905;81906;81907;81908;81909;81910;81911;81912;81913;81914;81915;81916;81917;81918;81919;81920;81921;81922;81923;81924;81925;81926;81927;81928;81929;81930;81931;81932;81933;81934;81935;81936;81937;81938;81939;81940;81941;81942;81943;81944;81945;81946;81947;81948;81949;81950;81951;81952;81953;81954;81955;81956;81957;81958;81959;81960;88975;88976;88977;88978;88979;88980;88981;88982;88983;88984;88985;88986;88987;88988;88989;88990;88991;88992;88993;88994;88995;88996;88997;88998;88999;89000;89001;89002;89003;89004;89005;89006;89007;89008;89009;89010;89011;89012;89013;89014;89015;89016;89017;89018;89019;89020;89021;89022;89023;89024;89025;89026;89027;89028;89029;89030;89031;89032;89033;89034;89035;89036;89037;89038;89039;89040;89041;89042;89043;89044;89045;89046;89047;89048;89049;89050;89051;89052;89053;89054;89055;89056;89057;89058;89059;89060;89061;89062;89063;89064;89065;89066;89067;89068;89069;89070;89071;89072;89073;89074;89075;89076;89077;89078;127520;127521;127522;127523;127524;127525;127526;127527;127528;127529;127530;127531;127532;127533;127534;127535;127536;127537;127538;127539;127540;127541;127542;127543;127544;127545;127546;127547;127548;127549;127550;127551;127552;127553;127554;127555;127556;127557;127558;127559;127560;127561;127562;127563;127564;127565;127566;127567;127568;127569;127570;127571;127572;127573;127574;127575;127576;127577;127578;127579;127580;127581;127582;127583;127584;127585;127586;127587;127588;127589;127590;127591;127592;127593;127594;127595;127596;127597;127598;127599;127600;127601;127602;127603;127604;127605;127606;127607;127608;127609;127610;127611;127612;127613;127614;127615;127616;127617;127618;127619;127620;127621;127622;127623;127624;127625;127626;127627;127628;127629;127630;127631;127632;127633;127634;127635;127636;127637;127638;127639;127640;127641;127642;127643;127644;127645;127646;127647;127648;127649;127650;146710;146711;146712;146713;146714;146715;146716;146717;146718;146719;146720;146721;146722;146723;146724;146725;146726;146727;146728;146729;146730;146731;146732;146733;146734;146735;146736;146737;146738;146739;146740;146741;146742;146743;146744;146745;146746;146747;146748;146749;146750;146751;146752;146753;146754;146755;146756;146757;146758;146759;146760;146761;146762;146763;146764;146765;146766;146767;146768;146769;146770;146771;146772;146773;146774;146775;146776;146777;146778;146779;146780;146781;146782;146783;146784;146785;146786;146787;146788;146789;146790;146791;146792;146793;146794;146795;146796;146797;146798;146799;146800;146801;146802;146803;146804;146805;146806;146807;146808;161903;161904;161905;161906;161907;161908;161909;161910;161911;161912;161913;161914;161915;161916;161917;161918;161919;161920;161921;161922;161923;161924;161925;161926;161927;161928;161929;161930;161931;161932;161933;161934;161935;161936;161937;161938;161939;161940;161941;161942;161943;161944;161945;161946;161947;161948;161949;161950;161951;161952;161953;161954;161955;161956;161957;161958;161959;161960;161961;161962;161963;161964;161965;161966;161967;161968;161969;161970;161971;161972;161973;161974;161975;161976;161977;161978;161979;161980;161981;161982;161983;161984;161985;161986;161987;161988;161989;161990;161991;161992;161993;161994;161995;161996;161997;161998;161999;162000;162001;162002;162003;162004;162005;162006;162007;162008;162009;164467;164468;164469;164470;164471;164472;164473;164474;164475;164476;164477;164478;164479;164480;164481;164482;164483;164484;164485;164486;164487;164488;164489;164490;164491;164492;164493;164494;164495;164496;164497;164498;164499;164500;164501;164502;164503;164504;164505;164506;164507;164508;164509;164510;164511;164512;164513;164514;187856;187857;187858;187859;187860;187861;187862;187863;187864;187865;187866;187867;187868;187869;187870;187871;187872;187873;190656;190657;190658;190659;190660;190661;190662;190663;190664;190665;190666;190667;190668;190669;190670;190671;190672;190673;190674;190675;190676;190677;190678;190679;190680;206813;206814;206815;206816;206817;206818;206819;206820;206821;206822;206823;206824;206825;206826;206827;206828;206829;206830;206831;206832;206833;206834;206835;206836;206837;206838;206839;206840;206841;206842;206843;206844;206845;206846;206847;206848;206849;206850;206851;206852;206853;206854;206855;206856;206857;206858;206859;206860;206861;206862;206863;206864;206865;206866;206867;206868;206869;206870;206871;206872;206873;206874;206875;206876;206877;206878;206879;206880;206881;206882;206883;206884;206885;206886;206887;206888;206889;206890;206891;206892;206893;206894;206895;206896;206897;206898;206899;206900;206901;206902;206903;206904;206905;242570;242571;242572;242573;250488;250489;250490;250491;250492;250493;250494;250495;250496;250497;250498;250499;250500;250501;250502;250503;250504;250505;250506;250507;250508;250509;250510;250511;250512;250513;250514;250515;250516;250517;250518;250519;250520;250521;250522;250523;250524;250525;250526;250527;250528;250529;250530;250531;250532;250533;250534;250535;250536;250537;250538;250539;250540;250541;250542;250543;250544;250545;250546;250547;250548;250549;250550;250551;250552;250553;250554;250555;250556;250557;250558;250559;250560;250561;250562;250563;250564;255267;255268;255269;255270;255271;255272;255273;255274;255275;255276;255277;255278;255279;255280;255281;255282;255283;255284;255285;255286;255287;255288;255289;255290;255291;255292;255293;255294;255295;255296;255297;255298;255299;255300;255301;255302;255303;255304;255305;255306;255307;256823;256824;256825;256826;256827;256828;256829;256830;256831;256832;256833;256834;256835;256836;256837;256838;256839;256840;256841;256842;256843;256844;256845;256846;256847;256848;256849;256850;256851;256852;256853;256854;256855;256856;256857;256858;256859;256860;256861;256862;256863;256864;256865;256866;256867;256868;256869;256870;256871;256872;256873;256874;256875;256876;256877;256878;256879;256880;256881;256882;256883;256884;256885;256886;256887;256888;256889;256890;256891;256892;256893;256894;256895;256896;256897;256898;256899;256900;256901;256902;256903;256904;256905;256906;256907;256908;256909;256910;256911;256912;256913;256914;256915;256916;256992;256993;257221;257222;257223;257224;257225;257226;257227;257228;257229;257230;257231;257232;257233;257234;257235;257236;265304;265305;265306;265307;265308;265309;265310;265311;265312;265313;265314;265315;265316;265317;265318;265319;265320;265321;265322;265323;265324;265325;265326;265327;265328;265329;265330;265331;265332;265333;265334;265335;265336;265337;265338;265339;265340;265341;265342;265343;265344;265345;265346;265347;265348;265349;265350;265351;265352;265353;265354;265355;265356;265357;265358;265359;265360;265361;265362;265363;265364;265365;265366;265367;265368;265369;265370;265371;265372;265373;265374;265375;265376;265377;265378;265379;265380;265381;265382;265383;265384;265385;265386;265387;265388;265389;265390;265391;265392;265393;265394;265395;265396;265397;265398;265399;265400;265401;265402;265403;265404;265405;265406;265407;265408;265409;265410;265411;265412;265413;265414;265415;265416;265417;265418;265419;265420;265421;265422;265423;265424;265425;265426;265427;265428;265429;265430;265431;265432;265433;265434;265435;265436;265437;265438;265439;265440;265441;265442;265443;265444;265445;265446;265447;265448;265449;265450;265451;265452;265453;269584;269585;269586;269587;269588;269589;269590;269591;269592;269593;269594;269595;269596;269597;269598;269599;269600;269601;269602;269603;269604;269605;269606;269607;269608;269609;269610;269611;269612;269613;269614;269615;269616;269617;269618;269619;269620;269621;269622;269623;269624;269625;269626;269627;269628;269629;269630;269631;269632;269633;269634;269635;269636;269637;269638;269639;269640;269641;269642;269643;269644;269645;269646;269647;269648;269649;269650;269651;269652;269653;269654;269655;269656;269657;269658;269659;269660;269661;269662;269663;269664;269665;269666;269667;269668;269669;269670;269671;269672;269673;269674;269675;269676;269677;269678;269679;269680;269681;269682;269683;269684;269685;269686;269687;269688;269689;269690;269691;269692;269693;269694;269695;269696;269697;269698;269699;269700;269701;269702;269703;269704;269705;269706;269707;269708;269709;269710;269711;269712;269713;269714;269715;269716;269717;269718;269719;269720;269721;269722;269723;269724;269725;269726;269727;269728;269729;269730;269731;269732;269733;269734;269735;269736;269737;269738;269739;269740;269741;269742;269743;269744;269745;269746;269747;269748;269749;269750;269751;269752;269753;269754;269755;269756;269757;269758;269759;269760;269761;269762;269763;269764;269765;269766;269767;269768;269769;269770;269771;269772;269773;269774;269775;269776;269777;269778;269779;269780;269781;269782;269783;269784;269785;269786;269787;269788;269789;269790;269791;269792;269793;269794;269795;269796;269797;269798;269799;269800;269801;269802;269803;269804;269805;269806;269807;269808;269809;269810;269811;269812;269813;269814;269815;269816;269817;269818;269819;269820;269821;269822;269823;269824;269825;269826;269827;273774;273775;273776;273777;273778;273779;273780;273781;273782;273783;273784;273785;273786;273787;273788;273789;273790;273791;273792;273793;273794;273795;273796;273797;273798;273799;273800;273801;273802;273803;273804;273805;273806;273807;273808;273809;273810;273811;273812;273813;273814;273815;273816;273817;273818;273819;273820;273821;273822;273823;273824;273825;273826;273827;273828;273829;273830;273831;273832;273833;273834;273835;273836;273837;273838;273839;273840;273841;273842;273843;273844;273845;273846;273847;273848;273849;273850;273851;273852;273853;273854;273855;273856;273857;273858;273859;273860;273861;273862;273863;273864;273865;273866;273867;273868;273869;273870	1684;81920;89011;127572;146752;161904;161968;162006;164481;164490;187860;190662;206856;242571;250563;255302;256901;256992;257231;265385;265440;269654;269823;273845	113;114;115;116;117;118;119;120;121	41;44;103;128;131;173;229;326;329	10090;10090
P17047-3;P17047;P17047-2	P17047-3;P17047;P17047-2	3;3;3	3;3;3	3;3;3	Lysosome-associated membrane glycoprotein 2	Lamp2	Isoform LAMP-2C of Lysosome-associated membrane glycoprotein 2 OS=Mus musculus OX=10090 GN=Lamp2;Lysosome-associated membrane glycoprotein 2 OS=Mus musculus OX=10090 GN=Lamp2 PE=1 SV=2;Isoform LAMP-2B of Lysosome-associated membrane glycoprotein 2 OS=Mus m	3	3	3	3	1	3	1	1	1	1	3	1	1	1	1	3	1	1	1	1	1	6.5	6.5	6.5	45.655	415	415;415;416	0	6.3243	By MS/MS	By MS/MS	By MS/MS	By matching	By MS/MS	0.43481	0.5704	13.701	17	5	Leave out requantified	0.37271	0.37252	3.046	0.57132	NaN	0.52115	0.45572	1.1532	0.67089	NaN	3.53	2.5382	13.105	8.0499	NaN	3	6	2	2	1	0	2	2	0	1	Median	Leave out requantified	Median	Median	Median	2.2	6.5	2.2	2.2	2.2	25115000	14458000	10657000	1571700	1089400	482250	14659000	8618900	6040000	715420	153470	561950	2381700	1569600	812100	472640	333450	139190	0	0	0	0	0	0	0	0	0	AFQINTFNLK;VPLDVIFK;YLDFIFAVK				411	724;24609;26078	True;True;True	742;25185;26673	7669;7670;7671;7672;7673;265787;281622;281623;281624;281625;281626;281627;281628;281629;281630;281631;281632	7983;7984;7985;7986;264741;279991;279992;279993;279994;279995;279996;279997	7986;264741;279997			10090;10090;10090
P17095;P17095-1	P17095;P17095-1	5;3	5;3	5;3	High mobility group protein HMG-I/HMG-Y	Hmga1	High mobility group protein HMG-I/HMG-Y OS=Mus musculus OX=10090 GN=Hmga1 PE=1 SV=4;Isoform HMG-Y of High mobility group protein HMG-I/HMG-Y OS=Mus musculus OX=10090 GN=Hmga1	2	5	5	5	0	3	3	5	3	0	3	3	5	3	0	3	3	5	3	3	2	37.4	37.4	37.4	11.614	107	107;96	0	23.518		By MS/MS	By MS/MS	By MS/MS	By MS/MS	0.41333	0.45102	22.038	42	9	Leave out requantified	NaN	0.50948	2.5556	0.32655	0.37853	NaN	0.64915	0.8718	0.37507	0.40332	NaN	15.906	36.39	10.347	11.754	0	8	6	11	8	0	0	2	2	1	Median	Leave out requantified	Leave out requantified	Leave out requantified	Leave out requantified	0	23.4	30.8	37.4	23.4	175380000	119570000	55813000	0	0	0	40980000	26798000	14181000	9429600	2336500	7093100	57711000	40994000	16717000	23852000	17083000	6768700	0	4889100	3173800	2113400	7246100	8023900	3777000	6943000	3089300	EPSEVPTPK;KQPPVSPGTALVGSQK;QPPVSPGTALVGSQK;SSQPLASK;VTTAPGR				412	5648;11969;18443;21075;25030	True;True;True;True;True	5774;12251;18885;21575;25611	60864;60865;60866;60867;60868;60869;60870;60871;60872;60873;60874;60875;60876;60877;60878;60879;129426;129427;129428;129429;129430;129431;129432;129433;129434;129435;129436;129437;129438;129439;129440;198355;198356;198357;198358;198359;198360;198361;198362;198363;198364;225641;225642;270212	61962;61963;61964;61965;61966;61967;61968;61969;61970;61971;61972;61973;61974;61975;61976;61977;61978;61979;61980;61981;61982;61983;61984;61985;61986;61987;61988;61989;61990;61991;61992;61993;61994;61995;61996;61997;61998;61999;62000;62001;62002;130581;130582;130583;130584;130585;130586;130587;130588;130589;130590;130591;130592;130593;130594;130595;130596;130597;130598;130599;130600;130601;130602;130603;130604;196846;196847;196848;196849;196850;196851;196852;196853;222411;269057	61973;130594;196852;222411;269057			10090;10090
P17182;P17183	P17182	29;4	29;4	25;1	Alpha-enolase	Eno1	Alpha-enolase OS=Mus musculus OX=10090 GN=Eno1 PE=1 SV=3	2	29	29	25	26	27	27	27	25	26	27	27	27	25	22	23	23	23	21	23	23	81.3	81.3	69.6	47.14	434	434;434	0	323.31	By MS/MS	By MS/MS	By MS/MS	By MS/MS	By MS/MS	0.79948	0.94027	12.495	915	42	Leave out requantified	0.6489	0.7987	3.6448	1.1998	1.4724	0.87263	0.91036	1.2549	1.3855	1.5099	12.411	8.6226	78.336	6.4762	5.506	172	151	111	141	131	6	3	17	5	4	Leave out requantified	Leave out requantified	Leave out requantified	Leave out requantified	Leave out requantified	79.5	79.3	79.7	79.7	77	37968000000	19432000000	18536000000	869420000	518860000	350560000	11057000000	6133900000	4923500000	2592100000	575210000	2016900000	9470200000	4360200000	5110000000	3892000000	1547600000	2344400000	539890000	589820000	398450000	318650000	936270000	518830000	528490000	341670000	431590000	AAVPSGASTGIYEALELR;AAVPSGASTGIYEALELRDNDK;AGYTDQVVIGMDVAASEFYR;DATNVGDEGGFAPNILENK;EALELLK;EIFDSRGNPTVEVDLYTAK;FGANAILGVSLAVCK;FTASAGIQVVGDDLTVTNPK;GNPTVEVDLYTAK;GVSQAVEHINK;HIADLAGNPEVILPVPAFNVINGGSHAGNK;IEEELGSK;IGAEVYHNLK;KVNVVEQEK;LAMQEFMILPVGASSFR;LAQSNGWGVMVSHR;LMIEMDGTENK;SCNCLLLK;SFRNPLAK;SFVQNYPVVSIEDPFDQDDWGAWQK;SGETEDTFIADLVVGLCTGQIK;SGKYDLDFK;SPDDPSR;TIAPALVSK;TIAPALVSKK;VNQIGSVTESLQACK;VNVVEQEK;YITPDQLADLYK;YNQILRIEEELGSK				413	286;287;925;3038;4516;5093;6569;7309;8534;9029;9395;10178;10385;12004;12228;12278;14080;19849;20102;20117;20155;20191;20795;22020;22021;24528;24555;26044;26259	True;True;True;True;True;True;True;True;True;True;True;True;True;True;True;True;True;True;True;True;True;True;True;True;True;True;True;True;True	290;291;948;949;3107;4620;5212;6710;7473;8729;9237;9608;10404;10616;12287;12517;12518;12519;12570;12571;14401;14402;14403;20318;20584;20599;20642;20678;21291;22535;22536;25103;25130;26639;26859	2978;2979;2980;2981;2982;2983;2984;2985;2986;2987;2988;2989;2990;2991;2992;2993;2994;2995;2996;2997;2998;2999;3000;3001;3002;3003;3004;3005;3006;3007;3008;3009;3010;3011;3012;3013;3014;3015;3016;3017;3018;3019;3020;3021;3022;3023;3024;3025;3026;3027;3028;3029;3030;3031;3032;9732;9733;9734;9735;9736;9737;9738;9739;9740;9741;9742;9743;9744;9745;9746;9747;9748;9749;9750;9751;9752;9753;9754;9755;9756;9757;9758;9759;9760;9761;9762;9763;9764;9765;9766;9767;9768;9769;9770;9771;9772;9773;9774;9775;9776;9777;9778;9779;9780;9781;9782;9783;32197;32198;32199;32200;32201;32202;32203;32204;32205;32206;32207;32208;32209;32210;32211;32212;32213;32214;32215;32216;32217;32218;32219;32220;32221;32222;32223;32224;32225;32226;32227;32228;32229;32230;32231;32232;48352;48353;48354;48355;48356;48357;48358;48359;48360;48361;48362;54900;54901;54902;54903;54904;54905;54906;54907;54908;54909;54910;54911;54912;54913;70355;70356;70357;70358;70359;70360;70361;70362;70363;70364;70365;70366;70367;70368;70369;70370;70371;70372;70373;70374;70375;70376;70377;70378;70379;70380;70381;70382;70383;70384;70385;70386;70387;70388;70389;70390;70391;70392;70393;70394;70395;70396;70397;70398;70399;70400;70401;70402;70403;70404;70405;70406;70407;70408;70409;70410;70411;70412;70413;70414;70415;70416;70417;70418;70419;70420;70421;70422;70423;70424;70425;70426;70427;70428;70429;70430;70431;78519;78520;78521;78522;78523;78524;78525;78526;78527;78528;78529;78530;78531;78532;78533;78534;78535;78536;78537;78538;78539;78540;78541;78542;78543;78544;78545;78546;78547;78548;78549;78550;78551;78552;78553;78554;78555;78556;78557;78558;78559;78560;78561;78562;78563;78564;78565;91856;91857;91858;91859;91860;91861;91862;91863;91864;91865;91866;91867;91868;91869;91870;91871;91872;91873;91874;91875;91876;91877;91878;91879;91880;91881;91882;91883;91884;91885;91886;91887;96808;96809;96810;96811;96812;96813;96814;96815;96816;96817;96818;96819;96820;96821;96822;96823;96824;96825;96826;96827;96828;96829;96830;96831;96832;96833;96834;96835;96836;96837;96838;96839;96840;96841;96842;100717;100718;100719;100720;100721;100722;100723;100724;100725;100726;100727;100728;100729;100730;100731;100732;100733;100734;100735;100736;100737;100738;100739;100740;100741;100742;100743;100744;100745;100746;100747;100748;100749;100750;108965;108966;108967;108968;108969;108970;108971;108972;108973;108974;108975;108976;108977;108978;108979;108980;108981;111131;111132;111133;111134;111135;111136;111137;111138;111139;111140;111141;111142;111143;111144;111145;111146;111147;111148;111149;111150;111151;111152;111153;111154;111155;111156;111157;111158;111159;111160;111161;111162;111163;129765;129766;129767;129768;129769;129770;129771;129772;129773;129774;129775;129776;129777;129778;129779;129780;129781;129782;129783;129784;129785;129786;129787;129788;129789;129790;129791;129792;129793;129794;132144;132145;132146;132147;132148;132149;132150;132151;132152;132153;132154;132155;132156;132157;132158;132159;132160;132161;132162;132163;132164;132165;132166;132167;132168;132169;132170;132171;132172;132173;132174;132175;132176;132177;132178;132179;132180;132181;132182;132183;132184;132185;132186;132187;132188;132189;132190;132191;132192;132193;132194;132195;132196;132197;132198;132199;132200;132201;132202;132203;132204;132205;132206;132207;132208;132209;132210;132211;132212;132213;132214;132215;132216;132217;132218;132219;132220;132221;132222;132223;132224;132225;132226;132227;132228;132229;132230;132231;132232;132233;132234;132235;132236;132237;132238;132239;132240;132241;132242;132243;132244;132245;132246;132247;132773;132774;132775;132776;132777;132778;132779;132780;132781;132782;132783;132784;132785;132786;132787;132788;132789;132790;132791;132792;132793;132794;132795;132796;132797;132798;132799;132800;132801;132802;132803;132804;132805;132806;132807;132808;132809;132810;132811;132812;152951;152952;152953;152954;152955;152956;152957;152958;152959;152960;152961;152962;152963;152964;152965;152966;152967;152968;152969;152970;152971;152972;152973;152974;152975;152976;152977;152978;152979;152980;152981;152982;152983;152984;152985;152986;152987;152988;152989;152990;152991;152992;152993;152994;152995;152996;152997;152998;152999;153000;153001;153002;153003;153004;153005;153006;153007;153008;153009;153010;153011;153012;153013;153014;153015;153016;153017;153018;153019;153020;212881;212882;212883;212884;212885;212886;212887;212888;212889;212890;212891;212892;212893;212894;212895;212896;212897;212898;212899;212900;215318;215319;215320;215321;215322;215323;215324;215325;215326;215327;215328;215329;215330;215331;215332;215333;215334;215335;215336;215337;215338;215339;215340;215479;215480;215481;215482;215483;215484;215485;215486;215487;215488;215489;215490;215491;215492;215493;215494;215495;215496;215497;215498;215499;215500;215501;215502;215503;215504;215505;215506;215507;215508;215509;215510;215511;216005;216006;216007;216008;216009;216010;216011;216012;216013;216014;216015;216016;216017;216018;216019;216020;216021;216022;216023;216024;216025;216026;216027;216028;216029;216030;216031;216032;216033;216034;216035;216036;216037;216038;216039;216040;216041;216042;216043;216044;216045;216046;216047;216048;216049;216050;216051;216347;216348;216349;216350;216351;216352;216353;216354;216355;216356;216357;216358;216359;216360;216361;216362;216363;216364;216365;216366;216367;216368;216369;216370;216371;216372;216373;216374;216375;222760;222761;222762;222763;222764;222765;222766;222767;236266;236267;236268;236269;236270;236271;236272;236273;236274;264979;264980;264981;264982;264983;264984;264985;264986;264987;264988;264989;264990;264991;264992;264993;264994;264995;264996;264997;264998;264999;265000;265001;265002;265003;265004;265005;265006;265007;265008;265009;265010;265011;265012;265013;265014;265015;265322;265323;265324;265325;265326;265327;265328;265329;265330;265331;265332;265333;265334;265335;265336;265337;281216;281217;281218;281219;281220;281221;281222;281223;281224;281225;281226;281227;281228;281229;281230;281231;283513;283514;283515;283516;283517;283518;283519;283520;283521;283522;283523;283524;283525	3179;3180;3181;3182;3183;3184;3185;3186;3187;3188;3189;3190;3191;3192;3193;3194;3195;3196;3197;3198;3199;3200;3201;3202;3203;3204;3205;3206;3207;3208;3209;3210;3211;3212;3213;3214;3215;3216;3217;3218;3219;3220;3221;3222;3223;3224;3225;3226;3227;3228;3229;3230;3231;3232;3233;3234;3235;3236;3237;3238;3239;3240;3241;3242;3243;3244;3245;3246;3247;3248;3249;3250;3251;3252;3253;3254;3255;3256;3257;3258;3259;3260;3261;3262;3263;3264;3265;3266;3267;3268;3269;3270;3271;3272;3273;3274;3275;3276;3277;9979;9980;9981;9982;9983;9984;9985;9986;9987;9988;9989;9990;9991;9992;9993;9994;9995;9996;9997;9998;9999;10000;10001;10002;10003;10004;10005;10006;10007;10008;10009;10010;10011;10012;10013;10014;10015;10016;10017;10018;10019;10020;10021;10022;10023;10024;10025;10026;10027;10028;10029;10030;10031;10032;10033;10034;10035;10036;10037;10038;10039;10040;10041;10042;10043;10044;10045;10046;10047;10048;10049;10050;10051;33369;33370;33371;33372;33373;33374;33375;33376;33377;33378;33379;33380;33381;33382;33383;33384;33385;33386;33387;33388;33389;33390;33391;33392;33393;33394;33395;33396;33397;33398;33399;33400;33401;33402;33403;33404;33405;33406;33407;33408;33409;33410;33411;33412;33413;33414;33415;33416;33417;33418;33419;33420;33421;33422;33423;33424;33425;33426;33427;33428;33429;33430;33431;33432;33433;33434;33435;33436;33437;33438;33439;33440;33441;33442;33443;33444;33445;33446;33447;33448;33449;33450;33451;33452;33453;33454;33455;33456;33457;49880;49881;56199;56200;56201;56202;56203;56204;56205;56206;56207;56208;56209;56210;56211;71199;71200;71201;71202;71203;71204;71205;71206;71207;71208;71209;71210;71211;71212;71213;71214;71215;71216;71217;71218;71219;71220;71221;71222;71223;71224;71225;71226;71227;71228;71229;71230;71231;71232;71233;71234;71235;71236;71237;71238;71239;71240;71241;71242;71243;71244;71245;71246;71247;71248;71249;71250;71251;71252;71253;71254;71255;71256;71257;71258;71259;71260;71261;71262;71263;71264;71265;71266;71267;71268;71269;71270;71271;71272;71273;71274;71275;71276;71277;71278;71279;71280;71281;71282;71283;71284;71285;71286;71287;71288;71289;71290;71291;71292;71293;71294;71295;71296;71297;71298;71299;71300;71301;71302;71303;71304;71305;71306;71307;71308;71309;71310;71311;71312;71313;71314;71315;71316;71317;71318;71319;71320;71321;71322;71323;71324;71325;71326;71327;71328;71329;71330;71331;71332;71333;71334;71335;71336;71337;71338;71339;71340;71341;71342;71343;71344;71345;71346;71347;71348;79074;79075;79076;79077;79078;79079;79080;79081;79082;79083;79084;79085;79086;79087;79088;79089;79090;79091;79092;79093;79094;79095;79096;79097;79098;79099;79100;79101;79102;79103;79104;79105;79106;79107;79108;79109;79110;79111;79112;79113;79114;79115;79116;79117;79118;79119;79120;79121;79122;79123;79124;79125;79126;79127;79128;79129;79130;79131;79132;79133;79134;79135;79136;79137;79138;79139;79140;79141;79142;79143;79144;79145;79146;79147;79148;79149;79150;79151;79152;79153;79154;79155;79156;79157;79158;79159;79160;79161;79162;79163;79164;79165;79166;79167;79168;79169;79170;79171;79172;79173;79174;79175;79176;79177;79178;79179;79180;79181;79182;79183;79184;79185;79186;79187;79188;79189;79190;79191;79192;79193;79194;79195;79196;79197;79198;79199;79200;79201;79202;79203;79204;79205;79206;79207;79208;79209;79210;79211;92698;92699;92700;92701;92702;92703;92704;92705;92706;92707;92708;92709;92710;92711;92712;92713;92714;92715;92716;92717;92718;92719;92720;92721;92722;92723;92724;92725;92726;92727;92728;92729;92730;92731;92732;92733;92734;92735;92736;92737;92738;92739;92740;92741;92742;92743;92744;92745;92746;92747;92748;92749;92750;92751;92752;92753;92754;92755;92756;92757;92758;92759;92760;92761;92762;92763;92764;92765;92766;92767;92768;92769;92770;92771;92772;92773;92774;92775;92776;92777;92778;92779;92780;97661;97662;97663;97664;97665;97666;97667;97668;97669;97670;97671;97672;97673;97674;97675;97676;97677;97678;97679;97680;97681;97682;97683;97684;97685;97686;97687;97688;97689;97690;97691;97692;97693;97694;97695;97696;97697;97698;97699;97700;97701;97702;97703;97704;97705;97706;97707;97708;97709;97710;97711;97712;97713;97714;97715;97716;97717;97718;97719;97720;97721;97722;97723;97724;97725;97726;97727;97728;97729;97730;97731;102054;102055;102056;102057;102058;102059;102060;102061;102062;102063;102064;102065;102066;102067;102068;102069;102070;102071;102072;102073;102074;102075;102076;102077;102078;102079;102080;102081;102082;102083;102084;102085;102086;102087;102088;102089;102090;102091;102092;102093;102094;102095;102096;102097;102098;102099;102100;102101;102102;102103;102104;102105;102106;102107;102108;102109;102110;102111;102112;102113;102114;102115;102116;102117;102118;110549;110550;110551;110552;110553;110554;110555;110556;110557;110558;110559;110560;110561;110562;110563;110564;110565;110566;110567;110568;110569;110570;110571;110572;110573;110574;110575;110576;110577;110578;110579;110580;110581;110582;110583;110584;110585;110586;110587;110588;110589;110590;110591;112732;112733;112734;112735;112736;112737;112738;112739;112740;112741;112742;112743;112744;112745;112746;112747;112748;112749;112750;112751;112752;112753;112754;112755;112756;112757;112758;112759;112760;112761;112762;112763;112764;112765;112766;112767;112768;112769;112770;112771;112772;112773;112774;112775;112776;112777;112778;112779;112780;112781;112782;112783;112784;112785;112786;112787;112788;112789;112790;112791;112792;130825;130826;130827;130828;130829;130830;130831;130832;130833;130834;130835;130836;130837;130838;130839;130840;130841;132840;132841;132842;132843;132844;132845;132846;132847;132848;132849;132850;132851;132852;132853;132854;132855;132856;132857;132858;132859;132860;132861;132862;132863;132864;132865;132866;132867;132868;132869;132870;132871;132872;132873;132874;132875;132876;132877;132878;132879;132880;132881;132882;132883;132884;132885;132886;132887;132888;132889;132890;132891;132892;132893;132894;132895;132896;132897;132898;132899;132900;132901;132902;132903;132904;132905;132906;132907;132908;132909;132910;132911;132912;132913;132914;132915;132916;132917;132918;132919;132920;132921;132922;132923;132924;132925;132926;132927;132928;132929;132930;132931;132932;132933;132934;132935;132936;132937;132938;132939;132940;132941;132942;132943;132944;132945;132946;132947;132948;132949;132950;132951;132952;132953;132954;132955;132956;132957;132958;132959;132960;132961;132962;132963;132964;132965;132966;132967;132968;132969;132970;132971;132972;132973;132974;132975;132976;132977;132978;132979;132980;132981;132982;132983;132984;132985;132986;132987;132988;132989;133519;133520;133521;133522;133523;133524;133525;133526;133527;133528;133529;133530;133531;133532;133533;133534;133535;133536;133537;133538;133539;133540;133541;133542;133543;133544;133545;133546;133547;133548;133549;133550;133551;133552;133553;133554;133555;133556;133557;133558;133559;133560;133561;133562;153337;153338;153339;153340;153341;153342;153343;153344;153345;153346;153347;153348;153349;153350;153351;153352;153353;153354;153355;153356;153357;153358;153359;153360;153361;153362;153363;153364;153365;153366;153367;153368;153369;153370;153371;153372;153373;153374;153375;153376;153377;153378;153379;153380;153381;153382;153383;153384;153385;153386;153387;153388;153389;153390;153391;153392;153393;153394;153395;153396;153397;153398;153399;153400;153401;153402;153403;153404;153405;153406;153407;153408;153409;153410;153411;153412;153413;153414;153415;153416;153417;153418;153419;153420;153421;153422;153423;153424;153425;153426;153427;153428;209423;209424;209425;209426;209427;209428;209429;209430;209431;209432;209433;209434;209435;209436;209437;209438;209439;209440;209441;209442;209443;209444;209445;209446;209447;209448;209449;209450;209451;209452;209453;209454;209455;209456;209457;209458;209459;209460;209461;209462;209463;209464;209465;209466;209467;209468;209469;209470;209471;209472;212046;212047;212048;212049;212050;212051;212052;212053;212054;212055;212056;212057;212058;212059;212060;212061;212062;212063;212064;212065;212066;212067;212068;212069;212070;212071;212072;212073;212074;212075;212076;212077;212078;212079;212080;212081;212082;212083;212084;212085;212086;212205;212206;212207;212208;212209;212210;212211;212212;212213;212214;212215;212216;212217;212218;212219;212220;212221;212222;212223;212224;212225;212226;212227;212228;212229;212230;212231;212232;212233;212234;212235;212236;212237;212238;212239;212240;212241;212242;212243;212244;212245;212246;212247;212248;212890;212891;212892;212893;212894;212895;212896;212897;212898;212899;212900;212901;212902;212903;212904;212905;212906;212907;212908;212909;212910;212911;212912;212913;212914;212915;212916;212917;212918;212919;212920;212921;212922;212923;212924;212925;212926;212927;212928;212929;212930;212931;212932;212933;212934;212935;212936;212937;212938;212939;212940;212941;212942;212943;212944;212945;212946;212947;212948;212949;212950;212951;212952;212953;212954;212955;212956;212957;212958;212959;212960;212961;213226;213227;213228;213229;213230;213231;213232;213233;213234;213235;213236;213237;213238;213239;213240;213241;213242;213243;213244;213245;213246;213247;213248;213249;213250;213251;213252;213253;213254;213255;213256;213257;213258;213259;219428;219429;219430;219431;219432;233759;233760;233761;233762;233763;233764;233765;233766;233767;233768;233769;233770;233771;233772;233773;263895;263896;263897;263898;263899;263900;263901;263902;263903;263904;263905;263906;263907;263908;263909;263910;263911;263912;263913;263914;263915;263916;263917;263918;263919;263920;263921;263922;263923;263924;263925;263926;263927;263928;263929;263930;263931;263932;263933;263934;263935;263936;263937;263938;263939;263940;263941;263942;263943;263944;263945;263946;263947;263948;263949;263950;263951;263952;263953;263954;263955;263956;263957;263958;263959;263960;263961;263962;263963;263964;263965;263966;263967;263968;263969;263970;263971;263972;263973;263974;263975;263976;263977;263978;263979;263980;263981;263982;263983;263984;263985;263986;263987;263988;263989;263990;263991;264278;264279;264280;264281;264282;264283;264284;264285;264286;264287;264288;264289;264290;264291;264292;264293;264294;264295;264296;264297;264298;264299;264300;264301;264302;264303;264304;264305;264306;264307;264308;264309;264310;264311;264312;264313;264314;264315;264316;264317;264318;264319;264320;264321;264322;264323;264324;264325;264326;264327;264328;264329;264330;264331;279536;279537;279538;279539;279540;279541;279542;279543;279544;279545;279546;279547;279548;279549;279550;279551;279552;279553;279554;279555;279556;279557;279558;279559;279560;279561;279562;279563;279564;279565;279566;279567;279568;279569;279570;279571;279572;279573;279574;279575;279576;279577;279578;279579;279580;279581;279582;279583;281884;281885;281886;281887	3187;3271;9999;33378;49880;56202;71332;79119;92769;97714;102063;110584;112762;130832;132942;133530;153361;209424;212063;212213;212933;213231;219432;233764;233773;263904;264282;279543;281886	122;123;124;125;126	94;97;165;169;244	10090;10090
P17225-2;P17225	P17225-2;P17225	20;20	20;20	17;17	Polypyrimidine tract-binding protein 1	Ptbp1	Isoform 2 of Polypyrimidine tract-binding protein 1 OS=Mus musculus OX=10090 GN=Ptbp1;Polypyrimidine tract-binding protein 1 OS=Mus musculus OX=10090 GN=Ptbp1 PE=1 SV=3	2	20	20	17	14	19	18	18	18	14	19	18	18	18	13	16	15	15	15	16	15	66.7	66.7	62	56.891	529	529;555	0	323.31	By MS/MS	By MS/MS	By MS/MS	By MS/MS	By MS/MS	0.7147	0.90975	4.9983	483	16	Leave out requantified	0.58527	0.62303	3.0014	0.85411	0.84195	0.77075	0.73911	0.97358	1.0342	0.91683	10.225	13.975	12.078	6.1008	4.9956	54	90	64	84	76	1	4	1	3	4	Leave out requantified	Leave out requantified	Leave out requantified	Leave out requantified	Leave out requantified	52.4	65	59.7	59.2	59.2	8694200000	4903500000	3790700000	198080000	123370000	74716000	2928200000	1787100000	1141100000	576450000	154850000	421600000	1332900000	718130000	614780000	757040000	399740000	357300000	389410000	696330000	422490000	278880000	634790000	483370000	367950000	488980000	389620000	AQAALQAVNSVQSGNLALAASAAAVDAGMAMAGQSPVLR;DYGSSPLHR;EGQEDQGLTK;ENALVQMADGSQAQLAMSHLNGHK;GQPIYIQFSNHK;HQSVQLPR;IAIPGLAGAGNSVLLVSNLNPER;IIVENLFYPVTLDVLHQIFSK;LPSDVTEGEVISLGLPFGK;LSLDGQNIYNACCTLR;LTSLNVK;MALIQMGSVEEAVQALIELHNHDLGENHHLR;MDGIVPDIAVGTK;NFQNIFPPSATLHLSNIPPSVSEDDLK;NNQFQALLQYADPVSAQHAK;NQAFIEMNTEEAANTMVNYYTSVAPVLR;SLFSSNGGVVK;TDSSPNQAR;VTNLLMLK;VTPQSLFILFGVYGDVQR				414	1760;4363;4980;5544;8673;9665;9927;10695;14372;14784;15044;15583;15641;16451;16885;16969;20512;21687;25001;25009	True;True;True;True;True;True;True;True;True;True;True;True;True;True;True;True;True;True;True;True	1807;4466;5097;5670;8870;9885;10151;10935;14699;15115;15381;15929;15994;16846;17296;17381;21004;22195;25582;25590	18730;18731;18732;18733;18734;18735;18736;18737;18738;18739;18740;18741;18742;18743;18744;18745;18746;18747;18748;18749;18750;18751;18752;18753;18754;18755;18756;18757;46753;46754;46755;46756;46757;46758;46759;46760;46761;46762;46763;46764;46765;46766;46767;46768;46769;46770;46771;46772;46773;46774;46775;46776;46777;46778;46779;46780;46781;53679;53680;53681;53682;53683;53684;53685;53686;53687;53688;53689;53690;53691;53692;53693;53694;53695;59921;59922;59923;59924;59925;59926;59927;59928;59929;59930;59931;59932;59933;59934;59935;59936;59937;93172;93173;93174;93175;93176;93177;93178;93179;93180;93181;93182;93183;93184;93185;93186;93187;93188;93189;103611;103612;103613;103614;103615;103616;103617;103618;103619;103620;103621;103622;103623;103624;103625;103626;106230;106231;106232;106233;106234;106235;106236;106237;106238;106239;106240;106241;106242;106243;106244;106245;106246;106247;106248;106249;106250;106251;106252;106253;106254;106255;106256;106257;106258;106259;106260;106261;106262;106263;106264;115047;115048;115049;115050;115051;115052;115053;115054;115055;115056;115057;115058;115059;115060;115061;115062;115063;115064;115065;115066;115067;115068;115069;115070;115071;115072;115073;115074;115075;115076;115077;115078;115079;115080;156237;156238;156239;156240;156241;156242;156243;156244;156245;156246;156247;156248;156249;156250;156251;156252;156253;156254;156255;156256;156257;156258;156259;156260;156261;156262;156263;156264;156265;156266;156267;156268;156269;156270;156271;156272;160327;160328;160329;160330;160331;160332;160333;160334;160335;160336;160337;160338;160339;160340;160341;160342;160343;160344;160345;160346;160347;160348;160349;160350;160351;160352;160353;160354;160355;160356;160357;160358;163135;163136;163137;163138;163139;163140;163141;163142;163143;163144;163145;163146;163147;163148;163149;169035;169036;169037;169038;169039;169040;169041;169042;169043;169044;169045;169046;169047;169048;169574;169575;169576;169577;169578;169579;169580;169581;169582;169583;169584;169585;177127;177128;177129;177130;177131;177132;177133;177134;177135;177136;177137;177138;177139;177140;177141;177142;177143;177144;177145;177146;177147;177148;177149;177150;177151;177152;177153;177154;177155;177156;177157;177158;177159;177160;177161;177162;177163;177164;177165;177166;177167;177168;177169;177170;177171;177172;177173;177174;177175;177176;177177;177178;177179;177180;177181;177182;177183;177184;177185;177186;177187;177188;177189;177190;177191;177192;177193;177194;177195;177196;177197;177198;177199;177200;177201;177202;177203;177204;177205;177206;177207;177208;182383;182384;182385;182386;182387;182388;182389;182390;182391;182392;182393;182394;182395;182396;182397;182398;182399;182400;182401;182402;183409;183410;183411;183412;183413;183414;183415;183416;183417;183418;183419;183420;183421;183422;219806;219807;219808;219809;219810;219811;219812;219813;219814;219815;219816;219817;219818;219819;219820;219821;219822;219823;219824;232373;269926;269927;269928;269929;269930;269931;269932;269933;269934;269935;269936;269937;269938;269939;269940;270024;270025;270026;270027;270028;270029;270030;270031;270032;270033;270034;270035;270036;270037;270038;270039;270040;270041;270042;270043;270044;270045;270046;270047;270048;270049;270050;270051;270052;270053;270054;270055;270056	19391;19392;19393;19394;19395;19396;19397;19398;19399;19400;19401;19402;19403;19404;48303;48304;48305;48306;48307;48308;48309;48310;48311;48312;48313;48314;48315;48316;48317;48318;48319;48320;48321;48322;48323;48324;48325;48326;48327;48328;48329;48330;48331;48332;48333;48334;48335;48336;48337;48338;48339;48340;48341;48342;48343;55028;55029;55030;55031;55032;55033;55034;55035;55036;55037;55038;55039;55040;55041;55042;55043;61163;61164;61165;61166;61167;61168;61169;61170;94073;94074;94075;94076;105178;105179;105180;105181;105182;105183;105184;105185;105186;105187;105188;105189;105190;105191;105192;105193;105194;105195;105196;105197;105198;105199;105200;105201;105202;107808;107809;107810;107811;107812;107813;107814;107815;107816;107817;107818;107819;107820;107821;107822;107823;107824;107825;107826;107827;107828;107829;107830;107831;107832;107833;107834;107835;107836;107837;107838;107839;107840;107841;107842;107843;107844;107845;107846;107847;107848;107849;107850;107851;107852;107853;107854;107855;107856;107857;107858;116738;116739;116740;116741;116742;116743;116744;116745;116746;116747;116748;116749;116750;116751;116752;116753;116754;116755;116756;116757;116758;116759;116760;116761;116762;116763;116764;116765;116766;116767;116768;116769;116770;156786;156787;156788;156789;156790;156791;156792;156793;156794;156795;156796;156797;156798;156799;156800;156801;156802;156803;156804;156805;156806;156807;156808;156809;156810;156811;156812;156813;156814;156815;156816;156817;156818;156819;156820;156821;156822;156823;156824;156825;156826;156827;156828;156829;156830;156831;156832;156833;156834;156835;156836;156837;156838;156839;156840;156841;156842;156843;156844;156845;156846;156847;156848;156849;156850;156851;156852;156853;160345;160346;160347;160348;160349;160350;160351;160352;160353;160354;160355;160356;160357;160358;160359;160360;160361;160362;160363;160364;160365;160366;160367;160368;160369;160370;160371;160372;160373;160374;160375;160376;160377;160378;160379;160380;160381;160382;160383;160384;160385;160386;160387;160388;162928;162929;162930;162931;162932;168634;168635;168636;168637;168638;169200;169201;169202;169203;169204;169205;169206;169207;169208;169209;169210;169211;169212;169213;169214;169215;169216;169217;176596;176597;176598;176599;176600;176601;176602;176603;176604;176605;176606;176607;176608;176609;176610;176611;176612;176613;176614;176615;176616;176617;176618;176619;176620;176621;176622;176623;176624;176625;176626;176627;176628;176629;181491;181492;181493;181494;181495;181496;181497;181498;181499;181500;181501;181502;181503;181504;181505;181506;181507;181508;181509;181510;181511;181512;181513;181514;181515;181516;181517;181518;181519;181520;181521;181522;181523;181524;181525;181526;182553;182554;182555;182556;182557;182558;182559;182560;182561;182562;216536;216537;216538;216539;216540;216541;216542;216543;216544;216545;216546;216547;216548;216549;216550;216551;216552;216553;216554;216555;216556;216557;216558;216559;216560;216561;216562;216563;216564;216565;216566;216567;216568;216569;216570;216571;216572;216573;216574;216575;216576;216577;216578;229621;268740;268741;268742;268743;268744;268745;268746;268747;268748;268749;268750;268751;268752;268753;268754;268755;268756;268757;268758;268759;268760;268761;268762;268763;268764;268765;268766;268767;268768;268769;268825;268826;268827;268828;268829;268830;268831;268832;268833;268834;268835;268836;268837;268838;268839;268840;268841;268842;268843;268844;268845;268846;268847;268848;268849;268850;268851;268852;268853;268854;268855;268856;268857;268858;268859;268860;268861;268862;268863;268864;268865;268866;268867;268868;268869;268870;268871;268872;268873;268874	19396;48315;55037;61167;94075;105184;107814;116748;156815;160373;162928;168635;169212;176619;181504;182556;216555;229621;268752;268862			10090;10090
P17426-2;P17426	P17426-2;P17426	17;17	12;12	12;12	AP-2 complex subunit alpha-1	Ap2a1	Isoform B of AP-2 complex subunit alpha-1 OS=Mus musculus OX=10090 GN=Ap2a1;AP-2 complex subunit alpha-1 OS=Mus musculus OX=10090 GN=Ap2a1 PE=1 SV=1	2	17	12	12	3	12	9	15	13	1	7	5	10	8	1	7	5	10	8	8	2	23.6	17.5	17.5	105.48	955	955;977	0	30.014	By MS/MS	By MS/MS	By MS/MS	By MS/MS	By MS/MS	0.91969	1.1411	8.7067	79	1	Leave out requantified	NaN	0.91969	3.0515	0.97671	1.0661	NaN	1.1365	1.2204	1.155	1.2175	NaN	10.765	15.016	13.045	9.0576	1	20	7	21	13	0	0	0	0	0	Median	Leave out requantified	Leave out requantified	Leave out requantified	Leave out requantified	2.9	16.6	12.8	19.9	19.5	190540000	96999000	93542000	101440	53024	48414	57934000	29519000	28414000	10386000	2688600	7697500	43365000	21279000	22086000	27087000	13261000	13826000	0	4290100	4875800	1650600	6077400	3673500	4514900	4734100	5721400	AADLLYAMCDR;ACNQLGQFLQHR;ALLLSTYIK;ALQVGCLLR;ANHPMDAEVTK;DFLTPPLLSVR;FFQPTEMAAQDFFQR;GLAVFISDIR;HLCELLAQQF;IVSSASTDLQDYTYYFVPAPWLSVK;LLGFGSALLDNVDPNPENFVGAGIIQTK;LVECLETVLNK;NADVELQQR;NSGVLFENQLLQIGVK;TCISLAVSR;VGGYILGEFGNLIAGDPR;YGGTAQSLTLK				415	62;341;1348;1418;1610;3231;6549;8271;9460;11643;13756;15121;16218;17048;21597;23738;25913	True;False;False;True;True;True;True;False;True;True;True;True;False;True;True;False;True	63;345;1382;1455;1656;3307;6690;8458;9674;11921;14068;15459;16612;17461;22103;24292;26507	624;625;626;627;628;629;630;631;632;3548;3549;3550;3551;3552;3553;3554;3555;3556;3557;3558;14423;14424;14425;14426;14427;14428;14429;14430;14431;14432;14433;14434;14435;14436;14437;14438;14439;14440;15159;15160;15161;15162;15163;15164;15165;17221;17222;17223;17224;17225;34396;34397;34398;34399;34400;34401;34402;34403;34404;34405;70208;70209;70210;70211;70212;70213;70214;70215;70216;70217;70218;70219;70220;70221;70222;70223;89024;89025;89026;89027;89028;89029;89030;89031;89032;89033;89034;89035;89036;89037;89038;89039;89040;101396;101397;125990;125991;149068;149069;149070;149071;149072;149073;149074;149075;149076;149077;149078;149079;164007;164008;164009;164010;164011;164012;164013;174608;174609;174610;174611;174612;174613;174614;174615;174616;174617;174618;174619;174620;174621;174622;174623;184194;184195;184196;184197;231506;231507;231508;231509;255774;255775;255776;255777;255778;255779;255780;255781;255782;255783;255784;255785;255786;255787;255788;255789;255790;255791;255792;255793;255794;255795;255796;255797;279608;279609;279610;279611	653;654;655;656;657;3766;3767;3768;3769;14939;14940;14941;14942;14943;14944;14945;14946;14947;14948;14949;14950;14951;14952;14953;14954;14955;14956;14957;14958;14959;14960;14961;14962;15717;15718;15719;15720;17940;35816;35817;35818;35819;35820;35821;71083;71084;71085;71086;71087;71088;89980;89981;89982;89983;89984;89985;89986;89987;89988;89989;89990;89991;89992;89993;89994;89995;89996;89997;89998;89999;90000;90001;90002;90003;90004;90005;90006;90007;90008;102696;102697;127763;149492;163670;163671;163672;163673;163674;163675;163676;163677;173916;173917;173918;173919;173920;173921;173922;173923;173924;173925;173926;173927;173928;173929;173930;173931;173932;173933;173934;173935;173936;183363;183364;183365;228722;254225;254226;254227;254228;254229;254230;254231;254232;254233;254234;254235;254236;254237;277992	653;3767;14954;15720;17940;35820;71085;90006;102697;127763;149492;163671;173916;183363;228722;254225;277992			10090;10090
P17427	P17427	22	22	17	AP-2 complex subunit alpha-2	Ap2a2	AP-2 complex subunit alpha-2 OS=Mus musculus OX=10090 GN=Ap2a2 PE=1 SV=2	1	22	22	17	4	22	13	19	20	4	22	13	19	20	2	17	9	14	15	14	9	34.8	34.8	28.6	104.02	938	938	0	97.194	By MS/MS	By MS/MS	By MS/MS	By MS/MS	By MS/MS	0.91384	1.1398	15.572	233	16	Leave out requantified	0.83538	0.86172	2.8654	0.86992	1.0671	1.1139	1.067	1.0209	1.1013	1.1709	5.4102	18.071	20.249	21.129	18.015	9	54	23	46	50	0	3	3	4	4	Leave out requantified	Leave out requantified	Leave out requantified	Leave out requantified	Leave out requantified	6.5	34.8	22.3	30.4	30.8	1018400000	509900000	508530000	3691500	1961800	1729700	327560000	175430000	152120000	57633000	15998000	41634000	240700000	125140000	115560000	121040000	58094000	62948000	26918000	23229000	23002000	10056000	32678000	19598000	22342000	16888000	18900000	ACNQLGQFLQHR;ALLLSTYIK;EMAEAFAGEIPK;FFQPTEMASQDFFQR;FVNLFPEVK;GLAVFISDIR;GPSTVTDLEETK;IIGFGSALLEEVDPNPANFVGAGIIHTK;ILVAGDTMDSVK;IVTSASTDLQDYTYYFVPAPWLSVK;LCELLSEQF;LPITLNK;NADVELQQR;NAVLFEAISLIIHHDSEPNLLVR;NNGVLFENQLLQIGLK;NPTFMGLALHCIANVGSR;QLSNPQQEVQNIFK;TSPDLVPMGDWTSR;TVFEALQAPACHENLVK;VGGYILGEFGNLIAGDPR;VVHLLNDQHLGVVTAATSLITTLAQK;YGGTFQNVSVK				416	341;1348;5504;6550;7422;8271;8619;10597;10948;11653;12378;14328;16218;16277;16868;16959;18331;22698;22871;23738;25153;25914	True;True;True;True;True;True;True;True;True;True;True;True;True;True;True;True;True;True;True;True;True;True	345;1382;5628;6691;7590;8458;8816;10834;11196;11931;12674;14655;16612;16671;17279;17371;18770;23225;23401;24292;25739;26508	3548;3549;3550;3551;3552;3553;3554;3555;3556;3557;3558;14423;14424;14425;14426;14427;14428;14429;14430;14431;14432;14433;14434;14435;14436;14437;14438;14439;14440;59495;59496;59497;59498;59499;59500;59501;59502;59503;59504;70224;70225;70226;70227;70228;70229;70230;70231;70232;70233;79816;79817;79818;79819;79820;79821;79822;89024;89025;89026;89027;89028;89029;89030;89031;89032;89033;89034;89035;89036;89037;89038;89039;89040;92641;92642;92643;92644;92645;92646;92647;113810;113811;113812;113813;113814;113815;113816;113817;113818;113819;117890;117891;117892;117893;117894;117895;117896;117897;126087;126088;126089;126090;126091;126092;126093;126094;126095;126096;133981;133982;133983;133984;133985;155805;155806;155807;155808;155809;155810;155811;174608;174609;174610;174611;174612;174613;174614;174615;174616;174617;174618;174619;174620;174621;174622;174623;175273;175274;175275;175276;175277;175278;175279;175280;175281;182220;182221;182222;182223;182224;182225;182226;182227;182228;182229;182230;182231;182232;182233;183286;183287;183288;183289;183290;183291;183292;183293;183294;183295;183296;183297;197123;197124;197125;243593;243594;243595;243596;243597;243598;245452;245453;245454;245455;245456;245457;245458;245459;245460;245461;245462;255774;255775;255776;255777;255778;255779;255780;255781;255782;255783;255784;255785;255786;255787;255788;255789;255790;255791;255792;255793;255794;255795;255796;255797;271567;271568;271569;271570;271571;271572;271573;271574;271575;271576;271577;271578;271579;271580;271581;279612;279613;279614;279615;279616;279617;279618;279619;279620;279621;279622;279623;279624	3766;3767;3768;3769;14939;14940;14941;14942;14943;14944;14945;14946;14947;14948;14949;14950;14951;14952;14953;14954;14955;14956;14957;14958;14959;14960;14961;14962;60819;60820;60821;60822;60823;60824;60825;60826;60827;60828;60829;60830;71089;71090;71091;71092;71093;71094;71095;80482;80483;80484;80485;89980;89981;89982;89983;89984;89985;89986;89987;89988;89989;89990;89991;89992;89993;89994;89995;89996;89997;89998;89999;90000;90001;90002;90003;90004;90005;90006;90007;90008;93594;93595;93596;93597;93598;93599;115501;119446;119447;119448;127847;134660;134661;134662;134663;134664;156222;156223;173916;173917;173918;173919;173920;173921;173922;173923;173924;173925;173926;173927;173928;173929;173930;173931;173932;173933;173934;173935;173936;174721;174722;181336;181337;181338;181339;181340;181341;181342;181343;181344;182455;182456;182457;182458;182459;195728;195729;195730;240947;240948;242874;242875;254225;254226;254227;254228;254229;254230;254231;254232;254233;254234;254235;254236;254237;270401;277993;277994	3767;14954;60824;71090;80485;90006;93599;115501;119447;127847;134661;156223;173916;174721;181342;182458;195730;240948;242875;254225;270401;277994			10090
P17665	P17665	2	2	2	Cytochrome c oxidase subunit 7C, mitochondrial	Cox7c	Cytochrome c oxidase subunit 7C, mitochondrial OS=Mus musculus OX=10090 GN=Cox7c PE=1 SV=1	1	2	2	2	0	1	2	2	1	0	1	2	2	1	0	1	2	2	1	1	1	28.6	28.6	28.6	7.3325	63	63	0.001171	4.0572		By MS/MS	By MS/MS	By MS/MS	By MS/MS	1.0962	1.2197	31.545	15	2	Leave out requantified	NaN	1.0379	5.2989	1.0256	0.95073	NaN	1.1847	1.8254	1.2042	0.97581	NaN	7.2588	47.211	12.755	8.3529	0	2	2	4	3	0	2	0	0	0	Median	Median	Median	Leave out requantified	Median	0	14.3	28.6	28.6	14.3	129590000	73167000	56426000	0	0	0	30533000	14343000	16189000	3439200	710800	2728400	11992000	5687900	6303800	24549000	12135000	12414000	0	0	0	0	0	0	0	0	0	NLPFSVENK;SHYEEGPGK				417	16759;20289	True;True	17161;20777	180571;180572;180573;180574;180575;180576;180577;180578;180579;180580;180581;217418;217419;217420;217421	179663;179664;179665;179666;214369	179666;214369			10090
P17710-3;P17710-4;P17710-2;P17710	P17710-3;P17710-4;P17710-2;P17710	7;7;7;7	3;3;3;3	3;3;3;3	Hexokinase-1	Hk1	Isoform HK1 of Hexokinase-1 OS=Mus musculus OX=10090 GN=Hk1;Isoform HK1-SC of Hexokinase-1 OS=Mus musculus OX=10090 GN=Hk1;Isoform HK1-SB of Hexokinase-1 OS=Mus musculus OX=10090 GN=Hk1;Hexokinase-1 OS=Mus musculus OX=10090 GN=Hk1 PE=1 SV=3	4	7	3	3	3	7	4	6	4	1	3	2	2	1	1	3	2	2	1	2	0	8.3	4.1	4.1	102.3	918	918;922;945;974	0	15.234	By MS/MS	By MS/MS	By MS/MS	By MS/MS	By MS/MS	0.97752	1.194	18.74	18	12	Leave out requantified	0.64873	0.48355	2.0551	1.2178	NaN	0.93475	0.66711	0.75788	1.5945	NaN	18.205	40.123	46.237	18.035	NaN	3	5	4	3	1	3	4	4	0	0	Median	Median	Median	Plateau	Median	3.4	8.3	4.9	6.6	4.2	48137000	28453000	19684000	4253900	2677200	1576700	28387000	18995000	9391600	3072000	1140700	1931300	6045300	2499200	3546200	1624600	956620	668010	0	3906800	2606300	1208100	3716900	1441000	2448300	0	0	GAAMVTAVAYR;LSDEILIDILTR;MISGMYLGEIVR;MLPTFVR;NILIDFTK;SANLVAATLGAILNR;VVDEYSLNSGK				418	7532;14707;15860;15921;16589;19777;25088	False;True;False;False;False;True;True	7703;15037;16227;16295;16986;20246;25670	81177;81178;81179;81180;81181;81182;81183;81184;81185;81186;81187;81188;81189;159489;159490;159491;159492;159493;159494;159495;159496;159497;171414;171415;171416;171417;171418;171419;171420;171421;171422;171423;171951;171952;171953;171954;171955;171956;171957;171958;171959;171960;178758;178759;178760;178761;178762;178763;178764;178765;178766;178767;178768;178769;178770;178771;178772;178773;178774;178775;212296;212297;212298;212299;212300;270690;270691;270692;270693;270694;270695	81839;81840;81841;81842;81843;81844;81845;81846;81847;81848;81849;81850;81851;159561;159562;159563;159564;159565;159566;159567;159568;159569;170954;170955;170956;170957;170958;170959;170960;170961;170962;170963;170964;170965;170966;170967;170968;170969;171440;171441;171442;171443;171444;178093;178094;178095;178096;178097;178098;178099;178100;178101;178102;178103;178104;178105;178106;178107;178108;178109;178110;178111;178112;178113;178114;178115;178116;178117;178118;208797;208798;208799;208800;208801;269461;269462;269463;269464	81844;159569;170959;171441;178105;208797;269461			10090;10090;10090;10090
P17742	P17742	11	11	11	Peptidyl-prolyl cis-trans isomerase A;Peptidyl-prolyl cis-trans isomerase A, N-terminally processed	Ppia	Peptidyl-prolyl cis-trans isomerase A OS=Mus musculus OX=10090 GN=Ppia PE=1 SV=2	1	11	11	11	11	9	8	10	10	11	9	8	10	10	11	9	8	10	10	9	10	68.9	68.9	68.9	17.971	164	164	0	253.77	By MS/MS	By MS/MS	By MS/MS	By MS/MS	By MS/MS	0.75301	0.87685	32.29	351	23	Leave out requantified	0.64029	0.75663	3.0337	0.77981	0.88834	0.90916	0.85625	1.2211	0.91481	0.96229	38.178	42.079	26.578	30.235	31.419	62	60	40	58	54	5	4	3	3	1	Leave out requantified	Leave out requantified	Leave out requantified	Leave out requantified	Leave out requantified	68.9	64.6	59.1	64.6	64.6	21973000000	12021000000	9951600000	368870000	223570000	145300000	6698600000	3756800000	2941700000	1438400000	366040000	1072400000	5848900000	3246900000	2602000000	3022400000	1568500000	1453900000	500970000	317400000	288060000	227660000	682800000	371730000	349200000	384970000	384140000	ALSTGEK;EGMNIVEAMER;FEDENFILK;HTGPGILSMANAGPNTNGSQFFICTAK;IIPGFMCQGGDFTR;ITISDCGQL;KITISDCGQL;MVNPTVFFDITADDEPLGR;TEWLDGK;VNPTVFFDITADDEPLGR;VSFELFADK				419	1449;4970;6452;9735;10655;11457;11857;16157;21773;24525;24824	True;True;True;True;True;True;True;True;True;True;True	1486;5085;5086;5087;6591;9955;9956;10894;10895;11724;12139;16547;16548;22282;25099;25100;25402	15459;53513;53514;53515;53516;53517;53518;53519;53520;53521;53522;53523;53524;53525;53526;53527;53528;53529;53530;53531;53532;53533;53534;53535;53536;53537;53538;53539;53540;53541;53542;53543;53544;53545;53546;53547;53548;53549;53550;53551;53552;53553;53554;53555;53556;53557;53558;53559;53560;53561;53562;53563;53564;53565;53566;53567;53568;53569;53570;53571;53572;53573;53574;69145;69146;69147;69148;69149;69150;69151;69152;69153;69154;104249;104250;104251;104252;104253;104254;104255;104256;104257;104258;104259;104260;104261;104262;104263;104264;104265;104266;104267;104268;104269;104270;104271;104272;104273;104274;104275;104276;104277;104278;104279;104280;104281;104282;104283;104284;114508;114509;114510;114511;114512;114513;114514;114515;114516;114517;114518;114519;114520;114521;114522;114523;114524;114525;114526;114527;114528;114529;114530;114531;114532;114533;114534;114535;114536;114537;114538;114539;114540;114541;114542;114543;114544;114545;114546;114547;114548;114549;114550;114551;114552;114553;114554;114555;114556;114557;114558;114559;114560;114561;114562;114563;114564;114565;114566;114567;114568;114569;114570;114571;114572;114573;114574;114575;114576;114577;123516;123517;123518;123519;123520;123521;123522;123523;123524;123525;123526;123527;128354;128355;128356;128357;128358;128359;128360;128361;128362;128363;128364;128365;128366;128367;128368;128369;128370;128371;174014;174015;174016;174017;174018;174019;174020;174021;174022;174023;174024;174025;174026;174027;174028;174029;174030;174031;174032;174033;174034;174035;174036;174037;174038;174039;174040;174041;174042;174043;174044;174045;174046;174047;174048;174049;174050;174051;174052;174053;174054;174055;174056;174057;174058;174059;174060;174061;174062;174063;233271;233272;233273;233274;233275;233276;233277;233278;233279;233280;233281;233282;233283;233284;233285;233286;233287;233288;233289;264869;264870;264871;264872;264873;264874;264875;264876;264877;264878;264879;264880;264881;264882;264883;264884;264885;264886;264887;264888;264889;264890;264891;264892;264893;264894;264895;264896;264897;264898;264899;264900;264901;264902;264903;264904;264905;264906;264907;264908;264909;264910;264911;264912;264913;264914;264915;264916;264917;264918;264919;264920;264921;264922;264923;264924;264925;264926;264927;264928;264929;264930;264931;264932;264933;264934;264935;264936;264937;264938;264939;264940;264941;268047;268048;268049;268050;268051;268052;268053;268054;268055;268056;268057;268058;268059	15926;54819;54820;54821;54822;54823;54824;54825;54826;54827;54828;54829;54830;54831;54832;54833;54834;54835;54836;54837;54838;54839;54840;54841;54842;54843;54844;54845;54846;54847;54848;54849;54850;54851;54852;54853;54854;54855;54856;54857;54858;54859;54860;54861;54862;54863;54864;54865;54866;54867;54868;54869;54870;54871;54872;54873;54874;54875;54876;54877;54878;54879;54880;54881;54882;54883;54884;54885;54886;54887;54888;54889;54890;54891;54892;54893;54894;54895;54896;54897;54898;54899;54900;54901;54902;54903;54904;54905;54906;54907;54908;54909;54910;54911;69987;69988;69989;69990;69991;69992;69993;69994;69995;69996;69997;69998;69999;70000;70001;70002;70003;70004;70005;70006;70007;70008;70009;70010;70011;70012;70013;70014;70015;70016;105926;105927;105928;105929;105930;105931;105932;105933;105934;105935;105936;105937;105938;105939;105940;105941;105942;105943;105944;105945;105946;105947;105948;105949;105950;105951;105952;105953;105954;105955;105956;105957;105958;105959;105960;105961;105962;105963;105964;105965;105966;105967;105968;105969;105970;105971;105972;105973;105974;105975;105976;105977;105978;105979;105980;105981;105982;105983;105984;105985;116185;116186;116187;116188;116189;116190;116191;116192;116193;116194;116195;116196;116197;116198;116199;116200;116201;116202;116203;116204;116205;116206;116207;116208;116209;116210;116211;116212;116213;116214;116215;116216;116217;116218;116219;116220;116221;116222;116223;116224;116225;116226;116227;116228;116229;116230;116231;116232;116233;116234;116235;116236;116237;116238;116239;116240;116241;116242;116243;116244;116245;116246;116247;116248;116249;116250;116251;116252;116253;116254;116255;116256;116257;116258;116259;116260;116261;116262;116263;116264;116265;116266;116267;116268;116269;116270;125145;125146;125147;125148;125149;125150;125151;125152;125153;125154;125155;125156;125157;125158;125159;125160;125161;125162;125163;125164;129844;129845;129846;129847;129848;129849;129850;129851;129852;129853;129854;129855;129856;129857;129858;129859;129860;129861;129862;129863;129864;129865;129866;129867;129868;129869;129870;129871;129872;129873;129874;129875;129876;129877;129878;129879;129880;129881;129882;173417;173418;173419;173420;173421;173422;173423;173424;173425;173426;173427;173428;173429;173430;173431;173432;173433;173434;173435;173436;173437;173438;173439;173440;173441;173442;173443;173444;173445;173446;173447;173448;173449;173450;173451;173452;173453;173454;173455;173456;173457;173458;173459;173460;173461;173462;173463;173464;173465;173466;173467;173468;173469;230601;230602;230603;230604;230605;230606;230607;230608;230609;230610;230611;230612;230613;230614;230615;230616;230617;230618;230619;230620;230621;230622;230623;230624;230625;263670;263671;263672;263673;263674;263675;263676;263677;263678;263679;263680;263681;263682;263683;263684;263685;263686;263687;263688;263689;263690;263691;263692;263693;263694;263695;263696;263697;263698;263699;263700;263701;263702;263703;263704;263705;263706;263707;263708;263709;263710;263711;263712;263713;263714;263715;263716;263717;263718;263719;263720;263721;263722;263723;263724;263725;263726;263727;263728;263729;263730;263731;263732;263733;263734;263735;263736;263737;263738;263739;263740;263741;263742;263743;263744;263745;263746;263747;263748;263749;263750;263751;263752;263753;263754;263755;263756;263757;263758;263759;263760;263761;263762;263763;263764;263765;263766;263767;263768;263769;263770;263771;263772;263773;263774;263775;263776;263777;263778;263779;263780;263781;263782;263783;263784;263785;263786;263787;263788;263789;263790;263791;263792;263793;263794;263795;263796;263797;263798;263799;263800;263801;263802;263803;263804;263805;263806;263807;263808;263809;263810;263811;263812;263813;263814;263815;263816;263817;263818;263819;263820;263821;263822;263823;263824;263825;263826;263827;263828;263829;263830;263831;263832;263833;263834;263835;266912;266913;266914;266915;266916;266917;266918;266919;266920;266921;266922;266923;266924;266925;266926;266927;266928;266929;266930;266931;266932;266933	15926;54871;70015;105965;116212;125164;129861;173417;230609;263774;266920	127;128;129;130;131	1;61;100;136;142	10090
P17751;P17751-2	P17751;P17751-2	16;16	16;16	16;16	Triosephosphate isomerase	Tpi1	Triosephosphate isomerase OS=Mus musculus OX=10090 GN=Tpi1 PE=1 SV=5;Isoform 2 of Triosephosphate isomerase OS=Mus musculus OX=10090 GN=Tpi1	2	16	16	16	12	15	15	16	15	12	15	15	16	15	12	15	15	16	15	15	14	85.5	85.5	85.5	26.712	249	249;299	0	166.68	By MS/MS	By MS/MS	By MS/MS	By MS/MS	By MS/MS	1.0291	1.22	19.831	284	16	Leave out requantified	0.78481	0.98549	5.9411	1.5672	1.926	1.0155	1.1753	1.8949	1.8678	1.991	7.2619	9.8629	67.203	10.348	23.639	31	54	37	52	45	0	3	10	0	3	Leave out requantified	Leave out requantified	Leave out requantified	Leave out requantified	Leave out requantified	77.9	85.5	82.7	85.5	85.5	3516000000	1541300000	1974600000	36515000	20598000	15917000	1049900000	523050000	526830000	252890000	39640000	213250000	824470000	319410000	505060000	472890000	160910000	311980000	29105000	62110000	63551000	20489000	126730000	44889000	75312000	42644000	81253000	CLGELICTLNAANVPAGTEVVCAPPTAYIDFAR;DLGATWVVLGHSER;DLGATWVVLGHSERR;ELASQPDVDGFLVGGASLKPEFVDIINAK;FFVGGNWK;HVFGESDELIGQK;IAVAAQNCYK;IIYGGSVTGATCK;LDEREAGITEK;RHVFGESDELIGQK;SNVNDGVAQSTR;TATPQQAQEVHEK;VIADNVK;VSHALAEGLGVIACIGEK;VTNGAFTGEISPGMIK;VVLAYEPVWAIGTGK				420	2679;3640;3641;5233;6563;9777;10004;10704;12466;19091;20774;21554;23883;24836;24998;25168	True;True;True;True;True;True;True;True;True;True;True;True;True;True;True;True	2741;3725;3726;5354;6704;9999;10228;10944;12763;19544;21270;22059;24440;25414;25578;25755	28551;28552;28553;28554;28555;28556;28557;28558;28559;28560;28561;28562;28563;28564;28565;28566;28567;28568;28569;28570;28571;28572;28573;28574;28575;28576;38847;38848;38849;38850;38851;38852;38853;38854;38855;38856;38857;38858;38859;38860;38861;38862;38863;38864;38865;38866;38867;38868;38869;38870;38871;38872;38873;38874;38875;38876;56641;56642;56643;56644;56645;56646;56647;56648;56649;56650;56651;56652;56653;56654;56655;56656;56657;56658;56659;70320;70321;70322;70323;70324;70325;70326;70327;70328;70329;70330;70331;70332;70333;70334;70335;70336;104698;104699;104700;104701;104702;104703;104704;104705;104706;104707;104708;104709;104710;104711;104712;104713;104714;104715;104716;104717;104718;104719;104720;104721;104722;104723;104724;104725;104726;104727;107078;107079;107080;107081;107082;107083;107084;107085;107086;107087;107088;107089;107090;107091;107092;107093;107094;107095;115155;115156;115157;115158;115159;115160;115161;115162;115163;115164;115165;115166;115167;115168;115169;115170;115171;115172;134884;134885;134886;134887;134888;134889;134890;134891;134892;134893;134894;134895;205119;205120;205121;205122;222556;222557;222558;222559;222560;222561;222562;222563;222564;222565;222566;222567;222568;222569;222570;222571;230833;230834;230835;230836;230837;230838;230839;230840;230841;230842;230843;230844;230845;230846;230847;230848;230849;230850;230851;230852;230853;257458;257459;257460;257461;257462;257463;257464;268195;268196;268197;268198;268199;268200;268201;268202;268203;268204;268205;268206;268207;269889;269890;269891;269892;269893;269894;269895;269896;269897;269898;269899;269900;269901;269902;269903;269904;269905;269906;269907;269908;269909;269910;269911;271719;271720;271721;271722;271723;271724;271725;271726;271727;271728;271729;271730;271731;271732;271733;271734;271735;271736;271737;271738;271739;271740;271741;271742;271743;271744;271745;271746;271747;271748;271749	29625;29626;29627;29628;29629;29630;29631;29632;29633;29634;29635;29636;29637;29638;29639;29640;29641;29642;29643;40080;40081;40082;40083;40084;40085;40086;40087;40088;40089;40090;40091;40092;40093;40094;40095;40096;58009;58010;58011;58012;58013;58014;58015;58016;58017;58018;58019;58020;58021;58022;58023;58024;58025;71162;71163;71164;71165;71166;71167;71168;71169;71170;71171;71172;71173;71174;71175;71176;71177;71178;71179;71180;71181;71182;71183;71184;71185;71186;71187;71188;71189;106303;106304;106305;106306;106307;106308;106309;106310;106311;106312;106313;106314;106315;106316;106317;106318;106319;106320;106321;106322;106323;106324;106325;106326;106327;106328;106329;106330;106331;106332;106333;106334;106335;106336;106337;106338;106339;106340;106341;106342;106343;106344;106345;106346;106347;106348;106349;106350;106351;106352;106353;108647;108648;108649;108650;108651;108652;108653;108654;108655;108656;108657;108658;108659;108660;108661;108662;108663;108664;108665;108666;108667;108668;108669;108670;108671;108672;108673;108674;108675;108676;108677;108678;108679;108680;108681;108682;108683;108684;108685;108686;108687;108688;108689;108690;108691;108692;108693;108694;116811;116812;116813;116814;116815;116816;116817;116818;116819;116820;116821;116822;116823;116824;116825;116826;116827;116828;116829;116830;116831;116832;116833;116834;116835;116836;116837;116838;116839;116840;116841;116842;116843;135488;135489;202820;202821;219127;219128;219129;219130;219131;219132;219133;219134;219135;219136;219137;219138;219139;219140;219141;219142;219143;219144;219145;219146;219147;219148;219149;219150;219151;219152;219153;219154;219155;219156;219157;219158;219159;219160;219161;219162;219163;219164;219165;219166;219167;219168;219169;219170;219171;219172;219173;219174;219175;219176;219177;227874;227875;227876;227877;227878;227879;227880;227881;227882;227883;227884;227885;227886;227887;227888;227889;227890;227891;227892;227893;227894;227895;227896;227897;227898;227899;227900;227901;256087;256088;256089;256090;256091;256092;267068;267069;267070;267071;267072;267073;267074;267075;267076;267077;267078;267079;267080;267081;267082;267083;268697;268698;268699;268700;268701;268702;268703;268704;268705;268706;268707;268708;268709;268710;268711;268712;268713;268714;268715;268716;268717;268718;268719;268720;268721;268722;268723;268724;268725;268726;268727;268728;268729;268730;270539;270540;270541;270542;270543;270544;270545;270546;270547;270548;270549;270550;270551;270552;270553;270554;270555;270556;270557;270558;270559;270560;270561;270562;270563;270564;270565;270566;270567;270568;270569;270570;270571;270572;270573;270574;270575;270576;270577;270578;270579;270580;270581;270582;270583;270584;270585;270586;270587;270588;270589;270590;270591;270592	29639;40083;40094;58015;71175;106313;108676;116831;135489;202821;219148;227879;256091;267074;268726;270550			10090;10090
P17809	P17809	6	6	6	Solute carrier family 2, facilitated glucose transporter member 1	Slc2a1	Solute carrier family 2, facilitated glucose transporter member 1 OS=Mus musculus OX=10090 GN=Slc2a1 PE=1 SV=4	1	6	6	6	1	6	3	5	4	1	6	3	5	4	1	6	3	5	4	4	2	9.1	9.1	9.1	53.984	492	492	0	46.679	By matching	By MS/MS	By MS/MS	By MS/MS	By MS/MS	1.1925	1.5382	25.42	53	5	Leave out requantified	1.1447	1.3699	7.5986	1.4255	2.9052	1.6151	1.6893	2.7126	1.8063	3.2586	2.5746	9.7136	15.536	74.741	10.509	3	16	3	12	9	0	0	1	2	2	Median	Leave out requantified	Median	Leave out requantified	Leave out requantified	2	9.1	6.9	9.1	8.7	272420000	95417000	177000000	605910	279770	326130	103400000	44455000	58948000	12163000	1369300	10794000	59099000	18450000	40649000	37809000	9366600	28443000	0	13998000	23645000	3270300	24973000	7818400	23419000	4243600	19161000	GRTFDEIASGFR;KVTILELFR;LRGTADVTR;TFDEIASGFR;TPEELFHPLGADSQV;VTILELFR				421	8720;12012;14654;21786;22488;24966	True;True;True;True;True;True	8918;12295;14983;22295;23013;25545	93647;93648;93649;93650;129885;129886;129887;129888;129889;129890;129891;129892;129893;129894;129895;129896;159005;159006;159007;159008;159009;159010;159011;159012;159013;159014;159015;159016;159017;159018;159019;159020;159021;233447;233448;233449;233450;233451;233452;233453;233454;233455;233456;233457;233458;233459;233460;233461;233462;233463;233464;241443;241444;241445;241446;241447;241448;241449;241450;269541;269542;269543	94463;130909;130910;130911;130912;130913;130914;130915;130916;130917;159138;159139;159140;159141;159142;159143;159144;159145;159146;159147;230822;230823;230824;230825;230826;230827;230828;230829;230830;230831;230832;230833;230834;230835;230836;230837;230838;230839;230840;230841;230842;230843;230844;230845;230846;230847;230848;230849;230850;238927;238928;238929;238930;238931;238932;238933;238934;238935;268342;268343;268344;268345	94463;130912;159146;230830;238927;268342			10090
Q61696;P17879	Q61696;P17879	12;12	6;6	4;4	Heat shock 70 kDa protein 1A;Heat shock 70 kDa protein 1B	Hspa1a;Hspa1b	Heat shock 70 kDa protein 1A OS=Mus musculus OX=10090 GN=Hspa1a PE=1 SV=2;Heat shock 70 kDa protein 1B OS=Mus musculus OX=10090 GN=Hspa1b PE=1 SV=3	2	12	6	4	5	7	5	7	10	0	3	0	1	5	0	2	0	1	3	3	0	21.4	11.7	8.1	70.078	641	641;642	0	13.779	By matching	By MS/MS	By matching	By matching	By MS/MS	0.68484	0.91486	43.613	21	3	Leave out requantified	NaN	0.90523	NaN	NaN	0.18962	NaN	1.0805	NaN	NaN	0.22012	NaN	8.0696	NaN	NaN	33.231	0	6	0	1	10	0	0	0	0	3	Median	Leave out requantified	Median	Median	Leave out requantified	9.7	15.1	8.6	12	20	43051000	29038000	14013000	0	0	0	10119000	5482900	4635900	0	0	0	1623600	686150	937430	23764000	19164000	4600200	0	1258000	1359300	0	0	0	0	7262400	2219400	ARFEELCSDLFR;DAGVIAGLNVLR;IINEPTAAAIAYGLDR;ITITNDK;LIGDAAK;LLQDFFNGR;NALESYAFNMK;NQVALNPQNTVFDAK;QTQTFTTYSDNQPGVLIQVYEGER;TTPSYVAFTDTER;VEIIANDQGNR;VEIIANDQGNRTTPSYVAFTDTER				422	1875;2984;10644;11461;13386;13923;16244;17013;18644;22793;23472;23473	True;True;True;False;False;True;True;True;False;False;False;False	1923;3052;10883;11728;13695;14240;16638;17425;19086;23322;24015;24016	19836;31586;31587;114394;114395;114396;114397;114398;114399;114400;123585;123586;123587;123588;123589;123590;123591;123592;123593;123594;123595;123596;123597;144960;144961;144962;144963;144964;144965;144966;151155;174890;174891;174892;174893;174894;183871;183872;183873;183874;183875;183876;200163;200164;200165;200166;200167;200168;200169;200170;200171;200172;200173;200174;200175;200176;200177;200178;200179;200180;200181;200182;200183;200184;200185;200186;200187;200188;200189;200190;200191;200192;200193;200194;200195;244647;244648;244649;244650;244651;244652;244653;244654;244655;244656;244657;244658;244659;244660;244661;244662;244663;244664;244665;244666;244667;244668;244669;244670;244671;244672;244673;244674;244675;244676;244677;252272;252273;252274;252275;252276;252277;252278;252279;252280;252281;252282;252283;252284;252285;252286;252287;252288;252289;252290;252291;252292;252293;252294;252295;252296;252297;252298;252299;252300;252301	20500;32671;32672;116122;116123;116124;125229;125230;125231;125232;125233;125234;125235;125236;125237;125238;125239;125240;125241;125242;145598;145599;145600;145601;145602;145603;145604;145605;145606;145607;145608;145609;151670;174309;174310;174311;183068;183069;198338;198339;198340;198341;198342;198343;198344;198345;198346;198347;198348;198349;198350;198351;198352;198353;198354;198355;198356;198357;198358;198359;198360;198361;198362;198363;198364;198365;198366;198367;198368;198369;198370;198371;198372;198373;198374;198375;198376;198377;198378;198379;198380;198381;198382;198383;198384;198385;198386;198387;198388;198389;198390;198391;198392;198393;198394;198395;198396;198397;198398;198399;198400;242021;242022;242023;242024;242025;242026;242027;242028;242029;242030;242031;242032;242033;242034;242035;242036;242037;242038;242039;242040;242041;242042;242043;242044;242045;242046;242047;242048;242049;242050;242051;242052;242053;242054;242055;242056;242057;242058;242059;242060;242061;242062;242063;242064;242065;242066;242067;242068;242069;242070;242071;242072;242073;242074;242075;242076;242077;242078;242079;242080;242081;242082;242083;242084;242085;242086;242087;242088;242089;242090;242091;242092;242093;250403;250404;250405;250406;250407;250408;250409;250410;250411;250412;250413;250414;250415;250416;250417;250418;250419;250420;250421;250422;250423;250424;250425;250426;250427;250428;250429;250430;250431;250432;250433;250434;250435;250436;250437;250438;250439;250440;250441;250442;250443;250444;250445;250446;250447;250448;250449;250450;250451;250452;250453;250454;250455;250456;250457;250458;250459;250460;250461;250462;250463;250464;250465;250466;250467;250468;250469;250470;250471;250472;250473	20500;32671;116122;125239;145608;151670;174309;183068;198386;242033;250448;250473			10090;10090
P17918	P17918	17	17	17	Proliferating cell nuclear antigen	Pcna	Proliferating cell nuclear antigen OS=Mus musculus OX=10090 GN=Pcna PE=1 SV=2	1	17	17	17	13	17	15	16	13	13	17	15	16	13	13	17	15	16	13	16	13	90.4	90.4	90.4	28.785	261	261	0	323.31	By MS/MS	By MS/MS	By MS/MS	By MS/MS	By MS/MS	0.81314	1.0367	8.8927	368	12	Leave out requantified	0.74906	0.82056	3.6277	0.98398	1.0859	0.99119	0.97372	1.1822	1.1532	1.1041	8.1275	10.034	61.036	11.093	14.081	55	71	34	60	57	0	4	5	1	2	Leave out requantified	Leave out requantified	Leave out requantified	Leave out requantified	Leave out requantified	76.6	90.4	75.1	87.7	69.3	5200400000	2788400000	2412000000	138150000	79104000	59043000	1703300000	926240000	777090000	242360000	51458000	190910000	928690000	488770000	439910000	556700000	267680000	289030000	116180000	116920000	96080000	42463000	139200000	83302000	76252000	83430000	79926000	AEDNADTLALVFEAPNQEK;ATPLSPTVTLSMSADVPLVVEYK;CAGNEDIITLR;CAGNEDIITLRAEDNADTLALVFEAPNQEK;DLINEACWDVSSGGVNLQSMDSSHVSLVQLTLR;DLSHIGDAVVISCAK;FSASGELGNGNIK;IADMGHLK;LIQGSILK;LMDLDVEQLGIPEQEYSCVIK;LSQTSNVDKEEEAVTIEMNEPVHLTFALR;MPSGEFAR;NLAMGVNLTSMSK;SEGFDTYR;VSDYEMK;YLNFFTK;YYLAPKIEDEEAS				423	498;2125;2468;2469;3663;3741;7220;9874;13465;14056;14828;16027;16656;19971;24809;26144;26535	True;True;True;True;True;True;True;True;True;True;True;True;True;True;True;True;True	508;2174;2175;2526;2527;3748;3749;3828;7381;10097;10098;13774;14373;14374;15159;15160;16407;17055;20444;25387;26740;27139	5266;5267;5268;5269;5270;5271;5272;5273;5274;5275;5276;5277;5278;5279;5280;5281;5282;5283;5284;5285;5286;5287;5288;5289;5290;5291;5292;5293;5294;5295;22536;22537;22538;22539;22540;22541;22542;22543;22544;22545;22546;22547;22548;22549;22550;22551;22552;22553;22554;22555;22556;22557;22558;22559;22560;22561;22562;22563;22564;22565;22566;22567;22568;22569;22570;22571;22572;22573;22574;22575;26338;26339;26340;26341;26342;26343;26344;26345;26346;26347;26348;26349;26350;26351;26352;26353;26354;26355;26356;26357;26358;26359;26360;26361;26362;26363;26364;26365;26366;26367;26368;26369;26370;26371;26372;26373;26374;26375;26376;26377;26378;26379;26380;26381;26382;26383;39068;39069;39070;39071;39072;39073;39074;39075;39076;39077;39078;39079;39080;39081;39082;39083;39084;39085;39086;39087;39088;39089;39090;39091;39092;39973;39974;39975;39976;39977;39978;39979;39980;39981;39982;39983;39984;39985;39986;39987;39988;39989;39990;39991;39992;39993;39994;39995;39996;39997;39998;39999;40000;40001;40002;40003;77680;77681;77682;77683;77684;77685;77686;77687;77688;77689;77690;77691;77692;77693;77694;77695;77696;77697;105754;105755;105756;105757;105758;105759;105760;105761;105762;105763;105764;105765;105766;105767;105768;105769;145865;145866;145867;145868;145869;145870;145871;145872;145873;145874;145875;145876;145877;152592;152593;152594;152595;152596;152597;152598;152599;152600;152601;152602;152603;152604;152605;152606;152607;152608;152609;152610;152611;152612;152613;152614;152615;152616;152617;152618;152619;152620;152621;152622;152623;152624;152625;152626;152627;152628;152629;152630;152631;152632;152633;152634;152635;152636;152637;152638;152639;152640;152641;152642;160786;160787;160788;160789;160790;160791;160792;160793;160794;160795;160796;160797;160798;160799;160800;160801;160802;160803;160804;160805;160806;160807;160808;160809;160810;160811;160812;160813;160814;160815;160816;160817;172904;172905;172906;172907;172908;172909;172910;172911;172912;179431;179432;179433;179434;179435;179436;179437;179438;179439;179440;179441;179442;179443;179444;179445;179446;179447;179448;214053;214054;214055;214056;214057;214058;214059;214060;214061;214062;214063;214064;214065;214066;214067;214068;267891;267892;267893;267894;267895;267896;267897;267898;267899;282273;282274;282275;282276;282277;282278;286498;286499;286500;286501;286502;286503;286504;286505;286506;286507;286508	5519;5520;5521;5522;5523;5524;5525;5526;5527;5528;5529;5530;5531;23304;23305;23306;23307;23308;23309;23310;23311;23312;23313;23314;23315;23316;23317;23318;23319;23320;23321;23322;23323;23324;23325;23326;23327;23328;23329;23330;23331;23332;23333;23334;23335;23336;23337;23338;23339;23340;23341;23342;23343;23344;23345;23346;23347;23348;23349;23350;23351;23352;23353;23354;23355;23356;27392;27393;27394;27395;27396;27397;27398;27399;27400;27401;27402;27403;27404;27405;27406;27407;27408;27409;27410;27411;27412;27413;27414;27415;27416;27417;27418;27419;27420;27421;27422;27423;27424;27425;27426;27427;27428;27429;27430;27431;27432;27433;40293;40294;40295;40296;40297;40298;40299;40300;40301;40302;40303;40304;40305;40306;40307;40308;41149;41150;41151;41152;41153;41154;41155;41156;41157;41158;41159;41160;41161;41162;41163;41164;41165;41166;41167;41168;41169;41170;41171;41172;41173;41174;41175;41176;41177;41178;41179;41180;41181;41182;41183;41184;41185;41186;41187;41188;41189;41190;41191;41192;41193;41194;41195;41196;41197;78196;78197;78198;78199;78200;78201;78202;78203;78204;78205;78206;78207;78208;78209;78210;78211;78212;78213;78214;78215;78216;78217;78218;78219;78220;78221;78222;78223;78224;78225;78226;78227;78228;78229;107350;107351;107352;107353;107354;107355;107356;146452;146453;146454;146455;146456;146457;146458;146459;146460;146461;146462;146463;146464;152961;152962;152963;152964;152965;152966;152967;152968;152969;152970;152971;152972;152973;152974;152975;152976;152977;152978;152979;152980;152981;152982;152983;152984;152985;152986;152987;152988;152989;152990;152991;152992;152993;152994;152995;152996;152997;152998;152999;153000;153001;153002;153003;153004;153005;153006;153007;153008;153009;153010;153011;153012;153013;153014;153015;153016;153017;153018;153019;153020;153021;153022;153023;153024;153025;153026;153027;153028;153029;153030;160829;160830;160831;160832;160833;160834;160835;160836;160837;160838;160839;160840;160841;160842;160843;160844;160845;160846;160847;160848;160849;160850;160851;160852;172348;172349;172350;172351;172352;172353;172354;172355;172356;172357;172358;172359;178724;178725;178726;178727;178728;178729;178730;178731;178732;178733;178734;178735;178736;178737;178738;178739;178740;178741;178742;178743;178744;178745;178746;178747;178748;178749;178750;178751;178752;178753;178754;178755;178756;178757;178758;210740;210741;210742;210743;210744;210745;210746;210747;210748;210749;210750;210751;210752;210753;210754;210755;210756;210757;210758;210759;210760;210761;210762;210763;210764;210765;210766;210767;210768;266755;266756;280586;280587;285094;285095	5529;23345;27397;27426;40295;41155;78225;107350;146458;152987;160852;172349;178746;210757;266756;280587;285094	132;133;134;135	40;119;199;229	10090
P18155	P18155	13	13	13	Bifunctional methylenetetrahydrofolate dehydrogenase/cyclohydrolase, mitochondrial;NAD-dependent methylenetetrahydrofolate dehydrogenase;Methenyltetrahydrofolate cyclohydrolase	Mthfd2	Bifunctional methylenetetrahydrofolate dehydrogenase/cyclohydrolase, mitochondrial OS=Mus musculus OX=10090 GN=Mthfd2 PE=1 SV=1	1	13	13	13	5	9	8	8	3	5	9	8	8	3	5	9	8	8	3	8	5	56.3	56.3	56.3	37.863	350	350	0	60.363	By MS/MS	By MS/MS	By MS/MS	By MS/MS	By MS/MS	0.61345	0.68	31.295	101	6	Leave out requantified	0.46955	0.5359	1.8508	0.50684	0.54852	0.62223	0.65826	0.60446	0.66705	0.59403	12.089	9.7589	13.869	7.2715	9.1993	10	24	15	20	8	3	1	1	1	0	Leave out requantified	Leave out requantified	Leave out requantified	Leave out requantified	Leave out requantified	23.7	40	30.6	30.6	9.7	465780000	281800000	183980000	10411000	6935900	3475200	187170000	118220000	68950000	27683000	11325000	16358000	101810000	60546000	41260000	37852000	24279000	13573000	17688000	15586000	14706000	7512600	12418000	22766000	13702000	17157000	14013000	AAAEVGINSETIVK;AGYITPVPGGVGPMTVAMLMK;DVDGFHVINVGR;EGAAVIDVGINR;HTILADIVISAAGIPNLITADMIK;LVGDVDFEGVK;MCLDQYSMLPATPWGVWEIIK;PASVSEEELLNSIRK;QEVQQEVEEWVASGNK;RPHLSVILVGDNPASHSYVLNK;RTGIPTLGK;VCNAVSPDK;VLRPEELEVFK				424	20;922;4198;4890;9740;15153;15618;17382;17933;19394;19537;23293;24305	True;True;True;True;True;True;True;True;True;True;True;True;True	20;945;4299;5003;9961;9962;15492;15967;17804;18362;19853;19997;23830;24867	212;213;214;9715;9716;9717;45081;45082;45083;45084;45085;45086;45087;45088;45089;45090;45091;45092;45093;45094;45095;52535;52536;52537;104322;104323;104324;104325;104326;104327;104328;104329;104330;104331;104332;104333;104334;104335;104336;104337;104338;104339;104340;104341;104342;164336;164337;164338;164339;164340;164341;164342;164343;164344;164345;164346;164347;164348;169374;169375;169376;169377;169378;187619;187620;187621;187622;187623;187624;187625;187626;187627;192919;192920;192921;192922;192923;192924;208245;208246;208247;209521;209522;209523;250309;250310;250311;250312;250313;250314;262335;262336;262337;262338;262339;262340;262341;262342;262343;262344;262345;262346	246;9969;46608;46609;46610;46611;46612;53685;53686;53687;106030;106031;106032;106033;106034;106035;106036;106037;106038;106039;164020;164021;164022;164023;164024;164025;164026;168946;186704;186705;186706;191853;205307;206225;248094;248095;248096;248097;261265;261266;261267;261268;261269;261270;261271;261272;261273;261274;261275;261276;261277;261278;261279;261280;261281;261282;261283;261284;261285;261286;261287;261288	246;9969;46608;53687;106035;164025;168946;186706;191853;205307;206225;248094;261270	136	264	10090
P18242	P18242	10	10	10	Cathepsin D	Ctsd	Cathepsin D OS=Mus musculus OX=10090 GN=Ctsd PE=1 SV=1	1	10	10	10	4	9	8	9	7	4	9	8	9	7	4	9	8	9	7	9	9	39.5	39.5	39.5	44.953	410	410	0	60.39	By MS/MS	By MS/MS	By MS/MS	By MS/MS	By MS/MS	0.5793	0.74539	9.0986	144	7	Leave out requantified	0.45762	0.46705	4.601	0.67284	0.53446	0.6366	0.54665	1.4907	0.79894	0.55057	2.9515	14.455	17.517	8.2784	20.208	13	30	16	28	20	0	1	5	0	0	Leave out requantified	Leave out requantified	Leave out requantified	Leave out requantified	Leave out requantified	23.7	37.6	34.6	37.6	25.9	994060000	613550000	380510000	14719000	10128000	4590100	396460000	271580000	124880000	45676000	9301200	36375000	172170000	100910000	71260000	79201000	49972000	29228000	45524000	56665000	22702000	9875700	42286000	34534000	20467000	37685000	18562000	AIGAVPLIQGEYMIPCEK;AYWQVHMDQLEVGNELTLCK;FDGILGMGYPHISVNNVLPVFDNLMQQK;GGCEAIVDTGTSLLVGPVEEVK;ILDIACWVHHK;NIFSFYLNRDPEGQPGGELMLGGTDSK;NYELHPDK;QIFGEATK;TTEPVSELLK;VSSLPTVYLK				425	1015;2459;6412;7989;10755;16567;17302;18093;22753;24871	True;True;True;True;True;True;True;True;True;True	1041;2517;6550;8173;10995;16963;16964;17723;18529;23280;25449	10772;10773;10774;10775;10776;10777;10778;10779;10780;10781;10782;10783;10784;10785;26271;26272;26273;26274;26275;26276;26277;26278;26279;26280;26281;26282;26283;68638;68639;68640;68641;68642;68643;68644;68645;68646;68647;68648;68649;68650;86006;86007;86008;86009;86010;86011;86012;86013;86014;86015;86016;86017;86018;86019;86020;115819;115820;115821;115822;115823;115824;115825;115826;115827;115828;115829;115830;115831;115832;115833;115834;115835;115836;115837;115838;115839;115840;115841;115842;115843;115844;178438;178439;178440;178441;178442;178443;178444;178445;178446;178447;178448;178449;178450;178451;178452;178453;178454;178455;178456;178457;178458;186799;186800;186801;186802;186803;186804;186805;186806;186807;186808;186809;186810;186811;186812;186813;186814;186815;194712;244125;244126;244127;244128;244129;244130;244131;244132;244133;244134;244135;244136;268562;268563;268564;268565;268566;268567;268568;268569;268570;268571;268572;268573	11082;11083;11084;11085;11086;11087;11088;11089;11090;11091;11092;11093;11094;11095;11096;11097;11098;11099;11100;11101;11102;11103;11104;11105;27337;27338;27339;27340;27341;27342;27343;27344;27345;27346;27347;27348;27349;69483;69484;69485;69486;69487;69488;69489;69490;69491;69492;69493;86990;86991;86992;86993;86994;86995;86996;86997;86998;86999;87000;87001;87002;117420;117421;117422;117423;117424;117425;117426;117427;117428;177753;177754;177755;177756;177757;177758;177759;177760;177761;177762;177763;177764;177765;177766;177767;177768;177769;177770;185960;185961;185962;185963;185964;185965;185966;185967;185968;185969;193542;241463;241464;241465;241466;241467;241468;241469;241470;241471;241472;241473;241474;241475;241476;241477;241478;241479;241480;241481;241482;241483;267472;267473;267474;267475;267476;267477;267478;267479	11085;27339;69487;86994;117422;177755;185968;193542;241473;267476	137	244	10090
P18572-2;P18572	P18572-2;P18572	7;7	7;7	7;7	Basigin	Bsg	Isoform 2 of Basigin OS=Mus musculus OX=10090 GN=Bsg;Basigin OS=Mus musculus OX=10090 GN=Bsg PE=1 SV=2	2	7	7	7	2	6	6	7	6	2	6	6	7	6	2	6	6	7	6	6	3	30	30	30	29.674	273	273;389	0	31.236	By MS/MS	By MS/MS	By MS/MS	By MS/MS	By MS/MS	1.3721	1.5423	10.519	76	3	Leave out requantified	0.69459	0.84693	5.3	1.3695	1.3452	0.75062	1.0679	1.7221	1.6156	1.4543	40.826	9.7826	29.175	7.37	7.3075	2	16	11	16	15	0	0	3	0	0	Median	Leave out requantified	Leave out requantified	Leave out requantified	Leave out requantified	8.4	27.1	27.1	30	27.1	437870000	188520000	249350000	164540	93530	71007	143070000	75012000	68062000	28675000	5086700	23588000	115400000	48541000	66862000	72446000	29816000	42631000	828570	9556400	9955000	2593700	13730000	7121200	11012000	6256300	10476000	KSEHSSEGELAK;SDASYPPITDWFWFK;SEINVEGPPR;SGEYSCIFLPEPVGR;VLQEDTLPDLHTK;YIVDADDR;YVVVSTPEK				426	11981;19870;19982;20159;24290;26046;26506	True;True;True;True;True;True;True	12263;20340;20456;20646;24852;26641;27110	129561;129562;129563;129564;129565;129566;129567;129568;129569;129570;213187;213188;213189;213190;213191;213192;213193;213194;213195;213196;213197;214175;214176;214177;214178;214179;214180;214181;214182;214183;214184;214185;214186;214187;214188;214189;214190;216084;216085;216086;216087;216088;216089;216090;216091;216092;216093;216094;262183;262184;262185;262186;262187;262188;262189;262190;262191;262192;262193;262194;262195;262196;262197;262198;281233;286184;286185;286186;286187;286188;286189;286190;286191;286192;286193;286194;286195;286196	130682;130683;130684;130685;130686;209870;209871;209872;209873;209874;209875;209876;209877;210837;210838;210839;210840;210841;210842;210843;210844;210845;210846;210847;210848;210849;210850;210851;210852;210853;210854;210855;210856;210857;210858;210859;210860;210861;210862;210863;210864;210865;212995;212996;212997;212998;212999;213000;213001;213002;213003;213004;213005;213006;213007;261094;261095;261096;261097;261098;261099;261100;261101;261102;261103;261104;261105;261106;261107;261108;261109;261110;279585;284768;284769;284770;284771;284772;284773;284774;284775;284776;284777;284778;284779;284780;284781;284782	130683;209877;210849;212997;261098;279585;284771			10090;10090
P18653;Q9WUT3	P18653	11;3	11;3	7;0	Ribosomal protein S6 kinase alpha-1	Rps6ka1	Ribosomal protein S6 kinase alpha-1 OS=Mus musculus OX=10090 GN=Rps6ka1 PE=1 SV=1	2	11	11	7	2	9	9	8	7	2	9	9	8	7	1	5	6	4	4	4	0	18.8	18.8	13.4	81.594	724	724;733	0	33.868	By MS/MS	By MS/MS	By MS/MS	By MS/MS	By MS/MS	1.1194	1.1647	12.012	80	3	Leave out requantified	0.82789	0.88229	2.9966	1.1219	1.2096	1.1269	1.0703	1.0389	1.3193	1.289	6.5727	33.527	20.631	10.188	17.614	4	20	16	15	11	0	0	2	1	0	Leave out requantified	Leave out requantified	Leave out requantified	Leave out requantified	Leave out requantified	2.8	14.4	15.3	13	11.7	263720000	129350000	134380000	5610800	3176300	2434600	97512000	49632000	47880000	25607000	7572700	18035000	47777000	24951000	22826000	18350000	7291600	11058000	14756000	11541000	12509000	9626200	17604000	8592800	9544900	5427400	7801100	DLKPSNILYVDESGNPECLR;ETIGVGSYSVCK;FTLSGGNWNTVSETAK;HVYLVTELMR;LGMPQFLSTEAQSLLR;LGSGPDGAEEIK;LHYAFQTEGK;LYLILDFLR;NLVFSDGYVVK;VLGQGSFGK;YGQHPNIITLK				427	3672;5935;7334;9828;13153;13197;13319;15478;16808;24164;25943	True;True;True;True;True;True;True;True;True;True;True	3758;6065;7499;10050;13458;13503;13627;15823;17211;24725;26537	39220;63867;78835;78836;78837;78838;78839;78840;78841;105232;105233;105234;105235;142391;142392;142393;142394;142395;142396;142397;142398;142399;142400;142877;142878;142879;142880;142881;142882;142883;142884;142885;142886;142887;142888;142889;144103;144104;144105;144106;144107;144108;144109;144110;168089;168090;168091;168092;168093;168094;168095;168096;168097;168098;168099;168100;168101;168102;168103;181199;181200;181201;181202;181203;181204;181205;181206;260764;260765;279972;279973;279974;279975;279976;279977;279978;279979;279980;279981;279982	40445;64569;79436;79437;106832;143200;143201;143202;143203;143204;143617;143618;143619;143620;143621;143622;143623;143624;143625;143626;143627;143628;143629;143630;143631;143632;143633;143634;143635;143636;144759;167742;167743;167744;167745;167746;167747;167748;167749;167750;167751;167752;167753;167754;167755;167756;167757;167758;167759;167760;167761;167762;167763;167764;167765;167766;180389;180390;180391;259618;278315;278316;278317;278318	40445;64569;79437;106832;143202;143631;144759;167757;180390;259618;278318			10090;10090
P18760	P18760	15	15	13	Cofilin-1	Cfl1	Cofilin-1 OS=Mus musculus OX=10090 GN=Cfl1 PE=1 SV=3	1	15	15	13	12	15	15	14	15	12	15	15	14	15	11	13	13	12	13	11	13	77.7	77.7	66.9	18.559	166	166	0	151.26	By MS/MS	By MS/MS	By MS/MS	By MS/MS	By MS/MS	0.89691	1.0286	7.4486	319	19	Leave out requantified	0.82486	0.95957	3.7444	0.91077	1.0195	1.0682	1.1091	1.2459	1.0492	1.0449	6.5712	7.6435	77.852	4.1979	9.8962	45	56	42	54	48	0	6	4	4	3	Leave out requantified	Leave out requantified	Leave out requantified	Leave out requantified	Leave out requantified	68.7	77.7	77.7	77.1	77.7	9754100000	4839300000	4914800000	94022000	50787000	43235000	2455400000	1200800000	1254600000	872290000	189090000	683200000	2510000000	1280500000	1229500000	1583800000	780630000	803150000	156670000	108420000	106070000	83217000	305700000	166040000	160380000	102620000	118680000	ASGVAVSDGVIK;AVLFCLSEDK;AVLFCLSEDKK;DRCTLAEK;EDLVFIFWAPENAPLK;EILVGDVGQTVDDPYTTFVK;HELQANCYEEVK;KEDLVFIFWAPENAPLK;LGGSAVISLEGK;LGGSAVISLEGKPL;MIYASSK;NIILEEGK;SSTPEEVK;SSTPEEVKK;YALYDATYETK				428	1943;2280;2281;3982;4684;5135;9247;11786;13069;13070;15866;16579;21096;21097;25693	True;True;True;True;True;True;True;True;True;True;True;True;True;True;True	1991;2332;2333;4081;4793;5254;9457;12067;13372;13373;16234;16976;21596;21597;26285	20570;20571;20572;20573;20574;20575;20576;20577;20578;20579;20580;20581;20582;20583;20584;20585;20586;20587;24253;24254;24255;24256;24257;24258;24259;24260;24261;24262;24263;24264;24265;24266;24267;24268;24269;24270;24271;24272;24273;24274;24275;24276;24277;24278;24279;24280;24281;24282;24283;24284;24285;24286;24287;24288;24289;24290;24291;24292;24293;24294;24295;24296;24297;24298;24299;24300;24301;42911;42912;42913;42914;42915;42916;42917;42918;42919;42920;42921;42922;42923;42924;42925;42926;42927;42928;42929;42930;42931;42932;42933;50123;50124;50125;50126;50127;50128;50129;50130;50131;50132;50133;50134;50135;50136;50137;50138;50139;50140;50141;50142;50143;50144;50145;50146;50147;50148;50149;50150;50151;50152;50153;50154;50155;55406;55407;55408;55409;55410;55411;55412;55413;55414;55415;55416;55417;55418;55419;55420;55421;55422;55423;55424;55425;55426;55427;55428;55429;55430;55431;55432;55433;55434;55435;55436;55437;55438;55439;55440;55441;99029;99030;99031;99032;99033;99034;99035;99036;99037;99038;99039;99040;99041;99042;99043;99044;99045;99046;99047;99048;99049;99050;99051;99052;99053;99054;99055;99056;99057;99058;99059;99060;99061;99062;99063;127511;127512;127513;127514;127515;127516;127517;127518;127519;127520;127521;127522;127523;127524;127525;127526;127527;127528;127529;127530;127531;127532;127533;127534;127535;127536;141322;141323;141324;141325;141326;141327;141328;141329;141330;141331;141332;141333;141334;141335;141336;141337;141338;141339;141340;141341;141342;141343;141344;141345;141346;141347;141348;141349;141350;141351;141352;141353;141354;141355;141356;141357;141358;141359;141360;141361;141362;171479;171480;171481;171482;171483;171484;171485;171486;178638;178639;178640;178641;178642;178643;178644;178645;178646;178647;178648;178649;225796;225797;225798;225799;225800;225801;225802;225803;225804;225805;225806;225807;225808;225809;225810;225811;225812;225813;225814;277420;277421;277422;277423;277424;277425;277426;277427;277428;277429;277430;277431;277432;277433;277434;277435;277436;277437;277438;277439	21225;21226;21227;21228;21229;21230;21231;21232;21233;21234;21235;21236;21237;21238;21239;21240;21241;21242;21243;21244;21245;21246;21247;21248;21249;21250;21251;21252;21253;21254;21255;21256;21257;21258;21259;21260;21261;21262;21263;21264;21265;21266;21267;21268;21269;21270;21271;21272;21273;21274;25363;25364;25365;25366;25367;25368;25369;25370;25371;25372;25373;25374;25375;25376;25377;25378;25379;25380;25381;25382;25383;25384;25385;25386;25387;25388;25389;25390;25391;25392;25393;25394;25395;25396;25397;25398;25399;25400;25401;25402;25403;25404;25405;25406;25407;25408;25409;25410;25411;25412;25413;25414;25415;25416;25417;25418;25419;25420;25421;25422;25423;25424;25425;44436;44437;44438;44439;44440;51535;51536;51537;51538;51539;51540;51541;51542;51543;51544;51545;51546;51547;51548;51549;51550;51551;51552;51553;51554;51555;51556;51557;51558;51559;51560;51561;51562;51563;51564;51565;51566;51567;51568;51569;51570;51571;51572;51573;51574;51575;51576;51577;51578;51579;51580;51581;51582;51583;51584;51585;51586;51587;51588;56694;56695;56696;56697;56698;56699;56700;56701;56702;56703;56704;56705;56706;56707;56708;56709;56710;56711;56712;56713;56714;56715;56716;56717;56718;56719;56720;56721;56722;56723;56724;56725;56726;56727;56728;56729;56730;56731;56732;56733;56734;56735;56736;56737;56738;56739;56740;56741;56742;56743;56744;56745;56746;56747;56748;56749;56750;56751;56752;56753;56754;56755;56756;56757;56758;100170;100171;100172;100173;100174;100175;100176;100177;100178;100179;100180;100181;100182;100183;100184;100185;100186;100187;100188;100189;100190;100191;100192;100193;100194;100195;100196;100197;100198;100199;100200;100201;100202;100203;100204;100205;100206;100207;100208;100209;100210;100211;100212;100213;100214;100215;100216;100217;100218;100219;100220;100221;100222;100223;100224;100225;100226;100227;100228;100229;100230;100231;100232;100233;100234;100235;100236;100237;129265;129266;129267;129268;129269;129270;129271;129272;129273;129274;129275;129276;129277;129278;129279;129280;129281;129282;129283;129284;129285;129286;129287;129288;129289;129290;129291;129292;142088;142089;142090;142091;142092;142093;142094;142095;142096;142097;142098;142099;142100;142101;142102;142103;142104;142105;142106;142107;142108;142109;142110;142111;142112;142113;142114;142115;142116;142117;142118;142119;142120;142121;142122;142123;142124;142125;142126;142127;142128;142129;142130;142131;142132;142133;142134;142135;142136;142137;142138;142139;142140;142141;142142;142143;142144;142145;142146;142147;142148;142149;142150;142151;142152;142153;142154;142155;142156;142157;142158;142159;142160;142161;142162;142163;142164;142165;142166;142167;142168;142169;142170;142171;142172;142173;142174;142175;142176;142177;142178;142179;142180;142181;142182;142183;142184;142185;142186;142187;142188;142189;142190;142191;142192;142193;142194;142195;142196;142197;142198;142199;171006;171007;177999;178000;178001;178002;178003;178004;178005;178006;222558;222559;222560;222561;222562;222563;276017;276018;276019;276020;276021;276022;276023;276024;276025;276026;276027;276028;276029;276030;276031;276032;276033;276034;276035;276036;276037;276038;276039;276040;276041;276042;276043;276044;276045;276046;276047;276048;276049;276050;276051;276052;276053;276054;276055;276056;276057;276058	21225;25367;25412;44440;51543;56700;100210;129287;142117;142197;171007;178000;222559;222563;276023			10090
P19096	P19096	87	87	87	Fatty acid synthase;[Acyl-carrier-protein] S-acetyltransferase;[Acyl-carrier-protein] S-malonyltransferase;3-oxoacyl-[acyl-carrier-protein] synthase;3-oxoacyl-[acyl-carrier-protein] reductase;3-hydroxyacyl-[acyl-carrier-protein] dehydratase;Enoyl-[acyl-carrier-protein] reductase;Oleoyl-[acyl-carrier-protein] hydrolase	Fasn	Fatty acid synthase OS=Mus musculus OX=10090 GN=Fasn PE=1 SV=2	1	87	87	87	32	73	71	72	57	32	73	71	72	57	32	73	71	72	57	64	60	49.3	49.3	49.3	272.43	2504	2504	0	323.31	By MS/MS	By MS/MS	By MS/MS	By MS/MS	By MS/MS	0.87129	1.056	20.028	967	73	Leave out requantified	0.79186	0.86536	2.8103	0.84653	0.98242	1.0786	1.0774	0.9959	1.0267	1.0848	10.113	22.446	38.972	19.394	16.797	91	191	129	189	137	3	8	20	18	7	Leave out requantified	Leave out requantified	Leave out requantified	Leave out requantified	Leave out requantified	22.3	41.5	40.7	40.6	31.8	5647100000	2900700000	2746400000	110500000	61777000	48726000	1671900000	882870000	789010000	428780000	115860000	312920000	1335900000	712480000	623400000	604820000	297670000	307150000	161410000	143070000	92219000	75066000	146360000	142780000	92977000	149710000	104020000	AAMLGQEDPPQHGLPR;ACVDTALENLSTLK;AGLYGLPK;ALIAEATK;AQVEDAFR;AVAHILGIR;CILLSNLSNTSHAPK;DAMLENQTPELFQDVNKPK;DCMLGMEFSGR;DIMLATGK;DNLEFFLTNLGK;DTSFEQHVLLHTGGK;EAVLAAYWR;EDTQVADVTTSR;EGGFLLVHTVLK;EHDLVLPMR;ELSFAAVSFYHK;EQTAHAFVNVLTR;FDASFFGVHPK;FDLSNNHPLGMAIFLK;FPQLDDTSFANSR;FVFTPHMEAECLSESTALQK;GGNVGINSFGFGGSNVHVILQPNTR;GMGLSLMR;GNAGQTNYGFANSTMER;GTPLISPHIK;GVDLVLNSLAEEK;GYTVLGVEGR;HDLVMNVYR;HFQLEQDKPK;HTQPSSSGAQLCTVYYASLNFR;IPALLNTQPMLQLEYTATDRHPQALK;ISSCMEVLDLFLNQPHAVLSSFVLAEK;LDPGSPELQQVLK;LFDHPEVPTPPESASVSR;LGMLSPDGTCR;LGPVGGVFNLAMVLR;LLAAACQLQLNGNLQLELGEALAQER;LLEASHAFEVSDTGNLIVSGK;LLLPEDPLISGLLNSQALK;LQVVDRPLPVR;LSFFFDFK;LSPDAIPGK;LSVPTYGLQCTQAAPLDSIPNLAAYYIDCIK;LTQGEVYK;MEEVVIAGMSGK;NVTFHGILLDALFEEANDSWR;PIFLSVEDTSFQWVDSLK;QAHTMDPQLR;QFLDVEHSK;QHSQDLAFVSMLNDIAATPTAAMPFR;QVQPEGPYR;RPLWFICSGMGTQWR;RSFYGTALFLCR;SEAVVAVLLTK;SFDDSGSGYCR;SFYGTALFLCR;SGECPAALVGGINLLLK;SGECPAALVGGINLLLKPNTSVQFMK;SHHSLDRR;SLGLSLEETPVVFENVSFHQATILPK;SNMGHPEPASGLAALTK;SSCTIIPLMK;SYIITGGLGGFGLELAR;TDSATDTTAPK;TGGLAFHSYFMEGIAPTLLQALK;TGGTYGEDLGADYNLSQVCDGK;TGTVALEVR;TLEAVQDLLEQGR;TLLEGSGLESIINIIHSSLAEPR;VAASVDLITK;VAEVLAGEGHLYSR;VFTTVGSAEK;VGDPQELNGITR;VHLTGINVNPNALFPPVEFPAPR;VIFPGTGYLCLVWK;VLEALLPLK;VLLSLEHGVWAPNLHFHNPNPEIPALLDGR;VLVQVREEEPEAVLPGAQPTLISAISK;VQEVQQVSTNK;VSDLLLSTDER;VSVHIIEGDHR;VTAIYIDPATHR;VYLWEDPNSK;WLSTSIPEAQWQSSLAR;YHGNVTLLR;YNGTLNLDR				429	194;350;854;1300;1856;2180;2639;3013;3072;3488;3844;4159;4597;4706;4929;5020;5449;5723;6390;6420;7126;7385;8036;8477;8500;8883;8944;9157;9215;9303;9752;11085;11372;12544;12786;13152;13176;13544;13665;13845;14614;14743;14808;14887;15033;15699;17269;17489;17747;17962;18065;18723;19403;19494;19948;20045;20118;20143;20144;20270;20522;20754;20995;21410;21683;21901;21904;21966;22188;22257;23084;23129;23671;23711;23858;23922;24097;24243;24392;24688;24807;24886;24915;25363;25533;25973;26240	True;True;True;True;True;True;True;True;True;True;True;True;True;True;True;True;True;True;True;True;True;True;True;True;True;True;True;True;True;True;True;True;True;True;True;True;True;True;True;True;True;True;True;True;True;True;True;True;True;True;True;True;True;True;True;True;True;True;True;True;True;True;True;True;True;True;True;True;True;True;True;True;True;True;True;True;True;True;True;True;True;True;True;True;True;True;True	197;354;875;1333;1904;2230;2701;3081;3143;3571;3940;4260;4703;4815;5043;5138;5572;5850;6527;6558;7281;7552;8221;8667;8695;9085;9147;9367;9425;9513;9974;11340;11636;11637;12842;13086;13457;13481;13482;13854;13976;14158;14943;15073;15139;15219;15370;16057;17689;17913;18175;18395;18500;19167;19862;19954;20421;20525;20600;20630;20631;20758;21014;21250;21493;21915;22191;22412;22413;22416;22479;22706;22775;23619;23664;24224;24264;24415;24479;24657;24804;24956;25265;25385;25464;25493;25952;26125;26567;26839	2063;2064;2065;2066;2067;2068;2069;2070;2071;2072;2073;2074;2075;3671;3672;3673;3674;3675;3676;3677;3678;3679;3680;3681;3682;3683;3684;9015;9016;9017;13835;13836;13837;13838;13839;13840;13841;13842;19700;19701;19702;19703;19704;19705;19706;23108;23109;23110;23111;23112;23113;23114;23115;23116;23117;23118;23119;23120;23121;23122;28129;28130;28131;28132;28133;28134;28135;28136;28137;28138;28139;28140;28141;28142;31946;31947;31948;31949;31950;31951;31952;31953;31954;31955;31956;31957;32673;37145;37146;37147;41237;41238;41239;41240;41241;41242;41243;41244;41245;41246;41247;41248;41249;41250;41251;41252;41253;44748;44749;44750;44751;44752;44753;44754;44755;44756;44757;44758;49259;49260;49261;49262;49263;49264;49265;49266;49267;49268;49269;49270;50569;50570;50571;50572;50573;50574;50575;50576;50577;50578;50579;50580;50581;50582;52952;52953;52954;52955;52956;52957;52958;52959;52960;52961;52962;52963;52964;52965;52966;52967;52968;52969;54153;54154;54155;54156;54157;54158;54159;54160;58965;58966;58967;58968;58969;58970;58971;61616;61617;61618;61619;61620;61621;61622;61623;61624;68334;68335;68336;68337;68338;68339;68340;68341;68342;68343;68344;68345;68346;68347;68348;68349;68710;68711;68712;68713;68714;68715;68716;68717;68718;68719;68720;68721;68722;68723;68724;76524;76525;76526;76527;76528;76529;76530;76531;76532;76533;76534;76535;76536;76537;76538;76539;76540;79401;79402;79403;79404;79405;79406;79407;79408;79409;79410;79411;79412;79413;79414;79415;79416;79417;86438;86439;86440;91218;91219;91220;91221;91222;91483;91484;91485;91486;91487;91488;91489;91490;91491;91492;95261;95262;95263;95264;95265;95266;95267;95268;95269;95270;95271;95272;95273;95274;95880;95881;95882;95883;95884;95885;95886;95887;95888;95889;95890;95891;95892;95893;95894;95895;95896;98168;98169;98170;98171;98172;98687;98688;98689;98690;98691;98692;98693;98694;98695;98696;98697;98698;98699;98700;98701;98702;99573;99574;99575;99576;99577;99578;99579;99580;104482;119370;119371;119372;119373;119374;119375;119376;119377;119378;119379;119380;119381;119382;119383;119384;119385;119386;119387;122523;122524;122525;122526;122527;122528;122529;122530;122531;122532;122533;122534;122535;122536;122537;122538;122539;135728;135729;138002;138003;138004;138005;142378;142379;142380;142381;142382;142383;142384;142385;142386;142387;142388;142389;142390;142663;142664;142665;142666;142667;142668;142669;142670;142671;142672;142673;142674;142675;142676;142677;142678;142679;142680;142681;142682;146787;146788;146789;146790;146791;146792;148108;148109;148110;148111;148112;148113;148114;148115;150311;150312;150313;150314;150315;150316;150317;150318;150319;150320;150321;150322;150323;150324;150325;150326;150327;150328;150329;150330;150331;150332;150333;150334;150335;150336;150337;150338;150339;150340;150341;150342;150343;150344;150345;158618;158619;158620;158621;158622;158623;158624;158625;158626;158627;158628;158629;158630;158631;158632;158633;159883;159884;159885;159886;159887;159888;159889;159890;159891;159892;159893;159894;159895;159896;159897;159898;159899;159900;160544;160545;160546;160547;160548;160549;160550;160551;160552;160553;160554;161417;161418;161419;161420;161421;161422;161423;161424;161425;161426;161427;161428;161429;161430;161431;163026;163027;163028;163029;163030;163031;163032;163033;163034;170035;170036;170037;170038;170039;170040;170041;186532;186533;186534;188690;188691;188692;188693;188694;188695;188696;188697;188698;188699;188700;188701;188702;188703;188704;191248;191249;191250;191251;193306;193307;193308;193309;193310;193311;193312;193313;193314;193315;193316;193317;193318;194393;194394;194395;194396;194397;194398;194399;194400;194401;200952;200953;200954;200955;200956;200957;200958;200959;200960;200961;200962;200963;200964;208312;208313;208314;209065;209066;213814;213815;213816;213817;213818;213819;213820;213821;213822;213823;213824;213825;213826;213827;213828;213829;213830;214744;214745;214746;214747;214748;214749;214750;214751;214752;214753;214754;214755;214756;214757;214758;215512;215882;215883;215884;215885;215886;215887;215888;215889;215890;215891;215892;215893;215894;215895;215896;215897;215898;215899;215900;215901;215902;215903;217250;217251;217252;217253;217254;217255;217256;219917;219918;219919;219920;219921;219922;219923;219924;219925;219926;219927;219928;219929;219930;219931;219932;219933;219934;222380;222381;222382;222383;224713;224714;224715;224716;224717;224718;224719;224720;224721;224722;224723;224724;229193;229194;229195;229196;229197;229198;229199;229200;229201;229202;229203;229204;229205;229206;229207;229208;229209;232337;232338;234861;234862;234863;234864;234865;234866;234867;234868;234869;234870;234871;234872;234873;234874;234900;234901;234902;234903;234904;234905;234906;234907;235566;238224;238225;238226;238227;238228;238229;238230;238231;238232;238233;238234;238235;238236;238237;238238;238923;238924;238925;238926;238927;238928;238929;238930;238931;238932;238933;238934;238935;238936;238937;238938;238939;247963;247964;247965;247966;247967;247968;247969;247970;248517;248518;248519;248520;248521;248522;248523;248524;248525;248526;248527;248528;248529;248530;248531;248532;248533;254966;255361;255362;255363;255364;255365;255366;255367;255368;255369;255370;255371;255372;255373;255374;257129;257130;257131;257132;257133;257134;257135;257136;257137;257138;257139;257140;257141;257881;257882;257883;257884;257885;257886;257887;257888;257889;257890;257891;257892;257893;257894;257895;257896;257897;257898;257899;257900;257901;257902;257903;257904;257905;257906;259998;259999;260000;260001;260002;260003;260004;260005;260006;260007;260008;260009;260010;261687;261688;261689;261690;261691;261692;261693;261694;261695;261696;261697;261698;261699;261700;261701;261702;261703;261704;261705;261706;261707;263407;263408;263409;263410;263411;263412;263413;263414;263415;263416;263417;263418;263419;263420;263421;263422;263423;263424;266687;266688;266689;266690;266691;266692;266693;266694;266695;266696;266697;266698;266699;266700;266701;266702;267840;267841;267842;267843;267844;267845;267846;267847;267848;267849;268697;268698;268699;268700;268701;268702;268703;268970;268971;268972;268973;268974;268975;268976;268977;268978;268979;268980;268981;268982;268983;268984;268985;274009;274010;274011;274012;274013;274014;274015;274016;274017;274018;274019;275816;275817;275818;275819;275820;275821;275822;275823;275824;275825;275826;275827;280248;280249;280250;280251;280252;280253;280254;280255;280256;280257;280258;280259;283270;283271;283272;283273;283274;283275;283276;283277	2184;2185;2186;2187;2188;2189;3897;3898;3899;3900;3901;3902;3903;3904;3905;3906;3907;3908;3909;3910;9308;14274;14275;14276;14277;14278;20373;20374;20375;20376;20377;20378;23925;23926;23927;23928;23929;23930;23931;23932;23933;23934;23935;23936;23937;23938;23939;29215;29216;29217;29218;29219;29220;29221;29222;29223;29224;29225;29226;29227;33077;33078;33079;33985;38496;42486;42487;42488;42489;42490;42491;42492;42493;42494;42495;42496;42497;42498;42499;42500;42501;42502;42503;42504;42505;42506;42507;42508;46287;46288;46289;46290;46291;50784;50785;50786;50787;50788;50789;50790;50791;50792;50793;50794;50795;50796;50797;50798;50799;51954;51955;51956;51957;51958;51959;51960;51961;51962;51963;51964;51965;51966;51967;51968;51969;51970;51971;51972;51973;51974;51975;54050;54051;54052;54053;54054;55565;55566;55567;55568;60364;60365;60366;60367;60368;60369;60370;60371;62620;62621;62622;69127;69128;69129;69130;69131;69132;69133;69134;69135;69136;69137;69138;69139;69140;69141;69142;69143;69144;69145;69146;69147;69539;69540;69541;69542;69543;69544;69545;69546;77217;77218;77219;77220;77221;77222;77223;77224;77225;77226;77227;77228;77229;77230;77231;77232;77233;77234;77235;77236;77237;77238;77239;77240;77241;77242;80099;80100;80101;80102;80103;80104;80105;80106;80107;80108;80109;80110;80111;80112;80113;80114;80115;80116;80117;80118;80119;80120;87492;87493;92093;92094;92095;92359;92360;92361;92362;92363;96078;96632;96633;96634;96635;96636;96637;96638;96639;96640;96641;96642;96643;96644;96645;96646;96647;96648;96649;96650;96651;96652;96653;96654;99314;99315;99316;99317;99318;99819;99820;99821;99822;99823;99824;99825;99826;99827;100703;100704;100705;100706;100707;100708;100709;106161;121042;121043;121044;121045;121046;121047;121048;121049;124055;124056;124057;124058;124059;124060;124061;124062;124063;124064;124065;124066;136340;138649;138650;138651;138652;143186;143187;143188;143189;143190;143191;143192;143193;143194;143195;143196;143197;143198;143199;143450;143451;143452;143453;143454;143455;143456;143457;143458;143459;143460;143461;143462;143463;143464;143465;147408;147409;148615;148616;148617;148618;148619;148620;148621;148622;148623;148624;150860;150861;150862;150863;150864;150865;150866;150867;150868;150869;150870;150871;150872;150873;150874;150875;150876;150877;150878;150879;150880;150881;150882;150883;150884;150885;150886;150887;150888;150889;150890;150891;150892;150893;150894;150895;150896;150897;150898;150899;150900;150901;150902;150903;150904;150905;150906;150907;150908;150909;150910;150911;150912;150913;150914;150915;158888;158889;158890;158891;158892;158893;159918;159919;159920;159921;159922;159923;159924;159925;159926;159927;159928;159929;159930;159931;159932;159933;159934;159935;159936;159937;159938;159939;159940;159941;159942;159943;159944;159945;159946;159947;159948;159949;159950;160541;160542;160543;160544;160545;160546;160547;161342;161343;161344;161345;161346;161347;161348;161349;161350;162825;162826;162827;162828;169731;169732;169733;169734;169735;169736;169737;169738;169739;169740;169741;185719;185720;187804;187805;187806;187807;187808;187809;190465;190466;192260;192261;193267;193268;199123;199124;199125;199126;199127;199128;199129;199130;199131;199132;199133;199134;199135;199136;199137;199138;199139;199140;199141;205352;205353;205861;205862;210497;210498;210499;210500;210501;210502;210503;210504;210505;210506;210507;210508;210509;210510;210511;210512;210513;210514;210515;210516;210517;210518;211492;211493;211494;211495;211496;211497;211498;211499;211500;211501;211502;211503;211504;211505;211506;211507;211508;211509;211510;211511;211512;211513;211514;211515;211516;211517;211518;212249;212752;212753;212754;212755;212756;212757;212758;212759;212760;212761;212762;214215;214216;216672;216673;216674;216675;216676;216677;216678;216679;216680;216681;216682;216683;216684;216685;216686;216687;216688;216689;218973;218974;221368;221369;221370;221371;221372;221373;221374;226308;226309;226310;226311;226312;226313;226314;226315;226316;229594;229595;232325;232326;232327;232328;232329;232330;232331;232332;232376;232956;235614;235615;235616;235617;235618;235619;235620;235621;235622;235623;235624;235625;235626;235627;235628;235629;235630;235631;235632;235633;235634;235635;236294;236295;236296;236297;236298;236299;236300;236301;236302;236303;236304;236305;236306;236307;236308;236309;236310;236311;236312;236313;236314;236315;236316;236317;236318;236319;236320;236321;236322;236323;245443;245444;245445;245446;245447;245448;245449;245450;245451;245452;245453;246045;246046;246047;246048;246049;246050;246051;246052;246053;246054;246055;246056;253370;253705;253706;253707;253708;253709;253710;253711;253712;253713;253714;253715;255718;255719;255720;255721;255722;255723;255724;255725;255726;255727;256569;256570;256571;256572;256573;256574;256575;256576;256577;256578;256579;256580;256581;256582;256583;256584;256585;256586;256587;256588;256589;256590;258837;258838;258839;258840;258841;258842;258843;258844;258845;258846;258847;258848;258849;258850;258851;258852;258853;258854;258855;258856;258857;258858;260508;260509;260510;260511;260512;260513;260514;260515;260516;260517;260518;262260;262261;262262;262263;265755;265756;265757;265758;265759;265760;265761;265762;265763;265764;265765;265766;265767;265768;265769;265770;265771;265772;265773;265774;265775;265776;265777;265778;265779;265780;265781;265782;265783;265784;265785;265786;265787;266729;266730;266731;266732;266733;266734;266735;266736;266737;266738;266739;267569;267570;267779;267780;267781;267782;267783;267784;267785;267786;267787;267788;267789;267790;267791;272857;272858;272859;272860;272861;272862;272863;272864;272865;274514;274515;274516;274517;274518;274519;274520;274521;274522;278560;278561;278562;278563;281578;281579;281580	2189;3897;9308;14275;20377;23929;29223;33079;33985;38496;42490;46290;50795;51967;54054;55565;60369;62622;69140;69544;77227;80110;87493;92094;92363;96078;96638;99318;99824;100707;106161;121044;124066;136340;138652;143195;143458;147408;148619;150883;158889;159936;160542;161346;162826;169733;185719;187808;190465;192261;193267;199132;205353;205862;210515;211509;212249;212757;212762;214215;216678;218973;221373;226314;229594;232328;232376;232956;235634;236298;245451;246049;253370;253707;255719;256581;258856;260509;262260;265759;266733;267569;267786;272858;274515;278561;281580	138;139;140	687;1966;2085	10090
P19137	P19137	22	22	22	Laminin subunit alpha-1	Lama1	Laminin subunit alpha-1 OS=Mus musculus OX=10090 GN=Lama1 PE=1 SV=2	1	22	22	22	2	18	5	11	10	2	18	5	11	10	2	18	5	11	10	0	3	9	9	9	338.14	3083	3083	0	82.472	By MS/MS	By MS/MS	By MS/MS	By MS/MS	By MS/MS	0.87005	0.94088	28.063	74	12	Leave out requantified	0.56066	0.48283	3.2595	1.3185	1.0396	0.82126	0.62182	1.5585	1.5744	1.0808	2.6324	31.43	43.397	23.209	14.252	6	28	5	15	17	1	7	3	1	0	Leave out requantified	Leave out requantified	Median	Leave out requantified	Leave out requantified	0.6	7.3	2.2	4.5	3.7	1066000000	1017300000	48645000	1476600	887470	589120	64365000	41302000	23063000	2448500	513220	1935300	976190000	964680000	11512000	20842000	9665500	11177000	33276000	448770000	2310600	34244000	2856700	146020000	2129800	101160000	1869700	AEGLSLQPYEEYFNVVR;AFDLQGVFPHSCPGPEP;ASYGQGLQQSR;DFLSIELVR;EASAAENPPVR;GCALEPIQSVSFLR;GSQVQSLDLSR;IVLTVDGNSVR;LTAFGGFLK;LTSTYYWAAPEAYLGNK;LYLGGLPSHYR;QGLLAVFDAYDTSDK;QHIYAEPFYWR;QLQCQCEHNTCGESCDR;SIGLWNYIER;TDLISESLASR;TLEDVLALSLR;TQESNLLLLLVK;TVGSLNEDPCIEPCLCK;VITIQVDENSPVEMK;VSHPALLSDGK;WHSIYITR				430	526;661;2035;3230;4565;7666;8794;11613;14901;15051;15477;18012;18054;18303;20325;21664;22190;22580;22881;24004;24838;25486	True;True;True;True;True;True;True;True;True;True;True;True;True;True;True;True;True;True;True;True;True;True	537;678;2083;3306;4670;7840;8993;11891;15233;15388;15822;18446;18489;18742;20813;22171;22708;23106;23411;24563;25416;26076	5577;6964;6965;21498;21499;21500;21501;34390;34391;34392;34393;34394;34395;48930;48931;82581;82582;82583;82584;82585;82586;82587;82588;82589;94330;94331;125511;125512;125513;161543;161544;161545;161546;161547;163200;163201;168088;193890;194344;194345;194346;196940;217732;217733;217734;232157;232158;232159;232160;238240;238241;238242;238243;238244;238245;238246;238247;238248;238249;238250;238251;242329;242330;242331;242332;242333;242334;242335;245534;245535;245536;245537;245538;258977;258978;258979;258980;258981;268225;275236;275237	5840;7280;7281;22188;22189;22190;35812;35813;35814;35815;50465;50466;83322;83323;83324;83325;83326;83327;83328;83329;83330;95156;95157;127149;161441;161442;161443;161444;162968;162969;167741;192827;192828;193225;195608;214656;214657;229442;235637;235638;235639;235640;235641;235642;235643;235644;235645;235646;235647;235648;239817;239818;239819;239820;239821;242936;257643;257644;257645;267102;273995	5840;7280;22189;35813;50466;83328;95157;127149;161442;162968;167741;192827;193225;195608;214656;229442;235644;239817;242936;257643;267102;273995			10090
P19157;P46425	P19157;P46425	9;6	9;6	9;6	Glutathione S-transferase P 1;Glutathione S-transferase P 2	Gstp1;Gstp2	Glutathione S-transferase P 1 OS=Mus musculus OX=10090 GN=Gstp1 PE=1 SV=2;Glutathione S-transferase P 2 OS=Mus musculus OX=10090 GN=Gstp2 PE=1 SV=2	2	9	9	9	3	8	5	9	7	3	8	5	9	7	3	8	5	9	7	8	6	49.5	49.5	49.5	23.609	210	210;210	0	123.74	By MS/MS	By MS/MS	By MS/MS	By MS/MS	By MS/MS	1.2914	1.613	11.367	117	8	Leave out requantified	1.0776	1.2317	2.5687	1.2923	1.317	1.5298	1.5677	0.93001	1.5643	1.4143	10.623	7.3882	14.53	14.859	5.604	8	24	13	26	19	0	1	2	2	1	Leave out requantified	Leave out requantified	Leave out requantified	Leave out requantified	Leave out requantified	23.3	44.8	28.6	49.5	36.7	635160000	272940000	362220000	3008500	1421600	1587000	183350000	80126000	103230000	52126000	14596000	37530000	177040000	80701000	96343000	87202000	38947000	48255000	13251000	10354000	15387000	10734000	36974000	9676000	12774000	10168000	11935000	ALPGHLKPFETLLSQNQGGK;EAAQMDMVNDGVEDLR;FEDGDLTLYQSNAILR;MLLADQGQSWK;PFETLLSQNQGGK;PPYTIVYFPVR;PTCLYGQLPK;SLGLYGK;YVTLIYTNYENGK				431	1386;4429;6453;15908;17413;17597;17637;20523;26498	True;True;True;True;True;True;True;True;True	1422;4532;6592;16280;17835;18024;18064;21015;27102	14844;14845;14846;14847;14848;14849;14850;14851;14852;14853;14854;14855;14856;14857;14858;14859;14860;14861;14862;14863;14864;14865;14866;14867;14868;14869;14870;14871;47402;47403;47404;69155;69156;69157;69158;69159;69160;69161;69162;69163;69164;69165;69166;69167;69168;69169;69170;69171;69172;69173;69174;69175;69176;69177;69178;69179;171830;171831;171832;171833;171834;187866;187867;187868;187869;187870;187871;187872;187873;187874;187875;187876;187877;187878;187879;189726;189727;189728;189729;189730;189731;189732;189733;189734;189735;189736;190074;190075;190076;190077;219935;219936;219937;219938;219939;219940;219941;219942;219943;219944;219945;219946;219947;286116;286117;286118;286119;286120;286121;286122;286123;286124;286125;286126;286127;286128;286129;286130;286131	15408;15409;15410;15411;15412;15413;48941;70017;70018;70019;70020;70021;70022;70023;70024;70025;70026;70027;70028;70029;70030;70031;70032;70033;70034;70035;70036;70037;70038;70039;70040;70041;70042;70043;70044;70045;70046;70047;70048;70049;70050;70051;171311;171312;171313;171314;171315;171316;186909;186910;186911;186912;186913;186914;186915;186916;186917;186918;186919;186920;186921;186922;186923;186924;186925;186926;186927;186928;186929;186930;186931;186932;188881;188882;188883;188884;188885;188886;188887;188888;188889;188890;188891;188892;188893;189173;216690;216691;216692;216693;216694;216695;284714;284715;284716;284717;284718;284719;284720;284721;284722;284723;284724;284725;284726;284727;284728;284729;284730;284731;284732;284733;284734;284735;284736	15410;48941;70035;171313;186925;188885;189173;216693;284728			10090;10090
P19253	P19253	12	12	12	60S ribosomal protein L13a	Rpl13a	60S ribosomal protein L13a OS=Mus musculus OX=10090 GN=Rpl13a PE=1 SV=4	1	12	12	12	7	11	11	12	10	7	11	11	12	10	7	11	11	12	10	11	10	48.8	48.8	48.8	23.464	203	203	0	69.143	By MS/MS	By MS/MS	By MS/MS	By MS/MS	By MS/MS	1.0165	1.1681	7.1699	224	16	Leave out requantified	0.88876	1.0676	2.6582	0.97737	1.1164	1.1909	1.2683	0.89662	1.1621	1.1537	7.4874	8.5997	91.56	7.8438	8.3462	19	42	33	43	37	1	1	6	2	4	Leave out requantified	Leave out requantified	Leave out requantified	Leave out requantified	Leave out requantified	32.5	45.3	45.3	48.8	41.4	3379800000	1610300000	1769500000	13923000	7492700	6429900	888260000	420470000	467790000	306980000	84792000	222190000	943980000	472760000	471220000	557330000	265790000	291540000	18029000	37499000	48421000	28180000	91730000	49620000	57952000	46108000	58160000	AEGQVLVLDGR;CEGINISGNFYR;LAAIVAK;LAHEVGWK;MVVPAALK;QVLLGRK;RGQAALER;RMNTNPSR;RMVVPAALK;VLDGIPPPYDK;YLAFLRK;YQAVTATLEEK				432	528;2532;12061;12166;16177;18706;19060;19339;19345;24073;26069;26304	True;True;True;True;True;True;True;True;True;True;True;True	539;540;2593;12346;12453;16571;19150;19511;19797;19803;24633;26664;26905	5585;5586;5587;5588;5589;5590;5591;5592;5593;5594;5595;5596;5597;5598;5599;5600;5601;5602;5603;5604;5605;5606;5607;5608;5609;5610;5611;5612;5613;5614;5615;5616;5617;5618;5619;5620;27088;27089;27090;27091;27092;27093;27094;27095;27096;27097;27098;27099;27100;27101;27102;27103;27104;27105;27106;27107;130472;130473;130474;130475;130476;130477;130478;130479;130480;130481;130482;130483;130484;130485;130486;130487;130488;130489;130490;131548;131549;131550;131551;131552;131553;131554;131555;131556;131557;131558;131559;131560;131561;131562;131563;131564;131565;131566;131567;131568;131569;131570;131571;174238;174239;174240;174241;174242;174243;174244;174245;174246;174247;174248;174249;174250;174251;174252;200786;200787;200788;204748;204749;204750;204751;204752;204753;204754;204755;204756;204757;204758;204759;204760;204761;204762;204763;204764;207594;207595;207596;207597;207598;207599;207600;207601;207602;207603;207604;207605;207645;207646;207647;207648;207649;207650;207651;207652;207653;207654;207655;207656;207657;207658;207659;207660;207661;207662;207663;207664;207665;207666;207667;207668;207669;207670;207671;207672;207673;207674;259727;259728;259729;259730;259731;259732;259733;259734;259735;259736;259737;259738;259739;259740;259741;259742;259743;259744;259745;259746;259747;259748;259749;281523;281524;281525;281526;281527;281528;281529;281530;281531;281532;281533;281534;281535;284012;284013;284014;284015;284016;284017;284018;284019;284020;284021;284022;284023;284024;284025;284026;284027;284028;284029	5850;5851;5852;5853;5854;5855;5856;5857;5858;5859;5860;5861;5862;5863;5864;5865;5866;5867;5868;5869;5870;5871;5872;5873;5874;5875;5876;5877;5878;5879;5880;5881;5882;5883;5884;5885;5886;5887;5888;5889;5890;5891;5892;5893;5894;5895;5896;5897;5898;5899;5900;5901;5902;5903;5904;5905;5906;5907;5908;5909;5910;5911;5912;28210;28211;28212;28213;28214;28215;28216;28217;28218;28219;28220;28221;28222;28223;28224;28225;28226;28227;28228;28229;28230;28231;28232;28233;28234;28235;28236;28237;28238;28239;28240;28241;28242;28243;28244;28245;28246;28247;28248;28249;28250;131353;131354;131355;131356;131357;131358;131359;131360;131361;131362;131363;131364;131365;131366;131367;131368;131369;131370;131371;131372;131373;131374;131375;131376;131377;131378;131379;131380;132356;132357;132358;132359;132360;132361;132362;132363;132364;132365;132366;132367;132368;132369;132370;132371;132372;132373;132374;132375;132376;132377;132378;132379;132380;132381;132382;132383;132384;132385;132386;132387;132388;132389;132390;132391;132392;132393;132394;132395;173638;173639;173640;173641;173642;173643;173644;173645;199009;202453;202454;202455;202456;202457;202458;202459;202460;202461;202462;202463;202464;202465;202466;202467;202468;204726;204727;204728;204729;204730;204731;204732;204757;204758;204759;204760;204761;204762;204763;204764;204765;204766;204767;204768;204769;204770;204771;204772;204773;258452;258453;258454;258455;258456;258457;258458;258459;258460;258461;258462;258463;258464;258465;258466;258467;258468;258469;258470;258471;258472;258473;258474;258475;258476;258477;258478;258479;258480;258481;258482;258483;258484;258485;258486;258487;258488;258489;258490;258491;258492;258493;258494;258495;258496;258497;258498;258499;258500;258501;258502;258503;258504;258505;258506;258507;258508;258509;258510;258511;258512;258513;258514;258515;258516;258517;258518;258519;258520;258521;258522;258523;258524;258525;258526;258527;258528;258529;258530;258531;258532;258533;258534;258535;258536;258537;258538;258539;258540;258541;258542;258543;258544;258545;258546;279871;279872;279873;279874;279875;279876;279877;279878;279879;279880;279881;279882;282441;282442;282443;282444;282445;282446;282447;282448;282449;282450;282451;282452;282453;282454;282455;282456;282457;282458;282459;282460;282461;282462;282463;282464;282465;282466;282467;282468;282469;282470;282471;282472;282473;282474;282475;282476;282477;282478;282479;282480;282481;282482;282483;282484	5904;28234;131379;132365;173638;199009;202460;204730;204762;258503;279879;282446			10090
P19324	P19324	18	18	18	Serpin H1	Serpinh1	Serpin H1 OS=Mus musculus OX=10090 GN=Serpinh1 PE=1 SV=3	1	18	18	18	11	16	16	15	13	11	16	16	15	13	11	16	16	15	13	14	15	55.9	55.9	55.9	46.533	417	417	0	172.4	By MS/MS	By MS/MS	By MS/MS	By MS/MS	By MS/MS	0.5872	0.67767	14.047	284	13	Leave out requantified	0.64552	0.61631	2.318	0.51933	0.42296	0.8719	0.76458	0.79876	0.61735	0.46988	16.106	12.88	44.859	11.666	9.3864	22	56	42	54	45	2	1	4	1	3	Leave out requantified	Leave out requantified	Leave out requantified	Leave out requantified	Leave out requantified	37.9	51.8	49.9	48.9	41.5	2993400000	1770200000	1223200000	86838000	51062000	35776000	878170000	551720000	326460000	172660000	56374000	116290000	744950000	469910000	275040000	450590000	296250000	154340000	116800000	253490000	136090000	122680000	246140000	365830000	167850000	311530000	147500000	AVAISLPK;AVLSAEK;DNQSGSLLFIGR;DQAVENILLSPLVVASSLGLVSLGGK;GVVEVTHDLQK;HLAGLGLTEAIDK;LFYADHPFIFLVR;LQMVEMPLAHK;LRDEEVHTGLGELLR;LSSLIILMPHHVEPLER;LSSLIILMPHHVEPLERLEK;LYGPSSVSFADDFVR;QHYNCEHSK;RSALQSINEWASQTTDGK;STGLAFSLYQAMAK;SYTVGVTMMHR;TDGALLVNAMFFKPHWDEK;TGLYNYYDDEK				433	2181;2293;3862;3924;9052;9450;12967;14533;14624;14846;14847;15456;18072;19484;21147;21435;21650;21924	True;True;True;True;True;True;True;True;True;True;True;True;True;True;True;True;True;True	2231;2345;3958;4023;9260;9664;13268;14862;14953;15178;15179;15801;18507;19944;21648;21940;22157;22436	23123;23124;23125;23126;23127;23128;23129;23130;23131;24405;24406;41446;41447;41448;41449;41450;41451;41452;41453;41454;41455;41456;41457;41458;41459;41460;42256;42257;42258;42259;42260;42261;42262;42263;42264;42265;42266;42267;42268;42269;42270;42271;42272;42273;42274;42275;42276;42277;42278;42279;42280;42281;42282;42283;97105;97106;97107;97108;97109;97110;97111;97112;97113;97114;97115;97116;97117;97118;97119;97120;97121;97122;97123;97124;97125;97126;97127;97128;97129;97130;97131;101312;101313;101314;101315;101316;101317;101318;101319;101320;101321;101322;101323;101324;101325;101326;101327;101328;101329;101330;101331;101332;101333;101334;101335;101336;101337;101338;101339;101340;101341;101342;101343;140121;140122;140123;140124;140125;140126;140127;140128;140129;140130;140131;140132;140133;140134;140135;140136;140137;140138;140139;140140;140141;140142;140143;140144;140145;140146;157752;157753;157754;157755;157756;157757;157758;157759;157760;157761;157762;157763;157764;157765;157766;158703;158704;158705;158706;158707;158708;158709;158710;158711;158712;158713;158714;158715;158716;158717;158718;158719;158720;158721;158722;158723;158724;158725;158726;158727;158728;158729;158730;160998;160999;161000;161001;161002;161003;161004;161005;161006;161007;161008;161009;161010;161011;161012;161013;161014;161015;161016;161017;161018;161019;161020;161021;167863;167864;167865;167866;167867;167868;167869;167870;167871;167872;167873;167874;167875;167876;167877;167878;167879;194478;194479;194480;194481;194482;208984;208985;208986;208987;226393;226394;226395;226396;226397;226398;226399;226400;226401;226402;226403;226404;226405;226406;226407;226408;226409;226410;226411;226412;226413;226414;229438;229439;229440;229441;229442;229443;229444;229445;229446;229447;229448;232022;232023;232024;232025;232026;232027;232028;232029;232030;232031;235055;235056;235057;235058;235059;235060;235061;235062;235063;235064;235065;235066;235067;235068;235069	23940;23941;23942;23943;23944;23945;23946;25528;42741;42742;42743;42744;42745;42746;42747;42748;42749;42750;42751;42752;42753;42754;42755;42756;42757;42758;42759;42760;42761;42762;42763;42764;42765;43703;43704;43705;43706;43707;43708;43709;43710;43711;43712;43713;43714;43715;43716;43717;43718;43719;43720;43721;43722;43723;43724;43725;43726;43727;43728;43729;43730;43731;43732;43733;43734;43735;43736;43737;43738;43739;43740;43741;43742;43743;43744;98097;98098;98099;98100;98101;98102;98103;98104;98105;98106;98107;98108;98109;98110;98111;98112;98113;98114;98115;98116;98117;98118;98119;102630;102631;102632;102633;102634;102635;102636;102637;102638;102639;102640;102641;102642;102643;102644;102645;102646;102647;102648;102649;102650;102651;102652;102653;102654;102655;102656;102657;102658;102659;102660;102661;140743;140744;140745;140746;140747;140748;140749;140750;140751;140752;140753;140754;140755;140756;140757;140758;140759;140760;140761;140762;140763;140764;140765;140766;140767;158073;158074;158075;158076;158077;158078;158079;158080;158081;158082;158083;158084;158085;158938;158939;158940;158941;158942;158943;158944;158945;158946;158947;158948;160983;160984;160985;160986;160987;160988;160989;160990;160991;160992;160993;160994;160995;167505;167506;167507;167508;167509;167510;167511;167512;167513;167514;167515;167516;167517;167518;167519;167520;167521;167522;167523;167524;167525;167526;167527;167528;167529;167530;167531;193341;205804;223393;223394;223395;223396;223397;223398;223399;223400;223401;223402;223403;223404;223405;223406;223407;223408;223409;223410;223411;223412;223413;223414;223415;223416;223417;223418;223419;223420;223421;223422;223423;223424;223425;223426;223427;226560;226561;226562;226563;226564;226565;229302;229303;229304;229305;232467;232468;232469;232470;232471;232472;232473;232474;232475;232476;232477;232478;232479;232480;232481;232482;232483;232484;232485;232486;232487;232488;232489;232490;232491;232492;232493	23940;25528;42751;43707;98107;102651;140760;158079;158944;160985;160995;167510;193341;205804;223421;226563;229303;232477			10090
P19536	P19536	6	6	6	Cytochrome c oxidase subunit 5B, mitochondrial	Cox5b	Cytochrome c oxidase subunit 5B, mitochondrial OS=Mus musculus OX=10090 GN=Cox5b PE=1 SV=1	1	6	6	6	1	6	3	5	3	1	6	3	5	3	1	6	3	5	3	5	3	53.9	53.9	53.9	13.813	128	128	0	14.052	By MS/MS	By MS/MS	By MS/MS	By MS/MS	By MS/MS	0.6369	0.79476	11.371	48	2	Leave out requantified	NaN	0.62103	4.8808	0.87226	0.80398	NaN	0.76868	1.6311	1.0311	0.81696	NaN	11.632	3.986	12.041	3.3037	0	13	4	10	5	0	0	2	0	0	Median	Leave out requantified	Median	Leave out requantified	Leave out requantified	6.2	53.9	22.7	37.5	21.9	241680000	143080000	98599000	0	0	0	86091000	51254000	34837000	6694100	1433400	5260700	44471000	22502000	21969000	23996000	13577000	10419000	0	10380000	7979100	4026000	11142000	7275600	6603600	11237000	8022000	CPNCGTHYK;EDPNLVPSISNK;EIMIAAQK;GLDPYNMLPPK;LVPHQMAH;RIVGCICEEDNCTVIWFWLHK				434	2764;4688;5137;8285;15253;19165	True;True;True;True;True;True	2829;4797;5256;8472;15594;19619	29421;29422;29423;29424;29425;29426;50206;50207;50208;50209;50210;50211;50212;50213;50214;50215;50216;50217;50218;50219;50220;50221;50222;55455;55456;55457;55458;55459;55460;55461;55462;55463;55464;55465;55466;55467;55468;89216;89217;89218;89219;89220;165637;165638;165639;165640;165641;205907;205908;205909;205910;205911;205912;205913	30520;51618;51619;51620;51621;51622;51623;51624;51625;51626;51627;51628;51629;51630;51631;51632;51633;51634;51635;51636;51637;51638;51639;51640;51641;51642;51643;51644;51645;51646;51647;51648;51649;51650;51651;51652;51653;51654;51655;51656;51657;56762;56763;56764;56765;56766;56767;56768;56769;56770;56771;56772;90200;90201;90202;90203;90204;90205;165196;165197;165198;165199;165200;203521;203522;203523;203524	30520;51634;56771;90200;165198;203521			10090
P19783	P19783	7	7	7	Cytochrome c oxidase subunit 4 isoform 1, mitochondrial	Cox4i1	Cytochrome c oxidase subunit 4 isoform 1, mitochondrial OS=Mus musculus OX=10090 GN=Cox4i1 PE=1 SV=2	1	7	7	7	4	7	7	7	7	4	7	7	7	7	4	7	7	7	7	6	6	50.3	50.3	50.3	19.53	169	169	0	49.319	By MS/MS	By MS/MS	By MS/MS	By MS/MS	By MS/MS	0.82731	1.0131	9.9464	105	6	Leave out requantified	0.85192	0.72636	5.4819	0.98952	0.83365	1.1774	0.87864	1.8625	1.2173	0.9272	30.058	5.7406	63.578	9.3399	14.737	8	21	11	23	19	1	3	2	0	0	Leave out requantified	Leave out requantified	Leave out requantified	Leave out requantified	Leave out requantified	37.9	50.3	50.3	50.3	50.3	932390000	507730000	424670000	3028200	1524900	1503300	261550000	153330000	108220000	50586000	9161900	41425000	274110000	136470000	137640000	129910000	64522000	65385000	8718200	16652000	13133000	4559100	24516000	18863000	20268000	16782000	18117000	ADWSSLSR;ADWSSLSRDEK;ANPIQGFSAK;DYPLPDVAHVTMLSASQK;IQFNESFAEMNR;SEDYAFPTYADRR;SYVYGPIPHTFDRDWVAMQTK				435	467;468;1636;4385;11193;19955;21441	True;True;True;True;True;True;True	477;478;1682;4488;11451;20428;21946	5008;5009;5010;5011;5012;5013;5014;5015;5016;5017;5018;5019;5020;5021;5022;5023;5024;5025;5026;5027;5028;5029;5030;5031;5032;5033;5034;17485;17486;17487;17488;17489;17490;17491;17492;17493;17494;17495;17496;17497;17498;17499;47007;47008;47009;47010;47011;47012;47013;47014;47015;47016;47017;47018;47019;47020;47021;47022;47023;47024;120544;120545;120546;120547;120548;120549;120550;120551;120552;120553;120554;120555;120556;120557;120558;120559;120560;120561;213896;213897;213898;213899;213900;213901;213902;213903;213904;213905;213906;213907;213908;213909;213910;213911;229479;229480;229481;229482;229483;229484;229485;229486;229487;229488;229489;229490	5257;5258;5259;5260;5261;5262;5263;5264;5265;5266;5267;5268;5269;18135;18136;18137;18138;18139;18140;18141;18142;48605;48606;48607;48608;48609;48610;48611;48612;48613;48614;48615;48616;122239;122240;122241;122242;122243;122244;122245;122246;122247;122248;122249;122250;122251;122252;122253;122254;122255;122256;122257;122258;122259;122260;122261;122262;122263;122264;122265;122266;122267;122268;122269;122270;210600;210601;210602;210603;210604;210605;210606;210607;210608;226578;226579	5263;5266;18141;48606;122244;210603;226579			10090
P20029	P20029	38	35	35	78 kDa glucose-regulated protein	Hspa5	Endoplasmic reticulum chaperone BiP OS=Mus musculus OX=10090 GN=Hspa5 PE=1 SV=3	1	38	35	35	26	33	34	36	32	23	31	32	33	29	23	31	32	33	29	29	28	56.5	56.5	56.5	72.421	655	655	0	323.31	By MS/MS	By MS/MS	By MS/MS	By MS/MS	By MS/MS	0.53779	0.69414	13.73	694	28	Leave out requantified	0.54801	0.50072	2.7507	0.55977	0.4641	0.75014	0.60064	0.90875	0.67703	0.50025	10.514	9.0188	50.847	9.0706	10.164	77	124	95	135	113	4	5	11	3	3	Leave out requantified	Leave out requantified	Leave out requantified	Leave out requantified	Leave out requantified	48.5	55.9	56.3	55.9	55.6	10897000000	6746900000	4150400000	58844000	37793000	21051000	3249100000	2159800000	1089300000	639170000	175450000	463720000	2935400000	1871000000	1064400000	1865100000	1256700000	608420000	31686000	117780000	57871000	40236000	104560000	109330000	60318000	121220000	62042000	ALSSQHQAR;DAGTIAGLNVMR;DNHLLGTFDLTGIPPAPR;EDVGTVVGIDLGTTYSCVGVFK;ELEEIVQPIISK;ETAEAYLGK;FEELNMDLFR;IDTRNELESYAYSLK;IEIESFFEGEDFSETLTR;IEWLESHQDADIEDFK;IINEPTAAAIAYGLDK;IINEPTAAAIAYGLDKR;ITITNDQNR;ITPSYVAFTPEGER;ITPSYVAFTPEGERLIGDAAK;KSDIDEIVLVGGSTR;KVTHAVVTVPAYFNDAQR;LIGDAAK;LTPEEIER;LYGSGGPPPTGEEDTSEK;LYGSGGPPPTGEEDTSEKDEL;NELESYAYSLK;NGRVEIIANDQGNR;NQLTSNPENTVFDAK;NTVVPTK;PYIQVDIGGGQTK;RALSSQHQAR;SDIDEIVLVGGSTR;SQIFSTASDNQPTVTIK;TFAPEEISAMVLTK;TKPYIQVDIGGGQTK;TWNDPSVQQDIK;VEIIANDQGNR;VLEDSDLK;VLEDSDLKK;VMEHFIK;VTHAVVTVPAYFNDAQR;VYEGERPLTK				436	1446;2982;3837;4713;5266;5897;6461;10143;10215;10263;10642;10643;11462;11489;11490;11975;12011;13386;15008;15459;15460;16368;16509;16999;17162;17689;18836;19891;20909;21777;22148;23003;23472;24103;24104;24418;24957;25344	True;True;True;True;True;True;True;True;True;True;False;True;True;True;True;True;True;False;True;True;True;True;True;True;True;True;True;True;True;True;True;True;False;True;True;True;True;True	1483;3049;3050;3933;4822;5387;6027;6600;6601;10369;10443;10493;10881;10882;11729;11759;11760;12257;12294;13695;15344;15804;15805;16763;16905;17411;17577;18116;19281;20362;21407;22286;22665;23538;24015;24663;24664;24982;25536;25933	15437;15438;31555;31556;31557;31558;31559;31560;31561;31562;31563;31564;31565;31566;31567;31568;31569;31570;31571;31572;41111;41112;41113;41114;41115;41116;41117;41118;41119;41120;41121;41122;41123;41124;41125;41126;41127;41128;41129;41130;41131;41132;41133;41134;41135;41136;41137;41138;41139;41140;41141;41142;41143;41144;41145;41146;41147;41148;41149;41150;41151;41152;41153;41154;41155;41156;41157;41158;41159;41160;50649;50650;50651;50652;50653;50654;50655;50656;50657;50658;50659;50660;50661;50662;50663;50664;50665;50666;50667;50668;50669;50670;50671;50672;50673;50674;50675;50676;50677;50678;50679;50680;57048;57049;57050;57051;57052;57053;57054;57055;57056;57057;57058;57059;57060;57061;57062;57063;57064;57065;57066;57067;57068;57069;63392;63393;63394;63395;63396;63397;63398;63399;63400;63401;63402;63403;63404;63405;63406;69265;69266;69267;69268;69269;69270;69271;69272;69273;69274;69275;69276;69277;69278;69279;69280;69281;69282;69283;69284;69285;69286;69287;69288;69289;69290;69291;69292;108568;109355;109356;109357;109358;109359;109360;109361;109362;109363;109364;109365;109366;109367;109368;109369;109370;109371;109372;109373;109374;109375;109376;109377;109378;109379;109380;109381;109382;109383;109384;109385;109386;109387;109388;109389;109390;109391;109392;109942;109943;109944;109945;109946;109947;109948;109949;109950;109951;109952;109953;109954;109955;109956;109957;109958;109959;109960;114354;114355;114356;114357;114358;114359;114360;114361;114362;114363;114364;114365;114366;114367;114368;114369;114370;114371;114372;114373;114374;114375;114376;114377;114378;114379;114380;114381;114382;114383;114384;114385;114386;114387;114388;114389;114390;114391;114392;114393;123598;123599;123600;123601;123602;123603;123604;123605;123606;123607;123608;123609;123610;123611;123612;123613;123614;123615;123946;123947;123948;123949;123950;123951;123952;123953;123954;123955;123956;123957;123958;123959;123960;123961;123962;123963;123964;123965;123966;123967;123968;123969;123970;123971;123972;123973;123974;123975;123976;123977;123978;123979;123980;123981;123982;123983;123984;123985;129495;129496;129497;129498;129499;129500;129874;129875;129876;129877;129878;129879;129880;129881;129882;129883;129884;144960;144961;144962;144963;144964;144965;144966;162780;162781;162782;162783;162784;162785;162786;162787;162788;162789;162790;162791;167884;167885;167886;167887;167888;167889;167890;167891;167892;167893;167894;167895;167896;167897;167898;167899;167900;167901;167902;167903;167904;167905;167906;167907;176251;176252;176253;176254;176255;176256;176257;176258;176259;176260;176261;176262;176263;176264;176265;176266;176267;176268;177772;177773;177774;177775;177776;177777;177778;177779;177780;177781;177782;177783;177784;177785;177786;177787;177788;177789;177790;183683;183684;183685;183686;183687;183688;183689;183690;183691;183692;183693;183694;183695;183696;183697;183698;183699;183700;183701;183702;183703;183704;183705;183706;183707;183708;183709;183710;183711;183712;183713;183714;183715;185345;185346;185347;185348;185349;185350;185351;185352;185353;185354;185355;185356;185357;185358;190580;190581;190582;190583;190584;190585;190586;190587;190588;190589;190590;190591;190592;190593;190594;202060;202061;202062;202063;202064;202065;202066;202067;202068;202069;202070;202071;202072;202073;202074;202075;202076;202077;202078;202079;202080;202081;202082;202083;202084;202085;202086;202087;202088;202089;213355;213356;213357;213358;213359;213360;213361;213362;213363;213364;213365;213366;213367;213368;213369;213370;213371;213372;223986;223987;223988;223989;223990;223991;223992;223993;223994;223995;223996;223997;223998;223999;224000;224001;224002;224003;224004;224005;224006;224007;224008;224009;224010;224011;224012;224013;224014;224015;224016;224017;224018;224019;224020;233301;233302;233303;233304;233305;233306;233307;233308;233309;233310;233311;233312;233313;233314;233315;233316;233317;233318;233319;233320;233321;233322;233323;233324;233325;233326;233327;233328;233329;233330;233331;233332;233333;233334;233335;233336;237770;237771;237772;237773;237774;237775;237776;237777;237778;237779;237780;237781;237782;237783;237784;237785;237786;237787;237788;237789;247168;247169;247170;247171;247172;247173;247174;247175;247176;247177;247178;247179;247180;247181;247182;247183;247184;247185;252272;252273;252274;252275;252276;252277;252278;252279;252280;252281;252282;252283;252284;252285;252286;252287;252288;252289;252290;252291;252292;252293;252294;252295;252296;260067;260068;260069;260070;260071;260072;260073;260074;260075;260076;260077;260078;260079;260080;260081;260082;260083;260084;260085;260086;260087;260088;260089;260090;260091;260092;260093;260094;260095;260096;260097;260098;260099;260100;260101;260102;260103;260104;260105;260106;260107;263651;263652;263653;263654;263655;263656;263657;263658;263659;263660;263661;263662;263663;263664;263665;263666;263667;263668;263669;263670;263671;263672;269425;269426;269427;269428;269429;269430;269431;269432;269433;269434;269435;269436;269437;269438;269439;273755;273756;273757;273758;273759;273760;273761;273762;273763;273764;273765;273766;273767;273768;273769;273770;273771;273772;273773;273774;273775;273776;273777;273778	15898;15899;32632;32633;32634;32635;32636;32637;32638;32639;32640;32641;32642;32643;32644;32645;32646;32647;32648;32649;32650;32651;32652;32653;32654;32655;32656;32657;32658;32659;32660;32661;32662;32663;32664;32665;32666;32667;32668;32669;42320;42321;42322;42323;42324;42325;42326;42327;42328;42329;42330;42331;42332;42333;42334;42335;42336;42337;42338;42339;42340;42341;42342;42343;42344;42345;42346;42347;42348;42349;42350;42351;42352;42353;42354;42355;42356;42357;42358;42359;42360;42361;42362;42363;42364;42365;42366;42367;42368;42369;42370;42371;42372;42373;42374;42375;42376;42377;42378;42379;42380;42381;42382;42383;42384;42385;42386;42387;42388;42389;42390;42391;42392;52049;52050;52051;52052;52053;52054;52055;52056;52057;52058;52059;52060;52061;52062;52063;52064;52065;52066;52067;52068;52069;52070;52071;52072;52073;52074;52075;52076;52077;52078;52079;52080;52081;52082;52083;52084;58374;58375;58376;58377;58378;58379;58380;58381;58382;58383;58384;58385;58386;58387;58388;58389;58390;58391;58392;58393;58394;58395;58396;58397;58398;58399;58400;58401;58402;58403;58404;58405;58406;58407;58408;58409;58410;58411;58412;58413;58414;58415;58416;58417;58418;58419;58420;58421;58422;64138;64139;64140;64141;64142;64143;64144;64145;64146;70165;70166;70167;70168;70169;70170;70171;70172;70173;70174;70175;70176;70177;70178;70179;70180;70181;70182;70183;70184;70185;70186;70187;70188;70189;70190;70191;70192;70193;70194;70195;70196;70197;70198;110097;110957;110958;110959;110960;110961;110962;110963;110964;110965;110966;110967;110968;110969;110970;110971;110972;110973;110974;110975;110976;110977;110978;110979;110980;110981;110982;110983;110984;110985;110986;110987;110988;110989;110990;110991;110992;110993;110994;110995;110996;110997;110998;110999;111000;111001;111002;111003;111004;111580;111581;111582;111583;111584;111585;111586;111587;111588;111589;111590;111591;111592;111593;111594;111595;111596;111597;111598;111599;111600;111601;111602;111603;111604;111605;111606;111607;111608;111609;111610;115995;115996;115997;115998;115999;116000;116001;116002;116003;116004;116005;116006;116007;116008;116009;116010;116011;116012;116013;116014;116015;116016;116017;116018;116019;116020;116021;116022;116023;116024;116025;116026;116027;116028;116029;116030;116031;116032;116033;116034;116035;116036;116037;116038;116039;116040;116041;116042;116043;116044;116045;116046;116047;116048;116049;116050;116051;116052;116053;116054;116055;116056;116057;116058;116059;116060;116061;116062;116063;116064;116065;116066;116067;116068;116069;116070;116071;116072;116073;116074;116075;116076;116077;116078;116079;116080;116081;116082;116083;116084;116085;116086;116087;116088;116089;116090;116091;116092;116093;116094;116095;116096;116097;116098;116099;116100;116101;116102;116103;116104;116105;116106;116107;116108;116109;116110;116111;116112;116113;116114;116115;116116;116117;116118;116119;116120;116121;125243;125244;125245;125246;125247;125248;125249;125250;125251;125252;125253;125254;125255;125256;125257;125258;125259;125260;125261;125262;125263;125264;125265;125266;125267;125268;125269;125270;125271;125272;125273;125274;125275;125276;125277;125278;125279;125280;125281;125282;125283;125284;125285;125286;125287;125288;125289;125290;125291;125292;125293;125294;125295;125296;125297;125298;125621;125622;125623;125624;125625;125626;125627;125628;125629;125630;125631;125632;125633;125634;125635;125636;125637;125638;125639;125640;125641;125642;125643;125644;125645;125646;125647;125648;125649;125650;125651;125652;125653;125654;125655;125656;125657;125658;125659;125660;125661;125662;125663;125664;125665;125666;125667;125668;125669;125670;125671;125672;125673;125674;125675;125676;125677;125678;125679;125680;125681;125682;125683;125684;125685;125686;125687;125688;125689;125690;125691;125692;125693;125694;125695;125696;125697;130659;130660;130661;130662;130663;130664;130902;130903;130904;130905;130906;130907;130908;145598;145599;145600;145601;145602;145603;145604;145605;145606;145607;145608;145609;162691;162692;162693;162694;162695;162696;162697;162698;162699;162700;162701;162702;162703;167536;167537;167538;167539;167540;167541;167542;167543;167544;167545;167546;167547;167548;167549;167550;167551;167552;167553;167554;167555;167556;175795;175796;175797;175798;175799;175800;175801;175802;175803;175804;175805;175806;175807;175808;175809;175810;175811;175812;175813;175814;175815;175816;175817;175818;175819;175820;175821;175822;175823;175824;175825;175826;175827;175828;175829;175830;175831;175832;175833;175834;175835;175836;175837;175838;175839;177152;177153;177154;177155;177156;177157;177158;177159;177160;177161;182840;182841;182842;182843;182844;182845;182846;182847;182848;182849;182850;182851;182852;182853;182854;182855;182856;182857;182858;182859;182860;182861;182862;182863;182864;182865;182866;182867;182868;182869;182870;182871;182872;182873;182874;182875;182876;182877;182878;182879;182880;182881;182882;182883;182884;182885;182886;182887;182888;182889;182890;182891;182892;182893;182894;182895;182896;182897;182898;182899;182900;182901;182902;182903;184601;184602;184603;184604;184605;184606;189720;189721;189722;189723;189724;189725;189726;189727;189728;189729;189730;189731;189732;189733;189734;189735;189736;189737;189738;189739;189740;189741;189742;189743;189744;189745;189746;189747;189748;189749;189750;200097;200098;200099;200100;200101;200102;200103;200104;200105;200106;200107;200108;200109;200110;200111;200112;200113;200114;200115;200116;200117;200118;200119;200120;200121;200122;200123;200124;200125;200126;200127;210042;210043;210044;210045;210046;210047;210048;210049;210050;210051;210052;210053;210054;210055;210056;210057;210058;210059;210060;210061;210062;210063;210064;210065;210066;210067;210068;220647;220648;220649;220650;220651;220652;220653;220654;220655;220656;220657;220658;220659;220660;220661;220662;220663;220664;220665;220666;220667;220668;220669;220670;220671;220672;220673;220674;220675;220676;220677;220678;220679;220680;220681;220682;220683;220684;220685;220686;220687;220688;220689;220690;220691;220692;220693;220694;220695;220696;220697;220698;220699;220700;220701;220702;220703;220704;220705;220706;220707;220708;220709;220710;220711;220712;230635;230636;230637;230638;230639;230640;230641;230642;230643;230644;230645;230646;230647;230648;230649;230650;230651;230652;230653;230654;230655;230656;230657;230658;230659;230660;230661;230662;230663;230664;230665;230666;230667;230668;230669;230670;230671;230672;230673;230674;230675;230676;230677;230678;230679;230680;230681;230682;230683;230684;230685;230686;230687;230688;230689;230690;230691;235254;235255;235256;235257;235258;235259;235260;235261;235262;235263;235264;244643;244644;244645;244646;244647;244648;244649;244650;244651;244652;244653;244654;244655;244656;244657;244658;244659;244660;244661;244662;244663;244664;244665;244666;244667;244668;244669;244670;244671;244672;244673;244674;244675;244676;244677;244678;244679;244680;244681;244682;244683;250403;250404;250405;250406;250407;250408;250409;250410;250411;250412;250413;250414;250415;250416;250417;250418;250419;250420;250421;250422;250423;250424;250425;250426;250427;250428;250429;250430;250431;250432;250433;250434;250435;250436;250437;250438;250439;250440;250441;250442;250443;250444;250445;250446;250447;250448;250449;250450;250451;250452;250453;250454;250455;250456;250457;250458;250459;250460;250461;250462;250463;250464;250465;250466;250467;250468;250469;250470;250471;250472;258920;258921;258922;258923;258924;258925;258926;258927;258928;258929;258930;258931;258932;258933;258934;258935;258936;258937;258938;258939;258940;258941;258942;258943;258944;258945;258946;258947;258948;258949;258950;258951;258952;258953;258954;258955;258956;258957;258958;258959;258960;258961;258962;258963;258964;258965;258966;258967;258968;262425;262426;262427;262428;262429;262430;262431;262432;262433;262434;262435;262436;262437;262438;262439;262440;262441;262442;262443;262444;262445;262446;262447;262448;268168;268169;268170;268171;268172;268173;268174;268175;268176;268177;268178;268179;268180;268181;268182;268183;268184;268185;268186;268187;268188;268189;268190;268191;268192;268193;268194;268195;268196;268197;268198;268199;268200;268201;268202;268203;268204;268205;268206;272556;272557;272558;272559;272560;272561;272562;272563;272564;272565;272566;272567;272568;272569;272570;272571;272572;272573;272574;272575;272576;272577;272578;272579;272580	15898;32638;42330;52065;58406;64145;70169;110097;110988;111595;116113;116121;125252;125671;125697;130664;130905;145608;162693;167536;167552;175810;177161;182846;184604;189721;200117;210059;220693;230677;235263;244659;250448;258946;258962;262447;268178;272564	141	197	10090
P20060	P20060	11	11	11	Beta-hexosaminidase subunit beta	Hexb	Beta-hexosaminidase subunit beta OS=Mus musculus OX=10090 GN=Hexb PE=1 SV=2	1	11	11	11	1	8	3	7	5	1	8	3	7	5	1	8	3	7	5	9	1	20.7	20.7	20.7	61.115	536	536	0	21.02	By MS/MS	By MS/MS	By MS/MS	By MS/MS	By MS/MS	1.0906	1.3726	20.228	60	8	Leave out requantified	NaN	0.75889	4.6997	1.7342	1.3399	NaN	0.94092	1.6232	2.047	1.4789	NaN	19.518	20.569	8.7273	5.2034	1	20	5	11	9	0	1	4	3	0	Median	Leave out requantified	Median	Leave out requantified	Leave out requantified	1.7	15.7	6.7	14	10.8	173990000	103430000	70564000	96429	57249	39180	60803000	33790000	27013000	4173700	793000	3380700	57607000	43612000	13994000	13876000	6227200	7648800	0	6613400	6222600	4088200	3678400	6679000	2678400	9701300	3232900	GIAAQPLYTGYCNYENKI;GILIDTSR;ILEIISSLK;LQPALWPFPR;MVLEYAR;NLLTPCYNQK;SEHYSYELK;TLDAMAFNK;TVTDLENAYK;VEPLNFEGSEK;YYNYVFGFYK				437	8117;8181;10776;14549;16147;16741;19975;22174;22966;23515;26542	True;True;True;True;True;True;True;True;True;True;True	8302;8366;11016;14878;16536;17142;20448;22692;23501;24062;27146	87242;87243;87244;87245;87246;87247;87248;88017;116039;116040;116041;116042;116043;116044;116045;116046;116047;116048;116049;116050;116051;116052;116053;116054;157940;157941;157942;157943;157944;157945;157946;157947;173916;173917;173918;173919;173920;180382;180383;214086;214087;214088;214089;214090;238118;238119;238120;238121;246722;252820;252821;252822;252823;252824;252825;286560;286561;286562;286563;286564;286565	88298;88299;88300;88301;89079;117611;117612;117613;117614;117615;117616;117617;117618;117619;117620;117621;117622;117623;117624;117625;117626;117627;117628;117629;117630;117631;117632;117633;117634;117635;117636;158238;158239;158240;158241;158242;158243;158244;158245;158246;173291;173292;179535;210775;210776;210777;235512;235513;235514;235515;235516;244187;250863;285129	88301;89079;117616;158241;173291;179535;210776;235513;244187;250863;285129			10090
P20065-2	P20065-2	2	1	1	Thymosin beta-4;Hematopoietic system regulatory peptide	Tmsb4x	Isoform Short of Thymosin beta-4 OS=Mus musculus OX=10090 GN=Tmsb4x	1	2	1	1	2	2	2	2	2	1	1	1	1	1	1	1	1	1	1	1	1	40.9	25	25	5.0526	44	44	0	6.5868	By MS/MS	By MS/MS	By MS/MS	By MS/MS	By MS/MS	1.0594	1.236	70.084	31	3	Median	NaN	1.0702	0.91112	0.99389	1.249	NaN	1.2656	0.29015	1.1072	1.2922	NaN	69.913	129.04	15.521	15.892	1	6	6	6	6	0	0	2	0	1	Median	Median	Median	Median	Median	40.9	40.9	40.9	40.9	40.9	646300000	323330000	322980000	216640	109950	106690	160790000	85558000	75235000	22800000	9853200	12947000	249280000	123610000	125670000	79323000	34019000	45304000	0	23317000	29509000	21507000	45085000	50561000	49771000	27946000	33633000	ETIEQEK;SDKPDMAEIEK				438	5934;19895	False;True	6064;20367;20368	63847;63848;63849;63850;63851;63852;63853;63854;63855;63856;63857;63858;63859;63860;63861;63862;63863;63864;63865;63866;213422;213423;213424;213425;213426;213427;213428;213429;213430;213431;213432;213433;213434;213435;213436;213437;213438;213439;213440;213441;213442;213443;213444;213445;213446;213447;213448;213449;213450;213451;213452;213453;213454;213455;213456;213457	64545;64546;64547;64548;64549;64550;64551;64552;64553;64554;64555;64556;64557;64558;64559;64560;64561;64562;64563;64564;64565;64566;64567;64568;210109;210110;210111;210112;210113;210114;210115;210116;210117;210118;210119;210120;210121;210122;210123;210124;210125;210126;210127;210128;210129;210130;210131;210132;210133;210134;210135;210136;210137;210138;210139;210140;210141;210142;210143;210144;210145;210146;210147;210148;210149;210150;210151;210152;210153;210154;210155;210156;210157;210158	64547;210129	142	7	10090
P20108	P20108	7	7	7	Thioredoxin-dependent peroxide reductase, mitochondrial	Prdx3	Thioredoxin-dependent peroxide reductase, mitochondrial OS=Mus musculus OX=10090 GN=Prdx3 PE=1 SV=1	1	7	7	7	3	7	3	6	6	3	7	3	6	6	3	7	3	6	6	6	5	36.2	36.2	36.2	28.127	257	257	0	55.391	By MS/MS	By MS/MS	By MS/MS	By MS/MS	By MS/MS	0.48857	0.60777	15.631	75	12	Leave out requantified	0.47336	0.4985	2.1371	0.49694	0.4584	0.69714	0.61193	0.79569	0.59761	0.56106	28.36	15.755	6.1652	20.593	18.429	8	15	5	13	14	3	2	0	3	1	Leave out requantified	Leave out requantified	Leave out requantified	Leave out requantified	Leave out requantified	22.2	36.2	14	31.9	24.1	340390000	224420000	115960000	2444200	1733500	710610	84947000	55478000	29469000	8245500	2578400	5667200	74082000	45896000	28186000	76486000	51054000	25432000	4258300	11863000	5583600	4740200	9019600	11605000	6965100	19045000	9751400	AFQFVETHGEVCPANWTPESPTIKPSPTASK;DYGVLLESAGIALR;ELSLDDFK;GLFIIDPNGVVK;GTAVVNGEFK;HLSVNDLPVGR;SVEETLR				439	723;4364;5454;8313;8836;9543;21245	True;True;True;True;True;True;True	741;4467;5577;8500;9036;9759;21747	7659;7660;7661;7662;7663;7664;7665;7666;7667;7668;46782;46783;46784;46785;46786;46787;46788;46789;46790;46791;46792;46793;46794;46795;46796;46797;46798;46799;59003;59004;59005;59006;59007;59008;59009;59010;59011;59012;89558;89559;89560;89561;89562;89563;89564;89565;89566;89567;89568;89569;89570;89571;89572;89573;89574;94775;94776;94777;94778;94779;94780;94781;94782;94783;94784;94785;94786;94787;102242;102243;102244;102245;102246;102247;102248;227404;227405;227406	7982;48344;48345;48346;48347;48348;48349;48350;48351;48352;48353;48354;48355;48356;48357;48358;48359;48360;48361;48362;48363;48364;48365;48366;48367;48368;48369;48370;48371;60393;60394;60395;60396;60397;60398;60399;60400;90549;90550;90551;90552;90553;90554;90555;90556;90557;90558;90559;90560;90561;90562;90563;90564;90565;90566;90567;90568;90569;90570;90571;90572;90573;90574;90575;90576;90577;95563;95564;95565;95566;95567;95568;95569;95570;95571;95572;95573;95574;95575;95576;95577;103669;103670;103671;103672;103673;103674;224474;224475;224476	7982;48359;60396;90576;95570;103670;224475			10090
P20152;P31001;P03995-2;P03995;CON__Q8N1N4-2;CON__Q7RTT2;P08551;P19246	P20152	36;3;2;2;1;1;1;1	36;3;2;2;1;1;1;1	31;1;1;1;0;0;0;0	Vimentin	Vim	Vimentin OS=Mus musculus OX=10090 GN=Vim PE=1 SV=3	8	36	36	31	7	27	24	29	27	7	27	24	29	27	6	23	20	24	23	25	21	78.3	78.3	68.5	53.687	466	466;469;428;430;521;521;543;1090	0	255.4	By MS/MS	By MS/MS	By MS/MS	By MS/MS	By MS/MS	0.3912	0.48771	33.073	395	66	Leave out requantified	0.86653	1.1717	2.6197	0.40921	0.33188	1.2504	1.4962	0.89377	0.49299	0.35705	16.188	24.624	37.834	15.461	29.842	17	70	45	77	71	2	6	3	15	18	Leave out requantified	Leave out requantified	Leave out requantified	Leave out requantified	Leave out requantified	23	66.1	52.6	62	58.2	4016600000	2936800000	1079800000	16609000	8882200	7726400	499770000	226590000	273170000	125300000	36446000	88856000	875010000	623350000	251660000	782240000	588390000	193850000	17650000	17292000	23331000	10156000	28200000	47037000	21456000	76115000	28695000	DGQVINETSQHHDDLE;DNLAEDIMR;EMEENFALEAANYQDTIGR;ETNLESLPLVDTHSK;EYQDLLNVK;FADLSEAANR;FADLSEAANRNNDALR;FANYIDK;FLEQQNK;GTNESLER;ILLAELEQLK;ISLPLPTFSSLNLR;KLHDEEIQELQAQIQEQHVQIDVDVSKPDLTAALR;KVESLQEEIAFLK;LGDLYEEEMR;LHDEEIQELQAQIQEQHVQIDVDVSKPDLTAALR;LLEGEESR;LLQDSVDFSLADAINTEFK;LQDEIQNMK;LQEEMLQR;MALDIEIATYRK;MFGGSGTSSRPSSNR;NLQEAEEWYK;QDVDNASLAR;QQYESVAAK;QVDQLTNDK;QVQSLTCEVDALK;RQVDQLTNDK;SLYSSSPGGAYVTR;SRLGDLYEEEMR;SSVPGVR;SYVTTSTR;TYSLGSALRPSTSR;VELQELNDR;VELQELNDRFANYIDK;VESLQEEIAFLK				440	3351;3843;5513;5956;6216;6258;6259;6314;6841;8879;10844;11340;11892;11998;13009;13259;13682;13924;14432;14447;15581;15764;16770;17861;18520;18676;18725;19461;20679;20972;21113;21440;23045;23490;23491;23528	True;True;True;True;True;True;True;True;True;True;True;True;True;True;True;True;True;True;True;True;True;True;True;True;True;True;True;True;True;True;True;True;True;True;True;True	3432;3939;5637;6087;6352;6394;6395;6450;6989;9081;11086;11604;12174;12281;13311;13565;13993;14241;14759;14774;15927;16124;17173;18289;18962;19119;19169;19921;21173;21470;21613;21945;23580;24035;24036;24075	35632;35633;35634;35635;35636;35637;35638;41236;59574;59575;59576;59577;59578;59579;59580;59581;59582;59583;59584;59585;59586;64049;66565;66566;66567;66568;66569;66570;66571;66572;66573;66574;66575;66576;66577;66578;66983;66984;66985;66986;66987;66988;66989;66990;66991;66992;66993;66994;66995;66996;66997;66998;66999;67000;67001;67002;67536;67537;67538;67539;67540;67541;67542;67543;67544;67545;67546;73376;73377;73378;73379;73380;73381;73382;73383;73384;73385;73386;95250;116759;116760;116761;116762;116763;116764;116765;116766;116767;116768;116769;116770;116771;116772;116773;116774;116775;116776;116777;116778;122184;122185;122186;122187;122188;122189;122190;122191;122192;122193;122194;122195;122196;122197;122198;122199;122200;122201;122202;122203;122204;122205;122206;122207;128731;128732;128733;129707;129708;129709;129710;140633;140634;140635;140636;140637;140638;140639;140640;140641;140642;140643;140644;143509;143510;143511;143512;143513;143514;143515;143516;143517;143518;143519;148279;148280;148281;148282;148283;148284;148285;148286;148287;148288;148289;148290;148291;148292;148293;148294;148295;151156;151157;151158;151159;151160;151161;151162;151163;151164;151165;151166;151167;151168;151169;151170;151171;151172;151173;151174;151175;151176;151177;151178;151179;151180;151181;151182;151183;151184;151185;151186;156810;156811;156812;156813;156814;156815;156816;156817;156818;156819;156820;156821;156822;156823;156958;169008;169009;169010;169011;169012;169013;169014;169015;169016;169017;170570;170571;170572;170573;170574;170575;170576;170577;180743;180744;180745;180746;180747;180748;180749;180750;180751;180752;180753;180754;180755;180756;180757;192210;192211;192212;192213;192214;192215;192216;192217;192218;192219;192220;192221;192222;192223;192224;192225;199075;199076;199077;199078;199079;199080;199081;199082;199083;200514;200515;200516;200517;200518;200519;200520;200521;200522;200523;200524;200525;200526;200527;200973;200974;200975;200976;200977;200978;200979;200980;200981;200982;200983;200984;200985;200986;200987;208794;208795;208796;208797;208798;208799;208800;208801;208802;208803;208804;208805;221689;221690;221691;221692;221693;221694;221695;221696;221697;221698;221699;221700;221701;221702;221703;221704;221705;224563;224564;224565;224566;224567;224568;224569;224570;224571;225966;225967;225968;229468;229469;229470;229471;229472;229473;229474;229475;229476;229477;229478;247592;247593;247594;247595;247596;247597;247598;247599;247600;252554;252555;252556;252557;252558;252559;252560;252561;252562;252563;252564;252565;252566;252567;252568;252569;252570;252571;252572;252573;252574;252575;252576;252577;252578;252579;252920;252921;252922;252923;252924;252925;252926;252927;252928;252929;252930;252931;252932;252933;252934;252935;252936;252937;252938;252939;252940;252941	37033;37034;37035;37036;37037;37038;37039;42485;60891;60892;60893;60894;64736;67284;67285;67286;67287;67288;67289;67290;67291;67292;67293;67294;67295;67296;67297;67298;67679;67680;67681;67682;67683;67684;67685;67686;67687;67688;67689;67690;67691;67692;67693;67694;67695;67696;68259;68260;68261;68262;68263;74081;74082;74083;74084;74085;74086;74087;74088;74089;74090;96074;118336;118337;118338;118339;118340;118341;118342;118343;118344;118345;118346;118347;118348;118349;118350;118351;118352;118353;118354;118355;118356;118357;118358;118359;118360;118361;118362;118363;123747;123748;123749;123750;123751;123752;123753;123754;123755;123756;123757;123758;123759;123760;123761;123762;123763;123764;123765;123766;123767;123768;123769;123770;123771;123772;123773;123774;130134;130135;130787;130788;130789;130790;141275;141276;141277;141278;141279;141280;141281;141282;141283;141284;141285;141286;141287;141288;144236;144237;148769;148770;148771;148772;148773;148774;148775;148776;148777;148778;148779;148780;148781;148782;148783;148784;151671;151672;151673;151674;151675;151676;151677;151678;151679;151680;151681;151682;151683;151684;151685;151686;151687;151688;151689;151690;151691;151692;151693;151694;151695;151696;151697;151698;151699;157280;157281;157282;157283;157284;157285;157286;157287;157288;157289;157290;157291;157292;157293;157294;157295;157296;157297;157298;157379;168612;168613;168614;170154;170155;179850;179851;179852;179853;179854;179855;179856;179857;179858;179859;179860;179861;179862;179863;179864;179865;179866;179867;179868;179869;179870;179871;179872;179873;179874;179875;179876;179877;179878;179879;191282;191283;191284;191285;191286;191287;191288;191289;191290;191291;191292;191293;191294;191295;191296;191297;191298;191299;197493;197494;197495;197496;197497;198705;198706;198707;198708;198709;198710;198711;198712;198713;198714;198715;198716;198717;198718;198719;198720;198721;198722;198723;198724;199149;199150;199151;199152;199153;199154;199155;199156;199157;199158;199159;199160;199161;199162;199163;199164;199165;199166;199167;199168;199169;199170;199171;199172;199173;199174;199175;199176;205684;205685;205686;205687;205688;205689;205690;205691;205692;205693;218363;218364;218365;218366;218367;218368;218369;218370;218371;218372;218373;218374;218375;218376;218377;218378;218379;218380;218381;218382;218383;218384;218385;218386;218387;218388;218389;218390;218391;218392;218393;218394;218395;221240;221241;221242;221243;221244;221245;221246;221247;222715;222716;226576;226577;245055;245056;245057;250656;250657;250658;250659;250660;250661;250662;250663;250664;250665;250666;250667;250668;250669;250670;250671;250672;250673;250674;250675;250676;250677;250678;250679;250680;250681;250971;250972;250973;250974;250975;250976;250977;250978;250979;250980;250981;250982;250983;250984;250985;250986;250987;250988;250989;250990;250991;250992;250993;250994;250995;250996;250997;250998;250999;251000;251001;251002;251003;251004	37038;42485;60893;64736;67290;67686;67694;68263;74083;96074;118337;123749;130135;130787;141282;144237;148784;151693;157287;157379;168613;170155;179866;191291;197497;198723;199167;205691;218368;221241;222716;226576;245056;250662;250680;250991			10090;10090;10090;10090;-1;-1;10090;10090
P20263	P20263	6	6	6	POU domain, class 5, transcription factor 1	Pou5f1	POU domain, class 5, transcription factor 1 OS=Mus musculus OX=10090 GN=Pou5f1 PE=1 SV=1	1	6	6	6	1	5	4	6	6	1	5	4	6	6	1	5	4	6	6	5	0	16.8	16.8	16.8	38.216	352	352	0	36.944	By MS/MS	By MS/MS	By MS/MS	By MS/MS	By MS/MS	0.8374	0.9581	3.4879	63	1	Leave out requantified	0.69765	0.71387	5.4364	0.85926	0.78788	0.7485	0.83934	1.9211	1.0429	0.86071	21.444	11.453	33.639	5.488	13.018	3	15	7	15	14	0	0	1	0	0	Plateau	Leave out requantified	Leave out requantified	Leave out requantified	Leave out requantified	2.6	14.5	12.2	16.8	16.8	216500000	113610000	102890000	764440	394550	369890	77556000	46076000	31480000	10820000	2068000	8751600	57698000	30992000	26705000	34287000	19151000	15136000	0	6948900	5832500	2117300	9646400	5652400	5460100	5332200	5950800	ELEQFAK;FEALQLSLK;PSLQQITHIANQLGLEK;SETLVQAR;VFSQTTICR;WSLETMFLK				441	5282;6449;17621;20028;23657;25585	True;True;True;True;True;True	5403;6588;18048;20508;24210;26177	57205;57206;57207;57208;57209;57210;57211;57212;69104;69105;69106;69107;69108;69109;69110;69111;69112;69113;69114;69115;69116;69117;69118;69119;189910;189911;189912;189913;189914;189915;189916;189917;189918;189919;189920;189921;189922;189923;214607;214608;214609;254620;254621;254622;254623;254624;254625;254626;254627;254628;254629;254630;254631;254632;276317;276318;276319;276320;276321;276322;276323;276324;276325;276326	58539;69949;69950;69951;69952;69953;69954;69955;69956;69957;69958;69959;69960;69961;69962;69963;69964;69965;69966;69967;69968;69969;69970;189025;189026;189027;189028;189029;189030;189031;189032;189033;189034;189035;189036;211395;252878;252879;252880;252881;252882;252883;252884;252885;252886;252887;252888;252889;252890;274992;274993;274994;274995;274996;274997;274998;274999;275000;275001;275002;275003;275004;275005;275006	58539;69964;189027;211395;252884;274997			10090
P20664	P20664	3	3	3	DNA primase small subunit	Prim1	DNA primase small subunit OS=Mus musculus OX=10090 GN=Prim1 PE=1 SV=1	1	3	3	3	0	1	1	2	3	0	1	1	2	3	0	1	1	2	3	3	0	7	7	7	49.295	417	417	0.00043066	5.8252		By MS/MS	By MS/MS	By MS/MS	By MS/MS	0.91886	1.0511	6.8253	17	2	Leave out requantified	NaN	0.87081	NaN	1.1413	1.1847	NaN	1.0677	NaN	1.108	1.2368	NaN	13.129	NaN	11.426	12.12	0	3	1	3	4	0	0	1	0	1	Median	Median	Median	Plateau	Leave out requantified	0	2.2	2.6	4.8	7	33055000	16672000	16383000	0	0	0	5720800	2772000	2948800	1388800	928230	460530	5282800	2434100	2848700	4563200	2146800	2416400	0	0	0	0	0	0	0	1722900	2130900	ISVPIDFHK;LGAFQAQEK;VFEQFLENLDK				442	11396;12979;23580	True;True;True	11661;13281;24131	122818;122819;122820;122821;122822;122823;122824;122825;122826;122827;140255;140256;140257;253593;253594;253595;253596;253597	124371;124372;124373;124374;124375;124376;124377;124378;124379;124380;124381;124382;140844;251707;251708;251709;251710;251711	124372;140844;251709			10090
P21107	P21107	12	1	1	Tropomyosin alpha-3 chain	Tpm3	Tropomyosin alpha-3 chain OS=Mus musculus OX=10090 GN=Tpm3 PE=1 SV=3	1	12	1	1	3	9	8	11	9	0	1	1	1	1	0	1	1	1	1	0	0	33	4.6	4.6	32.994	285	285	0.001182	4.1931	By matching	By MS/MS	By MS/MS	By MS/MS	By MS/MS	0.49418	0.64628	19.848	6	0	Median	NaN	0.47889	NaN	0.49418	NaN	NaN	0.66434	NaN	0.63077	NaN	NaN	2.1393	NaN	1.6755	NaN	0	2	1	2	1	0	0	0	0	0	Median	Median	Median	Median	Median	8.1	26.3	26.7	33	26.3	26842000	17012000	9829600	0	0	0	10681000	7365200	3316300	1439700	390550	1049200	11921000	7426600	4494700	2799100	1829600	969470	0	0	0	0	0	0	0	0	0	AADAEAEVASLNR;EAETRAEFAER;EDKYEEEIK;GTEDELDK;HIAEEADR;HIAEEADRK;IQLVEEELDR;IQLVEEELDRAQER;LATALQK;LVIIEGDLER;LVIIEGDLERTEER;MELQEIQLK				443	51;4465;4672;8848;9397;9398;11216;11217;12317;15183;15184;15717	True;False;False;False;False;False;False;False;False;False;False;False	52;4569;4780;9049;9610;9611;11475;11476;12610;15524;15525;16076	525;526;527;528;529;530;47812;47813;47814;47815;47816;47817;49984;49985;49986;49987;49988;49989;49990;49991;49992;49993;49994;49995;49996;49997;49998;49999;50000;50001;94908;94909;94910;100758;100759;100760;100761;100762;100763;100764;100765;100766;100767;100768;100769;100770;100771;100772;100773;100774;100775;100776;100777;100778;100779;100780;120766;120767;120768;120769;120770;120771;120772;120773;120774;120775;120776;120777;120778;120779;120780;120781;120782;120783;120784;120785;120786;120787;120788;120789;120790;120791;120792;133267;133268;133269;133270;133271;133272;133273;133274;133275;133276;133277;133278;133279;133280;133281;164713;164714;164715;164716;164717;164718;164719;164720;164721;164722;164723;164724;164725;164726;164727;164728;164729;164730;164731;170207;170208;170209;170210;170211;170212;170213;170214;170215;170216;170217;170218;170219;170220;170221	593;594;595;596;597;598;599;49319;49320;51438;51439;51440;51441;51442;51443;95692;95693;95694;102125;102126;102127;102128;102129;102130;102131;102132;102133;122414;122415;122416;122417;122418;122419;122420;122421;122422;122423;122424;122425;133996;133997;133998;133999;134000;134001;134002;134003;134004;134005;134006;134007;134008;134009;134010;134011;134012;134013;134014;164316;164317;164318;164319;164320;164321;164322;164323;164324;164325;164326;164327;164328;164329;169851;169852;169853;169854;169855;169856;169857;169858;169859;169860;169861;169862;169863;169864;169865;169866;169867	595;49320;51443;95694;102126;102130;122416;122423;134008;164318;164327;169865			10090
P21107-2	P21107-2	24	24	14	Tropomyosin alpha-3 chain	Tpm3	Isoform 2 of Tropomyosin alpha-3 chain OS=Mus musculus OX=10090 GN=Tpm3	1	24	24	14	6	21	21	21	20	6	21	21	21	20	3	13	14	12	12	14	11	67.3	67.3	43.5	29.02	248	248	0	132.52	By MS/MS	By MS/MS	By MS/MS	By MS/MS	By MS/MS	0.46657	0.59984	19.784	292	13	Leave out requantified	0.43296	0.46314	2.8134	0.45911	0.54187	0.61298	0.57788	1.0984	0.56917	0.60049	58.89	14.283	65.763	30.835	35.336	17	60	41	58	43	1	1	6	2	1	Leave out requantified	Leave out requantified	Leave out requantified	Leave out requantified	Leave out requantified	23	62.9	63.3	67.3	62.1	1835600000	1210400000	625250000	12157000	8381300	3776200	583940000	389240000	194700000	108410000	34635000	73776000	505200000	357460000	147740000	218640000	144280000	74367000	32171000	32198000	24248000	8177100	32414000	41719000	27771000	26339000	19960000	AGTTTIEAVK;AREQAEAEVASLNR;AREQAEAEVASLNRR;CLSAAEEK;CREMDEQIR;EAETRAEFAER;EDKYEEEIK;EEHLCTQR;EMDEQIR;EQAEAEVASLNR;EQAEAEVASLNRR;HIAEEADR;HIAEEADRK;IQLVEEELDR;IQLVEEELDRAQER;IQVLQQQADDAEER;IQVLQQQADDAEERAER;LATALQK;LVIIEGDLER;LVIIEGDLERTEER;LVIIEGDLERTEERAELAESR;MELQEIQLK;MLDQTLLDLNEM;TIDDLEDK				444	899;1872;1873;2705;2795;4465;4672;4748;5510;5658;5659;9397;9398;11216;11217;11249;11250;12317;15183;15184;15185;15717;15887;22029	True;True;True;True;True;True;True;True;True;True;True;True;True;True;True;True;True;True;True;True;True;True;True;True	922;1920;1921;2767;2860;4569;4780;4859;5634;5784;5785;9610;9611;11475;11476;11508;11509;12610;15524;15525;15526;16076;16256;22545	9465;9466;9467;9468;9469;9470;9471;9472;9473;9474;9475;9476;9477;9478;9479;19820;19821;19822;19823;19824;19825;19826;19827;19828;19829;28721;28722;28723;28724;28725;28726;28727;28728;28729;28730;28731;28732;28733;28734;29776;29777;29778;29779;29780;29781;29782;29783;29784;29785;29786;29787;29788;29789;29790;29791;29792;29793;29794;29795;29796;29797;47812;47813;47814;47815;47816;47817;49984;49985;49986;49987;49988;49989;49990;49991;49992;49993;49994;49995;49996;49997;49998;49999;50000;50001;51112;51113;51114;51115;51116;51117;51118;51119;51120;51121;51122;51123;51124;59539;59540;59541;59542;59543;60940;60941;60942;60943;60944;60945;60946;60947;60948;60949;60950;60951;60952;60953;60954;60955;60956;60957;60958;60959;60960;60961;100758;100759;100760;100761;100762;100763;100764;100765;100766;100767;100768;100769;100770;100771;100772;100773;100774;100775;100776;100777;100778;100779;100780;120766;120767;120768;120769;120770;120771;120772;120773;120774;120775;120776;120777;120778;120779;120780;120781;120782;120783;120784;120785;120786;120787;120788;120789;120790;120791;120792;121101;121102;121103;121104;121105;121106;121107;121108;121109;121110;121111;121112;121113;121114;121115;121116;121117;121118;121119;121120;121121;121122;121123;121124;121125;121126;121127;121128;121129;121130;121131;121132;121133;121134;121135;133267;133268;133269;133270;133271;133272;133273;133274;133275;133276;133277;133278;133279;133280;133281;164713;164714;164715;164716;164717;164718;164719;164720;164721;164722;164723;164724;164725;164726;164727;164728;164729;164730;164731;164732;164733;164734;164735;164736;164737;164738;164739;164740;164741;164742;164743;164744;164745;164746;164747;164748;164749;164750;164751;164752;164753;164754;164755;170207;170208;170209;170210;170211;170212;170213;170214;170215;170216;170217;170218;170219;170220;170221;171632;171633;171634;171635;171636;171637;171638;171639;171640;171641;236364;236365;236366;236367;236368;236369;236370;236371;236372;236373;236374;236375;236376;236377	9716;9717;9718;9719;9720;9721;9722;9723;9724;9725;9726;9727;9728;9729;9730;9731;9732;9733;9734;9735;9736;9737;9738;9739;9740;20490;20491;29762;29763;29764;29765;29766;29767;29768;29769;30934;30935;30936;30937;30938;30939;30940;30941;30942;30943;30944;30945;30946;30947;30948;30949;30950;30951;49319;49320;51438;51439;51440;51441;51442;51443;52434;52435;60867;62069;62070;62071;62072;62073;62074;62075;62076;62077;62078;62079;62080;62081;62082;102125;102126;102127;102128;102129;102130;102131;102132;102133;122414;122415;122416;122417;122418;122419;122420;122421;122422;122423;122424;122425;122710;122711;122712;122713;122714;122715;122716;122717;122718;122719;122720;122721;122722;122723;122724;122725;122726;122727;122728;122729;122730;122731;122732;122733;122734;122735;122736;122737;122738;122739;122740;122741;122742;122743;122744;122745;122746;122747;133996;133997;133998;133999;134000;134001;134002;134003;134004;134005;134006;134007;134008;134009;134010;134011;134012;134013;134014;164316;164317;164318;164319;164320;164321;164322;164323;164324;164325;164326;164327;164328;164329;164330;164331;164332;164333;164334;164335;169851;169852;169853;169854;169855;169856;169857;169858;169859;169860;169861;169862;169863;169864;169865;169866;169867;171125;171126;171127;171128;171129;171130;171131;171132;171133;171134;171135;233859;233860;233861;233862;233863;233864;233865;233866;233867;233868;233869;233870;233871;233872;233873	9737;20490;20491;29766;30945;49320;51443;52435;60867;62072;62082;102126;102130;122416;122423;122714;122737;134008;164318;164327;164330;169865;171129;233869			10090
P21126	P21126	3	3	3	Ubiquitin-like protein 4A	Ubl4a	Ubiquitin-like protein 4A OS=Mus musculus OX=10090 GN=Ubl4a PE=1 SV=1	1	3	3	3	0	1	1	1	1	0	1	1	1	1	0	1	1	1	1	3	0	20.4	20.4	20.4	17.8	157	157	0	6.095		By MS/MS	By MS/MS	By MS/MS	By MS/MS	1.1687	1.0924	8.4627	13	1	Leave out requantified	NaN	0.83254	NaN	0.81829	0.98607	NaN	1.0363	NaN	0.92128	1.0393	NaN	6.4078	NaN	17.288	3.2848	0	2	1	3	3	0	0	0	0	0	Median	Median	Median	Median	Median	0	9.6	5.1	9.6	9.6	57216000	31192000	26024000	0	0	0	4871700	2825400	2046300	6136100	1409200	4726900	6105400	3556500	2548900	6075300	2829700	3245600	0	0	0	0	0	0	0	0	0	HFSVADASR;LTLDDIER;LVDSPATPIWQLISK				445	9309;14975;15115	True;True;True	9519;15309;15453	99631;162357;162358;163926;163927;163928;163929;163930;163931;163932;163933;163934;163935	100766;162170;162171;163584;163585;163586;163587;163588;163589	100766;162170;163588			10090
P21278;P30677;P21279	P21278	3;1;1	3;1;1	3;1;1	Guanine nucleotide-binding protein subunit alpha-11	Gna11	Guanine nucleotide-binding protein subunit alpha-11 OS=Mus musculus OX=10090 GN=Gna11 PE=1 SV=1	3	3	3	3	0	2	1	1	2	0	2	1	1	2	0	2	1	1	2	2	0	9.5	9.5	9.5	42.024	359	359;355;359	0.00041017	4.9064		By MS/MS	By MS/MS	By matching	By MS/MS	0.75713	0.96278	6.3669	15	2	Leave out requantified	NaN	0.67937	3.383	0.8356	0.82914	NaN	0.83749	1.2962	1.0497	1.0091	NaN	8.7944	29.796	10.22	16.552	0	4	2	2	3	0	0	2	0	0	Median	Leave out requantified	Median	Median	Median	0	6.1	3.3	4.2	6.1	23210000	12025000	11185000	0	0	0	6871000	3846100	3024800	829440	174720	654710	3041100	1490100	1551000	4393500	2238400	2155100	0	1192400	998600	0	0	0	0	1522500	1608100	FVFAAVK;IATVGYLPTQQDVLR;IIHGAGYSEEDK				446	7377;10003;10609	True;True;True	7543;10227;10848	79339;79340;79341;79342;79343;107070;107071;107072;107073;107074;107075;107076;107077;114035;114036	80029;108642;108643;108644;108645;108646;115660;115661	80029;108643;115661			10090;10090;10090
P21300	P21300	4	4	2	Aldose reductase-related protein 1	Akr1b7	Aldo-keto reductase family 1 member B7 OS=Mus musculus OX=10090 GN=Akr1b7 PE=1 SV=4	1	4	4	2	0	2	2	2	3	0	2	2	2	3	0	1	1	1	1	1	1	11.1	11.1	5.7	35.988	316	316	0	6.5738		By MS/MS	By MS/MS	By MS/MS	By MS/MS	1.2677	1.3178	19.155	23	0	Leave out requantified	NaN	1.4935	2.7788	1.0733	1.2284	NaN	1.7958	0.98591	1.2432	1.2905	NaN	31.868	62.982	21.674	5.7279	0	5	3	5	5	0	0	0	0	0	Median	Leave out requantified	Plateau	Leave out requantified	Leave out requantified	0	5.7	5.1	5.7	8.5	55712000	19145000	36567000	0	0	0	16203000	4492400	11711000	13169000	2387500	10781000	10197000	5332900	4864300	6339200	2898000	3441200	0	2187000	3927500	0	9032900	1605700	5886900	1683800	6853500	ATFVELSTK;LLNKPGLK;MPLVGLGTWK;TVAQVLIR				447	2084;13885;16023;22832	True;True;True;True	2133;14201;16403;23362	22051;22052;150770;150771;150772;150773;150774;150775;150776;150777;150778;150779;150780;150781;150782;150783;150784;172875;172876;172877;172878;172879;172880;172881;172882;172883;245043	22862;22863;151367;151368;151369;151370;151371;172327;172328;242498	22862;151369;172327;242498			10090
P21550	P21550	6	2	2	Beta-enolase	Eno3	Beta-enolase OS=Mus musculus OX=10090 GN=Eno3 PE=1 SV=3	1	6	2	2	4	6	5	5	4	0	2	1	1	0	0	2	1	1	0	1	0	20.3	4.4	4.4	47.024	434	434	0.0019084	3.7743	By matching	By MS/MS	By MS/MS	By MS/MS	By matching	0.86014	1.0068	5.602	9	1	Leave out requantified	NaN	0.90111	2.4622	0.6551	NaN	NaN	1.0507	1.2518	0.72165	NaN	NaN	4.1274	1.016	6.7636	NaN	0	4	2	2	0	0	0	0	1	0	Median	Leave out requantified	Median	Median	Median	15.9	20.3	17.7	18.4	15.9	6457900	3625800	2832100	0	0	0	1918300	1119800	798460	609930	183320	426600	2636500	1643000	993510	0	0	0	0	0	0	0	0	0	0	0	0	AAVPSGASTGIYEALELR;FGANAILGVSLAVCK;LAQSNGWGVMVSHR;RIAQAVEK;SGETEDTFIADLVVGLCTGQIK;TAIQAAGYPDK				448	286;6569;12278;19101;20155;21498	False;False;False;True;False;True	290;6710;12570;12571;19554;20642;22003	2978;2979;2980;2981;2982;2983;2984;2985;2986;2987;2988;2989;2990;2991;2992;2993;2994;2995;2996;2997;2998;2999;3000;3001;3002;3003;3004;3005;3006;3007;3008;3009;3010;3011;3012;3013;3014;70355;70356;70357;70358;70359;70360;70361;70362;70363;70364;70365;70366;70367;70368;70369;70370;70371;70372;70373;70374;70375;70376;70377;70378;70379;70380;70381;70382;70383;70384;70385;70386;70387;70388;70389;70390;70391;70392;70393;70394;70395;70396;70397;70398;70399;70400;70401;70402;70403;70404;70405;70406;70407;70408;70409;70410;70411;70412;70413;70414;70415;70416;70417;70418;70419;70420;70421;70422;70423;70424;70425;70426;70427;70428;70429;70430;70431;132773;132774;132775;132776;132777;132778;132779;132780;132781;132782;132783;132784;132785;132786;132787;132788;132789;132790;132791;132792;132793;132794;132795;132796;132797;132798;132799;132800;132801;132802;132803;132804;132805;132806;132807;132808;132809;132810;132811;132812;205236;205237;205238;205239;205240;216005;216006;216007;216008;216009;216010;216011;216012;216013;216014;216015;216016;216017;216018;216019;216020;216021;216022;216023;216024;216025;216026;216027;216028;216029;216030;216031;216032;216033;216034;216035;216036;216037;216038;216039;216040;216041;216042;216043;216044;216045;216046;216047;216048;216049;216050;216051;230124;230125;230126;230127	3179;3180;3181;3182;3183;3184;3185;3186;3187;3188;3189;3190;3191;3192;3193;3194;3195;3196;3197;3198;3199;3200;3201;3202;3203;3204;3205;3206;3207;3208;3209;3210;3211;3212;3213;3214;3215;3216;3217;3218;3219;3220;3221;3222;3223;3224;3225;3226;3227;3228;3229;3230;3231;3232;3233;3234;3235;3236;3237;3238;3239;3240;3241;3242;3243;3244;3245;3246;3247;3248;3249;3250;3251;3252;3253;3254;3255;3256;3257;3258;3259;3260;3261;3262;3263;3264;3265;3266;3267;71199;71200;71201;71202;71203;71204;71205;71206;71207;71208;71209;71210;71211;71212;71213;71214;71215;71216;71217;71218;71219;71220;71221;71222;71223;71224;71225;71226;71227;71228;71229;71230;71231;71232;71233;71234;71235;71236;71237;71238;71239;71240;71241;71242;71243;71244;71245;71246;71247;71248;71249;71250;71251;71252;71253;71254;71255;71256;71257;71258;71259;71260;71261;71262;71263;71264;71265;71266;71267;71268;71269;71270;71271;71272;71273;71274;71275;71276;71277;71278;71279;71280;71281;71282;71283;71284;71285;71286;71287;71288;71289;71290;71291;71292;71293;71294;71295;71296;71297;71298;71299;71300;71301;71302;71303;71304;71305;71306;71307;71308;71309;71310;71311;71312;71313;71314;71315;71316;71317;71318;71319;71320;71321;71322;71323;71324;71325;71326;71327;71328;71329;71330;71331;71332;71333;71334;71335;71336;71337;71338;71339;71340;71341;71342;71343;71344;71345;71346;71347;71348;133519;133520;133521;133522;133523;133524;133525;133526;133527;133528;133529;133530;133531;133532;133533;133534;133535;133536;133537;133538;133539;133540;133541;133542;133543;133544;133545;133546;133547;133548;133549;133550;133551;133552;133553;133554;133555;133556;133557;133558;133559;133560;133561;133562;202911;212890;212891;212892;212893;212894;212895;212896;212897;212898;212899;212900;212901;212902;212903;212904;212905;212906;212907;212908;212909;212910;212911;212912;212913;212914;212915;212916;212917;212918;212919;212920;212921;212922;212923;212924;212925;212926;212927;212928;212929;212930;212931;212932;212933;212934;212935;212936;212937;212938;212939;212940;212941;212942;212943;212944;212945;212946;212947;212948;212949;212950;212951;212952;212953;212954;212955;212956;212957;212958;212959;212960;212961;227257;227258;227259	3187;71332;133530;202911;212933;227259			10090
P21619;P21619-2	P21619;P21619-2	23;13	18;8	18;8	Lamin-B2	Lmnb2	Lamin-B2 OS=Mus musculus OX=10090 GN=Lmnb2 PE=1 SV=2;Isoform B3 of Lamin-B2 OS=Mus musculus OX=10090 GN=Lmnb2	2	23	18	18	5	19	7	14	15	1	15	3	10	10	1	15	3	10	10	10	3	32.9	27.9	27.9	67.317	596	596;474	0	50.295	By MS/MS	By MS/MS	By MS/MS	By MS/MS	By MS/MS	0.37109	0.47352	28.922	103	24	Leave out requantified	0.38076	0.34225	2.5099	0.41214	0.33452	0.46228	0.43105	1.0386	0.51685	0.37956	8.8227	13.85	12.631	28.033	18.562	3	31	5	22	21	1	14	0	2	3	Plateau	Leave out requantified	Leave out requantified	Leave out requantified	Leave out requantified	5.9	27.3	11.1	22.5	20.3	212650000	145040000	67605000	532700	342690	190010	60711000	43877000	16833000	4419400	1273300	3146100	63658000	41437000	22221000	29734000	20020000	9714000	0	4652500	2005500	1024900	4739900	6214600	4396100	5731100	2889000	AAHAAREELK;ALELENDR;ALELENDRLLLR;CQSLQEELAFSK;DLESLFHR;EGELTVAQGR;EQEMTEVR;LALDMEISAYR;LALDMEISAYRK;LETEDTSGSPSR;LLEGEEER;LLEGEEERLK;LSPSPSSR;LYRVELEQTYQAK;MAQALEDLR;QGLETEVAELR;RLETEDTSGSPSR;RLVEVDSSR;RVLDETAR;SVFEEEVR;TALVSADGEEVAVK;TLYESELADAR;VQAELEEARK				449	132;1229;1230;2789;3628;4918;5674;12191;12192;12747;13679;13680;14815;15517;15595;18010;19238;19318;19603;21254;21516;22377;24659	True;True;True;True;True;True;True;False;False;True;False;False;False;True;True;True;True;True;True;True;True;True;True	134;1262;1263;2854;3713;5032;5800;12479;12480;13047;13990;13991;15146;15862;15941;18444;19692;19773;20068;21756;22021;22900;25236	1432;1433;13119;13120;13121;13122;13123;13124;13125;13126;13127;13128;13129;13130;13131;29704;29705;29706;29707;29708;29709;29710;29711;29712;29713;29714;38714;38715;38716;38717;38718;38719;38720;52844;61081;131769;131770;131771;131772;131773;131774;131775;131776;131777;131778;131779;131780;131781;131782;131783;131784;131785;131786;131787;131788;131789;131790;131791;131792;137678;137679;137680;137681;137682;137683;137684;148233;148234;148235;148236;148237;148238;148239;148240;148241;148242;148243;148244;148245;148246;148247;148248;148249;148250;148251;148252;148253;148254;148255;148256;148257;148258;148259;148260;148261;148262;148263;148264;148265;148266;148267;148268;148269;148270;148271;148272;148273;160639;160640;160641;160642;168448;168449;168450;168451;169135;169136;169137;193880;193881;193882;193883;193884;193885;193886;193887;193888;206460;206461;206462;206463;206464;206465;206466;206467;206468;206469;207343;207344;210355;227473;230352;230353;230354;230355;230356;230357;230358;230359;230360;230361;230362;230363;230364;240312;240313;240314;240315;240316;240317;240318;266400;266401;266402;266403;266404;266405;266406;266407;266408;266409;266410;266411	1580;13515;13516;13517;13518;13519;13520;13521;13522;30870;30871;30872;30873;30874;30875;30876;39954;39955;39956;39957;39958;53947;62140;132560;132561;132562;132563;132564;132565;132566;132567;132568;132569;132570;132571;138338;138339;138340;138341;138342;138343;138344;138345;148734;148735;148736;148737;148738;148739;148740;148741;148742;148743;148744;148745;148746;148747;148748;148749;148750;148751;148752;148753;148754;148755;148756;148757;148758;148759;148760;148761;148762;148763;148764;148765;148766;160698;160699;160700;168061;168062;168725;192819;192820;192821;192822;192823;192824;192825;203936;203937;203938;203939;203940;203941;203942;203943;203944;204492;204493;206923;224516;227492;227493;227494;227495;227496;227497;227498;227499;227500;227501;227502;237855;237856;265519;265520	1580;13517;13519;30870;39956;53947;62140;132560;132570;138339;148740;148753;160698;168061;168725;192825;203944;204493;206923;224516;227496;237856;265519			10090;10090
P21956-2;P21956	P21956-2;P21956	15;15	15;15	15;15	Lactadherin	Mfge8	Isoform 2 of Lactadherin OS=Mus musculus OX=10090 GN=Mfge8;Lactadherin OS=Mus musculus OX=10090 GN=Mfge8 PE=1 SV=3	2	15	15	15	2	12	8	9	9	2	12	8	9	9	2	12	8	9	9	10	4	41.5	41.5	41.5	47.169	426	426;463	0	59.18	By MS/MS	By MS/MS	By MS/MS	By MS/MS	By MS/MS	1.4575	1.7617	19.608	119	25	Leave out requantified	1.2364	0.9439	5.5193	1.6824	1.253	1.7589	1.1713	2.0741	2.1777	1.3669	4.69	25.778	14.399	11.196	15.757	6	28	16	24	23	1	4	8	1	5	Leave out requantified	Leave out requantified	Leave out requantified	Leave out requantified	Leave out requantified	4.7	32.6	21.6	25.1	25.1	391360000	186610000	204750000	1534900	654320	880630	125600000	70294000	55306000	26032000	7180500	18851000	91173000	36623000	54549000	69115000	35085000	34030000	9671600	12205000	6631100	3932500	8635300	6137100	5998000	10678000	6277000	AFGWYPHLGR;CLVTLDTQR;DFGHIQYVASYK;EFLGNLDNNSLK;EWLQVDLGTQR;FEFIQDESGGDK;FELLGCELHGCSEPLGLK;INAWTAQSNSAK;PWIQVNLLR;QVTGIITQGAR;TGIVNAWTASNYDSK;VFQGNLDNNSHK;VLPVSWHNR;VNMFNPTLEAQYIK;VSGVMTQGASR				450	686;2716;3204;4846;6164;6463;6479;11024;17675;18732;21913;23645;24284;24515;24835	True;True;True;True;True;True;True;True;True;True;True;True;True;True;True	703;2778;3279;4959;6300;6603;6619;11278;18102;19176;22425;24198;24846;25089;25413	7191;7192;7193;7194;7195;7196;7197;7198;7199;7200;7201;7202;7203;28851;34040;34041;34042;34043;34044;34045;34046;34047;52057;52058;52059;52060;66097;66098;66099;66100;66101;69306;69307;69308;69309;69310;69311;69312;69313;69314;69315;69316;69421;69422;69423;69424;69425;69426;69427;69428;69429;118702;118703;118704;118705;118706;118707;118708;118709;118710;118711;118712;118713;118714;118715;118716;190416;190417;190418;190419;190420;190421;190422;190423;190424;190425;190426;190427;190428;190429;190430;201033;201034;201035;201036;201037;201038;201039;201040;201041;201042;201043;234981;234982;254457;254458;254459;254460;254461;254462;254463;254464;254465;254466;262095;264731;264732;268183;268184;268185;268186;268187;268188;268189;268190;268191;268192;268193;268194	7466;7467;7468;7469;7470;7471;7472;7473;7474;7475;7476;7477;7478;7479;7480;7481;7482;7483;29868;35405;35406;35407;35408;53233;53234;66861;66862;70200;70201;70202;70203;70204;70205;70206;70284;70285;70286;70287;70288;70289;70290;70291;70292;120357;120358;120359;120360;120361;120362;120363;120364;120365;120366;120367;120368;120369;120370;120371;120372;120373;120374;120375;120376;120377;120378;189574;189575;189576;189577;189578;189579;189580;189581;189582;189583;189584;189585;199224;199225;199226;199227;199228;199229;199230;199231;199232;199233;199234;232411;232412;252696;252697;252698;260953;263525;263526;267049;267050;267051;267052;267053;267054;267055;267056;267057;267058;267059;267060;267061;267062;267063;267064;267065;267066;267067	7477;29868;35407;53234;66862;70201;70288;120363;189581;199230;232411;252696;260953;263525;267054			10090;10090
P21995	P21995	4	4	4	Embigin	Emb	Embigin OS=Mus musculus OX=10090 GN=Emb PE=1 SV=2	1	4	4	4	1	4	0	3	2	1	4	0	3	2	1	4	0	3	2	2	1	12.1	12.1	12.1	37.064	330	330	0	15.611	By matching	By MS/MS		By MS/MS	By matching	0.43721	0.54526	11.839	29	2	Leave out requantified	0.50454	0.43105	NaN	0.40499	0.62712	0.63974	0.52367	NaN	0.5025	0.6768	11.461	13.707	NaN	6.2248	7.8361	2	8	0	8	5	0	1	0	1	0	Median	Leave out requantified	Median	Leave out requantified	Leave out requantified	3.9	12.1	0	9.4	6.4	66313000	43430000	22883000	377860	253810	124050	20108000	13429000	6678400	0	0	0	24225000	15968000	8257200	7151300	4557200	2594100	0	2644800	1385000	0	0	2533700	1683200	0	0	GTFNIHVPK;MGNTLTSQYR;SLIAYVGDSTVLK;YSCVFGEK				451	8857;15804;20543;26348	True;True;True;True	9058;16168;21035;26951	94991;170941;170942;170943;170944;170945;170946;170947;220264;220265;220266;220267;220268;220269;220270;220271;220272;220273;220274;284484;284485;284486;284487;284488;284489;284490;284491;284492;284493	95769;170497;170498;170499;170500;170501;170502;170503;170504;170505;217099;282978;282979	95769;170501;217099;282978			10090
P22892	P22892	7	7	7	AP-1 complex subunit gamma-1	Ap1g1	AP-1 complex subunit gamma-1 OS=Mus musculus OX=10090 GN=Ap1g1 PE=1 SV=3	1	7	7	7	1	6	4	6	3	1	6	4	6	3	1	6	4	6	3	5	3	10.9	10.9	10.9	91.349	822	822	0	24.887	By MS/MS	By MS/MS	By MS/MS	By MS/MS	By MS/MS	0.91449	1.0899	12.477	53	4	Leave out requantified	NaN	0.81892	2.5138	1.0223	1.0418	NaN	1.0117	0.90894	1.1956	1.2388	NaN	17.743	19.369	8.7726	13.077	1	14	6	12	6	1	0	1	1	0	Median	Leave out requantified	Leave out requantified	Leave out requantified	Leave out requantified	1.1	9.9	7.9	10.1	3.9	138620000	71838000	66778000	76972	48029	28942	46403000	23255000	23148000	8306100	2457600	5848500	27879000	14169000	13710000	11856000	5948500	5907500	0	6131600	6203400	3077800	7111600	4351600	4310800	12626000	9683300	ELLYFLDSCEPEFK;GYALTAIMK;IEFTFER;NLIMSGYSPEHDVSGISDPFLQVR;NVGNAILYETVLTIMDIK;VLAINILGR;YVALTSLLK				452	5383;9098;10195;16724;17198;24038;26452	True;True;True;True;True;True;True	5506;9307;10421;17125;17614;24597;27056	58371;58372;58373;58374;58375;58376;97532;97533;109105;109106;109107;109108;109109;109110;180183;180184;180185;180186;180187;180188;180189;185744;185745;185746;185747;185748;185749;185750;185751;185752;259312;259313;259314;259315;259316;259317;259318;259319;259320;259321;259322;259323;259324;259325;259326;285622;285623;285624;285625;285626;285627;285628;285629;285630;285631	59784;59785;59786;98529;98530;110706;179419;179420;179421;179422;179423;179424;185006;185007;185008;185009;185010;185011;185012;257941;257942;257943;257944;257945;257946;257947;257948;257949;257950;257951;257952;257953;257954;257955;257956;284200;284201;284202;284203;284204;284205;284206;284207	59785;98530;110706;179422;185010;257947;284201			10090
P22907-2;P22907	P22907-2;P22907	5;5	5;5	5;5	Porphobilinogen deaminase	Hmbs	Isoform 2 of Porphobilinogen deaminase OS=Mus musculus OX=10090 GN=Hmbs;Porphobilinogen deaminase OS=Mus musculus OX=10090 GN=Hmbs PE=1 SV=2	2	5	5	5	2	2	3	4	2	2	2	3	4	2	2	2	3	4	2	2	2	20.3	20.3	20.3	37.78	344	344;361	0	53.096	By MS/MS	By MS/MS	By MS/MS	By MS/MS	By MS/MS	0.88735	1.0104	1.9387	45	1	Leave out requantified	0.78166	0.84492	2.2395	0.857	1.2315	1.0757	1.0464	0.73176	1.0327	1.3782	5.1861	4.4675	17.314	4.129	29.411	5	8	4	9	7	0	0	1	0	0	Leave out requantified	Leave out requantified	Median	Leave out requantified	Leave out requantified	11.3	11.3	12.8	16.6	11.3	332100000	176980000	155110000	8171300	4424400	3746800	94730000	48974000	45757000	14321000	4346600	9974200	69197000	35999000	33198000	30467000	14520000	15947000	36717000	8802000	9996400	11927000	18763000	8612900	8060800	6643500	8831800	FPHLEFK;GAQLAAENLGISLASLLLNK;LDELQEFSAIVLAVAGLQR;NEVDLVVHSLK;RENPCDAVVFHPK				453	7119;7624;12462;16385;18934	True;True;True;True;True	7274;7797;12759;16780;19381	76469;82092;82093;82094;82095;82096;82097;82098;82099;82100;82101;82102;82103;82104;82105;82106;82107;82108;82109;82110;82111;82112;82113;82114;82115;82116;82117;82118;82119;82120;134835;134836;134837;134838;134839;134840;134841;134842;134843;134844;134845;134846;176434;176435;176436;203279	77094;82838;82839;82840;82841;82842;82843;82844;82845;82846;82847;82848;82849;82850;82851;82852;82853;82854;82855;82856;82857;82858;82859;82860;82861;82862;135441;135442;135443;135444;135445;175997;175998;175999;176000;201233	77094;82848;135442;175999;201233			10090;10090
P22935	P22935	3	3	3	Cellular retinoic acid-binding protein 2	Crabp2	Cellular retinoic acid-binding protein 2 OS=Mus musculus OX=10090 GN=Crabp2 PE=2 SV=2	1	3	3	3	0	0	0	0	0	0	0	0	0	0	0	0	0	0	0	0	3	28.3	28.3	28.3	15.746	138	138	0	6.4071						0.082179	0.12341	66.489	6	6	Median	NaN	NaN	NaN	NaN	NaN	NaN	NaN	NaN	NaN	NaN	NaN	NaN	NaN	NaN	NaN	0	0	0	0	0	0	0	0	0	0	Median	Median	Median	Median	Median	0	0	0	0	0	12454000	11800000	653920	0	0	0	0	0	0	0	0	0	0	0	0	0	0	0	0	0	0	0	0	0	0	0	0	ALGVNMMMR;ELTNDGELILTMTADDVVCTR;SENFEEMLK				454	1287;5468;20001	True;True;True	1320;5591;5592;20477	13726;59138;59139;59140;59141;214339	14144;60526;60527;60528;60529;211015	14144;60529;211015	143	124	10090
P23116	P23116	59	59	59	Eukaryotic translation initiation factor 3 subunit A	Eif3a	Eukaryotic translation initiation factor 3 subunit A OS=Mus musculus OX=10090 GN=Eif3a PE=1 SV=5	1	59	59	59	11	50	40	51	42	11	50	40	51	42	11	50	40	51	42	44	32	43.9	43.9	43.9	161.93	1344	1344	0	214.98	By MS/MS	By MS/MS	By MS/MS	By MS/MS	By MS/MS	0.78306	0.97745	13.427	632	38	Leave out requantified	0.70591	0.81361	2.7526	0.74309	0.93	0.95993	1.05	0.96524	0.94117	1.0415	5.2609	12.242	54.582	11.131	11.284	29	140	77	138	113	3	6	11	10	4	Leave out requantified	Leave out requantified	Leave out requantified	Leave out requantified	Leave out requantified	9.2	37.6	30.7	38.7	33.3	2480300000	1340700000	1139600000	21474000	11983000	9490800	688530000	363780000	324750000	197660000	94824000	102830000	623220000	343250000	279970000	378260000	190470000	187790000	41398000	54382000	22822000	26278000	28146000	59726000	21887000	50992000	23344000	AIVDAAR;ALEVIRPAHILQEK;AVEDIHGLFSLSK;DDERPHRR;DDRTEERDPPR;DLYNWLEVEFNPLK;EDAPVGPHLQSMPSEQIR;EELEQREAELQK;EGLYQYK;ERILQEHEQIK;ERLESLNIQR;FCLQYTR;FLWESYR;FSVLQYVVPEVK;GPAEESSSWR;GPEADSEWR;HCDLQVR;HTDDDRPPRR;IGLINDMVR;IHEPIMLK;ILQEHEQIK;KLEEVERK;KQPALDVLYDVMK;LATLLGLQAPPTR;LGDDPLSRK;LLDMDGIIVEK;LLLTPWVK;LLQQVAQIYQSIEFSR;LTSLVPFVDAFQLER;LVQLDSAISMELWQEAFK;LYHDIAQQAFK;MHLSQIQR;MLEDRDLFVMR;NETDEDGWTTVRR;NICQQVNIK;NLTQEEMQR;NQLTAMSSVLAK;PAYFQRPENALK;QCLDLLR;QVEQLEK;RAEEQMLK;RANEFLEVGK;REEELREYQER;RGADDDRGPWR;RGLDDDRGPR;RGMDDDRGPR;RGPAEESSSWR;RGPDEDRFSR;RLEEIPLIK;RQTIEER;SEREEASSWR;SGNALFHASTLHR;SLEDVVR;TLSFGSDLNYATR;VLLATLSIPITPER;VLLATLSIPITPERTDIAR;VSTVFWK;YLELCVDLR;YLELCVDLRK				455	1112;1251;2218;3093;3128;3780;4643;4763;4968;5763;5773;6373;6995;7295;8553;8569;9200;9724;10446;10507;10908;11877;11968;12322;13004;13637;13865;13946;15045;15276;15462;15829;15889;16378;16550;16798;16998;17392;17812;18683;18812;18840;18919;19004;19044;19049;19053;19055;19226;19460;20012;20207;20480;22324;24216;24217;24879;26091;26092	True;True;True;True;True;True;True;True;True;True;True;True;True;True;True;True;True;True;True;True;True;True;True;True;True;True;True;True;True;True;True;True;True;True;True;True;True;True;True;True;True;True;True;True;True;True;True;True;True;True;True;True;True;True;True;True;True;True;True	1141;1284;2270;3166;3202;3871;4750;4874;5083;5890;5901;6510;7146;7459;8749;8766;9410;9944;10678;10741;11154;12159;12250;12615;13306;13948;14178;14263;15382;15617;15618;15807;16193;16258;16773;16946;17201;17410;17814;18240;19126;19256;19285;19366;19453;19495;19500;19504;19506;19680;19920;20489;20694;20972;22845;24777;24778;25457;26686;26687	11860;11861;13399;13400;13401;13402;13403;13404;13405;13406;13407;13408;13409;13410;13411;13412;13413;13414;13415;13416;13417;13418;13419;13420;13421;23585;23586;23587;23588;23589;23590;23591;23592;23593;23594;23595;23596;23597;23598;23599;23600;23601;23602;32962;32963;32964;32965;32966;33318;33319;33320;33321;33322;33323;33324;33325;33326;40567;40568;40569;40570;40571;40572;40573;40574;40575;40576;40577;40578;40579;40580;40581;40582;40583;40584;40585;40586;40587;49690;49691;49692;49693;49694;49695;51281;51282;53492;53493;53494;53495;53496;53497;53498;53499;62006;62007;62008;62009;62010;62011;62083;62084;62085;62086;62087;62088;62089;62090;62091;62092;62093;62094;62095;62096;62097;62098;62099;62100;62101;68167;68168;68169;68170;68171;68172;68173;68174;68175;75019;75020;75021;75022;75023;75024;75025;75026;75027;75028;75029;75030;75031;78405;78406;78407;78408;78409;78410;78411;78412;78413;78414;78415;78416;78417;78418;78419;92076;92220;92221;92222;92223;92224;92225;92226;92227;92228;92229;92230;92231;92232;92233;98545;98546;98547;98548;98549;98550;98551;98552;98553;98554;98555;98556;104138;104139;104140;104141;104142;104143;104144;104145;104146;104147;104148;104149;104150;104151;104152;104153;104154;104155;104156;104157;111907;111908;111909;111910;111911;111912;111913;111914;111915;111916;111917;111918;111919;112724;112725;112726;112727;112728;112729;112730;112731;112732;112733;112734;112735;112736;112737;117460;117461;117462;117463;117464;117465;117466;117467;117468;117469;117470;117471;117472;117473;117474;117475;117476;117477;117478;117479;128533;129417;129418;129419;129420;129421;129422;129423;129424;129425;133333;133334;133335;133336;133337;133338;133339;133340;133341;133342;133343;133344;133345;140601;147812;147813;147814;147815;147816;147817;147818;147819;147820;147821;147822;147823;147824;147825;147826;147827;147828;150538;150539;150540;150541;150542;150543;150544;150545;150546;150547;150548;150549;150550;150551;150552;151374;151375;151376;151377;151378;151379;151380;151381;151382;151383;151384;151385;163150;163151;163152;163153;163154;163155;163156;163157;163158;163159;163160;163161;163162;165928;165929;165930;165931;165932;165933;165934;165935;165936;165937;165938;167923;167924;167925;167926;171139;171140;171141;171142;171143;171144;171145;171146;171147;171148;171149;171652;171653;171654;171655;171656;171657;171658;171659;171660;171661;176369;176370;176371;176372;176373;176374;176375;176376;176377;176378;176379;176380;178229;178230;178231;178232;178233;178234;178235;178236;178237;178238;178239;178240;178241;178242;178243;181091;181092;181093;181094;181095;181096;181097;183671;183672;183673;183674;183675;183676;183677;183678;183679;183680;183681;183682;187699;187700;187701;187702;187703;187704;187705;187706;187707;191780;191781;191782;191783;191784;191785;191786;191787;191788;191789;191790;191791;191792;191793;200576;200577;200578;200579;200580;200581;200582;200583;200584;201758;202120;202121;202122;202123;202124;202125;202126;202127;203114;203115;203116;203117;203118;204052;204053;204054;204055;204056;204057;204058;204059;204588;204589;204590;204591;204592;204593;204594;204595;204596;204597;204598;204599;204600;204601;204618;204639;204640;204641;204642;204676;204677;204678;204679;204680;204681;204682;204683;204684;204685;204686;204687;204688;204689;204690;204691;204692;204693;206355;206356;206357;206358;206359;206360;206361;206362;206363;206364;206365;206366;206367;206368;206369;206370;206371;206372;206373;208790;208791;208792;208793;214444;216502;216503;216504;216505;216506;216507;216508;216509;216510;216511;216512;216513;216514;216515;216516;216517;216518;216519;216520;216521;216522;219448;219449;219450;219451;219452;219453;219454;219455;219456;219457;219458;219459;219460;219461;219462;239628;239629;239630;239631;239632;239633;239634;239635;239636;239637;239638;239639;239640;239641;239642;239643;261394;261395;261396;261397;261398;261399;261400;261401;261402;261403;261404;261405;261406;261407;261408;261409;261410;261411;261412;261413;261414;261415;261416;261417;261418;261419;261420;261421;261422;261423;261424;261425;261426;261427;261428;261429;268637;268638;268639;268640;268641;268642;268643;268644;268645;268646;268647;281746;281747;281748;281749;281750;281751;281752;281753;281754;281755;281756;281757	12326;12327;13892;13893;24564;24565;24566;24567;24568;24569;24570;24571;24572;24573;24574;34310;34713;41827;41828;41829;41830;41831;41832;41833;41834;41835;41836;41837;41838;41839;41840;41841;41842;41843;41844;41845;41846;41847;41848;41849;51224;52596;54803;62915;62916;62917;62973;62974;62975;62976;62977;62978;62979;62980;62981;68943;68944;68945;68946;68947;68948;75657;75658;75659;75660;75661;75662;78970;78971;78972;78973;78974;78975;78976;78977;78978;78979;78980;78981;78982;78983;78984;78985;78986;78987;78988;78989;78990;78991;78992;78993;78994;78995;78996;78997;78998;78999;79000;92998;93180;93181;93182;93183;93184;93185;93186;93187;93188;93189;93190;93191;93192;99676;99677;99678;99679;99680;105860;105861;105862;113582;113583;113584;113585;113586;113587;113588;113589;113590;114362;114363;114364;114365;114366;114367;114368;114369;114370;114371;119035;119036;119037;119038;119039;119040;119041;119042;119043;119044;119045;119046;119047;119048;119049;119050;129997;130573;130574;130575;130576;130577;130578;130579;130580;134057;134058;134059;134060;134061;134062;134063;134064;134065;134066;134067;134068;134069;134070;134071;134072;134073;134074;134075;134076;134077;134078;134079;141249;148353;148354;148355;148356;148357;148358;148359;148360;148361;148362;148363;148364;148365;148366;148367;148368;148369;148370;148371;148372;148373;148374;148375;148376;148377;151114;151115;151116;151117;151118;151119;151120;151121;151122;151123;151124;151125;151126;151127;151128;151129;151130;151131;151132;151133;151134;151135;151136;151137;151138;151139;151140;151863;151864;151865;151866;151867;151868;151869;162933;162934;162935;162936;162937;162938;162939;162940;162941;165491;165492;165493;165494;165495;165496;165497;165498;167568;167569;167570;170652;170653;170654;170655;170656;170657;171152;171153;171154;171155;171156;175942;177523;177524;177525;177526;177527;177528;177529;177530;177531;177532;177533;177534;177535;177536;177537;177538;177539;177540;177541;177542;177543;177544;177545;177546;177547;177548;180285;180286;180287;180288;180289;180290;180291;180292;182829;182830;182831;182832;182833;182834;182835;182836;182837;182838;182839;186760;186761;190869;190870;190871;190872;190873;190874;190875;190876;190877;190878;190879;190880;190881;198772;198773;198774;198775;198776;198777;198778;198779;199824;200142;200143;200144;200145;200146;200147;200148;201092;201908;202326;202327;202328;202329;202330;202331;202332;202341;202358;202405;202406;203898;203899;205683;211149;213358;213359;213360;213361;213362;213363;213364;213365;213366;213367;213368;213369;213370;213371;213372;216150;216151;216152;216153;216154;216155;216156;216157;216158;216159;237081;237082;237083;237084;237085;237086;237087;237088;237089;237090;237091;237092;237093;237094;260262;260263;260264;260265;260266;260267;260268;260269;260270;260271;260272;260273;260274;260275;260276;260277;260278;260279;260280;260281;260282;260283;260284;260285;260286;260287;260288;260289;260290;260291;260292;260293;260294;267528;280136;280137;280138;280139;280140;280141;280142;280143;280144;280145	12326;13892;24566;34310;34713;41836;51224;52596;54803;62917;62977;68947;75658;78972;92998;93180;99677;105861;113586;114369;119046;129997;130579;134069;141249;148355;151114;151869;162938;165494;167569;170655;171155;175942;177528;180292;182834;186760;190872;198773;199824;200143;201092;201908;202327;202341;202358;202406;203899;205683;211149;213370;216153;237083;260269;260285;267528;280137;280143	144	243	10090
P23198	P23198	8	7	6	Chromobox protein homolog 3	Cbx3	Chromobox protein homolog 3 OS=Mus musculus OX=10090 GN=Cbx3 PE=1 SV=2	1	8	7	6	6	7	7	7	6	5	6	6	6	5	4	5	5	5	4	5	4	42.6	36.1	27.3	20.855	183	183	0	70.949	By MS/MS	By MS/MS	By MS/MS	By MS/MS	By MS/MS	0.41107	0.48785	4.1344	122	27	Leave out requantified	0.39715	0.40744	1.9284	0.4385	0.43413	0.53769	0.47639	0.72109	0.50385	0.45361	5.4671	4.4937	68.064	6.5773	6.2874	19	23	17	20	15	5	4	7	3	2	Leave out requantified	Leave out requantified	Leave out requantified	Leave out requantified	Leave out requantified	36.6	36.6	42.6	36.6	36.6	1126800000	768580000	358250000	9376600	6416200	2960400	382080000	263130000	118950000	70194000	19247000	50947000	286300000	200850000	85454000	106340000	71462000	34883000	15026000	38024000	18805000	15650000	44690000	43490000	22076000	41329000	20140000	CPQIVIAFYEER;DSDEADLVLAK;IIGATDSSGELMFLMK;KVEEAEPEEFVVEK;LTWHSCPEDEAQ;SLSDSESDDSK;VEEAEPEEFVVEK;WKDSDEADLVLAK				456	2768;4024;10594;11991;15077;20628;23436;25499	False;True;True;True;True;True;True;True	2833;4123;10829;10830;10831;12274;15415;21121;23977;26089	29467;29468;29469;29470;29471;29472;29473;29474;29475;29476;29477;29478;29479;29480;29481;29482;29483;29484;29485;29486;29487;29488;29489;29490;29491;29492;29493;29494;29495;29496;29497;29498;29499;29500;29501;29502;43425;43426;43427;43428;43429;43430;43431;43432;43433;43434;43435;43436;43437;43438;43439;113752;113753;113754;113755;113756;113757;113758;113759;113760;113761;113762;113763;113764;113765;113766;113767;113768;113769;113770;113771;113772;113773;113774;113775;113776;113777;113778;113779;113780;113781;113782;113783;113784;113785;113786;113787;113788;113789;113790;113791;113792;113793;113794;113795;113796;113797;113798;129637;129638;129639;129640;129641;129642;129643;129644;129645;129646;129647;129648;129649;129650;129651;129652;129653;129654;129655;129656;129657;129658;129659;129660;129661;129662;129663;129664;129665;129666;129667;129668;163529;163530;163531;163532;163533;163534;163535;163536;163537;163538;163539;163540;221170;221171;251939;251940;251941;251942;251943;251944;275372;275373;275374;275375;275376;275377;275378;275379;275380;275381;275382;275383;275384;275385;275386;275387;275388;275389;275390;275391;275392;275393;275394	30580;30581;30582;30583;30584;30585;30586;30587;30588;30589;30590;30591;30592;30593;30594;30595;30596;30597;30598;30599;30600;30601;30602;30603;30604;30605;30606;30607;30608;30609;30610;30611;30612;30613;30614;30615;30616;30617;30618;30619;30620;30621;30622;30623;30624;30625;30626;30627;30628;30629;30630;30631;30632;30633;30634;30635;30636;30637;30638;30639;30640;30641;30642;30643;30644;30645;30646;44783;44784;44785;44786;44787;44788;44789;44790;44791;44792;44793;44794;44795;115427;115428;115429;115430;115431;115432;115433;115434;115435;115436;115437;115438;115439;115440;115441;115442;115443;115444;115445;115446;115447;115448;115449;115450;115451;115452;115453;115454;115455;115456;115457;115458;115459;115460;115461;115462;115463;115464;115465;115466;115467;115468;115469;115470;115471;115472;115473;115474;115475;115476;115477;115478;115479;115480;115481;115482;115483;115484;115485;115486;115487;115488;115489;115490;115491;115492;115493;115494;115495;115496;130723;130724;130725;130726;130727;130728;130729;130730;130731;130732;130733;130734;130735;130736;130737;130738;130739;130740;130741;130742;130743;130744;130745;130746;130747;130748;130749;130750;130751;130752;130753;130754;130755;130756;130757;130758;130759;130760;130761;163237;163238;163239;163240;163241;163242;163243;163244;163245;163246;163247;163248;163249;163250;163251;217890;217891;250043;250044;250045;250046;250047;250048;274117;274118;274119;274120;274121;274122;274123;274124;274125;274126;274127;274128;274129;274130;274131;274132;274133;274134	30634;44792;115467;130732;163242;217891;250045;274127	145;146	137;140	10090
P23249	P23249	14	14	14	Putative helicase MOV-10	Mov10	Putative helicase MOV-10 OS=Mus musculus OX=10090 GN=Mov10 PE=1 SV=2	1	14	14	14	3	10	8	10	6	3	10	8	10	6	3	10	8	10	6	10	4	18.3	18.3	18.3	113.58	1004	1004	0	38.157	By MS/MS	By MS/MS	By MS/MS	By MS/MS	By MS/MS	1.2529	1.484	30.975	95	6	Leave out requantified	0.83313	1.2373	3.1709	1.4226	1.56	1.1805	1.5341	1.2433	1.8296	1.8346	42.884	11.712	6.2416	18.68	17.53	6	22	13	16	13	0	1	4	0	0	Leave out requantified	Leave out requantified	Leave out requantified	Leave out requantified	Leave out requantified	4.3	13.8	11.1	13.5	8.4	244920000	105500000	139420000	3951200	2127500	1823700	68931000	29630000	39302000	18390000	4856000	13534000	46309000	18153000	28156000	25760000	9693300	16067000	17667000	3502500	5732700	3610800	11428000	3818400	7134000	4787400	9516600	AHILACAPSNSGADLLCQR;ALLIVVGNPLLLGHDPDWK;DGQLLIHLDLNRK;ENGGYTGCPFPAK;GVSLLPSDVK;LDLQQGQDLLQGLSK;LLAYNSLYK;LLTLEVPGVAESRPSVLR;LSFSTSLLSR;SLESNPEQLQAMK;SVILISTVR;VGSVEEFQGQER;VLITTLITASR;WVLWPMLFPVASR				457	944;1342;3346;5565;9026;12522;13591;13997;14750;20498;21284;23805;24209;25628	True;True;True;True;True;True;True;True;True;True;True;True;True;True	968;1375;3427;5691;9234;12820;13901;14314;15080;20990;21786;24359;24770;26220	9985;9986;9987;9988;9989;9990;9991;9992;9993;9994;9995;14330;14331;14332;14333;14334;14335;14336;14337;14338;14339;14340;35599;60110;60111;60112;60113;96778;135509;135510;135511;135512;135513;135514;135515;135516;147288;147289;147290;147291;147292;147293;151967;151968;151969;151970;151971;151972;151973;151974;151975;151976;151977;159960;159961;159962;159963;219686;219687;219688;219689;219690;219691;227761;227762;256494;256495;256496;256497;256498;256499;256500;256501;256502;256503;256504;261309;261310;261311;261312;261313;261314;261315;261316;261317;261318;261319;261320;261321;261322;261323;261324;261325;261326;276760;276761	10239;10240;10241;10242;10243;14866;14867;14868;14869;14870;14871;14872;37001;61296;61297;97632;136141;136142;136143;147842;147843;147844;147845;147846;147847;152339;152340;152341;160003;216413;216414;216415;216416;216417;216418;224799;255102;255103;255104;260196;260197;260198;260199;260200;260201;260202;260203;260204;260205;260206;275441;275442	10242;14872;37001;61297;97632;136143;147842;152340;160003;216414;224799;255103;260199;275441			10090
P23475	P23475	14	14	14	X-ray repair cross-complementing protein 6	Xrcc6	X-ray repair cross-complementing protein 6 OS=Mus musculus OX=10090 GN=Xrcc6 PE=1 SV=5	1	14	14	14	5	8	13	10	6	5	8	13	10	6	5	8	13	10	6	5	4	29.6	29.6	29.6	69.483	608	608	0	40.401	By MS/MS	By MS/MS	By MS/MS	By MS/MS	By MS/MS	0.99448	1.1663	15.337	99	9	Leave out requantified	0.74295	0.87793	2.8833	0.95304	0.88145	1.0577	1.1034	0.99604	1.1617	0.95936	16.974	16.909	26.804	13.2	20.178	6	21	22	21	15	0	1	3	0	4	Leave out requantified	Leave out requantified	Leave out requantified	Leave out requantified	Leave out requantified	13.2	18.1	26.8	20.9	11.5	209540000	103500000	106040000	3136000	1589500	1546400	68014000	35910000	32105000	22798000	6579800	16218000	62807000	32442000	30366000	20551000	10608000	9943400	7775600	4647600	5235100	3187600	11446000	5072800	5574200	6451000	5956200	DSLIFLVDASR;DTGIFLDLMHLK;IISSDRDLLAVVFYGTEK;KQELLDALIR;LGEDVVLMVGIYNLVQK;NIYVLQDLDNPGAK;NLEALALDMMESEQVVDLTLPK;RLGSLADEFK;RSLTYGTR;RVLELDQFK;SDSFENPVLQQHFR;TFNVNTGSLLLPSDTK;VELSEEELK;VTANQEQIDK				458	4061;4128;10678;11966;13019;16637;16681;19252;19503;19605;19926;21841;23492;24916	True;True;True;True;True;True;True;True;True;True;True;True;True;True	4160;4229;10918;12248;13321;17035;17080;19706;19963;20070;20399;22350;24037;25494	43757;43758;43759;43760;44441;44442;44443;44444;44445;44446;44447;44448;44449;44450;44451;44452;44453;44454;44455;44456;114834;114835;114836;114837;114838;114839;114840;129413;129414;129415;140747;179302;179303;179304;179305;179306;179307;179308;179309;179310;179311;179732;179733;179734;179735;179736;179737;179738;179739;179740;206604;209166;210361;210362;210363;210364;210365;210366;210367;210368;210369;213649;213650;213651;213652;234044;234045;234046;234047;234048;234049;234050;234051;234052;234053;252580;252581;252582;252583;252584;252585;252586;252587;252588;252589;252590;252591;252592;268986;268987;268988;268989;268990;268991;268992;268993;268994;268995;268996	45128;45129;45130;45980;45981;45982;45983;45984;45985;45986;116469;116470;116471;130569;130570;130571;141393;178606;178607;178608;178609;178610;178611;178612;178613;178614;178615;178616;178617;179026;179027;204033;205950;206926;206927;210334;231323;231324;231325;231326;250682;250683;250684;250685;250686;250687;250688;250689;250690;250691;250692;250693;250694;250695;250696;267792;267793;267794;267795;267796;267797;267798;267799;267800;267801;267802;267803;267804;267805;267806;267807;267808	45129;45982;116470;130571;141393;178615;179026;204033;205950;206926;210334;231325;250693;267796			10090
P23492	P23492	14	14	14	Purine nucleoside phosphorylase	Pnp	Purine nucleoside phosphorylase OS=Mus musculus OX=10090 GN=Pnp PE=1 SV=2	1	14	14	14	8	14	14	14	13	8	14	14	14	13	8	14	14	14	13	14	10	70.2	70.2	70.2	32.277	289	289	0	151.83	By MS/MS	By MS/MS	By MS/MS	By MS/MS	By MS/MS	1.35	1.5949	9.5793	258	8	Leave out requantified	0.77817	0.98984	2.9309	1.3719	1.5282	1.0509	1.293	1.044	1.7317	1.8379	7.7507	8.626	51.847	6.4866	10.609	29	51	36	49	39	1	1	3	0	1	Leave out requantified	Leave out requantified	Leave out requantified	Leave out requantified	Leave out requantified	44.6	70.2	70.2	70.2	60.6	1969500000	819740000	1149800000	18650000	9990700	8658800	606810000	297710000	309090000	153690000	38432000	115260000	528300000	212250000	316050000	239820000	89559000	150260000	39577000	29406000	43707000	20092000	76565000	27244000	53916000	13290000	26114000	AAAQTLER;ANHMEVLDAGK;CCVMMQGR;EAQIFDYNEIPNFPQSTVQGHAGR;FHMYEGYSLSK;FPAMSDAYDRDMR;FVSILMESIPLPDRGS;LQEGTYVMLAGPNFETVAESR;LVFGLLNGR;MENEFTYEDYETTAK;MLGADAVGMSTVPEVIVAR;VFGFSLITNK;VVMDYENLEK;WLLQHTEYRPQVAVICGSGLGGLTAHLK				459	38;1609;2506;4558;6702;7103;7440;14450;15147;15723;15895;23595;25199;25523	True;True;True;True;True;True;True;True;True;True;True;True;True;True	39;1655;2567;4663;6847;7258;7608;7609;14777;15486;16082;16264;24146;25787;26114	415;416;417;418;419;420;421;422;423;424;425;426;427;428;429;17200;17201;17202;17203;17204;17205;17206;17207;17208;17209;17210;17211;17212;17213;17214;17215;17216;17217;17218;17219;17220;26747;26748;26749;26750;26751;26752;26753;26754;26755;26756;26757;26758;26759;48846;48847;48848;48849;48850;48851;48852;48853;48854;48855;48856;72001;72002;72003;72004;72005;72006;72007;72008;72009;72010;72011;72012;72013;72014;72015;72016;72017;76262;76263;76264;76265;76266;76267;76268;76269;76270;76271;76272;80033;80034;80035;80036;80037;80038;80039;80040;80041;80042;80043;80044;80045;80046;80047;80048;80049;80050;80051;80052;80053;80054;80055;80056;80057;80058;80059;80060;80061;80062;80063;80064;80065;80066;80067;80068;156971;156972;156973;156974;156975;156976;156977;156978;156979;156980;156981;156982;156983;156984;156985;164238;164239;164240;164241;164242;164243;164244;164245;164246;164247;164248;164249;164250;164251;164252;164253;164254;164255;170260;170261;170262;170263;170264;170265;170266;170267;170268;170269;170270;170271;171697;171698;171699;171700;171701;171702;171703;171704;171705;171706;171707;171708;171709;171710;171711;171712;171713;171714;171715;171716;171717;171718;171719;253773;253774;253775;253776;253777;253778;253779;253780;253781;253782;253783;253784;253785;253786;253787;253788;253789;253790;272098;272099;272100;272101;272102;272103;272104;272105;272106;272107;272108;272109;272110;272111;272112;272113;272114;272115;272116;275633;275634;275635;275636;275637;275638;275639;275640;275641;275642;275643;275644;275645;275646;275647;275648;275649;275650;275651;275652;275653;275654;275655;275656;275657;275658;275659;275660;275661	460;461;462;463;464;465;466;467;468;469;470;471;472;17925;17926;17927;17928;17929;17930;17931;17932;17933;17934;17935;17936;17937;17938;17939;27841;27842;27843;27844;27845;27846;27847;27848;27849;27850;27851;27852;27853;27854;27855;27856;27857;27858;27859;27860;27861;27862;27863;50400;50401;50402;50403;50404;50405;50406;50407;50408;50409;50410;50411;50412;50413;72945;72946;72947;72948;72949;72950;72951;72952;72953;72954;72955;72956;72957;72958;72959;72960;76810;76811;76812;80695;80696;80697;80698;80699;80700;80701;80702;80703;80704;80705;80706;80707;80708;80709;80710;80711;80712;80713;80714;80715;80716;80717;80718;80719;80720;80721;80722;80723;80724;80725;80726;80727;80728;80729;80730;80731;80732;80733;80734;80735;80736;157386;157387;157388;157389;157390;157391;157392;157393;157394;157395;157396;157397;157398;157399;157400;157401;163920;163921;163922;163923;163924;163925;163926;163927;163928;163929;163930;163931;163932;163933;163934;163935;163936;163937;163938;163939;163940;163941;163942;163943;169912;169913;169914;169915;169916;169917;169918;169919;169920;169921;169922;169923;169924;171190;171191;171192;171193;171194;171195;171196;171197;171198;171199;171200;171201;171202;171203;171204;171205;171206;171207;171208;171209;171210;171211;171212;171213;171214;171215;171216;171217;171218;171219;251887;251888;251889;251890;251891;251892;251893;251894;251895;251896;251897;251898;251899;251900;251901;251902;251903;251904;251905;251906;251907;251908;251909;251910;251911;251912;251913;251914;251915;251916;251917;251918;251919;251920;270939;270940;270941;270942;270943;270944;270945;270946;270947;270948;270949;270950;270951;270952;270953;270954;270955;270956;270957;270958;270959;270960;270961;270962;274337;274338;274339;274340;274341;274342;274343;274344;274345;274346;274347;274348	462;17927;27850;50411;72955;76811;80701;157392;163925;169922;171197;251888;270952;274338	147	279	10090
P23506;P23506-2	P23506;P23506-2	3;3	3;3	3;3	Protein-L-isoaspartate(D-aspartate) O-methyltransferase	Pcmt1	Protein-L-isoaspartate(D-aspartate) O-methyltransferase OS=Mus musculus OX=10090 GN=Pcmt1 PE=1 SV=3;Isoform 2 of Protein-L-isoaspartate(D-aspartate) O-methyltransferase OS=Mus musculus OX=10090 GN=Pcmt1	2	3	3	3	0	2	1	2	1	0	2	1	2	1	0	2	1	2	1	0	1	16.3	16.3	16.3	24.634	227	227;228	0	7.5235		By MS/MS	By MS/MS	By MS/MS	By matching	0.6664	0.83936	19.175	12	4	Leave out requantified	NaN	0.85343	0.7473	0.74784	0.77291	NaN	1.0623	0.28192	0.94623	0.82242	NaN	2.2817	13.838	3.3244	21.505	0	3	2	3	2	0	0	2	1	0	Median	Plateau	Median	Median	Median	0	11.9	4.4	12.8	8.4	21733000	11253000	10480000	0	0	0	8012800	3414700	4598100	2069700	1379700	689930	9193300	5104300	4089000	2021100	1057900	963220	0	0	0	0	0	0	0	0	0	LILPVGPAGGNQMLEQYDK;VFEVMLATDR;VIGIDHIK				460	13434;23583;23928	True;True;True	13743;24134;24485	145540;145541;145542;145543;145544;145545;145546;253620;253621;253622;253623;253624;253625;257973;257974	146177;146178;146179;146180;251718;251719;251720;251721;251722;251723;256660;256661	146179;251719;256660			10090;10090
P23591	P23591	3	3	3	GDP-L-fucose synthase	Tsta3	GDP-L-fucose synthase OS=Mus musculus OX=10090 GN=Gfus PE=1 SV=3	1	3	3	3	1	2	1	1	1	1	2	1	1	1	1	2	1	1	1	1	1	10.3	10.3	10.3	35.877	321	321	0	6.4088	By matching	By MS/MS	By matching	By MS/MS	By MS/MS	0.83894	1.0436	10.032	12	2	Leave out requantified	NaN	0.77718	NaN	NaN	NaN	NaN	1.0532	NaN	NaN	NaN	NaN	42.964	NaN	NaN	NaN	1	4	1	1	1	0	1	0	1	0	Median	Median	Median	Median	Median	2.2	4.4	2.2	5.9	2.2	23363000	12500000	10863000	150870	84521	66354	9483400	4976500	4506900	373460	134240	239230	3133500	1591500	1542100	1570900	738700	832170	0	0	0	0	0	0	0	0	0	LFIWVLR;VVADGAGLPGEEWVFVSSK;YNLDFWR				461	12856;25067;26248	True;True;True	13156;25649;26848	138871;138872;138873;138874;138875;138876;138877;138878;138879;270519;283391;283392	139507;139508;139509;139510;139511;139512;139513;139514;139515;139516;139517;139518;269294;281763;281764	139518;269294;281763			10090
P23780	P23780	7	7	7	Beta-galactosidase	Glb1	Beta-galactosidase OS=Mus musculus OX=10090 GN=Glb1 PE=1 SV=1	1	7	7	7	0	6	3	6	5	0	6	3	6	5	0	6	3	6	5	6	1	12.7	12.7	12.7	73.12	647	647	0	35.007		By MS/MS	By MS/MS	By MS/MS	By MS/MS	1.0829	1.2972	9.1543	52	4	Leave out requantified	NaN	0.90943	1.5926	1.4724	1.2042	NaN	1.1424	0.54994	1.7238	1.3472	NaN	18.562	37.688	23.79	6.0832	0	15	4	12	10	0	0	1	2	0	Median	Leave out requantified	Median	Leave out requantified	Leave out requantified	0	10.5	5.9	10.5	8.8	144960000	69429000	75536000	0	0	0	57697000	29487000	28211000	5846000	1964600	3881400	27230000	11387000	15842000	16915000	7708600	9206500	0	6235600	7123300	2598900	8491400	3034400	5419700	4273000	6055000	AGATLDILVENMGR;NLMTALNIR;SSDPDYLVAVDK;TLATSLYNLLAR;TTLPQDCSNPK;TVAEALGILCPNGPVK;WLAVLLPK				462	774;16745;20999;22167;22780;22824;25511	True;True;True;True;True;True;True	792;17147;21497;22685;23309;23354;26101	8215;180414;180415;180416;180417;180418;180419;180420;224756;224757;224758;224759;224760;224761;224762;224763;224764;224765;224766;224767;238039;238040;238041;238042;238043;238044;238045;238046;238047;238048;238049;244480;244481;244482;244483;244484;244485;244486;244487;244963;244964;244965;244966;244967;275509;275510;275511;275512;275513;275514;275515;275516;275517	8572;179590;179591;179592;179593;221413;221414;221415;221416;221417;221418;235458;235459;235460;235461;235462;235463;235464;235465;235466;235467;235468;235469;241818;241819;241820;241821;241822;241823;242396;274215;274216;274217;274218;274219;274220;274221;274222;274223;274224;274225;274226	8572;179592;221416;235461;241819;242396;274224			10090
P23881	P23881	2	2	2	Transcription elongation factor A protein 3	Tcea3	Transcription elongation factor A protein 3 OS=Mus musculus OX=10090 GN=Tcea3 PE=1 SV=3	1	2	2	2	0	0	0	0	0	0	0	0	0	0	0	0	0	0	0	2	0	6.9	6.9	6.9	38.849	347	347	0.0011705	4.0515						0.16331	0.21532	15.496	3	3	Plateau	NaN	NaN	NaN	NaN	NaN	NaN	NaN	NaN	NaN	NaN	NaN	NaN	NaN	NaN	NaN	0	0	0	0	0	0	0	0	0	0	Median	Median	Median	Median	Median	0	0	0	0	0	5044500	4204700	839800	0	0	0	0	0	0	0	0	0	0	0	0	0	0	0	0	0	0	0	0	0	0	0	0	NCTYNQVQTR;NVLSGAISPELIAK				463	16312;17228	True;True	16706;17645	175599;175600;186064	175141;175142;185303	175142;185303			10090
P24270	P24270	21	21	21	Catalase	Cat	Catalase OS=Mus musculus OX=10090 GN=Cat PE=1 SV=4	1	21	21	21	1	21	12	18	16	1	21	12	18	16	1	21	12	18	16	14	6	49.5	49.5	49.5	59.795	527	527	0	109.59	By MS/MS	By MS/MS	By MS/MS	By MS/MS	By MS/MS	0.61369	0.72723	26.412	180	18	Leave out requantified	0.33587	0.38881	3.3581	0.62379	0.62891	0.48062	0.50776	1.2711	0.7875	0.69069	2.2097	33.599	37.487	13.374	22.589	2	50	18	45	33	0	5	4	4	2	Median	Leave out requantified	Leave out requantified	Leave out requantified	Leave out requantified	3	49.5	31.5	42.3	38.9	762380000	460380000	302000000	829380	626840	202550	289480000	196080000	93400000	29212000	7250100	21962000	200120000	116250000	83873000	105320000	62108000	43209000	0	13185000	6694500	3087200	11374000	10885000	8112900	11722000	6973400	ASQRPDVLTTGGGNPIGDK;DAILFPSFIHSQK;DAQLFIQK;EAETFPFNPFDLTK;FSTVTGESGSADTVRDPR;FYTEDGNWDLVGNNTPIFFIR;GAGAFGYFEVTHDITR;HMNGYGSHTFK;IQALLDK;LAQEDPDYGLR;LFAYPDTHR;LGPNYLQIPVNCPYR;LNIMTAGSR;LVNADGEAVYCK;NAIHTYTQAGSHMAAK;NFTDVHPDYGAR;NLPVGEAGR;RFNSANEDNVTQVR;RNPQTHLK;RTPIAVR;SDSRDPASDQMK				464	1990;2994;3026;4464;7293;7516;7567;9572;11161;12259;12774;13174;14179;15234;16238;16458;16765;18980;19362;19552;19929	True;True;True;True;True;True;True;True;True;True;True;True;True;True;True;True;True;True;True;True;True	2038;3062;3095;4568;7457;7687;7738;9789;11418;12551;13074;13479;14504;15575;16632;16853;17167;19429;19820;20012;20402	21038;21039;21040;21041;21042;21043;21044;21045;21046;21047;21048;21049;21050;31707;31708;31709;31710;31711;31712;31713;31714;31715;31716;31717;31718;31719;32058;32059;32060;32061;32062;32063;32064;32065;47799;47800;47801;47802;47803;47804;47805;47806;47807;47808;47809;47810;47811;78388;78389;78390;78391;78392;78393;78394;78395;78396;80969;80970;80971;80972;80973;80974;80975;80976;80977;81602;81603;81604;81605;81606;81607;81608;81609;81610;81611;81612;81613;81614;102597;102598;102599;102600;102601;102602;102603;102604;120197;120198;120199;120200;132569;132570;132571;132572;132573;132574;132575;132576;137887;137888;137889;137890;137891;137892;137893;137894;137895;137896;137897;137898;137899;142633;142634;142635;142636;142637;142638;142639;142640;154123;154124;154125;154126;154127;165432;165433;165434;165435;165436;165437;165438;165439;165440;165441;165442;165443;165444;174839;174840;174841;174842;174843;177283;177284;177285;177286;177287;177288;177289;180685;180686;180687;203856;203857;203858;203859;203860;203861;203862;203863;203864;203865;203866;203867;207864;207865;207866;207867;207868;207869;207870;209721;209722;209723;209724;213660;213661;213662;213663;213664;213665;213666;213667;213668	21692;21693;21694;21695;21696;21697;32796;32797;32798;32799;32800;32801;32802;32803;32804;32805;33219;33220;33221;33222;33223;33224;33225;33226;33227;49297;49298;49299;49300;49301;49302;49303;49304;49305;49306;49307;49308;49309;49310;49311;49312;49313;49314;49315;49316;49317;49318;78964;78965;81579;81580;81581;81582;82371;82372;104068;121843;121844;133353;133354;133355;133356;133357;133358;133359;133360;133361;138550;138551;138552;138553;138554;138555;138556;138557;143430;143431;143432;143433;143434;143435;143436;143437;143438;143439;154445;154446;154447;154448;154449;154450;165067;165068;165069;165070;165071;165072;165073;165074;165075;165076;165077;165078;165079;165080;165081;174258;174259;174260;176728;176729;179791;179792;179793;201738;201739;201740;201741;201742;204925;206409;210340;210341;210342;210343;210344;210345;210346;210347;210348	21693;32801;33221;49312;78965;81581;82371;104068;121843;133353;138552;143433;154447;165067;174259;176728;179792;201740;204925;206409;210348			10090
P24288	P24288	6	6	6	Branched-chain-amino-acid aminotransferase, cytosolic	Bcat1	Branched-chain-amino-acid aminotransferase, cytosolic OS=Mus musculus OX=10090 GN=Bcat1 PE=1 SV=2	1	6	6	6	0	6	6	5	6	0	6	6	5	6	0	6	6	5	6	6	1	20.7	20.7	20.7	42.791	386	386	0	102.98		By MS/MS	By MS/MS	By MS/MS	By MS/MS	1.0962	1.1755	6.6427	80	4	Leave out requantified	NaN	1.0771	2.0453	1.1293	1.0596	NaN	1.3769	0.71509	1.3189	1.2151	NaN	14.217	22.174	11.523	6.9765	0	18	11	17	17	0	1	2	1	0	Median	Leave out requantified	Leave out requantified	Leave out requantified	Leave out requantified	0	20.7	20.7	15.5	20.7	428890000	218050000	210840000	0	0	0	118080000	58831000	59254000	30787000	10367000	20420000	91659000	43286000	48373000	65801000	31000000	34801000	0	10429000	14359000	9009500	16479000	10624000	11924000	10323000	14331000	DLIITPATVLK;EMFGSGTACVVCPVSDILYK;GSEEVAETFR;HLTMDDLATALEGNR;LFRPDLNMDR;QSILELAQQWGEFK				465	3661;5517;8740;9549;12916;18559	True;True;True;True;True;True	3746;5641;8939;9765;13217;19001	39051;39052;39053;39054;39055;39056;39057;39058;39059;39060;39061;39062;59620;59621;59622;59623;59624;59625;59626;59627;59628;93843;93844;93845;93846;93847;93848;93849;93850;93851;93852;93853;93854;102296;102297;102298;102299;102300;102301;102302;102303;102304;139458;139459;139460;139461;139462;139463;139464;139465;139466;139467;139468;139469;139470;199385;199386;199387;199388;199389;199390;199391;199392;199393;199394;199395;199396;199397;199398;199399;199400;199401;199402;199403;199404;199405;199406;199407;199408;199409;199410;199411	40279;40280;40281;40282;40283;40284;40285;40286;40287;40288;60918;60919;60920;60921;94658;94659;94660;94661;94662;94663;94664;94665;94666;94667;94668;94669;94670;94671;103736;103737;103738;103739;103740;103741;103742;103743;103744;140036;140037;197675;197676;197677;197678;197679;197680;197681;197682;197683;197684;197685;197686;197687;197688;197689;197690;197691;197692;197693;197694;197695;197696;197697;197698;197699	40288;60919;94661;103740;140037;197691			10090
P24369	P24369	12	12	12	Peptidyl-prolyl cis-trans isomerase B	Ppib	Peptidyl-prolyl cis-trans isomerase B OS=Mus musculus OX=10090 GN=Ppib PE=1 SV=2	1	12	12	12	5	12	11	10	10	5	12	11	10	10	5	12	11	10	10	10	10	55.1	55.1	55.1	23.713	216	216	0	96.917	By MS/MS	By MS/MS	By MS/MS	By MS/MS	By MS/MS	0.62119	0.79889	15.062	174	15	Leave out requantified	0.8009	0.63311	2.5831	0.6327	0.56132	1.0794	0.73216	0.87755	0.7964	0.61396	19.084	17.443	89.697	19.409	24.074	12	36	25	34	30	1	4	5	3	0	Leave out requantified	Leave out requantified	Leave out requantified	Leave out requantified	Leave out requantified	26.4	55.1	55.1	51.9	51.9	2077300000	1216100000	861170000	13571000	8450300	5121100	669210000	435620000	233600000	104000000	29574000	74423000	522910000	301310000	221600000	338210000	200600000	137610000	11727000	49300000	33027000	15685000	46329000	46988000	39188000	57893000	33867000	DFMIQGGDFTR;DFMIQGGDFTRGDGTGGK;DTNGSQFFITTVK;DVIIVDSGK;HYGPGWVSMANAGK;SIYGERFPDENFK;TSWLDGK;TVDNFVALATGEK;VLEGMDVVR;VLEGMDVVRK;VVFGLFGK;VYFDLQIGDESVGR				466	3234;3235;4149;4240;9841;20419;22731;22850;24113;24114;25130;25348	True;True;True;True;True;True;True;True;True;True;True;True	3310;3311;4250;4342;10064;20910;23258;23380;24673;24674;25716;25937	34422;34423;34424;34425;34426;34427;34428;34429;34430;34431;34432;34433;34434;34435;34436;34437;34438;34439;34440;34441;34442;34443;34444;34445;44654;44655;44656;44657;44658;44659;44660;44661;44662;44663;44664;44665;44666;44667;45480;45481;45482;45483;45484;45485;45486;45487;45488;45489;45490;45491;45492;45493;45494;105412;105413;105414;105415;105416;105417;105418;105419;105420;105421;105422;105423;105424;105425;105426;105427;105428;105429;105430;105431;105432;105433;218735;218736;218737;218738;218739;218740;218741;218742;218743;218744;218745;218746;218747;218748;218749;218750;243898;243899;243900;243901;243902;245228;245229;245230;245231;245232;245233;245234;245235;245236;245237;245238;245239;245240;245241;245242;245243;245244;245245;260202;260203;260204;260205;260206;260207;260208;260209;260210;260211;260212;260213;260214;260215;260216;260217;260218;260219;260220;260221;260222;260223;260224;260225;260226;260227;260228;271282;271283;271284;271285;271286;271287;271288;271289;271290;271291;271292;271293;271294;271295;271296;271297;271298;271299;273836;273837;273838;273839;273840;273841;273842;273843;273844;273845;273846;273847;273848;273849;273850;273851;273852;273853	35835;35836;35837;35838;35839;35840;35841;35842;35843;35844;35845;35846;35847;35848;35849;35850;35851;35852;35853;35854;35855;35856;35857;35858;46172;46173;46174;46175;46176;46177;46178;46179;46180;46181;46182;46183;46184;46185;46186;46187;46188;46189;46190;46191;46192;46193;46194;46195;46196;46954;46955;46956;46957;46958;46959;46960;46961;46962;46963;46964;46965;46966;46967;46968;46969;107045;107046;107047;107048;107049;107050;107051;107052;107053;107054;107055;107056;107057;107058;107059;107060;107061;107062;215526;215527;241196;241197;242638;242639;242640;242641;242642;242643;242644;242645;242646;242647;242648;242649;242650;242651;242652;242653;242654;242655;242656;242657;242658;242659;242660;242661;242662;242663;242664;242665;242666;242667;242668;242669;242670;242671;242672;259055;259056;259057;259058;259059;259060;259061;259062;259063;259064;259065;259066;270099;270100;270101;270102;270103;270104;270105;270106;270107;270108;270109;270110;270111;270112;270113;270114;270115;272645;272646;272647;272648;272649;272650;272651;272652;272653;272654;272655;272656;272657;272658;272659;272660;272661;272662;272663;272664;272665;272666;272667;272668;272669;272670;272671;272672;272673;272674;272675;272676	35844;35858;46190;46964;107049;215526;241197;242660;259055;259061;270101;272657			10090
P24452	P24452	2	2	2	Macrophage-capping protein	Capg	Macrophage-capping protein OS=Mus musculus OX=10090 GN=Capg PE=1 SV=2	1	2	2	2	0	1	2	2	1	0	1	2	2	1	0	1	2	2	1	1	0	7.1	7.1	7.1	39.24	352	352	0.00042845	5.7163		By MS/MS	By MS/MS	By MS/MS	By MS/MS	0.84856	0.99953	28.845	13	3	Leave out requantified	NaN	0.60357	2.5614	1.0239	0.98455	NaN	0.74181	0.9545	1.2368	1.1306	NaN	6.245	16.983	25.413	11.423	0	3	4	4	2	0	0	3	0	0	Median	Median	Median	Leave out requantified	Median	0	3.4	7.1	7.1	3.7	15902000	7540800	8361000	0	0	0	5146100	3142100	2004000	2201700	635940	1565800	6125400	2688300	3437100	2428600	1074600	1354100	0	0	0	1644000	1569200	1109300	1372000	0	0	QAALQVADGFISR;VSDATGQMNLTK				467	17703;24800	True;True	18130;25378	190719;190720;190721;190722;190723;267758;267759;267760;267761;267762;267763;267764;267765;267766	189857;189858;189859;266663;266664;266665;266666;266667;266668;266669;266670;266671	189858;266669			10090
P24472;P30115	P24472	10;1	10;1	9;0	Glutathione S-transferase A4	Gsta4	Glutathione S-transferase A4 OS=Mus musculus OX=10090 GN=Gsta4 PE=1 SV=3	2	10	10	9	3	8	7	9	9	3	8	7	9	9	2	7	7	8	8	7	6	36.5	36.5	32.9	25.564	222	222;221	0	47.907	By MS/MS	By MS/MS	By MS/MS	By MS/MS	By MS/MS	0.94454	1.0901	9.3792	117	6	Leave out requantified	0.64837	0.96856	2.5377	0.87974	1.1012	0.86286	1.2092	0.94138	1.1395	1.2089	6.2295	7.3578	82.989	11.003	9.2596	5	24	16	22	23	1	0	4	0	0	Leave out requantified	Leave out requantified	Leave out requantified	Leave out requantified	Leave out requantified	19.4	36	28.8	36	36	1191500000	644460000	547070000	9179200	5418100	3761100	395510000	200950000	194560000	55127000	16081000	39046000	222430000	117480000	104940000	145720000	68922000	76796000	30975000	54003000	51228000	24185000	79824000	34952000	30682000	46159000	45148000	DGHLLFGQVPLVEIDGMMLTQTR;EESYDLILSR;EKEESYDLILSR;FLQPGSQR;ISNIPTIK;ISNIPTIKK;KPPPDGPYVEVVR;LYYFNGR;TRYFPVFEK;YFPVFEK				468	3305;4802;5192;6945;11352;11353;11948;15550;22634;25853	True;True;True;True;True;True;True;True;True;True	3383;3384;4914;5313;7095;11616;11617;12230;15896;23161;26446	35122;35123;35124;35125;35126;35127;35128;35129;35130;35131;35132;35133;35134;35135;35136;35137;35138;35139;51625;51626;51627;51628;51629;51630;51631;56173;56174;56175;56176;56177;56178;56179;56180;56181;56182;56183;56184;56185;56186;56187;74442;74443;74444;74445;74446;74447;74448;74449;74450;74451;74452;74453;122331;122332;122333;122334;122335;122336;122337;122338;122339;122340;122341;122342;122343;122344;122345;122346;122347;129181;129182;129183;129184;129185;129186;129187;129188;129189;129190;129191;129192;129193;129194;129195;168815;168816;168817;168818;168819;168820;168821;168822;168823;168824;168825;168826;168827;168828;168829;242937;242938;242939;242940;242941;242942;242943;242944;242945;242946;279072;279073;279074;279075;279076;279077;279078;279079;279080	36521;36522;36523;36524;36525;36526;36527;36528;36529;36530;36531;36532;36533;36534;36535;36536;36537;36538;36539;36540;36541;36542;36543;36544;36545;36546;36547;36548;52837;52838;52839;52840;57501;57502;57503;57504;57505;57506;75113;75114;75115;75116;75117;75118;75119;75120;75121;75122;75123;75124;75125;75126;123882;123883;123884;123885;123886;123887;123888;123889;123890;123891;123892;130439;130440;130441;130442;130443;130444;130445;130446;130447;130448;130449;130450;130451;130452;130453;130454;130455;168443;168444;168445;168446;168447;168448;168449;168450;168451;168452;168453;240301;240302;240303;240304;240305;277543;277544;277545;277546;277547;277548	36535;52837;57501;75113;123886;123892;130444;168453;240302;277544	148;149	63;64	10090;10090
P24527	P24527	18	18	18	Leukotriene A-4 hydrolase	Lta4h	Leukotriene A-4 hydrolase OS=Mus musculus OX=10090 GN=Lta4h PE=1 SV=4	1	18	18	18	2	17	11	9	11	2	17	11	9	11	2	17	11	9	11	11	3	35.7	35.7	35.7	69.05	611	611	0	70.946	By matching	By MS/MS	By MS/MS	By MS/MS	By MS/MS	1.455	1.5047	18.428	132	4	Leave out requantified	1.1706	1.2366	3.3253	1.4744	1.5249	1.5019	1.5266	1.161	1.7436	1.6723	32.224	14.095	12.333	11.225	27.018	2	37	20	24	25	0	2	1	0	0	Median	Leave out requantified	Leave out requantified	Leave out requantified	Leave out requantified	4.6	33.2	21.3	18	20.5	357960000	146560000	211400000	475130	225280	249860	113610000	50747000	62863000	36206000	8901800	27304000	79288000	31648000	47640000	53647000	21455000	32192000	2731900	3672100	5157100	5298400	18629000	5497400	11595000	4672600	8964300	AILPCQDTPSVK;APLPLGHIK;DLSSHQLNEFLAQVLQK;DVDPDVAYSSIPYEK;EEDLSSFSIADLK;GSPMEISLPIALSK;LTYTAEVSVPK;PEVADTCSLASPASVCR;QHPYLFSQCQAIHCR;SANEFSETESMLK;SFLYSHFK;SHDQAVHTYQEHK;SSALQWLTPEQTSGK;TFGESHPFTK;TLVWSEK;VVINGQEVK;WEEAIPLALK;YTLGESQGYK				469	1045;1708;3745;4204;4729;8789;15080;17407;18062;19776;20088;20261;20987;21812;22371;25159;25437;26428	True;True;True;True;True;True;True;True;True;True;True;True;True;True;True;True;True;True	1072;1754;3833;4305;4839;8988;15418;17829;18497;20245;20570;20749;21485;22321;22893;25745;26026;27032	11145;11146;11147;11148;11149;11150;11151;11152;11153;11154;11155;18167;18168;18169;18170;18171;18172;40040;40041;40042;40043;40044;40045;40046;40047;40048;40049;40050;40051;40052;45137;45138;45139;45140;45141;45142;45143;45144;45145;45146;45147;50867;50868;50869;50870;94299;163546;163547;163548;163549;163550;163551;163552;163553;163554;163555;187823;194388;212291;212292;212293;212294;212295;215183;215184;215185;215186;215187;215188;215189;215190;215191;215192;215193;215194;217125;217126;217127;217128;217129;217130;217131;217132;217133;217134;217135;217136;217137;217138;217139;217140;217141;217142;217143;217144;224645;224646;224647;224648;224649;224650;224651;224652;233716;233717;233718;233719;233720;240271;240272;240273;271630;271631;271632;271633;271634;274724;274725;274726;274727;274728;274729;274730;274731;274732;274733;285356;285357;285358;285359;285360;285361	11486;11487;18835;18836;18837;18838;18839;18840;41244;41245;41246;41247;41248;46669;46670;46671;46672;46673;46674;46675;46676;46677;46678;46679;46680;46681;52234;52235;52236;95116;163259;163260;163261;163262;163263;163264;163265;163266;163267;163268;163269;163270;163271;186878;193263;208790;208791;208792;208793;208794;208795;208796;211924;211925;211926;211927;214102;214103;214104;214105;214106;214107;214108;214109;214110;214111;214112;214113;214114;214115;214116;214117;214118;221295;221296;221297;221298;221299;221300;231054;237828;270461;270462;270463;273520;273521;273522;273523;273524;273525;283908	11486;18837;41248;46674;52235;95116;163267;186878;193263;208790;211926;214107;221298;231054;237828;270461;273520;283908			10090
P24547	P24547	25	25	23	Inosine-5-monophosphate dehydrogenase 2	Impdh2	Inosine-5-monophosphate dehydrogenase 2 OS=Mus musculus OX=10090 GN=Impdh2 PE=1 SV=2	1	25	25	23	15	25	23	24	22	15	25	23	24	22	15	23	21	22	20	22	17	59.9	59.9	56.6	55.814	514	514	0	222.77	By MS/MS	By MS/MS	By MS/MS	By MS/MS	By MS/MS	0.90001	1.1472	9.6975	426	17	Leave out requantified	0.82384	0.92914	2.8333	0.94524	1.1023	1.1486	1.1969	0.96938	1.1559	1.176	12.637	11.586	67.689	12.126	24.839	44	83	60	84	69	0	1	12	3	1	Leave out requantified	Leave out requantified	Leave out requantified	Leave out requantified	Leave out requantified	41.2	59.9	59.9	58.6	55.4	3923100000	2021600000	1901400000	35028000	17875000	17153000	1063600000	560040000	503530000	267470000	71155000	196310000	1044400000	533600000	510770000	533390000	255940000	277450000	33836000	51431000	58590000	33548000	117780000	70630000	79653000	55974000	80010000	ALALGASTVMMGSLLAATTEAPGEYFFSDGIR;AMMYSGELK;EANEILQR;EEEHDRFLEEIMTK;FGVPVIADGGIQNVGHIAK;FVPYLIAGIQHSCQDIGAK;GKLPIVNENDELVAIIAR;GMGSLDAMDK;HGFCGIPITDTGR;HLSSQNR;KYEQGFITDPVVLSPK;LPIVNENDELVAIIAR;LVGIISSR;NLIDAGVDALR;NRDYPLASK;QLLCGAAIGTHEDDK;REDLVVAPAGVTLK;RFGVPVIADGGIQNVGHIAK;RTSSAQVEGGVHSLHSYEK;VAQGVSGAVQDK;VGMGSGSICITQEVLACGRPQATAVYK;YEQGFITDPVVLSPK;YFSEADK;YPSLQVIGGNVVTAAQAK;YRGMGSLDAMDK				470	1155;1559;4546;4731;6674;7430;8252;8479;9336;9541;12033;14331;15161;16715;17024;18262;18914;18968;19553;23207;23764;25802;25859;26294;26339	True;True;True;True;True;True;True;True;True;True;True;True;True;True;True;True;True;True;True;True;True;True;True;True;True	1184;1185;1601;4651;4841;6819;7598;8439;8669;9547;9757;12317;14658;15501;17116;17437;18699;19361;19417;20013;23743;24318;26395;26452;26895;26941	12300;12301;12302;12303;12304;12305;12306;12307;12308;12309;12310;12311;12312;12313;12314;12315;12316;12317;12318;16792;16793;16794;16795;16796;16797;16798;16799;16800;16801;16802;16803;16804;48692;48693;48694;48695;48696;48697;48698;48699;48700;48701;48702;48703;48704;48705;48706;50873;50874;50875;50876;50877;50878;50879;50880;71742;71743;71744;71745;71746;71747;71748;71749;71750;71751;71752;71753;71754;71755;79911;79912;79913;79914;79915;88821;88822;88823;88824;88825;88826;88827;88828;88829;88830;88831;88832;88833;88834;91238;91239;91240;91241;91242;91243;91244;91245;91246;91247;91248;91249;91250;91251;91252;100057;100058;100059;100060;100061;100062;100063;100064;100065;100066;100067;100068;100069;100070;100071;100072;100073;100074;100075;100076;100077;100078;100079;100080;100081;100082;102236;102237;102238;102239;102240;130136;130137;130138;130139;130140;130141;130142;130143;130144;130145;130146;130147;130148;130149;130150;130151;130152;130153;130154;130155;130156;130157;130158;130159;130160;130161;155827;155828;155829;155830;155831;155832;155833;155834;155835;155836;155837;155838;155839;155840;155841;155842;155843;155844;155845;155846;155847;155848;155849;155850;155851;155852;155853;155854;155855;155856;155857;155858;155859;155860;164471;164472;164473;164474;164475;164476;164477;164478;164479;164480;164481;164482;164483;164484;164485;180066;180067;180068;180069;180070;180071;180072;180073;180074;180075;180076;180077;180078;180079;180080;180081;180082;180083;184016;184017;184018;184019;184020;184021;184022;184023;196511;196512;196513;196514;196515;196516;196517;196518;196519;196520;196521;196522;196523;196524;196525;196526;196527;196528;196529;196530;196531;196532;196533;203061;203062;203063;203064;203065;203066;203067;203068;203069;203070;203071;203072;203073;203074;203075;203076;203077;203078;203079;203080;203081;203082;203083;203084;203085;203086;203087;203088;203089;203090;203091;203718;203719;203720;203721;203722;203723;203724;203725;203726;203727;203728;203729;203730;203731;203732;203733;203734;203735;203736;203737;203738;203739;203740;203741;203742;203743;203744;203745;203746;203747;209725;209726;209727;209728;209729;209730;209731;209732;209733;209734;209735;209736;209737;209738;209739;209740;249277;249278;249279;249280;249281;249282;249283;249284;249285;249286;249287;249288;249289;249290;249291;249292;249293;256075;256076;256077;256078;256079;256080;256081;256082;256083;256084;256085;256086;256087;256088;256089;256090;256091;256092;256093;278495;278496;278497;278498;278499;278500;278501;278502;278503;278504;279138;279139;279140;279141;279142;279143;279144;279145;279146;283883;283884;283885;283886;283887;283888;283889;283890;283891;283892;283893;283894;283895;283896;283897;283898;283899;283900;283901;283902;283903;283904;283905;283906;283907;283908;283909;284390;284391;284392;284393;284394;284395;284396;284397;284398	12757;12758;12759;12760;12761;12762;12763;17551;17552;17553;17554;17555;17556;17557;50264;50265;50266;50267;50268;50269;50270;50271;50272;50273;50274;50275;50276;50277;50278;50279;52239;52240;72691;72692;72693;72694;72695;72696;72697;80592;80593;80594;80595;89787;89788;89789;89790;89791;89792;89793;89794;89795;89796;92115;92116;92117;92118;92119;92120;92121;92122;92123;92124;92125;101398;101399;101400;101401;101402;101403;101404;101405;101406;101407;101408;101409;101410;101411;101412;101413;101414;103666;103667;131086;131087;131088;131089;131090;131091;131092;131093;131094;131095;131096;131097;131098;131099;131100;131101;131102;131103;131104;131105;131106;131107;131108;156247;156248;156249;156250;156251;156252;156253;156254;156255;156256;156257;156258;156259;156260;156261;156262;156263;156264;156265;156266;156267;156268;156269;156270;156271;156272;156273;156274;156275;156276;156277;156278;156279;156280;156281;156282;156283;156284;156285;156286;156287;156288;156289;156290;156291;156292;156293;156294;156295;156296;156297;156298;156299;156300;156301;156302;156303;156304;156305;156306;156307;156308;156309;156310;156311;156312;164130;164131;164132;164133;164134;164135;164136;164137;164138;164139;164140;164141;164142;179315;179316;179317;179318;179319;179320;179321;179322;179323;179324;179325;179326;179327;179328;179329;179330;179331;179332;179333;179334;179335;179336;179337;179338;179339;179340;179341;183238;183239;195270;195271;195272;195273;195274;195275;195276;195277;195278;195279;195280;195281;195282;195283;195284;195285;195286;195287;201048;201049;201050;201051;201052;201053;201054;201055;201056;201057;201058;201059;201060;201061;201062;201063;201064;201065;201066;201067;201068;201069;201070;201071;201072;201073;201074;201075;201076;201077;201643;201644;201645;201646;201647;201648;201649;201650;201651;201652;201653;201654;201655;201656;201657;201658;201659;201660;201661;201662;201663;201664;201665;206410;206411;206412;246896;246897;246898;246899;246900;246901;246902;246903;246904;246905;246906;246907;246908;246909;246910;246911;246912;246913;246914;246915;246916;246917;246918;246919;246920;246921;246922;246923;246924;246925;246926;246927;246928;246929;246930;246931;246932;246933;246934;246935;246936;246937;246938;246939;246940;246941;246942;246943;246944;246945;246946;246947;246948;246949;246950;246951;246952;254726;254727;254728;254729;254730;254731;254732;254733;254734;254735;254736;254737;254738;254739;254740;254741;254742;254743;254744;254745;254746;254747;276895;276896;276897;276898;276899;277603;277604;277605;277606;277607;282281;282282;282283;282284;282285;282286;282287;282288;282289;282290;282291;282292;282293;282294;282295;282296;282297;282298;282299;282300;282301;282302;282303;282866	12758;17557;50270;52240;72695;80593;89789;92116;101409;103667;131102;156287;164141;179326;183238;195281;201057;201654;206411;246902;254730;276898;277606;282294;282866	150;151	385;386	10090
P24668	P24668	3	3	3	Cation-dependent mannose-6-phosphate receptor	M6pr	Cation-dependent mannose-6-phosphate receptor OS=Mus musculus OX=10090 GN=M6pr PE=1 SV=1	1	3	3	3	0	2	2	2	2	0	2	2	2	2	0	2	2	2	2	2	2	14.4	14.4	14.4	31.172	278	278	0	22.424		By MS/MS	By MS/MS	By MS/MS	By MS/MS	0.70358	0.93731	6.4996	21	1	Leave out requantified	NaN	0.69747	2.9956	0.81191	0.87102	NaN	0.92399	1.142	1.0101	1.0178	NaN	3.3106	20.393	10.582	27.265	0	4	3	5	3	0	0	1	0	0	Median	Leave out requantified	Median	Leave out requantified	Median	0	11.5	11.5	11.5	11.5	56327000	29960000	26366000	0	0	0	13899000	8442600	5456000	4858800	1249800	3609000	23536000	12125000	11411000	5179600	3537800	1641800	0	2731400	2523800	2237900	6992500	4534900	4765800	4058600	1733900	HTLAANFNPVSEER;NEVALLER;SFESTVGQGSDTYSYIFR				471	9741;16384;20059	True;True;True	9963;16779;20539	104343;104344;104345;104346;104347;104348;104349;104350;104351;176432;176433;214919;214920;214921;214922;214923;214924;214925;214926;214927;214928	106040;106041;106042;106043;106044;175996;211671;211672;211673;211674	106040;175996;211673			10090
P24788-2;P24788	P24788-2;P24788	6;6	6;6	6;6	Cyclin-dependent kinase 11B	Cdk11b	Isoform 2 of Cyclin-dependent kinase 11B OS=Mus musculus OX=10090 GN=Cdk11b;Cyclin-dependent kinase 11B OS=Mus musculus OX=10090 GN=Cdk11b PE=1 SV=2	2	6	6	6	1	6	2	4	4	1	6	2	4	4	1	6	2	4	4	4	1	13.7	13.7	13.7	49.509	439	439;784	0	12.198	By MS/MS	By MS/MS	By MS/MS	By MS/MS	By MS/MS	0.76685	0.96197	9.7199	44	3	Leave out requantified	0.64958	0.68419	2.8065	0.79001	0.83685	0.81064	0.86897	0.98862	0.92008	0.93391	6.3935	12.382	7.207	4.5988	12.276	3	13	4	8	8	0	2	1	0	0	Plateau	Leave out requantified	Median	Leave out requantified	Leave out requantified	2.5	13.7	5.5	9.6	9.6	111700000	60253000	51452000	617060	404430	212630	39823000	21378000	18445000	3653800	1337600	2316200	28597000	15190000	13408000	20348000	11757000	8591600	0	3278500	2848900	1571700	3432300	3318300	3266700	3819300	3484500	APELLLGAK;EGFPITSLR;FLTYYPGR;SVEEFQCLNR;TLMIQLLSGVK;TSNLLLSHAGILK				472	1673;4924;6982;21243;22281;22695	True;True;True;True;True;True	1719;5038;7133;21745;22800;23222	17817;17818;17819;17820;17821;17822;17823;52897;52898;52899;52900;52901;52902;52903;74865;227391;239160;239161;239162;239163;239164;239165;239166;239167;239168;239169;239170;239171;239172;239173;239174;239175;243556;243557;243558;243559;243560;243561;243562;243563;243564;243565;243566;243567	18512;18513;54005;54006;75519;224464;236536;236537;236538;236539;236540;236541;236542;236543;236544;236545;236546;236547;236548;236549;236550;236551;240927;240928;240929;240930;240931;240932;240933;240934;240935;240936;240937;240938	18513;54006;75519;224464;236537;240935			10090;10090
P24860	P24860	6	6	6	G2/mitotic-specific cyclin-B1	Ccnb1	G2/mitotic-specific cyclin-B1 OS=Mus musculus OX=10090 GN=Ccnb1 PE=1 SV=3	1	6	6	6	0	6	4	6	5	0	6	4	6	5	0	6	4	6	5	4	0	15.6	15.6	15.6	48.051	430	430	0	21.159		By MS/MS	By MS/MS	By MS/MS	By MS/MS	1.2838	1.6417	18.435	51	10	Leave out requantified	NaN	1.1538	6.9383	1.4807	1.9007	NaN	1.4189	2.5765	1.8361	2.066	NaN	10.938	47.194	18.573	11.503	0	16	8	14	7	0	0	7	3	0	Median	Leave out requantified	Median	Leave out requantified	Leave out requantified	0	15.6	11.4	15.6	13	90137000	36164000	53973000	0	0	0	36101000	17110000	18991000	6991200	968530	6022700	23649000	9356800	14292000	10551000	3441100	7109900	0	2367300	3358900	765610	6330400	1368000	3310000	1205700	3548800	DIYAYLR;ISTLAQLNCTLVQNLSK;NVVMVNCGLTK;RVPVTVTAASK;VGEVDVEQHTLAK;VSEELQAR				473	3557;11385;17280;19625;23724;24812	True;True;True;True;True;True	3641;11650;17700;20090;24277;25390	37970;37971;37972;37973;37974;37975;122713;122714;122715;122716;122717;122718;122719;186629;186630;186631;186632;186633;186634;210690;210691;210692;210693;210694;210695;210696;210697;210698;255555;255556;255557;255558;255559;255560;255561;255562;255563;255564;255565;255566;267909;267910;267911;267912;267913;267914;267915;267916;267917;267918;267919;267920	39321;124275;124276;124277;124278;185827;185828;185829;185830;185831;185832;185833;207270;207271;207272;207273;253884;253885;253886;253887;253888;253889;253890;266761;266762;266763;266764;266765;266766;266767;266768;266769;266770;266771;266772;266773;266774;266775;266776;266777;266778	39321;124276;185833;207271;253886;266765			10090
P25206	P25206	42	42	42	DNA replication licensing factor MCM3	Mcm3	DNA replication licensing factor MCM3 OS=Mus musculus OX=10090 GN=Mcm3 PE=1 SV=2	1	42	42	42	20	38	35	36	30	20	38	35	36	30	20	38	35	36	30	35	29	65.4	65.4	65.4	91.545	812	812	0	321.44	By MS/MS	By MS/MS	By MS/MS	By MS/MS	By MS/MS	0.64567	0.80616	9.6332	563	51	Leave out requantified	0.4605	0.53484	2.6077	0.7236	0.72398	0.66472	0.67329	0.943	0.89302	0.77353	12.911	10.091	39.184	10.916	13.334	53	116	77	103	83	6	7	12	10	5	Leave out requantified	Leave out requantified	Leave out requantified	Leave out requantified	Leave out requantified	34.6	62.8	55.7	57.1	49.8	4246000000	2518400000	1727600000	60139000	40821000	19318000	1307100000	840430000	466680000	245730000	70722000	175000000	857940000	486900000	371040000	576660000	336830000	239830000	66696000	80218000	50213000	32195000	84921000	69490000	59001000	87847000	66736000	AALLEVFQEAHEQSVGMLHLTESINR;AGTVVLDDVELR;AILCLLLGGVER;AIPTTGR;APAGQLPR;CSVLAAANPVYGR;DEENNPLETEYGLSVYK;DFVASIDATYAK;DGESYDPYDFSEAETQMPQVHTPK;DIQPAFSADDIAK;DVFEQLAR;EAQRDYLDFLDDEEDQGIYQNK;ELENGSHIR;ELISDNQYR;FDLLFIMLDQMDPEQDREISDHVLR;GCYTSGTFR;GDINILLIGDPSVAK;GSSGVGLTAAVTTDQETGER;GVVCIDEFDK;HDSLLHGTK;IIKPTLTQESAAYIAEEYSR;IQVVGTYR;LEAGAMVLADR;LIVSVNDLR;LLNNAFEELVAFQR;MVSAAFMK;NREEPFSSEEIQACLSR;RLEAGAMVLADR;SLAPSIHGHDYVK;SQDSMSSDTAR;SVDVILDDDLVDK;SVHYCPATK;TAIHEVMEQGR;TLETLIR;TLTSCFLSCVVCVEGIVTK;TPMENIGLQDSLLSR;TVDLQDAEEAVELVQYAYFK;TVLIACNVK;VELSEPR;VRELISDNQYR;YSDLTTLVAFPSSSVYPTK;YVLCTAPR				474	173;902;1038;1072;1661;2838;3145;3269;3299;3513;4221;4562;5277;5339;6416;7693;7719;8803;9049;9219;10618;11252;12603;13511;13886;16163;17025;19221;20447;20889;21241;21279;21496;22203;22346;22529;22848;22913;23493;24758;26352;26477	True;True;True;True;True;True;True;True;True;True;True;True;True;True;True;True;True;True;True;True;True;True;True;True;True;True;True;True;True;True;True;True;True;True;True;True;True;True;True;True;True;True	175;925;1065;1100;1707;2903;3219;3346;3377;3596;4322;4667;5398;5462;6554;7867;7894;9002;9257;9429;10857;11511;12902;13821;14202;16554;17438;19675;20938;21387;21743;21781;22001;22721;22867;23054;23378;23443;24038;25336;26955;27081	1858;1859;1860;1861;1862;1863;1864;1865;1866;1867;1868;1869;1870;1871;1872;1873;9491;9492;9493;9494;9495;9496;9497;9498;9499;9500;9501;9502;9503;9504;9505;11062;11063;11064;11065;11066;11067;11068;11069;11070;11071;11072;11073;11074;11075;11076;11077;11078;11079;11080;11081;11082;11083;11084;11085;11086;11087;11088;11089;11090;11091;11092;11093;11094;11445;11446;11447;17684;17685;17686;17687;17688;17689;17690;17691;30144;30145;30146;30147;30148;30149;30150;30151;30152;30153;30154;30155;30156;30157;30158;33468;33469;33470;33471;33472;33473;33474;33475;33476;33477;33478;33479;33480;34764;34765;34766;34767;34768;34769;34770;34771;34772;34773;34774;34775;34776;34777;35075;35076;35077;35078;35079;35080;35081;35082;35083;35084;37382;37383;37384;37385;37386;37387;37388;37389;37390;37391;37392;37393;37394;37395;37396;45293;45294;45295;45296;45297;45298;45299;45300;48912;48913;48914;48915;48916;48917;48918;57181;57182;57183;57184;57185;57186;57187;57188;57889;57890;57891;57892;57893;57894;57895;57896;57897;57898;57899;57900;57901;57902;68673;68674;68675;68676;68677;68678;82891;82892;82893;82894;82895;82896;82897;82898;82899;82900;82901;82902;82903;82904;82905;83168;83169;83170;83171;83172;83173;83174;83175;83176;83177;83178;83179;83180;83181;83182;83183;83184;83185;94423;94424;94425;94426;94427;94428;94429;94430;94431;94432;94433;97037;97038;97039;97040;97041;97042;97043;97044;97045;97046;97047;97048;97049;97050;97051;97052;98725;98726;98727;98728;98729;98730;98731;98732;98733;98734;98735;98736;98737;98738;98739;114080;114081;114082;114083;114084;114085;114086;114087;114088;114089;114090;114091;114092;114093;114094;121150;121151;121152;121153;121154;121155;121156;121157;121158;121159;121160;121161;121162;121163;121164;136367;146487;146488;146489;146490;146491;146492;146493;146494;146495;146496;146497;146498;146499;146500;146501;146502;146503;150785;150786;150787;150788;150789;150790;150791;150792;150793;150794;150795;150796;150797;150798;150799;150800;150801;150802;150803;150804;150805;150806;150807;150808;150809;150810;150811;150812;150813;150814;150815;150816;150817;150818;150819;150820;174100;174101;174102;174103;174104;184024;184025;184026;184027;184028;184029;184030;184031;184032;184033;184034;184035;184036;184037;184038;184039;184040;184041;184042;184043;206305;206306;206307;206308;206309;206310;206311;206312;206313;206314;219038;219039;219040;219041;219042;219043;219044;219045;219046;219047;219048;219049;219050;219051;219052;219053;223760;223761;227361;227362;227363;227364;227365;227366;227367;227368;227369;227370;227371;227372;227373;227705;227706;227707;227708;227709;227710;227711;227712;227713;227714;227715;227716;227717;227718;227719;227720;230088;230089;230090;230091;230092;230093;230094;230095;230096;230097;230098;230099;230100;230101;230102;230103;230104;230105;230106;230107;230108;238347;238348;238349;238350;238351;238352;238353;238354;238355;238356;238357;238358;238359;238360;239962;239963;239964;239965;239966;239967;239968;239969;239970;239971;239972;239973;239974;239975;239976;239977;239978;239979;239980;241846;241847;241848;241849;241850;241851;241852;241853;241854;241855;241856;241857;245188;245189;245190;245191;245192;245193;245194;245195;245196;245197;245198;245199;245200;245201;245202;245203;245204;245205;245206;245207;245208;245209;245210;245211;245212;245213;245214;245215;245216;245217;245907;245908;245909;245910;245911;245912;245913;245914;245915;245916;245917;245918;245919;245920;245921;252593;252594;252595;267406;267407;267408;267409;267410;267411;267412;284533;284534;284535;284536;284537;284538;284539;284540;284541;284542;284543;284544;284545;284546;284547;284548;284549;284550;284551;285973;285974;285975;285976;285977;285978;285979;285980	2006;2007;2008;2009;2010;2011;2012;2013;2014;2015;2016;2017;2018;9747;9748;9749;9750;9751;9752;9753;9754;9755;9756;9757;9758;9759;9760;9761;9762;9763;9764;9765;11399;11400;11401;11402;11403;11404;11405;11406;11407;11408;11409;11410;11411;11412;11413;11414;11415;11416;11417;11418;11419;11420;11421;11422;11423;11424;11425;11426;11427;11428;11429;11430;11431;11432;11433;11434;11435;11436;11437;11438;11439;11440;11441;11442;11443;11444;11445;11446;11447;11795;18323;18324;18325;18326;18327;18328;18329;18330;18331;18332;31203;31204;31205;31206;31207;31208;31209;31210;31211;31212;31213;31214;31215;31216;31217;31218;31219;31220;31221;31222;31223;31224;31225;31226;31227;34858;34859;34860;34861;34862;34863;34864;34865;34866;34867;34868;34869;34870;34871;34872;34873;34874;36137;36138;36139;36140;36141;36142;36143;36144;36145;36146;36147;36148;36149;36150;36151;36152;36153;36154;36482;36483;36484;36485;36486;38727;38728;38729;38730;38731;38732;38733;38734;38735;38736;38737;38738;38739;38740;38741;38742;38743;38744;38745;38746;38747;46792;46793;46794;46795;50448;58533;59230;59231;59232;59233;59234;59235;59236;69510;83722;83723;83724;83725;83726;83727;83728;83729;83730;83731;83732;83733;83734;83735;83736;83737;83738;83739;83740;83741;83742;84074;84075;84076;84077;84078;84079;84080;84081;84082;84083;95236;95237;95238;95239;97919;97920;97921;97922;97923;97924;97925;97926;97927;97928;97929;97930;97931;97932;97933;97934;97935;97936;97937;97938;97939;97940;97941;97942;97943;99846;99847;99848;99849;99850;99851;99852;99853;99854;99855;99856;99857;99858;99859;99860;115678;115679;115680;115681;115682;115683;115684;115685;122756;122757;122758;122759;122760;122761;122762;122763;122764;122765;122766;122767;122768;122769;122770;122771;122772;122773;122774;122775;122776;122777;122778;136996;147143;147144;147145;147146;147147;147148;147149;147150;147151;147152;147153;147154;147155;147156;147157;147158;147159;147160;147161;147162;147163;147164;151372;151373;151374;151375;151376;151377;151378;151379;151380;151381;151382;151383;151384;151385;151386;151387;151388;151389;151390;151391;151392;151393;151394;151395;151396;151397;151398;151399;151400;151401;151402;151403;151404;151405;151406;151407;151408;151409;151410;151411;151412;151413;151414;151415;151416;151417;151418;151419;151420;151421;151422;151423;151424;151425;173509;183240;183241;183242;183243;183244;183245;183246;183247;183248;183249;183250;183251;203858;203859;203860;203861;203862;215786;215787;220422;220423;224433;224434;224435;224436;224437;224438;224439;224440;224441;224442;224443;224444;224755;224756;224757;224758;224759;224760;227218;227219;227220;227221;227222;227223;227224;227225;227226;227227;227228;227229;227230;227231;227232;227233;227234;227235;227236;227237;227238;227239;227240;227241;227242;227243;235763;235764;235765;235766;235767;235768;235769;237465;237466;237467;237468;237469;237470;237471;237472;237473;237474;237475;237476;237477;237478;237479;237480;237481;237482;237483;237484;237485;237486;237487;237488;237489;237490;237491;237492;237493;239386;239387;239388;239389;239390;239391;239392;239393;239394;242589;242590;242591;242592;242593;242594;242595;242596;242597;242598;242599;242600;242601;242602;242603;242604;242605;242606;242607;242608;242609;242610;242611;242612;242613;242614;242615;242616;242617;242618;242619;242620;242621;242622;242623;242624;242625;242626;242627;242628;242629;242630;242631;242632;242633;243326;243327;243328;243329;243330;243331;243332;243333;243334;243335;243336;243337;243338;243339;243340;243341;243342;243343;243344;243345;243346;243347;243348;243349;243350;250697;250698;250699;250700;266342;266343;266344;266345;283014;283015;283016;283017;283018;283019;283020;283021;283022;283023;283024;283025;283026;283027;283028;283029;283030;283031;283032;284602;284603;284604;284605;284606;284607;284608;284609;284610;284611;284612;284613	2007;9755;11427;11795;18326;31207;34861;36139;36483;38730;46793;50448;58533;59231;69510;83733;84081;95238;97927;99855;115680;122770;136996;147159;151395;173509;183245;203862;215786;220422;224444;224759;227235;235765;237484;239389;242609;243331;250700;266345;283016;284606			10090
P25444	P25444	20	20	20	40S ribosomal protein S2	Rps2	40S ribosomal protein S2 OS=Mus musculus OX=10090 GN=Rps2 PE=1 SV=3	1	20	20	20	14	19	17	19	17	14	19	17	19	17	14	19	17	19	17	17	15	60.8	60.8	60.8	31.231	293	293	0	165.27	By MS/MS	By MS/MS	By MS/MS	By MS/MS	By MS/MS	1.0266	1.1996	6.5964	377	32	Leave out requantified	0.82369	1.0954	2.8047	0.99045	1.2226	1.1208	1.2739	0.98277	1.1704	1.2766	9.8674	8.0441	61.167	5.8363	13.532	50	69	52	64	58	1	7	6	8	5	Leave out requantified	Leave out requantified	Leave out requantified	Leave out requantified	Leave out requantified	47.1	57.7	52.9	60.8	55.6	9722300000	4654000000	5068300000	158270000	85962000	72307000	2737300000	1321300000	1415900000	711340000	194350000	516990000	2113500000	1063100000	1050400000	1440000000	638840000	801190000	123330000	249170000	255810000	131600000	375140000	222980000	218930000	216130000	271880000	AFVAIGDYNGHVGLGVK;ATFDAISK;CGSVLVR;ESEIIDFFLGASLK;ESEIIDFFLGASLKDEVLK;EVATAIR;EWIPVTK;GAIILAK;GCTATLGNFAK;GTGIVSAPVPK;IGKPHTVPCK;LLMMAGIDDCYTSAR;LSIVPVR;LSIVPVRR;PHTVPCK;RGYWGNK;SLEEIYLFSLPIK;SPYQEFTDHLVK;TQAPAVATT;TYSYLTPDLWK				475	745;2079;2603;5805;5806;5998;6161;7589;7688;8861;10437;13871;14778;14779;17485;19075;20483;20879;22569;23047	True;True;True;True;True;True;True;True;True;True;True;True;True;True;True;True;True;True;True;True	763;2128;2664;5933;5934;6130;6297;7761;7862;9062;10669;14184;14185;14186;15109;15110;17909;19528;20975;21377;23095;23582	7882;7883;7884;7885;7886;7887;7888;7889;7890;7891;7892;7893;7894;7895;7896;7897;7898;7899;7900;7901;7902;7903;7904;7905;7906;7907;7908;7909;7910;7911;22003;22004;22005;22006;22007;22008;22009;22010;22011;22012;22013;22014;22015;22016;22017;27778;27779;27780;27781;27782;27783;27784;27785;27786;27787;27788;27789;27790;27791;27792;62431;62432;62433;62434;62435;62436;62437;62438;62439;62440;62441;62442;62443;62444;62445;62446;62447;62448;62449;62450;62451;62452;62453;62454;62455;62456;62457;62458;62459;62460;62461;62462;62463;62464;62465;62466;62467;62468;62469;62470;62471;62472;62473;62474;62475;62476;62477;62478;62479;62480;62481;62482;62483;62484;64497;64498;64499;64500;64501;64502;64503;66071;66072;66073;81836;81837;81838;81839;81840;81841;81842;81843;81844;81845;81846;81847;81848;81849;81850;81851;81852;81853;82847;82848;82849;82850;82851;82852;82853;82854;82855;82856;82857;82858;82859;82860;82861;82862;82863;82864;95002;95003;95004;95005;95006;95007;95008;95009;95010;95011;95012;95013;95014;95015;95016;95017;111810;111811;111812;111813;111814;111815;111816;111817;111818;111819;111820;111821;111822;111823;111824;150576;150577;150578;150579;150580;150581;150582;150583;150584;150585;150586;150587;150588;150589;150590;150591;150592;150593;150594;150595;150596;150597;150598;150599;150600;150601;150602;150603;150604;150605;150606;150607;150608;150609;150610;150611;150612;150613;150614;150615;150616;150617;150618;150619;150620;150621;150622;150623;150624;160254;160255;160256;160257;160258;160259;160260;160261;160262;160263;160264;160265;160266;160267;160268;160269;160270;160271;160272;160273;160274;160275;160276;160277;160278;160279;160280;160281;160282;160283;160284;160285;160286;160287;160288;160289;160290;160291;160292;160293;160294;160295;160296;160297;160298;160299;160300;160301;160302;160303;188678;188679;188680;188681;204925;204926;204927;204928;204929;204930;204931;204932;219471;219472;219473;219474;219475;219476;219477;219478;219479;219480;219481;219482;219483;219484;219485;219486;219487;219488;219489;219490;219491;219492;219493;219494;219495;219496;219497;219498;219499;219500;223625;223626;223627;223628;223629;223630;223631;223632;223633;223634;223635;223636;223637;223638;223639;223640;223641;223642;223643;223644;223645;223646;223647;223648;223649;223650;223651;223652;223653;223654;223655;223656;242247;247605;247606;247607;247608;247609;247610;247611;247612;247613;247614;247615;247616;247617;247618;247619;247620;247621;247622	8196;8197;8198;8199;8200;8201;8202;8203;8204;8205;8206;8207;8208;8209;8210;8211;8212;8213;8214;8215;8216;8217;8218;8219;8220;8221;8222;8223;8224;8225;8226;8227;8228;8229;8230;8231;8232;22805;22806;22807;22808;22809;22810;22811;22812;22813;22814;22815;22816;22817;22818;22819;22820;22821;22822;22823;22824;22825;22826;22827;22828;22829;28835;28836;28837;28838;28839;28840;28841;28842;28843;28844;28845;28846;28847;28848;28849;28850;28851;28852;28853;28854;28855;28856;28857;28858;63236;63237;63238;63239;63240;63241;63242;63243;63244;63245;63246;63247;63248;63249;63250;63251;63252;63253;63254;63255;63256;63257;63258;63259;63260;63261;63262;63263;63264;63265;63266;63267;63268;63269;63270;63271;63272;63273;63274;63275;63276;63277;63278;63279;63280;63281;63282;63283;63284;63285;63286;63287;63288;63289;63290;63291;63292;63293;63294;63295;63296;63297;63298;63299;63300;65288;65289;65290;65291;65292;66833;66834;66835;66836;66837;82580;82581;82582;82583;82584;82585;82586;82587;82588;82589;82590;82591;82592;82593;82594;82595;82596;82597;82598;82599;82600;82601;82602;82603;82604;82605;82606;82607;82608;82609;82610;82611;82612;82613;82614;82615;82616;82617;82618;83685;83686;83687;83688;83689;83690;83691;83692;83693;83694;83695;83696;83697;83698;83699;83700;83701;83702;83703;83704;83705;83706;83707;83708;83709;83710;83711;83712;83713;83714;83715;95777;95778;95779;95780;95781;95782;95783;95784;95785;95786;95787;95788;95789;95790;95791;95792;95793;95794;95795;95796;95797;95798;95799;95800;95801;95802;95803;95804;95805;95806;95807;95808;95809;95810;95811;95812;95813;95814;95815;95816;113440;113441;113442;113443;113444;113445;113446;113447;113448;113449;113450;113451;113452;113453;113454;113455;113456;113457;113458;113459;113460;113461;113462;113463;113464;113465;113466;151159;151160;151161;151162;151163;151164;151165;151166;151167;151168;151169;151170;151171;151172;151173;151174;151175;151176;151177;151178;151179;151180;151181;151182;151183;151184;151185;151186;151187;151188;151189;151190;151191;151192;151193;151194;151195;151196;151197;151198;151199;151200;151201;151202;151203;151204;151205;151206;151207;151208;151209;151210;151211;151212;151213;151214;151215;151216;151217;151218;151219;151220;151221;151222;151223;151224;151225;151226;151227;151228;151229;151230;151231;151232;160279;160280;160281;160282;160283;160284;160285;160286;160287;160288;160289;160290;160291;160292;160293;160294;160295;160296;160297;160298;160299;160300;160301;160302;160303;160304;160305;160306;160307;160308;160309;160310;160311;160312;160313;160314;160315;160316;160317;160318;160319;160320;160321;160322;160323;160324;160325;160326;160327;160328;160329;160330;160331;187795;187796;202572;202573;216163;216164;216165;216166;216167;216168;216169;216170;216171;216172;216173;216174;216175;216176;216177;216178;216179;216180;216181;216182;216183;216184;216185;216186;216187;216188;216189;216190;216191;216192;216193;216194;216195;216196;216197;216198;216199;216200;216201;216202;216203;216204;216205;216206;216207;216208;216209;216210;216211;216212;216213;216214;216215;216216;220270;220271;220272;220273;220274;220275;220276;220277;220278;220279;220280;220281;220282;220283;220284;220285;220286;220287;220288;220289;220290;220291;220292;220293;220294;220295;220296;220297;220298;220299;220300;220301;220302;220303;220304;220305;220306;220307;220308;220309;220310;220311;220312;220313;220314;220315;220316;220317;220318;220319;220320;220321;220322;220323;220324;220325;220326;220327;220328;220329;220330;220331;220332;220333;220334;220335;220336;220337;220338;220339;220340;220341;220342;220343;220344;239758;245064;245065;245066;245067;245068;245069;245070;245071;245072;245073;245074;245075;245076;245077;245078;245079;245080;245081;245082;245083;245084;245085;245086;245087;245088;245089;245090;245091;245092;245093;245094;245095;245096;245097	8212;22809;28844;63246;63298;65289;66834;82590;83701;95781;113446;151164;160281;160298;187795;202573;216193;220319;239758;245097	152;153	215;216	10090
P25976-2;P25976	P25976-2;P25976	15;15	15;15	15;15	Nucleolar transcription factor 1	Ubtf	Isoform UBF2 of Nucleolar transcription factor 1 OS=Mus musculus OX=10090 GN=Ubtf;Nucleolar transcription factor 1 OS=Mus musculus OX=10090 GN=Ubtf PE=1 SV=1	2	15	15	15	2	10	4	11	8	2	10	4	11	8	2	10	4	11	8	10	1	20.6	20.6	20.6	85.094	728	728;765	0	45.299	By MS/MS	By MS/MS	By MS/MS	By MS/MS	By MS/MS	0.42993	0.51998	22.316	91	17	Leave out requantified	0.51759	0.41776	1.4987	0.42385	0.34695	0.67907	0.58493	0.5559	0.51892	0.40427	10.909	14.453	48.746	33.31	21.319	4	24	6	22	17	1	7	0	3	3	Median	Leave out requantified	Leave out requantified	Leave out requantified	Leave out requantified	3	13	7.3	16.5	12.2	297240000	202980000	94259000	753590	470320	283270	79079000	52830000	26249000	4915200	2186100	2729100	92477000	63540000	28938000	53437000	37376000	16061000	2723100	5993600	2675700	3157400	4622100	6075200	3995800	7483600	4522000	AMEMTWNNMEK;DFSGDMCK;DYEVELLR;FLESLPEEEQQR;FLESLPEEEQQRVLGEEK;FRTLTELILDAQEHVK;FSQELLSNGELNHLPLK;HPELNISEEGITK;LHPEMSNLDLTK;MVEIGSR;QLQEERPELSESELTR;TLTELILDAQEHVK;VHLDLWVK;WVEISNEVR;YIQDFQR				476	1542;3249;4353;6843;6844;7212;7278;9616;13293;16136;18310;22339;23853;25626;26034	True;True;True;True;True;True;True;True;True;True;True;True;True;True;True	1582;3325;4456;6991;6992;7373;7442;9834;13601;16525;18749;22860;24410;26218;26629	16508;16509;16510;16511;16512;16513;16514;34563;34564;34565;34566;46673;46674;46675;46676;46677;46678;46679;46680;73403;73404;73405;73406;73407;73408;73409;73410;73411;73412;73413;73414;73415;73416;73417;73418;73419;73420;73421;73422;73423;77630;78273;78274;78275;103089;103090;143880;143881;143882;143883;143884;143885;143886;173831;173832;173833;196987;196988;196989;196990;196991;196992;196993;196994;196995;196996;239854;239855;239856;239857;257100;257101;257102;257103;257104;257105;257106;257107;257108;257109;276738;276739;281113;281114;281115;281116;281117;281118;281119;281120;281121;281122	17169;17170;17171;17172;17173;35945;35946;48233;48234;48235;48236;48237;48238;48239;48240;74108;74109;74110;74111;74112;74113;74114;74115;74116;74117;74118;74119;74120;74121;78153;78862;78863;78864;104541;144588;144589;173211;173212;173213;195648;195649;195650;237261;255701;255702;255703;255704;255705;255706;255707;255708;255709;255710;255711;255712;275410;279444;279445;279446;279447;279448;279449;279450;279451	17172;35946;48235;74111;74119;78153;78863;104541;144588;173212;195650;237261;255709;275410;279448			10090;10090
P26039	P26039	54	54	46	Talin-1	Tln1	Talin-1 OS=Mus musculus OX=10090 GN=Tln1 PE=1 SV=2	1	54	54	46	4	45	37	48	38	4	45	37	48	38	3	40	30	41	32	35	20	30.8	30.8	26.8	269.82	2541	2541	0	323.31	By MS/MS	By MS/MS	By MS/MS	By MS/MS	By MS/MS	0.95283	1.1017	20.488	517	42	Leave out requantified	1.0392	1.0275	2.9106	0.78784	0.84457	1.3382	1.2955	1.0622	0.97743	0.94773	9.6532	32.425	48.722	20.26	16.454	10	118	69	110	96	0	7	12	6	13	Leave out requantified	Leave out requantified	Leave out requantified	Leave out requantified	Leave out requantified	2.9	25.6	22	27.9	21.4	1834800000	944510000	890280000	9795400	5001700	4793600	479330000	234130000	245200000	113180000	30174000	83011000	425710000	222360000	203350000	232350000	122800000	109550000	20921000	56971000	35333000	31067000	60003000	57505000	34867000	81547000	43487000	ACEFAGFQCQIQFGPHNEQK;ADAEGESDLENSRK;AGALQCSPSDVYTK;AGFLDLK;AIAVTVQEMVTK;ALDGDFTEENR;ALDYYMLR;ALGDLISATK;ALSTDPASPNLK;APGQLECETAIAALNSCLR;ASAGPQPLLVQSCK;AVAEQIPLLVQGVR;AVASAAAALVLK;AVTQALNR;CVSCLPGQR;EADESLNFEEQILEAAK;ECANGYLELLDHVLLTLQK;EGISQEALHTQMLTAVQEISHLIEPLASAAR;EVANSTANLVK;FFYSDQNVDSRDPVQLNLLYVQAR;GTEWVDPEDPTVIAENELLGAAAAIEAAAK;GVAALTSDPAVQAIVLDTASDVLDK;GVGAAATAVTQALNELLQHVK;IGITNHDEYSLVR;ILADATAK;ILAQATSDLVNAIK;ISIGNVVK;LAQAAQSSVATITR;LHTDDELNWLDHGR;LLAALLEDEGGNGRPLLQAAK;LLGEIAQGNENYAGIAAR;LNEAAAGLNQAATELVQASR;LREAAEGLR;MATNAAAQNAIK;MVAAATNNLCEAANAAVQGHASQEK;MVGGIAQIIAAQEEMLRK;NCGQMSEIEAK;NLGTALAELR;QEDVIATANLSR;QVAASTAQLLVACK;RLQAAGNAVK;RVAGSVTELIQAAEAMK;SIAAATSALVK;STVLQQQYNR;TLAESALQLLYTAK;TYGVSFFLVK;VGAIPANALDDGQWSQGLISAAR;VGDDPAVWQLK;VLGEAMTGISQNAK;VLVEDTK;VLVQNAAGSQEK;VMVTNVTSLLK;VVAPTISSPVCQEQLVEAGR;WSVLAGHSR				477	322;358;771;804;980;1186;1205;1269;1448;1692;1899;2174;2191;2351;2900;4443;4610;4943;5996;6567;8856;8920;8961;10435;10716;10731;11330;12253;13310;13547;13754;14136;14632;15609;16127;16141;16291;16710;17873;18659;19293;19564;20291;21216;22153;23030;23697;23708;24151;24375;24391;24456;25073;25601	True;True;True;True;True;True;True;True;True;True;True;True;True;True;True;True;True;True;True;True;True;True;True;True;True;True;True;True;True;True;True;True;True;True;True;True;True;True;True;True;True;True;True;True;True;True;True;True;True;True;True;True;True;True	326;363;789;823;1006;1216;1237;1302;1485;1738;1947;2224;2242;2407;2966;4546;4716;5057;6128;6708;9057;9122;9166;10667;10956;10971;11594;12544;13618;13857;14066;14461;14961;15957;16516;16530;16685;17111;18301;19102;19747;20024;20779;21718;22670;23565;24250;24261;24711;24939;24955;25026;25655;26193	3332;3333;3334;3789;3790;3791;3792;3793;3794;3795;3796;3797;8187;8188;8189;8190;8191;8192;8193;8194;8195;8196;8197;8198;8507;8508;8509;8510;8511;8512;8513;8514;10415;10416;10417;10418;10419;12660;12661;12662;12663;12664;12665;12666;12667;12668;12669;12670;12871;12872;12873;12874;12875;12876;13570;13571;13572;13573;13574;13575;13576;13577;13578;13579;15443;15444;15445;15446;15447;15448;15449;15450;15451;15452;15453;15454;15455;15456;15457;15458;17953;20090;20091;20092;20093;20094;20095;20096;20097;20098;20099;20100;20101;20102;20103;23017;23018;23019;23020;23021;23022;23023;23024;23025;23026;23027;23260;23261;23262;23263;23264;23265;23266;23267;23268;25060;25061;25062;25063;25064;30734;30735;30736;30737;30738;30739;30740;30741;30742;30743;30744;47548;47549;47550;47551;47552;47553;47554;49402;49403;49404;49405;49406;49407;49408;49409;53219;53220;53221;53222;53223;53224;53225;53226;53227;53228;53229;53230;53231;64483;64484;64485;64486;64487;64488;64489;64490;64491;64492;64493;64494;64495;70343;70344;70345;70346;94976;94977;94978;94979;94980;94981;94982;94983;94984;94985;94986;94987;94988;94989;94990;95646;95647;95648;95649;95650;95651;95652;95653;96070;96071;96072;96073;96074;96075;96076;96077;96078;96079;96080;96081;96082;96083;96084;96085;96086;96087;111782;111783;111784;111785;111786;111787;111788;111789;111790;111791;111792;111793;111794;115318;115319;115320;115321;115322;115323;115324;115325;115326;115486;115487;115488;115489;115490;115491;115492;115493;115494;115495;115496;115497;115498;115499;115500;122072;122073;122074;122075;122076;122077;122078;122079;122080;132493;132494;132495;132496;132497;132498;132499;132500;144033;144034;144035;144036;144037;144038;144039;146817;146818;146819;146820;146821;146822;146823;146824;146825;146826;146827;146828;149036;149037;149038;149039;149040;149041;149042;149043;149044;149045;149046;149047;149048;153621;153622;153623;153624;153625;153626;153627;153628;153629;153630;153631;153632;153633;153634;158809;158810;158811;158812;158813;169254;169255;169256;169257;169258;169259;169260;169261;169262;169263;173756;173757;173758;173759;173760;173761;173762;173763;173859;173860;173861;173862;173863;173864;175370;175371;175372;175373;175374;175375;175376;175377;175378;175379;175380;175381;180014;180015;180016;180017;180018;180019;180020;192330;192331;192332;192333;192334;192335;192336;192337;192338;200343;200344;207086;207087;207088;207089;207090;207091;207092;209901;209902;209903;209904;209905;209906;209907;209908;217423;217424;217425;217426;217427;217428;217429;217430;217431;217432;217433;217434;227114;227115;227116;227117;227118;227119;227120;227121;227122;227123;227124;227125;227126;227127;237821;237822;237823;237824;237825;237826;237827;247442;247443;247444;247445;247446;247447;247448;247449;247450;247451;247452;247453;247454;255247;255248;255249;255250;255251;255252;255253;255254;255255;255256;255257;255258;255259;255330;255331;255332;255333;255334;255335;255336;255337;255338;255339;255340;255341;255342;260585;260586;260587;260588;260589;260590;260591;260592;263184;263185;263186;263395;263396;263397;263398;263399;263400;263401;263402;263403;263404;263405;263406;264056;264057;264058;264059;264060;264061;264062;264063;264064;264065;264066;264067;270547;270548;270549;270550;270551;270552;270553;270554;270555;270556;270557;270558;270559;270560;270561;270562;270563;270564;270565;270566;270567;276494;276495;276496;276497;276498;276499;276500;276501;276502	3568;3569;3984;3985;8553;8554;8555;8556;8557;8558;8559;8560;8561;8562;8563;8564;8565;8566;8567;8827;8828;8829;8830;8831;10707;10708;10709;10710;10711;13078;13079;13080;13081;13082;13083;13084;13085;13086;13247;13977;13978;13979;13980;13981;13982;13983;13984;13985;15903;15904;15905;15906;15907;15908;15909;15910;15911;15912;15913;15914;15915;15916;15917;15918;15919;15920;15921;15922;15923;15924;15925;18652;20730;20731;20732;20733;20734;20735;20736;20737;23848;24125;24126;24127;24128;24129;24130;24131;24132;26121;26122;26123;26124;31805;31806;31807;31808;31809;31810;31811;49068;49069;49070;49071;49072;50936;50937;54540;54541;54542;54543;65267;65268;65269;65270;65271;65272;65273;65274;65275;65276;65277;65278;65279;65280;65281;65282;65283;65284;65285;65286;71196;95761;95762;95763;95764;95765;95766;95767;95768;96403;96404;96405;96804;96805;96806;96807;96808;96809;96810;96811;96812;96813;96814;96815;96816;96817;96818;96819;96820;96821;96822;96823;96824;96825;96826;96827;96828;96829;96830;96831;96832;96833;96834;96835;96836;96837;96838;113423;113424;113425;113426;113427;113428;116932;116933;117063;117064;117065;117066;117067;117068;117069;117070;117071;117072;117073;117074;117075;117076;117077;117078;117079;117080;123613;123614;133309;133310;133311;133312;133313;133314;144708;144709;147427;149469;149470;149471;149472;149473;149474;149475;149476;149477;149478;149479;149480;149481;149482;153967;153968;153969;153970;153971;159000;168805;168806;168807;168808;168809;168810;168811;168812;168813;168814;168815;168816;168817;168818;173171;173227;173228;174790;174791;174792;174793;174794;174795;174796;174797;174798;174799;174800;174801;174802;174803;174804;174805;174806;174807;174808;179281;179282;179283;179284;179285;179286;191366;191367;191368;191369;191370;191371;191372;191373;191374;198589;198590;204347;204348;206581;206582;206583;214371;214372;214373;224198;224199;224200;224201;224202;224203;224204;224205;224206;224207;224208;224209;224210;224211;224212;235281;235282;235283;235284;244952;244953;244954;244955;244956;244957;244958;253627;253628;253629;253630;253631;253632;253633;253634;253635;253636;253637;253638;253639;253640;253641;253642;253643;253691;253692;253693;253694;253695;253696;253697;253698;253699;253700;253701;259429;262052;262053;262054;262246;262247;262248;262249;262250;262251;262252;262253;262254;262255;262256;262257;262258;262259;262818;262819;262820;262821;262822;269315;269316;269317;269318;269319;269320;269321;269322;269323;269324;269325;269326;275186;275187;275188;275189	3569;3985;8566;8829;10709;13079;13247;13983;15923;18652;20733;23848;24127;26124;31811;49071;50936;54541;65276;71196;95765;96405;96825;113426;116932;117064;123613;133314;144709;147427;149472;153968;159000;168806;173171;173228;174794;179284;191366;198590;204347;206582;214371;224207;235281;244957;253638;253701;259429;262054;262250;262819;269322;275187			10090
P26040	P26040	28	28	20	Ezrin	Ezr	Ezrin OS=Mus musculus OX=10090 GN=Ezr PE=1 SV=3	1	28	28	20	10	23	19	20	18	10	23	19	20	18	6	15	12	12	12	13	10	48.8	48.8	36.7	69.406	586	586	0	165.25	By MS/MS	By MS/MS	By MS/MS	By MS/MS	By MS/MS	0.95641	1.2237	15.082	267	17	Leave out requantified	0.85449	0.92393	3.06	0.9393	1.1147	1.1159	1.2014	1.051	1.1412	1.2871	20.776	29.072	61.809	11.604	17.971	19	61	34	46	44	0	3	9	2	2	Leave out requantified	Leave out requantified	Leave out requantified	Leave out requantified	Leave out requantified	22	43.3	39.8	34.8	31.9	1836300000	900770000	935530000	28676000	16036000	12640000	550740000	277920000	272830000	100390000	25570000	74824000	412900000	205640000	207260000	259230000	126810000	132420000	68464000	56899000	57009000	21445000	67894000	58333000	49811000	52193000	67774000	ALQLEEER;APDFVFYAPR;DGILSDEIYCPPETAVLLGSYAVQAK;DSAMLEYLK;EAQDDLVK;ELSEQIEK;EVWYFGLQYVDNK;FVIKPIDK;FYPEDVAEELIQDITQK;GFPTWLK;GTDLWLGVDALGLNIYEK;IAQDLEMYGINYFEIK;IGFPWSEIR;ILQLCMGNHELYMR;IQVWHAEHR;KAPDFVFYAPR;KGTDLWLGVDALGLNIYEK;LFFLQVK;QLFDQVVK;QLLTLSNELSQAR;QLLTLSNELSQARDENK;QRIDEFEAM;RILQLCMGNHELYMR;RTHNDIIHNENMR;SGYLSSER;SQEQLAAELAEYTAK;VSAQEVR;VTTMDAELEFAIQPNTTGK				478	1405;1668;3309;4017;4557;5446;6141;7402;7507;7954;8843;9964;10414;10914;11253;11774;11842;12817;18227;18289;18290;18530;19142;19540;20253;20895;24797;25036	True;True;True;True;True;True;True;True;True;True;True;True;True;True;True;True;True;True;True;True;True;True;True;True;True;True;True;True	1441;1714;3388;4116;4662;5569;6277;7569;7678;8136;9044;10188;10646;11160;11512;12054;12124;13117;18664;18728;18729;18972;19595;20000;20741;21393;25375;25617;25618	15007;17768;17769;17770;17771;17772;17773;17774;17775;17776;17777;17778;17779;17780;17781;35184;35185;35186;35187;35188;43356;43357;43358;43359;43360;43361;43362;43363;43364;43365;43366;48836;48837;48838;48839;48840;48841;48842;48843;48844;48845;58936;58937;58938;58939;58940;58941;58942;58943;58944;58945;58946;58947;58948;65905;65906;79595;79596;79597;79598;79599;79600;79601;79602;79603;79604;79605;79606;79607;79608;79609;80850;80851;80852;80853;80854;80855;80856;80857;80858;80859;80860;80861;80862;80863;80864;80865;80866;80867;80868;80869;80870;80871;80872;80873;80874;80875;80876;80877;80878;80879;80880;85550;85551;85552;85553;85554;85555;85556;85557;85558;85559;85560;94877;94878;94879;94880;94881;94882;94883;94884;94885;94886;94887;106717;106718;106719;106720;106721;106722;106723;106724;106725;106726;106727;106728;106729;106730;111499;111500;111501;111502;111503;111504;111505;111506;111507;111508;111509;111510;111511;111512;111513;111514;117506;117507;117508;117509;117510;117511;117512;117513;121165;127417;127418;127419;127420;127421;127422;127423;127424;127425;127426;127427;127428;128112;128113;138373;138374;138375;138376;138377;138378;138379;138380;138381;138382;138383;138384;138385;138386;138387;138388;138389;138390;196156;196157;196158;196827;196828;196829;196830;196831;196832;196833;196834;196835;196836;196837;196838;196839;196840;196841;196842;196843;196844;196845;196846;196847;196848;196849;196850;196851;196852;199141;199142;199143;199144;199145;199146;199147;199148;199149;199150;199151;199152;205578;209550;209551;209552;209553;209554;209555;209556;209557;217048;217049;217050;217051;217052;223806;223807;223808;223809;223810;223811;223812;223813;223814;223815;223816;223817;223818;267730;270240;270241;270242;270243;270244;270245;270246;270247;270248;270249;270250	15563;18430;18431;18432;18433;18434;18435;18436;18437;18438;18439;18440;18441;18442;18443;18444;18445;18446;18447;18448;18449;36621;36622;36623;44710;44711;44712;44713;50396;50397;50398;50399;60356;60357;60358;60359;66673;66674;80250;80251;80252;80253;80254;80255;80256;80257;80258;80259;80260;80261;80262;80263;80264;81451;81452;81453;81454;81455;81456;81457;81458;81459;81460;81461;81462;81463;81464;81465;81466;81467;81468;81469;81470;81471;81472;81473;81474;81475;81476;81477;81478;81479;81480;81481;81482;81483;81484;81485;81486;81487;81488;81489;81490;81491;81492;81493;81494;81495;81496;86538;86539;95677;95678;95679;95680;108273;108274;113137;113138;113139;113140;113141;113142;113143;113144;113145;113146;113147;113148;113149;113150;113151;113152;113153;113154;113155;113156;113157;113158;113159;113160;119066;122779;129208;129209;129210;129211;129212;129213;129214;129215;129216;129217;129640;129641;138987;138988;138989;138990;138991;138992;138993;138994;138995;138996;138997;138998;138999;139000;139001;139002;139003;139004;139005;139006;139007;139008;139009;139010;139011;139012;194954;194955;194956;195527;195528;195529;195530;195531;195532;195533;195534;195535;195536;195537;195538;195539;195540;195541;195542;195543;195544;195545;195546;197530;197531;197532;197533;203193;206247;206248;206249;206250;206251;214031;220470;220471;220472;220473;220474;220475;220476;220477;220478;220479;220480;220481;220482;220483;220484;220485;220486;220487;266632;269077;269078;269079;269080;269081;269082;269083	15563;18440;36622;44712;50398;60357;66674;80251;81493;86539;95680;108273;113147;119066;122779;129213;129640;138990;194956;195531;195546;197532;203193;206251;214031;220486;266632;269080			10090
P26041	P26041	16	8	8	Moesin	Msn	Moesin OS=Mus musculus OX=10090 GN=Msn PE=1 SV=3	1	16	8	8	4	13	10	12	7	0	5	4	4	2	0	5	4	4	2	5	0	25.5	12.3	12.3	67.766	577	577	0	25.476	By matching	By MS/MS	By MS/MS	By MS/MS	By MS/MS	0.56087	0.70737	19.489	34	6	Leave out requantified	NaN	0.78434	2.5303	0.56987	0.56811	NaN	0.9903	1.0012	0.67973	0.67079	NaN	13.939	12.147	6.8052	1.0069	0	8	5	9	4	0	1	2	3	0	Median	Leave out requantified	Median	Leave out requantified	Leave out requantified	8	22.7	17.3	21.3	12.1	107370000	61448000	45920000	0	0	0	23699000	14711000	8987800	7830800	2801600	5029200	40039000	20629000	19410000	9492100	5928600	3563500	0	3556900	3522400	3623300	6902900	5647100	8311300	4694400	4622900	AFSTWLK;ALELEQERK;APDFVFYAPR;AQQELEEQTR;AQQELEEQTRR;EALLQASR;ESEAVEWQQK;FVIKPIDK;FYPEDVSEELIQDITQR;IGFPWSEIR;ILALCMGNHELYMR;IQVWHEEHR;KAPDFVFYAPR;LFFLQVK;QLFDQVVK;VTTMDAELEFAIQPNTTGK				479	734;1231;1668;1834;1835;4525;5803;7402;7508;10414;10728;11254;11774;12817;18227;25036	True;True;False;True;True;True;True;False;True;False;False;True;False;False;False;False	752;1264;1714;1882;1883;4629;5931;7569;7679;10646;10968;11513;12054;13117;18664;25617;25618	7750;7751;13132;13133;13134;13135;17768;17769;17770;17771;17772;17773;17774;17775;17776;17777;17778;17779;17780;17781;19541;19542;19543;19544;19545;19546;19547;48451;62409;62410;62411;62412;62413;62414;62415;79595;79596;79597;79598;79599;79600;79601;79602;79603;79604;79605;79606;79607;79608;79609;80881;80882;80883;80884;80885;80886;80887;80888;80889;80890;80891;80892;80893;80894;111499;111500;111501;111502;111503;111504;111505;111506;111507;111508;111509;111510;111511;111512;111513;111514;115469;115470;115471;115472;115473;121166;127417;127418;127419;127420;127421;127422;127423;127424;127425;127426;127427;127428;138373;138374;138375;138376;138377;138378;138379;138380;138381;138382;138383;138384;138385;138386;138387;138388;138389;138390;196156;196157;196158;270240;270241;270242;270243;270244;270245;270246;270247;270248;270249;270250	8064;8065;13523;18430;18431;18432;18433;18434;18435;18436;18437;18438;18439;18440;18441;18442;18443;18444;18445;18446;18447;18448;18449;20253;20254;20255;49984;63214;63215;63216;63217;63218;63219;63220;80250;80251;80252;80253;80254;80255;80256;80257;80258;80259;80260;80261;80262;80263;80264;81497;81498;81499;81500;81501;81502;81503;81504;81505;81506;81507;113137;113138;113139;113140;113141;113142;113143;113144;113145;113146;113147;113148;113149;113150;113151;113152;113153;113154;113155;113156;113157;113158;113159;113160;117053;122780;129208;129209;129210;129211;129212;129213;129214;129215;129216;129217;138987;138988;138989;138990;138991;138992;138993;138994;138995;138996;138997;138998;138999;139000;139001;139002;139003;139004;139005;139006;139007;139008;139009;139010;139011;139012;194954;194955;194956;269077;269078;269079;269080;269081;269082;269083	8064;13523;18440;20254;20255;49984;63219;80251;81506;113147;117053;122780;129213;138990;194956;269080			10090
P26043	P26043	22	14	13	Radixin	Rdx	Radixin OS=Mus musculus OX=10090 GN=Rdx PE=1 SV=3	1	22	14	13	5	16	16	16	11	1	8	9	8	5	1	7	9	7	5	6	5	45.5	33.3	30.9	68.542	583	583	0	41.331	By matching	By MS/MS	By MS/MS	By MS/MS	By MS/MS	0.8107	1.0318	13.946	104	18	Leave out requantified	NaN	0.80901	2.9582	0.81324	0.94288	NaN	1.0456	1.0215	1.0193	1.025	NaN	15.065	22.118	34.854	7.3281	1	23	18	23	16	0	3	8	3	3	Median	Leave out requantified	Leave out requantified	Leave out requantified	Leave out requantified	11.5	27.3	31.7	29	18.2	242070000	124400000	117670000	1488800	771740	717110	62021000	38043000	23978000	31875000	12575000	19300000	67349000	31139000	36209000	24786000	12835000	11951000	0	8849800	9253400	5933100	15001000	12779000	12495000	8671800	10454000	AFAAQEDLEK;APDFVFYAPR;EAILNDEIYCPPETAVLLASYAVQAK;EVWFFGLQYVDSK;FFPEDVSEELIQEITQR;FVIKPIDK;GMLREDSMMEYLK;GTELWLGVDALGLNIYEHDDK;IALLEEAK;IAQDLEMYGVNYFEIK;IGFPWSEIR;ILALCMGNHELYMR;IQNWHEEHR;KAPDFVFYAPR;LFFLQVK;NQEQLAAELAEFTAK;QIEEQTVK;QLFDQVVK;QLQALSSELAQAR;QRIDEFEAM;SEEERVTETQK;VTTMDAELEFAIQPNTTGK				480	642;1668;4505;6140;6544;7402;8486;8853;9935;9965;10414;10728;11225;11774;12817;16983;18084;18227;18302;18530;19961;25036	True;False;True;True;True;False;True;True;True;True;False;True;True;False;False;True;True;False;True;False;True;False	659;1714;4609;6276;6685;7569;8677;9054;10159;10189;10646;10968;11484;12054;13117;17395;18520;18664;18741;18972;20434;25617;25618	6693;6694;6695;6696;6697;6698;6699;6700;6701;6702;6703;6704;6705;6706;6707;17768;17769;17770;17771;17772;17773;17774;17775;17776;17777;17778;17779;17780;17781;48243;48244;48245;65904;70141;70142;70143;70144;70145;70146;70147;70148;70149;70150;70151;70152;70153;70154;70155;70156;79595;79596;79597;79598;79599;79600;79601;79602;79603;79604;79605;79606;79607;79608;79609;91295;94944;94945;94946;106355;106356;106357;106358;106359;106731;111499;111500;111501;111502;111503;111504;111505;111506;111507;111508;111509;111510;111511;111512;111513;111514;115469;115470;115471;115472;115473;120843;120844;120845;120846;120847;120848;120849;120850;120851;120852;120853;120854;120855;120856;120857;120858;120859;120860;120861;120862;120863;120864;120865;127417;127418;127419;127420;127421;127422;127423;127424;127425;127426;127427;127428;138373;138374;138375;138376;138377;138378;138379;138380;138381;138382;138383;138384;138385;138386;138387;138388;138389;138390;183538;183539;183540;183541;183542;183543;194621;194622;194623;194624;194625;194626;194627;194628;194629;194630;196156;196157;196158;196937;196938;196939;199141;199142;199143;199144;199145;199146;199147;199148;199149;199150;199151;199152;213967;213968;213969;213970;213971;213972;213973;213974;213975;213976;213977;213978;270240;270241;270242;270243;270244;270245;270246;270247;270248;270249;270250	6960;6961;6962;6963;6964;6965;6966;6967;6968;6969;6970;6971;6972;6973;6974;6975;6976;6977;6978;6979;18430;18431;18432;18433;18434;18435;18436;18437;18438;18439;18440;18441;18442;18443;18444;18445;18446;18447;18448;18449;49795;49796;66672;71004;71005;71006;71007;71008;71009;71010;71011;71012;71013;71014;71015;71016;71017;71018;71019;80250;80251;80252;80253;80254;80255;80256;80257;80258;80259;80260;80261;80262;80263;80264;92148;95726;95727;107943;107944;107945;108275;113137;113138;113139;113140;113141;113142;113143;113144;113145;113146;113147;113148;113149;113150;113151;113152;113153;113154;113155;113156;113157;113158;113159;113160;117053;122479;122480;122481;122482;122483;122484;122485;122486;122487;122488;129208;129209;129210;129211;129212;129213;129214;129215;129216;129217;138987;138988;138989;138990;138991;138992;138993;138994;138995;138996;138997;138998;138999;139000;139001;139002;139003;139004;139005;139006;139007;139008;139009;139010;139011;139012;182700;182701;182702;182703;182704;182705;193486;193487;193488;193489;194954;194955;194956;195607;197530;197531;197532;197533;210647;269077;269078;269079;269080;269081;269082;269083	6975;18440;49795;66672;71013;80251;92148;95727;107944;108275;113147;117053;122487;129213;138990;182701;193489;194956;195607;197532;210647;269080			10090
P26231;REV__Q9JMB1-2;REV__Q9JMB1;Q65CL1	P26231	40;1;1;1	40;1;1;1	33;0;0;1	Catenin alpha-1	Ctnna1	Catenin alpha-1 OS=Mus musculus OX=10090 GN=Ctnna1 PE=1 SV=1	4	40	40	33	12	37	30	36	33	12	37	30	36	33	11	30	25	30	28	28	14	57.2	57.2	49.8	100.11	906	906;351;375;895	0	308.7	By MS/MS	By MS/MS	By MS/MS	By MS/MS	By MS/MS	0.94573	1.1165	12.263	456	24	Leave out requantified	0.68679	0.77387	5.7307	0.89993	1.0784	0.9048	0.95853	1.8964	1.0888	1.1494	9.038	17.47	49.866	11.369	15.589	30	101	48	93	84	0	3	11	6	2	Leave out requantified	Leave out requantified	Leave out requantified	Leave out requantified	Leave out requantified	24.1	55	46.1	53.6	50.7	3309500000	1624200000	1685200000	99085000	59048000	40036000	983200000	538150000	445050000	198010000	33510000	164500000	787380000	402480000	384900000	337970000	165170000	172800000	165030000	156740000	133520000	52811000	239440000	165650000	161980000	142870000	160430000	AEVQNLGGELVVSGVDSAMSLIQAAK;AHVLAASVEQATENFLEK;AIMAQLPQEQK;ALKPEVDK;ALLSAVTR;AVMDHVSDSFLETNVPLLVLIEAAK;CVIALQEK;DVDGLDR;DVGNRDQMAAAR;EELVVAVEDVR;ERSDALNSAIDK;EYAQVFR;FRPSLEER;HVNPVQALSEFK;IAEQVASFQEEK;IALYCHQLNICSK;IVAECNAVR;LIEVANLACSISNNEEGVK;LLEPLVTQVTTLVNTNSK;LLILADMADVYK;LLSNTVMPR;LNIMAAK;LRNAGNEQDLGIQYK;LVYDGIR;MSASQLEALCPQVINAALALAAK;MSASQLEALCPQVINAALALAAKPQSK;NAGNEQDLGIQYK;NLMNAVVQTVK;NTSDVISAAK;NVPILYTASQACLQHPDVAAYK;QALQDLLSEYMGNAGRK;QDLLAYLQR;QIIVDPLSFSEER;SAAGEFADDPCSSVK;SQGMASLNLPAVSWK;TAVHAGNINFK;TIADHCPDSACK;VIHVVTSEMDNYEPGVYTEK;VLTDAVDDITSIDDFLAVSENHILEDVNK;WDDSGNDIIVLAK				481	630;971;1055;1317;1355;2296;2885;4199;4234;4777;5784;6178;7209;9803;9895;9941;11526;13374;13703;13804;13970;14178;14660;15356;16077;16078;16233;16744;17146;17240;17759;17847;18113;19692;20903;21566;22012;23940;24345;25424	True;True;True;True;True;True;True;True;True;True;True;True;True;True;True;True;True;True;True;True;True;True;True;True;True;True;True;True;True;True;True;True;True;True;True;True;True;True;True;True	647;997;1083;1350;1389;2349;2350;2951;4300;4336;4888;5912;6314;7370;10025;10119;10165;11798;13683;14014;14117;14287;14503;14989;15701;16460;16461;16627;17146;17561;17657;18187;18275;18549;20159;21401;22072;22526;24498;24909;26013	6555;6556;6557;6558;6559;6560;6561;6562;6563;6564;6565;6566;6567;6568;6569;6570;6571;10261;10262;10263;10264;10265;10266;10267;10268;10269;10270;10271;10272;10273;10274;11249;11250;11251;11252;11253;11254;11255;11256;14013;14014;14015;14016;14481;14482;14483;14484;14485;14486;14487;14488;14489;14490;14491;24458;24459;24460;24461;24462;24463;24464;24465;24466;24467;24468;24469;24470;24471;24472;24473;24474;24475;24476;24477;24478;30577;30578;30579;30580;30581;30582;30583;30584;30585;30586;30587;30588;30589;30590;45096;45097;45418;45419;45420;45421;45422;45423;45424;45425;51446;51447;51448;51449;51450;51451;51452;62203;62204;62205;62206;62207;62208;62209;62210;62211;62212;62213;66205;66206;77608;77609;77610;77611;77612;77613;77614;105010;105011;105012;105013;105014;105015;105016;105017;105018;105900;105901;105902;105903;105904;105905;105906;105907;105908;105909;105910;105911;105912;106436;106437;106438;106439;106440;106441;106442;106443;106444;106445;106446;106447;124456;124457;124458;124459;124460;124461;124462;124463;124464;124465;124466;124467;124468;124469;144815;144816;144817;144818;144819;144820;144821;144822;144823;144824;144825;144826;144827;144828;144829;144830;144831;144832;144833;148470;148471;148472;148473;148474;148475;148476;148477;148478;148479;148480;148481;148482;148483;148484;148485;148486;149794;149795;149796;149797;149798;149799;149800;149801;149802;149803;149804;149805;149806;149807;149808;149809;149810;149811;151651;151652;151653;151654;151655;151656;151657;151658;151659;151660;151661;151662;154118;154119;154120;154121;154122;159036;159037;159038;159039;166931;173265;173266;173267;173268;173269;173270;173271;173272;173273;173274;173275;173276;173277;173278;173279;173280;173281;173282;173283;173284;174729;174730;174731;174732;174733;174734;174735;174736;174737;174738;174739;174740;174741;174742;180406;180407;180408;180409;180410;180411;180412;180413;185191;185192;185193;185194;185195;185196;185197;185198;185199;185200;185201;185202;185203;186172;186173;186174;186175;186176;186177;186178;186179;186180;186181;186182;186183;186184;186185;186186;186187;186188;186189;191342;191343;191344;191345;191346;191347;191348;191349;191350;191351;192050;192051;192052;192053;192054;192055;192056;192057;192058;192059;192060;192061;194942;194943;194944;194945;194946;194947;194948;194949;194950;194951;194952;194953;194954;194955;211330;211331;211332;211333;211334;211335;211336;211337;211338;211339;211340;211341;211342;211343;211344;223901;223902;223903;223904;223905;223906;223907;223908;223909;223910;223911;223912;223913;231158;231159;231160;231161;231162;231163;231164;231165;231166;231167;231168;236130;236131;236132;236133;236134;236135;236136;236137;236138;236139;236140;236141;236142;236143;236144;236145;236146;258247;258248;258249;258250;258251;258252;258253;258254;258255;258256;258257;262795;262796;262797;262798;262799;262800;262801;262802;262803;262804;262805;262806;262807;262808;262809;262810;262811;262812;262813;262814;262815;262816;262817;262818;262819;262820;262821;274593;274594;274595;274596;274597;274598	6796;6797;6798;6799;6800;6801;6802;6803;6804;6805;6806;6807;6808;6809;6810;6811;6812;6813;6814;6815;6816;6817;6818;10508;10509;10510;10511;10512;10513;10514;10515;10516;10517;10518;10519;10520;10521;10522;10523;11653;11654;11655;11656;11657;11658;11659;11660;11661;11662;11663;14443;14444;15021;15022;15023;15024;15025;15026;15027;15028;15029;15030;15031;25604;25605;25606;25607;25608;25609;25610;25611;25612;25613;25614;25615;25616;25617;25618;25619;25620;25621;25622;25623;25624;25625;25626;25627;25628;25629;25630;25631;25632;25633;25634;31646;31647;31648;31649;31650;31651;46613;46886;46887;46888;52719;52720;52721;52722;52723;52724;63054;63055;63056;63057;63058;63059;66934;66935;78141;78142;78143;78144;106626;106627;107451;107452;107453;107454;107455;107456;107457;107458;108028;126235;126236;126237;126238;126239;126240;126241;126242;126243;126244;126245;126246;126247;126248;126249;126250;126251;126252;126253;126254;126255;126256;126257;126258;145497;145498;145499;145500;145501;145502;145503;148931;148932;148933;148934;148935;148936;148937;148938;148939;148940;148941;148942;148943;148944;148945;148946;150299;150300;150301;150302;150303;150304;150305;150306;150307;150308;150309;150310;150311;150312;150313;150314;150315;150316;150317;150318;150319;150320;150321;150322;150323;150324;150325;150326;150327;150328;150329;150330;152071;152072;152073;152074;152075;152076;152077;152078;152079;152080;152081;152082;152083;152084;154443;154444;159158;166596;172618;172619;172620;172621;172622;172623;172624;172625;172626;174057;174058;174059;174060;174061;174062;174063;174064;174065;174066;174067;174068;174069;174070;174071;174072;174073;174074;174075;174076;174077;179576;179577;179578;179579;179580;179581;179582;179583;179584;179585;179586;179587;179588;179589;184447;184448;184449;184450;184451;184452;184453;184454;184455;184456;184457;184458;184459;184460;184461;184462;184463;184464;184465;184466;184467;185350;185351;185352;185353;185354;185355;185356;185357;190520;190521;190522;190523;190524;190525;190526;190527;190528;190529;190530;191112;191113;191114;191115;191116;191117;191118;191119;191120;191121;191122;191123;191124;191125;191126;191127;191128;191129;191130;193744;193745;193746;193747;193748;193749;193750;193751;193752;193753;193754;193755;193756;193757;193758;193759;193760;193761;193762;193763;207703;207704;207705;207706;207707;207708;207709;207710;207711;207712;207713;207714;207715;207716;207717;207718;207719;207720;207721;207722;207723;207724;207725;207726;207727;207728;220547;220548;220549;220550;220551;220552;220553;220554;220555;220556;220557;220558;220559;220560;220561;220562;228383;228384;228385;228386;228387;228388;228389;228390;233583;233584;233585;233586;233587;233588;233589;233590;233591;233592;256957;256958;256959;256960;261681;261682;261683;261684;261685;261686;261687;261688;261689;261690;261691;261692;261693;261694;261695;261696;261697;261698;273426;273427;273428;273429;273430;273431	6800;10517;11661;14443;15026;25608;31647;46613;46886;52721;63059;66934;78144;106627;107455;108028;126253;145500;148933;150312;152074;154444;159158;166596;172623;172625;174070;179586;184460;185351;190522;191116;193747;207708;220551;228387;233590;256960;261691;273428	154	387	10090;10090;10090;10090
P26350	P26350	7	7	7	Prothymosin alpha;Prothymosin alpha, N-terminally processed;Thymosin alpha	Ptma	Prothymosin alpha OS=Mus musculus OX=10090 GN=Ptma PE=1 SV=2	1	7	7	7	4	7	5	6	7	4	7	5	6	7	4	7	5	6	7	7	4	36	36	36	12.254	111	111	0	205.16	By MS/MS	By MS/MS	By MS/MS	By MS/MS	By MS/MS	0.83025	1.023	14.569	145	11	Leave out requantified	0.5978	0.70836	3.2869	0.92485	1.1659	0.81726	0.86301	1.1996	1.0551	1.2431	22.874	6.6671	71.68	19.99	5.6886	11	28	17	27	25	0	1	7	0	1	Leave out requantified	Leave out requantified	Leave out requantified	Leave out requantified	Leave out requantified	35.1	36	35.1	35.1	36	4179100000	2187800000	1991300000	14836000	9006600	5829000	1224600000	708050000	516580000	282550000	69651000	212900000	1062400000	553360000	509040000	575830000	264530000	311300000	40722000	175440000	171170000	42563000	168450000	91205000	118530000	80807000	149880000	EVVEEAENGR;KEVVEEAENGR;RVAEDDEDDDVDTK;RVAEDDEDDDVDTKK;SDAAVDTSSEITTK;VAEDDEDDDVDTK;VAEDDEDDDVDTKK				482	6129;11807;19562;19563;19863;23105;23106	True;True;True;True;True;True;True	6265;12088;20022;20023;20332;23640;23641	65831;65832;65833;65834;65835;65836;65837;65838;65839;65840;65841;65842;65843;65844;65845;65846;65847;65848;127742;127743;127744;127745;127746;209834;209835;209836;209837;209838;209839;209840;209841;209842;209843;209844;209845;209846;209847;209848;209849;209850;209851;209852;209853;209854;209855;209856;209857;209858;209859;209860;209861;209862;209863;209864;209865;209866;209867;209868;209869;209870;209871;209872;209873;209874;209875;209876;209877;209878;209879;209880;209881;209882;209883;209884;209885;209886;209887;209888;209889;209890;209891;209892;209893;209894;209895;209896;209897;209898;209899;209900;213059;213060;213061;213062;213063;213064;213065;213066;213067;213068;213069;213070;213071;213072;213073;213074;213075;213076;213077;213078;213079;213080;213081;213082;213083;213084;213085;213086;213087;213088;213089;213090;213091;213092;213093;213094;213095;248194;248195;248196;248197;248198;248199;248200;248201;248202;248203;248204;248205;248206;248207;248208;248209;248210;248211;248212;248213;248214;248215;248216	66565;66566;66567;66568;66569;66570;66571;66572;66573;66574;66575;66576;66577;66578;66579;66580;66581;66582;66583;66584;66585;66586;66587;66588;66589;66590;66591;66592;66593;66594;66595;66596;66597;66598;66599;66600;66601;66602;66603;66604;66605;66606;66607;66608;66609;66610;66611;66612;66613;66614;66615;66616;66617;66618;66619;66620;66621;66622;66623;66624;66625;66626;66627;129418;129419;129420;129421;129422;206461;206462;206463;206464;206465;206466;206467;206468;206469;206470;206471;206472;206473;206474;206475;206476;206477;206478;206479;206480;206481;206482;206483;206484;206485;206486;206487;206488;206489;206490;206491;206492;206493;206494;206495;206496;206497;206498;206499;206500;206501;206502;206503;206504;206505;206506;206507;206508;206509;206510;206511;206512;206513;206514;206515;206516;206517;206518;206519;206520;206521;206522;206523;206524;206525;206526;206527;206528;206529;206530;206531;206532;206533;206534;206535;206536;206537;206538;206539;206540;206541;206542;206543;206544;206545;206546;206547;206548;206549;206550;206551;206552;206553;206554;206555;206556;206557;206558;206559;206560;206561;206562;206563;206564;206565;206566;206567;206568;206569;206570;206571;206572;206573;206574;206575;206576;206577;206578;206579;206580;209639;209640;209641;209642;209643;209644;209645;209646;209647;209648;209649;209650;209651;209652;209653;209654;209655;209656;209657;209658;209659;209660;209661;209662;209663;209664;209665;209666;209667;209668;209669;209670;209671;209672;209673;209674;209675;209676;209677;209678;209679;209680;209681;209682;209683;209684;209685;209686;209687;209688;209689;209690;209691;209692;209693;209694;209695;209696;209697;209698;209699;209700;209701;209702;209703;209704;209705;209706;209707;209708;209709;209710;209711;209712;209713;209714;209715;209716;209717;209718;209719;209720;209721;209722;209723;209724;209725;209726;209727;209728;209729;209730;209731;209732;209733;209734;209735;209736;209737;209738;209739;209740;209741;209742;209743;209744;209745;209746;209747;209748;209749;209750;209751;209752;209753;209754;209755;209756;209757;209758;209759;209760;209761;209762;209763;245710;245711;245712;245713;245714;245715;245716;245717;245718;245719;245720;245721;245722;245723;245724;245725;245726;245727;245728;245729;245730;245731;245732;245733;245734;245735	66599;129419;206466;206578;209721;245723;245735			10090
P26369	P26369	9	9	9	Splicing factor U2AF 65 kDa subunit	U2af2	Splicing factor U2AF 65 kDa subunit OS=Mus musculus OX=10090 GN=U2af2 PE=1 SV=3	1	9	9	9	5	9	6	9	9	5	9	6	9	9	5	9	6	9	9	9	6	21.9	21.9	21.9	53.516	475	475	0	100.93	By MS/MS	By MS/MS	By MS/MS	By MS/MS	By MS/MS	0.58143	0.7353	10.776	157	12	Leave out requantified	0.47891	0.55188	2.6662	0.66235	0.67413	0.65889	0.64349	0.84405	0.79895	0.71027	9.8913	15.222	79.596	11.799	10.017	16	31	13	31	31	0	0	5	2	5	Leave out requantified	Leave out requantified	Leave out requantified	Leave out requantified	Leave out requantified	16	21.9	18.1	21.9	21.9	1358100000	800870000	557270000	13848000	9175400	4672900	390110000	248740000	141370000	73299000	18868000	54431000	345830000	199470000	146360000	213830000	123590000	90240000	11749000	34707000	21577000	12686000	40525000	39043000	26985000	34266000	22851000	ELLTSFGPLK;IFVEFTSVFDCQK;LFIGGLPNYLNDDQVK;LGGLTQAPGNPVLAVQINQDK;NFAFLEFR;SDFDEFER;SIEIPRPVDGVEVPGCGK;YCDPDSYHR;YCDPDSYHRR				483	5378;10362;12843;13063;16397;19881;20312;25717;25718	True;True;True;True;True;True;True;True;True	5501;10593;13143;13366;16792;20352;20800;26309;26310	58318;58319;58320;58321;58322;58323;58324;58325;58326;58327;110872;110873;110874;110875;110876;110877;110878;110879;110880;110881;110882;110883;110884;110885;110886;110887;110888;110889;110890;110891;110892;138684;138685;138686;138687;138688;138689;138690;138691;138692;138693;138694;138695;138696;138697;138698;138699;138700;138701;141249;141250;141251;141252;141253;141254;141255;141256;141257;141258;141259;141260;141261;141262;141263;141264;141265;141266;141267;141268;141269;141270;141271;141272;141273;141274;141275;141276;141277;141278;141279;141280;141281;176531;176532;176533;176534;176535;176536;176537;176538;176539;176540;176541;176542;176543;176544;176545;176546;176547;176548;213273;213274;213275;213276;213277;213278;213279;213280;213281;213282;213283;213284;217624;217625;217626;217627;217628;217629;217630;217631;217632;217633;217634;217635;217636;217637;217638;217639;217640;277677;277678;277679;277680;277681;277682;277683;277684;277685;277686;277687;277688;277689;277690;277691;277692;277693;277694;277695;277696;277697;277698;277699;277700;277701;277702;277703;277704;277705	59726;59727;59728;59729;59730;59731;59732;59733;59734;59735;59736;59737;59738;59739;59740;112438;112439;112440;112441;112442;112443;112444;112445;112446;112447;112448;112449;112450;112451;112452;112453;112454;112455;112456;112457;112458;112459;112460;112461;112462;112463;112464;112465;112466;112467;112468;112469;112470;112471;139241;139242;139243;139244;139245;139246;139247;139248;139249;139250;139251;139252;139253;139254;139255;139256;139257;139258;139259;139260;139261;141987;141988;141989;141990;141991;141992;141993;141994;141995;141996;141997;141998;141999;142000;142001;142002;142003;142004;142005;142006;142007;142008;142009;142010;142011;142012;142013;142014;142015;142016;142017;142018;142019;142020;142021;142022;142023;142024;142025;142026;142027;142028;142029;142030;142031;142032;142033;142034;142035;142036;142037;176087;176088;176089;176090;176091;176092;176093;176094;176095;176096;176097;176098;176099;176100;176101;176102;176103;176104;176105;176106;176107;176108;176109;176110;176111;176112;176113;176114;176115;176116;176117;209925;209926;209927;209928;209929;209930;209931;209932;209933;209934;214545;214546;214547;214548;214549;214550;214551;214552;214553;214554;214555;214556;214557;214558;214559;214560;214561;214562;214563;214564;214565;214566;214567;214568;276274;276275;276276;276277;276278;276279;276280;276281;276282;276283;276284;276285;276286;276287	59732;112439;139243;142019;176104;209925;214556;276275;276279			10090
P26443	P26443	28	28	28	Glutamate dehydrogenase 1, mitochondrial	Glud1	Glutamate dehydrogenase 1, mitochondrial OS=Mus musculus OX=10090 GN=Glud1 PE=1 SV=1	1	28	28	28	12	28	23	24	23	12	28	23	24	23	12	28	23	24	23	26	21	53.9	53.9	53.9	61.336	558	558	0	254.68	By MS/MS	By MS/MS	By MS/MS	By MS/MS	By MS/MS	0.65464	0.78728	8.5954	415	24	Leave out requantified	0.57987	0.55874	2.6328	0.7998	0.68022	0.76536	0.6881	0.91554	0.97883	0.72311	7.2421	8.8174	38.732	5.9617	14.769	30	95	52	76	69	2	2	5	5	6	Leave out requantified	Leave out requantified	Leave out requantified	Leave out requantified	Leave out requantified	31	53.9	49.1	46.6	45.3	3452000000	2032100000	1419900000	15880000	9981600	5898200	1162900000	745350000	417540000	237840000	71704000	166140000	747610000	404420000	343190000	491450000	292150000	199300000	13416000	68346000	31038000	36852000	64407000	57547000	38964000	60332000	36465000	ALASLMTYK;CAVVDVPFGGAK;CVGVGESDGSIWNPDGIDPK;DDGSWEVIEGYR;DIVHSGLAYTMER;FTMELAK;GASIVEDK;GFIGPGIDVPAPDMSTGER;GVFHGIENFINEASYMSILGMTPGFGDK;HGGTIPVVPTAEFQDR;IIAEGANGPTTPEADK;IIKPCNHVLSLSFPIR;LQHGSILGFPK;MVEGFFDR;MVEGFFDRGASIVEDK;NLNHVSYGR;NYTDNELEK;PCNHVLSLSFPIR;PCNHVLSLSFPIRR;PISQGGIHGR;RDDGSWEVIEGYR;RFTMELAK;TAAYVNAIEK;TFVVQGFGNVGLHSMR;VYEGSILEADCDILIPAASEK;VYNEAGVTFT;YNLGLDLR;YSTDVSVDEVK				484	1166;2488;2884;3100;3551;7335;7629;7934;8956;9347;10541;10617;14490;16134;16135;16749;17334;17395;17396;17498;18872;18996;21458;21867;25345;25366;26251;26403	True;True;True;True;True;True;True;True;True;True;True;True;True;True;True;True;True;True;True;True;True;True;True;True;True;True;True;True	1196;2548;2950;3173;3635;7500;7802;8116;9160;9161;9558;10775;10856;14817;16523;16524;17151;17755;17817;17818;17922;19318;19445;21963;22376;22377;25934;25955;26851;27006	12473;12474;12475;12476;12477;12478;12479;12480;12481;12482;12483;12484;12485;12486;12487;26542;26543;26544;26545;26546;26547;26548;26549;26550;26551;26552;26553;26554;26555;30550;30551;30552;30553;30554;30555;30556;30557;30558;30559;30560;30561;30562;30563;30564;30565;30566;30567;30568;30569;30570;30571;30572;30573;30574;30575;30576;33041;33042;33043;33044;33045;33046;33047;33048;33049;33050;33051;33052;33053;33054;33055;33056;37884;37885;37886;37887;37888;37889;37890;37891;37892;37893;37894;37895;37896;37897;37898;37899;37900;37901;37902;37903;37904;37905;37906;78842;78843;78844;78845;78846;78847;78848;78849;78850;82140;82141;82142;82143;82144;85334;85335;85336;85337;85338;85339;85340;85341;85342;85343;85344;85345;85346;85347;85348;85349;96019;96020;96021;96022;96023;96024;96025;96026;96027;96028;96029;96030;96031;96032;96033;100152;100153;100154;100155;100156;100157;100158;100159;100160;100161;100162;100163;100164;100165;100166;100167;100168;100169;100170;100171;100172;100173;100174;113156;113157;113158;113159;113160;113161;113162;113163;113164;113165;113166;113167;113168;113169;113170;113171;113172;113173;114069;114070;114071;114072;114073;114074;114075;114076;114077;114078;114079;157356;157357;157358;157359;157360;157361;157362;157363;157364;157365;157366;157367;157368;157369;157370;173814;173815;173816;173817;173818;173819;173820;173821;173822;173823;173824;173825;173826;173827;173828;173829;173830;180454;180455;180456;180457;180458;180459;180460;180461;180462;180463;180464;180465;180466;180467;180468;180469;180470;180471;180472;180473;180474;180475;187102;187103;187104;187105;187106;187107;187108;187109;187110;187111;187112;187113;187114;187115;187116;187722;187723;187724;187725;187726;187727;187728;187729;187730;187731;187732;187733;187734;187735;187736;187737;187738;187739;187740;187741;187742;187743;188747;188748;188749;188750;188751;188752;188753;202590;202591;202592;202593;202594;202595;202596;202597;202598;203985;203986;203987;203988;203989;203990;203991;203992;203993;203994;203995;203996;203997;229639;229640;229641;229642;229643;229644;229645;229646;229647;229648;229649;229650;229651;229652;229653;229654;229655;229656;234468;234469;234470;234471;234472;234473;234474;234475;234476;234477;234478;234479;234480;234481;234482;234483;234484;234485;234486;234487;234488;234489;234490;234491;273779;273780;273781;273782;273783;273784;273785;273786;273787;273788;273789;273790;273791;273792;273793;273794;273795;273796;273797;273798;273799;273800;273801;273802;273803;273804;273805;274026;274027;274028;274029;274030;274031;274032;274033;283426;283427;283428;283429;283430;283431;283432;283433;283434;283435;283436;283437;283438;283439;283440;283441;283442;283443;285084;285085;285086;285087;285088;285089;285090;285091;285092;285093;285094;285095;285096;285097;285098;285099;285100;285101	12917;12918;12919;12920;12921;12922;12923;12924;12925;12926;12927;12928;12929;12930;12931;12932;12933;12934;12935;12936;12937;12938;12939;27579;27580;27581;27582;27583;27584;27585;27586;27587;27588;27589;27590;27591;27592;27593;27594;27595;27596;27597;31609;31610;31611;31612;31613;31614;31615;31616;31617;31618;31619;31620;31621;31622;31623;31624;31625;31626;31627;31628;31629;31630;31631;31632;31633;31634;31635;31636;31637;31638;31639;31640;31641;31642;31643;31644;31645;34412;34413;34414;34415;34416;34417;34418;34419;34420;34421;34422;34423;34424;34425;34426;34427;34428;34429;34430;39227;39228;39229;39230;39231;39232;39233;39234;39235;39236;39237;39238;39239;39240;39241;39242;39243;39244;39245;39246;39247;39248;39249;39250;39251;39252;39253;79438;79439;79440;79441;82880;82881;82882;86340;86341;86342;86343;86344;86345;86346;86347;86348;86349;86350;86351;86352;86353;86354;86355;86356;86357;96782;96783;96784;96785;96786;96787;96788;96789;96790;101453;101454;101455;101456;101457;101458;101459;101460;101461;101462;101463;101464;101465;101466;101467;101468;101469;101470;101471;101472;101473;101474;101475;101476;101477;114820;114821;114822;114823;114824;114825;114826;114827;114828;114829;114830;114831;114832;114833;114834;114835;114836;114837;114838;114839;114840;114841;114842;114843;114844;114845;114846;114847;114848;114849;114850;114851;114852;114853;114854;114855;114856;114857;114858;114859;114860;114861;114862;114863;114864;114865;114866;114867;115675;115676;115677;157687;157688;157689;157690;157691;157692;157693;157694;157695;157696;157697;157698;157699;157700;157701;157702;173200;173201;173202;173203;173204;173205;173206;173207;173208;173209;173210;179601;179602;179603;179604;179605;179606;179607;179608;179609;179610;179611;179612;179613;179614;179615;179616;179617;179618;186236;186237;186238;186239;186240;186241;186242;186243;186244;186245;186246;186247;186248;186249;186250;186251;186252;186253;186254;186255;186256;186257;186258;186259;186260;186261;186262;186263;186264;186265;186266;186267;186268;186269;186270;186271;186272;186273;186274;186275;186276;186277;186771;186772;186773;186774;186775;186776;186777;186778;186779;186780;186781;186782;186783;186784;186785;186786;186787;186788;186789;186790;187830;187831;187832;200713;201879;201880;201881;201882;226721;226722;226723;226724;226725;226726;226727;226728;226729;226730;226731;226732;226733;226734;226735;226736;226737;226738;226739;226740;226741;226742;226743;226744;231878;231879;231880;231881;231882;231883;231884;231885;231886;231887;231888;231889;231890;231891;231892;231893;231894;231895;231896;231897;231898;231899;231900;231901;272581;272582;272583;272584;272585;272586;272587;272588;272589;272590;272591;272592;272593;272594;272595;272596;272597;272598;272599;272600;272601;272602;272603;272870;272871;272872;272873;272874;272875;272876;272877;281790;281791;281792;281793;281794;281795;281796;281797;281798;281799;281800;281801;281802;281803;281804;281805;281806;281807;281808;281809;281810;281811;281812;281813;281814;281815;281816;281817;281818;281819;281820;281821;281822;281823;281824;281825;281826;281827;281828;281829;283589;283590;283591;283592;283593;283594;283595;283596;283597;283598;283599;283600;283601;283602;283603;283604;283605;283606;283607;283608;283609;283610;283611;283612;283613	12936;27596;31619;34430;39237;79439;82880;86345;96785;101459;114862;115677;157697;173207;173209;179601;186245;186774;186790;187832;200713;201879;226741;231891;272596;272870;281814;283606	155;156	295;317	10090
P26516	P26516	13	13	13	26S proteasome non-ATPase regulatory subunit 7	Psmd7	26S proteasome non-ATPase regulatory subunit 7 OS=Mus musculus OX=10090 GN=Psmd7 PE=1 SV=2	1	13	13	13	6	12	13	11	9	6	12	13	11	9	6	12	13	11	9	10	11	57.3	57.3	57.3	36.539	321	321	0	97.154	By MS/MS	By MS/MS	By MS/MS	By MS/MS	By MS/MS	0.89032	1.0604	8.0541	223	5	Leave out requantified	0.74065	0.88919	3.111	0.90599	0.90865	0.97892	1.1075	1.0571	1.069	1.0694	13.195	6.3302	34.556	10.669	18.202	25	50	32	37	28	0	1	1	2	1	Leave out requantified	Leave out requantified	Leave out requantified	Leave out requantified	Leave out requantified	38.6	49.8	57.3	44.9	39.9	1372400000	672040000	700370000	64405000	35468000	28936000	389010000	204890000	184120000	175670000	44263000	131410000	207590000	102900000	104690000	72397000	34614000	37783000	158200000	46796000	41705000	36042000	98576000	44111000	44324000	36845000	35102000	DLGLPTEAYISVEEVHDDGTPTSK;DTTVGTLSQR;ITNQVHGLK;IVGWYHTGPK;LPINHQIIYQLQDVFNLLPDASLQEFVK;PELAVQK;RVVGVLLGSWQK;RYCPNSVLVIIDVKPK;SVVALHNLINNK;TFEHVTSEIGAEEAEEVGVEHLLR;TNDQMVVVYLASLIR;VVGVLLGSWQK;VVVHPLVLLSVVDHFNR				485	3651;4170;11481;11583;14326;17403;19640;19658;21338;21797;22424;25148;25262	True;True;True;True;True;True;True;True;True;True;True;True;True	3736;4271;11751;11860;14653;17825;20106;20125;21842;22306;22948;25734;25850	38962;38963;38964;38965;38966;38967;38968;38969;38970;38971;38972;38973;38974;38975;38976;38977;38978;38979;44832;44833;44834;44835;44836;44837;44838;44839;44840;44841;44842;44843;44844;44845;123821;123822;123823;123824;123825;123826;123827;123828;123829;123830;123831;123832;123833;123834;123835;123836;123837;123838;123839;123840;123841;123842;123843;125150;125151;125152;125153;125154;125155;125156;125157;125158;125159;125160;125161;125162;155764;155765;155766;155767;155768;155769;155770;155771;155772;155773;155774;155775;155776;155777;155778;155779;155780;155781;155782;155783;155784;155785;155786;155787;155788;155789;155790;155791;155792;187799;187800;187801;187802;187803;187804;187805;187806;187807;210838;210839;210840;210841;210842;210843;210844;210845;210846;210847;210848;211019;211020;211021;211022;211023;211024;211025;211026;228408;228409;228410;228411;228412;228413;228414;228415;228416;228417;228418;228419;228420;228421;228422;228423;228424;228425;228426;228427;228428;228429;228430;233556;233557;233558;233559;233560;233561;233562;233563;240747;240748;240749;240750;240751;240752;240753;240754;240755;240756;240757;240758;240759;240760;240761;240762;240763;240764;240765;240766;240767;240768;240769;240770;240771;240772;240773;240774;240775;271518;271519;271520;271521;271522;271523;272819;272820;272821;272822;272823;272824;272825;272826;272827;272828;272829;272830;272831;272832;272833;272834;272835;272836;272837;272838;272839;272840;272841;272842;272843;272844;272845;272846;272847;272848;272849;272850;272851;272852;272853	40204;40205;40206;40207;40208;40209;46346;46347;46348;46349;46350;46351;46352;46353;46354;46355;46356;46357;46358;46359;46360;46361;46362;46363;46364;46365;46366;46367;46368;46369;125501;125502;125503;125504;125505;125506;125507;125508;125509;125510;125511;125512;125513;125514;126828;126829;126830;126831;126832;156191;156192;156193;156194;156195;156196;156197;156198;156199;156200;156201;156202;156203;156204;156205;156206;156207;156208;156209;156210;156211;156212;156213;156214;156215;156216;156217;156218;156219;186863;186864;186865;186866;186867;207375;207376;207377;207502;207503;207504;207505;207506;207507;207508;207509;225419;225420;225421;225422;225423;225424;225425;225426;225427;225428;225429;225430;225431;225432;225433;225434;230919;230920;230921;230922;230923;238235;238236;238237;238238;238239;238240;238241;238242;238243;270349;270350;270351;270352;271577;271578;271579;271580;271581;271582;271583;271584;271585;271586;271587;271588;271589;271590;271591;271592;271593;271594;271595;271596;271597;271598;271599;271600;271601;271602;271603;271604;271605;271606;271607;271608;271609;271610;271611;271612;271613;271614;271615;271616;271617;271618	40205;46351;125510;126828;156203;186867;207375;207502;225431;230921;238236;270350;271598			10090
P26638	P26638	24	24	24	Serine--tRNA ligase, cytoplasmic	Sars	Serine--tRNA ligase, cytoplasmic OS=Mus musculus OX=10090 GN=Sars1 PE=1 SV=3	1	24	24	24	8	23	20	20	18	8	23	20	20	18	8	23	20	20	18	18	16	60.5	60.5	60.5	58.388	512	512	0	120.25	By MS/MS	By MS/MS	By MS/MS	By MS/MS	By MS/MS	0.81144	0.93706	9.7618	259	6	Leave out requantified	0.69458	0.81477	1.7897	0.69519	0.87271	0.94657	1.0271	0.61169	0.88593	0.91979	12.726	28.496	32.737	16.965	9.2874	14	53	36	50	43	0	2	0	1	2	Leave out requantified	Leave out requantified	Leave out requantified	Leave out requantified	Leave out requantified	22.9	57.2	53.7	53.3	45.3	1305800000	704590000	601170000	6526900	3472700	3054200	351450000	192650000	158800000	111910000	40594000	71312000	346120000	196970000	149150000	206440000	108700000	97736000	9750300	14450000	13583000	13943000	29792000	19186000	16561000	18456000	20065000	DPGLVDQLVK;EAVGDDESVPENVLNFDDLTADALAALK;EFMPPGLQELIPFVK;EIGNLLHPSVPISNDEDADNK;ELVSCSNCTDYQAR;EVMQEVAQLSQFDEELYK;EVPLENQLQSMEVTEA;FRADNLNK;GGDPALIR;GYTPIYTPFFMR;IEQFVYSSPHDNK;IWGDCTVR;KLDLEAWFPGSGAFR;LEAERFENLR;LLIDEAIQK;LREFMPPGLQELIPFVK;PAPIDQEPSK;TICAILENYQAEK;VEFVHMLNATMCATTR;VLDLDLFR;VLDLDLFRVDK;YAGLSTCFR;YLIATSEQPIAALHRDEWLRPEDLPIK;YSHVDLVVMVDGFEGEK				486	3889;4592;4857;5105;5488;6088;6095;7191;7997;9154;10232;11680;11864;12602;13798;14638;17374;22027;23459;24079;24080;25677;26121;26367	True;True;True;True;True;True;True;True;True;True;True;True;True;True;True;True;True;True;True;True;True;True;True;True	3988;4698;4970;5224;5612;6223;6230;7350;8181;9363;10460;11958;12146;12901;14111;14967;17795;22542;24002;24639;24640;26269;26717;26970	41887;41888;41889;41890;41891;41892;41893;41894;41895;41896;41897;41898;41899;41900;49203;49204;49205;49206;49207;49208;49209;49210;49211;49212;49213;49214;49215;49216;49217;49218;52164;52165;55032;55033;55034;55035;55036;55037;55038;55039;55040;55041;55042;55043;55044;55045;55046;59326;59327;59328;59329;59330;59331;59332;59333;59334;59335;59336;59337;59338;59339;59340;65451;65452;65453;65454;65455;65456;65457;65458;65459;65460;65461;65462;65463;65464;65532;65533;65534;65535;65536;77413;77414;77415;77416;77417;77418;77419;77420;77421;77422;77423;77424;86085;98106;98107;98108;98109;98110;98111;98112;98113;98114;98115;98116;98117;98118;98119;98120;98121;109593;109594;109595;109596;109597;109598;109599;109600;109601;109602;109603;109604;109605;109606;109607;126350;126351;126352;126353;126354;126355;126356;126357;126358;126359;126360;126361;126362;126363;126364;128415;128416;128417;128418;128419;128420;128421;128422;128423;128424;128425;128426;128427;128428;136354;136355;136356;136357;136358;136359;136360;136361;136362;136363;136364;136365;136366;149694;149695;149696;149697;149698;149699;149700;149701;149702;149703;149704;149705;149706;149707;149708;149709;149710;149711;158883;158884;158885;158886;158887;158888;158889;158890;187519;236329;236330;236331;236332;236333;236334;236335;236336;236337;236338;236339;236340;236341;236342;252129;252130;252131;252132;252133;252134;259796;259797;259798;259799;259800;259801;259802;259803;259804;259805;259806;259807;259808;259809;259810;259811;259812;259813;259814;259815;259816;259817;277253;277254;277255;277256;277257;277258;277259;277260;277261;277262;277263;277264;277265;277266;277267;282046;282047;282048;282049;282050;282051;282052;282053;282054;282055;282056;284705;284706;284707;284708	43297;43298;43299;43300;43301;43302;43303;43304;43305;43306;43307;43308;43309;43310;43311;43312;43313;43314;43315;43316;43317;43318;43319;43320;43321;43322;50741;50742;50743;50744;50745;50746;53315;56341;56342;56343;56344;60709;60710;60711;60712;60713;60714;60715;60716;60717;60718;60719;60720;60721;60722;60723;60724;60725;60726;60727;60728;66204;66205;66206;66207;66208;66209;66210;66211;66212;66293;66294;66295;66296;66297;78000;87060;99245;99246;99247;99248;99249;99250;99251;99252;99253;99254;99255;99256;99257;99258;99259;99260;99261;99262;99263;99264;99265;99266;99267;99268;111213;111214;111215;128120;128121;128122;128123;128124;129904;129905;129906;129907;129908;129909;129910;129911;129912;129913;129914;129915;129916;129917;129918;129919;129920;129921;129922;129923;129924;129925;129926;136994;136995;150141;150142;150143;150144;150145;150146;150147;150148;150149;150150;150151;150152;150153;150154;159053;159054;159055;159056;186648;233830;233831;233832;233833;233834;233835;233836;233837;233838;233839;233840;233841;233842;233843;233844;233845;233846;233847;250254;250255;250256;258597;258598;258599;258600;258601;258602;258603;258604;258605;258606;258607;258608;258609;258610;258611;258612;258613;275856;275857;275858;275859;275860;275861;275862;275863;275864;275865;275866;275867;275868;275869;275870;275871;275872;280408;283176;283177;283178	43307;50744;53315;56343;60721;66209;66294;78000;87060;99249;111214;128122;129908;136994;150149;159053;186648;233840;250256;258597;258613;275866;280408;283178			10090
P26645	P26645	9	9	9	Myristoylated alanine-rich C-kinase substrate	Marcks	Myristoylated alanine-rich C-kinase substrate OS=Mus musculus OX=10090 GN=Marcks PE=1 SV=2	1	9	9	9	0	6	7	8	5	0	6	7	8	5	0	6	7	8	5	6	0	47.9	47.9	47.9	29.661	309	309	0	139.36		By MS/MS	By MS/MS	By MS/MS	By MS/MS	0.91389	1.0548	11.43	76	7	Leave out requantified	NaN	1.1185	4.0992	0.83765	0.94509	NaN	1.3734	1.4229	0.98078	1.0028	NaN	9.8737	26.471	13.572	5.7966	0	16	12	22	15	0	0	5	1	1	Median	Leave out requantified	Leave out requantified	Leave out requantified	Leave out requantified	0	31.1	45.6	42.7	26.5	119950000	58665000	61283000	0	0	0	27567000	12570000	14997000	10435000	2238500	8196700	38952000	21027000	17925000	13837000	7263500	6573400	0	1525300	2094800	919430	4544300	2114300	2329100	1828600	2179500	AEDGAAPSPSSETPK;DEAAAATEPGAGAADK;EAAEAEPAEPSSPAAEAEGASASSTSSPK;EELQANGSAPAADK;EELQANGSAPAADKEEPASGSAATPAAAEK;ESGEGAEAEGATAEGAK;GEATAERPGEAAVASSPSK;LSGFSFK;VNGDASPAAAEPGAK				487	493;3137;4412;4771;4772;5817;7773;14754;24485	True;True;True;True;True;True;True;True;True	503;3211;4515;4882;4883;5945;7949;15084;25057	5233;5234;5235;5236;5237;5238;5239;5240;5241;5242;5243;5244;5245;5246;33394;33395;33396;33397;33398;33399;33400;33401;33402;33403;33404;33405;33406;33407;47261;47262;47263;47264;51399;51400;51401;51402;51403;51404;62604;62605;62606;62607;62608;62609;62610;62611;62612;62613;62614;62615;62616;83623;83624;83625;83626;83627;83628;83629;83630;83631;83632;83633;83634;83635;83636;159999;264364;264365;264366;264367;264368;264369;264370;264371;264372;264373;264374;264375	5489;5490;5491;5492;5493;5494;5495;5496;5497;5498;5499;5500;5501;5502;5503;5504;5505;34793;34794;34795;34796;34797;34798;34799;34800;34801;34802;34803;34804;34805;34806;34807;34808;34809;34810;34811;48775;52681;52682;52683;52684;63406;63407;63408;63409;63410;63411;63412;63413;63414;63415;63416;63417;63418;63419;63420;63421;63422;63423;63424;63425;63426;84605;84606;84607;84608;84609;84610;84611;84612;84613;84614;84615;84616;84617;84618;84619;84620;84621;84622;160032;263114;263115;263116;263117;263118;263119;263120;263121;263122;263123;263124;263125;263126;263127;263128;263129;263130;263131;263132;263133;263134;263135;263136;263137;263138	5500;34803;48775;52682;52684;63426;84609;160032;263115			10090
P26883	P26883	4	4	4	Peptidyl-prolyl cis-trans isomerase FKBP1A	Fkbp1a	Peptidyl-prolyl cis-trans isomerase FKBP1A OS=Mus musculus OX=10090 GN=Fkbp1a PE=1 SV=2	1	4	4	4	2	2	2	1	1	2	2	2	1	1	2	2	2	1	1	2	3	70.4	70.4	70.4	11.922	108	108	0	24.278	By MS/MS	By MS/MS	By MS/MS	By MS/MS	By MS/MS	0.6431	0.85302	4.7545	33	4	Leave out requantified	0.647	0.74125	2.8255	0.66745	0.86482	0.81211	0.87907	1.0219	0.84074	0.97405	24.883	8.7434	1.005	1.6774	2.7864	4	5	3	3	3	1	0	1	0	0	Median	Leave out requantified	Plateau	Median	Median	41.7	41.7	27.8	12	12	297560000	174210000	123360000	3651600	1938400	1713200	69551000	40157000	29394000	11304000	3246400	8057900	45816000	27284000	18532000	21433000	11195000	10238000	18678000	28088000	21574000	0	0	0	0	0	0	GVQVETISPGDGR;GWEEGVAQMSVGQR;LIISSDYAYGATGHPGIIPPHATLVFDVELLK;RGQTCVVHYTGMLEDGK				488	9018;9073;13415;19063	True;True;True;True	9226;9282;13724;19514	96710;96711;96712;96713;96714;96715;96716;96717;96718;96719;96720;96721;96722;96723;96724;96725;96726;97372;97373;145318;145319;145320;145321;145322;145323;145324;145325;145326;145327;145328;145329;145330;204769	97525;97526;97527;97528;97529;97530;97531;97532;97533;97534;97535;97536;97537;97538;97539;97540;97541;97542;97543;97544;97545;97546;97547;97548;97549;97550;97551;97552;97553;97554;97555;97556;97557;98366;98367;145966;145967;145968;202471	97536;98367;145968;202471			10090
P27048;P63163	P27048;P63163	8;7	8;7	8;7	Small nuclear ribonucleoprotein-associated protein B;Small nuclear ribonucleoprotein-associated protein N	Snrpb;Snrpn	Small nuclear ribonucleoprotein-associated protein B OS=Mus musculus OX=10090 GN=Snrpb PE=1 SV=1;Small nuclear ribonucleoprotein-associated protein N OS=Mus musculus OX=10090 GN=Snrpn PE=1 SV=1	2	8	8	8	4	8	6	7	7	4	8	6	7	7	4	8	6	7	7	7	6	32	32	32	23.656	231	231;240	0	39.283	By MS/MS	By MS/MS	By MS/MS	By MS/MS	By MS/MS	0.51016	0.68483	8.7805	143	17	Leave out requantified	0.44581	0.47959	2.4413	0.58723	0.62265	0.57023	0.60633	0.92721	0.68847	0.71542	17.654	6.5689	73.7	11.787	10.231	15	27	19	29	22	0	4	5	1	3	Leave out requantified	Leave out requantified	Leave out requantified	Leave out requantified	Leave out requantified	13	32	26	26	26	1056100000	675160000	380960000	5152800	3435700	1717100	361550000	241320000	120230000	43646000	15786000	27861000	238830000	150070000	88758000	137850000	85690000	52160000	12240000	36466000	23406000	8986700	20342000	24621000	15811000	19118000	13661000	CILQDGR;GENLVSMTVEGPPPK;HMNLILCDCDEFRK;IFIGTFK;MLQHIDYR;RVLGLVLLR;VLGLVLLR;VPLAGAAGGPGIGR				489	2640;7820;9573;10316;15927;19607;24161;24605	True;True;True;True;True;True;True;True	2702;7998;9790;9791;10547;16302;20072;24722;25181	28143;28144;28145;28146;28147;28148;28149;28150;28151;28152;28153;28154;28155;84096;84097;84098;84099;84100;84101;84102;84103;84104;84105;84106;84107;84108;84109;84110;84111;84112;84113;102605;102606;102607;102608;102609;102610;102611;102612;102613;102614;102615;102616;102617;102618;102619;102620;102621;102622;102623;102624;102625;102626;102627;102628;102629;102630;102631;102632;102633;102634;102635;110462;110463;110464;110465;110466;110467;110468;110469;110470;110471;110472;110473;110474;110475;110476;110477;110478;110479;172018;172019;172020;172021;172022;172023;172024;172025;172026;172027;172028;172029;172030;172031;172032;172033;172034;172035;172036;210372;210373;210374;210375;210376;210377;210378;210379;210380;210381;210382;210383;210384;210385;210386;210387;210388;210389;210390;210391;210392;210393;210394;210395;210396;210397;210398;210399;210400;210401;210402;210403;210404;210405;210406;210407;260707;260708;260709;260710;260711;260712;260713;260714;260715;260716;260717;260718;260719;265760	29228;29229;29230;29231;29232;29233;29234;29235;29236;29237;29238;85056;85057;85058;85059;85060;85061;85062;85063;85064;85065;85066;85067;85068;85069;85070;85071;85072;85073;85074;85075;85076;85077;85078;85079;85080;85081;85082;104069;104070;104071;104072;104073;104074;104075;104076;104077;104078;104079;104080;104081;104082;104083;104084;104085;104086;104087;104088;104089;112162;112163;112164;112165;112166;112167;112168;112169;112170;112171;112172;112173;112174;112175;112176;171490;171491;171492;171493;171494;171495;171496;171497;171498;171499;171500;171501;171502;171503;171504;206930;206931;206932;206933;206934;206935;206936;206937;206938;206939;206940;206941;206942;206943;206944;206945;206946;206947;206948;206949;206950;206951;206952;206953;206954;206955;206956;206957;206958;206959;206960;206961;259563;259564;259565;259566;259567;259568;259569;259570;259571;259572;259573;264713	29229;85072;104080;112165;171494;206951;259573;264713	157	38	10090;10090
P27546-2;P27546;P27546-3;P27546-4	P27546-2;P27546;P27546-3	22;22;20;8	22;22;20;8	22;22;20;8	Microtubule-associated protein 4	Map4	Isoform 2 of Microtubule-associated protein 4 OS=Mus musculus OX=10090 GN=Map4;Microtubule-associated protein 4 OS=Mus musculus OX=10090 GN=Map4 PE=1 SV=3;Isoform 3 of Microtubule-associated protein 4 OS=Mus musculus OX=10090 GN=Map4	4	22	22	22	1	20	13	16	17	1	20	13	16	17	1	20	13	16	17	19	7	26.2	26.2	26.2	117.34	1124	1124;1125;1086;902	0	116.78	By matching	By MS/MS	By MS/MS	By MS/MS	By MS/MS	1.1366	1.3122	12.405	197	15	Leave out requantified	NaN	1.2203	3.1797	0.99823	1.1417	NaN	1.4746	1.0726	1.187	1.208	NaN	7.3567	45.117	15.92	12.745	1	50	23	41	41	0	1	5	6	1	Median	Leave out requantified	Leave out requantified	Leave out requantified	Leave out requantified	2.5	24.7	16.5	21	22.6	657880000	297360000	360520000	452010	212060	239950	208890000	92443000	116440000	37413000	10030000	27383000	174900000	82783000	92121000	87376000	41237000	46138000	0	6694900	9872400	4427700	10043000	9128700	9753100	9307200	9494600	AAEVESVK;AAGSIASAQKPPAGK;ADLSLVDALTEPPPEIEGEIK;ATSPSTLVSTGPSSR;DMSPLPESEVTLGK;DMSPSAETEAPLAK;DVTLPLEAERPLVTDMTPSLETEMTLGK;DVVILPETK;ETETTLPIK;GMVSLSEIEEALAK;KPTSTKPSSSAPR;KTEAATTAGKPEPNAVTK;LATTVSAPDLK;MDLAPPEDVLLTK;PLATTQPAK;QPAPTTSGGLNK;SASADLSR;SPATTLPK;TEFIPLLDGDEK;VAEFNNVTPLSEEEVTSVK;VATVPIK;VGSLDNVGHLPAGGAVK				490	88;121;424;2141;3812;3813;4291;4300;5919;8497;11956;11983;12325;15647;17510;18427;19787;20791;21722;23113;23237;23801	True;True;True;True;True;True;True;True;True;True;True;True;True;True;True;True;True;True;True;True;True;True	89;122;433;2191;3908;3909;4394;4403;6049;8692;12238;12265;12619;16000;17934;18869;20256;21287;22231;23648;23774;24355	897;1251;1252;1253;1254;1255;1256;1257;1258;1259;1260;4605;4606;4607;4608;4609;4610;4611;22745;22746;22747;22748;22749;22750;22751;22752;22753;22754;22755;22756;22757;40900;40901;40902;40903;40904;40905;40906;40907;40908;40909;40910;40911;40912;40913;40914;40915;40916;40917;40918;40919;40920;40921;40922;46127;46128;46129;46130;46131;46132;46133;46134;46135;46136;46137;46138;46139;46140;46220;46221;46222;46223;46224;46225;46226;46227;63705;63706;63707;63708;63709;63710;63711;63712;63713;63714;63715;63716;91459;91460;91461;91462;91463;91464;91465;91466;91467;91468;91469;91470;91471;129295;129296;129297;129298;129299;129300;129301;129302;129574;129575;129576;129577;129578;133397;133398;133399;133400;133401;133402;133403;133404;133405;133406;133407;133408;133409;133410;169625;169626;169627;169628;169629;169630;169631;169632;169633;169634;188892;188893;198213;198214;198215;198216;198217;198218;198219;198220;212373;222742;222743;232694;232695;232696;232697;232698;232699;232700;232701;232702;232703;232704;232705;248300;248301;248302;248303;248304;248305;248306;248307;248308;248309;248310;248311;248312;248313;248314;248315;248316;248317;248318;248319;249620;249621;249622;249623;256453;256454;256455;256456;256457;256458;256459;256460;256461;256462;256463;256464;256465;256466;256467	936;1343;1344;4845;23574;23575;23576;23577;23578;23579;23580;23581;23582;23583;23584;23585;23586;23587;42118;42119;42120;42121;42122;42123;42124;42125;42126;42127;42128;42129;42130;42131;42132;42133;42134;42135;42136;42137;42138;42139;42140;42141;42142;42143;42144;42145;42146;42147;42148;42149;47668;47669;47752;47753;47754;47755;64428;64429;64430;92334;92335;92336;92337;92338;92339;92340;92341;92342;92343;92344;92345;92346;92347;92348;92349;92350;130511;130512;130689;134144;134145;134146;134147;134148;134149;134150;134151;134152;134153;134154;134155;134156;134157;169243;169244;169245;169246;169247;169248;169249;169250;169251;169252;169253;169254;169255;169256;187945;196718;196719;196720;196721;196722;196723;196724;196725;196726;196727;196728;208868;219400;229972;229973;229974;229975;229976;229977;229978;229979;229980;229981;245816;245817;245818;245819;245820;245821;245822;245823;245824;245825;245826;245827;245828;245829;245830;245831;245832;245833;245834;247296;255040;255041;255042;255043;255044;255045;255046;255047;255048;255049;255050;255051	936;1343;4845;23586;42123;42148;47668;47755;64429;92337;130512;130689;134156;169245;187945;196728;208868;219400;229974;245825;247296;255047			10090;10090;10090;10090
P27601	P27601	6	6	6	Guanine nucleotide-binding protein subunit alpha-13	Gna13	Guanine nucleotide-binding protein subunit alpha-13 OS=Mus musculus OX=10090 GN=Gna13 PE=1 SV=1	1	6	6	6	0	3	3	1	1	0	3	3	1	1	0	3	3	1	1	1	1	18.6	18.6	18.6	44.054	377	377	0	12.304		By MS/MS	By MS/MS	By matching	By MS/MS	1.2463	0.94828	32.415	13	5	Leave out requantified	NaN	0.63097	2.819	NaN	1.2463	NaN	0.83468	1.0494	NaN	1.4991	NaN	56.412	20.474	NaN	0.5808	0	4	4	1	2	0	1	3	0	0	Median	Median	Median	Median	Median	0	9.5	10.1	2.7	2.7	21188000	9220400	11967000	0	0	0	10157000	4677000	5479600	2500500	588170	1912300	784290	391110	393180	3339200	1489400	1849800	0	0	0	0	0	0	0	0	0	ALWEDSGIQNAYDR;APMAAQGMVETR;DYFLEFEGDPHCLR;GIHEYDFEIK;IIHGQDFDQR;VFLQYLPAIR				491	1511;1712;4358;8164;10610;23625	True;True;True;True;True;True	1549;1758;4461;8349;10849;24178	16178;18203;46720;46721;46722;87719;87720;114037;114038;114039;254224;254225;254226	16823;18867;48277;88790;88791;115662;252450;252451	16823;18867;48277;88790;115662;252450			10090
P27612	P27612	21	21	21	Phospholipase A-2-activating protein	Plaa	Phospholipase A-2-activating protein OS=Mus musculus OX=10090 GN=Plaa PE=1 SV=4	1	21	21	21	3	19	13	21	18	3	19	13	21	18	3	19	13	21	18	14	5	39.2	39.2	39.2	87.22	794	794	0	152.15	By MS/MS	By MS/MS	By MS/MS	By MS/MS	By MS/MS	0.95319	1.1523	7.5628	187	16	Leave out requantified	0.77724	0.91763	2.9088	0.96892	1.0733	1.0047	1.1505	1.0619	1.1769	1.1855	16.933	18.462	31.788	23.948	10.857	7	41	23	46	37	0	4	6	2	2	Leave out requantified	Leave out requantified	Leave out requantified	Leave out requantified	Leave out requantified	7.2	34.5	24.6	39.2	33.2	464850000	227550000	237300000	3432200	1776900	1655300	122060000	61966000	60098000	26076000	7129200	18947000	139190000	67929000	71256000	70273000	32143000	38129000	6580200	7095300	5971700	4191000	10321000	8271400	8307600	6845400	7264200	DFVTTAEDR;DTVCSLSSGK;EALTFDQANPTQILGK;ELNGTAPEEK;ELSQATIDSK;FGTLLSGSWDTTAK;GDQFSSHLINLLNPK;GQTLGLGNTSFSDPFTGGGR;IGDVVGSSGANQQTSGK;ILPEQGLMLTGSADK;ILSLICNNSSEKPTAQQLQILWK;LLVALGTLISDDSNAIQLAK;LPYNVSDDPWLVAYNFLQK;LSCSLPGHELDVR;LWAPDSPNR;NDLNPMFLDQVAK;TFCNCFVSQAGQK;TFLGHEDCVR;TGDLGDINAEQLPGREHLSEPGTR;VFTESEER;YVPGTSGPSNTVQTADPFTGAGR				492	3276;4173;4536;5394;5456;6662;7740;8680;10400;10886;10936;14009;14399;14704;15366;16330;21781;21828;21884;23663;26488	True;True;True;True;True;True;True;True;True;True;True;True;True;True;True;True;True;True;True;True;True	3353;4274;4640;5517;5579;6805;7916;8877;10631;11131;11184;14326;14726;15034;15711;16724;22290;22337;22394;24216;27092	34828;34829;34830;34831;34832;34833;44860;44861;44862;44863;48572;48573;48574;48575;48576;48577;48578;48579;48580;48581;48582;58443;58444;58445;58446;58447;58448;58449;58450;58451;58452;58453;58454;59020;59021;59022;59023;59024;59025;59026;59027;59028;59029;71538;71539;71540;71541;71542;83367;83368;83369;83370;83371;83372;93244;93245;93246;93247;93248;93249;93250;93251;93252;93253;93254;111326;111327;111328;111329;111330;111331;111332;111333;111334;111335;111336;111337;111338;117240;117241;117242;117243;117244;117245;117246;117247;117248;117249;117250;117742;117743;117744;117745;117746;117747;117748;117749;117750;117751;117752;117753;152084;152085;152086;152087;152088;152089;152090;152091;152092;152093;152094;156495;156496;156497;156498;156499;156500;156501;159455;159456;159457;159458;159459;159460;159461;159462;159463;159464;159465;159466;159467;167012;167013;167014;167015;167016;167017;167018;167019;167020;167021;167022;175807;175808;175809;175810;175811;175812;233366;233367;233368;233369;233370;233371;233372;233373;233374;233375;233888;233889;233890;233891;233892;233893;233894;233895;233896;233897;233898;234687;234688;234689;234690;234691;234692;234693;234694;254687;254688;254689;254690;254691;254692;254693;286066;286067;286068;286069;286070	36231;36232;36233;36234;36235;36236;46381;46382;46383;46384;50092;50093;50094;50095;50096;50097;50098;59851;59852;59853;59854;59855;59856;60402;60403;60404;60405;60406;60407;60408;60409;60410;60411;60412;60413;60414;72472;72473;72474;72475;84313;84314;84315;84316;84317;94130;94131;94132;94133;94134;94135;94136;94137;94138;94139;94140;94141;94142;112975;112976;112977;112978;112979;112980;112981;112982;112983;112984;112985;112986;112987;112988;112989;112990;112991;112992;112993;112994;118828;118829;118830;118831;118832;118833;118834;119307;119308;119309;152435;152436;152437;157022;159547;159548;159549;159550;159551;166678;166679;166680;166681;166682;166683;166684;166685;166686;166687;175365;175366;175367;175368;230717;230718;230719;230720;230721;230722;230723;230724;230725;231176;231177;232132;252942;252943;252944;252945;252946;252947;252948;284682	36233;46384;50094;59853;60407;72473;84315;94136;112978;118830;119309;152436;157022;159547;166683;175368;230720;231176;232132;252947;284682			10090
P27641	P27641	18	18	18	X-ray repair cross-complementing protein 5	Xrcc5	X-ray repair cross-complementing protein 5 OS=Mus musculus OX=10090 GN=Xrcc5 PE=1 SV=4	1	18	18	18	3	15	12	12	11	3	15	12	12	11	3	15	12	12	11	13	6	32.7	32.7	32.7	83.056	732	732	0	114.41	By MS/MS	By MS/MS	By MS/MS	By MS/MS	By MS/MS	0.95624	1.1089	14.031	146	20	Leave out requantified	0.75315	0.865	2.5878	0.92427	1.0529	1.0274	1.0471	0.83917	1.1409	1.159	24.843	18.339	39.786	10.6	12.376	8	32	18	30	25	2	4	5	5	1	Leave out requantified	Leave out requantified	Leave out requantified	Leave out requantified	Leave out requantified	7.7	24.9	20.9	18.4	15.6	525420000	253770000	271650000	21299000	10857000	10443000	155340000	86740000	68605000	30597000	9259000	21338000	117680000	56700000	60983000	52941000	25296000	27645000	76085000	18715000	32102000	8912300	33055000	17307000	39765000	18083000	36742000	CFSVLGFCK;CTPTEAQLSAIDDLIDSMSLVK;DDEAAAVALSSLVHALDELNMVAIVR;DEGPGSSITAEEATK;DQYQNITVCR;FFMGHQVLK;FNSFLEALR;HIEVFTDLSSPFSQDQLDVIICNLK;HLMLPDFDLLEDIGNK;KNEEEDIVEDLFPTSK;LYQCLLHR;QLNHFWEIVVQDGVTLITK;SGISLQFFLPFPIDK;TLFPLTEVIK;TLFPLTEVIKK;VGSVNPVENFR;VMTMFVQR;YGSDIIPFSK				493	2564;2862;3091;3151;3977;6540;7085;9407;9518;11912;15502;18296;20189;22213;22214;23807;24446;25948	True;True;True;True;True;True;True;True;True;True;True;True;True;True;True;True;True;True	2625;2928;3164;3225;4076;6681;7240;9620;9733;9734;12194;15847;18735;20676;22731;22732;24361;25015;26542	27392;27393;27394;27395;27396;27397;27398;30384;30385;30386;30387;30388;30389;30390;30391;30392;30393;30394;30395;30396;32931;32932;33527;42863;42864;42865;42866;42867;42868;42869;42870;42871;42872;42873;70100;70101;70102;70103;70104;70105;70106;70107;70108;70109;70110;70111;76096;76097;76098;76099;76100;76101;76102;100860;100861;100862;100863;100864;100865;100866;100867;100868;101975;101976;101977;101978;101979;101980;101981;101982;101983;101984;101985;101986;101987;101988;128895;168292;168293;168294;168295;168296;168297;168298;168299;168300;168301;168302;168303;168304;168305;196908;196909;196910;196911;196912;196913;216318;216319;216320;216321;216322;216323;216324;216325;216326;216327;216328;216329;216330;216331;238429;238430;238431;238432;238433;238434;238435;238436;238437;238438;238439;238440;238441;238442;238443;238444;238445;238446;238447;238448;256520;256521;256522;256523;256524;256525;256526;256527;256528;256529;256530;263983;263984;263985;263986;280018;280019;280020	28518;28519;28520;28521;28522;28523;28524;28525;31496;31497;31498;31499;31500;31501;31502;31503;31504;31505;31506;34274;34904;44405;44406;44407;44408;44409;44410;44411;44412;44413;44414;44415;70965;70966;70967;70968;70969;70970;70971;70972;70973;76636;76637;76638;76639;76640;76641;102212;102213;103393;103394;103395;103396;103397;103398;103399;103400;103401;103402;103403;130218;167902;167903;167904;167905;167906;167907;167908;195583;195584;213192;213193;213194;213195;213196;213197;213198;213199;213200;213201;213202;213203;213204;235807;235808;235809;235810;235811;235812;235813;255144;255145;255146;255147;255148;255149;255150;255151;255152;255153;255154;255155;255156;255157;255158;255159;255160;262744;278336;278337	28520;31500;34274;34904;44407;70968;76640;102212;103395;130218;167908;195583;213193;235808;235812;255152;262744;278337	158;159	84;389	10090
P27659	P27659	22	22	22	60S ribosomal protein L3	Rpl3	60S ribosomal protein L3 OS=Mus musculus OX=10090 GN=Rpl3 PE=1 SV=3	1	22	22	22	16	19	20	22	20	16	19	20	22	20	16	19	20	22	20	18	19	49.6	49.6	49.6	46.109	403	403	0	171.49	By MS/MS	By MS/MS	By MS/MS	By MS/MS	By MS/MS	0.83434	0.98491	6.5691	442	19	Leave out requantified	0.71667	0.90824	2.8479	0.81757	0.91594	0.97335	1.066	1.0041	0.98126	0.96553	10.572	10.661	47.332	6.6047	7.6011	57	72	58	83	70	4	1	6	2	1	Leave out requantified	Leave out requantified	Leave out requantified	Leave out requantified	Leave out requantified	42.2	47.9	46.7	49.6	47.9	9255400000	4861900000	4393500000	78988000	45146000	33842000	2605800000	1346300000	1259500000	692100000	183870000	508230000	2273100000	1205100000	1068000000	1255300000	651830000	603450000	99355000	169560000	166480000	129560000	360740000	177930000	158440000	130360000	122300000	AFMGPLK;AFMGPLKK;AGMTHIVR;AHLMEIQVNGGTVAEK;DDASKPVHLTAFLGYK;ERLEQQVPVNQVFGQDEMIDVIGVTK;FIDTTSK;FQTMEEK;GCVVGTK;HGSLGFLPR;IGQGYLIK;IIAHTQMR;KWQDDTGK;KWQDDTGKK;LEQQVPVNQVFGQDEMIDVIGVTK;NNASTDYDLSDK;PVHLTAFLGYK;SINPLGGFVHYGEVTNDFIMLK;SLLVQTK;TVFAEHISDECK;VACIGAWHPAR;VAFSVAR				494	713;714;857;949;3085;5772;6736;7186;7691;9371;10467;10543;12021;12022;12730;16858;17652;20360;20585;22867;23089;23133	True;True;True;True;True;True;True;True;True;True;True;True;True;True;True;True;True;True;True;True;True;True	730;731;878;879;973;974;3156;5899;5900;6881;7344;7345;7865;9583;10699;10777;10778;12304;12305;13029;17269;18079;20848;20849;21077;23397;23624;23668	7515;7516;7517;7518;7519;7520;7521;7522;7523;7524;7525;7526;7527;7528;7529;7530;9031;9032;9033;9034;9035;9036;9037;9038;9039;9040;9041;9042;9043;9044;9045;9046;9047;9048;9049;9050;10041;10042;10043;10044;10045;10046;10047;10048;10049;10050;10051;10052;10053;10054;10055;10056;10057;10058;10059;10060;10061;10062;10063;10064;10065;10066;10067;10068;10069;32847;32848;32849;32850;32851;32852;32853;32854;32855;32856;32857;62053;62054;62055;62056;62057;62058;62059;62060;62061;62062;62063;62064;62065;62066;62067;62068;62069;62070;62071;62072;62073;62074;62075;62076;62077;62078;62079;62080;62081;62082;72353;72354;72355;72356;72357;72358;72359;72360;72361;72362;72363;72364;72365;72366;72367;72368;77337;77338;77339;77340;77341;77342;77343;77344;77345;77346;77347;77348;77349;77350;77351;77352;77353;77354;77355;77356;77357;77358;77359;77360;77361;82871;82872;82873;100445;100446;100447;100448;100449;100450;100451;100452;100453;100454;100455;100456;100457;100458;100459;100460;100461;100462;100463;100464;100465;100466;100467;100468;100469;100470;100471;100472;100473;100474;100475;100476;100477;100478;100479;112180;112181;112182;112183;112184;112185;112186;112187;112188;112189;112190;112191;112192;112193;112194;112195;112196;112197;113186;113187;113188;113189;113190;113191;113192;113193;113194;113195;113196;113197;113198;113199;113200;113201;113202;113203;113204;113205;113206;113207;113208;113209;113210;113211;113212;113213;113214;113215;113216;113217;113218;129979;129980;129981;129982;129983;129984;129985;129986;129987;129988;129989;129990;129991;129992;129993;129994;137519;137520;137521;137522;137523;137524;137525;137526;137527;137528;137529;137530;137531;137532;137533;137534;137535;137536;182099;182100;182101;182102;182103;182104;182105;182106;182107;182108;182109;182110;182111;182112;182113;182114;182115;182116;190187;190188;190189;190190;190191;190192;190193;190194;190195;190196;190197;190198;190199;190200;190201;190202;190203;190204;190205;190206;190207;190208;190209;190210;190211;190212;190213;190214;190215;190216;190217;190218;218083;218084;218085;218086;218087;218088;218089;218090;218091;218092;218093;218094;218095;218096;218097;218098;218099;218100;218101;218102;218103;218104;218105;218106;218107;218108;218109;218110;218111;218112;218113;218114;218115;218116;218117;218118;218119;218120;218121;218122;218123;218124;220672;220673;220674;220675;220676;220677;220678;220679;220680;220681;220682;220683;220684;220685;220686;220687;220688;245371;245372;245373;245374;245375;245376;245377;245378;245379;245380;245381;245382;245383;245384;245385;245386;245387;245388;245389;245390;245391;245392;245393;245394;245395;245396;245397;245398;245399;247991;247992;247993;247994;247995;247996;247997;247998;247999;248000;248001;248002;248003;248004;248005;248006;248007;248008;248009;248010;248011;248012;248013;248014;248015;248016;248017;248018;248563;248564;248565;248566;248567;248568;248569;248570;248571;248572;248573;248574;248575;248576;248577;248578;248579	7845;7846;7847;7848;7849;7850;7851;7852;7853;7854;7855;9316;9317;9318;9319;9320;9321;9322;9323;9324;9325;9326;9327;9328;9329;9330;9331;9332;9333;9334;9335;9336;10279;10280;10281;10282;10283;10284;10285;10286;10287;10288;10289;10290;10291;10292;10293;10294;10295;10296;10297;10298;10299;10300;10301;10302;10303;10304;10305;10306;10307;10308;10309;10310;10311;34155;34156;34157;34158;34159;34160;34161;34162;62950;62951;62952;62953;62954;62955;62956;62957;62958;62959;62960;62961;62962;62963;62964;62965;62966;62967;62968;62969;62970;62971;62972;73221;73222;73223;73224;73225;73226;73227;73228;73229;73230;73231;73232;73233;73234;73235;77925;77926;77927;77928;77929;77930;77931;77932;77933;77934;77935;77936;77937;77938;77939;77940;77941;77942;83719;101708;101709;101710;101711;101712;101713;101714;101715;101716;101717;101718;101719;101720;101721;101722;101723;101724;101725;101726;101727;101728;101729;101730;101731;101732;101733;101734;101735;101736;101737;101738;101739;101740;101741;101742;101743;101744;101745;101746;101747;101748;101749;101750;101751;101752;101753;101754;101755;101756;101757;101758;101759;101760;101761;101762;101763;101764;101765;101766;101767;101768;101769;101770;101771;101772;101773;101774;101775;101776;101777;101778;101779;101780;101781;101782;101783;101784;113844;113845;113846;113847;113848;113849;113850;113851;113852;113853;113854;113855;113856;113857;113858;113859;113860;113861;113862;113863;113864;113865;113866;113867;113868;113869;113870;113871;113872;113873;113874;113875;113876;113877;114881;114882;114883;114884;114885;114886;114887;114888;114889;114890;114891;114892;114893;114894;114895;114896;114897;114898;114899;114900;114901;114902;114903;114904;114905;114906;114907;114908;114909;114910;114911;114912;114913;114914;114915;114916;114917;114918;114919;114920;114921;114922;114923;130986;130987;130988;130989;130990;130991;130992;130993;130994;130995;130996;130997;130998;130999;131000;138151;138152;138153;138154;138155;138156;138157;138158;138159;138160;138161;138162;138163;138164;138165;138166;138167;138168;138169;138170;138171;138172;138173;138174;138175;138176;138177;138178;181176;181177;181178;181179;181180;181181;181182;181183;181184;181185;181186;181187;181188;181189;181190;181191;181192;181193;181194;181195;181196;181197;181198;181199;181200;181201;181202;181203;181204;181205;181206;181207;181208;181209;181210;181211;181212;181213;181214;181215;181216;181217;181218;181219;181220;181221;181222;181223;181224;181225;181226;181227;181228;181229;189286;189287;189288;189289;189290;189291;189292;189293;189294;189295;189296;189297;189298;189299;189300;189301;189302;189303;189304;189305;189306;189307;189308;189309;189310;189311;189312;189313;189314;189315;189316;189317;189318;189319;189320;189321;189322;189323;189324;189325;189326;189327;189328;189329;189330;189331;189332;189333;189334;189335;189336;189337;189338;189339;189340;189341;189342;189343;189344;189345;189346;189347;189348;189349;189350;189351;214953;214954;214955;214956;214957;214958;214959;214960;214961;214962;214963;214964;214965;214966;214967;214968;214969;214970;214971;214972;214973;214974;214975;214976;214977;214978;214979;214980;214981;214982;214983;214984;214985;214986;214987;214988;214989;214990;214991;214992;214993;214994;214995;214996;214997;214998;214999;215000;215001;215002;215003;215004;215005;217492;217493;217494;217495;217496;217497;217498;217499;217500;217501;217502;217503;217504;217505;217506;217507;217508;217509;217510;217511;242771;242772;242773;242774;242775;242776;242777;242778;242779;242780;242781;242782;242783;242784;242785;242786;242787;242788;242789;242790;242791;242792;242793;242794;242795;242796;242797;242798;242799;242800;242801;242802;242803;242804;242805;242806;242807;242808;242809;242810;245469;245470;245471;245472;245473;245474;245475;245476;245477;245478;245479;245480;245481;245482;245483;245484;245485;245486;245487;245488;245489;245490;245491;245492;245493;245494;245495;245496;245497;245498;245499;245500;245501;245502;245503;245504;245505;245506;245507;245508;245509;245510;245511;245512;245513;245514;245515;246064;246065;246066;246067;246068;246069;246070;246071;246072;246073;246074;246075;246076;246077;246078;246079;246080;246081;246082;246083;246084;246085;246086;246087;246088;246089	7845;7853;9320;10282;34156;62962;73224;77929;83719;101766;113858;114889;130986;130998;138169;181196;189323;214998;217505;242777;245482;246073	160;161;162;163	53;181;216;332	10090
P27661	P27661	7	2	1	Histone H2AX	H2afx	Histone H2AX OS=Mus musculus OX=10090 GN=H2ax PE=1 SV=2	1	7	2	1	6	3	5	6	5	1	1	2	1	1	0	0	1	0	0	0	0	58	21.7	5.6	15.142	143	143	0	70.105	By MS/MS	By MS/MS	By MS/MS	By MS/MS	By MS/MS	0.62145	0.38704	36.437	37	0	Linear	0.83039	0.61085	3.8764	0.64994	0.57921	0.87931	0.64543	1.6257	0.64012	0.58975	11.426	3.6841	7.2217	5.7077	2.8362	6	6	5	6	6	0	0	0	0	0	Median	Median	Leave out requantified	Linear	Median	52.4	25.9	51.7	52.4	46.2	7310500000	4383800000	2926800000	235830000	127490000	108350000	1968200000	1224800000	743450000	355770000	81348000	274420000	2034900000	1230100000	804730000	628750000	394200000	234540000	1131600000	450050000	313540000	108500000	418530000	492750000	376110000	231360000	155370000	AGLQFPVGR;HLQLAIR;HLQLAIRNDEELNK;LLGGVTIAQGGVLPNIQAVLLPK;NDEELNK;SSATVGPK;VGAGAPVYLAAVLEYLTAEILELAGNAAR				495	846;9528;9530;13759;16321;20989;23693	False;False;False;True;False;True;False	867;9744;9746;14071;16715;21487;24246	8952;8953;8954;8955;8956;102085;102086;102087;102088;102089;102090;102091;102092;102093;102130;102131;102132;102133;102134;102135;102136;102137;102138;102139;102140;102141;102142;102143;102144;102145;102146;102147;102148;102149;102150;102151;102152;102153;102154;102155;102156;102157;102158;102159;102160;102161;102162;102163;102164;102165;102166;102167;102168;102169;102170;102171;102172;102173;102174;102175;102176;102177;102178;102179;102180;102181;149111;149112;149113;149114;149115;149116;149117;149118;149119;149120;149121;149122;149123;149124;149125;149126;149127;149128;149129;149130;149131;149132;149133;149134;149135;149136;149137;149138;149139;149140;149141;149142;149143;149144;149145;149146;175702;175703;175704;175705;175706;175707;175708;175709;175710;175711;175712;175713;175714;175715;175716;175717;224663;255205;255206;255207;255208;255209;255210	9237;9238;9239;9240;9241;9242;9243;9244;9245;9246;9247;9248;9249;9250;9251;9252;9253;9254;9255;103498;103499;103500;103501;103502;103503;103504;103505;103506;103507;103508;103509;103510;103511;103512;103513;103514;103515;103516;103517;103518;103519;103520;103521;103522;103523;103572;103573;103574;103575;103576;103577;103578;103579;103580;103581;103582;103583;103584;103585;103586;103587;103588;103589;103590;103591;103592;103593;103594;103595;103596;103597;103598;103599;103600;103601;103602;103603;103604;103605;103606;103607;103608;103609;103610;103611;103612;103613;103614;103615;103616;103617;103618;103619;103620;103621;103622;103623;103624;103625;103626;103627;103628;103629;103630;103631;103632;103633;103634;103635;103636;103637;103638;149535;149536;149537;149538;149539;149540;149541;149542;149543;149544;149545;149546;149547;149548;149549;149550;149551;149552;149553;149554;149555;149556;149557;149558;149559;149560;149561;149562;149563;149564;149565;149566;149567;149568;149569;149570;149571;149572;149573;149574;149575;149576;149577;149578;149579;149580;149581;149582;149583;149584;149585;149586;149587;149588;149589;149590;149591;149592;149593;149594;149595;149596;149597;149598;149599;149600;149601;149602;149603;149604;175228;175229;175230;175231;175232;175233;175234;175235;175236;175237;175238;175239;175240;175241;175242;175243;175244;175245;175246;175247;175248;175249;175250;175251;175252;175253;221316;253601;253602;253603	9250;103511;103625;149569;175236;221316;253603			10090
P27773	P27773	34	34	33	Protein disulfide-isomerase A3	Pdia3	Protein disulfide-isomerase A3 OS=Mus musculus OX=10090 GN=Pdia3 PE=1 SV=2	1	34	34	33	26	29	26	30	27	26	29	26	30	27	25	28	26	30	26	27	28	67.5	67.5	64.6	56.678	505	505	0	323.31	By MS/MS	By MS/MS	By MS/MS	By MS/MS	By MS/MS	0.60779	0.77088	12.614	629	31	Leave out requantified	0.55849	0.55708	2.9838	0.66184	0.54064	0.76528	0.65955	0.96842	0.77843	0.56628	13.361	11.937	51.646	7.8276	20.385	71	119	70	123	106	5	5	9	4	3	Leave out requantified	Leave out requantified	Leave out requantified	Leave out requantified	Leave out requantified	63	62.8	56.2	63	62.8	15466000000	8749000000	6717500000	51285000	32062000	19223000	4963000000	2955900000	2007100000	781930000	198300000	583630000	3679500000	2101400000	1578100000	2503200000	1594400000	908800000	45703000	168940000	152890000	56480000	252470000	152800000	163710000	209860000	176070000	ALEQFLQEYFDGNLK;DASVVGFFR;DASVVGFFRDLFSDGHSEFLK;DGEEAGAYDGPR;DLFSDGHSEFLK;DLLTAYYDVDYEK;DPNIVIAK;DVLIEFYAPWCGHCK;EATNPPIIQEEK;EATNPPIIQEEKPK;ELNDFISYLQR;EYDDNGEGITIFRPLHLANK;FAHTNIESLVK;FIQDSIFGLCPHMTEDNK;FLDAGHK;FVMQEEFSR;GFPTIYFSPANK;GIVPLAK;IFRDGEEAGAYDGPR;LAPEYEAAATR;LNFAVASR;LNFAVASRK;MDATANDVPSPYEVK;QAGPASVPLR;QAGPASVPLRTEEEFK;QAGPASVPLRTEEEFKK;RLAPEYEAAATR;SEPIPESNEGPVK;TADGIVSHLK;TFSHELSDFGLESTTGEVPVVAIR;TVAYTEK;VDCTANTNTCNK;VVVAENFDDIVNEEDK;YGVSGYPTLK				496	1237;3035;3036;3295;3639;3705;3902;4250;4577;4578;5391;6185;6288;6777;6812;7421;7953;8238;10340;12246;14149;14150;15625;17737;17738;17739;19193;20008;21462;21848;22839;23316;25255;25962	True;True;True;True;True;True;True;True;True;True;True;True;True;True;True;True;True;True;True;True;True;True;True;True;True;True;True;True;True;True;True;True;True;True	1270;3104;3105;3373;3724;3791;4001;4352;4682;4683;5514;6321;6424;6922;6923;6959;7588;7589;8135;8425;10571;12537;14474;14475;15976;18165;18166;18167;19647;20485;21967;22357;23369;23854;25843;26556	13186;13187;13188;13189;13190;13191;13192;13193;13194;13195;13196;13197;13198;13199;13200;13201;13202;13203;13204;13205;13206;13207;13208;13209;13210;13211;13212;13213;13214;13215;13216;13217;13218;13219;13220;13221;13222;32179;32180;32181;32182;32183;32184;32185;32186;32187;32188;32189;32190;32191;32192;32193;35032;35033;35034;35035;35036;35037;35038;35039;35040;35041;35042;35043;35044;35045;35046;35047;35048;38817;38818;38819;38820;38821;38822;38823;38824;38825;38826;38827;38828;38829;38830;38831;38832;38833;38834;38835;38836;38837;38838;38839;38840;38841;38842;38843;38844;38845;38846;39554;39555;39556;39557;39558;39559;39560;39561;39562;39563;39564;39565;39566;39567;39568;39569;39570;39571;39572;39573;39574;42057;42058;42059;42060;42061;42062;42063;45595;45596;45597;45598;45599;45600;49009;49010;49011;49012;49013;49014;49015;49016;49017;49018;49019;49020;49021;49022;49023;49024;49025;49026;49027;49028;49029;49030;49031;49032;49033;49034;49035;49036;49037;49038;49039;49040;58411;58412;58413;58414;58415;58416;58417;58418;58419;58420;58421;58422;58423;58424;58425;58426;58427;58428;58429;58430;58431;58432;58433;58434;58435;66246;66247;66248;66249;66250;66251;66252;66253;66254;66255;66256;66257;66258;66259;67269;67270;67271;67272;67273;67274;67275;67276;67277;67278;67279;67280;67281;67282;67283;67284;67285;67286;67287;67288;67289;67290;67291;67292;67293;67294;67295;67296;67297;67298;67299;67300;67301;67302;72753;72754;72755;72756;72757;72758;72759;72760;72761;72762;72763;72764;72765;72766;72767;72768;72769;72770;72771;72772;72773;72774;72775;72776;72777;72778;72779;72780;72781;72782;72783;72784;73099;73100;73101;73102;79775;79776;79777;79778;79779;79780;79781;79782;79783;79784;79785;79786;79787;79788;79789;79790;79791;79792;79793;79794;79795;79796;79797;79798;79799;79800;79801;79802;79803;79804;79805;79806;79807;79808;79809;79810;79811;79812;79813;79814;79815;85534;85535;85536;85537;85538;85539;85540;85541;85542;85543;85544;85545;85546;85547;85548;85549;88667;88668;88669;88670;88671;88672;88673;88674;88675;88676;88677;88678;88679;88680;110681;110682;110683;110684;110685;110686;110687;110688;110689;110690;110691;110692;110693;110694;110695;110696;110697;110698;110699;110700;132397;132398;132399;132400;132401;132402;132403;132404;132405;132406;132407;132408;132409;153771;153772;153773;153774;153775;153776;153777;153778;153779;153780;153781;153782;153783;153784;153785;153786;153787;153788;153789;153790;153791;153792;153793;153794;169437;169438;169439;169440;169441;169442;169443;169444;169445;169446;169447;169448;169449;191136;191137;191138;191139;191140;191141;191142;191143;191144;191145;191146;191147;191148;191149;191150;191151;191152;191153;191154;191155;191156;191157;191158;191159;191160;191161;191162;191163;191164;191165;191166;191167;206120;206121;206122;206123;206124;206125;206126;206127;206128;206129;206130;206131;206132;206133;206134;206135;206136;206137;206138;206139;206140;206141;206142;206143;206144;206145;206146;206147;206148;206149;206150;206151;206152;214402;214403;214404;214405;214406;214407;214408;214409;214410;214411;214412;214413;214414;214415;214416;214417;214418;214419;229692;229693;229694;229695;229696;229697;229698;229699;229700;229701;229702;229703;229704;229705;229706;229707;229708;229709;229710;229711;229712;229713;229714;229715;229716;229717;229718;229719;229720;229721;229722;234125;234126;234127;234128;234129;234130;234131;234132;234133;234134;234135;234136;234137;234138;234139;234140;234141;234142;234143;234144;234145;234146;234147;234148;234149;234150;234151;234152;234153;234154;234155;234156;234157;234158;234159;234160;234161;234162;234163;245108;245109;250607;250608;250609;250610;250611;250612;250613;250614;250615;250616;250617;250618;250619;250620;250621;250622;272744;272745;272746;272747;272748;272749;272750;272751;272752;272753;272754;272755;272756;272757;272758;272759;272760;272761;272762;272763;272764;272765;272766;272767;272768;272769;272770;272771;272772;272773;272774;272775;272776;272777;272778;280112;280113;280114;280115;280116;280117;280118;280119;280120;280121;280122;280123;280124;280125;280126;280127;280128;280129;280130;280131;280132	13587;13588;13589;13590;13591;13592;13593;13594;13595;13596;13597;13598;13599;13600;13601;13602;13603;13604;13605;13606;13607;13608;13609;13610;13611;13612;13613;13614;13615;13616;13617;13618;13619;13620;13621;13622;13623;13624;13625;13626;13627;13628;13629;13630;13631;13632;13633;13634;13635;13636;13637;13638;13639;13640;13641;13642;13643;13644;13645;13646;13647;13648;13649;13650;13651;13652;33347;33348;33349;33350;33351;33352;33353;33354;33355;33356;33357;33358;33359;33360;33361;33362;33363;33364;33365;33366;36435;36436;36437;36438;36439;36440;36441;36442;36443;36444;36445;36446;36447;36448;36449;36450;36451;36452;36453;36454;36455;36456;36457;36458;36459;36460;36461;36462;36463;36464;36465;36466;36467;40047;40048;40049;40050;40051;40052;40053;40054;40055;40056;40057;40058;40059;40060;40061;40062;40063;40064;40065;40066;40067;40068;40069;40070;40071;40072;40073;40074;40075;40076;40077;40078;40079;40802;40803;40804;40805;40806;40807;40808;40809;40810;40811;40812;40813;40814;40815;40816;40817;40818;40819;40820;40821;40822;40823;40824;40825;40826;40827;40828;40829;40830;40831;40832;40833;40834;40835;40836;40837;40838;40839;40840;40841;40842;40843;40844;40845;40846;43480;43481;43482;43483;43484;43485;43486;43487;43488;43489;43490;43491;47063;47064;47065;47066;50535;50536;50537;50538;50539;50540;50541;50542;50543;50544;50545;50546;50547;50548;50549;50550;50551;50552;50553;50554;50555;50556;50557;50558;50559;50560;50561;50562;50563;50564;50565;50566;50567;50568;50569;50570;50571;50572;50573;50574;50575;50576;50577;50578;50579;50580;50581;50582;50583;50584;50585;50586;50587;50588;50589;50590;50591;50592;50593;50594;50595;59804;59805;59806;59807;59808;59809;59810;59811;59812;59813;59814;59815;59816;59817;59818;59819;59820;59821;59822;59823;59824;59825;59826;59827;59828;59829;59830;59831;59832;59833;59834;59835;59836;59837;59838;59839;59840;59841;59842;59843;59844;59845;59846;59847;59848;66954;66955;66956;66957;67999;68000;68001;68002;68003;68004;68005;68006;68007;68008;68009;68010;68011;68012;68013;68014;68015;68016;68017;68018;68019;68020;68021;68022;68023;68024;68025;68026;68027;68028;68029;68030;68031;68032;68033;68034;68035;68036;68037;68038;68039;68040;68041;68042;68043;68044;68045;68046;68047;68048;68049;68050;68051;68052;68053;68054;68055;68056;73510;73511;73512;73513;73514;73515;73516;73517;73518;73519;73520;73521;73522;73523;73524;73525;73526;73527;73528;73529;73530;73531;73532;73533;73534;73535;73536;73537;73538;73539;73540;73541;73542;73543;73544;73545;73546;73547;73817;73818;80430;80431;80432;80433;80434;80435;80436;80437;80438;80439;80440;80441;80442;80443;80444;80445;80446;80447;80448;80449;80450;80451;80452;80453;80454;80455;80456;80457;80458;80459;80460;80461;80462;80463;80464;80465;80466;80467;80468;80469;80470;80471;80472;80473;80474;80475;80476;80477;80478;80479;80480;80481;86501;86502;86503;86504;86505;86506;86507;86508;86509;86510;86511;86512;86513;86514;86515;86516;86517;86518;86519;86520;86521;86522;86523;86524;86525;86526;86527;86528;86529;86530;86531;86532;86533;86534;86535;86536;86537;89691;89692;89693;89694;89695;89696;89697;89698;89699;112280;112281;112282;112283;112284;112285;112286;112287;112288;112289;112290;112291;112292;112293;112294;112295;112296;112297;112298;112299;112300;112301;112302;112303;112304;112305;112306;112307;112308;133169;133170;133171;133172;133173;133174;133175;133176;133177;154115;154116;154117;154118;154119;154120;154121;154122;154123;154124;154125;154126;154127;154128;154129;154130;154131;154132;154133;154134;154135;154136;154137;154138;154139;154140;154141;154142;154143;154144;169026;169027;169028;169029;169030;169031;169032;169033;169034;169035;169036;169037;169038;169039;169040;169041;169042;169043;169044;169045;169046;169047;169048;169049;169050;169051;169052;169053;169054;169055;169056;169057;169058;169059;169060;169061;169062;169063;169064;169065;169066;169067;190374;190375;190376;190377;190378;190379;190380;190381;190382;190383;190384;190385;190386;190387;203676;203677;203678;203679;203680;203681;203682;203683;203684;203685;203686;203687;203688;203689;203690;203691;203692;203693;203694;203695;203696;203697;203698;203699;203700;203701;203702;203703;203704;203705;203706;203707;203708;203709;203710;203711;203712;203713;203714;203715;203716;203717;203718;203719;203720;203721;203722;203723;203724;203725;203726;203727;203728;203729;203730;203731;211079;211080;211081;211082;211083;211084;211085;211086;211087;211088;211089;211090;211091;211092;211093;211094;211095;211096;211097;211098;211099;211100;211101;211102;211103;211104;211105;211106;211107;211108;211109;211110;211111;211112;211113;211114;211115;211116;211117;211118;211119;211120;211121;211122;211123;211124;211125;226785;226786;226787;226788;226789;226790;226791;226792;226793;226794;226795;226796;226797;226798;226799;226800;226801;226802;226803;226804;226805;226806;226807;226808;226809;226810;226811;226812;226813;226814;226815;226816;226817;226818;226819;226820;226821;226822;226823;226824;226825;226826;226827;226828;226829;226830;226831;226832;226833;231403;231404;231405;231406;231407;231408;231409;231410;231411;231412;231413;231414;231415;231416;231417;231418;231419;231420;231421;231422;231423;231424;231425;231426;231427;231428;231429;231430;231431;231432;231433;231434;231435;231436;231437;231438;231439;231440;231441;242544;242545;248541;248542;248543;248544;248545;248546;248547;248548;248549;248550;248551;248552;248553;248554;248555;248556;248557;248558;248559;248560;248561;248562;248563;248564;248565;248566;248567;248568;248569;248570;271491;271492;271493;271494;271495;271496;271497;271498;271499;271500;271501;271502;271503;271504;271505;271506;271507;271508;271509;271510;271511;271512;271513;271514;271515;271516;271517;271518;271519;271520;271521;271522;271523;271524;271525;271526;271527;271528;271529;271530;271531;271532;271533;271534;271535;278414;278415;278416;278417;278418;278419;278420;278421;278422;278423;278424;278425;278426;278427;278428;278429;278430;278431;278432;278433;278434;278435;278436;278437;278438;278439;278440;278441;278442;278443;278444;278445;278446;278447;278448;278449;278450;278451;278452;278453;278454;278455;278456;278457;278458;278459	13611;33354;33366;36450;40066;40814;43488;47063;50554;50592;59809;66956;68041;73514;73818;80456;86508;89695;112289;133171;154133;154144;169066;190374;190377;190387;203700;211108;226821;231427;242545;248557;271505;278434	164;165	247;338	10090
P28231	P28231	1	1	1	Gap junction beta-3 protein	Gjb3	Gap junction beta-3 protein OS=Mus musculus OX=10090 GN=Gjb3 PE=1 SV=1	1	1	1	1	0	1	1	0	0	0	1	1	0	0	0	1	1	0	0	0	0	5.6	5.6	5.6	30.902	270	270	0.00042159	5.3879		By MS/MS	By MS/MS			0.56956	0.66534	43.525	4	1	Median	NaN	0.54229	NaN	NaN	NaN	NaN	0.62116	NaN	NaN	NaN	NaN	13.78	NaN	NaN	NaN	0	3	1	0	0	0	0	1	0	0	Median	Median	Median	Median	Median	0	5.6	5.6	0	0	4393900	2434700	1959200	0	0	0	3836200	2370600	1465700	557630	64105	493530	0	0	0	0	0	0	0	0	0	0	0	0	0	0	0	LLESGDPEADPASEK				497	13715	True	14026	148621;148622;148623;148624	149085;149086;149087	149086			10090
P28271	P28271	4	4	4	Cytoplasmic aconitate hydratase	Aco1	Cytoplasmic aconitate hydratase OS=Mus musculus OX=10090 GN=Aco1 PE=1 SV=3	1	4	4	4	0	3	0	1	2	0	3	0	1	2	0	3	0	1	2	2	1	6.1	6.1	6.1	98.124	889	889	0	9.217		By MS/MS		By MS/MS	By MS/MS	1.1043	1.3152	25.74	16	0	Leave out requantified	NaN	1.0398	NaN	1.5242	1.4168	NaN	1.2661	NaN	1.9301	1.5739	NaN	9.3356	NaN	1.0019	33.656	0	6	0	2	5	0	0	0	0	0	Median	Leave out requantified	Median	Median	Leave out requantified	0	4.5	0	1.9	3.5	21636000	9708400	11927000	0	0	0	9615000	4701600	4913400	0	0	0	2837000	1116500	1720500	5448900	2118400	3330500	0	0	0	0	0	0	0	0	0	FVEFFGPGVAQLSIADR;GPFLLGIK;TSLSPGSGVVTYYLR;YQQAGLPLIVLAGK				498	7372;8574;22691;26327	True;True;True;True	7538;8771;23218;26928	79275;79276;79277;79278;79279;79280;79281;79282;79283;92280;243514;243515;243516;284271;284272;284273	79971;79972;93220;240900;282742	79971;93220;240900;282742			10090
P28352	P28352	14	14	14	DNA-(apurinic or apyrimidinic site) lyase;DNA-(apurinic or apyrimidinic site) lyase, mitochondrial	Apex1	DNA-(apurinic or apyrimidinic site) endonuclease OS=Mus musculus OX=10090 GN=Apex1 PE=1 SV=2	1	14	14	14	5	11	9	13	12	5	11	9	13	12	5	11	9	13	12	10	7	60.3	60.3	60.3	35.49	317	317	0	187.69	By MS/MS	By MS/MS	By MS/MS	By MS/MS	By MS/MS	1.0935	1.1986	7.873	162	13	Leave out requantified	0.74145	0.89213	2.7789	0.90862	1.0825	1.0547	1.1802	0.92867	1.1321	1.1922	6.2154	13.876	30.509	12.202	9.1271	9	32	20	38	28	1	3	3	2	2	Leave out requantified	Leave out requantified	Leave out requantified	Leave out requantified	Leave out requantified	21.1	49.5	45.4	60.3	53.6	1585100000	735200000	849920000	4672900	2565000	2107900	387670000	189640000	198030000	125160000	34833000	90325000	504340000	259810000	244530000	241250000	114480000	126770000	14478000	24942000	26695000	18089000	58493000	36511000	44852000	27612000	32859000	AAADDGEEPKSEPETK;ALGSDHCPITLYLAL;EAAGEGPVLYEDPPDQK;EEAPDILCLQETK;EGYSGVGLLSR;ICSWNVDGLR;LDYFLLSHSLLPALCDSK;LPAELQELPGLTHQYWSAPSDK;NAGFTPQER;PLVLCGDLNVAHEEIDLR;PLVLCGDLNVAHEEIDLRNPK;QGFGELLQAVPLADSFR;VSYGIGEEEHDQEGR;WDEAFRK				499	15;1283;4421;4722;5014;10061;12583;14270;16231;17567;17568;17999;24905;25425	True;True;True;True;True;True;True;True;True;True;True;True;True;True	15;1316;4524;4832;5132;10286;12882;14596;16625;17993;17994;18432;25483;26014	186;187;188;189;190;191;192;193;13685;13686;13687;13688;47352;47353;47354;47355;47356;47357;47358;47359;47360;47361;47362;47363;50776;50777;50778;50779;50780;50781;50782;50783;54055;54056;54057;54058;54059;54060;54061;54062;54063;54064;54065;54066;54067;54068;107691;107692;107693;107694;107695;107696;107697;107698;107699;107700;107701;107702;107703;107704;107705;136161;136162;136163;136164;136165;136166;136167;136168;136169;136170;136171;136172;136173;136174;136175;136176;136177;136178;136179;136180;136181;155161;155162;155163;155164;155165;155166;155167;155168;155169;155170;155171;155172;155173;174705;174706;174707;174708;174709;174710;174711;174712;174713;174714;189418;189419;189420;189421;189422;189423;189424;189425;189426;189427;189428;189429;189430;193727;193728;193729;193730;193731;193732;193733;193734;193735;193736;193737;193738;193739;193740;193741;193742;193743;193744;193745;193746;193747;193748;193749;193750;193751;193752;193753;268867;268868;268869;268870;268871;268872;268873;268874;268875;268876;268877;268878;268879;268880;268881;274599;274600;274601;274602;274603;274604;274605;274606	223;224;225;226;14087;14088;14089;14090;48899;48900;48901;48902;48903;48904;48905;48906;48907;48908;48909;48910;48911;48912;48913;52146;52147;52148;52149;55401;55402;55403;55404;55405;55406;55407;55408;109237;109238;109239;109240;109241;109242;109243;109244;109245;109246;109247;109248;109249;109250;109251;109252;136768;136769;136770;136771;136772;136773;136774;136775;136776;136777;136778;136779;136780;136781;136782;136783;136784;136785;136786;136787;136788;136789;136790;136791;136792;136793;136794;136795;136796;136797;155646;155647;155648;155649;155650;155651;155652;155653;155654;155655;155656;155657;155658;155659;155660;155661;155662;155663;155664;174038;174039;174040;174041;174042;174043;174044;174045;174046;174047;174048;174049;174050;174051;174052;174053;174054;188495;188496;188497;188498;192627;192628;192629;192630;192631;192632;192633;192634;192635;192636;192637;192638;192639;192640;192641;192642;192643;192644;192645;192646;192647;192648;192649;192650;192651;192652;192653;192654;192655;267686;267687;267688;267689;267690;267691;267692;267693;267694;267695;267696;273432	224;14090;48909;52146;55404;109247;136783;155648;174044;188495;188498;192631;267691;273432			10090
P28474	P28474	17	17	16	Alcohol dehydrogenase class-3	Adh5	Alcohol dehydrogenase class-3 OS=Mus musculus OX=10090 GN=Adh5 PE=1 SV=3	1	17	17	16	11	15	12	15	13	11	15	12	15	13	10	14	11	14	12	13	13	71.4	71.4	69.3	39.547	374	374	0	146.29	By MS/MS	By MS/MS	By MS/MS	By MS/MS	By MS/MS	0.86873	1.0533	12.373	272	10	Leave out requantified	0.73572	0.84079	3.6064	1.0131	1.1018	0.95798	1.0012	1.1761	1.1962	1.1613	12.211	9.0736	39.065	8.5593	11.724	38	55	27	46	40	1	5	1	2	1	Leave out requantified	Leave out requantified	Leave out requantified	Leave out requantified	Leave out requantified	58.3	63.1	49.2	65	61	2073400000	1067800000	1005600000	84486000	48973000	35513000	640170000	344320000	295850000	138870000	32678000	106200000	397880000	193230000	204640000	185470000	86299000	99170000	107570000	56821000	54784000	33514000	111880000	55248000	65561000	43912000	53553000	AAVAWEAGK;AAVAWEAGKPLSIEEIEVAPPK;AGDTVIPLYIPQCGECK;EFGASECISPQDFSK;GTAFGGWK;IDPSAPLDK;IIGIDINK;ILATAVCHTDAYTLSGADPEGCFPVILGHEGAGIVESVGEGVTK;LVSEYMSK;PLSIEEIEVAPPK;SALEAAHK;SIQEVLVEMTDGGVDYSFECIGNVK;SVESVPK;SVFHFMGTSTFSEYTVVADISVAK;VCLLGCGISTGYGAAVNTAK;VDEFVTGNLSFDQINQAFDLMHSGDSIR;VEPGSTCAVFGLGGVGLAVIMGCK				500	270;271;787;4834;8831;10124;10600;10736;15301;17557;19762;20375;21251;21257;23288;23329;23514	True;True;True;True;True;True;True;True;True;True;True;True;True;True;True;True;True	274;275;806;4947;9031;10350;10838;10976;15644;17982;20231;20864;20865;21753;21759;23825;23868;23869;24060;24061	2755;2756;2757;2758;2759;2760;2761;2762;2763;2764;2765;2766;2767;2768;2769;2770;2771;2772;2773;8339;8340;8341;8342;8343;8344;8345;8346;8347;8348;8349;8350;8351;8352;8353;8354;8355;8356;8357;8358;8359;8360;51922;51923;51924;51925;51926;51927;51928;51929;51930;51931;51932;51933;51934;51935;51936;51937;51938;94732;94733;94734;94735;94736;94737;94738;94739;94740;94741;94742;108429;108430;108431;108432;108433;108434;108435;108436;108437;108438;108439;108440;108441;108442;108443;113838;113839;113840;113841;113842;113843;113844;113845;113846;113847;113848;115553;115554;115555;115556;115557;115558;115559;115560;115561;115562;115563;115564;115565;115566;115567;115568;115569;115570;115571;115572;115573;115574;166209;166210;166211;166212;166213;166214;166215;166216;166217;166218;166219;166220;166221;166222;166223;189259;189260;189261;189262;189263;189264;189265;189266;189267;189268;189269;189270;189271;189272;189273;189274;189275;189276;189277;212108;212109;212110;212111;212112;212113;212114;212115;212116;212117;212118;218274;218275;218276;218277;218278;218279;218280;218281;218282;218283;218284;218285;218286;218287;218288;218289;218290;218291;227453;227481;227482;227483;227484;250208;250209;250210;250211;250212;250213;250214;250215;250216;250217;250218;250219;250220;250221;250222;250223;250224;250225;250226;250227;250228;250229;250230;250231;250232;250233;250234;250235;250236;250758;250759;250760;250761;250762;250763;250764;250765;250766;250767;250768;250769;250770;250771;250772;250773;250774;250775;250776;250777;250778;250779;250780;250781;250782;250783;250784;252787;252788;252789;252790;252791;252792;252793;252794;252795;252796;252797;252798;252799;252800;252801;252802;252803;252804;252805;252806;252807;252808;252809;252810;252811;252812;252813;252814;252815;252816;252817;252818;252819	2877;2878;2879;2880;2881;2882;2883;2884;2885;2886;8663;8664;8665;8666;8667;8668;8669;8670;8671;8672;8673;8674;8675;8676;8677;8678;8679;8680;8681;8682;8683;8684;8685;8686;8687;8688;8689;53067;53068;53069;53070;53071;53072;53073;53074;53075;53076;53077;53078;53079;53080;53081;53082;53083;53084;53085;53086;53087;53088;53089;53090;53091;53092;53093;53094;53095;53096;53097;53098;53099;53100;53101;53102;53103;53104;53105;53106;53107;53108;53109;53110;95544;95545;95546;95547;95548;95549;110000;110001;110002;110003;110004;110005;115519;115520;115521;115522;115523;115524;117124;117125;117126;165767;165768;165769;165770;165771;188304;188305;188306;188307;188308;188309;188310;188311;188312;188313;188314;188315;188316;188317;188318;188319;188320;208612;208613;208614;208615;208616;208617;215120;215121;215122;215123;215124;215125;215126;215127;215128;215129;215130;215131;215132;224503;224526;248008;248009;248010;248011;248012;248013;248014;248015;248016;248017;248018;248019;248020;248021;248022;248023;248024;248025;248026;248027;248028;248029;248030;248031;248032;248033;248034;248035;248036;248037;248671;248672;248673;248674;248675;248676;248677;248678;248679;248680;248681;248682;248683;248684;248685;248686;250826;250827;250828;250829;250830;250831;250832;250833;250834;250835;250836;250837;250838;250839;250840;250841;250842;250843;250844;250845;250846;250847;250848;250849;250850;250851;250852;250853;250854;250855;250856;250857;250858;250859;250860;250861;250862	2878;2881;8681;53074;95545;110003;115522;117124;165768;188320;208612;215127;224503;224526;248024;248674;250847	166;167;168	209;257;362	10090
P28656	P28656	11	11	9	Nucleosome assembly protein 1-like 1	Nap1l1	Nucleosome assembly protein 1-like 1 OS=Mus musculus OX=10090 GN=Nap1l1 PE=1 SV=2	1	11	11	9	10	10	11	10	8	10	10	11	10	8	8	8	9	8	6	8	8	39.4	39.4	36.6	45.345	391	391	0	110.79	By MS/MS	By MS/MS	By MS/MS	By MS/MS	By MS/MS	0.7522	0.92268	10.277	260	2	Leave out requantified	0.71683	0.81217	2.61	0.75194	0.828	0.88168	0.95703	0.96378	0.90685	0.89425	9.0027	10.489	79.25	9.3148	6.1916	37	51	31	45	34	1	0	1	0	0	Leave out requantified	Leave out requantified	Leave out requantified	Leave out requantified	Leave out requantified	37.6	37.6	39.4	37.6	30.2	6559900000	3589000000	2970900000	141690000	79595000	62099000	1904900000	1001800000	903080000	291310000	83762000	207550000	1199900000	684560000	515350000	701980000	384640000	317350000	91767000	151970000	127420000	46649000	108090000	160060000	147590000	183890000	140650000	CAQIEAK;FSDAGQPMSFVLEFHFEPNDYFTNEVLTK;FYEEVHDLER;FYEEVHDLERK;GIPEFWLTVFK;LDGLVDTPTGYIESLPK;NVDLLSDMVQEHDEPILK;QLTVQMMQNPQILAALQER;QLTVQMMQNPQILAALQERLDGLVDTPTGYIESLPK;RFEIINAIYEPTEEECEWKPDEEDEVSEELK;YAVLYQPLFDK				501	2481;7225;7484;7485;8200;12484;17171;18342;18343;18957;25711	True;True;True;True;True;True;True;True;True;True;True	2541;7386;7387;7654;7655;8385;12781;17586;17587;18781;18782;19406;26303	26495;77719;77720;77721;77722;77723;77724;77725;77726;77727;77728;77729;77730;77731;77732;77733;77734;77735;77736;77737;77738;77739;77740;77741;77742;80571;80572;80573;80574;80575;80576;80577;80578;80579;80580;80581;80582;80583;80584;80585;80586;80587;80588;80589;80590;80591;80592;80593;80594;80595;80596;80597;80598;80599;80600;80601;80602;80603;80604;80605;80606;80607;80608;80609;80610;80611;80612;80613;80614;80615;80616;80617;80618;80619;80620;80621;80622;88186;88187;88188;88189;88190;88191;88192;88193;88194;88195;88196;88197;88198;88199;88200;88201;88202;88203;88204;135071;135072;135073;135074;135075;135076;135077;135078;135079;135080;135081;135082;135083;135084;135085;135086;135087;135088;135089;135090;135091;135092;135093;135094;135095;185450;185451;185452;185453;185454;185455;185456;185457;185458;185459;185460;185461;185462;185463;185464;185465;185466;185467;185468;185469;185470;185471;185472;185473;185474;185475;185476;185477;185478;185479;185480;185481;185482;185483;185484;185485;185486;185487;185488;185489;185490;185491;185492;185493;185494;185495;185496;185497;185498;185499;185500;185501;185502;197311;197312;197313;197314;197315;197316;197317;197318;197319;197320;197321;197322;197323;197324;197325;197326;197327;197328;197329;197330;197331;197332;197333;197334;197335;197336;197337;197338;197339;197340;197341;197342;197343;197344;197345;197346;197347;197348;197349;197350;197351;197352;197353;197354;197355;197356;197357;197358;197359;197360;197361;197362;197363;197364;197365;197366;203568;203569;203570;203571;203572;203573;203574;203575;203576;203577;203578;203579;203580;203581;203582;277607;277608;277609;277610;277611;277612;277613;277614;277615;277616;277617;277618;277619;277620;277621;277622;277623;277624	27538;78244;78245;78246;78247;78248;78249;78250;78251;78252;78253;78254;78255;78256;78257;78258;78259;78260;78261;78262;78263;78264;78265;81207;81208;81209;81210;81211;81212;81213;81214;81215;81216;81217;81218;81219;81220;81221;81222;81223;81224;81225;81226;81227;81228;89211;89212;89213;89214;89215;89216;89217;89218;89219;89220;89221;89222;89223;89224;89225;89226;89227;89228;89229;89230;89231;89232;89233;89234;89235;89236;89237;89238;89239;135635;135636;135637;135638;135639;135640;135641;135642;135643;135644;135645;135646;135647;135648;135649;135650;135651;135652;135653;135654;135655;135656;135657;135658;135659;135660;135661;135662;135663;135664;135665;135666;135667;135668;135669;184698;184699;184700;184701;184702;184703;184704;184705;184706;184707;184708;184709;184710;184711;184712;184713;184714;184715;184716;184717;184718;184719;184720;184721;184722;184723;184724;184725;184726;184727;184728;184729;184730;184731;184732;184733;184734;184735;195931;195932;195933;195934;195935;195936;195937;195938;195939;195940;195941;195942;195943;195944;195945;195946;195947;195948;195949;195950;195951;195952;195953;195954;195955;195956;195957;201501;201502;201503;276197;276198;276199;276200;276201;276202;276203;276204;276205;276206;276207;276208;276209;276210;276211;276212;276213;276214;276215;276216;276217;276218;276219;276220;276221;276222;276223;276224;276225;276226;276227;276228;276229;276230	27538;78247;81207;81222;89217;135646;184712;195940;195950;201501;276212	169;170	184;210	10090
P28658	P28658	17	17	17	Ataxin-10	Atxn10	Ataxin-10 OS=Mus musculus OX=10090 GN=Atxn10 PE=1 SV=2	1	17	17	17	3	14	11	15	14	3	14	11	15	14	3	14	11	15	14	14	14	44.2	44.2	44.2	53.706	475	475	0	153.14	By MS/MS	By MS/MS	By MS/MS	By MS/MS	By MS/MS	1.0023	1.1997	13.655	206	12	Leave out requantified	0.88205	0.99808	6.0602	1.0279	1.0717	1.1799	1.2759	2.0946	1.2262	1.1388	4.5765	10.764	12.419	8.2058	8.734	9	42	19	40	41	0	1	5	1	3	Leave out requantified	Leave out requantified	Leave out requantified	Leave out requantified	Leave out requantified	7.6	35.6	28.4	37.7	35.6	1181000000	576830000	604130000	24682000	13141000	11541000	355480000	176590000	178880000	66265000	9287600	56978000	267480000	129560000	137920000	162050000	79538000	82511000	74588000	38923000	39338000	11512000	55993000	38436000	36487000	35806000	36604000	AEGDIEHMTEGFK;ALTALFK;CGLQFLGNVASR;DDISIFVR;DLEENLNIAINVIEAHQK;ELRVEQDSLLTAFR;ESTNIFSPSDSLK;HAELIANSFMDQCR;HPASEWPFLIISDHFLK;ITLLDIVIAK;LIGNLCYK;LSGIMVPAPIQDLEALR;LTSEPHTEDK;LVGEEQLTK;NACIECSVNQNSIR;NLTEDNSQNQDVIAK;SPELVEAMYGK				502	523;1454;2592;3106;3618;5436;5875;9169;9604;11472;13392;14757;15040;15154;16212;16795;20805	True;True;True;True;True;True;True;True;True;True;True;True;True;True;True;True;True	534;1491;2653;3179;3703;5559;6005;9379;9822;11742;13701;15087;15377;15493;16606;17198;21301	5551;5552;5553;5554;5555;5556;5557;5558;5559;5560;5561;5562;5563;5564;15508;15509;15510;15511;15512;15513;15514;15515;15516;15517;15518;27691;27692;27693;27694;27695;27696;27697;27698;33080;33081;33082;33083;33084;33085;33086;33087;33088;33089;33090;33091;33092;33093;33094;38588;38589;38590;38591;38592;38593;38594;38595;38596;38597;38598;38599;38600;38601;38602;38603;38604;38605;38606;58853;58854;63167;63168;63169;63170;63171;63172;63173;63174;63175;63176;63177;63178;63179;63180;98296;98297;98298;98299;98300;98301;98302;98303;98304;98305;98306;98307;102980;102981;123724;123725;123726;123727;123728;123729;123730;123731;123732;123733;123734;123735;123736;123737;123738;123739;123740;123741;145040;145041;145042;145043;145044;145045;145046;145047;145048;145049;145050;145051;145052;160025;160026;160027;160028;160029;160030;160031;160032;160033;160034;160035;160036;160037;160038;160039;160040;160041;160042;160043;163100;163101;163102;164349;164350;164351;164352;164353;164354;164355;164356;164357;164358;164359;164360;164361;164362;174538;174539;174540;174541;174542;174543;174544;174545;174546;174547;174548;174549;174550;174551;174552;181045;181046;181047;181048;181049;181050;181051;181052;181053;181054;181055;181056;181057;181058;181059;222843;222844;222845;222846;222847;222848;222849;222850;222851;222852;222853;222854;222855;222856;222857;222858	5831;5832;5833;15949;15950;15951;15952;15953;15954;15955;15956;15957;15958;15959;15960;28758;28759;28760;28761;34466;34467;34468;34469;34470;34471;34472;34473;34474;34475;34476;34477;34478;34479;34480;34481;34482;34483;34484;34485;34486;39863;39864;39865;39866;39867;39868;39869;39870;39871;39872;39873;39874;39875;39876;39877;39878;39879;39880;39881;39882;39883;39884;39885;39886;39887;39888;39889;39890;60270;60271;63964;63965;63966;63967;63968;63969;63970;63971;63972;63973;63974;63975;63976;63977;63978;63979;63980;63981;63982;63983;63984;99416;99417;99418;99419;99420;99421;99422;99423;104470;104471;125388;125389;125390;125391;125392;125393;125394;125395;125396;125397;125398;125399;125400;125401;125402;125403;125404;125405;125406;125407;125408;125409;125410;125411;125412;125413;125414;125415;125416;125417;125418;125419;125420;125421;125422;125423;145694;145695;145696;145697;145698;145699;145700;145701;145702;145703;145704;145705;145706;160061;160062;160063;160064;160065;160066;160067;160068;160069;160070;160071;160072;160073;160074;160075;160076;162889;164027;164028;164029;164030;164031;164032;164033;164034;164035;164036;164037;164038;173863;173864;173865;173866;173867;173868;173869;173870;173871;173872;173873;173874;173875;173876;173877;173878;180232;180233;180234;180235;180236;180237;180238;180239;180240;180241;180242;180243;180244;180245;180246;180247;180248;180249;180250;180251;180252;180253;180254;180255;180256;180257;219517;219518;219519;219520;219521;219522;219523;219524;219525;219526;219527;219528;219529;219530;219531;219532;219533;219534;219535;219536;219537;219538;219539;219540;219541;219542;219543;219544	5831;15952;28761;34471;39872;60271;63974;99419;104471;125405;145705;160065;162889;164031;173873;180233;219521			10090
P28659-2;P28659-3;P28659;P28659-4;Q9Z0H4-11;Q9Z0H4-7;Q9Z0H4-5;Q9Z0H4-4;Q9Z0H4;Q9Z0H4-8;Q9Z0H4-2;Q9Z0H4-6;Q9Z0H4-9	P28659-2;P28659-3;P28659;P28659-4	10;10;10;10;1;1;1;1;1;1;1;1;1	10;10;10;10;1;1;1;1;1;1;1;1;1	10;10;10;10;1;1;1;1;1;1;1;1;1	CUGBP Elav-like family member 1	Celf1	Isoform 2 of CUGBP Elav-like family member 1 OS=Mus musculus OX=10090 GN=Celf1;Isoform 3 of CUGBP Elav-like family member 1 OS=Mus musculus OX=10090 GN=Celf1;CUGBP Elav-like family member 1 OS=Mus musculus OX=10090 GN=Celf1 PE=1 SV=2;Isoform 4 of CUGBP Ela	13	10	10	10	3	8	7	8	6	3	8	7	8	6	3	8	7	8	6	7	6	24.9	24.9	24.9	51.589	482	482;483;486;513;464;484;488;490;508;512;520;524;526	0	54.693	By MS/MS	By MS/MS	By MS/MS	By MS/MS	By MS/MS	0.7736	0.93917	7.0791	106	12	Leave out requantified	0.62149	0.67618	2.9638	0.844	0.77817	0.8915	0.92635	1.0368	1.0179	0.83559	5.0985	11.809	9.3771	8.1756	6.0867	7	23	12	23	14	1	1	1	4	2	Leave out requantified	Leave out requantified	Leave out requantified	Leave out requantified	Leave out requantified	8.1	20.1	16.4	20.1	12.9	326700000	180730000	145960000	1853000	1115200	737820	101530000	60516000	41010000	20353000	5554000	14799000	111130000	61291000	49842000	31997000	17677000	14320000	6523000	7210700	5253700	2625500	7760300	7273600	6740100	4928900	4684000	AALEAQNALHNMK;AMHQAQTMEGCSSPMVVK;CTENDIR;ELFEQYGAVYEINILR;GCAFVTFTTR;GCCFVTFYTR;LFIGMISK;MNGTLDHPDQPDLDAIK;TMAQTAIK;VMFSSFGQIEECR				503	157;1554;2856;5296;7665;7669;12849;15981;22386;24423	True;True;True;True;True;True;True;True;True;True	159;1596;2922;5418;7839;7843;13149;16358;22909;24987	1711;1712;1713;1714;1715;1716;1717;1718;1719;1720;1721;1722;1723;1724;1725;1726;1727;1728;1729;16740;16741;16742;16743;16744;16745;16746;16747;16748;16749;30304;57379;57380;57381;57382;82562;82563;82564;82565;82566;82567;82568;82569;82570;82571;82572;82573;82574;82575;82576;82577;82578;82579;82580;82631;82632;82633;82634;82635;82636;82637;82638;82639;82640;82641;82642;138817;138818;138819;138820;138821;138822;138823;138824;138825;138826;138827;138828;138829;138830;138831;172469;172470;172471;172472;172473;240375;240376;240377;240378;240379;263708;263709;263710;263711;263712;263713;263714;263715;263716;263717;263718;263719;263720;263721;263722;263723	1894;1895;1896;1897;1898;1899;17519;17520;17521;17522;17523;17524;17525;31369;58734;58735;58736;58737;83299;83300;83301;83302;83303;83304;83305;83306;83307;83308;83309;83310;83311;83312;83313;83314;83315;83316;83317;83318;83319;83320;83321;83378;83379;139452;139453;139454;139455;139456;139457;139458;139459;139460;139461;139462;139463;139464;139465;139466;139467;171951;171952;171953;237893;262461;262462;262463;262464;262465;262466;262467;262468;262469;262470;262471;262472;262473;262474;262475;262476;262477;262478	1898;17520;31369;58736;83302;83379;139463;171951;237893;262463			10090;10090;10090;10090;10090;10090;10090;10090;10090;10090;10090;10090;10090
P28660-2;P28660	P28660-2;P28660	4;4	4;4	4;4	Nck-associated protein 1	Nckap1	Isoform 2 of Nck-associated protein 1 OS=Mus musculus OX=10090 GN=Nckap1;Nck-associated protein 1 OS=Mus musculus OX=10090 GN=Nckap1 PE=1 SV=2	2	4	4	4	0	3	2	4	2	0	3	2	4	2	0	3	2	4	2	3	0	5	5	5	118.52	1037	1037;1128	0	51.06		By MS/MS	By MS/MS	By MS/MS	By MS/MS	1.1148	1.2883	11.243	26	5	Leave out requantified	NaN	1.0701	2.8127	1.1352	NaN	NaN	1.3109	0.96749	1.3165	NaN	NaN	22.208	6.2362	7.594	NaN	0	8	4	8	1	0	3	2	0	0	Median	Leave out requantified	Median	Leave out requantified	Median	0	4	2.4	5	2.4	40132000	18419000	21713000	0	0	0	12679000	6447000	6231600	5039300	1732100	3307300	12492000	5145900	7345600	885440	310570	574860	0	1677100	2198600	2548400	5894800	1430500	2470200	0	0	AINQIAAALFTIHK;ELATVLSDQPGLLGPK;NNNQQLAQLQK;SENISPEEEYK				504	1065;5234;16883;20003	True;True;True;True	1093;5355;17294;20479	11353;11354;11355;11356;11357;11358;11359;56660;56661;56662;56663;56664;56665;56666;56667;182360;182361;182362;182363;182364;182365;182366;182367;182368;182369;214374;214375	11736;11737;11738;11739;11740;58026;181475;181476;181477;181478;181479;181480;181481;181482;181483;181484;211059;211060	11739;58026;181483;211060			10090;10090
P28667	P28667	3	3	3	MARCKS-related protein	Marcksl1	MARCKS-related protein OS=Mus musculus OX=10090 GN=Marcksl1 PE=1 SV=2	1	3	3	3	0	3	3	3	3	0	3	3	3	3	0	3	3	3	3	3	3	17.5	17.5	17.5	20.165	200	200	0	61.913		By MS/MS	By MS/MS	By MS/MS	By MS/MS	1.0238	1.2218	3.9456	43	1	Leave out requantified	NaN	0.79659	4.7311	1.0502	1.2721	NaN	0.93295	1.5197	1.2309	1.2914	NaN	6.8179	4.69	2.1343	3.535	0	8	5	9	9	0	0	0	0	0	Median	Leave out requantified	Leave out requantified	Leave out requantified	Leave out requantified	0	17.5	17.5	17.5	17.5	314510000	152930000	161580000	0	0	0	89417000	49347000	40070000	16861000	3073000	13788000	72096000	34969000	37126000	47026000	20730000	26296000	0	8974300	8372500	3166500	14571000	6778900	8257400	6737600	10300000	AAATPESQEPQAK;GDVTAEEAAGASPAK;LSGLSFK				505	39;7762;14760	True;True;True	40;7938;15090	430;431;432;433;434;435;436;437;438;439;440;441;442;443;444;83512;83513;83514;83515;83516;83517;83518;83519;83520;83521;83522;83523;83524;83525;160052;160053;160054;160055;160056;160057;160058;160059;160060;160061;160062;160063;160064;160065	473;474;475;476;477;478;479;480;481;482;483;484;485;486;487;488;489;490;491;492;493;494;495;496;497;498;499;500;501;502;503;504;505;506;507;508;509;510;511;512;513;514;515;516;517;518;84437;84438;84439;84440;84441;84442;84443;84444;84445;84446;84447;84448;84449;84450;84451;84452;84453;84454;84455;84456;84457;84458;84459;84460;84461;84462;84463;84464;84465;84466;84467;84468;84469;84470;84471;84472;84473;84474;84475;160083	499;84473;160083			10090
P28740-2;P28740;P28740-1	P28740-2;P28740;P28740-1	7;7;7	7;7;7	6;6;6	Kinesin-like protein KIF2A	Kif2a	Isoform 2 of Kinesin-like protein KIF2A OS=Mus musculus OX=10090 GN=Kif2a;Kinesin-like protein KIF2A OS=Mus musculus OX=10090 GN=Kif2a PE=1 SV=2;Isoform 1 of Kinesin-like protein KIF2A OS=Mus musculus OX=10090 GN=Kif2a	3	7	7	6	1	2	2	2	3	1	2	2	2	3	1	2	1	2	3	4	1	11.1	11.1	8.8	74.844	659	659;705;716	0	19.912	By MS/MS	By MS/MS	By MS/MS	By MS/MS	By MS/MS	0.7648	0.95466	12.921	28	5	Leave out requantified	0.74219	0.80007	3.6197	1.0586	0.83713	1.0235	0.96819	1.2846	1.2335	0.88583	7.2291	3.5849	7.6327	18.181	11.896	3	3	3	4	7	0	0	2	0	1	Median	Median	Plateau	Leave out requantified	Leave out requantified	1.5	3.2	3.9	3.2	4.4	39592000	28635000	10956000	434150	261690	172460	2763500	1607100	1156400	1311100	282380	1028800	4321000	2170400	2150600	4893900	2510300	2383500	0	1894600	1834300	0	0	4964100	999320	5596100	1032900	AALQEEEQASK;DLDVITIPSK;FSLIDLAGNER;GMATCFAYGQTGSGK;IDILTELR;SHAVFQIILR;VFDLLNRK				506	178;3602;7257;8471;10105;20259;23564	True;True;True;True;True;True;True	180;3687;7419;8659;10331;20747;24115	1910;1911;1912;1913;1914;1915;1916;1917;1918;1919;1920;1921;38381;38382;38383;38384;38385;38386;78018;91137;108237;108238;217097;217098;217099;217100;217101;253419	2039;2040;2041;2042;2043;2044;2045;2046;2047;2048;2049;2050;2051;2052;2053;39671;39672;78574;92019;109831;109832;109833;214061;214062;251574	2039;39672;78574;92019;109833;214062;251574			10090;10090;10090
P29341	P29341	33	33	33	Polyadenylate-binding protein 1	Pabpc1	Polyadenylate-binding protein 1 OS=Mus musculus OX=10090 GN=Pabpc1 PE=1 SV=2	1	33	33	33	19	31	28	31	25	19	31	28	31	25	19	31	28	31	25	28	21	55.7	55.7	55.7	70.67	636	636	0	304.68	By MS/MS	By MS/MS	By MS/MS	By MS/MS	By MS/MS	0.8319	1.0179	20.558	485	27	Leave out requantified	0.76462	0.84323	3.256	0.81031	0.91933	1.0745	1.0512	1.1337	0.9899	0.98382	20.358	21.293	49.086	18.39	26.77	62	100	59	95	64	3	3	9	8	1	Leave out requantified	Leave out requantified	Leave out requantified	Leave out requantified	Leave out requantified	35.2	54.4	50	54.1	45.3	6503200000	3496300000	3006900000	127020000	71198000	55821000	2110500000	1144400000	966110000	453270000	119610000	333660000	1499900000	845520000	654410000	741180000	396330000	344850000	90786000	173700000	138880000	101070000	245890000	247060000	175950000	203430000	170840000	ALDTMNFDVIK;ALYDTFSAFGNILSCK;AVNSATGVPTV;AVPNPVINPYQPAPPSGYFMAAIPQTQNR;AVTEMNGR;EFSPFGTITSAK;EFTNVYIK;EREAELGAR;FGPALSVK;FSPAGPILSIR;GFGFVCFSSPEEATK;GFGFVSFER;GYGFVHFETQEAAER;ITGMLLEIDNSELLHMLESPESLR;LFPLIQAMHPSLAGK;MNGMLLNDRK;NFGEDMDDERLK;NLDDGIDDER;NLDDGIDDERLR;PAAAAAAATPAVR;PLYVALAQR;PLYVALAQRK;QAHLTNQYMQR;RKFEQMK;RSLGYAYVNFQQPADAER;SGVGNIFIK;SLGYAYVNFQQPADAER;VANTSTQTMGPR;VANTSTQTMGPRPAAAAAAATPAVR;VDEAVAVLQAHQAK;VMMEGGR;VVCDENGSK;YQGVNLYVK				507	1204;1516;2302;2311;2341;4877;4883;5746;6643;7269;7912;7916;9119;11449;12898;15980;16420;16665;16666;17344;17575;17576;17745;19173;19500;20240;20532;23190;23191;23326;24434;25080;26313	True;True;True;True;True;True;True;True;True;True;True;True;True;True;True;True;True;True;True;True;True;True;True;True;True;True;True;True;True;True;True;True;True	1235;1236;1554;2356;2365;2397;4990;4996;5873;6786;7433;8090;8094;9328;11714;11715;11716;13199;16357;16815;17064;17065;17765;18001;18002;18173;19627;19960;20728;21024;23726;23727;23864;25002;25662;26914	12847;12848;12849;12850;12851;12852;12853;12854;12855;12856;12857;12858;12859;12860;12861;12862;12863;12864;12865;12866;12867;12868;12869;12870;16197;16198;16199;16200;16201;16202;16203;16204;16205;16206;16207;16208;16209;16210;16211;16212;16213;16214;16215;16216;16217;16218;16219;16220;16221;16222;24498;24499;24500;24501;24502;24503;24504;24505;24506;24611;24612;24613;24614;24615;24616;24617;24934;24935;24936;24937;24938;24939;24940;24941;24942;52372;52373;52374;52375;52376;52377;52378;52379;52380;52381;52382;52383;52384;52385;52386;52387;52388;52389;52456;52457;52458;52459;52460;52461;52462;52463;52464;52465;52466;52467;52468;52469;52470;52471;52472;61844;61845;61846;61847;61848;61849;61850;61851;61852;61853;61854;61855;61856;61857;61858;61859;61860;61861;61862;61863;61864;61865;71349;71350;71351;71352;71353;71354;71355;71356;71357;71358;71359;71360;71361;71362;71363;71364;71365;78154;78155;78156;78157;78158;78159;78160;78161;78162;78163;78164;78165;78166;78167;78168;78169;84984;84985;84986;84987;84988;84989;84990;84991;84992;84993;84994;84995;84996;84997;84998;84999;85000;85001;85048;85049;85050;85051;85052;85053;85054;85055;85056;85057;85058;85059;85060;97783;97784;97785;97786;97787;97788;97789;97790;97791;97792;97793;97794;97795;97796;97797;97798;97799;123407;123408;123409;123410;123411;123412;123413;123414;123415;123416;123417;123418;123419;123420;123421;123422;123423;123424;123425;123426;123427;123428;123429;123430;123431;123432;123433;123434;123435;123436;123437;123438;123439;123440;123441;123442;123443;123444;123445;123446;123447;123448;123449;123450;123451;123452;123453;123454;123455;123456;139234;139235;139236;139237;139238;139239;139240;139241;139242;139243;139244;139245;172463;172464;172465;172466;172467;172468;176777;176778;176779;176780;176781;176782;176783;176784;176785;176786;176787;176788;176789;179543;179544;179545;179546;179547;179548;179549;179550;179551;179552;179553;179554;179555;179556;179557;179558;179559;179560;179561;179562;179563;179564;179565;179566;179567;179568;179569;179570;187213;187214;187215;187216;187217;189489;189490;189491;189492;189493;189494;189495;189496;189497;189498;189499;189500;189501;189502;189503;189504;189505;189506;189507;191224;191225;191226;191227;191228;191229;191230;191231;191232;191233;191234;191235;191236;191237;191238;191239;191240;191241;191242;191243;191244;191245;191246;205966;205967;205968;209112;209113;209114;209115;209116;209117;209118;209119;209120;209121;209122;209123;209124;209125;209126;209127;216902;216903;216904;216905;216906;216907;216908;216909;216910;216911;216912;216913;216914;216915;216916;216917;216918;216919;216920;220023;220024;220025;220026;220027;220028;220029;220030;220031;220032;220033;220034;220035;220036;220037;220038;220039;220040;220041;220042;220043;220044;220045;220046;220047;220048;220049;220050;220051;220052;220053;220054;220055;220056;220057;249115;249116;249117;249118;249119;249120;249121;249122;249123;249124;249125;249126;249127;249128;249129;249130;249131;249132;249133;250698;250699;250700;250701;250702;250703;250704;250705;250706;250707;250708;250709;250710;250711;250712;250713;250714;250715;250716;250717;250718;263850;263851;263852;263853;263854;263855;270621;270622;270623;270624;270625;284099;284100;284101;284102;284103;284104;284105;284106;284107;284108;284109;284110;284111;284112	13235;13236;13237;13238;13239;13240;13241;13242;13243;13244;13245;13246;16831;16832;16833;16834;16835;16836;16837;16838;16839;16840;16841;16842;16843;16844;16845;16846;16847;16848;16849;16850;16851;16852;16853;16854;16855;16856;16857;16858;16859;16860;16861;16862;16863;16864;16865;16866;16867;16868;16869;16870;16871;16872;25645;25646;25647;25648;25649;25650;25651;25652;25653;25761;25762;25763;25764;26029;26030;53496;53497;53498;53499;53500;53501;53502;53503;53504;53505;53506;53507;53508;53509;53510;53511;53512;53513;53514;53515;53516;53517;53518;53519;53520;53521;53522;53523;53524;53525;53526;53527;53528;53529;53530;53531;53532;53533;53534;53535;53536;53608;53609;53610;53611;53612;53613;53614;53615;53616;53617;53618;62815;62816;62817;62818;62819;62820;62821;62822;62823;62824;62825;62826;62827;62828;62829;62830;62831;62832;62833;62834;62835;62836;72271;72272;72273;72274;72275;72276;72277;72278;72279;72280;72281;72282;72283;72284;72285;72286;72287;72288;72289;72290;72291;72292;72293;72294;72295;72296;72297;72298;72299;72300;78712;78713;78714;78715;78716;78717;78718;78719;78720;78721;78722;78723;78724;78725;78726;78727;78728;78729;78730;78731;78732;78733;78734;78735;78736;78737;78738;78739;78740;85955;85956;85957;85958;85959;85960;85961;85962;85963;85964;85965;85966;85967;85968;85969;85970;85971;85972;85973;85974;85975;85976;85977;85978;85979;85980;85981;85982;85983;85984;85985;85986;86092;86093;86094;86095;86096;86097;86098;86099;86100;86101;86102;86103;86104;86105;86106;86107;86108;86109;86110;86111;86112;86113;98797;98798;98799;98800;98801;98802;98803;98804;98805;98806;98807;98808;98809;98810;98811;98812;98813;98814;125036;125037;125038;125039;125040;125041;125042;125043;125044;125045;125046;125047;125048;125049;125050;125051;125052;125053;125054;125055;125056;125057;125058;125059;125060;125061;125062;125063;125064;125065;125066;125067;125068;125069;125070;125071;125072;125073;125074;125075;125076;125077;125078;125079;125080;125081;125082;125083;139827;139828;139829;139830;139831;139832;139833;139834;139835;139836;139837;139838;139839;139840;139841;139842;139843;139844;139845;139846;139847;139848;139849;139850;171946;171947;171948;171949;171950;176258;176259;176260;176261;176262;178869;178870;178871;178872;178873;178874;178875;178876;178877;178878;178879;178880;178881;178882;178883;178884;178885;178886;186361;186362;186363;186364;188540;188541;188542;188543;188544;188545;188546;188547;188548;188549;188550;188551;188552;188553;188554;188555;188556;188557;188558;188559;188560;188561;188562;188563;188564;190430;190431;190432;190433;190434;190435;190436;190437;190438;190439;190440;190441;190442;190443;190444;190445;190446;190447;190448;190449;190450;190451;190452;190453;190454;190455;190456;190457;190458;190459;190460;190461;190462;190463;203562;203563;205920;205921;205922;213838;213839;213840;213841;213842;213843;213844;213845;213846;213847;213848;213849;213850;213851;213852;213853;213854;213855;213856;213857;213858;213859;213860;213861;213862;213863;216728;216729;216730;216731;216732;216733;216734;216735;216736;216737;216738;216739;216740;216741;216742;216743;216744;216745;216746;216747;216748;216749;216750;216751;216752;216753;216754;216755;216756;216757;216758;216759;216760;216761;216762;216763;216764;216765;216766;216767;216768;216769;216770;216771;216772;216773;216774;216775;216776;216777;216778;216779;246655;246656;246657;246658;246659;246660;246661;246662;246663;246664;246665;246666;246667;246668;246669;246670;246671;248636;248637;248638;248639;248640;262623;262624;262625;262626;269359;269360;282577;282578;282579;282580;282581;282582;282583;282584;282585;282586;282587;282588;282589;282590	13237;16861;25648;25764;26030;53526;53609;62819;72278;78727;85983;86102;98797;125056;139849;171948;176261;178874;178886;186362;188556;188564;190448;203562;205922;213847;216750;246658;246669;248639;262625;269359;282588	171;172;173	72;584;596	10090
P49945;P29391	P49945;P29391	1;1	1;1	1;1	Ferritin light chain 2;Ferritin light chain 1	Ftl2;Ftl1	Ferritin light chain 2 OS=Mus musculus OX=10090 GN=Ftl2 PE=3 SV=2;Ferritin light chain 1 OS=Mus musculus OX=10090 GN=Ftl1 PE=1 SV=2	2	1	1	1	0	1	0	1	1	0	1	0	1	1	0	1	0	1	1	1	0	8.7	8.7	8.7	20.842	183	183;183	0.0015402	3.8695		By MS/MS		By MS/MS	By matching	0.59391	0.83724	20.149	10	0	Median	NaN	0.56705	NaN	0.46463	0.73388	NaN	0.79944	NaN	0.60067	0.91485	NaN	1.9796	NaN	1.2875	12.955	0	3	0	2	3	0	0	0	0	0	Median	Median	Median	Median	Plateau	0	8.7	0	8.7	8.7	35861000	22799000	13062000	0	0	0	9104100	5312500	3791600	0	0	0	13090000	8848500	4241600	4698000	2437600	2260400	0	0	0	0	0	0	0	0	0	NLNQALLDLHALGSAR				508	16753	True	17155	180515;180516;180517;180518;180519;180520;180521;180522;180523;180524	179635;179636;179637;179638;179639;179640	179637			10090;10090
P29416	P29416	3	3	3	Beta-hexosaminidase subunit alpha	Hexa	Beta-hexosaminidase subunit alpha OS=Mus musculus OX=10090 GN=Hexa PE=1 SV=2	1	3	3	3	0	2	0	2	2	0	2	0	2	2	0	2	0	2	2	2	0	7.2	7.2	7.2	60.612	528	528	0.0011579	3.9012		By MS/MS		By MS/MS	By matching	0.75173	1.0483	15.595	14	0	Leave out requantified	NaN	0.525	NaN	1.1795	1.0426	NaN	0.69618	NaN	1.3373	1.1323	NaN	24.113	NaN	29.75	16.686	0	4	0	3	3	0	0	0	0	0	Median	Leave out requantified	Median	Plateau	Plateau	0	5.1	0	5.1	5.1	32410000	19978000	12432000	0	0	0	12716000	8558400	4157200	0	0	0	6557500	3824400	2733100	3894700	2188600	1706100	0	2554300	1778300	0	0	0	0	0	0	ALLSAPWYLNR;GLETFSQLVWK;GSFNPVTHIYTAQDVK				509	1354;8306;8750	True;True;True	1388;8493;8949	14478;14479;14480;89467;89468;89469;89470;93917;93918;93919;93920;93921;93922;93923	15017;15018;15019;15020;90403;94725	15018;90403;94725			10090
P29595	P29595	2	2	2	NEDD8	Nedd8	NEDD8 OS=Mus musculus OX=10090 GN=Nedd8 PE=1 SV=2	1	2	2	2	2	2	1	2	2	2	2	1	2	2	2	2	1	2	2	1	2	30.9	30.9	30.9	8.9723	81	81	0	17.01	By MS/MS	By MS/MS	By MS/MS	By MS/MS	By MS/MS	0.99318	1.3128	0.68356	35	1	Leave out requantified	0.91606	1.0177	3.3118	0.97702	1.331	1.2605	1.291	1.289	1.202	1.5836	6.4368	14.193	15.273	4.0856	27.575	9	7	3	5	2	0	1	0	0	0	Leave out requantified	Leave out requantified	Plateau	Leave out requantified	Median	30.9	30.9	17.3	30.9	30.9	286380000	133070000	153310000	14449000	7577200	6871600	117350000	60493000	56852000	36078000	8800900	27277000	38360000	19540000	18821000	1822900	773480	1049400	64576000	22961000	23495000	14364000	42598000	12463000	18844000	0	0	EIEIDIEPTDK;ILGGSVLHLVLALR				510	5082;10804	True;True	5201;11044	54789;54790;54791;54792;54793;54794;54795;54796;54797;54798;54799;116360;116361;116362;116363;116364;116365;116366;116367;116368;116369;116370;116371;116372;116373;116374;116375;116376;116377;116378;116379;116380;116381;116382;116383;116384	56106;56107;56108;56109;56110;56111;56112;56113;56114;56115;56116;56117;56118;56119;118016;118017;118018;118019;118020;118021;118022;118023;118024;118025;118026;118027;118028;118029;118030;118031;118032;118033;118034;118035	56118;118030			10090
P29758	P29758	12	12	12	Ornithine aminotransferase, mitochondrial	Oat	Ornithine aminotransferase, mitochondrial OS=Mus musculus OX=10090 GN=Oat PE=1 SV=1	1	12	12	12	2	10	10	9	8	2	10	10	9	8	2	10	10	9	8	8	5	36.7	36.7	36.7	48.354	439	439	0	103.07	By MS/MS	By MS/MS	By MS/MS	By MS/MS	By MS/MS	0.86026	1.0388	18.554	112	17	Leave out requantified	NaN	0.56524	4.6861	0.99418	0.78426	NaN	0.7183	1.5956	1.2225	0.86797	NaN	15.879	73.541	12.322	12.674	1	29	15	24	22	0	5	8	2	1	Median	Leave out requantified	Leave out requantified	Leave out requantified	Leave out requantified	6.6	28.7	33	26.9	25.1	491830000	264600000	227230000	176430	79264	97167	222110000	139660000	82457000	26193000	5723700	20470000	101420000	48880000	52539000	77853000	41620000	36233000	0	11890000	8540800	2441900	8860300	5951100	8131800	7474900	8038700	AFYNNVLGEYEEYITK;GIYMWDVEGR;GLLNAIVIR;IAIAALEVLEEENLAENADK;IVFADGNFWGR;LAPPLVIK;LPSDVVTSVR;PTHGDIIR;QYFDFLSAYGAVSQGHCHPK;VLPMNTGVEAGETACK;WLAVDHENVRPDMVLLGK;YGAHNYHPLPVALER				511	755;8246;8363;9919;11568;12250;14373;17638;18773;24277;25510;25879	True;True;True;True;True;True;True;True;True;True;True;True	773;8433;8551;10143;11845;12541;14700;18065;19217;24839;26100;26473	8003;8004;8005;8006;8007;8008;8009;8010;8011;8012;8013;8014;8015;8016;88744;88745;88746;88747;88748;88749;88750;88751;90022;90023;90024;90025;90026;90027;90028;90029;90030;90031;90032;90033;90034;90035;90036;90037;90038;90039;90040;106152;106153;106154;106155;106156;106157;106158;106159;106160;106161;106162;106163;106164;106165;106166;106167;106168;106169;106170;106171;106172;106173;106174;124977;124978;124979;124980;124981;124982;124983;124984;124985;132460;156273;156274;156275;156276;156277;156278;156279;156280;156281;156282;156283;156284;190078;190079;190080;201433;262031;262032;262033;262034;262035;262036;262037;262038;262039;262040;262041;262042;262043;262044;262045;275499;275500;275501;275502;275503;275504;275505;275506;275507;275508;279286	8331;8332;8333;8334;8335;8336;8337;8338;8339;8340;8341;8342;8343;8344;8345;8346;89744;89745;89746;89747;89748;90935;90936;90937;90938;90939;90940;90941;90942;90943;90944;90945;90946;90947;90948;90949;90950;90951;90952;90953;90954;90955;90956;90957;90958;90959;90960;90961;90962;90963;107735;107736;107737;107738;107739;107740;107741;107742;107743;107744;107745;107746;107747;107748;126691;126692;126693;126694;126695;126696;126697;126698;126699;133276;156854;156855;156856;156857;156858;156859;156860;156861;156862;156863;189174;199570;260874;260875;260876;260877;260878;260879;260880;260881;260882;260883;260884;260885;260886;260887;260888;260889;260890;260891;274213;274214;277722	8342;89746;90955;107743;126694;133276;156860;189174;199570;260879;274214;277722			10090
P30275	P30275	2	2	1	Creatine kinase U-type, mitochondrial	Ckmt1	Creatine kinase U-type, mitochondrial OS=Mus musculus OX=10090 GN=Ckmt1 PE=1 SV=1	1	2	2	1	0	2	0	0	1	0	2	0	0	1	0	1	0	0	0	1	0	6.2	6.2	2.4	47.003	418	418	0	6.7097		By MS/MS			By matching	0.40873	0.51759	23.153	12	0	Leave out requantified	NaN	0.3657	NaN	NaN	0.58928	NaN	0.43942	NaN	NaN	0.66844	NaN	73.753	NaN	NaN	7.8308	0	5	0	0	3	0	0	0	0	0	Median	Median	Median	Median	Plateau	0	6.2	0	0	3.8	23697000	14324000	9373000	0	0	0	12697000	6917000	5779800	0	0	0	0	0	0	3061200	1885400	1175800	0	3274600	1438900	0	0	0	0	0	0	LGYILTCPSNLGTGLR;VVVDALSGLK				512	13250;25258	True;True	13556;25846	143422;143423;143424;143425;143426;143427;143428;272804;272805;272806;272807;272808	144180;144181;144182;271571	144180;271571			10090
P30285	P30285	6	5	5	Cyclin-dependent kinase 4	Cdk4	Cyclin-dependent kinase 4 OS=Mus musculus OX=10090 GN=Cdk4 PE=1 SV=1	1	6	5	5	2	4	4	4	3	1	3	3	3	2	1	3	3	3	2	3	3	31	28.4	28.4	33.75	303	303	0	7.4549	By matching	By matching	By MS/MS	By MS/MS	By matching	1.13	1.4846	6.7409	33	3	Leave out requantified	1.1155	1.4231	4.6998	1.1918	1.2259	1.5958	1.9399	1.6963	1.5014	1.4131	12.046	44.283	17.746	10.323	18.2	3	6	5	5	3	0	0	3	0	0	Median	Leave out requantified	Median	Leave out requantified	Plateau	6.9	23.8	15.5	18.2	13.9	91684000	39961000	51723000	673170	319880	353290	19691000	6692500	12999000	10623000	2091200	8532300	13370000	6233100	7136800	3156500	1456100	1700400	0	0	0	39513000	67026000	0	8509400	0	0	ALQHSYLHK;GPRPVQSVVPEMEESGAQLLLEMLTFNPHK;LADFGLAR;QFLSGLDFLHANCIVHR;VPNGGAAGGGLPVSTVR;VTLVFEHIDQDLR				513	1403;8613;12086;17972;24622;24987	True;True;False;True;True;True	1439;8810;12371;18405;25198;25566	14998;14999;92590;92591;92592;92593;92594;130718;130719;130720;130721;130722;130723;130724;130725;130726;130727;130728;130729;130730;130731;130732;130733;130734;130735;130736;130737;193417;193418;193419;193420;193421;193422;193423;193424;193425;193426;193427;265912;265913;265914;265915;265916;265917;265918;265919;269792;269793;269794;269795;269796;269797;269798	15560;15561;93537;131628;131629;131630;131631;131632;131633;131634;131635;131636;131637;131638;131639;131640;131641;131642;131643;131644;131645;131646;131647;131648;131649;131650;131651;131652;131653;192362;264837;264838;268602;268603	15560;93537;131646;192362;264837;268603			10090
P30412	P30412	3	3	3	Peptidyl-prolyl cis-trans isomerase C	Ppic	Peptidyl-prolyl cis-trans isomerase C OS=Mus musculus OX=10090 GN=Ppic PE=1 SV=1	1	3	3	3	1	3	2	3	1	1	3	2	3	1	1	3	2	3	1	3	1	16.5	16.5	16.5	22.794	212	212	0	14.24	By MS/MS	By MS/MS	By MS/MS	By MS/MS	By MS/MS	0.93567	1.1164	5.9479	25	1	Leave out requantified	0.77684	0.55468	3.9866	0.97727	0.91413	1.0568	0.66681	1.3364	1.17	0.92249	5.462	2.3069	6.3999	13.595	1.3307	2	5	4	5	3	0	0	1	0	0	Median	Leave out requantified	Linear	Leave out requantified	Plateau	5.7	16.5	11.8	16.5	5.7	121810000	62048000	59761000	1079200	602090	477090	39969000	24768000	15201000	6185500	1366800	4818700	30492000	15506000	14986000	16761000	8966600	7794400	0	6258900	4173500	1571600	5660100	4983600	5227000	0	0	IVIGLFGNVVPK;TPFVVEVPDW;TVENFVALATGEK				514	11589;22506;22864	True;True;True	11866;23031;23394	125206;125207;125208;125209;125210;125211;125212;125213;125214;125215;125216;125217;125218;125219;125220;125221;125222;241642;241643;241644;241645;241646;241647;245336;245337;245338;245339;245340;245341;245342;245343	126862;126863;126864;126865;126866;126867;126868;126869;126870;126871;126872;126873;126874;126875;126876;126877;126878;126879;126880;126881;126882;126883;126884;126885;126886;126887;126888;126889;126890;126891;126892;126893;239150;239151;239152;239153;239154;239155;242737;242738;242739;242740;242741;242742;242743;242744	126879;239152;242738			10090
P30416	P30416	29	29	29	Peptidyl-prolyl cis-trans isomerase FKBP4;Peptidyl-prolyl cis-trans isomerase FKBP4, N-terminally processed	Fkbp4	Peptidyl-prolyl cis-trans isomerase FKBP4 OS=Mus musculus OX=10090 GN=Fkbp4 PE=1 SV=5	1	29	29	29	16	26	27	27	24	16	26	27	27	24	16	26	27	27	24	26	27	73.8	73.8	73.8	51.572	458	458	0	197.32	By MS/MS	By MS/MS	By MS/MS	By MS/MS	By MS/MS	0.88432	1.0641	10.423	502	27	Leave out requantified	0.76564	0.94332	3.3537	0.864	1.0609	1.0594	1.1355	1.0684	1.0261	1.1473	18.15	9.9435	68.195	14.817	29.591	41	93	73	98	75	3	2	12	2	5	Leave out requantified	Leave out requantified	Leave out requantified	Leave out requantified	Leave out requantified	49.6	70.3	70.7	69.9	62.4	4412800000	2219800000	2193000000	42744000	24217000	18527000	1206200000	610030000	596140000	398680000	97019000	301660000	1164000000	624050000	539940000	485990000	234800000	251190000	54694000	71217000	69376000	49254000	141580000	87476000	74752000	59558000	57490000	AAENGAQSAPLPLEGVDISPK;AEVAAGDHPTDAEMK;ALELDSNNEK;AWDIAVATMK;DRLFDQR;ELCFEVGEGESLDLPCGLEEAIQR;ERGTAYFK;ESWEMSSAEK;FDSSLDRK;FSFDLGK;GEHSIVYLK;GERNNVAENQSRVETEA;IVSWLEYESSFSGEEMQK;LASHLNLAMCHLK;LEQSNIVK;LQAFSAAIESCNK;LYANMFER;NNVAENQSR;NNVAENQSRVETEA;PSYAFGSVGK;QALLQYK;QDEGVLK;REGTGTETPMIGDR;RGEAHLAVNDFDLAR;TQLAVCQQR;TRGEGYARPNDGAMVEVALEGYHK;VFVHYTGWLLDGTK;VGEVCHITCKPEYAYGAAGSPPK;VLQLYPSNK				515	80;620;1227;2380;3999;5239;5759;5886;6435;7240;7803;7827;11647;12300;12732;14413;15418;16899;16900;17636;17758;17831;18925;19012;22593;22627;23674;23723;24296	True;True;True;True;True;True;True;True;True;True;True;True;True;True;True;True;True;True;True;True;True;True;True;True;True;True;True;True;True	81;636;637;1260;2436;4098;5360;5886;6016;6573;7402;7980;8005;11925;12593;13031;14740;15763;17311;17312;18063;18186;18259;19372;19462;23120;23154;24227;24276;24858	815;816;817;818;819;820;821;822;823;824;825;826;827;828;829;830;831;832;833;834;835;836;837;838;839;840;841;842;843;6426;6427;6428;6429;6430;6431;6432;6433;6434;6435;6436;6437;6438;6439;6440;6441;6442;6443;6444;6445;6446;6447;6448;6449;6450;6451;6452;6453;6454;6455;6456;6457;6458;6459;6460;6461;6462;6463;13086;13087;13088;13089;13090;13091;13092;13093;13094;13095;13096;13097;13098;13099;13100;13101;25347;25348;25349;25350;25351;25352;25353;25354;25355;25356;25357;25358;25359;25360;25361;25362;25363;43117;43118;43119;43120;43121;43122;43123;43124;43125;43126;43127;43128;43129;43130;43131;43132;43133;43134;43135;43136;43137;56707;56708;56709;56710;56711;56712;56713;56714;56715;56716;56717;56718;56719;56720;56721;56722;56723;56724;61962;61963;61964;61965;61966;61967;61968;61969;61970;61971;63269;63270;63271;63272;63273;63274;63275;63276;63277;63278;63279;63280;63281;63282;63283;68861;68862;68863;68864;68865;68866;68867;68868;68869;68870;68871;68872;68873;68874;68875;68876;68877;68878;68879;68880;68881;68882;68883;68884;77862;77863;77864;77865;77866;77867;77868;77869;77870;77871;77872;77873;77874;77875;77876;77877;77878;83937;83938;83939;83940;83941;83942;83943;83944;83945;83946;83947;83948;83949;83950;83951;83952;83953;83954;83955;83956;84157;84158;84159;84160;84161;84162;126017;126018;126019;126020;126021;126022;126023;126024;132979;132980;132981;132982;132983;132984;132985;132986;132987;132988;132989;132990;132991;132992;132993;132994;132995;132996;132997;132998;132999;137552;137553;137554;137555;137556;137557;137558;137559;137560;137561;137562;137563;137564;137565;137566;137567;137568;137569;156628;156629;156630;156631;156632;156633;156634;156635;156636;156637;156638;156639;156640;156641;156642;156643;156644;156645;167515;167516;167517;167518;167519;167520;167521;167522;167523;167524;167525;167526;167527;182613;182614;182615;182616;182617;182618;182619;182620;182621;182622;182623;182624;182625;182626;182627;182628;182629;190058;190059;190060;190061;190062;190063;190064;190065;190066;190067;190068;190069;190070;190071;190072;190073;191337;191338;191339;191340;191341;191917;191918;203154;203155;203156;203157;203158;203159;203160;203161;203162;203163;203164;203165;203166;203167;204145;204146;204147;204148;204149;204150;204151;204152;204153;204154;204155;204156;204157;204158;204159;204160;204161;204162;204163;204164;204165;204166;204167;204168;204169;204170;204171;204172;204173;204174;204175;204176;242470;242471;242472;242473;242474;242475;242476;242477;242478;242479;242480;242481;242482;242483;242484;242485;242486;242861;242862;242863;242864;242865;242866;242867;242868;242869;242870;242871;242872;242873;242874;242875;242876;242877;242878;242879;242880;242881;242882;242883;242884;242885;255003;255004;255005;255006;255007;255008;255009;255010;255011;255012;255013;255014;255015;255016;255017;255018;255019;255020;255021;255022;255023;255024;255025;255026;255027;255028;255029;255030;255530;255531;255532;255533;255534;255535;255536;255537;255538;255539;255540;255541;255542;255543;255544;255545;255546;255547;255548;255549;255550;255551;255552;255553;255554;262235;262236;262237;262238;262239;262240;262241;262242;262243;262244;262245;262246;262247;262248;262249;262250;262251;262252	832;833;834;835;836;837;838;839;840;841;842;843;844;845;846;847;848;849;850;851;852;853;854;855;856;857;858;859;860;861;862;863;864;865;866;867;868;869;870;871;872;873;874;875;876;877;878;879;880;881;882;883;6671;6672;6673;6674;6675;6676;6677;6678;6679;6680;6681;6682;6683;6684;6685;6686;6687;6688;6689;6690;6691;6692;6693;6694;6695;6696;6697;6698;6699;6700;6701;6702;6703;6704;6705;6706;6707;13461;13462;13463;13464;13465;13466;13467;13468;13469;13470;13471;13472;13473;13474;13475;13476;13477;13478;13479;13480;13481;13482;13483;13484;13485;13486;13487;13488;13489;13490;13491;13492;13493;13494;13495;13496;13497;13498;13499;13500;13501;13502;13503;26453;26454;26455;26456;26457;26458;26459;26460;26461;26462;26463;26464;26465;26466;26467;26468;26469;26470;26471;26472;26473;26474;26475;26476;26477;26478;26479;44537;44538;44539;44540;44541;44542;58063;58064;58065;58066;58067;58068;58069;58070;58071;58072;58073;58074;58075;58076;58077;58078;58079;58080;58081;58082;58083;62891;62892;62893;64041;64042;64043;64044;64045;64046;64047;64048;64049;64050;64051;64052;64053;64054;69666;69667;69668;69669;69670;69671;69672;69673;69674;78392;78393;78394;78395;78396;78397;78398;78399;78400;78401;78402;78403;78404;78405;78406;78407;78408;78409;78410;78411;78412;84934;84935;84936;84937;84938;84939;84940;84941;84942;84943;84944;84945;84946;84947;85111;85112;127780;127781;133709;133710;133711;133712;133713;133714;133715;133716;133717;133718;133719;133720;133721;133722;133723;133724;138199;138200;138201;138202;138203;138204;138205;138206;138207;138208;138209;138210;138211;138212;138213;138214;138215;138216;138217;138218;138219;138220;138221;138222;138223;138224;138225;138226;138227;138228;138229;138230;138231;138232;138233;138234;157147;157148;157149;157150;157151;157152;157153;157154;157155;157156;157157;157158;157159;157160;157161;157162;157163;157164;157165;157166;157167;157168;157169;157170;157171;157172;157173;157174;157175;157176;167144;167145;167146;167147;167148;167149;167150;167151;167152;167153;167154;167155;167156;167157;167158;167159;181743;181744;181745;181746;181747;181748;181749;181750;181751;181752;181753;181754;181755;181756;181757;181758;181759;181760;181761;181762;181763;181764;181765;181766;181767;181768;181769;181770;181771;181772;181773;189152;189153;189154;189155;189156;189157;189158;189159;189160;189161;189162;189163;189164;189165;189166;189167;189168;189169;189170;189171;189172;190516;190517;190518;190519;190976;190977;201111;201112;201113;201114;201115;201116;201117;201118;201119;201120;201121;201122;201123;201124;201125;201126;201127;201128;201954;201955;201956;201957;201958;201959;201960;201961;201962;201963;201964;201965;201966;201967;201968;201969;201970;201971;201972;201973;201974;239944;239945;239946;239947;239948;239949;239950;239951;239952;239953;239954;239955;239956;239957;239958;239959;239960;239961;239962;239963;239964;239965;239966;239967;239968;239969;239970;239971;239972;239973;239974;239975;239976;239977;239978;239979;239980;239981;239982;239983;239984;239985;239986;239987;239988;239989;239990;239991;239992;239993;240262;240263;240264;240265;240266;240267;240268;253417;253418;253419;253420;253421;253422;253423;253424;253425;253426;253427;253428;253429;253430;253431;253432;253433;253434;253435;253436;253437;253438;253439;253440;253441;253442;253443;253444;253445;253446;253447;253448;253449;253450;253451;253452;253453;253454;253455;253865;253866;253867;253868;253869;253870;253871;253872;253873;253874;253875;253876;253877;253878;253879;253880;253881;253882;253883;261153;261154;261155;261156;261157;261158;261159;261160;261161;261162;261163;261164;261165;261166;261167;261168;261169;261170;261171;261172;261173;261174;261175;261176;261177;261178;261179;261180;261181;261182;261183;261184;261185;261186;261187;261188;261189;261190;261191;261192	840;6697;13488;26469;44541;58069;62892;64050;69673;78400;84943;85111;127781;133717;138219;157173;167153;181743;181752;189168;190517;190977;201117;201968;239973;240267;253441;253874;261161	174	440	10090
P30681	P30681	10	8	8	High mobility group protein B2	Hmgb2	High mobility group protein B2 OS=Mus musculus OX=10090 GN=Hmgb2 PE=1 SV=3	1	10	8	8	5	9	10	8	8	4	8	8	7	7	4	8	8	7	7	7	8	42.4	34.8	34.8	24.162	210	210	0	51.818	By MS/MS	By MS/MS	By MS/MS	By MS/MS	By MS/MS	0.89234	1.0332	14.511	171	11	Leave out requantified	0.75015	0.8968	0.71912	0.87884	1.0961	1.0718	1.0405	0.25468	0.99299	1.174	28.682	9.96	78.653	7.8674	8.4525	13	36	30	29	21	0	2	7	0	1	Leave out requantified	Leave out requantified	Leave out requantified	Leave out requantified	Leave out requantified	31	40.5	42.4	35.7	35.7	2022900000	1020000000	1002900000	8065500	4561600	3503900	576330000	302750000	273580000	195610000	59108000	136500000	574000000	302700000	271300000	222260000	107870000	114390000	32573000	40241000	44841000	38843000	107720000	70540000	70420000	45635000	57130000	GPGRPTGSKK;HPDSSVNFAEFSK;IEHPGLSIGDTAK;KHPDSSVNFAEFSK;KLGEMWSEQSAK;LGEMWSEQSAK;MSSYAFFVQTCR;MSSYAFFVQTCREEHK;RPPSAFFLFCSENRPK;SKFEDLAK				516	8582;9609;10212;11846;11884;13027;16099;16100;19408;20428	True;True;True;True;True;True;False;False;True;True	8779;9827;10440;12128;12166;13329;13330;16484;16485;16486;19867;20919	92344;92345;92346;92347;92348;92349;92350;92351;103032;103033;103034;103035;103036;103037;103038;103039;103040;103041;103042;103043;103044;103045;103046;109312;109313;109314;109315;109316;109317;109318;109319;109320;109321;109322;109323;109324;109325;109326;109327;109328;109329;109330;109331;109332;109333;109334;109335;109336;109337;109338;109339;109340;109341;109342;109343;109344;128166;128167;128168;128169;128170;128171;128172;128173;128174;128175;128176;128177;128178;128179;128180;128181;128626;128627;128628;128629;128630;128631;128632;128633;128634;128635;128636;128637;128638;128639;128640;128641;128642;128643;128644;128645;128646;128647;140839;140840;140841;140842;140843;140844;140845;140846;140847;140848;140849;140850;140851;140852;140853;140854;140855;140856;140857;140858;140859;140860;140861;173428;173429;173430;173431;173432;173433;173434;173435;173436;173437;173438;173439;173440;173441;173442;173443;173444;173445;173446;173447;173448;173449;173450;173451;208327;208328;208329;208330;208331;208332;208333;208334;208335;208336;208337;208338;208339;208340;208341;208342;208343;208344;208345;208346;208347;208348;208349;208350;208351;208352;208353;208354;208355;208356;208357;218865;218866;218867;218868;218869;218870;218871;218872;218873;218874;218875;218876;218877;218878;218879;218880;218881;218882;218883;218884;218885;218886;218887;218888;218889	93313;104503;104504;104505;104506;104507;104508;104509;104510;104511;104512;110893;110894;110895;110896;110897;110898;110899;110900;110901;110902;110903;110904;110905;110906;110907;110908;110909;110910;110911;110912;110913;110914;110915;110916;110917;110918;110919;110920;110921;110922;110923;110924;110925;110926;110927;110928;110929;110930;110931;110932;110933;110934;110935;110936;110937;110938;110939;110940;110941;110942;110943;110944;110945;110946;110947;129677;129678;129679;129680;129681;129682;129683;129684;129685;129686;129687;129688;129689;129690;129691;129692;129693;129694;129695;129696;130074;130075;130076;130077;130078;130079;130080;130081;130082;130083;130084;130085;130086;141528;141529;141530;141531;141532;141533;141534;141535;141536;141537;141538;141539;141540;141541;141542;141543;141544;141545;141546;141547;141548;141549;141550;141551;141552;141553;141554;141555;141556;172773;172774;172775;172776;172777;172778;172779;172780;172781;172782;172783;172784;172785;172786;172787;172788;172789;172790;172791;172792;172793;172794;172795;172796;172797;172798;172799;172800;172801;172802;172803;205361;205362;205363;205364;205365;205366;205367;205368;205369;205370;205371;205372;205373;205374;205375;205376;205377;205378;205379;205380;205381;205382;205383;205384;205385;205386;205387;205388;205389;205390;215629;215630;215631;215632;215633;215634;215635;215636;215637;215638;215639;215640;215641;215642;215643;215644;215645;215646;215647;215648;215649;215650;215651;215652;215653;215654;215655;215656;215657;215658;215659;215660;215661;215662;215663;215664;215665;215666;215667;215668	93313;104510;110926;129681;130076;141539;172783;172801;205370;215637	175	13	10090
P30999-2;P30999-3;P30999	P30999-2;P30999-3;P30999	17;17;17	17;17;17	17;17;17	Catenin delta-1	Ctnnd1	Isoform 2 of Catenin delta-1 OS=Mus musculus OX=10090 GN=Ctnnd1;Isoform 3 of Catenin delta-1 OS=Mus musculus OX=10090 GN=Ctnnd1;Catenin delta-1 OS=Mus musculus OX=10090 GN=Ctnnd1 PE=1 SV=2	3	17	17	17	2	14	6	14	10	2	14	6	14	10	2	14	6	14	10	10	7	24	24	24	101.74	911	911;917;938	0	76.675	By MS/MS	By MS/MS	By MS/MS	By MS/MS	By MS/MS	0.64918	0.83781	21.921	120	14	Leave out requantified	0.54933	0.56065	3.2839	0.59339	0.78158	0.76313	0.72146	1.2204	0.74426	0.91703	7.6713	28.297	9.5125	21.409	16.432	6	32	9	30	19	0	5	2	3	3	Leave out requantified	Leave out requantified	Leave out requantified	Leave out requantified	Leave out requantified	3.1	20.6	8	20.1	13.8	368530000	212470000	156050000	1830900	1069600	761340	126720000	78831000	47893000	14354000	3334900	11019000	115250000	69050000	46198000	51102000	27804000	23298000	2189900	6190700	4466400	2990500	11588000	6334800	4853700	6673200	5933900	AAALVLQTIWGYK;ALSAIAELLTSEHER;GYELLFQPEVVR;HIEWESVLTNTAGCLR;HVSAQLER;LRETQGIEK;LVENCVCLLR;NLSYQVHR;QDVYGPQPQVR;QPELPEVIAMLGFR;SDFQVNLNNASR;SGDLGDMEPLK;SNAAAYLQHLCYR;TPAILEASAGAIQNLCAGR;TVQPVPMGPDGLPVDASAVSNNYIQTLGR;VGGSSVDLHR;YRPSMEGYR				517	27;1423;9111;9409;9807;14648;15137;16794;17863;18430;19884;20140;20725;22469;22945;23734;26342	True;True;True;True;True;True;True;True;True;True;True;True;True;True;True;True;True	27;1460;9320;9622;10029;14977;15476;17197;18291;18872;20355;20627;21221;22994;23478;24288;26944	277;278;279;280;281;282;283;284;285;286;287;288;289;290;291;292;293;15223;15224;15225;15226;15227;97671;97672;97673;97674;97675;97676;97677;97678;97679;97680;100870;100871;100872;100873;100874;100875;100876;100877;100878;100879;105047;158948;158949;158950;158951;158952;164150;164151;164152;164153;164154;164155;164156;164157;164158;164159;164160;164161;181040;181041;181042;181043;181044;192240;192241;192242;192243;192244;192245;192246;192247;192248;192249;192250;192251;192252;192253;198248;198249;198250;198251;198252;198253;213296;215867;215868;222056;222057;222058;222059;222060;222061;222062;222063;222064;222065;222066;222067;241295;241296;241297;241298;241299;241300;246420;246421;246422;246423;246424;246425;255719;255720;255721;255722;255723;255724;255725;284438;284439;284440	295;296;297;298;299;300;301;302;303;304;305;306;307;308;309;310;311;312;313;314;315;316;317;318;15776;15777;98674;98675;98676;98677;98678;98679;98680;98681;98682;98683;102215;102216;102217;102218;106662;159091;159092;159093;159094;163806;163807;163808;163809;163810;163811;163812;163813;163814;163815;163816;163817;163818;163819;163820;163821;163822;163823;163824;163825;163826;163827;180228;180229;180230;180231;191311;191312;191313;191314;191315;191316;191317;191318;191319;191320;191321;191322;191323;191324;191325;196747;209944;212735;218644;218645;218646;218647;218648;238755;243914;254101;254102;254103;254104;282941	309;15776;98677;102216;106662;159093;163815;180230;191317;196747;209944;212735;218645;238755;243914;254103;282941			10090;10090;10090
P31230	P31230	15	15	15	Aminoacyl tRNA synthase complex-interacting multifunctional protein 1;Endothelial monocyte-activating polypeptide 2	Aimp1	Aminoacyl tRNA synthase complex-interacting multifunctional protein 1 OS=Mus musculus OX=10090 GN=Aimp1 PE=1 SV=2	1	15	15	15	3	11	9	13	10	3	11	9	13	10	3	11	9	13	10	9	4	63.5	63.5	63.5	33.997	310	310	0	78.934	By matching	By MS/MS	By MS/MS	By MS/MS	By MS/MS	0.79894	0.92271	15.328	119	11	Leave out requantified	0.63453	0.7214	2.6835	0.79475	0.80248	0.85057	0.92287	0.89847	0.96892	0.86607	40.754	21.42	84.51	14.416	11.022	4	27	15	28	24	0	1	1	4	3	Leave out requantified	Leave out requantified	Leave out requantified	Leave out requantified	Leave out requantified	20.3	46.1	53.5	48.7	41.9	531870000	281930000	249950000	1018000	581610	436370	148560000	82438000	66124000	45410000	12589000	32821000	170580000	91843000	78741000	66134000	35482000	30652000	1985600	9980400	8543800	7142600	21183000	12583000	11863000	7102100	6806400	AILQATMR;AILQATMREEK;AQTMANSGIK;GAEADQIIEYLK;GVLSQAMVMCASSPEK;IGCIVTAK;ITFDAFPGEPDK;IWEQIQPDLHTNAECVATYK;LSTPLQTNCTASESVVQSPSVATTASPATK;MVVLLCNLK;MVVLLCNLKPAK;QELILAEIHNGVEQVR;QQSAAASTDSKPIDASR;TVVSGLVNHVPLEQMQNR;VEILAPPNGSVPGDRITFDAFPGEPDK				518	1046;1047;1853;7553;8992;10389;11442;11678;14867;16173;16174;17898;18504;22978;23474	True;True;True;True;True;True;True;True;True;True;True;True;True;True;True	1073;1074;1901;7724;9198;10620;11707;11956;15199;16567;16568;18326;18946;23513;24017	11156;11157;11158;11159;11160;11161;19675;19676;19677;19678;19679;81436;81437;81438;81439;81440;81441;81442;81443;81444;81445;81446;81447;81448;81449;81450;96380;96381;96382;96383;96384;96385;96386;111200;111201;111202;123297;123298;123299;123300;123301;123302;126333;126334;126335;126336;126337;126338;126339;126340;126341;126342;126343;126344;126345;126346;126347;126348;161228;174211;174212;174213;174214;174215;174216;174217;174218;174219;174220;174221;174222;174223;174224;174225;174226;174227;174228;192546;192547;192548;192549;192550;192551;192552;192553;192554;198884;198885;198886;198887;198888;198889;198890;198891;198892;198893;246867;246868;246869;246870;246871;246872;246873;246874;246875;246876;246877;246878;246879;246880;252302;252303;252304;252305;252306;252307;252308;252309;252310;252311;252312;252313;252314	11488;11489;20335;82213;82214;82215;82216;82217;82218;82219;82220;82221;82222;82223;82224;82225;82226;82227;82228;82229;82230;82231;82232;82233;82234;82235;82236;97117;97118;97119;97120;97121;97122;97123;97124;97125;112830;112831;112832;124870;124871;128096;128097;128098;128099;128100;128101;128102;128103;128104;128105;128106;128107;128108;128109;128110;128111;128112;128113;128114;128115;128116;128117;128118;161147;173615;173616;173617;173618;173619;173620;173621;173622;173623;173624;173625;173626;173627;173628;173629;173630;191526;197333;197334;197335;197336;244390;244391;244392;244393;244394;244395;244396;244397;244398;244399;244400;244401;244402;244403;244404;244405;244406;244407;244408;244409;244410;244411;244412;244413;250474;250475	11488;11489;20335;82225;97117;112832;124871;128110;161147;173623;173630;191526;197336;244395;250474			10090
P31266-2;P31266;O08674	P31266-2;P31266	14;14;1	14;14;1	14;14;1	Recombining binding protein suppressor of hairless	Rbpj	Isoform 2 of Recombining binding protein suppressor of hairless OS=Mus musculus OX=10090 GN=Rbpj;Recombining binding protein suppressor of hairless OS=Mus musculus OX=10090 GN=Rbpj PE=1 SV=1	3	14	14	14	1	11	9	11	10	1	11	9	11	10	1	11	9	11	10	9	4	35.1	35.1	35.1	54.346	487	487;526;515	0	65.387	By matching	By MS/MS	By MS/MS	By MS/MS	By MS/MS	0.64197	0.78303	65.047	116	7	Leave out requantified	NaN	0.57746	2.7239	0.60652	0.5993	NaN	0.73006	0.94588	0.77586	0.70682	NaN	11.984	81.406	10.219	40.564	1	28	12	28	23	0	3	1	2	1	Median	Leave out requantified	Leave out requantified	Leave out requantified	Leave out requantified	3.3	26.7	22.2	27.7	25.1	650790000	385950000	264840000	162530	98416	64111	219250000	137470000	81773000	23187000	7324800	15863000	184090000	111050000	73036000	112890000	67470000	45424000	0	15117000	11036000	4715100	11065000	21238000	12610000	22449000	14120000	CGESMLCVVPDISAFR;DGYIHYGQTVK;ERGDQTVLILHAK;HFMLSVK;IIQFQATPCPK;LVCSVTGMALPR;MFYGNSDDIGVFLSK;MYLCLSQER;NADLCIASGTK;QPVQVPVTLVR;QTALLDADDPVSQLHK;RFFCPPPCVYLMGSGWK;TLYISDSDK;VWFGDVEAETMYR				519	2580;3391;5756;9296;10660;15099;15784;16192;16214;18457;18604;18959;22379;25304	True;True;True;True;True;True;True;True;True;True;True;True;True;True	2641;3472;5883;9506;10900;15437;16148;16586;16608;18899;19046;19408;22902;25893	27546;27547;27548;27549;27550;27551;27552;27553;27554;27555;27556;36064;36065;36066;36067;36068;36069;36070;36071;36072;36073;36074;36075;36076;36077;61948;61949;61950;99521;99522;114628;114629;114630;114631;163758;163759;163760;163761;163762;163763;170780;170781;170782;170783;170784;170785;170786;170787;174348;174349;174350;174351;174352;174353;174354;174355;174356;174564;174565;174566;198484;198485;198486;198487;198488;198489;198490;198491;198492;198493;198494;198495;198496;198497;199774;199775;199776;199777;199778;199779;199780;199781;199782;199783;199784;199785;199786;199787;199788;199789;203605;240320;240321;240322;240323;240324;240325;240326;240327;240328;240329;240330;240331;240332;240333;273304;273305;273306;273307;273308;273309;273310;273311;273312;273313;273314	28641;28642;28643;28644;28645;28646;28647;28648;28649;28650;28651;28652;28653;28654;28655;28656;28657;37416;37417;62883;100674;116291;116292;116293;116294;163435;163436;163437;163438;163439;163440;163441;163442;163443;170355;170356;173719;173884;173885;197021;197022;197023;197024;197025;198020;198021;198022;198023;198024;198025;198026;198027;198028;198029;198030;198031;198032;201525;237858;237859;272065;272066;272067;272068;272069;272070	28650;37417;62883;100674;116292;163439;170355;173719;173884;197024;198030;201525;237859;272066			10090;10090;10090
P31786	P31786	3	3	3	Acyl-CoA-binding protein	Dbi	Acyl-CoA-binding protein OS=Mus musculus OX=10090 GN=Dbi PE=1 SV=2	1	3	3	3	2	3	2	2	1	2	3	2	2	1	2	3	2	2	1	2	2	47.1	47.1	47.1	10	87	87	0	12.834	By MS/MS	By MS/MS	By MS/MS	By MS/MS	By MS/MS	1.257	1.5542	1.3368	29	1	Leave out requantified	1.0374	1.257	4.0821	1.7736	1.7563	1.4384	1.4801	1.2278	2.1137	1.7748	3.7082	4.6267	18.049	20.71	8.8355	6	6	3	5	3	0	0	1	0	0	Leave out requantified	Leave out requantified	Plateau	Leave out requantified	Plateau	39.1	47.1	26.4	39.1	18.4	374060000	142580000	231490000	2936900	1367500	1569400	123860000	54809000	69052000	21614000	4479900	17134000	134410000	46709000	87697000	13960000	5888200	8072100	12439000	22753000	34492000	6862300	23482000	14908000	38229000	0	0	QATVGDVNTDRPGLLDLK;SQAEFDK;TQPTDEEMLFIYSHFK				520	17791;20881;22607	True;True;True	18219;21379;23134	191588;191589;191590;191591;191592;191593;191594;191595;223682;223683;223684;242627;242628;242629;242630;242631;242632;242633;242634;242635;242636;242637;242638;242639;242640;242641;242642;242643;242644	190713;190714;190715;190716;220360;220361;220362;220363;240113;240114;240115;240116;240117;240118;240119;240120;240121;240122	190713;220362;240117			10090
P31938	P31938	7	7	4	Dual specificity mitogen-activated protein kinase kinase 1	Map2k1	Dual specificity mitogen-activated protein kinase kinase 1 OS=Mus musculus OX=10090 GN=Map2k1 PE=1 SV=2	1	7	7	4	3	5	4	6	5	3	5	4	6	5	2	3	2	3	4	3	2	22.1	22.1	12	43.474	393	393	0	37.748	By MS/MS	By MS/MS	By MS/MS	By MS/MS	By MS/MS	1.0871	1.2518	19.206	63	6	Leave out requantified	0.86997	0.97285	3.1841	1.2036	1.1552	1.1459	1.1473	1.0701	1.5096	1.3481	26.741	15.585	78.753	15.608	20.339	7	12	7	15	9	0	2	3	0	1	Leave out requantified	Leave out requantified	Leave out requantified	Leave out requantified	Leave out requantified	12	17.8	10.9	20.1	17.6	263690000	128410000	135280000	3223900	1717000	1506900	84105000	42923000	41182000	11927000	3402600	8524400	73990000	34027000	39962000	25106000	11216000	13891000	19835000	6215200	8430000	4682900	11793000	7495000	10488000	4519800	7850600	IPEQILGK;ISELGAGNGGVVFK;LCDFGVSGQLIDSMANSFVGTR;LPSGVFSLEFQDFVNK;PSNILVNSR;QLMVHAFIK;RLEAFLTQK				521	11107;11301;12371;14377;17622;18294;19220	True;True;True;True;True;True;True	11363;11562;12667;14704;18049;18733;19674	119562;121766;121767;121768;121769;121770;121771;121772;133918;133919;133920;133921;133922;133923;133924;133925;133926;133927;133928;156339;156340;156341;156342;156343;156344;156345;156346;156347;156348;156349;156350;156351;156352;156353;156354;189924;189925;189926;189927;189928;189929;189930;189931;196878;196879;196880;196881;196882;196883;196884;196885;196886;196887;196888;196889;196890;196891;196892;206300;206301;206302;206303;206304	121191;123325;123326;123327;123328;123329;123330;123331;134608;134609;134610;134611;134612;134613;134614;134615;134616;156925;156926;156927;156928;156929;156930;156931;156932;156933;156934;156935;156936;156937;156938;156939;156940;189037;189038;189039;189040;189041;189042;195569;195570;203855;203856;203857	121191;123328;134611;156926;189039;195570;203857			10090
P32020;P32020-2	P32020;P32020-2	7;4	7;4	7;4	Non-specific lipid-transfer protein	Scp2	Sterol carrier protein 2 OS=Mus musculus OX=10090 GN=Scp2 PE=1 SV=3;Isoform SCP2 of Sterol carrier protein 2 OS=Mus musculus OX=10090 GN=Scp2	2	7	7	7	3	4	3	4	3	3	4	3	4	3	3	4	3	4	3	4	2	13.7	13.7	13.7	59.125	547	547;143	0	15.925	By MS/MS	By MS/MS	By MS/MS	By MS/MS	By MS/MS	0.7298	0.82132	9.3844	49	7	Leave out requantified	0.68586	0.55069	3.8965	0.7594	0.73414	0.86309	0.65637	1.3587	0.88491	0.77827	22.412	11.885	12.063	6.9445	4.7725	4	10	7	12	7	0	0	2	0	2	Leave out requantified	Leave out requantified	Leave out requantified	Leave out requantified	Leave out requantified	6.4	7.1	5.5	6.9	4.9	110980000	60126000	50850000	1048600	715960	332690	39387000	22578000	16808000	6122400	1265500	4856800	29218000	15851000	13367000	14851000	8678200	6172400	0	4650000	3052100	1057500	5396600	3002500	2785900	3515800	3033800	EATWVVDVK;HIEVLIDK;IGGIFAFK;KLEEEGEQFVK;LQNLQLQPGK;VALQHNLGLGGAVVVTLYR;VFVVGVGMTK				522	4587;9408;10419;11874;14540;23172;23681	True;True;True;True;True;True;True	4692;9621;10651;12156;14869;23708;24234	49129;49130;49131;49132;49133;100869;111575;111576;111577;111578;111579;111580;111581;111582;111583;111584;111585;111586;111587;111588;128510;128511;128512;128513;128514;128515;128516;128517;128518;128519;128520;128521;128522;128523;157842;157843;157844;157845;157846;157847;157848;157849;157850;157851;157852;157853;248942;248943;248944;255083	50642;50643;50644;50645;50646;102214;113197;113198;113199;113200;113201;113202;113203;113204;113205;113206;113207;113208;113209;113210;113211;113212;129988;129989;129990;129991;129992;158129;158130;158131;158132;158133;158134;158135;158136;158137;158138;158139;158140;158141;158142;246426;246427;246428;253488	50643;102214;113201;129990;158134;246428;253488			10090;10090
P32037	P32037	8	8	8	Solute carrier family 2, facilitated glucose transporter member 3	Slc2a3	Solute carrier family 2, facilitated glucose transporter member 3 OS=Mus musculus OX=10090 GN=Slc2a3 PE=1 SV=1	1	8	8	8	3	8	4	6	8	3	8	4	6	8	3	8	4	6	8	6	5	15.6	15.6	15.6	53.478	493	493	0	61.349	By MS/MS	By MS/MS	By MS/MS	By MS/MS	By MS/MS	1.502	1.777	10.03	105	14	Leave out requantified	1.1396	0.94388	9.3983	1.4251	1.7803	1.3639	1.1994	2.9842	1.724	1.8247	39.367	16.856	13.055	10.683	39.666	4	25	13	25	17	0	0	5	3	4	Leave out requantified	Leave out requantified	Leave out requantified	Leave out requantified	Leave out requantified	8.9	15.6	10.3	13.2	15.6	670690000	285320000	385370000	496730	225730	271000	266680000	138320000	128360000	23717000	3027200	20690000	180230000	75232000	105000000	62507000	23254000	39254000	2487600	17337000	18425000	1712700	14888000	14580000	22730000	5066100	10122000	AFEGQAHSGK;GPAGVELNSMQPVK;GRTFEDIAR;IAESVEMLILGR;KEEDQATEILQR;LWGTSDVVQEIQEMK;LWGTSDVVQEIQEMKDESVR;TFEDIAR				523	665;8557;8721;9897;11791;15388;15389;21792	True;True;True;True;True;True;True;True	682;8753;8754;8919;10121;12072;15733;15734;22301	7000;7001;7002;7003;7004;7005;7006;7007;7008;7009;7010;7011;7012;7013;92095;92096;92097;92098;92099;92100;92101;92102;92103;92104;92105;92106;92107;92108;92109;92110;92111;92112;93651;93652;93653;93654;93655;93656;93657;93658;93659;93660;93661;105937;105938;127578;127579;127580;127581;127582;127583;127584;127585;127586;127587;127588;127589;127590;127591;127592;127593;127594;127595;127596;167237;167238;167239;167240;167241;167242;167243;167244;167245;167246;167247;167248;167249;167250;167251;167252;167253;167254;167255;167256;167257;167258;167259;167260;167261;167262;167263;167264;167265;167266;167267;167268;233508;233509;233510;233511;233512;233513;233514;233515;233516	7333;7334;7335;7336;7337;93013;93014;93015;93016;93017;93018;93019;93020;93021;93022;93023;93024;93025;93026;93027;93028;93029;93030;93031;93032;93033;93034;93035;93036;93037;93038;93039;93040;93041;93042;93043;94464;94465;94466;107473;129305;129306;129307;129308;129309;129310;129311;129312;129313;129314;129315;129316;129317;129318;129319;166902;166903;166904;166905;166906;166907;166908;166909;166910;166911;166912;166913;166914;166915;166916;166917;166918;166919;166920;166921;166922;166923;166924;166925;166926;166927;166928;166929;166930;166931;166932;166933;166934;166935;166936;166937;230891;230892;230893;230894;230895	7337;93018;94465;107473;129314;166929;166935;230892	176	483	10090
P32067	P32067	19	19	19	Lupus La protein homolog	Ssb	Lupus La protein homolog OS=Mus musculus OX=10090 GN=Ssb PE=1 SV=1	1	19	19	19	5	18	17	17	15	5	18	17	17	15	5	18	17	17	15	15	14	46	46	46	47.756	415	415	0	116.38	By MS/MS	By MS/MS	By MS/MS	By MS/MS	By MS/MS	0.83285	1.0144	11.685	244	26	Leave out requantified	0.66361	0.82029	3.0331	0.90821	0.99416	0.86484	0.97348	0.99752	1.1009	1.1153	11.95	21.203	66.263	12.504	14.325	15	47	30	55	42	1	5	4	10	2	Leave out requantified	Leave out requantified	Leave out requantified	Leave out requantified	Leave out requantified	17.6	46	43.1	43.1	37.1	1425000000	739120000	685840000	16790000	10260000	6530800	423510000	230960000	192550000	103740000	26415000	77325000	359080000	183810000	175270000	170870000	84960000	85915000	34723000	22540000	22215000	11268000	35316000	19997000	23289000	17902000	21228000	DTNLLILFK;EDLHFLFSNHGEIK;EGIILFK;FSGDLDDQTCR;FSGDLDDQTCREDLHFLFSNHGEIK;FVEIPGQK;GFPTDATLDDIK;GNRPGYAGAPK;GQILNIQMR;GSHVFTAAR;GSIFAVFDSIQSAK;ICHQIEYYFGDFNLPR;ITDDQQESLNK;KITDDQQESLNK;LDEGWVPLETMIK;LMEVSADK;LTTDFNVIVQALSK;NANNGNLLLR;SPSRPLPEVTDEYK				524	4150;4676;4937;7243;7244;7375;7952;8536;8662;8762;8765;10045;11422;11856;12458;14070;15053;16252;20858	True;True;True;True;True;True;True;True;True;True;True;True;True;True;True;True;True;True;True	4251;4784;5051;7405;7406;7541;8134;8731;8859;8961;8964;10270;11687;12138;12755;14391;15390;16646;21355	44668;44669;44670;44671;44672;44673;44674;44675;44676;44677;44678;44679;44680;44681;44682;44683;44684;44685;50020;53071;53072;53073;53074;53075;53076;53077;53078;53079;53080;53081;53082;53083;77892;77893;77894;77895;77896;77897;77898;77899;77900;77901;77902;77903;77904;77905;77906;77907;77908;77909;77910;77911;77912;79311;79312;79313;79314;79315;79316;79317;79318;79319;79320;79321;79322;85533;91894;91895;91896;91897;91898;91899;93048;93049;93050;93051;93052;93053;93054;93055;93056;93057;93058;93059;93060;93061;93062;94047;94048;94049;94050;94051;94052;94053;94054;94055;94056;94057;94058;94059;94060;94074;94075;94076;94077;94078;94079;94080;94081;94082;94083;94084;94085;94086;94087;107558;107559;107560;107561;107562;107563;107564;107565;107566;107567;107568;123148;123149;123150;123151;123152;123153;123154;123155;123156;123157;123158;128332;128333;128334;128335;128336;128337;128338;128339;128340;128341;128342;128343;128344;128345;128346;128347;128348;128349;128350;128351;128352;128353;134793;134794;134795;134796;134797;134798;134799;134800;134801;134802;134803;134804;134805;134806;152883;152884;152885;152886;152887;152888;152889;152890;152891;152892;152893;152894;152895;163217;163218;163219;163220;163221;163222;163223;163224;163225;163226;163227;163228;163229;163230;163231;163232;163233;163234;163235;163236;163237;163238;163239;163240;163241;163242;163243;163244;163245;163246;163247;163248;163249;163250;163251;174966;174967;174968;174969;174970;174971;174972;174973;174974;174975;174976;174977;174978;174979;174980;223376;223377;223378;223379;223380;223381;223382;223383;223384;223385;223386;223387;223388;223389	46197;46198;46199;46200;46201;46202;46203;46204;46205;46206;46207;46208;46209;46210;46211;46212;46213;46214;46215;46216;46217;46218;46219;46220;46221;46222;46223;46224;46225;46226;46227;46228;46229;46230;46231;46232;46233;46234;51450;54150;54151;54152;54153;54154;78420;78421;78422;78423;78424;78425;80000;80001;80002;80003;80004;80005;80006;80007;80008;80009;86500;92787;92788;93930;93931;93932;93933;93934;93935;93936;93937;93938;93939;93940;93941;93942;93943;93944;93945;93946;93947;93948;93949;93950;93951;93952;94863;94864;94865;94866;94867;94868;94869;94870;94871;94872;94873;94874;94875;94880;94881;94882;94883;94884;94885;94886;94887;94888;94889;94890;94891;94892;94893;94894;94895;94896;94897;109137;109138;109139;109140;109141;109142;109143;109144;109145;109146;109147;109148;124746;124747;124748;124749;124750;124751;124752;124753;124754;124755;124756;129831;129832;129833;129834;129835;129836;129837;129838;129839;129840;129841;129842;129843;135403;135404;135405;135406;135407;135408;135409;135410;135411;135412;135413;135414;135415;135416;135417;135418;135419;135420;135421;135422;153288;153289;153290;153291;153292;153293;153294;153295;153296;153297;153298;153299;162979;162980;162981;162982;162983;162984;162985;162986;162987;162988;162989;162990;162991;162992;162993;162994;162995;162996;162997;162998;162999;163000;163001;163002;163003;163004;163005;163006;163007;163008;163009;163010;163011;163012;163013;163014;163015;163016;163017;163018;163019;163020;163021;174394;174395;174396;174397;174398;174399;174400;174401;174402;174403;174404;174405;174406;174407;174408;174409;174410;174411;174412;220065;220066;220067;220068;220069;220070;220071;220072;220073;220074	46204;51450;54154;78420;78424;80006;86500;92788;93943;94872;94884;109143;124749;129842;135417;153295;163015;174402;220072			10090
P32233	P32233	16	16	16	Developmentally-regulated GTP-binding protein 1	Drg1	Developmentally-regulated GTP-binding protein 1 OS=Mus musculus OX=10090 GN=Drg1 PE=1 SV=1	1	16	16	16	3	13	9	13	8	3	13	9	13	8	3	13	9	13	8	11	3	58	58	58	40.512	367	367	0	80.187	By MS/MS	By MS/MS	By MS/MS	By MS/MS	By MS/MS	1.0394	1.249	12.041	126	10	Leave out requantified	0.86116	1.0554	3.1992	1.0514	1.1539	1.126	1.3034	1.1019	1.1893	1.2734	27.888	11.772	13.607	12.187	15.941	5	28	16	30	20	0	3	6	1	0	Leave out requantified	Leave out requantified	Leave out requantified	Leave out requantified	Leave out requantified	14.7	51.2	32.7	51.5	30.8	419900000	198610000	221290000	1787700	985650	802020	134530000	64170000	70356000	19789000	4820500	14969000	100990000	47540000	53448000	61967000	28838000	33129000	10263000	9084000	9105500	4524300	14647000	10303000	11161000	11686000	12225000	GGGGGGPGEGFDVAK;GGINLTATCPQSELDAETVK;GQLPDYTSPVVLPYSR;IAEIEAEMAR;IDQISIEELDIIYK;IGFVGFPSVGK;IHNADVTLR;IIENELEGFGIR;IQLLDLPGIIEGAK;SDATADDLIDVVEGNR;STLLSNLAGVYSEVAAYEFTTLTTVPGVIR;TCNLILIVLDVLK;TCNLILIVLDVLKPLGHK;TTVEDFCMK;WNFDDLLEK;YALVWGLSVK				525	8015;8022;8667;9887;10128;10415;10516;10576;11210;19871;21175;21609;21610;22812;25543;25690	True;True;True;True;True;True;True;True;True;True;True;True;True;True;True;True	8199;8206;8864;10111;10354;10647;10750;10811;11469;20341;21676;22115;22116;23342;26135;26282	86218;86219;86220;86221;86222;86223;86224;86225;86226;86227;86228;86328;86329;86330;86331;86332;86333;86334;86335;86336;86337;86338;93098;93099;93100;93101;93102;93103;93104;93105;93106;93107;93108;93109;93110;105861;105862;108458;108459;108460;108461;108462;108463;108464;108465;111515;111516;111517;111518;111519;111520;111521;111522;111523;111524;111525;111526;111527;111528;111529;112874;113584;113585;113586;113587;113588;113589;113590;113591;113592;113593;113594;120705;120706;120707;120708;120709;120710;120711;120712;120713;120714;120715;120716;120717;213198;213199;213200;226665;226666;226667;226668;226669;226670;231601;231602;231603;231604;231605;231606;231607;231608;244853;244854;275900;275901;275902;275903;275904;275905;275906;275907;275908;275909;275910;275911;275912;277390;277391;277392;277393;277394;277395;277396;277397;277398;277399	87134;87135;87136;87137;87138;87139;87140;87141;87142;87143;87336;87337;87338;87339;93998;93999;94000;94001;94002;94003;94004;94005;94006;94007;94008;94009;94010;94011;94012;94013;107426;107427;110013;110014;113161;113162;113163;113164;113165;113166;113167;113168;113169;113170;113171;113172;113173;113174;113175;114622;115303;115304;115305;115306;115307;115308;115309;115310;115311;115312;115313;115314;115315;115316;122364;122365;122366;122367;122368;122369;122370;122371;122372;122373;122374;209878;223616;228859;228860;228861;228862;242317;274577;274578;274579;274580;274581;274582;274583;274584;274585;274586;274587;275978;275979;275980;275981;275982;275983;275984;275985	87142;87339;94004;107427;110014;113161;114622;115313;122370;209878;223616;228859;228861;242317;274581;275983			10090
P32261	P32261	5	2	2	Antithrombin-III	Serpinc1	Antithrombin-III OS=Mus musculus OX=10090 GN=Serpinc1 PE=1 SV=1	1	5	2	2	1	3	3	5	3	0	1	1	2	2	0	1	1	2	2	0	0	11.6	4.1	4.1	52.003	465	465	0.00080257	4.551	By matching	By MS/MS	By MS/MS	By MS/MS	By MS/MS	0.042214	0.050843	79.217	5	5	Median	NaN	NaN	NaN	0.029299	0.089715	NaN	NaN	NaN	0.036875	0.11925	NaN	NaN	NaN	45.426	85.575	0	0	0	2	3	0	0	0	2	3	Median	Median	Median	Median	Median	2.6	7.1	7.1	11.6	6.5	30066000	28967000	1098800	0	0	0	4531800	4531800	0	4644100	4644100	0	13637000	13227000	410150	7253000	6564300	688660	0	0	0	0	0	5753900	212170	6971600	831330	ANRPFLVLIR;EVALNTIIFMGR;GDDITMVLILPK;LGACNDTLK;TSDQIHFFFAK				526	1641;5995;7696;12973;22653	True;False;False;True;False	1687;6127;7871;13274;23180	17530;17531;17532;17533;17534;17535;17536;17537;64472;64473;64474;64475;64476;64477;64478;64479;64480;64481;64482;82934;140204;140205;243129;243130;243131;243132;243133;243134;243135;243136;243137	18169;18170;18171;18172;18173;18174;18175;18176;65256;65257;65258;65259;65260;65261;65262;65263;65264;65265;65266;83782;140813;140814;240505;240506;240507;240508;240509;240510;240511;240512;240513	18174;65264;83782;140813;240507			10090
Q61411-2;P32883-2;Q61411;P32883;P08556	Q61411-2;P32883-2;Q61411;P32883;P08556	2;2;2;2;1	2;2;2;2;1	2;2;2;2;1	GTPase HRas;GTPase HRas, N-terminally processed;GTPase KRas;GTPase KRas, N-terminally processed;GTPase NRas	Hras;Kras;Nras	Isoform 2 of GTPase HRas OS=Mus musculus OX=10090 GN=Hras;Isoform 2B of GTPase KRas OS=Mus musculus OX=10090 GN=Kras;GTPase HRas OS=Mus musculus OX=10090 GN=Hras PE=1 SV=2;GTPase KRas OS=Mus musculus OX=10090 GN=Kras PE=1 SV=1;GTPase NRas OS=Mus musculus O	5	2	2	2	0	1	1	1	1	0	1	1	1	1	0	1	1	1	1	1	1	13.8	13.8	13.8	20.88	188	188;188;189;189;189	0.00042626	5.6498		By MS/MS	By MS/MS	By MS/MS	By MS/MS	0.69885	0.83656	32.673	20	2	Median	NaN	0.48731	2.1191	0.86956	0.58981	NaN	0.5953	0.74485	1.0533	0.61729	NaN	22.381	42.502	5.0682	36.639	0	5	2	3	5	0	0	2	0	0	Median	Median	Median	Median	Median	0	5.9	8	5.9	5.9	38184000	21520000	16664000	0	0	0	11941000	7481100	4459800	1111500	248780	862700	9394200	4585900	4808400	7557400	4267300	3290100	0	0	0	0	0	0	0	0	0	LVVVGAGGVGK;TGEGFLCVFAINNTK				527	15348;21891	True;True	15693;22401	166847;166848;166849;166850;166851;166852;166853;166854;166855;166856;166857;166858;166859;166860;166861;166862;166863;166864;234769;234770	166535;166536;166537;166538;166539;166540;166541;166542;232236;232237	166539;232237			10090;10090;10090;10090;10090
P32921-2;P32921	P32921-2;P32921	17;16	17;16	17;16	Tryptophan--tRNA ligase, cytoplasmic;T1-TrpRS;T2-TrpRS	Wars	Isoform 2 of Tryptophan--tRNA ligase, cytoplasmic OS=Mus musculus OX=10090 GN=Wars1;Tryptophan--tRNA ligase, cytoplasmic OS=Mus musculus OX=10090 GN=Wars1 PE=1 SV=2	2	17	17	17	2	12	13	14	10	2	12	13	14	10	2	12	13	14	10	13	5	48.8	48.8	48.8	53.64	475	475;481	0	88.746	By MS/MS	By MS/MS	By MS/MS	By MS/MS	By MS/MS	0.85335	1.0068	10.846	147	8	Leave out requantified	0.77663	0.82119	2.0236	0.83442	0.87626	1.1018	1.0134	0.72749	1.0109	0.96001	22.108	16.44	18.538	13.946	9.5719	3	34	22	35	24	2	2	1	2	0	Plateau	Leave out requantified	Leave out requantified	Leave out requantified	Leave out requantified	5.3	34.5	38.9	41.7	29.9	662210000	340440000	321770000	503980	262460	241510	190320000	100410000	89914000	54143000	18211000	35932000	215950000	113540000	102400000	85775000	44359000	41416000	0	12728000	12899000	9982000	20923000	14292000	14672000	12508000	14634000	ASEDFVDPWTVR;DIIACGFDINK;DLTLEQAYSYTVENAK;DMNQILDAYENK;DRTDIQCLIPCAIDQDPYFR;DYTSGAMLTGELK;GIFGFTDSDCIGK;GPSSEAMHLGHLVPFIFTK;HAFSGGRDTVEEHR;HVTFNQVK;ISFPAVQAAPSFSNSFPK;KPFYLYTGR;LIVQFGSSK;MSASDPNSSIFLTDTAK;PALLHSTFFPALQGAQTK;QLSFHFQ;TLIDVLQPLIAEHQAR				528	1912;3455;3755;3809;4008;4398;8149;8617;9173;9810;11312;11931;13510;16076;17363;18327;22239	True;True;True;True;True;True;True;True;True;True;True;True;True;True;True;True;True	1960;3538;3845;3905;4107;4501;8334;8814;9383;10032;11575;12213;13820;16459;17784;18766;22757	20216;20217;20218;20219;20220;20221;20222;20223;20224;20225;20226;20227;20228;20229;20230;36812;36813;36814;36815;36816;36817;36818;36819;36820;36821;36822;36823;40209;40210;40885;40886;40887;40888;40889;40890;40891;40892;40893;40894;40895;40896;43255;43256;43257;43258;43259;43260;43261;43262;43263;47124;47125;47126;47127;47128;87555;87556;87557;87558;87559;87560;87561;87562;87563;87564;87565;87566;87567;87568;92617;92618;92619;92620;92621;92622;92623;92624;92625;92626;92627;98340;98341;98342;98343;98344;105070;105071;105072;105073;105074;105075;105076;105077;105078;105079;121878;121879;121880;121881;121882;121883;121884;121885;121886;121887;121888;121889;121890;121891;121892;121893;129020;146485;146486;173257;173258;173259;173260;173261;173262;173263;173264;187393;187394;187395;187396;187397;187398;187399;187400;187401;187402;187403;197097;197098;197099;238712;238713;238714;238715;238716;238717;238718;238719;238720;238721;238722;238723;238724;238725;238726;238727	20866;20867;20868;20869;20870;20871;20872;20873;20874;20875;20876;20877;20878;20879;20880;20881;20882;20883;20884;20885;20886;20887;38213;38214;38215;38216;38217;38218;38219;38220;38221;38222;38223;38224;38225;38226;38227;38228;38229;38230;38231;41439;42104;42105;42106;42107;42108;42109;42110;42111;42112;42113;42114;44625;44626;44627;44628;48671;48672;48673;48674;88613;88614;88615;88616;88617;88618;88619;88620;88621;88622;88623;88624;88625;88626;88627;88628;88629;88630;88631;93544;93545;99442;106690;106691;106692;106693;106694;106695;106696;106697;106698;123419;123420;123421;123422;123423;123424;130331;147141;147142;172611;172612;172613;172614;172615;172616;172617;186533;186534;186535;186536;186537;186538;186539;186540;186541;186542;186543;186544;195711;195712;195713;236083;236084;236085;236086;236087;236088;236089;236090;236091;236092;236093;236094;236095;236096;236097;236098;236099;236100;236101;236102;236103;236104;236105;236106;236107	20868;38213;41439;42110;44626;48671;88624;93544;99442;106693;123422;130331;147142;172614;186537;195712;236099			10090;10090
P33174	P33174	6	6	6	Chromosome-associated kinesin KIF4	Kif4	Chromosome-associated kinesin KIF4 OS=Mus musculus OX=10090 GN=Kif4 PE=1 SV=3	1	6	6	6	0	4	3	3	2	0	4	3	3	2	0	4	3	3	2	3	0	5.4	5.4	5.4	139.52	1231	1231	0	9.5694		By MS/MS	By MS/MS	By MS/MS	By matching	0.93082	1.1483	13.127	23	3	Leave out requantified	NaN	0.86759	5.2499	1.0895	0.90243	NaN	1.0587	1.8319	1.3298	0.97173	NaN	14.98	30.68	37.862	17.705	0	9	3	4	3	0	1	1	0	0	Median	Leave out requantified	Plateau	Leave out requantified	Median	0	4.1	2.7	3.2	2.4	58896000	29012000	29884000	0	0	0	24562000	11543000	13020000	1395700	262290	1133400	5686800	2226400	3460300	1220700	672320	548390	0	4300900	4553500	1650100	4060800	2769900	4127000	0	0	GLLCLGNVISALGDDKK;IILTEQANEK;ILAQDVAQLK;NQSLVEENEK;TVASTAMNSQSSR;VIQLLFK				529	8349;10632;10733;17008;22834;23982	True;True;True;True;True;True	8537;10871;10973;17420;23364;24541	89914;89915;89916;114253;115514;115515;115516;115517;115518;115519;115520;183793;245057;245058;245059;245060;245061;245062;245063;245064;245065;245066;245067;258682	90843;115865;117104;182996;242510;242511;242512;242513;257365	90843;115865;117104;182996;242511;257365			10090
P33609	P33609	2	2	2	DNA polymerase alpha catalytic subunit	Pola1	DNA polymerase alpha catalytic subunit OS=Mus musculus OX=10090 GN=Pola1 PE=1 SV=2	1	2	2	2	1	1	0	1	1	1	1	0	1	1	1	1	0	1	1	1	0	1.4	1.4	1.4	167.34	1465	1465	0.0015414	3.8886	By MS/MS	By MS/MS		By MS/MS	By MS/MS	0.89754	1.1718	15.001	12	1	Median	NaN	0.76986	NaN	1.1674	1.1057	NaN	0.93044	NaN	1.1873	1.1981	NaN	6.1947	NaN	8.2384	21.415	1	3	0	3	3	1	0	0	0	0	Median	Plateau	Median	Plateau	Median	0.8	0.6	0	0.6	0.6	18771000	9463700	9307600	715040	386740	328300	7483500	3768900	3714600	0	0	0	4322400	1943100	2379300	2819100	1420700	1398500	0	0	0	0	0	0	0	0	0	LLEIDIDAVFK;TLIGFFLAK				530	13685;22243	True;True	13996;22761	148304;148305;238760;238761;238762;238763;238764;238765;238766;238767;238768;238769;238770	148787;148788;236161;236162;236163;236164;236165;236166;236167;236168	148788;236164			10090
P33610	P33610	3	3	3	DNA primase large subunit	Prim2	DNA primase large subunit OS=Mus musculus OX=10090 GN=Prim2 PE=1 SV=1	1	3	3	3	1	3	2	2	3	1	3	2	2	3	1	3	2	2	3	3	1	6.9	6.9	6.9	58.408	505	505	0	20.09	By MS/MS	By MS/MS	By MS/MS	By MS/MS	By MS/MS	1.0553	1.3936	8.0438	28	0	Leave out requantified	0.68323	0.97595	3.8713	1.2266	1.2545	0.96932	1.348	1.4533	1.4942	1.4116	4.7868	5.1171	6.0321	3.7745	5.7514	3	7	2	4	5	0	0	0	0	0	Plateau	Leave out requantified	Median	Leave out requantified	Leave out requantified	2.2	6.9	4.4	4.8	6.9	69485000	33530000	35954000	3124100	1668700	1455300	25127000	13356000	11770000	4168600	747350	3421300	7110000	3231000	3879100	5899000	2309000	3590000	0	2347400	3164400	0	4461000	1627400	2971000	1383300	2515800	DIVAIILNEFR;VPFADALDLFR;VYLEDGFAYVPLK				531	3546;24585;25360	True;True;True	3629;25160;25949	37799;37800;37801;37802;37803;37804;37805;37806;37807;37808;37809;37810;37811;37812;37813;37814;265612;265613;265614;265615;265616;265617;265618;273984;273985;273986;273987;273988;273989;273990	39136;39137;39138;39139;39140;39141;39142;39143;39144;39145;39146;39147;39148;39149;39150;264603;264604;264605;272836;272837;272838	39136;264603;272836			10090
P33611	P33611	3	3	3	DNA polymerase alpha subunit B	Pola2	DNA polymerase alpha subunit B OS=Mus musculus OX=10090 GN=Pola2 PE=1 SV=2	1	3	3	3	0	3	0	1	2	0	3	0	1	2	0	3	0	1	2	1	1	5.3	5.3	5.3	66.213	600	600	0	8.6303		By MS/MS		By matching	By matching	0.80842	1.0318	12.937	14	0	Leave out requantified	NaN	0.80842	NaN	NaN	1.1553	NaN	1.0318	NaN	NaN	1.199	NaN	23.546	NaN	NaN	17.642	0	6	0	1	3	0	0	0	0	0	Median	Leave out requantified	Median	Median	Plateau	0	5.3	0	1.5	3.7	30534000	14093000	16441000	0	0	0	16254000	7395700	8858300	0	0	0	1768200	907100	861140	5271100	2343700	2927500	0	2146000	2214300	0	0	0	0	2311800	3946300	AMFQQLMGVR;LAELCVLYR;VVGDPEPLTGSYK				532	1547;12107;25140	True;True;True	1587;12393;25726	16546;16547;130931;130932;130933;130934;130935;130936;271407;271408;271409;271410;271411;271412;271413	17196;131864;131865;131866;131867;131868;270243	17196;131865;270243			10090
P34022	P34022	9	9	9	Ran-specific GTPase-activating protein	Ranbp1	Ran-specific GTPase-activating protein OS=Mus musculus OX=10090 GN=Ranbp1 PE=1 SV=2	1	9	9	9	5	8	8	8	6	5	8	8	8	6	5	8	8	8	6	5	6	48.8	48.8	48.8	23.596	203	203	0	77.571	By MS/MS	By MS/MS	By MS/MS	By MS/MS	By MS/MS	0.77896	0.95493	21.995	120	2	Leave out requantified	0.70543	0.79455	3.0176	0.74116	0.87561	0.92842	0.96077	0.96979	0.92416	0.93136	8.1275	16.925	65.83	12.127	8.5283	13	24	15	25	18	0	2	0	0	0	Leave out requantified	Leave out requantified	Leave out requantified	Leave out requantified	Leave out requantified	36.9	44.3	48.8	44.3	34	1777600000	973520000	804050000	8442500	4752200	3690300	522090000	285730000	236360000	89118000	26338000	62780000	501070000	286230000	214830000	262190000	137450000	124740000	9963800	49953000	42945000	17384000	49592000	51096000	38128000	59319000	55143000	AWVWNTHADFADECPKPELLAIR;EAREEAEEK;FASENDLPEWK;FLNAENAQK;ICANHYITPMMELK;ICANHYITPMMELKPNAGSDR;LEALSVR;TKFEECRK;TLEEDEEELFK				533	2400;4564;6331;6912;10022;10023;12611;22143;22193	True;True;True;True;True;True;True;True;True	2456;4669;6468;7062;10247;10248;12910;22660;22711	25517;25518;25519;25520;25521;25522;25523;25524;25525;25526;25527;25528;25529;25530;25531;25532;25533;25534;25535;25536;25537;25538;25539;25540;25541;25542;25543;25544;25545;48929;67684;67685;67686;67687;67688;67689;67690;67691;67692;67693;67694;67695;67696;67697;67698;67699;67700;74139;74140;74141;74142;74143;74144;74145;74146;74147;74148;74149;74150;74151;74152;74153;74154;74155;74156;74157;107294;107295;107296;107297;107298;107299;107300;107301;107302;107303;107304;107305;107306;107307;107308;136425;136426;136427;136428;136429;136430;136431;136432;136433;136434;136435;136436;136437;136438;136439;237654;237655;237656;237657;237658;237659;237660;238265;238266;238267;238268;238269;238270;238271;238272;238273;238274;238275;238276;238277;238278;238279;238280;238281;238282	26593;26594;26595;26596;26597;26598;50464;68383;68384;68385;68386;68387;68388;68389;68390;68391;68392;68393;68394;68395;68396;68397;68398;68399;68400;68401;68402;68403;68404;68405;68406;68407;68408;68409;68410;68411;68412;68413;68414;68415;74831;74832;74833;74834;74835;74836;74837;74838;74839;74840;74841;74842;74843;74844;74845;74846;74847;74848;74849;74850;74851;74852;74853;74854;74855;74856;74857;74858;74859;74860;74861;74862;108881;108882;108883;108884;108885;108886;108887;137026;137027;137028;137029;137030;137031;137032;137033;137034;137035;137036;137037;137038;137039;137040;235187;235188;235189;235654;235655;235656;235657;235658;235659;235660;235661;235662;235663;235664;235665;235666;235667;235668;235669;235670;235671;235672;235673;235674;235675;235676;235677;235678;235679;235680;235681;235682;235683;235684;235685;235686;235687	26596;50464;68402;74843;108881;108886;137031;235189;235686			10090
P34884	P34884	9	9	9	Macrophage migration inhibitory factor	Mif	Macrophage migration inhibitory factor OS=Mus musculus OX=10090 GN=Mif PE=1 SV=2	1	9	9	9	7	6	8	8	7	7	6	8	8	7	7	6	8	8	7	9	9	95.7	95.7	95.7	12.504	115	115	0	176.39	By MS/MS	By MS/MS	By MS/MS	By MS/MS	By MS/MS	0.76415	0.90106	12.199	174	8	Leave out requantified	0.60539	0.75897	3.5028	0.8137	1.0116	0.86813	0.90676	1.1363	0.94384	1.1067	11.405	6.549	49.088	7.5474	12.599	27	30	21	34	19	3	2	2	1	0	Leave out requantified	Leave out requantified	Leave out requantified	Leave out requantified	Leave out requantified	95.7	71.3	95.7	89.6	89.6	5500600000	3169800000	2330800000	52277000	31895000	20381000	1509000000	860350000	648690000	219800000	57591000	162210000	1914900000	1052600000	862270000	377190000	187150000	190040000	68530000	127830000	117460000	35669000	134410000	117930000	116640000	55318000	78534000	ASVPEGFLSELTQQLAQATGK;IGGAQNR;LHISPDR;LHISPDRVYINYYDMNAANVGWNGSTFA;LLCGLLSDR;LLCGLLSDRLHISPDR;PAQYIAVHVVPDQLMTFSGTNDPCALCSLHSIGK;PMFIVNTNVPR;VYINYYDMNAANVGWNGSTFA				534	2029;10416;13276;13277;13601;13602;17380;17579;25358	True;True;True;True;True;True;True;True;True	2077;10648;13583;13584;13911;13912;17801;17802;18005;25947	21372;21373;21374;21375;21376;21377;21378;21379;21380;21381;21382;21383;21384;21385;21386;21387;21388;21389;21390;21391;21392;21393;21394;21395;21396;21397;21398;21399;21400;21401;21402;21403;21404;21405;21406;21407;21408;21409;21410;21411;21412;111530;111531;111532;111533;111534;111535;143709;143710;143711;143712;143713;143714;143715;143716;143717;143718;143719;143720;143721;143722;143723;143724;143725;143726;143727;143728;147388;147389;147390;147391;147392;147393;147394;147395;147396;147397;147398;147399;147400;147401;147402;147403;147404;147405;147406;147407;147408;147409;147410;147411;147412;147413;147414;147415;147416;147417;147418;147419;147420;147421;147422;147423;147424;147425;147426;147427;147428;147429;147430;147431;147432;147433;147434;147435;147436;147437;187563;187564;187565;187566;187567;187568;187569;187570;187571;187572;187573;187574;187575;187576;187577;187578;187579;187580;187581;187582;187583;187584;187585;187586;187587;187588;187589;187590;187591;187592;187593;187594;187595;187596;187597;187598;189543;189544;189545;189546;189547;189548;189549;189550;189551;189552;189553;189554;189555;189556;189557;189558;189559;189560;189561;189562;189563;189564;189565;273961;273962;273963;273964;273965;273966;273967;273968;273969;273970;273971;273972;273973;273974;273975	22011;22012;22013;22014;22015;22016;22017;22018;22019;22020;22021;22022;22023;22024;22025;22026;22027;22028;22029;22030;22031;22032;22033;22034;22035;22036;22037;22038;22039;22040;22041;22042;22043;22044;22045;22046;22047;22048;22049;22050;22051;22052;22053;22054;22055;22056;22057;22058;22059;22060;22061;22062;22063;22064;22065;22066;22067;22068;22069;22070;22071;22072;22073;22074;22075;22076;22077;22078;22079;22080;22081;22082;22083;22084;22085;22086;22087;22088;22089;22090;22091;22092;22093;22094;113176;144442;144443;144444;144445;144446;144447;144448;144449;147950;147951;147952;147953;147954;147955;147956;147957;147958;147959;147960;147961;147962;147963;147964;147965;147966;147967;147968;147969;147970;147971;147972;147973;147974;147975;147976;147977;147978;147979;147980;147981;147982;147983;147984;147985;147986;147987;147988;147989;147990;147991;147992;147993;147994;147995;147996;186666;186667;186668;186669;186670;186671;186672;186673;186674;186675;186676;186677;186678;186679;186680;186681;186682;186683;186684;186685;186686;186687;186688;186689;186690;186691;188664;188665;188666;188667;188668;188669;188670;188671;188672;188673;188674;188675;188676;188677;188678;188679;188680;188681;188682;188683;188684;188685;188686;188687;188688;188689;188690;188691;188692;188693;188694;188695;188696;188697;188698;188699;188700;188701;188702;188703;188704;188705;188706;188707;188708;188709;188710;188711;188712;188713;188714;188715;188716;188717;188718;188719;188720;188721;188722;188723;188724;188725;188726;188727;272817;272818;272819;272820;272821;272822;272823;272824;272825;272826;272827;272828;272829;272830;272831	22086;113176;144447;144449;147960;147990;186670;188678;272818	177	48	10090
P34914;P34914-2	P34914;P34914-2	2;1	2;1	2;1	Bifunctional epoxide hydrolase 2;Cytosolic epoxide hydrolase 2;Lipid-phosphate phosphatase	Ephx2	Bifunctional epoxide hydrolase 2 OS=Mus musculus OX=10090 GN=Ephx2 PE=1 SV=2;Isoform 2 of Bifunctional epoxide hydrolase 2 OS=Mus musculus OX=10090 GN=Ephx2	2	2	2	2	1	2	0	1	0	1	2	0	1	0	1	2	0	1	0	0	0	5.8	5.8	5.8	62.515	554	554;536	0.0019128	3.812	By MS/MS	By MS/MS		By MS/MS		0.31742	0.43828	27.088	4	4	Median	NaN	0.26918	NaN	NaN	NaN	NaN	0.33762	NaN	NaN	NaN	NaN	12.504	NaN	NaN	NaN	1	2	0	1	0	1	2	0	1	0	Median	Median	Median	Median	Median	3.6	5.8	0	3.6	0	5373000	4192700	1180200	579090	418710	160370	3550700	2764300	786430	0	0	0	1243200	1009800	233430	0	0	0	0	0	0	0	0	0	0	0	0	ILVPALMVTAEK;VAAFDLDGVLALPSIAGAFR				535	10956;23066	True;True	11204;23601	117964;247788;247789;247790;247791	119505;245267;245268;245269;245270	119505;245267			10090;10090
P35123	P35123	7	7	7	Ubiquitin carboxyl-terminal hydrolase 4	Usp4	Ubiquitin carboxyl-terminal hydrolase 4 OS=Mus musculus OX=10090 GN=Usp4 PE=1 SV=3	1	7	7	7	1	1	3	5	2	1	1	3	5	2	1	1	3	5	2	1	1	8.6	8.6	8.6	108.34	962	962	0	10.243	By matching	By matching	By MS/MS	By MS/MS	By MS/MS	0.86234	1.0814	39.72	18	3	Leave out requantified	0.82509	0.86493	2.1407	0.82403	0.86678	1.1342	1.0739	0.84547	0.97581	0.90555	16.559	8.9507	40.009	34.19	39.286	2	2	3	4	3	0	0	3	0	0	Median	Median	Median	Leave out requantified	Median	1.9	1.9	2.9	6.7	2.8	39712000	19626000	20087000	1246300	592080	654180	5995500	2812900	3182700	1374800	467690	907070	13046000	6280700	6764900	5752900	3065700	2687200	0	0	0	0	0	2509500	2448800	3009100	2403600	GAQWYLIDSR;HLSMSQPQK;KFDLWSLPK;LDTVVEFPVR;VSVTFDPFCYLTLPLPLK;VTVPLMGAISDLCEALSK;VVEHGLFVK				536	7626;9538;11810;12570;24894;25047;25118	True;True;True;True;True;True;True	7799;9754;12091;12869;25472;25629;25704	82136;102231;127771;135998;268778;268779;268780;268781;268782;268783;268784;268785;268786;268787;268788;268789;270360;271152;271153;271154	82876;103661;129440;136588;267623;267624;269172;269986;269987	82876;103661;129440;136588;267624;269172;269986			10090
P35278;P61021	P35278	8;3	8;3	5;0	Ras-related protein Rab-5C	Rab5c	Ras-related protein Rab-5C OS=Mus musculus OX=10090 GN=Rab5c PE=1 SV=2	2	8	8	5	3	6	6	7	6	3	6	6	7	6	2	3	3	4	3	2	2	47.7	47.7	32.9	23.412	216	216;215	0	91.021	By MS/MS	By MS/MS	By MS/MS	By MS/MS	By MS/MS	0.85876	1.0261	7.7538	92	8	Leave out requantified	0.77986	0.75213	3.3553	0.84574	0.93466	1.0437	0.97147	1.2179	1.0481	1.0315	11.711	7.2808	26.034	7.3472	11.25	8	19	13	13	17	0	2	3	1	2	Leave out requantified	Leave out requantified	Leave out requantified	Leave out requantified	Leave out requantified	20.4	35.6	35.6	38.9	32.4	433420000	226000000	207420000	1782500	974070	808410	131460000	73842000	57614000	28127000	6656800	21471000	128280000	69529000	58746000	61484000	31577000	29907000	5849900	8815900	8155700	3551500	13992000	10499000	11371000	8968000	9460400	FEIWDTAGQER;GAQAAIVVYDITNTDTFAR;GVDLQESNPASR;LVLLGESAVGK;NEPQNAAGAPGR;QASPNIVIALAGNK;TAMNVNEIFMAIAK;YHSLAPMYYR				537	6474;7620;8943;15217;16374;17784;21520;25984	True;True;True;True;True;True;True;True	6614;7793;9146;15558;16769;18212;22025;26578	69377;69378;69379;69380;69381;69382;69383;69384;69385;69386;69387;69388;69389;69390;69391;82079;82080;82081;82082;82083;82084;82085;82086;95876;95877;95878;95879;165212;165213;165214;165215;165216;165217;165218;165219;165220;165221;165222;165223;165224;165225;165226;165227;165228;165229;176313;176314;176315;176316;176317;176318;176319;176320;176321;176322;176323;176324;176325;176326;176327;176328;176329;176330;176331;191534;191535;191536;191537;191538;191539;191540;191541;191542;191543;191544;191545;191546;191547;191548;191549;191550;191551;230382;280377;280378;280379;280380;280381;280382;280383;280384;280385;280386;280387;280388;280389;280390;280391;280392	70241;70242;70243;70244;70245;70246;70247;70248;70249;70250;70251;70252;70253;70254;70255;70256;70257;70258;70259;70260;82829;82830;82831;82832;96628;96629;96630;96631;164857;164858;164859;164860;164861;164862;164863;164864;164865;164866;164867;164868;164869;164870;164871;164872;164873;164874;164875;164876;164877;164878;164879;164880;164881;164882;164883;164884;175887;175888;175889;175890;175891;175892;175893;175894;175895;175896;175897;175898;175899;175900;175901;175902;175903;175904;175905;175906;175907;175908;175909;175910;175911;175912;175913;175914;175915;175916;175917;190681;190682;190683;190684;190685;190686;190687;190688;190689;190690;190691;190692;227530;278673;278674;278675;278676;278677;278678;278679;278680;278681;278682;278683;278684;278685;278686;278687;278688;278689	70251;82831;96630;164872;175910;190688;227530;278676			10090;10090
P35279-2;P35279;P61294;Q8BHD0	P35279-2;P35279;P61294	7;7;5;1	7;7;5;1	7;7;5;1	Ras-related protein Rab-6A;Ras-related protein Rab-6B	Rab6a;Rab6b	Isoform 2 of Ras-related protein Rab-6A OS=Mus musculus OX=10090 GN=Rab6a;Ras-related protein Rab-6A OS=Mus musculus OX=10090 GN=Rab6a PE=1 SV=4;Ras-related protein Rab-6B OS=Mus musculus OX=10090 GN=Rab6b PE=1 SV=1	4	7	7	7	3	6	5	6	5	3	6	5	6	5	3	6	5	6	5	5	3	38	38	38	23.545	208	208;208;208;217	0	53.682	By MS/MS	By MS/MS	By MS/MS	By MS/MS	By MS/MS	0.75761	0.9098	16.125	77	11	Leave out requantified	0.70697	0.65884	3.0613	0.7569	0.87055	0.9773	0.84875	1.0574	0.89895	0.94582	0.85313	14.489	67.415	14.818	15.012	6	16	9	17	13	1	2	1	6	0	Leave out requantified	Leave out requantified	Leave out requantified	Leave out requantified	Leave out requantified	16.3	31.2	27.4	34.1	25.5	747050000	404030000	343030000	1415400	764200	651190	199710000	116610000	83105000	40495000	10809000	29686000	231550000	123910000	107640000	130880000	67964000	62916000	9510200	30013000	30771000	11507000	30403000	29629000	28846000	38110000	44097000	GSDVIIMLVGNK;LQLWDTAGQER;LVFLGEQSVGK;RQVSIEEGERK;SAGGDFGNPLRK;SLIPSYIR;VAAALPGMESTQDR				538	8736;14527;15149;19465;19737;20551;23061	True;True;True;True;True;True;True	8934;14855;15488;19925;20205;21043;23596	93803;93804;93805;93806;93807;93808;93809;93810;157660;157661;157662;157663;157664;157665;157666;157667;157668;157669;157670;157671;157672;157673;157674;157675;157676;157677;157678;157679;157680;157681;157682;157683;157684;157685;157686;157687;164274;164275;164276;164277;164278;164279;164280;164281;164282;164283;164284;164285;164286;164287;164288;208845;208846;208847;208848;208849;208850;208851;208852;208853;208854;208855;211788;211789;211790;211791;211792;211793;211794;211795;211796;211797;211798;211799;211800;220342;220343;220344;220345;220346;247772	94622;94623;94624;94625;94626;94627;94628;94629;157942;157943;157944;157945;157946;157947;157948;157949;157950;157951;157952;157953;157954;157955;157956;157957;157958;157959;157960;157961;157962;157963;157964;157965;157966;157967;157968;157969;157970;157971;157972;157973;157974;157975;157976;157977;157978;157979;157980;157981;157982;157983;157984;157985;163961;163962;163963;163964;163965;163966;163967;163968;163969;163970;163971;163972;163973;163974;205742;205743;208217;208218;208219;208220;208221;208222;208223;208224;208225;208226;208227;208228;208229;208230;208231;208232;217152;245256	94629;157969;163968;205742;208223;217152;245256			10090;10090;10090;10090
P35282	P35282	2	2	2	Ras-related protein Rab-21	Rab21	Ras-related protein Rab-21 OS=Mus musculus OX=10090 GN=Rab21 PE=1 SV=4	1	2	2	2	1	2	0	2	2	1	2	0	2	2	1	2	0	2	2	1	0	10.8	10.8	10.8	24.106	222	222	0	13.363	By matching	By MS/MS		By MS/MS	By MS/MS	0.73371	0.88988	3.6256	16	3	Leave out requantified	NaN	0.76752	NaN	0.71838	0.75371	NaN	0.96852	NaN	0.8528	0.83992	NaN	35.898	NaN	21.501	6.8625	1	4	0	5	5	0	0	0	2	1	Median	Leave out requantified	Median	Median	Leave out requantified	5	10.8	0	10.8	10.8	41362000	22816000	18546000	183410	123720	59692	15883000	7510300	8372800	0	0	0	11886000	7204900	4681300	8239400	5062200	3177300	0	2697200	2612200	0	0	2332200	2623900	4121100	3172800	AAAGGGAAAAAGR;GIEELFLDLCK				539	23;8143	True;True	23;8328	229;230;231;232;233;234;235;236;87522;87523;87524;87525;87526;87527;87528;87529	257;258;259;260;261;262;263;264;265;266;88598;88599	260;88599			10090
P35288	P35288	1	1	1	Ras-related protein Rab-23	Rab23	Ras-related protein Rab-23 OS=Mus musculus OX=10090 GN=Rab23 PE=1 SV=2	1	1	1	1	0	1	0	0	0	0	1	0	0	0	0	1	0	0	0	1	0	6.8	6.8	6.8	26.678	237	237	0.00080225	4.5508		By MS/MS				0.77947	0.99421	18.587	3	0	Median	NaN	NaN	NaN	NaN	NaN	NaN	NaN	NaN	NaN	NaN	NaN	NaN	NaN	NaN	NaN	0	1	0	0	0	0	0	0	0	0	Median	Median	Median	Median	Median	0	6.8	0	0	0	4793400	2926500	1866900	0	0	0	2026200	1269900	756380	0	0	0	0	0	0	0	0	0	0	0	0	0	0	0	0	0	0	VVAEVGDIPTALVQNK				540	25069	True	25651	270521;270522;270523	269296	269296			10090
P35293	P35293	9	9	9	Ras-related protein Rab-18	Rab18	Ras-related protein Rab-18 OS=Mus musculus OX=10090 GN=Rab18 PE=1 SV=2	1	9	9	9	1	8	3	6	7	1	8	3	6	7	1	8	3	6	7	9	2	55.3	55.3	55.3	23.035	206	206	0	72.438	By MS/MS	By MS/MS	By MS/MS	By MS/MS	By MS/MS	0.83281	1.0923	17.148	79	13	Leave out requantified	0.79967	0.76187	3.3225	0.86238	0.89644	1.0797	0.98609	1.0997	1.1028	1.019	3.7463	17.262	22.754	7.7033	28.171	3	24	5	17	14	0	1	4	4	2	Median	Leave out requantified	Median	Leave out requantified	Leave out requantified	9.2	50	19.4	37.4	42.2	264140000	108330000	155810000	1884300	1083700	800590	80597000	42742000	37856000	5278800	1532900	3745900	103170000	23951000	79223000	21880000	10922000	10958000	0	6843900	6748700	1537200	15258000	2563800	10854000	2528500	10135000	FTDDTFDPELAATIGVDFK;IIQTPGLWESENQNK;ILIIGESGVGK;LAIWDTAGQER;LDNWLNELETYCTR;MDEDVLTTLK;NDIVNMLVGNK;TCDGVQCAFEELVEK;TLTPSYYR				541	7313;10667;10837;12181;12538;15633;16328;21582;22344	True;True;True;True;True;True;True;True;True	7477;10907;11079;12469;12836;15985;16722;22088;22865	78601;78602;78603;78604;78605;78606;114699;114700;114701;114702;114703;114704;114705;114706;114707;114708;114709;114710;116694;116695;116696;116697;116698;116699;116700;116701;116702;131703;131704;131705;131706;131707;131708;135644;135645;135646;135647;135648;135649;135650;135651;135652;135653;135654;135655;135656;135657;135658;135659;169510;169511;169512;169513;169514;169515;169516;169517;175783;175784;175785;175786;175787;175788;175789;175790;231348;231349;231350;231351;231352;231353;231354;231355;231356;231357;239955;239956;239957;239958;239959;239960	79246;79247;116364;116365;116366;116367;116368;116369;116370;116371;116372;116373;116374;116375;116376;116377;116378;116379;116380;116381;116382;116383;118287;118288;118289;118290;118291;132495;132496;132497;132498;132499;136260;136261;136262;136263;136264;136265;136266;136267;169139;169140;169141;169142;169143;175322;175323;175324;175325;175326;175327;175328;175329;228603;228604;228605;228606;237459;237460;237461;237462;237463	79246;116368;118290;132498;136267;169139;175322;228605;237462			10090
P35486	P35486	16	16	16	Pyruvate dehydrogenase E1 component subunit alpha, somatic form, mitochondrial	Pdha1	Pyruvate dehydrogenase E1 component subunit alpha, somatic form, mitochondrial OS=Mus musculus OX=10090 GN=Pdha1 PE=1 SV=1	1	16	16	16	4	14	12	15	13	4	14	12	15	13	4	14	12	15	13	11	7	46.9	46.9	46.9	43.231	390	390	0	109.21	By MS/MS	By MS/MS	By MS/MS	By MS/MS	By MS/MS	0.44176	0.56637	26.741	177	23	Leave out requantified	0.3849	0.41889	2.2213	0.50255	0.43477	0.53907	0.56342	0.7839	0.61175	0.48718	7.8802	8.005	45.58	43.454	7.1385	9	44	21	40	30	2	5	0	6	7	Leave out requantified	Leave out requantified	Leave out requantified	Leave out requantified	Leave out requantified	19.7	42.6	39.7	44.6	42.1	936640000	631490000	305150000	8393800	5993600	2400300	285970000	192430000	93536000	40140000	13393000	26748000	239210000	156930000	82278000	130860000	89025000	41835000	11164000	22218000	10029000	8637600	17304000	24073000	13691000	24347000	12916000	AHGFTFTR;AILAELTGR;DRMVNSNLASVEELK;FAAAYCR;GFCHLCDGQEACCVGLEAGINPTDHLITAYR;GGSMHMYAK;GPILMELQTYR;LEEGPPVTTVLTR;LPCIFICENNR;MVNSNLASVEELK;NFYGGNGIVGAQVPLGAGIALACK;RGDFIPGLR;SDPIMLLK;TREEIQEVR;VDGMDILCVR;YGMGTSVER				542	938;1037;4003;6239;7882;8058;8589;12633;14280;16158;16465;19006;19914;22624;23346;25931	True;True;True;True;True;True;True;True;True;True;True;True;True;True;True;True	962;1064;4102;6375;8060;8243;8786;12932;14606;16549;16860;19455;20387;23151;23886;26525	9887;9888;9889;9890;9891;9892;9893;9894;9895;9896;9897;9898;9899;9900;9901;9902;9903;9904;11052;11053;11054;11055;11056;11057;11058;11059;11060;11061;43155;43156;43157;43158;43159;43160;43161;66772;66773;66774;66775;66776;66777;66778;66779;84695;84696;84697;84698;84699;84700;84701;84702;84703;84704;84705;84706;84707;84708;84709;86582;86583;86584;86585;86586;92402;92403;92404;92405;92406;92407;92408;92409;92410;92411;92412;92413;92414;136691;136692;136693;136694;136695;136696;136697;136698;136699;136700;155275;155276;155277;155278;155279;155280;155281;155282;155283;155284;155285;155286;155287;155288;155289;155290;155291;174064;174065;174066;174067;174068;174069;174070;174071;174072;177353;177354;177355;177356;177357;177358;177359;177360;177361;177362;177363;177364;177365;177366;177367;177368;177369;177370;177371;177372;177373;177374;177375;177376;177377;177378;177379;177380;177381;177382;204063;204064;204065;204066;204067;204068;204069;204070;204071;213564;242783;242784;242785;242786;242787;242788;242789;242790;242791;242792;242793;250963;250964;250965;250966;250967;250968;250969;250970;250971;250972;250973;250974;279845;279846	10140;10141;10142;10143;10144;10145;10146;10147;10148;10149;10150;10151;10152;10153;10154;10155;10156;10157;10158;10159;11393;11394;11395;11396;11397;11398;44548;44549;44550;67478;67479;67480;67481;67482;67483;67484;85626;85627;85628;85629;85630;85631;85632;85633;85634;87603;87604;93340;93341;93342;93343;93344;93345;93346;93347;93348;93349;93350;93351;93352;93353;93354;93355;93356;93357;93358;93359;137335;137336;137337;137338;137339;137340;137341;137342;137343;137344;137345;137346;137347;155765;155766;155767;155768;155769;155770;155771;155772;155773;155774;155775;155776;155777;155778;155779;155780;155781;155782;155783;155784;155785;173470;173471;173472;173473;173474;173475;173476;173477;173478;173479;173480;173481;173482;173483;176788;176789;176790;176791;176792;176793;176794;176795;176796;176797;176798;176799;176800;176801;176802;176803;176804;176805;176806;176807;176808;176809;176810;176811;176812;176813;176814;176815;176816;176817;176818;176819;176820;201911;201912;201913;201914;201915;210230;240207;240208;240209;240210;248916;248917;248918;248919;248920;248921;248922;248923;248924;248925;278205;278206	10152;11395;44549;67483;85629;87603;93349;137339;155777;173476;176807;201914;210230;240207;248924;278206			10090
P35505	P35505	3	3	3	Fumarylacetoacetase	Fah	Fumarylacetoacetase OS=Mus musculus OX=10090 GN=Fah PE=1 SV=2	1	3	3	3	0	2	0	1	2	0	2	0	1	2	0	2	0	1	2	1	0	6.9	6.9	6.9	46.175	419	419	0.00040733	4.7726		By MS/MS		By MS/MS	By MS/MS	1.5389	1.9706	80.697	5	4	Median	NaN	NaN	NaN	NaN	1.0384	NaN	NaN	NaN	NaN	1.2062	NaN	NaN	NaN	NaN	71.425	0	1	0	1	2	0	0	0	1	2	Median	Median	Median	Median	Median	0	4.1	0	2.4	5.3	3993100	1563100	2430000	0	0	0	920540	373580	546960	0	0	0	679030	414800	264230	1571700	584320	987340	0	0	0	0	0	0	0	0	0	AIDVEQGQTR;ASSIVVSGTPIR;RPMGQMR				543	990;2001;19404	True;True;True	1016;2049;19863	10487;10488;10489;10490;10491;10492;21141;208315	10778;10779;10780;10781;10782;10783;21772;205354	10779;21772;205354			10090
P35550	P35550	11	11	9	rRNA 2-O-methyltransferase fibrillarin	Fbl	rRNA 2-O-methyltransferase fibrillarin OS=Mus musculus OX=10090 GN=Fbl PE=1 SV=2	1	11	11	9	7	11	10	11	11	7	11	10	11	11	5	9	8	9	9	8	7	48	48	44.6	34.306	327	327	0	109.21	By MS/MS	By MS/MS	By MS/MS	By MS/MS	By MS/MS	0.41461	0.52898	9.9513	192	7	Leave out requantified	0.37694	0.3765	2.3745	0.48658	0.41127	0.49996	0.46956	0.78382	0.59372	0.44255	10.942	8.9339	59.972	14.593	15.139	21	37	25	32	28	2	0	1	0	3	Leave out requantified	Leave out requantified	Leave out requantified	Leave out requantified	Leave out requantified	31.8	48	41.9	48	48	2058300000	1428800000	629480000	48939000	36076000	12863000	697900000	508060000	189830000	93314000	30378000	62935000	392480000	260440000	132040000	240720000	169070000	71653000	96566000	166690000	63303000	60588000	126070000	126230000	63898000	119260000	52724000	ANCIDSTASAEAVFASEVK;DLINLAK;IVALNAHTFLR;LAAAILGGVDQIHIK;LAAAILGGVDQIHIKPGAK;MLIAMVDVIFADVAQPDQTR;NGGHFVISIK;NLVPGESVYGEK;NVMVEPHRHEGVFICR;RVSISEGDDK;VLYLGAASGTTVSHVSDIVGPDGLVYAVEFSHR				544	1588;3664;11534;12045;12046;15905;16490;16811;17232;19630;24408	True;True;True;True;True;True;True;True;True;True;True	1634;3750;11807;12329;12330;16276;16886;17214;17649;20095;24972	17029;17030;17031;17032;17033;17034;17035;17036;17037;17038;17039;17040;17041;17042;17043;17044;17045;17046;17047;17048;17049;17050;39093;39094;39095;39096;39097;39098;39099;39100;39101;39102;39103;39104;39105;39106;39107;124556;124557;124558;124559;124560;124561;124562;124563;124564;124565;124566;124567;124568;124569;124570;124571;124572;124573;124574;124575;124576;124577;124578;124579;124580;124581;130294;130295;130296;130297;130298;130299;130300;130301;130302;130303;130304;130305;130306;130307;130308;130309;130310;130311;130312;130313;130314;130315;130316;130317;130318;130319;130320;130321;130322;130323;130324;130325;130326;130327;130328;130329;130330;171784;171785;171786;171787;171788;171789;171790;171791;171792;177606;177607;177608;177609;177610;177611;177612;177613;177614;177615;177616;177617;177618;181229;181230;181231;181232;181233;181234;181235;181236;181237;181238;181239;181240;181241;181242;181243;181244;186099;186100;186101;186102;186103;186104;186105;186106;186107;186108;186109;210715;210716;210717;210718;210719;210720;210721;210722;210723;210724;210725;210726;210727;210728;210729;210730;210731;210732;263575;263576;263577;263578;263579;263580;263581;263582;263583;263584;263585;263586;263587;263588;263589;263590;263591;263592;263593;263594;263595;263596;263597;263598;263599;263600	17805;17806;17807;17808;17809;17810;17811;17812;17813;17814;17815;17816;17817;40309;40310;40311;40312;40313;40314;40315;40316;40317;40318;40319;40320;40321;40322;40323;40324;126338;126339;126340;126341;126342;126343;126344;126345;126346;126347;126348;126349;126350;126351;126352;126353;126354;126355;126356;131180;131181;131182;131183;131184;131185;131186;131187;131188;131189;131190;131191;131192;131193;131194;131195;131196;131197;131198;131199;131200;131201;131202;131203;131204;131205;131206;131207;131208;131209;131210;131211;131212;171272;171273;171274;171275;171276;177040;177041;180404;180405;180406;180407;180408;180409;180410;180411;180412;180413;180414;180415;180416;180417;180418;180419;180420;180421;180422;180423;180424;180425;185314;185315;207291;207292;207293;207294;207295;207296;207297;207298;207299;207300;207301;207302;207303;207304;207305;207306;207307;207308;207309;207310;207311;207312;207313;207314;262384;262385;262386;262387;262388;262389;262390;262391;262392;262393;262394;262395;262396;262397;262398;262399;262400;262401	17815;40312;126341;131193;131205;171274;177040;180425;185314;207306;262394			10090
P35564	P35564	31	31	31	Calnexin	Canx	Calnexin OS=Mus musculus OX=10090 GN=Canx PE=1 SV=1	1	31	31	31	10	26	22	28	22	10	26	22	28	22	10	26	22	28	22	23	17	55.5	55.5	55.5	67.277	591	591	0	200.85	By MS/MS	By MS/MS	By MS/MS	By MS/MS	By MS/MS	0.58898	0.70571	16.237	369	25	Leave out requantified	0.72974	0.49065	2.2783	0.59823	0.56487	0.95045	0.59806	0.81662	0.70546	0.60101	10.646	17.271	68.976	20.486	20.969	20	76	49	79	64	1	6	7	6	2	Leave out requantified	Leave out requantified	Leave out requantified	Leave out requantified	Leave out requantified	24.7	50.6	38.1	47.5	41.5	3954000000	2407600000	1546300000	14167000	8153000	6013500	1292700000	848600000	444140000	198550000	63339000	135210000	971110000	603350000	367760000	593440000	376540000	216900000	19303000	91140000	49126000	42887000	108050000	96844000	58203000	104200000	62021000	AEEDEILNR;APVPTGEVYFADSFDR;APVPTGEVYFADSFDRGSLSGWILSK;CESAPGCGVWQRPMIDNPNYK;DDTDDEIAK;GLVLMSR;GSLSGWILSK;HHAISAK;IADPDAVKPDDWDEDAPSK;IPNPDFFEDLEPFK;KIPNPDFFEDLEPFK;LNKPFLFDTK;NKRDEEEEEEK;PFLFDTK;PLIVQYEVNFQNGIECGGAYVK;RDEEEEEEKLEEK;RPDADLK;SDAEEDGVTGSQDEEDSKPK;SDASTPPSPK;TAELSLDQFHDK;TDAPQPDVK;TDAPQPDVKDEEGKEEEK;TGVYEEK;THLYTLILNPDNSFEILVDQSVVNSGNLLNDMTPPVNPSR;TPYTIMFGPDK;VVDDWANDGWGLK;VVDDWANDGWGLKK;WEVDEMK;WKPPMIDNPNYQGIWK;WKPPMIDNPNYQGIWKPR;YDGKWEVDEMK				545	500;1752;1753;2543;3132;8452;8777;9385;9875;11132;11854;14187;16647;17423;17528;18874;19379;19864;19869;21473;21635;21636;21977;21995;22567;25086;25087;25447;25502;25503;25749	True;True;True;True;True;True;True;True;True;True;True;True;True;True;True;True;True;True;True;True;True;True;True;True;True;True;True;True;True;True;True	510;1799;1800;2604;3206;8640;8976;9598;10099;11388;12136;14512;17046;17845;17952;19320;19838;20333;20339;21978;22141;22142;22490;22508;23092;23093;25668;25669;26036;26092;26093;26342	5301;5302;5303;5304;5305;5306;5307;5308;5309;5310;5311;5312;5313;5314;5315;18640;18641;18642;18643;18644;18645;18646;18647;18648;18649;18650;18651;18652;18653;18654;18655;18656;18657;18658;18659;18660;18661;18662;18663;18664;18665;18666;18667;18668;18669;18670;18671;18672;18673;18674;27211;27212;27213;27214;27215;27216;27217;27218;27219;27220;27221;27222;27223;27224;27225;27226;33348;33349;33350;33351;33352;33353;33354;33355;33356;33357;33358;33359;33360;33361;90931;90932;90933;90934;90935;90936;90937;90938;90939;90940;90941;90942;94182;94183;94184;94185;94186;94187;94188;94189;94190;94191;94192;94193;94194;94195;100638;100639;100640;105770;105771;105772;105773;105774;105775;105776;105777;105778;105779;105780;105781;105782;119851;119852;119853;119854;119855;119856;119857;119858;119859;119860;119861;119862;119863;119864;119865;119866;119867;119868;128299;128300;128301;128302;128303;128304;128305;128306;128307;128308;128309;128310;128311;128312;128313;128314;128315;128316;128317;154205;154206;154207;154208;154209;154210;154211;154212;154213;154214;154215;154216;154217;154218;154219;154220;179380;179381;179382;179383;179384;179385;187961;187962;187963;187964;187965;187966;187967;187968;187969;187970;187971;187972;187973;187974;187975;187976;189005;189006;189007;189008;189009;189010;189011;189012;189013;189014;189015;189016;189017;202613;202614;202615;202616;208082;208083;208084;208085;208086;213096;213097;213098;213099;213100;213101;213102;213103;213104;213105;213106;213107;213108;213172;213173;213174;213175;213176;213177;213178;213179;213180;213181;213182;213183;213184;213185;213186;229786;229787;229788;229789;229790;229791;229792;229793;229794;229795;229796;229797;229798;229799;229800;229801;229802;229803;229804;229805;229806;229807;229808;229809;229810;229811;229812;229813;229814;229815;231853;231854;235712;235713;235714;235715;235716;235717;235993;235994;235995;235996;235997;242214;242215;242216;242217;242218;242219;242220;242221;242222;242223;242224;242225;242226;242227;242228;242229;242230;242231;242232;270668;270669;270670;270671;270672;270673;270674;270675;270676;270677;270678;270679;270680;270681;270682;270683;270684;270685;270686;270687;270688;270689;274797;274798;274799;274800;274801;275413;275414;275415;275416;275417;275418;275419;275420;275421;275422;275423;275424;275425;275426;275427;275428;275429;275430;275431;277969;277970;277971;277972;277973;277974;277975;277976;277977;277978;277979;277980;277981;277982;277983;277984;277985;277986;277987;277988	5537;5538;5539;5540;5541;5542;5543;5544;5545;5546;5547;5548;19290;19291;19292;19293;19294;19295;19296;19297;19298;19299;19300;19301;19302;19303;19304;19305;19306;19307;19308;19309;19310;19311;19312;19313;19314;19315;19316;19317;19318;19319;19320;19321;28344;28345;28346;28347;28348;28349;28350;28351;28352;28353;28354;28355;28356;28357;28358;28359;28360;34754;34755;34756;34757;34758;34759;34760;34761;34762;34763;34764;34765;34766;34767;34768;34769;34770;34771;34772;34773;34774;34775;34776;34777;34778;34779;34780;91852;91853;91854;91855;91856;91857;91858;91859;91860;91861;91862;91863;94991;94992;94993;94994;94995;94996;94997;94998;94999;95000;95001;95002;95003;95004;95005;95006;95007;95008;101989;101990;107357;107358;107359;107360;107361;107362;121487;121488;121489;121490;121491;121492;121493;121494;121495;121496;121497;121498;121499;121500;121501;121502;121503;121504;121505;121506;121507;121508;121509;121510;121511;121512;121513;121514;121515;121516;121517;121518;121519;121520;129815;129816;129817;129818;129819;129820;129821;129822;129823;129824;129825;129826;129827;129828;154553;154554;154555;154556;154557;154558;154559;154560;154561;154562;154563;154564;154565;154566;154567;154568;154569;178680;178681;187011;187012;187013;187014;187015;187016;187017;187018;187019;187020;187021;187022;187023;187024;187025;187026;187027;188017;188018;188019;188020;188021;188022;188023;188024;188025;188026;188027;188028;188029;188030;188031;188032;188033;188034;200719;200720;200721;205152;209764;209765;209766;209767;209768;209769;209770;209771;209772;209773;209846;209847;209848;209849;209850;209851;209852;209853;209854;209855;209856;209857;209858;209859;209860;209861;209862;209863;209864;209865;209866;209867;209868;209869;226895;226896;226897;226898;226899;226900;226901;226902;226903;226904;226905;226906;226907;226908;226909;226910;226911;226912;226913;226914;226915;226916;226917;226918;226919;226920;226921;226922;226923;226924;229124;229125;233170;233171;233172;233173;233174;233492;233493;233494;233495;239734;239735;239736;239737;239738;239739;239740;239741;239742;239743;239744;269430;269431;269432;269433;269434;269435;269436;269437;269438;269439;269440;269441;269442;269443;269444;269445;269446;269447;269448;269449;269450;269451;269452;269453;269454;269455;269456;269457;269458;269459;269460;273571;274140;274141;274142;274143;274144;274145;274146;274147;274148;274149;274150;274151;274152;274153;274154;274155;276497;276498;276499;276500;276501;276502;276503;276504;276505	5543;19308;19321;28348;34775;91859;95004;101989;107359;121510;129823;154566;178681;187020;188022;200721;205152;209770;209852;226915;229124;229125;233173;233494;239734;269447;269460;273571;274144;274155;276505			10090
P35585;Q9WVP1;Q9WVP1-2	P35585;Q9WVP1;Q9WVP1-2	2;2;2	2;2;2	2;2;2	AP-1 complex subunit mu-1;AP-1 complex subunit mu-2	Ap1m1;Ap1m2	AP-1 complex subunit mu-1 OS=Mus musculus OX=10090 GN=Ap1m1 PE=1 SV=3;AP-1 complex subunit mu-2 OS=Mus musculus OX=10090 GN=Ap1m2 PE=1 SV=3;Isoform 2 of AP-1 complex subunit mu-2 OS=Mus musculus OX=10090 GN=Ap1m2	3	2	2	2	0	1	0	0	1	0	1	0	0	1	0	1	0	0	1	2	1	5	5	5	48.542	423	423;423;425	0.0019033	3.7537		By matching			By matching	0.73724	1.0103	11.372	8	0	Leave out requantified	NaN	0.69492	NaN	NaN	NaN	NaN	0.90828	NaN	NaN	NaN	NaN	18.246	NaN	NaN	NaN	0	2	0	0	1	0	0	0	0	0	Median	Median	Median	Median	Median	0	2.4	0	0	2.4	11039000	6482800	4556000	0	0	0	3843200	2126700	1716500	0	0	0	0	0	0	1115300	774660	340620	0	0	0	0	0	0	0	0	0	PLIWIESVIEK;SGYQALPWVR				546	17529;20254	True;True	17953;20742	189018;189019;189020;217053;217054;217055;217056;217057	188035;214032	188035;214032			10090;10090;10090
P35700	P35700	17	17	15	Peroxiredoxin-1	Prdx1	Peroxiredoxin-1 OS=Mus musculus OX=10090 GN=Prdx1 PE=1 SV=1	1	17	17	15	13	16	13	14	15	13	16	13	14	15	12	14	11	12	13	12	13	80.9	80.9	76.9	22.176	199	199	0	160.28	By MS/MS	By MS/MS	By MS/MS	By MS/MS	By MS/MS	0.85997	0.97323	7.9612	341	9	Leave out requantified	0.70129	0.84842	3.6713	0.88471	1.0648	0.95767	0.97547	1.2454	1.014	1.1002	10.649	6.9367	69.148	7.1104	7.7534	42	68	35	60	56	0	0	3	2	2	Leave out requantified	Leave out requantified	Leave out requantified	Leave out requantified	Leave out requantified	67.8	80.4	70.9	67.3	67.8	14188000000	7376800000	6811100000	66870000	38662000	28207000	3956700000	2091300000	1865300000	606570000	150790000	455790000	3567700000	1870500000	1697200000	2286400000	1088500000	1198000000	59684000	230190000	207990000	98512000	361570000	267120000	242750000	244510000	275400000	ADEGISFR;ATAVMPDGQFK;DISLSEYK;GLFIIDDK;HGEVCPAGWK;HGEVCPAGWKPGSDTIKPDVNK;IGYPAPNFK;KLNCQVIGASVDSHFCHLAWINTPK;KQGGLGPMNIPLISDPK;LNCQVIGASVDSHFCHLAWINTPK;LVQAFQFTDK;PGSDTIKPDVNK;QGGLGPMNIPLISDPK;RTIAQDYGVLK;SVDEIIR;TIAQDYGVLK;YVVFFFYPLDFTFVCPTEIIAFSDR				547	377;2055;3528;8312;9334;9335;10495;11894;11967;14124;15263;17468;18003;19544;21234;22023;26501	True;True;True;True;True;True;True;True;True;True;True;True;True;True;True;True;True	384;2103;2104;3611;8499;9545;9546;10729;12176;12249;14449;15604;17892;18436;18437;20004;21736;22538;27105	4062;4063;4064;4065;4066;4067;4068;4069;4070;4071;4072;4073;4074;4075;4076;4077;4078;4079;21695;21696;21697;21698;21699;21700;21701;21702;21703;21704;21705;21706;21707;21708;21709;21710;21711;21712;21713;21714;21715;21716;21717;21718;21719;21720;21721;21722;21723;21724;21725;21726;37569;37570;37571;37572;37573;37574;37575;37576;37577;37578;37579;37580;37581;37582;37583;37584;37585;37586;37587;89542;89543;89544;89545;89546;89547;89548;89549;89550;89551;89552;89553;89554;89555;89556;89557;99996;99997;99998;99999;100000;100001;100002;100003;100004;100005;100006;100007;100008;100009;100010;100011;100012;100013;100014;100015;100016;100017;100018;100019;100020;100021;100022;100023;100024;100025;100026;100027;100028;100029;100030;100031;100032;100033;100034;100035;100036;100037;100038;100039;100040;100041;100042;100043;100044;100045;100046;100047;100048;100049;100050;100051;100052;100053;100054;100055;100056;112582;112583;112584;112585;112586;112587;112588;112589;112590;112591;112592;112593;112594;112595;112596;128736;128737;128738;128739;128740;128741;128742;128743;129416;153457;153458;153459;153460;153461;153462;153463;153464;153465;153466;153467;153468;153469;153470;153471;153472;153473;153474;153475;153476;153477;153478;153479;153480;153481;153482;153483;153484;153485;153486;153487;153488;153489;153490;153491;165751;165752;165753;165754;165755;165756;165757;165758;165759;165760;165761;165762;165763;165764;165765;165766;188527;188528;188529;188530;188531;188532;188533;188534;188535;188536;188537;188538;188539;188540;188541;188542;188543;188544;188545;188546;193787;193788;193789;193790;193791;193792;193793;193794;193795;193796;193797;193798;193799;193800;193801;193802;193803;193804;193805;193806;193807;193808;193809;193810;193811;193812;193813;193814;193815;193816;193817;193818;193819;193820;193821;209584;209585;209586;209587;209588;209589;209590;209591;209592;209593;209594;209595;209596;209597;209598;209599;209600;209601;209602;209603;209604;209605;209606;209607;209608;209609;209610;209611;209612;209613;209614;209615;209616;209617;209618;209619;209620;209621;227293;227294;227295;227296;227297;227298;227299;227300;227301;227302;227303;227304;227305;236277;236278;236279;236280;236281;236282;236283;236284;236285;236286;236287;236288;236289;236290;236291;236292;236293;236294;286149;286150	4217;4218;4219;4220;4221;4222;4223;4224;4225;4226;4227;4228;4229;4230;4231;4232;4233;4234;4235;4236;4237;4238;4239;4240;4241;4242;4243;4244;4245;4246;4247;4248;4249;4250;4251;4252;4253;4254;4255;4256;4257;4258;4259;4260;4261;4262;4263;4264;4265;4266;4267;4268;4269;4270;4271;4272;4273;22412;22413;22414;22415;22416;22417;22418;22419;22420;22421;22422;22423;22424;22425;22426;22427;22428;22429;22430;22431;22432;22433;22434;22435;22436;22437;22438;22439;22440;22441;22442;22443;22444;22445;22446;22447;22448;22449;22450;22451;22452;22453;22454;22455;22456;22457;22458;22459;22460;22461;22462;22463;22464;22465;22466;22467;22468;22469;22470;22471;22472;22473;22474;22475;22476;22477;22478;22479;22480;22481;22482;22483;22484;38916;38917;38918;38919;38920;38921;38922;38923;38924;38925;38926;38927;38928;38929;38930;38931;38932;38933;38934;38935;38936;38937;38938;38939;38940;38941;38942;38943;38944;38945;38946;38947;38948;38949;38950;38951;38952;38953;38954;38955;90504;90505;90506;90507;90508;90509;90510;90511;90512;90513;90514;90515;90516;90517;90518;90519;90520;90521;90522;90523;90524;90525;90526;90527;90528;90529;90530;90531;90532;90533;90534;90535;90536;90537;90538;90539;90540;90541;90542;90543;90544;90545;90546;90547;90548;101335;101336;101337;101338;101339;101340;101341;101342;101343;101344;101345;101346;101347;101348;101349;101350;101351;101352;101353;101354;101355;101356;101357;101358;101359;101360;101361;101362;101363;101364;101365;101366;101367;101368;101369;101370;101371;101372;101373;101374;101375;101376;101377;101378;101379;101380;101381;101382;101383;101384;101385;101386;101387;101388;101389;101390;101391;101392;101393;101394;101395;101396;101397;114253;114254;114255;114256;114257;114258;114259;114260;114261;114262;114263;114264;114265;114266;114267;114268;114269;114270;114271;114272;114273;114274;114275;114276;114277;114278;114279;114280;114281;114282;114283;114284;114285;114286;114287;130138;130139;130140;130141;130572;153811;153812;153813;153814;153815;153816;153817;153818;153819;153820;153821;153822;153823;153824;153825;153826;153827;153828;153829;153830;153831;153832;153833;153834;153835;153836;153837;153838;153839;153840;153841;153842;153843;153844;153845;153846;153847;153848;153849;153850;153851;153852;153853;165269;165270;165271;165272;165273;165274;165275;165276;165277;165278;165279;165280;165281;165282;165283;165284;165285;165286;165287;165288;165289;165290;165291;165292;165293;165294;165295;165296;165297;165298;165299;165300;165301;165302;165303;165304;165305;165306;165307;165308;165309;165310;165311;165312;165313;165314;165315;165316;165317;165318;165319;187668;187669;187670;187671;187672;187673;187674;187675;187676;187677;187678;187679;187680;187681;187682;187683;187684;187685;187686;187687;187688;187689;187690;192704;192705;192706;192707;192708;192709;192710;192711;192712;192713;192714;192715;192716;192717;192718;192719;192720;192721;192722;192723;192724;192725;192726;192727;192728;192729;192730;192731;192732;192733;192734;192735;192736;192737;192738;192739;192740;192741;192742;192743;192744;192745;192746;192747;192748;192749;192750;192751;192752;192753;192754;192755;192756;192757;192758;192759;192760;192761;192762;192763;192764;192765;192766;192767;206269;206270;206271;206272;206273;206274;206275;206276;206277;206278;206279;206280;206281;206282;206283;206284;206285;206286;206287;206288;206289;206290;206291;206292;206293;206294;206295;206296;206297;206298;206299;206300;206301;206302;206303;206304;206305;206306;206307;206308;206309;206310;206311;206312;206313;206314;206315;206316;206317;206318;206319;206320;206321;206322;224339;224340;224341;224342;224343;224344;224345;224346;224347;224348;224349;224350;224351;224352;224353;224354;224355;224356;224357;224358;224359;224360;224361;224362;224363;224364;224365;224366;224367;224368;224369;224370;224371;224372;224373;224374;224375;224376;224377;233776;233777;233778;233779;233780;233781;233782;233783;233784;233785;233786;233787;233788;233789;233790;233791;233792;233793;233794;233795;284750	4223;22437;38944;90548;101337;101388;114272;130138;130572;153816;165304;187680;192706;206307;224356;233782;284750	178;179	21;100	10090
P35762	P35762	3	3	3	CD81 antigen	Cd81	CD81 antigen OS=Mus musculus OX=10090 GN=Cd81 PE=1 SV=2	1	3	3	3	1	3	3	3	3	1	3	3	3	3	1	3	3	3	3	3	1	27.5	27.5	27.5	25.814	236	236	0	20.609	By MS/MS	By MS/MS	By MS/MS	By MS/MS	By MS/MS	1.2984	1.5453	6.0088	42	1	Leave out requantified	0.72352	0.78206	4.2357	1.4345	1.225	1.0759	1.0114	1.4815	1.7799	1.4148	10.778	12.708	10.448	1.9987	4.0202	3	8	6	8	9	0	0	0	0	1	Plateau	Leave out requantified	Leave out requantified	Leave out requantified	Leave out requantified	9.7	27.5	27.5	27.5	27.5	206870000	88645000	118220000	1817100	983540	833600	64216000	34486000	29730000	25677000	4507400	21170000	55929000	22110000	33819000	23392000	10291000	13101000	0	8097000	8189300	4506900	22524000	4705700	8970800	3309600	6005600	NSLCPSGGNILTPLLQQDCHQK;QFYDQALQQAVMDDDANNAK;TFHETLNCCGSNALTTLTTTILR				548	17055;17984;21815	True;True;True	17468;18417;22324	184247;184248;184249;184250;184251;184252;184253;184254;184255;184256;184257;184258;184259;193535;193536;193537;193538;193539;193540;193541;193542;193543;193544;233746;233747;233748;233749;233750;233751;233752;233753;233754;233755;233756;233757;233758;233759;233760;233761;233762;233763;233764	183421;183422;183423;183424;192443;192444;192445;192446;231071;231072;231073;231074;231075;231076;231077;231078;231079;231080;231081;231082;231083;231084;231085;231086	183421;192444;231074			10090
P35922-9;P35922-8;P35922-3;P35922-7;P35922-2;P35922;P35922-11;P35922-10;P35922-5;P35922-4;P35922-12;P35922-6	P35922-9;P35922-8;P35922-3;P35922-7;P35922-2;P35922;P35922-11;P35922-10;P35922-5;P35922-4;P35922-12;P35922-6	7;7;7;7;7;7;5;5;5;5;5;5	6;6;6;6;6;6;5;5;5;5;5;5	6;6;6;6;6;6;5;5;5;5;5;5	Fragile X mental retardation protein 1 homolog	Fmr1	Isoform 9 of Fragile X messenger ribonucleoprotein 1 OS=Mus musculus OX=10090 GN=Fmr1;Isoform 8 of Fragile X messenger ribonucleoprotein 1 OS=Mus musculus OX=10090 GN=Fmr1;Isoform 3 of Fragile X messenger ribonucleoprotein 1 OS=Mus musculus OX=10090 GN=Fmr	12	7	6	6	1	4	3	5	4	1	3	2	4	3	1	3	2	4	3	3	0	14.1	12.7	12.7	64.096	568	568;581;589;593;602;614;415;427;436;448;491;512	0	39.545	By MS/MS	By matching	By MS/MS	By MS/MS	By MS/MS	1.02	1.1885	24.282	29	5	Leave out requantified	0.86303	0.77314	2.1596	1.2287	0.99493	1.1733	0.95948	0.89587	1.4807	1.1335	9.1306	1.8468	19.384	22.516	6.7045	2	4	3	10	6	0	0	2	2	0	Median	Leave out requantified	Median	Leave out requantified	Leave out requantified	3.2	7.9	4.2	11.3	7	39950000	19216000	20734000	835920	420360	415550	7344800	3743000	3601800	1497900	507140	990770	17212000	8049900	9161800	5097300	2245100	2852200	0	0	0	0	0	1778700	2633800	1743400	2848300	DSIANATVLLDYHLNYLK;FHEQFIVR;LQIDEQLR;MEELVVEVR;QIPFHDVR;SFLEFAEDVIQVPR;TADGSLQSASSEGSR				549	4051;6688;14495;15697;18139;20073;21463	True;True;False;True;True;True;True	4150;6833;14822;16055;18575;20555;21968	43686;43687;43688;43689;71872;71873;157393;157394;157395;157396;157397;157398;157399;157400;157401;157402;157403;157404;157405;157406;170017;170018;170019;170020;195181;195182;195183;195184;195185;195186;195187;195188;215081;215082;215083;215084;229723;229724;229725;229726;229727;229728;229729;229730;229731	45062;45063;45064;45065;72829;72830;157712;157713;157714;157715;157716;157717;157718;157719;157720;157721;157722;157723;157724;157725;157726;157727;169703;169704;169705;169706;193974;211836;211837;211838;226834;226835	45062;72830;157724;169706;193974;211837;226835			10090;10090;10090;10090;10090;10090;10090;10090;10090;10090;10090;10090
P35979	P35979	11	11	11	60S ribosomal protein L12	Rpl12	60S ribosomal protein L12 OS=Mus musculus OX=10090 GN=Rpl12 PE=1 SV=2	1	11	11	11	8	9	7	10	10	8	9	7	10	10	8	9	7	10	10	6	7	67.9	67.9	67.9	17.804	165	165	0	129.02	By MS/MS	By MS/MS	By MS/MS	By MS/MS	By MS/MS	0.82455	1.0219	25.36	171	9	Leave out requantified	0.75041	0.87836	3.0316	0.81922	0.94999	0.99907	1.0288	1.1312	1.0079	1.0218	7.9797	20.709	19.777	76.013	34.568	25	30	16	31	32	0	2	1	1	3	Leave out requantified	Leave out requantified	Leave out requantified	Leave out requantified	Leave out requantified	58.8	67.9	59.4	63.6	67.9	3799800000	1839700000	1960000000	46669000	27225000	19444000	796060000	421570000	374500000	301690000	73918000	227770000	1160000000	606670000	553290000	808630000	327770000	480860000	74081000	77087000	83410000	51586000	234600000	115810000	132910000	116700000	134660000	CTGGEVGATSALAPK;EILGTAQSVGCNVDGR;EILGTAQSVGCNVDGRHPHDIIDDINSGAVECPAS;ELSGTIK;FDPNEVK;HPHDIIDDINSGAVECPAS;HSGNITFDEIVNIAR;IGPLGLSPK;KVGDDIAK;QAQIEVVPSASALIIK;VGDDIAK				550	2858;5124;5125;5451;6424;9622;9692;10463;12000;17776;23707	True;True;True;True;True;True;True;True;True;True;True	2924;5243;5244;5574;6562;9840;9912;10695;12283;18204;24260	30319;30320;30321;30322;30323;30324;30325;30326;30327;30328;30329;30330;30331;30332;30333;30334;30335;30336;55244;55245;55246;55247;55248;55249;55250;55251;55252;55253;55254;55255;55256;55257;55258;55259;55260;55261;55262;55263;55264;55265;55266;55267;55268;55269;55270;55271;55272;55273;55274;55275;55276;55277;55278;55279;55280;55281;55282;55283;55284;55285;55286;55287;55288;55289;55290;55291;58981;58982;58983;58984;58985;58986;58987;68766;68767;103150;103151;103152;103153;103789;103790;103791;103792;103793;103794;103795;103796;103797;103798;103799;103800;103801;103802;103803;103804;103805;103806;103807;103808;103809;103810;103811;103812;103813;103814;103815;103816;103817;103818;103819;103820;103821;103822;112127;112128;112129;112130;112131;112132;112133;112134;112135;112136;112137;129723;129724;129725;129726;129727;129728;129729;129730;129731;129732;129733;129734;129735;129736;191451;191452;191453;191454;191455;191456;191457;191458;191459;191460;191461;191462;191463;191464;191465;191466;191467;191468;191469;191470;191471;191472;191473;191474;191475;191476;191477;191478;191479;191480;191481;191482;191483;191484;191485;191486;255329	31396;31397;31398;31399;31400;31401;31402;31403;31404;31405;31406;31407;31408;31409;31410;31411;31412;31413;31414;31415;31416;31417;31418;31419;31420;31421;31422;31423;31424;31425;31426;31427;31428;31429;31430;31431;31432;31433;31434;31435;31436;31437;31438;31439;31440;31441;31442;31443;31444;31445;31446;31447;31448;31449;31450;31451;31452;31453;31454;31455;31456;31457;31458;31459;31460;56515;56516;56517;56518;56519;56520;56521;56522;56523;56524;56525;56526;56527;56528;56529;56530;56531;56532;56533;56534;56535;56536;56537;56538;56539;56540;56541;56542;56543;56544;56545;56546;56547;56548;56549;56550;56551;56552;56553;56554;56555;56556;56557;56558;56559;56560;60373;60374;60375;60376;60377;69603;104579;104580;104581;104582;105320;105321;105322;105323;105324;105325;105326;105327;105328;105329;105330;105331;105332;105333;105334;105335;105336;105337;105338;105339;105340;105341;105342;105343;105344;105345;105346;105347;105348;105349;105350;105351;105352;105353;105354;105355;105356;105357;105358;105359;105360;105361;105362;105363;105364;105365;105366;105367;105368;105369;105370;113792;113793;113794;113795;113796;113797;113798;113799;113800;113801;113802;113803;113804;130797;130798;130799;130800;130801;130802;130803;190579;190580;190581;190582;190583;190584;190585;190586;190587;190588;190589;190590;190591;190592;190593;190594;190595;190596;190597;190598;190599;190600;190601;190602;190603;190604;190605;190606;190607;190608;190609;190610;190611;190612;190613;190614;190615;190616;190617;190618;190619;190620;190621;190622;190623;190624;190625;190626;190627;190628;190629;190630;190631;190632;190633;190634;190635;190636;190637;190638;190639;253690	31428;56522;56556;60375;69603;104580;105334;113793;130797;190589;253690			10090
P35980	P35980	10	10	10	60S ribosomal protein L18	Rpl18	60S ribosomal protein L18 OS=Mus musculus OX=10090 GN=Rpl18 PE=1 SV=3	1	10	10	10	7	8	9	10	10	7	8	9	10	10	7	8	9	10	10	8	9	41	41	41	21.644	188	188	0	123.42	By MS/MS	By MS/MS	By MS/MS	By MS/MS	By MS/MS	0.84929	1.0013	7.1952	184	7	Leave out requantified	0.66906	0.9476	2.9643	0.82993	0.93223	0.91757	1.1461	1.0518	1.0061	0.97942	3.758	7.8073	87.731	9.9984	9.0706	20	30	26	40	31	0	1	6	0	0	Leave out requantified	Leave out requantified	Leave out requantified	Leave out requantified	Leave out requantified	34	39.4	39.9	41	41	4810000000	2570700000	2239300000	15774000	9222600	6551300	1213400000	618780000	594580000	310420000	91332000	219080000	1177500000	639830000	537670000	880520000	465310000	415210000	36462000	113590000	118130000	67266000	192540000	127420000	112800000	143710000	137690000	APGTPHSHTK;GRGTVLLSGPR;GTVLLSGPR;GTVLLSGPRK;ILTFDQLALESPK;RTNSTFNQVVLK;SQDIYLR;TAVVVGTVTDDVR;TNRPPLSLSR;TNSTFNQVVLK				551	1693;8709;8907;8908;10941;19551;20888;21572;22451;22452	True;True;True;True;True;True;True;True;True;True	1739;8907;9109;9110;11189;20011;21386;22078;22976;22977	17954;17955;17956;17957;17958;17959;17960;17961;17962;17963;17964;17965;17966;17967;17968;93564;93565;93566;93567;93568;93569;93570;93571;95498;95499;95500;95501;95502;95503;95504;95505;95506;95507;95508;95509;95510;95511;95512;95513;95514;95515;95516;95517;95518;95519;95520;95521;95522;95523;95524;95525;95526;95527;95528;95529;95530;95531;95532;117808;117809;117810;117811;117812;117813;117814;117815;117816;117817;117818;117819;117820;117821;117822;117823;117824;117825;209690;209691;209692;209693;209694;209695;209696;209697;209698;209699;209700;209701;209702;209703;209704;209705;209706;209707;209708;209709;209710;209711;209712;209713;209714;209715;209716;209717;209718;209719;209720;223746;223747;223748;223749;223750;223751;223752;223753;223754;223755;223756;223757;223758;223759;231210;231211;231212;231213;231214;231215;231216;231217;231218;231219;231220;231221;231222;231223;231224;231225;231226;231227;241056;241057;241058;241059;241060;241061;241062;241063;241064;241065;241066;241067;241068;241069;241070;241071;241072;241073;241074;241075;241076;241077;241078;241079;241080;241081;241082;241083;241084;241085;241086;241087;241088;241089;241090;241091;241092;241093;241094;241095;241096;241097;241098;241099;241100	18653;18654;18655;18656;18657;18658;18659;94411;94412;96281;96282;96283;96284;96285;96286;96287;96288;96289;96290;96291;96292;96293;96294;96295;96296;96297;96298;96299;96300;96301;96302;96303;96304;96305;96306;96307;96308;96309;96310;96311;96312;96313;96314;96315;96316;96317;96318;96319;96320;96321;96322;96323;96324;96325;96326;96327;96328;96329;119353;119354;119355;119356;119357;119358;119359;119360;119361;119362;119363;119364;119365;119366;119367;119368;119369;119370;119371;119372;119373;119374;119375;119376;119377;119378;119379;119380;119381;119382;119383;119384;119385;119386;119387;119388;119389;119390;119391;206383;206384;206385;206386;206387;206388;206389;206390;206391;206392;206393;206394;206395;206396;206397;206398;206399;206400;206401;206402;206403;206404;206405;206406;206407;206408;220407;220408;220409;220410;220411;220412;220413;220414;220415;220416;220417;220418;220419;220420;220421;228430;228431;228432;228433;228434;228435;228436;228437;228438;228439;228440;228441;228442;228443;228444;228445;228446;228447;228448;228449;228450;228451;228452;228453;228454;228455;228456;228457;228458;228459;228460;228461;228462;228463;228464;228465;228466;228467;228468;228469;228470;228471;228472;228473;228474;228475;228476;228477;238495;238496;238497;238498;238499;238500;238501;238502;238503;238504;238505;238506;238507;238508;238509;238510;238511;238512;238513;238514;238515;238516;238517;238518;238519;238520;238521;238522;238523;238524;238525;238526;238527;238528;238529;238530;238531;238532;238533;238534;238535;238536;238537;238538;238539;238540;238541;238542;238543;238544;238545;238546;238547;238548;238549;238550;238551;238552;238553;238554;238555;238556;238557;238558;238559;238560;238561;238562;238563	18659;94412;96299;96322;119363;206399;220410;228462;238511;238531			10090
P36536	P36536	6	6	4	GTP-binding protein SAR1a	Sar1a	GTP-binding protein SAR1a OS=Mus musculus OX=10090 GN=Sar1a PE=1 SV=1	1	6	6	4	3	6	5	6	4	3	6	5	6	4	2	4	4	4	3	3	1	45.5	45.5	35.4	22.371	198	198	0	19.279	By MS/MS	By MS/MS	By MS/MS	By MS/MS	By MS/MS	0.99121	1.2536	12.499	62	1	Leave out requantified	1.079	0.95931	2.752	1.0667	1.106	1.4697	1.1697	0.97272	1.2813	1.1637	10.788	11.446	69.147	6.631	14.067	5	15	6	16	8	0	0	0	0	0	Leave out requantified	Leave out requantified	Leave out requantified	Leave out requantified	Leave out requantified	27.3	45.5	40.9	45.5	32.8	295710000	142440000	153280000	2466700	1102500	1364300	92709000	48223000	44486000	16161000	5052800	11108000	77326000	37332000	39994000	34097000	15452000	18646000	12032000	10570000	12421000	7322700	24666000	9031100	11831000	10486000	9930500	ELNARPMEVFMCSVLK;IDRTDAISEEK;LVFLGLDNAGK;NYLPAINGIVFLVDCADHSR;RQGYGEGFR;VELNALMTDETISNVPILILGNK				552	5390;10132;15150;17316;19439;23488	True;True;True;True;True;True	5513;10358;15489;17737;19899;24033	58406;58407;58408;58409;58410;108485;108486;108487;108488;108489;108490;108491;108492;108493;108494;108495;108496;164289;164290;164291;164292;164293;164294;164295;164296;164297;164298;164299;164300;164301;164302;164303;186945;186946;186947;186948;186949;186950;186951;186952;186953;186954;186955;186956;186957;186958;186959;208643;208644;208645;208646;208647;208648;208649;252523;252524;252525;252526;252527;252528;252529;252530	59800;59801;59802;59803;110034;110035;110036;110037;163975;163976;163977;163978;163979;163980;163981;163982;163983;163984;163985;163986;163987;163988;163989;163990;163991;163992;163993;163994;163995;163996;163997;186089;205601;205602;250621	59801;110036;163978;186089;205601;250621			10090
P36552	P36552	3	3	3	Oxygen-dependent coproporphyrinogen-III oxidase, mitochondrial	Cpox	Oxygen-dependent coproporphyrinogen-III oxidase, mitochondrial OS=Mus musculus OX=10090 GN=Cpox PE=1 SV=2	1	3	3	3	0	2	1	1	1	0	2	1	1	1	0	2	1	1	1	2	0	9	9	9	49.714	443	443	0.001915	3.8214		By MS/MS	By matching	By matching	By MS/MS	0.58583	0.78165	39.915	12	0	Leave out requantified	NaN	0.77307	NaN	0.75885	NaN	NaN	1.0479	NaN	0.95728	NaN	NaN	53.678	NaN	20.61	NaN	0	6	1	2	1	0	0	0	0	0	Median	Median	Median	Median	Median	0	5.6	2.7	2.7	2.9	23597000	12202000	11395000	0	0	0	12977000	6708100	6268700	664020	168090	495930	3349600	1720000	1629700	1269900	515700	754240	0	0	0	0	0	0	0	0	0	CSTFMSSPVTELR;LPFTAMGVSSVIHPK;NPYAPTMHFNYR				553	2834;14307;16966	True;True;True	2899;14634;17378	30119;30120;30121;30122;30123;155561;183381;183382;183383;183384;183385;183386	31187;155983;182537	31187;155983;182537			10090
P36916-2;P36916	P36916-2;P36916	2;2	2;2	2;2	Guanine nucleotide-binding protein-like 1	Gnl1	Isoform 2 of Guanine nucleotide-binding protein-like 1 OS=Mus musculus OX=10090 GN=Gnl1;Guanine nucleotide-binding protein-like 1 OS=Mus musculus OX=10090 GN=Gnl1 PE=1 SV=4	2	2	2	2	0	2	0	0	0	0	2	0	0	0	0	2	0	0	0	0	0	4.9	4.9	4.9	47.402	430	430;607	0.0067352	2.8316		By MS/MS				0.77791	0.90891	21.799	2	1	Median	NaN	0.77791	NaN	NaN	NaN	NaN	0.90891	NaN	NaN	NaN	NaN	21.799	NaN	NaN	NaN	0	2	0	0	0	0	1	0	0	0	Median	Median	Median	Median	Median	0	4.9	0	0	0	2278600	1243000	1035600	0	0	0	2278600	1243000	1035600	0	0	0	0	0	0	0	0	0	0	0	0	0	0	0	0	0	0	ACEAITVGK;YFQTYFLTPSVK				554	321;25857	True;True	325;26450	3331;279120	3567;277583	3567;277583			10090;10090
P36993-4;P36993;P36993-3;P36993-5	P36993-4;P36993;P36993-3;P36993-5	3;3;3;3	1;1;1;1	1;1;1;1	Protein phosphatase 1B	Ppm1b	Isoform 3 of Protein phosphatase 1B OS=Mus musculus OX=10090 GN=Ppm1b;Protein phosphatase 1B OS=Mus musculus OX=10090 GN=Ppm1b PE=1 SV=1;Isoform 2 of Protein phosphatase 1B OS=Mus musculus OX=10090 GN=Ppm1b;Isoform 4 of Protein phosphatase 1B OS=Mus muscul	4	3	1	1	0	3	2	2	2	0	1	1	1	1	0	1	1	1	1	1	0	8.7	3.3	3.3	42.888	390	390;390;393;402	0.0011678	4.0157		By MS/MS	By MS/MS	By MS/MS	By MS/MS	0.64044	1.0578	28.099	11	5	Linear	NaN	0.6108	NaN	1.1022	0.87917	NaN	0.76283	NaN	1.2436	0.95022	NaN	46.181	NaN	15.152	31.343	0	3	1	2	3	0	1	1	2	0	Median	Plateau	Median	Median	Plateau	0	8.7	5.6	5.6	5.6	20268000	10064000	10204000	0	0	0	6294100	3697900	2596200	825430	218080	607350	4789400	2251000	2538300	4178000	1945900	2232100	0	0	0	0	0	0	0	0	0	IQNAGGSVMIQR;SGSALEPSVESVK;VNGSLAVSR				555	11219;20223;24488	False;True;False	11478;20711;25060	120805;120806;216686;216687;216688;216689;216690;216691;216692;216693;216694;216695;216696;264404;264405;264406;264407;264408;264409;264410;264411;264412	122441;213616;213617;213618;213619;213620;213621;213622;213623;213624;213625;263172;263173;263174;263175;263176;263177;263178;263179;263180	122441;213618;263175			10090;10090;10090;10090
P37040	P37040	10	10	10	NADPH--cytochrome P450 reductase	Por	NADPH--cytochrome P450 reductase OS=Mus musculus OX=10090 GN=Por PE=1 SV=2	1	10	10	10	1	6	6	7	5	1	6	6	7	5	1	6	6	7	5	6	4	21.1	21.1	21.1	77.043	678	678	0	29.739	By matching	By MS/MS	By MS/MS	By MS/MS	By MS/MS	0.80539	1.003	17.664	69	11	Leave out requantified	0.87915	0.70576	2.5909	0.98014	0.74528	1.2532	0.95371	0.89853	1.1901	0.87669	13.077	11.841	35.011	13.852	10.751	3	15	8	15	12	0	2	6	0	1	Plateau	Leave out requantified	Median	Leave out requantified	Leave out requantified	1.9	10.9	10.8	12.8	7.5	205780000	107100000	98676000	563470	300460	263010	66557000	37973000	28584000	8375700	2771800	5603900	68930000	33726000	35204000	21933000	11816000	10117000	0	7731700	7373800	3978700	10326000	8174700	7046000	11368000	8145900	DGALTQLNVAFSR;EVGETLLYYGCR;FAVFGLGNK;GMSADPEEYDLADLSSLPEIDK;HLMHLELDISDSK;IFELGLGDDDGNLEEDFITWR;IQTTAPPVK;LEQLGAQR;LPFKPTTPVIMVGPGTGVAPFMGFIQER;VYVQHLLK				556	3286;6049;6346;8490;9517;10291;11245;12723;14304;25398	True;True;True;True;True;True;True;True;True;True	3364;6184;6483;8683;9732;10522;11504;13022;14631;25987	34937;34938;34939;34940;34941;34942;34943;34944;34945;34946;34947;65083;65084;65085;65086;65087;65088;65089;67884;67885;67886;67887;67888;67889;67890;67891;67892;67893;67894;67895;67896;91333;101974;110261;121044;121045;121046;121047;121048;121049;121050;121051;121052;121053;121054;137466;137467;137468;137469;137470;155535;155536;155537;155538;155539;155540;155541;155542;274365;274366;274367;274368;274369;274370;274371;274372;274373;274374;274375;274376	36342;36343;36344;36345;36346;36347;36348;65918;65919;65920;65921;65922;68614;68615;68616;68617;68618;68619;68620;68621;68622;68623;68624;68625;68626;68627;68628;68629;68630;92187;103392;111974;122650;122651;122652;122653;122654;122655;122656;122657;122658;122659;138103;138104;138105;138106;138107;138108;155960;273243;273244;273245;273246;273247;273248;273249;273250;273251;273252;273253;273254;273255;273256;273257;273258;273259;273260;273261;273262;273263	36343;65921;68624;92187;103392;111974;122656;138105;155960;273252			10090
P37804	P37804	9	9	9	Transgelin	Tagln	Transgelin OS=Mus musculus OX=10090 GN=Tagln PE=1 SV=3	1	9	9	9	1	0	0	9	3	1	0	0	9	3	1	0	0	9	3	0	3	54.2	54.2	54.2	22.576	201	201	0	27.273	By MS/MS			By MS/MS	By MS/MS	0.10746	0.16402	11.626	25	15	Leave out requantified	0.81382	NaN	NaN	0.17588	0.097556	1.2643	NaN	NaN	0.22554	0.10222	15.58	NaN	NaN	75.002	26.142	3	0	0	13	4	0	0	0	10	2	Plateau	Median	Median	Median	Median	4	0	0	54.2	16.9	90912000	74381000	16532000	408530	209920	198610	0	0	0	0	0	0	69107000	55124000	13983000	17640000	15777000	1863200	0	0	0	0	0	14896000	3359700	8493000	0	GASQAGMTGYGRPR;KYDEELEER;LGFQVWLK;LVEWIVVQCGPDVGRPDR;LVNSLYPEGSKPVK;QMEQVAQFLK;TDMFQTVDLYEGK;TLMALGSLAVTK;VPENPPSMVFK				557	7633;12026;13050;15143;15242;18364;21676;22279;24583	True;True;True;True;True;True;True;True;True	7806;12309;13353;15482;15583;18803;22183;22797;25158	82176;130052;141130;141131;141132;141133;141134;141135;141136;141137;141138;141139;141140;164218;164219;164220;165527;165528;197604;197605;232258;232259;239139;239140;239141;239142;265596	82919;131039;141877;141878;141879;141880;141881;141882;141883;141884;141885;141886;141887;163901;163902;163903;165148;165149;196201;196202;229515;229516;236511;236512;236513;236514;264568	82919;131039;141881;163902;165149;196202;229515;236514;264568			10090
P37913	P37913	25	25	25	DNA ligase 1	Lig1	DNA ligase 1 OS=Mus musculus OX=10090 GN=Lig1 PE=1 SV=2	1	25	25	25	5	21	13	21	21	5	21	13	21	21	5	21	13	21	21	19	7	34.8	34.8	34.8	102.29	916	916	0	110.94	By MS/MS	By MS/MS	By MS/MS	By MS/MS	By MS/MS	0.96821	1.1399	16.289	247	20	Leave out requantified	0.83893	0.94274	2.8819	0.99561	1.02	1.1449	1.1396	1.0117	1.2622	1.1798	9.4455	14.755	17.194	31.729	26.742	17	49	26	51	53	1	6	3	5	3	Leave out requantified	Leave out requantified	Leave out requantified	Leave out requantified	Leave out requantified	11.5	29.8	21.8	29.6	29.3	1001200000	504830000	496400000	37563000	20742000	16821000	271150000	131850000	139310000	42195000	11615000	30579000	199030000	98818000	100220000	128900000	60762000	68136000	67126000	20562000	16771000	13016000	28222000	24479000	22135000	29025000	23013000	AQIHVLEGGEVK;CADLSLSPIYPAAR;DSCEGLMVK;DTEQIAEFLEQSVK;EGDQLIVPSEPTK;GDVGLVAENSR;GLFVACR;GTLDPANYNPSK;IDGAVAPDHWLDPSIVWEVK;LGLAEQSVLAALAQAVSLTPPGQEFPTVVVDAGK;LGPPQQGLELGVGDGVLLK;LKPQEEEQSKPPAR;LTGSASMAK;MVETLSNLLR;NQEDNTGKYPDIISR;QIQPFQVLTTR;RFEEVDFTCEYK;RSHNWLK;SIMSFFQPTK;SPESVTLTK;SVVALSPPDLLPVLYLSLNR;TENIPVCK;TLDVDATYEIAK;TLSSFFTPR;VPFLAVAR				558	1799;2463;4021;4125;4906;7760;8318;8871;10094;13109;13175;13538;14953;16138;16982;18146;18955;19497;20353;20806;21339;21749;22185;22332;24589	True;True;True;True;True;True;True;True;True;True;True;True;True;True;True;True;True;True;True;True;True;True;True;True;True	1846;2521;4120;4226;5020;7936;8505;9072;10320;13412;13480;13848;15286;16527;17394;18583;19404;19957;20841;21302;21843;22258;22703;22853;25165	19151;26310;26311;26312;26313;26314;26315;26316;26317;43393;43394;43395;43396;43397;43398;43399;44393;44394;44395;44396;44397;44398;44399;44400;44401;44402;44403;44404;44405;44406;44407;44408;44409;44410;44411;44412;44413;44414;44415;44416;44417;52707;52708;52709;52710;52711;52712;52713;52714;52715;52716;83497;83498;83499;83500;83501;83502;83503;89601;89602;89603;89604;89605;89606;95144;108109;108110;108111;108112;108113;108114;108115;108116;108117;108118;108119;108120;108121;108122;108123;108124;108125;108126;141863;141864;141865;141866;141867;141868;141869;141870;141871;141872;141873;141874;141875;141876;141877;141878;141879;141880;141881;141882;141883;141884;141885;141886;141887;142641;142642;142643;142644;142645;142646;142647;142648;142649;142650;142651;142652;142653;142654;142655;142656;142657;142658;142659;142660;142661;142662;146760;146761;146762;146763;146764;146765;146766;146767;146768;146769;146770;162097;162098;162099;162100;162101;162102;162103;173842;173843;173844;173845;173846;173847;173848;173849;173850;173851;183536;183537;195263;195264;195265;195266;195267;195268;195269;195270;195271;195272;203560;203561;203562;203563;209077;209078;209079;217986;217987;217988;217989;217990;217991;217992;222859;222860;222861;222862;222863;222864;222865;222866;222867;222868;222869;228431;228432;228433;228434;228435;228436;228437;228438;228439;228440;228441;228442;228443;228444;228445;228446;228447;228448;228449;233007;233008;233009;233010;233011;238208;238209;238210;238211;238212;238213;238214;238215;238216;238217;238218;238219;238220;238221;239716;239717;239718;239719;239720;239721;239722;239723;239724;265655;265656;265657;265658;265659;265660;265661;265662;265663;265664;265665	19832;27370;27371;27372;27373;27374;27375;27376;44728;44729;44730;44731;44732;44733;45942;45943;45944;45945;45946;45947;45948;45949;45950;45951;45952;45953;45954;45955;45956;45957;45958;45959;45960;45961;45962;45963;45964;45965;45966;45967;53837;53838;84422;84423;84424;84425;84426;84427;84428;90614;95952;109622;109623;109624;109625;109626;109627;109628;109629;109630;109631;109632;109633;109634;109635;109636;109637;109638;109639;109640;109641;109642;109643;109644;109645;109646;109647;109648;109649;109650;142711;142712;142713;142714;142715;142716;142717;143440;143441;143442;143443;143444;143445;143446;143447;143448;143449;147398;147399;147400;162010;173216;173217;173218;173219;173220;182699;194047;194048;194049;194050;194051;194052;194053;194054;201497;201498;201499;205870;214826;214827;214828;214829;214830;219545;219546;219547;219548;219549;219550;225435;225436;225437;225438;225439;225440;225441;225442;225443;225444;225445;225446;225447;225448;225449;225450;225451;225452;225453;225454;225455;225456;225457;225458;225459;230314;230315;230316;230317;230318;230319;235601;235602;235603;235604;235605;235606;235607;235608;235609;235610;235611;237162;237163;237164;237165;264633;264634;264635;264636	19832;27375;44733;45946;53838;84424;90614;95952;109636;142715;143448;147398;162010;173216;182699;194050;201497;205870;214826;219545;225438;230315;235607;237165;264636			10090
P38060	P38060	5	5	5	Hydroxymethylglutaryl-CoA lyase, mitochondrial	Hmgcl	Hydroxymethylglutaryl-CoA lyase, mitochondrial OS=Mus musculus OX=10090 GN=Hmgcl PE=1 SV=2	1	5	5	5	0	4	4	2	3	0	4	4	2	3	0	4	4	2	3	2	1	20	20	20	34.238	325	325	0	8.5056		By MS/MS	By MS/MS	By MS/MS	By MS/MS	0.80339	0.73009	40.035	28	5	Leave out requantified	NaN	0.55714	3.2165	0.72059	0.69877	NaN	0.72075	1.0112	0.93397	0.743	NaN	17.132	38.855	5.3588	34.027	0	9	5	3	6	0	2	3	0	0	Median	Leave out requantified	Median	Median	Leave out requantified	0	16.3	16	8.9	12.3	66151000	37453000	28698000	0	0	0	22752000	13656000	9095700	4761600	1118600	3643000	11659000	6577900	5080800	11425000	6517800	4906900	0	2992000	2156500	1816900	3689800	3420200	3629100	3791200	3230600	GFEEAVAAGAK;GYVSCALGCPYEGK;LLEAGDFICQALNRK;NANCSIEESFQR;WVPQMADHSDVLK				559	7893;9159;13660;16251;25632	True;True;True;True;True	8071;9369;13971;16645;26224	84795;84796;84797;84798;84799;98182;98183;98184;98185;98186;98187;98188;98189;98190;98191;148064;148065;148066;148067;148068;148069;148070;148071;148072;148073;148074;174965;276800	85714;85715;99321;99322;99323;99324;99325;148602;148603;148604;148605;174393;275472	85714;99321;148603;174393;275472			10090
P38647	P38647	42	42	41	Stress-70 protein, mitochondrial	Hspa9	Stress-70 protein, mitochondrial OS=Mus musculus OX=10090 GN=Hspa9 PE=1 SV=3	1	42	42	41	23	41	38	38	37	23	41	38	38	37	23	40	37	37	36	36	33	68.6	68.6	67.6	73.46	679	679	0	323.31	By MS/MS	By MS/MS	By MS/MS	By MS/MS	By MS/MS	0.46752	0.59477	16.233	798	55	Leave out requantified	0.41628	0.44635	2.2172	0.51816	0.45723	0.5686	0.53546	0.78214	0.62001	0.48699	7.6409	32.173	31.125	32.299	27.315	80	153	99	149	138	6	14	7	9	9	Leave out requantified	Leave out requantified	Leave out requantified	Leave out requantified	Leave out requantified	49.8	68.6	64.4	62.3	57.9	10721000000	7135600000	3584900000	65109000	44283000	20826000	3309200000	2286600000	1022600000	626820000	218840000	407980000	2612400000	1763000000	849490000	1720100000	1171800000	548300000	29037000	143360000	65826000	60251000	119720000	122560000	69997000	132650000	70684000	AMQDAEVSK;AQFEGIVTDLIK;ASNGDAWVEAHGK;CELSSSVQTDINLPYLTMDASGPK;DAGQISGLNVLR;DDIENMVK;DNMALQR;DQLPADECNK;DSETGENIR;EGSGSSGTGEQK;EQQIVIQSSGGLSK;EQQIVIQSSGGLSKDDIENMVK;ERVEAVNMAEGIIHDTETK;ETAENYLGHTAK;ETGVDLTK;GAVVGIDLGTTNSCVAVMEGK;GVPQIEVTFDIDANGIVHVSAK;LFEMAYK;LFEMAYKK;LLGQFTLIGIPPAPR;LVGMPAK;LYSPSQIGAFVLMK;MASEREGSGSSGTGEQK;NAVITVPAYFNDSQR;NTTIPTK;QAASSLQQASLK;QAVTNPNNTFYATK;RETGVDLTK;RQAVTNPNNTFYATK;RTIAPCQK;RYDDPEVQK;SDIGEVILVGGMTR;SQVFSTAADGQTQVEIK;STNGDTFLGGEDFDQALLR;TTPSVVAFTADGER;VCQGEREMAGDNK;VIAVYDLGGGTFDISILEIQK;VINEPTAAALAYGLDK;VLENAEGAR;VQQTVQDLFGR;VQQTVQDLFGRAPSK;YDDPEVQK				560	1563;1781;1975;2538;2980;3103;3849;3950;4037;4989;5715;5716;5790;5898;5925;7656;9011;12810;12811;13775;15163;15524;15601;16273;17151;17707;17800;18938;19427;19543;19660;19892;20949;21188;22792;23300;23895;23958;24124;24724;24725;25739	True;True;True;True;True;True;True;True;True;True;True;True;True;True;True;True;True;True;True;True;True;True;True;True;True;True;True;True;True;True;True;True;True;True;True;True;True;True;True;True;True;True	1606;1607;1828;2023;2599;3047;3176;3945;4049;4136;5106;5842;5843;5918;6028;6055;7829;7830;9219;13110;13111;14088;15503;15869;15948;16667;17566;18134;18228;19385;19887;20003;20127;20363;20364;21447;21690;23321;23837;24452;24517;24684;25302;25303;26332	16826;16827;16828;16829;16830;16831;16832;16833;16834;16835;16836;16837;16838;16839;16840;16841;16842;16843;16844;18878;18879;18880;18881;18882;18883;18884;18885;18886;18887;18888;18889;18890;18891;18892;18893;18894;18895;20905;20906;20907;20908;20909;20910;20911;20912;20913;20914;20915;20916;20917;20918;20919;20920;20921;20922;20923;20924;20925;20926;20927;20928;20929;20930;27156;27157;27158;27159;27160;27161;27162;27163;27164;27165;27166;27167;27168;27169;27170;27171;27172;27173;27174;27175;27176;27177;31497;31498;31499;31500;31501;31502;31503;31504;31505;31506;31507;31508;31509;31510;31511;31512;31513;31514;31515;31516;31517;31518;31519;31520;31521;31522;31523;31524;33062;33063;33064;33065;33066;33067;33068;33069;33070;33071;33072;33073;33074;33075;33076;41303;41304;41305;41306;41307;41308;41309;41310;42553;42554;42555;42556;42557;42558;42559;42560;42561;42562;42563;42564;42565;42566;42567;43549;43550;43551;43552;43553;43554;43555;43556;43557;43558;43559;43560;43561;43562;43563;43564;43565;43566;53761;61534;61535;61536;61537;61538;61539;61540;61541;61542;61543;61544;61545;61546;61547;61548;61549;61550;61551;61552;61553;61554;61555;61556;61557;61558;61559;61560;61561;61562;62267;62268;62269;62270;62271;62272;62273;62274;62275;62276;62277;62278;62279;62280;62281;62282;62283;62284;62285;62286;62287;62288;62289;63407;63408;63409;63410;63411;63412;63413;63414;63415;63416;63417;63418;63419;63420;63421;63422;63423;63424;63425;63426;63427;63428;63429;63430;63431;63776;63777;63778;63779;82448;82449;82450;82451;82452;82453;82454;82455;82456;82457;82458;82459;82460;82461;82462;82463;82464;82465;82466;82467;82468;82469;82470;82471;82472;82473;82474;82475;82476;82477;82478;82479;82480;82481;82482;82483;82484;96632;96633;96634;96635;138303;138304;138305;138306;138307;138308;138309;138310;138311;138312;138313;138314;138315;138316;138317;138318;138319;138320;138321;138322;138323;138324;138325;149357;149358;149359;149360;149361;149362;149363;149364;149365;149366;149367;149368;149369;149370;149371;149372;149373;149374;149375;149376;149377;149378;149379;149380;149381;149382;149383;149384;149385;149386;149387;149388;149389;149390;149391;149392;149393;149394;149395;149396;149397;149398;149399;149400;149401;149402;149403;149404;149405;149406;149407;149408;149409;149410;149411;149412;149413;149414;149415;149416;149417;149418;149419;149420;149421;149422;149423;149424;149425;149426;149427;149428;149429;149430;149431;149432;149433;164495;164496;164497;164498;164499;164500;164501;164502;164503;164504;164505;168510;168511;168512;168513;168514;168515;168516;168517;168518;168519;168520;168521;168522;168523;168524;168525;168526;168527;168528;168529;168530;168531;168532;168533;168534;168535;168536;168537;168538;168539;168540;168541;168542;168543;169196;169197;169198;169199;169200;169201;175227;175228;175229;175230;175231;175232;175233;175234;175235;175236;175237;175238;175239;175240;175241;175242;175243;175244;175245;175246;175247;175248;175249;175250;175251;185228;185229;185230;185231;185232;185233;185234;185235;185236;185237;190785;190786;190787;190788;190789;190790;190791;190792;190793;190794;190795;190796;190797;190798;190799;190800;190801;190802;190803;191683;191684;191685;191686;191687;191688;191689;191690;191691;191692;191693;191694;191695;191696;191697;203303;203304;203305;203306;203307;203308;203309;203310;203311;203312;203313;203314;203315;203316;203317;203318;203319;203320;203321;203322;203323;203324;203325;203326;208546;208547;208548;208549;208550;208551;208552;208553;208554;208555;208556;208557;208558;208559;208560;208561;208562;208563;208564;208565;208566;208567;208568;208569;208570;208571;209569;209570;209571;209572;209573;209574;209575;209576;209577;209578;209579;209580;209581;209582;209583;211037;211038;211039;211040;211041;211042;211043;211044;211045;211046;211047;211048;211049;211050;211051;211052;211053;211054;213373;213374;213375;213376;213377;213378;213379;213380;213381;213382;213383;213384;213385;213386;213387;213388;213389;213390;213391;213392;213393;213394;213395;213396;213397;213398;213399;213400;213401;213402;213403;213404;224382;224383;224384;224385;224386;224387;224388;224389;224390;224391;224392;224393;224394;224395;224396;224397;224398;224399;224400;224401;224402;224403;224404;226819;226820;226821;226822;226823;226824;226825;226826;226827;226828;226829;226830;226831;226832;226833;226834;226835;226836;226837;226838;226839;226840;226841;226842;226843;226844;226845;226846;226847;226848;226849;226850;226851;226852;244629;244630;244631;244632;244633;244634;244635;244636;244637;244638;244639;244640;244641;244642;244643;244644;244645;244646;250366;250367;250368;250369;250370;250371;250372;250373;250374;250375;257561;257562;257563;257564;257565;257566;257567;257568;257569;257570;257571;257572;257573;257574;257575;257576;257577;257578;257579;257580;258440;258441;258442;258443;258444;258445;258446;258447;258448;258449;258450;258451;258452;258453;258454;258455;258456;258457;258458;258459;258460;258461;258462;258463;258464;258465;258466;258467;258468;258469;258470;258471;258472;258473;258474;258475;258476;260300;260301;260302;260303;260304;260305;260306;260307;260308;260309;260310;260311;260312;260313;260314;260315;260316;260317;260318;267044;267045;267046;267047;267048;267049;267050;267051;267052;267053;267054;267055;267056;267057;267058;267059;267060;267061;267062;267063;267064;267065;267066;267067;267068;267069;267070;267071;267072;267073;267074;267075;277872;277873;277874;277875;277876;277877;277878;277879;277880	17595;17596;17597;17598;17599;17600;17601;17602;17603;17604;17605;17606;17607;17608;17609;17610;17611;17612;17613;19574;19575;19576;19577;19578;19579;19580;19581;19582;19583;19584;19585;19586;19587;19588;19589;19590;19591;19592;19593;19594;19595;19596;19597;19598;19599;19600;19601;19602;19603;19604;19605;19606;19607;19608;21602;21603;21604;21605;21606;21607;21608;21609;21610;21611;21612;21613;21614;21615;21616;21617;21618;21619;21620;21621;28286;28287;28288;28289;28290;28291;28292;28293;28294;28295;28296;28297;28298;28299;28300;28301;28302;28303;28304;28305;28306;28307;32539;32540;32541;32542;32543;32544;32545;32546;32547;32548;32549;32550;32551;32552;32553;32554;32555;32556;32557;32558;32559;32560;32561;32562;32563;32564;32565;32566;32567;32568;32569;32570;32571;32572;32573;32574;32575;34436;34437;34438;34439;34440;34441;34442;34443;34444;34445;34446;34447;34448;34449;34450;34451;34452;34453;34454;34455;34456;34457;34458;34459;34460;34461;34462;34463;42569;42570;42571;42572;42573;42574;42575;42576;42577;42578;44019;44020;44021;44022;44023;44024;44025;44026;44027;44028;44029;44030;44031;44032;44033;44034;44035;44036;44037;44038;44039;44040;44041;44042;44043;44044;44045;44046;44047;44048;44049;44050;44051;44052;44053;44054;44055;44056;44057;44058;44059;44060;44061;44062;44063;44064;44065;44066;44067;44068;44914;44915;44916;44917;44918;44919;44920;44921;44922;44923;44924;44925;44926;44927;44928;44929;44930;44931;44932;44933;44934;44935;44936;44937;44938;44939;44940;44941;44942;44943;44944;44945;44946;44947;44948;44949;44950;44951;44952;44953;55094;62510;62511;62512;62513;62514;62515;62516;62517;62518;62519;62520;62521;62522;62523;62524;62525;62526;62527;62528;62529;62530;62531;62532;62533;62534;62535;62536;62537;62538;62539;62540;62541;62542;62543;62544;62545;62546;62547;62548;62549;62550;62551;62552;63094;63095;63096;63097;63098;63099;63100;63101;63102;63103;63104;63105;63106;63107;63108;63109;63110;64147;64148;64149;64150;64151;64152;64153;64154;64155;64156;64157;64158;64159;64160;64161;64162;64163;64164;64497;83161;83162;83163;83164;83165;83166;83167;83168;83169;83170;83171;83172;83173;83174;83175;83176;83177;83178;83179;83180;83181;83182;83183;83184;83185;83186;83187;83188;83189;83190;83191;83192;83193;83194;83195;83196;83197;83198;83199;83200;83201;83202;83203;83204;83205;83206;83207;97448;138925;138926;138927;138928;138929;138930;138931;138932;138933;138934;138935;138936;138937;138938;138939;138940;138941;138942;138943;138944;138945;149797;149798;149799;149800;149801;149802;149803;149804;149805;149806;149807;149808;149809;149810;149811;149812;149813;149814;149815;149816;149817;149818;149819;149820;149821;149822;149823;149824;149825;149826;149827;149828;149829;149830;149831;149832;149833;149834;149835;149836;149837;149838;149839;149840;149841;149842;149843;149844;149845;149846;149847;149848;149849;149850;149851;149852;149853;149854;149855;149856;149857;149858;149859;149860;149861;149862;149863;149864;149865;149866;149867;149868;149869;149870;149871;149872;149873;149874;149875;149876;149877;149878;149879;149880;149881;149882;149883;149884;149885;149886;149887;149888;149889;149890;149891;149892;149893;149894;149895;149896;149897;149898;149899;149900;149901;149902;149903;149904;149905;149906;149907;149908;149909;149910;149911;149912;149913;149914;149915;149916;149917;149918;149919;149920;149921;149922;164149;164150;164151;164152;164153;164154;164155;164156;164157;164158;164159;164160;164161;168122;168123;168124;168125;168126;168127;168128;168129;168130;168131;168132;168133;168134;168135;168136;168137;168138;168139;168140;168141;168142;168143;168144;168145;168146;168147;168148;168149;168150;168151;168152;168153;168154;168155;168156;168157;168158;168159;168160;168161;168162;168163;168164;168165;168166;168167;168168;168169;168170;168171;168172;168173;168174;168175;168176;168177;168178;168179;168180;168181;168182;168183;168184;168185;168186;168757;174654;174655;174656;174657;174658;174659;174660;174661;174662;174663;174664;174665;174666;174667;174668;174669;174670;174671;174672;174673;174674;174675;174676;174677;174678;174679;174680;174681;174682;174683;174684;174685;174686;174687;174688;174689;174690;174691;174692;174693;174694;174695;174696;174697;174698;174699;174700;174701;174702;174703;174704;174705;174706;174707;174708;174709;174710;174711;174712;174713;184487;189958;189959;189960;189961;189962;189963;189964;189965;189966;189967;189968;189969;189970;189971;189972;189973;189974;189975;189976;189977;189978;189979;189980;189981;189982;189983;189984;189985;189986;189987;189988;189989;189990;189991;189992;189993;189994;189995;189996;189997;189998;189999;190778;190779;190780;190781;190782;190783;190784;190785;190786;190787;190788;190789;190790;190791;190792;190793;190794;190795;190796;190797;190798;190799;190800;190801;201249;201250;201251;201252;201253;201254;201255;201256;201257;201258;201259;201260;201261;201262;201263;201264;201265;201266;201267;201268;201269;201270;201271;201272;201273;201274;201275;201276;201277;201278;205533;205534;205535;205536;205537;205538;205539;205540;205541;205542;205543;205544;205545;205546;205547;205548;205549;205550;205551;205552;205553;205554;205555;205556;205557;205558;205559;205560;205561;205562;205563;205564;205565;205566;205567;206258;206259;206260;206261;206262;206263;206264;206265;206266;206267;206268;207512;207513;207514;207515;207516;207517;207518;207519;207520;207521;207522;207523;207524;207525;207526;207527;207528;207529;207530;207531;207532;207533;207534;207535;207536;207537;207538;207539;207540;207541;207542;207543;207544;207545;207546;207547;207548;207549;210069;210070;210071;210072;210073;210074;210075;210076;210077;210078;210079;210080;210081;210082;210083;210084;210085;210086;210087;210088;210089;210090;210091;210092;210093;210094;221059;221060;221061;221062;221063;221064;221065;221066;221067;221068;221069;221070;221071;221072;221073;221074;221075;221076;221077;221078;221079;221080;221081;221082;221083;221084;221085;221086;221087;221088;221089;221090;223824;223825;223826;223827;223828;223829;223830;223831;223832;223833;223834;223835;223836;223837;223838;223839;223840;223841;223842;223843;223844;223845;223846;223847;223848;223849;223850;223851;223852;223853;223854;223855;223856;223857;223858;223859;223860;223861;223862;223863;223864;223865;223866;223867;223868;223869;223870;223871;223872;223873;223874;223875;223876;223877;223878;223879;241969;241970;241971;241972;241973;241974;241975;241976;241977;241978;241979;241980;241981;241982;241983;241984;241985;241986;241987;241988;241989;241990;241991;241992;241993;241994;241995;241996;241997;241998;241999;242000;242001;242002;242003;242004;242005;242006;242007;242008;242009;242010;242011;242012;242013;242014;242015;242016;242017;242018;242019;242020;248191;248192;248193;248194;248195;248196;248197;248198;248199;256205;256206;256207;256208;256209;256210;256211;256212;256213;256214;256215;256216;257093;257094;257095;257096;257097;257098;257099;257100;257101;257102;257103;257104;257105;257106;257107;257108;257109;257110;257111;257112;257113;257114;257115;257116;257117;257118;257119;257120;257121;257122;257123;257124;257125;257126;257127;257128;257129;257130;257131;257132;257133;257134;257135;257136;257137;257138;257139;257140;257141;257142;257143;257144;257145;257146;257147;257148;257149;257150;257151;257152;257153;257154;257155;257156;257157;257158;257159;257160;257161;257162;257163;257164;257165;257166;257167;259144;259145;259146;259147;259148;259149;259150;259151;259152;259153;259154;259155;259156;259157;259158;259159;259160;259161;259162;259163;259164;259165;259166;259167;259168;259169;259170;259171;259172;259173;259174;259175;259176;259177;259178;259179;259180;259181;259182;259183;259184;259185;259186;266070;266071;266072;266073;266074;266075;266076;266077;266078;266079;266080;266081;266082;266083;266084;266085;266086;266087;266088;266089;266090;266091;266092;266093;266094;266095;266096;266097;266098;266099;266100;266101;266102;266103;276419;276420;276421	17603;19587;21605;28289;32543;34450;42571;44049;44939;55094;62523;62552;63102;64151;64497;83170;97448;138930;138939;149824;164160;168168;168757;174663;184487;189976;190781;201256;205545;206264;207537;210070;221081;223848;241993;248199;256210;257103;259163;266073;266103;276421	180;181	70;389	10090
P39054-2;P39054;Q8BZ98-2;Q8BZ98;P39053-5;P39053-3;P39053-6;P39053-4;P39053	P39054-2;P39054	13;13;5;5;4;4;4;4;4	13;13;5;5;4;4;4;4;4	13;13;5;5;4;4;4;4;4	Dynamin-2	Dnm2	Isoform 2 of Dynamin-2 OS=Mus musculus OX=10090 GN=Dnm2;Dynamin-2 OS=Mus musculus OX=10090 GN=Dnm2 PE=1 SV=2	9	13	13	13	2	9	9	10	6	2	9	9	10	6	2	9	9	10	6	6	2	17.7	17.7	17.7	97.732	866	866;870;859;863;851;851;864;864;867	0	33.839	By MS/MS	By MS/MS	By MS/MS	By MS/MS	By MS/MS	1.1919	1.3592	11.913	82	8	Leave out requantified	1.1532	1.2409	3.5896	1.1393	1.1618	1.4483	1.6324	1.1627	1.4304	1.3427	11.077	24.78	11.996	15.08	11.548	5	15	16	20	14	0	2	5	0	1	Leave out requantified	Leave out requantified	Leave out requantified	Leave out requantified	Leave out requantified	3.5	12.5	12.7	13.9	8	204780000	85826000	118950000	1332000	695350	636610	54593000	21793000	32800000	20789000	5212900	15577000	63077000	29648000	33430000	31544000	14887000	16657000	6228100	2405400	5414200	2094100	12190000	3891800	5848400	4647400	6104400	DMILQFISR;EVDPQGLR;FFLSHPAYR;GISPVPINLR;IFHERFPFELVK;LDLMDEGTDARDVLENK;NLVDSYVAIINK;RPLILQLIFSK;SSVLENFVGR;TEYAEFLHCK;TLNQQLTNHIR;VPVGDQPPDIEYQIK;VYSPHVLNLTLIDLPGITK				561	3800;6019;6538;8215;10310;12518;16805;19399;21109;21774;22295;24652;25384	True;True;True;True;True;True;True;True;True;True;True;True;True	3895;6152;6679;8402;10541;12816;17208;19858;21609;22283;22816;25229;25973	40802;40803;40804;40805;40806;40807;40808;40809;64773;70077;70078;70079;70080;70081;70082;70083;70084;70085;70086;70087;70088;88404;88405;88406;88407;88408;110421;135492;135493;135494;135495;135496;135497;181156;181157;181158;181159;181160;181161;181162;181163;181164;181165;181166;181167;208285;208286;208287;208288;208289;208290;208291;208292;208293;208294;208295;225937;225938;225939;225940;225941;225942;225943;233290;233291;239358;239359;266338;266339;274189;274190;274191;274192;274193;274194;274195;274196;274197;274198;274199;274200;274201;274202	42050;42051;42052;42053;42054;42055;65543;70953;70954;70955;89432;112130;136130;136131;136132;136133;180360;180361;180362;180363;180364;180365;180366;180367;180368;180369;205335;205336;205337;205338;205339;205340;205341;222680;222681;222682;230626;230627;236753;236754;265476;265477;273069;273070;273071;273072;273073;273074;273075;273076	42053;65543;70953;89432;112130;136133;180364;205338;222681;230626;236754;265477;273072			10090;10090;10090;10090;10090;10090;10090;10090;10090
P39061-2;P39061-1;P39061	P39061-2;P39061-1;P39061	9;9;9	9;9;9	9;9;9	Collagen alpha-1(XVIII) chain;Endostatin	Col18a1	Isoform 3 of Collagen alpha-1(XVIII) chain OS=Mus musculus OX=10090 GN=Col18a1;Isoform 2 of Collagen alpha-1(XVIII) chain OS=Mus musculus OX=10090 GN=Col18a1;Collagen alpha-1(XVIII) chain OS=Mus musculus OX=10090 GN=Col18a1 PE=1 SV=4	3	9	9	9	0	7	3	6	7	0	7	3	6	7	0	7	3	6	7	5	4	8.6	8.6	8.6	134.2	1315	1315;1527;1774	0	60.003		By MS/MS	By MS/MS	By MS/MS	By MS/MS	0.76503	0.95395	58.618	61	11	Leave out requantified	NaN	0.65603	3.7028	1.0256	0.78147	NaN	0.87006	1.3829	1.2862	0.94243	NaN	8.9845	7.7122	67.281	6.2571	0	17	6	11	12	0	2	5	1	1	Median	Leave out requantified	Median	Leave out requantified	Leave out requantified	0	6.2	3.3	5.4	6.2	139790000	75884000	63911000	0	0	0	50646000	30259000	20387000	6191700	1507200	4684500	32364000	16196000	16168000	24912000	14199000	10714000	0	3698500	3217900	1817400	4398200	3372500	2815200	5526000	3075100	FQGMISELK;GADFQCFQQAR;GAGLFVGQAGTADPDK;IFSFDGR;IWATYQTMLDK;LQDLYSIVR;LTFIDMEGSGFSGDIESLRGPR;SVWHGSDPSGR;TETTGATGQASSLLSGR				562	7149;7542;7570;10344;11669;14435;14942;21352;21767	True;True;True;True;True;True;True;True;True	7305;7713;7741;10575;11947;14762;15274;21857;22276	76768;76769;81313;81314;81315;81316;81317;81318;81319;81320;81321;81322;81632;81633;81634;81635;81636;81637;81638;81639;81640;81641;81642;81643;81644;81645;81646;81647;110728;110729;110730;110731;110732;126221;126222;126223;126224;126225;126226;126227;156833;156834;156835;161981;228610;228611;228612;228613;228614;228615;228616;233206;233207;233208;233209;233210;233211;233212;233213;233214;233215;233216;233217;233218;233219;233220	77456;77457;82060;82061;82062;82063;82064;82065;82066;82067;82384;82385;82386;82387;82388;82389;82390;82391;82392;82393;82394;82395;82396;82397;112331;112332;112333;112334;127967;127968;127969;157301;157302;157303;161850;225582;230506;230507;230508;230509;230510;230511;230512;230513;230514;230515;230516;230517;230518;230519;230520;230521;230522;230523;230524	77456;82060;82393;112331;127967;157302;161850;225582;230511			10090;10090;10090
P39447	P39447	16	16	16	Tight junction protein ZO-1	Tjp1	Tight junction protein ZO-1 OS=Mus musculus OX=10090 GN=Tjp1 PE=1 SV=2	1	16	16	16	1	11	5	12	9	1	11	5	12	9	1	11	5	12	9	5	3	12.3	12.3	12.3	194.74	1745	1745	0	46.883	By MS/MS	By MS/MS	By MS/MS	By MS/MS	By MS/MS	0.58472	0.74454	15.031	79	15	Leave out requantified	0.59604	0.57796	2.2165	0.56654	0.69667	0.84578	0.76086	0.77823	0.67436	0.77785	18.427	57.36	65.079	12.959	14.569	3	21	8	21	16	0	2	5	5	2	Median	Leave out requantified	Median	Leave out requantified	Leave out requantified	0.8	8.9	3.9	8.5	6	187970000	110000000	77970000	661270	400750	260520	66213000	39615000	26598000	6233300	2341000	3892300	54295000	32707000	21588000	25915000	14955000	10959000	0	4143900	3153000	2764300	4745200	5210600	3341500	6751400	4372000	APGFGFGIAISGGR;AVEEVTVEK;CLPGDPNYLVGANCVSVLIDHF;DGNIQEGDVVLK;EAGFLRPVTIFGPIADVAR;EISQDSLAAR;FLKPVELR;GETLLSPLVMCGPHGLK;HEEQPAPAYEVHNR;LAGGNDVGIFVAGVLEDSPAAK;LASHIFVK;LGSWLAIR;QYFDQYPR;SREDLSAQPVQTK;TITPVYNR;VNNVDFTNIIREEAVLFLLDLPK				563	1685;2220;2698;3330;4486;5161;6893;7842;9237;12155;12299;13208;18774;20963;22121;24520	True;True;True;True;True;True;True;True;True;True;True;True;True;True;True;True	1731;2272;2760;3410;4590;5280;7043;8020;9447;12442;12592;13514;19218;21461;22638;25094	17920;17921;17922;17923;23605;23606;23607;23608;23609;23610;23611;28694;35413;35414;35415;35416;35417;35418;35419;35420;35421;48042;48043;48044;48045;48046;48047;48048;48049;48050;48051;48052;48053;48054;48055;55721;55722;55723;55724;55725;55726;55727;55728;55729;73954;73955;73956;73957;73958;84285;84286;84287;84288;84289;84290;98893;98894;98895;98896;131415;131416;131417;132971;132972;132973;132974;132975;132976;132977;132978;142999;143000;201434;201435;201436;224487;224488;237458;237459;264812;264813;264814;264815	18615;18616;18617;18618;24577;24578;24579;24580;29746;36830;36831;36832;36833;36834;49626;49627;49628;49629;49630;49631;49632;49633;49634;49635;49636;49637;49638;49639;49640;56989;56990;56991;56992;56993;56994;56995;56996;56997;56998;56999;74625;74626;74627;85272;85273;85274;85275;85276;100008;100009;100010;132247;133700;133701;133702;133703;133704;133705;133706;133707;133708;143790;143791;199571;221139;235060;235061;263636	18616;24580;29746;36832;49636;56997;74626;85274;100010;132247;133702;143791;199571;221139;235061;263636			10090
P39749	P39749	9	9	9	Flap endonuclease 1	Fen1	Flap endonuclease 1 OS=Mus musculus OX=10090 GN=Fen1 PE=1 SV=1	1	9	9	9	1	4	6	6	4	1	4	6	6	4	1	4	6	6	4	5	5	30.4	30.4	30.4	42.314	378	378	0	47.143	By MS/MS	By MS/MS	By MS/MS	By MS/MS	By MS/MS	1.1057	1.329	16.883	57	5	Leave out requantified	NaN	1.0771	2.7288	1.1504	1.1763	NaN	1.3829	0.90053	1.428	1.2499	NaN	3.5062	16.036	3.1299	6.1149	1	11	9	13	9	1	0	2	1	0	Median	Leave out requantified	Leave out requantified	Leave out requantified	Leave out requantified	4.5	13.8	23	18.8	13.8	234570000	100070000	134500000	424640	160540	264100	71637000	32906000	38731000	17593000	5039400	12554000	84004000	35786000	48218000	27586000	12236000	15350000	0	6800400	9404100	2918100	9364700	5354800	8518900	5288300	9148800	HLLSLMGIPYLDAPSEAEASCAALAK;HLTASEAK;KLPIQEFHLSR;LIADVAPSAIR;LIADVAPSAIRENDIK;QLQQAQEAGMEEEVEK;VAIDASMSIYQFLIAVR;WSEPNEEELVK;YPVPENWLHK				564	9511;9545;11897;13326;13327;18317;23154;25580;26298	True;True;True;True;True;True;True;True;True	9726;9761;12179;13634;13635;18756;23690;26172;26899	101906;101907;101908;101909;101910;101911;101912;101913;101914;101915;101916;102253;102254;102255;102256;102257;128767;144202;144203;144204;144205;144206;144207;144208;144209;144210;144211;144212;144213;144214;144215;144216;144217;144218;144219;144220;144221;144222;144223;144224;144225;197022;248817;276299;276300;283964;283965;283966;283967;283968;283969;283970;283971;283972;283973;283974;283975;283976;283977	103350;103351;103352;103353;103354;103355;103356;103357;103358;103359;103360;103361;103362;103363;103364;103365;103366;103677;103678;130150;144838;144839;144840;144841;144842;144843;144844;144845;144846;144847;144848;144849;144850;195671;246328;274983;274984;282395;282396;282397;282398;282399;282400;282401;282402;282403;282404;282405;282406;282407;282408;282409;282410;282411;282412;282413	103354;103678;130150;144838;144849;195671;246328;274984;282406	182	37	10090
P40124;Q9CYT6	P40124	20;1	20;1	20;1	Adenylyl cyclase-associated protein 1	Cap1	Adenylyl cyclase-associated protein 1 OS=Mus musculus OX=10090 GN=Cap1 PE=1 SV=4	2	20	20	20	6	18	17	16	13	6	18	17	16	13	6	18	17	16	13	18	14	54.9	54.9	54.9	51.564	474	474;476	0	193.59	By MS/MS	By MS/MS	By MS/MS	By MS/MS	By MS/MS	0.89159	1.0526	6.186	259	9	Leave out requantified	0.90302	0.99238	3.3955	0.86701	0.86255	1.2211	1.1989	1.1701	1.0364	0.94913	11.255	9.7101	36.043	7.8357	13.587	15	57	35	47	38	0	3	3	2	1	Leave out requantified	Leave out requantified	Leave out requantified	Leave out requantified	Leave out requantified	23.4	48.5	49.2	44.1	38	1638400000	852490000	785930000	28225000	15158000	13067000	457180000	234150000	223040000	127260000	32833000	94424000	342850000	181780000	161060000	199010000	105110000	93900000	55743000	36268000	29496000	23006000	58134000	45228000	36113000	39178000	34460000	ALLATASQCQQPAGNK;CVNTTLQIK;EMNDAAMFYTNR;EPALLELEGK;FFNHLSAVSESIQALGWVALAAK;GAVPYVQAFDSLLANPVAEYLK;HAEMVHTGLK;INSITVDNCK;KEPALLELEGK;KLGLVFDDVVGIVEIINSR;LGLVFDDVVGIVEIINSR;LSDLLAPISEQIQEVITFR;LVTTVTEIAG;NSLDCEIVSAK;SALFAQINQGESITHALK;SSEMNVLIPTEGGDFNEFPVPEQFK;TDGCHAYLSK;TLWNGQK;VPTISINK;WRVENQENVSNLVIDDTELK				565	1325;2897;5530;5617;6541;7652;9170;11067;11803;11890;13147;14717;15334;17056;19764;21007;21651;22373;24644;25575	True;True;True;True;True;True;True;True;True;True;True;True;True;True;True;True;True;True;True;True	1358;2963;5656;5743;6682;7825;9380;11322;12084;12172;13451;15047;15679;17469;20233;21505;22158;22895;25221;26167	14059;14060;14061;14062;14063;14064;14065;14066;14067;14068;14069;14070;14071;14072;14073;14074;14075;14076;14077;14078;14079;14080;14081;14082;14083;14084;14085;30710;30711;30712;30713;30714;30715;30716;30717;30718;30719;30720;30721;30722;30723;30724;30725;59763;59764;59765;59766;59767;59768;59769;59770;59771;59772;59773;59774;60590;60591;60592;60593;60594;60595;60596;60597;70112;70113;70114;70115;70116;70117;70118;70119;70120;70121;70122;70123;82394;82395;82396;82397;82398;82399;82400;82401;82402;82403;82404;82405;82406;82407;82408;82409;82410;82411;82412;82413;82414;82415;82416;82417;82418;98308;98309;98310;98311;98312;98313;98314;98315;98316;98317;98318;98319;119158;119159;119160;119161;119162;119163;119164;119165;119166;119167;119168;119169;119170;119171;127715;127716;127717;127718;127719;127720;127721;127722;128706;128707;128708;128709;128710;128711;128712;142321;142322;142323;142324;142325;142326;142327;142328;142329;142330;142331;142332;159595;159596;159597;159598;159599;159600;159601;159602;159603;159604;159605;159606;159607;159608;159609;159610;159611;159612;159613;159614;159615;159616;159617;159618;159619;159620;159621;159622;159623;159624;159625;159626;159627;159628;159629;159630;166673;166674;166675;166676;166677;166678;166679;184260;184261;184262;184263;184264;184265;184266;184267;184268;184269;184270;184271;184272;184273;184274;212129;212130;212131;212132;212133;212134;212135;212136;212137;212138;212139;212140;212141;212142;212143;212144;212145;212146;224829;224830;224831;224832;224833;224834;224835;224836;224837;224838;224839;224840;232032;232033;232034;232035;232036;232037;232038;232039;232040;232041;232042;240276;240277;240278;266227;266228;266229;266230;266231;266232;266233;266234;266235;276263;276264;276265;276266;276267;276268	14467;14468;14469;14470;14471;14472;14473;14474;14475;14476;14477;14478;14479;14480;14481;14482;14483;14484;14485;14486;14487;14488;14489;14490;14491;14492;14493;14494;14495;14496;14497;14498;31780;31781;31782;31783;31784;31785;31786;31787;31788;31789;31790;31791;31792;31793;31794;31795;31796;31797;31798;31799;31800;61044;61045;61046;61047;61048;61049;61050;61051;61052;61053;61054;61055;61776;61777;61778;61779;61780;61781;70974;70975;70976;70977;70978;70979;70980;70981;70982;70983;70984;70985;70986;70987;70988;83108;83109;83110;83111;83112;83113;83114;83115;83116;83117;83118;83119;83120;83121;83122;83123;83124;83125;83126;83127;83128;83129;83130;83131;83132;83133;83134;99424;99425;99426;99427;99428;99429;99430;99431;99432;120783;120784;120785;120786;120787;120788;120789;120790;120791;120792;120793;120794;120795;129400;129401;129402;129403;129404;129405;129406;129407;130120;130121;143127;143128;143129;143130;143131;143132;143133;143134;143135;159661;159662;159663;159664;159665;159666;159667;159668;159669;159670;159671;159672;159673;159674;159675;159676;159677;159678;159679;159680;159681;159682;159683;159684;159685;159686;159687;159688;159689;159690;159691;159692;159693;159694;159695;159696;159697;159698;159699;159700;159701;159702;159703;159704;159705;159706;159707;159708;159709;159710;166303;166304;166305;166306;166307;166308;166309;183425;183426;183427;183428;183429;183430;183431;183432;183433;183434;183435;183436;183437;183438;183439;183440;183441;183442;183443;183444;183445;183446;183447;183448;183449;183450;183451;183452;208623;208624;208625;208626;208627;208628;208629;208630;208631;208632;208633;208634;208635;208636;208637;208638;208639;208640;208641;208642;208643;208644;208645;208646;208647;208648;208649;208650;208651;221470;221471;221472;221473;221474;221475;229306;229307;229308;229309;229310;229311;229312;237831;265297;265298;265299;265300;265301;265302;265303;274965;274966	14474;31790;61050;61778;70978;83122;99430;120788;129404;130120;143131;159692;166306;183443;208641;221473;229310;237831;265302;274966			10090;10090
P40142	P40142	35	35	35	Transketolase	Tkt	Transketolase OS=Mus musculus OX=10090 GN=Tkt PE=1 SV=1	1	35	35	35	22	33	30	31	28	22	33	30	31	28	22	33	30	31	28	31	28	67.7	67.7	67.7	67.63	623	623	0	323.31	By MS/MS	By MS/MS	By MS/MS	By MS/MS	By MS/MS	1.0231	1.2219	10.957	616	18	Leave out requantified	0.87183	0.98136	3.2829	1.1658	1.3968	1.2065	1.1828	1.0929	1.4152	1.4591	19.472	14.597	83.588	28.597	9.7545	71	120	77	108	98	3	2	11	0	0	Leave out requantified	Leave out requantified	Leave out requantified	Leave out requantified	Leave out requantified	53.3	67.1	63.1	62.8	53.9	9696000000	4733700000	4962400000	86411000	46094000	40318000	3027700000	1521700000	1506000000	641350000	154010000	487340000	2095200000	983030000	1112200000	1022200000	435870000	586380000	210510000	198270000	163790000	121260000	314900000	213680000	200640000	153490000	165560000	AVELAANTK;AYGLALAK;DAIVQAVK;DDQVTVIGAGVTLHEALAAAESLK;DDQVTVIGAGVTLHEALAAAESLKK;DRTVPFCSTFAAFFTR;FIECYIAEQNMVSIAVGCATR;GHAAPILYAVWAEAGFLPEAELLNLR;GHAAPILYAVWAEAGFLPEAELLNLRK;GITGIEDK;GRGITGIEDK;HQPTAIIAK;IIALDGDTK;ILATPPQEDAPSVDIANIR;ILTVEDHYYEGGIGEAVSAAVVGEPGVTVTR;ISSDLDGHPVPK;ISSIQATTAAGSGHPTSCCSAAEIMAVLFFHTMR;LAVSQVPR;LDNLVAIFDINR;LDNLVAIFDINRLGQSDPAPLQHQVDIYQK;LGQSDPAPLQHQVDIYQK;MEGYHKPDQQK;MPTPPSYK;NMAEQIIQEIYSQVQSK;NPHNDRFVLSK;NSTFSELFK;QAFTDVATGSLGQGLGAACGMAYTGK;SGKPAELLK;SKDDQVTVIGAGVTLHEALAAAESLK;SKDDQVTVIGAGVTLHEALAAAESLKK;SVPMSTVFYPSDGVATEK;TSRPENAIIYSNNEDFQVGQAK;TVPFCSTFAAFFTR;VLDPFTIK;VLDPFTIKPLDRK				566	2225;2427;2998;3124;3125;4010;6737;8074;8075;8222;8708;9657;10546;10740;10947;11373;11375;12342;12531;12532;13188;15710;16029;16824;16934;17091;17729;20190;20425;20426;21312;22707;22932;24087;24088	True;True;True;True;True;True;True;True;True;True;True;True;True;True;True;True;True;True;True;True;True;True;True;True;True;True;True;True;True;True;True;True;True;True;True	2277;2483;3066;3198;3199;4109;6882;8259;8260;8409;8906;9877;10781;10980;11195;11638;11640;12637;12829;12830;13494;16069;16409;17227;17228;17346;17505;18156;18157;20677;20916;20917;21815;21816;23234;23465;24647;24648	23648;23649;23650;23651;23652;23653;23654;23655;23656;23657;23658;23659;23660;23661;23662;23663;23664;25837;25838;25839;25840;25841;25842;25843;25844;25845;25846;25847;25848;25849;25850;25851;31762;31763;31764;31765;31766;31767;31768;31769;31770;31771;31772;31773;31774;31775;31776;31777;33269;33270;33271;33272;33273;33274;33275;33276;33277;33278;33279;33280;33281;33282;33283;33284;33285;33286;33287;33288;33289;33290;33291;33292;43279;72369;72370;72371;72372;72373;72374;72375;72376;72377;86696;86697;86698;86699;86700;86701;86702;86703;86704;86705;86706;86707;86708;86709;86710;86711;86712;86713;86714;86715;86716;86717;86718;86719;86720;88487;88488;88489;88490;88491;88492;88493;88494;88495;88496;88497;88498;88499;88500;93561;93562;93563;103563;103564;103565;103566;103567;103568;103569;103570;103571;103572;103573;103574;103575;103576;103577;113248;113249;113250;113251;113252;113253;113254;113255;113256;113257;113258;113259;113260;113261;113262;113263;113264;115617;115618;115619;115620;115621;115622;115623;115624;115625;115626;115627;115628;115629;115630;115631;115632;115633;115634;115635;115636;115637;115638;115639;115640;115641;115642;115643;115644;115645;115646;115647;115648;115649;115650;117856;117857;117858;117859;117860;117861;117862;117863;117864;117865;117866;117867;117868;117869;117870;117871;117872;117873;117874;117875;117876;117877;117878;117879;117880;117881;117882;117883;117884;117885;117886;117887;117888;117889;122540;122541;122542;122543;122544;122545;122546;122547;122548;122549;122550;122551;122552;122553;122554;122555;122556;122557;122558;122559;122560;122561;122562;122563;122564;122565;122578;122579;122580;122581;122582;122583;122584;122585;122586;122587;122588;122589;122590;133624;133625;133626;133627;133628;133629;133630;133631;133632;133633;133634;133635;133636;133637;133638;133639;135550;135551;135552;135553;135554;135555;135556;135557;135558;135559;135560;135561;135562;135563;135564;135565;135566;135567;135568;135569;135570;135571;135572;135573;135574;135575;135576;135577;135578;135579;135580;135581;135582;135583;135584;135585;135586;135587;135588;135589;135590;135591;142785;142786;142787;142788;142789;142790;142791;142792;142793;142794;142795;142796;142797;142798;142799;142800;142801;142802;170145;170146;170147;170148;170149;170150;170151;170152;170153;170154;170155;170156;170157;170158;170159;170160;172920;172921;172922;172923;172924;172925;172926;172927;172928;172929;181373;181374;181375;181376;181377;181378;181379;181380;181381;181382;181383;181384;181385;181386;181387;181388;181389;181390;181391;181392;181393;181394;181395;181396;181397;181398;181399;181400;181401;181402;181403;181404;181405;181406;181407;181408;181409;181410;181411;181412;181413;181414;181415;181416;181417;183004;183005;183006;183007;183008;183009;183010;183011;183012;183013;183014;183015;184650;184651;184652;184653;184654;184655;184656;184657;184658;184659;184660;184661;184662;184663;191011;191012;191013;191014;191015;191016;191017;191018;191019;191020;191021;191022;191023;191024;191025;191026;191027;191028;191029;191030;191031;191032;191033;191034;191035;191036;191037;191038;191039;216332;216333;216334;216335;216336;216337;216338;216339;216340;216341;216342;216343;216344;216345;216346;218821;218822;218823;218824;218825;218826;218827;218828;218829;218830;218831;218832;218833;218834;218835;218836;218837;218838;218839;218840;218841;218842;218843;218844;218845;218846;218847;218848;218849;218850;218851;218852;218853;218854;218855;218856;218857;218858;228101;228102;228103;228104;228105;228106;228107;228108;228109;228110;228111;228112;228113;228114;228115;228116;228117;228118;228119;228120;228121;228122;228123;228124;228125;228126;228127;228128;228129;228130;243668;243669;243670;243671;243672;243673;243674;243675;243676;243677;243678;243679;243680;243681;243682;243683;243684;243685;246304;246305;246306;246307;246308;246309;246310;246311;246312;246313;246314;246315;246316;246317;246318;246319;246320;246321;246322;246323;246324;246325;246326;246327;246328;246329;246330;246331;246332;246333;246334;246335;246336;246337;246338;246339;246340;259879;259880;259881;259882;259883;259884;259885;259886;259887;259888;259889;259890;259891;259892;259893;259894	24596;24597;24598;24599;24600;24601;24602;24603;24604;24605;24606;24607;24608;24609;24610;24611;24612;24613;24614;24615;24616;24617;24618;24619;24620;24621;24622;24623;24624;24625;24626;24627;24628;26842;26843;26844;26845;26846;26847;26848;26849;26850;26851;26852;26853;26854;26855;26856;26857;32879;32880;32881;32882;32883;32884;32885;32886;32887;32888;32889;32890;32891;32892;32893;32894;32895;32896;32897;32898;32899;32900;34694;34695;34696;34697;34698;34699;34700;44634;73236;73237;73238;73239;73240;73241;73242;73243;73244;73245;87685;87686;87687;87688;87689;87690;87691;87692;87693;87694;87695;87696;87697;87698;87699;87700;87701;89519;89520;89521;89522;89523;89524;89525;89526;89527;89528;89529;89530;89531;89532;89533;89534;89535;89536;89537;89538;89539;94410;105096;105097;105098;105099;105100;105101;105102;105103;105104;105105;105106;105107;105108;105109;105110;105111;105112;105113;105114;105115;105116;105117;105118;105119;105120;105121;105122;105123;105124;105125;105126;105127;105128;105129;105130;105131;105132;105133;114952;114953;114954;114955;114956;114957;114958;114959;114960;114961;114962;114963;114964;114965;114966;114967;114968;114969;114970;114971;114972;114973;114974;114975;114976;114977;114978;114979;114980;114981;117192;117193;117194;117195;117196;117197;117198;117199;117200;117201;117202;117203;117204;117205;117206;117207;117208;117209;117210;117211;117212;117213;117214;117215;117216;117217;117218;117219;117220;117221;117222;117223;117224;117225;117226;117227;117228;117229;117230;117231;117232;117233;117234;117235;117236;117237;117238;117239;117240;117241;117242;117243;117244;117245;117246;117247;117248;117249;117250;117251;117252;117253;117254;117255;117256;119409;119410;119411;119412;119413;119414;119415;119416;119417;119418;119419;119420;119421;119422;119423;119424;119425;119426;119427;119428;119429;119430;119431;119432;119433;119434;119435;119436;119437;119438;119439;119440;119441;119442;119443;119444;119445;124067;124068;124069;124070;124071;124072;124073;124074;124075;124076;124077;124078;124079;124080;124081;124082;124083;124084;124085;124086;124091;124092;124093;124094;124095;134378;134379;134380;134381;134382;134383;134384;134385;134386;134387;134388;134389;134390;134391;134392;134393;134394;134395;134396;134397;134398;134399;134400;134401;134402;134403;134404;134405;134406;134407;134408;134409;136163;136164;136165;136166;136167;136168;136169;136170;136171;136172;136173;136174;136175;136176;136177;136178;136179;136180;136181;136182;136183;136184;136185;136186;136187;136188;136189;136190;136191;136192;136193;136194;136195;136196;136197;136198;136199;136200;136201;136202;136203;136204;136205;143525;143526;143527;143528;143529;143530;143531;143532;143533;143534;143535;143536;143537;143538;143539;143540;143541;143542;143543;143544;143545;143546;143547;143548;143549;143550;169802;169803;172364;172365;172366;172367;172368;172369;172370;172371;172372;172373;180502;180503;180504;180505;180506;180507;180508;180509;180510;180511;180512;180513;180514;180515;180516;180517;180518;180519;180520;180521;180522;180523;180524;180525;180526;180527;180528;180529;180530;180531;180532;180533;180534;180535;180536;180537;180538;180539;180540;180541;180542;180543;180544;180545;180546;180547;180548;180549;180550;180551;180552;182208;182209;183887;183888;183889;183890;183891;183892;183893;183894;183895;183896;183897;183898;183899;183900;183901;183902;183903;183904;183905;183906;183907;183908;183909;183910;183911;190251;190252;190253;190254;190255;190256;190257;190258;190259;190260;190261;190262;190263;190264;190265;190266;190267;190268;190269;190270;190271;190272;190273;190274;190275;190276;190277;190278;190279;190280;190281;190282;190283;190284;190285;190286;190287;213205;213206;213207;213208;213209;213210;213211;213212;213213;213214;213215;213216;213217;213218;213219;213220;213221;213222;213223;213224;213225;215610;215611;215612;215613;215614;215615;215616;215617;215618;215619;215620;215621;215622;215623;215624;215625;225070;225071;225072;225073;225074;225075;225076;225077;225078;225079;225080;225081;225082;225083;225084;225085;225086;225087;225088;225089;225090;225091;225092;225093;225094;225095;225096;225097;225098;225099;225100;225101;225102;225103;225104;225105;225106;225107;225108;225109;225110;225111;225112;225113;225114;225115;225116;225117;225118;225119;225120;225121;240996;240997;240998;240999;241000;241001;241002;241003;241004;241005;241006;241007;241008;241009;241010;241011;241012;241013;241014;241015;241016;241017;241018;243794;243795;243796;243797;243798;243799;243800;243801;243802;243803;243804;243805;243806;243807;243808;243809;243810;243811;243812;243813;243814;243815;243816;243817;243818;243819;243820;243821;243822;243823;243824;243825;243826;243827;243828;243829;243830;243831;243832;243833;243834;243835;243836;243837;243838;243839;243840;243841;243842;243843;243844;258691;258692;258693;258694;258695	24602;26851;32897;34694;34696;44634;73240;87685;87691;89523;94410;105119;114957;117202;119427;124071;124093;134395;136177;136201;143537;169803;172366;180507;182209;183891;190256;213219;215612;215621;225073;240999;243802;258691;258695	183;184;185	135;266;442	10090
P40201;E9PZM4;A3KFM7-2;A3KFM7;A2AJK6-3;A2AJK6	P40201;E9PZM4	4;2;1;1;1;1	4;2;1;1;1;1	3;1;0;0;0;0	Chromodomain-helicase-DNA-binding protein 1;Chromodomain-helicase-DNA-binding protein 2	Chd1;Chd2	Chromodomain-helicase-DNA-binding protein 1 OS=Mus musculus OX=10090 GN=Chd1 PE=1 SV=3;Chromodomain-helicase-DNA-binding protein 2 OS=Mus musculus OX=10090 GN=Chd2 PE=1 SV=1	6	4	4	3	0	4	0	2	2	0	4	0	2	2	0	3	0	2	2	3	2	2.5	2.5	1.9	196.38	1711	1711;1827;2710;2711;2960;2986	0	13.945		By MS/MS		By MS/MS	By MS/MS	0.81723	1.0294	7.0348	24	1	Leave out requantified	NaN	0.87896	NaN	0.88142	0.87078	NaN	1.0224	NaN	1.0824	0.99932	NaN	17.108	NaN	9.0216	1.0356	0	8	0	4	5	0	1	0	0	0	Median	Leave out requantified	Median	Leave out requantified	Leave out requantified	0	2.5	0	1.2	1.2	83821000	45399000	38423000	0	0	0	37486000	18568000	18919000	0	0	0	6474100	3600000	2874100	10249000	5332500	4916400	0	5906700	6039000	0	0	4125900	3690800	6248700	6333900	FGGPLER;FNILLTTYEILLK;LLITGTPLQNSLK;VLIFSQMVR				567	6610;7065;13810;24189	True;True;True;True	6751;7220;14123;24750	70871;70872;70873;70874;70875;70876;70877;70878;75899;75900;75901;75902;75903;75904;149852;149853;149854;149855;149856;149857;149858;149859;149860;149861;261081	71817;76439;76440;76441;150374;150375;150376;150377;150378;259957	71817;76440;150375;259957			10090;10090;10090;10090;10090;10090
P40240	P40240	2	2	2	CD9 antigen	Cd9	CD9 antigen OS=Mus musculus OX=10090 GN=Cd9 PE=1 SV=2	1	2	2	2	2	2	2	2	2	2	2	2	2	2	2	2	2	2	2	2	2	14.2	14.2	14.2	25.258	226	226	0	29.219	By MS/MS	By MS/MS	By MS/MS	By MS/MS	By MS/MS	1.3798	1.4133	30.156	36	0	Leave out requantified	0.68473	0.5884	4.263	1.5423	1.6844	0.85494	0.67531	1.3456	1.7987	1.758	1.9563	4.3038	40.014	11.093	16.875	6	6	4	6	6	0	0	0	0	0	Leave out requantified	Leave out requantified	Leave out requantified	Leave out requantified	Leave out requantified	14.2	14.2	14.2	14.2	14.2	368420000	173520000	194900000	5769500	3369400	2400100	135650000	82043000	53607000	24203000	4790200	19413000	80773000	33320000	47453000	38712000	13798000	24913000	9981700	35702000	23210000	7210300	29532000	16445000	24375000	11999000	25038000	AIHMALDCCGIAGPLEQFISDTCPK;ELQEFYK				568	1029;5420	True;True	1055;1056;5543	10935;10936;10937;10938;10939;10940;10941;10942;10943;10944;10945;10946;10947;10948;10949;10950;10951;10952;10953;10954;58689;58690;58691;58692;58693;58694;58695;58696;58697;58698;58699;58700;58701;58702;58703;58704	11235;11236;11237;11238;11239;11240;11241;11242;11243;11244;11245;11246;11247;11248;11249;11250;11251;11252;11253;11254;11255;60125;60126;60127;60128;60129;60130;60131	11245;60127	186	146	10090
P40336;P40336-2	P40336;P40336-2	7;7	7;7	6;6	Vacuolar protein sorting-associated protein 26A	Vps26a	Vacuolar protein sorting-associated protein 26A OS=Mus musculus OX=10090 GN=Vps26a PE=1 SV=1;Isoform 2 of Vacuolar protein sorting-associated protein 26A OS=Mus musculus OX=10090 GN=Vps26a	2	7	7	6	4	4	4	3	4	4	4	4	3	4	3	3	3	2	3	4	3	29.7	29.7	27.5	38.113	327	327;359	0	17.744	By MS/MS	By MS/MS	By MS/MS	By MS/MS	By MS/MS	0.95182	1.243	8.9956	47	7	Leave out requantified	0.91263	1.1302	3.6496	1.2533	1.2275	1.25	1.3438	1.2284	1.4845	1.3711	29.851	43.99	38.958	8.8846	18.953	7	8	5	7	6	1	3	2	1	0	Leave out requantified	Leave out requantified	Median	Leave out requantified	Leave out requantified	17.7	14.1	19	10.1	17.4	84620000	38904000	45716000	4077900	2118200	1959700	26119000	9689400	16429000	7376500	2705700	4670800	12253000	5501800	6751000	5898500	2615900	3282600	0	2601400	3495700	0	0	2789200	3427300	2591400	3821800	EITGIGPSTTTETETIAK;IEFVGQIELFNDK;IYFLLVR;LFLAGYDPTPTMR;RLEHQGIR;SFLGGFFGPICEIDVALNDGETRK;YFLNLVLVDEEDRR				569	5169;10196;11713;12858;19233;20076;25845	True;True;True;True;True;True;True	5289;10422;11992;13158;19687;20558;26438	55838;55839;55840;55841;55842;55843;55844;55845;55846;109111;109112;109113;109114;109115;109116;126721;126722;126723;126724;126725;126726;126727;126728;126729;126730;126731;126732;138891;138892;138893;138894;138895;206422;206423;206424;206425;206426;206427;206428;206429;215097;215098;215099;215100;215101;278980;278981;278982;278983	57169;57170;57171;57172;110707;110708;110709;110710;110711;128522;128523;128524;128525;128526;128527;128528;128529;128530;139526;139527;139528;139529;139530;203923;203924;203925;211849;211850;277415;277416	57169;110707;128522;139529;203925;211849;277415			10090;10090
P40630-2;P40630	P40630-2;P40630	5;5	5;5	5;5	Transcription factor A, mitochondrial	Tfam	Isoform Nuclear of Transcription factor A, mitochondrial OS=Mus musculus OX=10090 GN=Tfam;Transcription factor A, mitochondrial OS=Mus musculus OX=10090 GN=Tfam PE=1 SV=2	2	5	5	5	0	5	2	1	1	0	5	2	1	1	0	5	2	1	1	2	0	25.6	25.6	25.6	25.036	215	215;243	0	10.292		By MS/MS	By MS/MS	By MS/MS	By MS/MS	0.66112	0.85802	9.3474	15	5	Leave out requantified	NaN	0.62489	2.5639	0.70919	NaN	NaN	0.8194	0.95529	0.82517	NaN	NaN	15.982	5.9603	10.053	NaN	0	7	2	2	1	0	2	0	1	1	Median	Leave out requantified	Median	Median	Median	0	25.6	11.2	6	3.7	31303000	17166000	14137000	0	0	0	15438000	8631200	6806700	1322200	406840	915380	5368900	3156500	2212400	2054200	1052800	1001400	0	2036400	1668600	723090	1860800	0	0	0	0	EQLTPSQLMGMEK;FSTEQLPK;QAYIQLAK;SAYNIYVSESFQEAK;SWEEQMAEVGR				570	5706;7291;17805;19820;21362	True;True;True;True;True	5832;7455;18233;20289;21867	61437;61438;61439;61440;61441;61442;61443;78374;191721;191722;212612;228713;228714;228715;228716;228717;228718	62465;62466;62467;62468;78943;190813;190814;209096;225713;225714;225715;225716;225717	62467;78943;190814;209096;225714			10090;10090
P41105	P41105	12	12	12	60S ribosomal protein L28	Rpl28	60S ribosomal protein L28 OS=Mus musculus OX=10090 GN=Rpl28 PE=1 SV=2	1	12	12	12	5	12	12	12	12	5	12	12	12	12	5	12	12	12	12	10	10	62	62	62	15.733	137	137	0	30.234	By MS/MS	By MS/MS	By MS/MS	By MS/MS	By MS/MS	0.92582	1.0397	3.7925	181	3	Leave out requantified	0.75049	1.063	2.6484	0.8767	0.99337	0.96334	1.2831	0.92389	1.0708	1.0543	5.7499	9.8466	94.487	5.48	7.2972	15	35	26	34	31	0	0	0	2	1	Leave out requantified	Leave out requantified	Leave out requantified	Leave out requantified	Leave out requantified	34.3	62	62	62	62	2812400000	1439200000	1373200000	8329500	4764000	3565400	706520000	341770000	364740000	188680000	50651000	138030000	702670000	371350000	331320000	487800000	245470000	242330000	19333000	50273000	60107000	37135000	96442000	66898000	67130000	56028000	57905000	ATLSSIR;GVVVVMK;KPATSYVR;NCSSFLIK;PATSYVR;QTYSTEPNNLK;RASAILR;SAHLQWMVVR;SQKPVVVK;TVGVEPAADGK;YNGLIHR;YNGLIHRK				571	2112;9062;11921;16310;17385;18658;18852;19745;20913;22883;26238;26239	True;True;True;True;True;True;True;True;True;True;True;True	2161;9270;9271;12203;16704;17807;19101;19297;20213;20214;21411;23413;26837;26838	22369;22370;22371;22372;22373;22374;22375;22376;22377;22378;97254;97255;97256;97257;97258;97259;97260;97261;97262;97263;97264;97265;128940;128941;128942;128943;128944;128945;128946;128947;128948;128949;128950;128951;128952;128953;128954;128955;128956;128957;128958;128959;128960;128961;128962;128963;175567;175568;175569;175570;175571;175572;175573;175574;175575;175576;175577;175578;175579;175580;175581;175582;187650;187651;187652;187653;187654;187655;187656;187657;187658;200325;200326;200327;200328;200329;200330;200331;200332;200333;200334;200335;200336;200337;200338;200339;200340;200341;200342;202328;202329;202330;202331;202332;202333;202334;202335;202336;202337;202338;202339;202340;202341;211867;211868;211869;211870;211871;211872;211873;211874;211875;211876;211877;211878;211879;211880;211881;211882;211883;211884;211885;211886;211887;211888;211889;211890;211891;211892;211893;211894;211895;224071;224072;224073;224074;224075;224076;224077;224078;224079;224080;224081;224082;224083;245568;245569;245570;245571;245572;245573;245574;245575;245576;245577;245578;245579;245580;245581;245582;245583;245584;245585;283249;283250;283251;283252;283253;283254;283255;283256;283257;283258;283259;283260;283261;283262;283263;283264;283265;283266;283267;283268;283269	23142;23143;98253;98254;98255;98256;98257;98258;130258;130259;130260;130261;130262;130263;130264;130265;130266;130267;130268;130269;130270;130271;130272;130273;130274;130275;130276;130277;130278;130279;130280;175073;175074;175075;175076;175077;175078;175079;175080;175081;175082;175083;175084;175085;175086;175087;175088;175089;175090;186736;186737;186738;186739;198537;198538;198539;198540;198541;198542;198543;198544;198545;198546;198547;198548;198549;198550;198551;198552;198553;198554;198555;198556;198557;198558;198559;198560;198561;198562;198563;198564;198565;198566;198567;198568;198569;198570;198571;198572;198573;198574;198575;198576;198577;198578;198579;198580;198581;198582;198583;198584;198585;198586;198587;198588;200535;200536;200537;200538;208306;208307;208308;208309;208310;208311;208312;208313;208314;208315;208316;208317;208318;208319;208320;208321;208322;208323;208324;208325;208326;208327;208328;208329;208330;208331;208332;208333;208334;208335;208336;208337;208338;208339;208340;208341;208342;208343;208344;208345;208346;208347;208348;208349;208350;208351;208352;208353;208354;208355;208356;208357;208358;208359;208360;208361;208362;208363;208364;208365;208366;208367;208368;208369;220782;220783;220784;242968;242969;242970;242971;242972;242973;242974;242975;242976;242977;242978;242979;242980;242981;242982;242983;242984;242985;242986;242987;242988;242989;242990;242991;242992;242993;242994;242995;242996;242997;242998;242999;243000;243001;243002;243003;243004;243005;243006;243007;243008;243009;243010;243011;243012;243013;243014;281568;281569;281570;281571;281572;281573;281574;281575;281576;281577	23143;98253;130264;175087;186738;198567;200535;208315;220784;242986;281570;281572	187	8	10090
P41216;Q8JZR0	P41216;Q8JZR0	2;1	2;1	2;1	Long-chain-fatty-acid--CoA ligase 1;Long-chain-fatty-acid--CoA ligase 5	Acsl1;Acsl5	Long-chain-fatty-acid--CoA ligase 1 OS=Mus musculus OX=10090 GN=Acsl1 PE=1 SV=2;Long-chain-fatty-acid--CoA ligase 5 OS=Mus musculus OX=10090 GN=Acsl5 PE=1 SV=1	2	2	2	2	0	1	1	1	1	0	1	1	1	1	0	1	1	1	1	1	0	3.6	3.6	3.6	77.951	699	699;683	0.0011848	4.2533		By MS/MS	By MS/MS	By MS/MS	By matching	0.77286	0.88962	15.816	6	3	Median	NaN	0.61516	NaN	NaN	NaN	NaN	0.73603	NaN	NaN	NaN	NaN	9.8448	NaN	NaN	NaN	0	3	1	1	1	0	2	1	0	0	Median	Median	Median	Median	Median	0	1.6	2	1.6	1.6	5297900	3026800	2271100	0	0	0	3168900	1839800	1329100	540810	205550	335260	888280	549660	338620	699850	431750	268100	0	0	0	0	0	0	0	0	0	GIQVSNNGPCLGSR;LAQGEYIAPEK				572	8206;12266	True;True	8391;12558	88249;132646;132647;132648;132649;132650;132651	89262;133424;133425;133426;133427;133428	89262;133424			10090;10090
P41731	P41731	1	1	1	CD63 antigen	Cd63	CD63 antigen OS=Mus musculus OX=10090 GN=Cd63 PE=1 SV=2	1	1	1	1	0	1	1	1	1	0	1	1	1	1	0	1	1	1	1	0	0	4.6	4.6	4.6	25.766	238	238	0.0029784	3.4001		By MS/MS	By MS/MS	By MS/MS	By MS/MS	1.1975	1.4199	20.562	4	0	Median	NaN	1.2303	NaN	NaN	NaN	NaN	1.4199	NaN	NaN	NaN	NaN	17.812	NaN	NaN	NaN	0	2	0	1	1	0	0	0	0	0	Median	Median	Median	Median	Median	0	4.6	4.6	4.6	4.6	31539000	15154000	16385000	0	0	0	23181000	11472000	11709000	0	0	0	5331000	2285200	3045800	3027500	1397700	1629700	0	0	0	0	0	0	0	0	0	SFQQQMQNYLK				573	20100	True	20582	215299;215300;215301;215302;215303	212023;212024;212025;212026;212027	212024			10090
P42125	P42125	9	9	9	Enoyl-CoA delta isomerase 1, mitochondrial	Eci1	Enoyl-CoA delta isomerase 1, mitochondrial OS=Mus musculus OX=10090 GN=Eci1 PE=1 SV=2	1	9	9	9	1	8	5	7	5	1	8	5	7	5	1	8	5	7	5	4	3	40.8	40.8	40.8	32.25	289	289	0	36.986	By MS/MS	By MS/MS	By MS/MS	By MS/MS	By MS/MS	0.48877	0.63162	6.5886	65	12	Leave out requantified	0.37575	0.50839	2.5849	0.49631	0.43996	0.51252	0.6046	0.85847	0.61928	0.50147	10.463	22.768	13.798	7.5464	19.525	2	18	9	15	10	0	3	1	4	2	Median	Leave out requantified	Leave out requantified	Leave out requantified	Leave out requantified	8	37.4	19.7	28.4	21.1	268110000	166530000	101590000	4749000	3239600	1509400	94413000	60841000	33572000	10394000	3665400	6728700	58058000	36771000	21288000	40153000	26824000	13329000	0	12914000	7807900	3207500	9665400	9693800	9702900	12300000	8537500	ALQLGTLFSPAEALK;DMYVNTIGHR;EADIQNFTSFISK;LRNPPVNSLSLECLTEFTISLEK;NVQELWLR;RVLVETEGPAGVAVMK;SLHMYLEK;VGVVDEVVPEDQVHSK;WLAIPDHSR				574	1406;3823;4444;14661;17248;19617;20537;23829;25507	True;True;True;True;True;True;True;True;True	1442;3919;4547;14990;17666;20082;21029;24385;26097	15008;15009;15010;15011;15012;15013;15014;15015;15016;15017;15018;15019;15020;15021;41000;47555;47556;159040;159041;159042;159043;186297;186298;186299;186300;186301;186302;186303;186304;186305;186306;186307;186308;210574;210575;210576;210577;210578;210579;220197;220198;220199;220200;220201;220202;220203;220204;220205;256757;256758;256759;256760;256761;256762;256763;256764;256765;275460;275461;275462;275463;275464;275465;275466;275467;275468;275469;275470;275471	15564;15565;15566;15567;15568;15569;15570;15571;15572;15573;15574;15575;15576;15577;15578;15579;15580;15581;15582;15583;15584;42217;49073;159159;185484;185485;185486;185487;185488;185489;185490;185491;185492;185493;207149;207150;217002;217003;217004;217005;217006;217007;217008;217009;217010;217011;217012;217013;255358;255359;255360;255361;255362;255363;255364;274167;274168;274169;274170;274171;274172;274173;274174;274175;274176;274177;274178;274179;274180;274181	15584;42217;49073;159159;185489;207150;217005;255361;274173			10090
P42208	P42208	11	11	11	Septin-2	Sept2	Septin-2 OS=Mus musculus OX=10090 GN=Septin2 PE=1 SV=2	1	11	11	11	0	10	9	10	8	0	10	9	10	8	0	10	9	10	8	8	7	41.6	41.6	41.6	41.525	361	361	0	70.06		By MS/MS	By MS/MS	By MS/MS	By MS/MS	0.85596	1.038	20.442	118	8	Leave out requantified	NaN	0.85882	3.6122	0.7852	0.82639	NaN	1.0923	1.2001	1.0062	0.9411	NaN	21.61	40.662	18.444	29.728	0	27	16	26	24	0	1	4	1	0	Median	Leave out requantified	Leave out requantified	Leave out requantified	Leave out requantified	0	37.7	34.3	37.7	29.9	416440000	207800000	208630000	0	0	0	115840000	59859000	55984000	35914000	8438300	27476000	132070000	70327000	61746000	74266000	37944000	36322000	0	7462500	8151600	3662500	16556000	7298300	10899000	8570000	11990000	ASIPFSVVGSNQLIEAK;IIPGAAEK;LTVVDTPGYGDAINCR;LYPWGVVEVENPEHNDFLK;RILDEIEEHSIK;STLINSLFLTDLYPER;TIISYIDEQFER;TVQIEASTVEIEER;VHCCFYFISPFGHGLK;VNIVPVIAK;YLHDESGLNRR				575	1951;10654;15075;15500;19135;21169;22069;22943;23842;24503;26116	True;True;True;True;True;True;True;True;True;True;True	1999;10893;15413;15845;19588;21670;22586;23476;24398;25076;26712	20694;20695;20696;20697;20698;20699;20700;20701;20702;20703;20704;20705;20706;20707;114494;114495;114496;114497;114498;114499;114500;114501;114502;114503;114504;114505;114506;114507;163497;163498;163499;163500;163501;163502;163503;163504;163505;163506;163507;163508;163509;163510;163511;168284;168285;168286;168287;168288;168289;168290;205499;205500;205501;205502;205503;205504;226600;226601;226602;226603;226604;226605;226606;226607;226608;226609;226610;226611;236868;236869;236870;236871;236872;236873;236874;236875;236876;236877;236878;236879;236880;236881;246417;246418;256932;256933;256934;256935;256936;256937;256938;256939;256940;256941;256942;264598;264599;264600;264601;264602;264603;264604;264605;264606;264607;264608;281991;281992;281993;281994;281995;281996;281997;281998;281999;282000;282001;282002	21382;21383;21384;21385;21386;21387;21388;21389;21390;21391;21392;21393;21394;21395;21396;21397;116182;116183;116184;163195;163196;163197;163198;163199;163200;163201;163202;163203;163204;163205;163206;163207;163208;163209;163210;163211;163212;163213;167897;167898;167899;167900;203105;203106;223555;223556;223557;223558;223559;223560;223561;234359;234360;234361;234362;234363;234364;234365;234366;234367;234368;234369;234370;234371;234372;243912;255545;255546;255547;255548;255549;255550;255551;255552;263393;263394;263395;280334;280335	21397;116184;163199;167899;203106;223559;234363;243912;255548;263394;280334			10090
P42209	P42209	5	5	5	Septin-1	Sept1	Septin-1 OS=Mus musculus OX=10090 GN=Septin1 PE=1 SV=2	1	5	5	5	0	4	4	5	3	0	4	4	5	3	0	4	4	5	3	5	0	16.4	16.4	16.4	42.019	366	366	0	13.461		By MS/MS	By MS/MS	By MS/MS	By MS/MS	1.3382	1.7456	16.973	44	5	Leave out requantified	NaN	1.2883	2.6923	1.4408	1.5094	NaN	1.6579	1.0149	1.8377	1.8241	NaN	7.5943	8.3494	42.317	9.1533	0	10	6	12	7	0	1	2	1	1	Median	Leave out requantified	Leave out requantified	Leave out requantified	Leave out requantified	0	12.3	12.3	16.4	9.6	109630000	47084000	62549000	0	0	0	27280000	11884000	15396000	6798800	1878200	4920600	27672000	12066000	15605000	17334000	7162700	10171000	0	1994600	3306900	1187500	3505500	2179600	2812000	3219700	5425700	ENIPFAVVGSCEVVR;EVTHDLLYEGYR;GLRPLDVAFLR;VHCCLYFISPFGR;VNIIPVIGK				576	5570;6118;8414;23843;24498	True;True;True;True;True	5696;6253;8602;24399;25070	60142;60143;60144;60145;65748;65749;65750;65751;65752;65753;65754;65755;90526;90527;90528;90529;90530;90531;90532;90533;90534;90535;90536;90537;256943;256944;256945;256946;256947;256948;256949;256950;264519;264520;264521;264522;264523;264524;264525;264526;264527;264528;264529;264530	61321;61322;66474;66475;91389;91390;91391;91392;91393;91394;91395;91396;91397;91398;91399;255553;255554;255555;255556;255557;255558;263304;263305;263306;263307;263308;263309;263310;263311;263312;263313;263314;263315	61321;66475;91394;255557;263304			10090
P42227-2;P42227-3;P42227	P42227-2;P42227-3;P42227	6;6;6	6;6;6	6;6;6	Signal transducer and activator of transcription 3	Stat3	Isoform Stat3B of Signal transducer and activator of transcription 3 OS=Mus musculus OX=10090 GN=Stat3;Isoform Del-701 of Signal transducer and activator of transcription 3 OS=Mus musculus OX=10090 GN=Stat3;Signal transducer and activator of transcription	3	6	6	6	0	4	2	3	3	0	4	2	3	3	0	4	2	3	3	5	0	12.9	12.9	12.9	83.125	722	722;769;770	0	18.2		By MS/MS	By MS/MS	By MS/MS	By MS/MS	1.0705	1.1754	16.421	29	2	Leave out requantified	NaN	1.1309	2.7427	1.1092	1.2919	NaN	1.3272	0.94817	1.2488	1.4074	NaN	15.331	31.989	25.345	9.6242	0	7	2	6	5	0	1	1	0	0	Median	Leave out requantified	Median	Leave out requantified	Leave out requantified	0	7.6	6	7.5	5.1	48315000	21728000	26587000	0	0	0	13796000	5716500	8079900	1640600	380150	1260400	10469000	4814800	5654500	6615800	2375600	4240200	0	1247100	1655100	0	3292200	0	1802900	1248900	2642400	AQWNQLQQLDTR;FPELNYQLK;LLGPGVNYSGCQITWAK;LLQTAATAAQQGGQANHPTAAVVTEK;SIVSELAGLLSAMEYVQK;TLTDEELADWK				577	1862;7111;13772;13950;20413;22338	True;True;True;True;True;True	1910;7266;14085;14267;20904;22859	19759;19760;76352;76353;76354;76355;76356;149333;149334;149335;149336;149337;149338;149339;149340;149341;151429;151430;151431;151432;218691;239846;239847;239848;239849;239850;239851;239852;239853	20427;76880;149785;149786;149787;149788;149789;151911;215475;237260	20427;76880;149785;151911;215475;237260			10090;10090;10090
P42669	P42669	4	4	4	Transcriptional activator protein Pur-alpha	Pura	Transcriptional activator protein Pur-alpha OS=Mus musculus OX=10090 GN=Pura PE=1 SV=1	1	4	4	4	0	2	3	3	3	0	2	3	3	3	0	2	3	3	3	2	0	20.6	20.6	20.6	34.883	321	321	0	11.643		By MS/MS	By MS/MS	By MS/MS	By MS/MS	1.101	1.1177	26.744	25	1	Leave out requantified	NaN	0.83602	2.1216	1.2083	1.0642	NaN	1.0328	0.75527	1.3901	1.2355	NaN	0.87282	14.878	22.569	9.7132	0	5	5	7	6	0	0	1	0	0	Median	Leave out requantified	Leave out requantified	Leave out requantified	Leave out requantified	0	10.3	13.4	17.4	17.4	58909000	27700000	31209000	0	0	0	14016000	7487300	6528500	5190100	1724400	3465700	21737000	9420900	12316000	11922000	5589500	6332900	0	2562500	2646500	1619100	4648900	1876300	2951000	2621000	3143100	GPGLGSTQGQTIALPAQGLIEFR;IAEVGAGGNK;LIDDYGVEEEPAELPEGTSLTVDNK;NSITVPYK				578	8579;9900;13348;17052	True;True;True;True	8776;10124;13656;17465	92323;92324;92325;92326;105957;144513;144514;144515;144516;144517;144518;144519;144520;144521;144522;184220;184221;184222;184223;184224;184225;184226;184227;184228;184229	93283;93284;107485;145192;183388;183389;183390;183391;183392;183393;183394;183395;183396;183397	93284;107485;145192;183389			10090
P42932	P42932	41	41	41	T-complex protein 1 subunit theta	Cct8	T-complex protein 1 subunit theta OS=Mus musculus OX=10090 GN=Cct8 PE=1 SV=3	1	41	41	41	22	36	39	36	35	22	36	39	36	35	22	36	39	36	35	32	32	80.7	80.7	80.7	59.555	548	548	0	323.31	By MS/MS	By MS/MS	By MS/MS	By MS/MS	By MS/MS	0.88689	1.0954	26.269	737	47	Leave out requantified	0.75831	0.87241	3.5209	0.89356	1.0669	1.0304	1.0387	1.2066	1.0668	1.1368	8.0883	10.656	57.754	5.7035	12.464	73	143	100	135	123	2	8	21	10	3	Leave out requantified	Leave out requantified	Leave out requantified	Leave out requantified	Leave out requantified	56.8	75	77.4	76.5	75.5	8481600000	4381700000	4099900000	61699000	35474000	26225000	2621400000	1388500000	1233000000	529860000	141650000	388210000	2273700000	1255800000	1017900000	1177900000	569940000	607940000	43417000	88736000	82149000	40907000	133980000	92480000	84576000	72953000	75268000	AHEILPELVCCSAK;AIAGTGANVIVTGGK;ALAENSGVK;ANEVISK;APGFAQMLK;AVDDGVNTFK;DMLEASILDTYLGK;DVDEVSSLLR;EDGAISTIVLR;ELAQTTR;ELEVQHPAAK;ETEGDVTSVK;FAEAFEAIPR;GEENLMDAQVK;GSTDNLMDDIER;GSTDNLMDDIERAVDDGVNTFK;HFSGLEEAVYR;IAVYSCPFDGMITETK;IGLSVSEVISGYEIACK;IGLSVSEVISGYEIACKK;ILGSGIYSSSVLHGMVFK;ILGSGIYSSSVLHGMVFKK;LATNAAVTVLR;LFVTNDAATILR;LIAQACVSIFPDSGNFNVDNIR;LTPPVQEEMGHCDSVYLSEVGDTQVVVFK;LYSVHQEGNK;MVINRLEK;NLRDVDEVSSLLR;NVGLDIEAEVPAVK;PAGGPKPPSGK;QITSYGETCPGLEQYAIK;QITSYGETCPGLEQYAIKK;QYGSETFLAK;RLVPGGGATEIELAK;TAEELMNFSK;TAYGPNGMNK;TVGATALPK;VADIALHYANK;VDQIIMAK;YNIMLVR				579	934;974;1149;1600;1682;2203;3802;4195;4651;5231;5292;5912;6263;7788;8813;8814;9305;10015;10449;10450;10815;10816;12323;12965;13338;15021;15528;16144;16782;17197;17353;18162;18163;18776;19320;21468;21576;22875;23096;23384;26247	True;True;True;True;True;True;True;True;True;True;True;True;True;True;True;True;True;True;True;True;True;True;True;True;True;True;True;True;True;True;True;True;True;True;True;True;True;True;True;True;True	958;1000;1178;1646;1728;2255;3897;3898;4296;4758;5352;5414;6042;6399;7964;7965;9012;9013;9515;10239;10240;10681;10682;11055;11056;11057;12616;13266;13646;15358;15873;16533;17185;17613;17774;18599;18600;19220;19775;21973;22082;23405;23631;23924;26847	9842;9843;9844;9845;9846;9847;9848;9849;9850;9851;9852;9853;9854;9855;9856;9857;9858;9859;9860;9861;9862;9863;9864;9865;9866;9867;10329;10330;10331;10332;10333;10334;10335;10336;10337;10338;10339;10340;10341;10342;10343;10344;10345;10346;10347;10348;10349;10350;10351;10352;10353;10354;10355;10356;10357;10358;10359;10360;10361;10362;12240;12241;12242;12243;12244;12245;12246;12247;12248;12249;12250;17116;17117;17118;17883;17884;17885;17886;17887;17888;17889;17890;17891;17892;17893;17894;17895;23423;23424;23425;23426;23427;23428;23429;23430;23431;23432;23433;23434;40817;40818;40819;40820;40821;40822;40823;40824;40825;40826;40827;40828;40829;40830;40831;40832;40833;40834;40835;40836;40837;40838;40839;40840;40841;40842;40843;40844;40845;40846;45044;45045;45046;45047;45048;45049;45050;45051;45052;45053;45054;45055;45056;45057;45058;45059;45060;45061;49754;49755;49756;49757;49758;49759;49760;49761;49762;49763;49764;49765;49766;49767;49768;49769;49770;49771;56629;56630;56631;56632;56633;56634;56635;57320;57321;57322;57323;57324;57325;57326;57327;57328;57329;57330;57331;57332;57333;57334;57335;57336;57337;57338;57339;57340;57341;57342;57343;57344;57345;57346;63613;63614;63615;63616;63617;63618;63619;63620;63621;63622;63623;63624;63625;63626;63627;67015;67016;67017;67018;67019;67020;67021;67022;67023;67024;67025;67026;67027;67028;67029;67030;67031;67032;67033;83767;83768;83769;83770;83771;83772;83773;83774;83775;83776;83777;83778;94518;94519;94520;94521;94522;94523;94524;94525;94526;94527;94528;94529;94530;94531;94532;94533;94534;94535;94536;94537;94538;94539;94540;94541;94542;94543;94544;94545;94546;94547;94548;99588;99589;99590;99591;99592;99593;99594;99595;99596;99597;99598;99599;99600;99601;99602;99603;99604;99605;99606;99607;99608;99609;99610;99611;99612;99613;99614;99615;99616;99617;107204;107205;107206;107207;107208;107209;107210;107211;107212;107213;107214;107215;107216;107217;107218;107219;107220;107221;107222;107223;107224;107225;107226;107227;107228;107229;107230;107231;107232;107233;107234;107235;111948;111949;111950;111951;111952;111953;111954;111955;111956;111957;111958;111959;111960;111961;111962;111963;111964;111965;111966;111967;111968;111969;111970;111971;111972;111973;111974;116478;116479;116480;116481;116482;116483;116484;116485;116486;116487;116488;116489;116490;116491;116492;116493;116494;116495;116496;116497;116498;116499;116500;116501;116502;116503;116504;116505;116506;116507;116508;116509;116510;116511;116512;116513;116514;116515;116516;116517;133346;133347;133348;133349;133350;133351;133352;133353;133354;133355;133356;133357;140092;140093;140094;140095;140096;140097;140098;140099;140100;140101;140102;140103;140104;140105;140106;140107;140108;140109;144365;144366;144367;144368;144369;144370;144371;144372;144373;144374;144375;144376;144377;144378;144379;144380;144381;144382;144383;144384;144385;144386;144387;144388;144389;144390;144391;144392;144393;144394;144395;144396;144397;144398;144399;162931;162932;162933;162934;162935;162936;162937;162938;162939;162940;162941;162942;162943;162944;162945;162946;162947;162948;168557;168558;168559;168560;168561;168562;168563;168564;168565;168566;168567;168568;168569;168570;168571;168572;168573;173883;173884;173885;173886;173887;173888;173889;173890;173891;173892;173893;173894;173895;173896;173897;180886;180887;180888;180889;180890;180891;180892;180893;180894;180895;180896;180897;180898;180899;180900;180901;180902;180903;180904;180905;180906;180907;180908;180909;180910;185725;185726;185727;185728;185729;185730;185731;185732;185733;185734;185735;185736;185737;185738;185739;185740;185741;185742;185743;187297;187298;195434;195435;195436;195437;195438;195439;195440;195441;195442;195443;195444;195445;195446;195447;195448;195449;195450;195451;195452;195453;195454;195455;195456;195457;195458;195459;195460;195461;195462;195463;195464;195465;195466;195467;201446;201447;201448;201449;201450;201451;201452;201453;201454;201455;201456;201457;201458;201459;201460;201461;201462;207361;207362;207363;207364;207365;207366;207367;207368;207369;207370;207371;207372;207373;207374;207375;207376;207377;207378;207379;207380;207381;207382;207383;207384;207385;207386;207387;207388;207389;207390;207391;207392;207393;207394;229752;229753;229754;229755;229756;229757;229758;229759;229760;229761;229762;229763;229764;229765;229766;229767;229768;231272;231273;231274;231275;231276;231277;231278;231279;231280;231281;231282;231283;231284;245484;245485;245486;245487;245488;248083;248084;248085;248086;248087;248088;248089;248090;248091;248092;248093;248094;248095;248096;248097;248098;248099;248100;248101;248102;248103;248104;248105;248106;248107;248108;248109;248110;248111;248112;248113;248114;251388;251389;251390;251391;251392;251393;251394;251395;251396;251397;251398;251399;251400;251401;251402;283376;283377;283378;283379;283380;283381;283382;283383;283384;283385;283386;283387;283388;283389;283390	10086;10087;10088;10089;10090;10091;10092;10093;10094;10095;10096;10097;10098;10099;10100;10101;10102;10103;10104;10105;10106;10107;10108;10109;10110;10111;10112;10113;10114;10115;10116;10117;10118;10119;10120;10121;10122;10123;10124;10125;10126;10127;10128;10129;10130;10131;10132;10614;10615;10616;10617;10618;10619;10620;10621;10622;10623;10624;10625;10626;10627;10628;10629;10630;10631;10632;10633;10634;10635;10636;10637;10638;10639;10640;10641;10642;10643;10644;10645;10646;10647;10648;10649;12692;12693;12694;12695;12696;12697;12698;12699;17887;17888;18581;18582;18583;18584;18585;18586;18587;18588;18589;18590;18591;18592;18593;18594;18595;18596;18597;18598;18599;18600;18601;18602;18603;24353;24354;24355;24356;24357;24358;24359;24360;24361;24362;24363;24364;24365;24366;24367;42060;42061;42062;42063;42064;42065;42066;42067;42068;42069;42070;42071;42072;42073;42074;42075;42076;42077;42078;42079;42080;46534;46535;46536;46537;46538;46539;46540;46541;46542;46543;46544;46545;46546;46547;46548;46549;46550;46551;46552;46553;46554;46555;46556;46557;46558;46559;46560;46561;46562;46563;46564;46565;46566;46567;46568;46569;46570;46571;46572;46573;46574;46575;46576;46577;46578;46579;46580;46581;51252;51253;51254;51255;51256;51257;51258;51259;51260;51261;51262;51263;51264;51265;51266;51267;51268;51269;51270;51271;51272;51273;51274;51275;51276;51277;51278;51279;51280;51281;51282;58005;58006;58673;58674;58675;58676;58677;58678;58679;58680;58681;58682;58683;58684;58685;58686;58687;58688;58689;58690;58691;58692;58693;58694;58695;58696;58697;58698;58699;58700;58701;58702;58703;58704;58705;58706;58707;58708;58709;64335;64336;64337;64338;64339;64340;64341;64342;64343;64344;64345;64346;64347;64348;64349;64350;64351;67707;67708;67709;67710;67711;67712;67713;67714;67715;67716;67717;67718;67719;67720;67721;67722;67723;67724;67725;67726;67727;67728;67729;67730;67731;67732;67733;67734;67735;67736;67737;67738;67739;67740;67741;67742;67743;67744;67745;67746;67747;67748;67749;67750;67751;67752;67753;67754;67755;84763;84764;84765;84766;84767;84768;84769;84770;84771;84772;84773;95345;95346;95347;95348;95349;95350;95351;95352;95353;95354;95355;95356;95357;95358;95359;95360;95361;95362;95363;95364;95365;95366;95367;95368;95369;95370;100711;100712;100713;100714;100715;100716;100717;100718;100719;100720;100721;100722;100723;100724;100725;100726;100727;100728;100729;100730;100731;100732;100733;100734;100735;100736;100737;100738;100739;100740;100741;100742;100743;100744;100745;100746;100747;100748;100749;100750;100751;100752;100753;100754;100755;108809;108810;108811;108812;108813;108814;108815;108816;108817;108818;108819;108820;108821;108822;108823;108824;108825;108826;108827;108828;108829;108830;108831;108832;108833;108834;108835;108836;108837;108838;108839;113630;113631;113632;113633;113634;113635;113636;113637;113638;113639;113640;113641;113642;113643;113644;113645;113646;113647;113648;113649;113650;113651;113652;113653;113654;113655;113656;113657;113658;113659;118117;118118;118119;118120;118121;118122;118123;118124;118125;118126;118127;118128;118129;118130;118131;118132;118133;118134;118135;118136;118137;118138;118139;118140;134080;134081;134082;134083;134084;134085;134086;134087;134088;134089;140692;140693;140694;140695;140696;140697;140698;140699;140700;140701;140702;140703;140704;140705;140706;140707;140708;140709;140710;140711;140712;140713;140714;140715;140716;140717;140718;140719;140720;140721;140722;140723;140724;140725;140726;140727;145002;145003;145004;145005;145006;145007;145008;145009;145010;145011;145012;145013;145014;145015;145016;145017;145018;145019;145020;145021;145022;145023;145024;145025;145026;145027;145028;145029;145030;145031;145032;145033;145034;145035;145036;145037;145038;145039;145040;145041;145042;145043;145044;145045;145046;162745;162746;162747;162748;162749;162750;162751;162752;162753;162754;162755;162756;162757;162758;162759;162760;162761;162762;168191;168192;168193;168194;168195;168196;168197;168198;168199;168200;168201;168202;173255;173256;173257;173258;173259;173260;173261;180041;180042;180043;180044;180045;180046;180047;180048;180049;180050;180051;180052;180053;180054;180055;180056;180057;180058;184962;184963;184964;184965;184966;184967;184968;184969;184970;184971;184972;184973;184974;184975;184976;184977;184978;184979;184980;184981;184982;184983;184984;184985;184986;184987;184988;184989;184990;184991;184992;184993;184994;184995;184996;184997;184998;184999;185000;185001;185002;185003;185004;185005;186442;194245;194246;194247;194248;194249;194250;194251;194252;194253;194254;194255;194256;194257;194258;194259;194260;194261;194262;194263;194264;194265;194266;194267;194268;194269;194270;194271;194272;194273;194274;194275;194276;194277;194278;194279;194280;194281;194282;194283;194284;194285;194286;194287;194288;194289;194290;194291;194292;194293;194294;194295;194296;194297;194298;194299;194300;194301;194302;199574;199575;199576;199577;199578;199579;199580;199581;199582;199583;199584;199585;199586;199587;199588;199589;199590;199591;199592;199593;199594;204513;204514;204515;204516;204517;204518;204519;204520;204521;204522;204523;204524;204525;204526;204527;204528;204529;204530;204531;204532;204533;204534;204535;204536;204537;204538;204539;204540;204541;204542;204543;204544;204545;226848;226849;226850;226851;226852;226853;226854;226855;226856;226857;226858;226859;226860;226861;226862;226863;226864;226865;226866;226867;226868;226869;226870;226871;226872;226873;226874;226875;226876;226877;226878;228526;228527;228528;228529;228530;228531;228532;228533;228534;228535;228536;228537;228538;228539;228540;228541;242908;242909;242910;242911;245566;245567;245568;245569;245570;245571;245572;245573;245574;245575;245576;245577;245578;245579;245580;245581;245582;245583;245584;245585;245586;245587;245588;245589;245590;245591;245592;245593;245594;245595;245596;245597;245598;245599;249444;249445;249446;249447;249448;249449;249450;249451;249452;249453;249454;249455;249456;249457;249458;249459;249460;249461;249462;249463;249464;249465;249466;249467;249468;249469;249470;249471;249472;249473;249474;249475;249476;249477;281747;281748;281749;281750;281751;281752;281753;281754;281755;281756;281757;281758;281759;281760;281761;281762	10105;10636;12693;17887;18587;24355;42071;46558;51270;58005;58703;64342;67728;84772;95347;95365;100738;108820;113644;113659;118132;118140;134088;140715;145023;162749;168194;173255;180052;185000;186442;194259;194301;199580;204532;226860;228530;242908;245585;249462;281751	188;189;190;191	221;249;276;492	10090
P43006-3;P43006-2	P43006-3;P43006-2	1;1	1;1	1;1			Isoform Glt-1B of Excitatory amino acid transporter 2 OS=Mus musculus OX=10090 GN=Slc1a2;Isoform Glt-1A of Excitatory amino acid transporter 2 OS=Mus musculus OX=10090 GN=Slc1a2	2	1	1	1	0	0	0	0	1	0	0	0	0	1	0	0	0	0	1	0	0	1.4	1.4	1.4	60.616	558	558;569	1	-2					By MS/MS	NaN	NaN	NaN	0	0	Median	NaN	NaN	NaN	NaN	NaN	NaN	NaN	NaN	NaN	NaN	NaN	NaN	NaN	NaN	NaN	0	0	0	0	0	0	0	0	0	0	Median	Median	Median	Median	Median	0	0	0	0	1.4	0	0	0	0	0	0	0	0	0	0	0	0	0	0	0	0	0	0	0	0	0	0	0	0	0	0	0	VSANNMPK	+			580	24796	True	25374	267729	266631	266631	192	7	10090;10090
P43024	P43024	2	2	2	Cytochrome c oxidase subunit 6A1, mitochondrial	Cox6a1	Cytochrome c oxidase subunit 6A1, mitochondrial OS=Mus musculus OX=10090 GN=Cox6a1 PE=1 SV=2	1	2	2	2	1	2	0	1	0	1	2	0	1	0	1	2	0	1	0	1	1	43.2	43.2	43.2	12.352	111	111	0.00040634	4.7171	By matching	By MS/MS		By MS/MS		0.22265	0.28783	36.172	8	2	Median	0.38624	0.27897	NaN	NaN	NaN	0.50812	0.31829	NaN	NaN	NaN	8.8269	16.322	NaN	NaN	NaN	2	2	0	1	0	0	0	0	1	0	Median	Median	Median	Median	Median	18.9	43.2	0	18.9	0	70192000	56045000	14147000	7834200	5487800	2346400	25920000	20408000	5512900	0	0	0	1506000	1261000	244980	0	0	0	0	0	0	0	0	0	0	0	0	ALTYFVALPGVGVSMLNVFLK;PFPWGDGNHTLFHNPHVNPLPTGYEDE				581	1476;17430	True;True	1513;17853	15770;15771;15772;15773;15774;15775;15776;15777;188093	16405;16406;16407;16408;187187	16405;187187			10090
P43247	P43247	41	41	41	DNA mismatch repair protein Msh2	Msh2	DNA mismatch repair protein Msh2 OS=Mus musculus OX=10090 GN=Msh2 PE=1 SV=1	1	41	41	41	17	38	33	39	35	17	38	33	39	35	17	38	33	39	35	34	32	57.8	57.8	57.8	104.15	935	935	0	323.31	By MS/MS	By MS/MS	By MS/MS	By MS/MS	By MS/MS	0.95654	1.1178	7.6988	571	41	Leave out requantified	0.76497	0.86113	2.7403	1.0455	1.075	1.0014	1.062	0.95859	1.2697	1.172	8.1845	10.188	65.62	9.9158	12.398	54	115	66	107	97	0	12	9	10	8	Leave out requantified	Leave out requantified	Leave out requantified	Leave out requantified	Leave out requantified	32	53.8	50.3	55	49.5	4212500000	2155400000	2057100000	81365000	46396000	34968000	1238000000	667740000	570230000	349080000	114270000	234810000	1079700000	551900000	527820000	497290000	249590000	247700000	110800000	68261000	60137000	51016000	120880000	64553000	68184000	53985000	58359000	ALELEEFQNIGTSLGCDEAEPAAK;ALNLFQGSVEDTTGSQSLAALLNK;ASPGNLSQFEDILFGNNDMSASVGVMGIK;DIYQDLNR;DSLIIIDELGR;ECVLPGGETTGDMGK;ENEWYLAFK;ETLQLEGAAEAGFVR;FFEGMPEK;FTNSELSSLNEEYTK;GEYEEAQDAIVK;GLGLDPGK;GVCDQSFGIHVAELANFPR;GVSTFMAEMLETASILR;HACVEVQDEVAFIPNDVHFEK;HQALLLAVFVTPLIDLR;HVGVGYVDSTQR;HVGVGYVDSTQRK;HVIACAK;IILEFLSK;KGEQINSAALPEMENQVAVSSLSAVIK;LDMAAVR;LDSSAQFGYYFR;LFDRGDFYTAHGEDALLAAR;LGLCEFPENDQFSNLEALLIQIGPK;LNLVEAFVEDSELR;LVNQWIK;LYQGINQLPSVIQALEK;MAVVDGQR;MNFESFVK;MQSTLINAAR;NFSTVDIQK;NNSFVNEIISR;PSFDPNLSELR;QAANLQDCYR;QMFHIITGPNMGGK;QSLQEDLLR;QVPFTAMSEESISAK;QYRVEVYK;TLQSVVLSK;VGAGDSQLK				582	1228;1376;1983;3558;4062;4631;5558;5950;6512;7338;7856;8333;8930;9030;9167;9642;9785;9786;9787;10621;11833;12526;12562;12790;13115;14201;15240;15506;15614;15979;16064;16456;16893;17614;17704;18367;18570;18714;18787;22314;23694	True;True;True;True;True;True;True;True;True;True;True;True;True;True;True;True;True;True;True;True;True;True;True;True;True;True;True;True;True;True;True;True;True;True;True;True;True;True;True;True;True	1261;1412;2031;3642;4161;4738;5684;6081;6653;7503;8034;8520;9133;9238;9377;9860;10007;10008;10009;10860;12115;12824;12860;13090;13418;14526;15581;15851;15963;16356;16447;16851;17304;18041;18131;18807;19012;19158;19231;22835;24247	13102;13103;13104;13105;13106;13107;13108;13109;13110;13111;13112;13113;13114;13115;13116;13117;13118;14740;14741;14742;14743;14744;14745;14746;14747;14748;14749;14750;14751;14752;14753;14754;14755;14756;14757;14758;14759;14760;14761;14762;14763;14764;14765;14766;21002;21003;21004;21005;21006;21007;21008;21009;21010;21011;21012;21013;21014;21015;37976;37977;37978;37979;37980;37981;37982;37983;37984;37985;37986;37987;43761;43762;43763;43764;43765;43766;43767;43768;43769;43770;49595;49596;49597;49598;49599;49600;49601;49602;49603;49604;49605;49606;49607;49608;49609;60043;60044;60045;60046;60047;60048;60049;60050;60051;60052;60053;60054;60055;60056;64002;64003;64004;64005;64006;64007;64008;64009;69793;69794;69795;69796;69797;69798;78870;78871;78872;78873;78874;78875;78876;78877;78878;78879;78880;78881;78882;78883;78884;84385;84386;84387;84388;84389;84390;84391;84392;84393;84394;84395;84396;89750;89751;89752;89753;89754;89755;89756;95767;95768;95769;95770;95771;95772;95773;95774;95775;95776;95777;95778;95779;95780;96843;96844;96845;96846;96847;96848;96849;96850;96851;96852;96853;96854;96855;96856;96857;96858;96859;96860;96861;96862;96863;96864;96865;96866;96867;96868;96869;96870;96871;96872;98257;98258;98259;98260;98261;98262;98263;98264;98265;98266;98267;98268;98269;98270;98271;98272;98273;98274;98275;98276;98277;98278;98279;98280;98281;98282;98283;98284;98285;98286;98287;103317;103318;103319;103320;103321;103322;103323;103324;103325;103326;103327;103328;103329;103330;103331;103332;104816;104817;104818;104819;104820;104821;104822;104823;104824;104825;104826;104827;104828;104829;104830;104831;104832;104833;104834;104835;104836;104837;104838;104839;104840;104841;104842;104843;104844;104845;104846;104847;104848;104849;104850;104851;104852;104853;104854;104855;104856;104857;104858;104859;104860;104861;114115;114116;114117;114118;114119;114120;114121;114122;114123;114124;114125;114126;114127;114128;114129;114130;114131;114132;128034;128035;128036;128037;128038;128039;128040;128041;128042;128043;128044;128045;135528;135529;135530;135531;135532;135533;135534;135535;135536;135884;135885;135886;135887;135888;135889;135890;135891;135892;135893;135894;135895;135896;135897;135898;135899;135900;135901;135902;138048;138049;138050;138051;138052;138053;138054;138055;138056;138057;138058;138059;138060;138061;138062;138063;138064;141960;141961;141962;141963;141964;141965;141966;141967;141968;141969;141970;141971;141972;141973;141974;141975;141976;141977;154342;154343;154344;154345;154346;154347;154348;154349;154350;154351;154352;154353;154354;154355;154356;154357;154358;154359;154360;154361;154362;154363;154364;154365;154366;154367;154368;154369;154370;154371;154372;154373;154374;154375;165514;165515;165516;165517;165518;165519;165520;165521;165522;165523;168332;168333;168334;168335;168336;168337;168338;168339;168340;168341;168342;168343;168344;168345;168346;168347;168348;168349;168350;168351;168352;168353;168354;168355;168356;169344;169345;169346;169347;169348;169349;172457;172458;172459;172460;172461;172462;173166;173167;173168;173169;173170;173171;173172;177260;177261;177262;177263;177264;177265;177266;177267;177268;177269;177270;177271;177272;177273;182497;182498;182499;182500;182501;182502;182503;182504;182505;182506;182507;182508;182509;182510;189851;189852;190724;190725;190726;190727;190728;190729;190730;190731;190732;190733;190734;190735;190736;190737;190738;197626;197627;197628;197629;197630;197631;197632;197633;197634;197635;197636;199523;199524;199525;199526;199527;199528;199529;200865;200866;200867;200868;200869;200870;200871;200872;200873;201547;201548;201549;201550;201551;201552;201553;201554;201555;201556;201557;201558;239515;239516;239517;239518;239519;239520;239521;239522;255211;255212;255213;255214;255215;255216;255217;255218;255219;255220;255221;255222;255223;255224;255225	13504;13505;13506;13507;13508;13509;13510;13511;13512;13513;13514;15281;15282;15283;15284;15285;15286;15287;15288;15289;15290;15291;15292;15293;15294;15295;15296;15297;15298;15299;15300;15301;15302;15303;21671;21672;21673;21674;39322;39323;39324;39325;39326;39327;39328;39329;39330;39331;39332;45131;45132;45133;45134;45135;45136;45137;45138;45139;45140;45141;45142;45143;45144;45145;45146;51138;51139;51140;51141;51142;51143;51144;51145;51146;51147;51148;51149;51150;51151;51152;51153;51154;51155;51156;51157;51158;51159;51160;51161;51162;61268;61269;61270;61271;61272;61273;64708;64709;64710;64711;64712;64713;64714;70660;70661;70662;70663;79468;79469;79470;79471;79472;79473;79474;79475;79476;79477;79478;79479;79480;79481;79482;79483;79484;79485;79486;79487;79488;79489;79490;79491;79492;79493;85339;85340;85341;85342;85343;90722;90723;96531;96532;96533;96534;96535;96536;96537;96538;96539;97732;97733;97734;97735;97736;97737;97738;97739;97740;97741;97742;97743;97744;97745;97746;97747;97748;97749;97750;97751;97752;97753;97754;97755;97756;97757;97758;97759;97760;97761;97762;97763;97764;97765;97766;97767;97768;97769;99381;99382;99383;99384;99385;99386;99387;99388;99389;99390;99391;99392;99393;99394;99395;99396;99397;99398;99399;99400;99401;99402;99403;99404;99405;104711;104712;104713;104714;104715;104716;104717;104718;104719;104720;104721;104722;104723;104724;104725;104726;104727;104728;104729;104730;104731;104732;104733;104734;104735;104736;104737;104738;104739;106461;106462;106463;106464;106465;106466;106467;106468;106469;106470;106471;106472;106473;106474;106475;106476;106477;106478;106479;106480;106481;106482;106483;106484;106485;106486;106487;115747;115748;115749;115750;115751;115752;115753;115754;115755;115756;115757;115758;115759;115760;115761;115762;115763;115764;115765;129599;129600;136147;136148;136149;136150;136151;136152;136460;136461;136462;136463;136464;136465;136466;136467;136468;136469;136470;136471;136472;136473;136474;136475;136476;136477;136478;136479;136480;136481;136482;136483;136484;136485;136486;136487;136488;138697;138698;138699;138700;138701;142781;142782;142783;142784;142785;142786;142787;142788;142789;142790;142791;142792;142793;142794;142795;142796;142797;142798;142799;142800;142801;142802;142803;142804;142805;142806;142807;142808;142809;142810;142811;142812;142813;142814;142815;142816;154701;154702;154703;154704;154705;154706;154707;154708;154709;154710;154711;154712;154713;154714;154715;154716;154717;154718;154719;154720;154721;154722;154723;154724;154725;154726;154727;154728;154729;154730;154731;154732;154733;154734;154735;154736;154737;154738;154739;154740;154741;154742;154743;154744;154745;154746;154747;154748;154749;154750;154751;154752;154753;154754;154755;154756;154757;154758;154759;154760;165141;165142;165143;165144;167927;167928;167929;167930;167931;167932;167933;167934;167935;167936;167937;167938;167939;167940;167941;167942;167943;167944;167945;167946;167947;167948;167949;167950;167951;167952;167953;167954;167955;167956;167957;167958;167959;167960;167961;168917;168918;168919;168920;168921;168922;168923;171940;171941;171942;171943;171944;171945;172547;172548;172549;172550;172551;176706;176707;176708;176709;176710;176711;176712;176713;176714;176715;176716;176717;176718;176719;176720;176721;176722;176723;176724;176725;181620;181621;181622;181623;181624;181625;181626;181627;181628;181629;181630;181631;181632;181633;181634;181635;181636;181637;181638;188988;188989;189860;189861;189862;189863;189864;189865;189866;189867;189868;189869;189870;189871;189872;189873;189874;189875;189876;189877;196217;196218;197806;197807;197808;197809;197810;197811;197812;199068;199069;199070;199071;199072;199073;199074;199075;199076;199077;199078;199079;199661;199662;236929;236930;236931;236932;236933;236934;236935;236936;236937;253604;253605;253606;253607;253608;253609;253610;253611;253612;253613;253614;253615	13508;15285;21673;39326;45142;51153;61272;64712;70660;79470;85340;90722;96533;97734;99394;104715;106466;106477;106486;115759;129599;136151;136465;138699;142791;154747;165143;167935;168920;171942;172548;176710;181631;188988;189868;196217;197811;199072;199662;236936;253605			10090
P43274	P43274	8	2	2	Histone H1.4	Hist1h1e	Histone H1.4 OS=Mus musculus OX=10090 GN=H1-4 PE=1 SV=2	1	8	2	2	3	8	7	8	7	0	2	2	2	2	0	2	2	2	2	2	2	30.6	12.8	12.8	21.977	219	219	0	12.407	By matching	By MS/MS	By MS/MS	By MS/MS	By MS/MS	0.60889	0.71261	14.484	36	2	Leave out requantified	NaN	0.66259	2.7141	0.70711	0.36545	NaN	0.77272	0.87791	0.81171	0.37295	NaN	3.0307	7.9023	8.8355	4.5394	0	6	4	9	8	0	0	0	0	1	Median	Leave out requantified	Leave out requantified	Leave out requantified	Leave out requantified	12.3	30.6	26.5	30.6	26.5	396590000	260080000	136510000	0	0	0	87341000	51846000	35495000	13416000	3642000	9774300	81844000	47251000	34594000	97604000	70205000	27399000	0	12466000	9633000	4191600	12013000	13147000	10209000	33483000	14664000	ALAAAGYDVEK;ERSGVSLAALK;GTGASGSFK;GTLVQTK;SETAPAAPAAPAPAEK;SGVSLAALK;SGVSLAALKK;TSGPPVSELITK				583	1138;5785;8860;8877;20021;20247;20248;22669	False;False;False;False;True;False;False;True	1167;5913;9061;9078;20498;20499;20735;20736;23196	12113;12114;12115;12116;12117;12118;12119;12120;12121;12122;12123;12124;12125;12126;12127;12128;12129;12130;62214;62215;62216;62217;62218;62219;62220;62221;62222;62223;62224;62225;62226;62227;62228;62229;62230;94999;95000;95001;95217;95218;95219;95220;95221;95222;95223;95224;95225;95226;95227;95228;95229;95230;95231;214501;214502;214503;214504;214505;214506;214507;214508;214509;214510;214511;214512;214513;214514;214515;214516;214517;214518;214519;214520;214521;216982;216983;216984;216985;216986;216987;216988;216989;216990;216991;216992;216993;216994;216995;216996;216997;216998;216999;217000;217001;217002;217003;217004;217005;217006;217007;217008;217009;217010;243270;243271;243272;243273;243274;243275;243276;243277;243278;243279;243280;243281;243282;243283;243284;243285	12537;12538;12539;12540;12541;12542;12543;12544;12545;12546;12547;12548;12549;12550;12551;12552;12553;12554;12555;12556;12557;12558;12559;12560;12561;12562;12563;12564;12565;12566;12567;12568;12569;12570;12571;12572;12573;12574;12575;12576;12577;12578;12579;12580;12581;12582;12583;12584;12585;12586;12587;12588;63060;63061;63062;63063;63064;63065;63066;63067;63068;63069;63070;63071;63072;63073;95774;95775;95776;96052;96053;96054;96055;96056;96057;96058;96059;211216;211217;211218;211219;211220;211221;211222;211223;211224;211225;211226;211227;211228;211229;211230;211231;211232;211233;211234;211235;211236;211237;211238;211239;211240;211241;211242;211243;211244;211245;211246;211247;211248;211249;211250;211251;213928;213929;213930;213931;213932;213933;213934;213935;213936;213937;213938;213939;213940;213941;213942;213943;213944;213945;213946;213947;213948;213949;213950;213951;213952;213953;213954;213955;213956;213957;213958;213959;213960;213961;213962;213963;213964;213965;213966;213967;213968;213969;213970;213971;213972;213973;213974;213975;213976;240655;240656;240657;240658;240659;240660;240661;240662;240663;240664;240665;240666;240667;240668;240669;240670;240671;240672;240673;240674;240675;240676;240677;240678;240679;240680;240681;240682;240683;240684;240685;240686;240687;240688;240689;240690;240691;240692	12573;63068;95775;96058;211221;213945;213974;240681			10090
P43275	P43275	8	8	4	Histone H1.1	Hist1h1a	Histone H1.1 OS=Mus musculus OX=10090 GN=H1-1 PE=1 SV=2	1	8	8	4	3	8	8	8	8	3	8	8	8	8	1	4	4	4	4	4	3	30.5	30.5	21.6	21.785	213	213	0	49.191	By MS/MS	By MS/MS	By MS/MS	By MS/MS	By MS/MS	0.63665	0.72632	28.298	120	11	Leave out requantified	0.62276	0.64867	3.1198	0.68775	0.39673	0.77909	0.73937	1.0049	0.81596	0.42015	9.6141	27.017	90.382	16.208	9.1973	4	26	16	26	21	0	2	2	1	4	Leave out requantified	Leave out requantified	Leave out requantified	Leave out requantified	Leave out requantified	12.7	30.5	30.5	30.5	30.5	1320900000	858560000	462360000	1196200	714880	481340	354930000	217660000	137270000	49837000	13595000	36242000	254480000	141770000	112710000	290660000	208100000	82556000	5418500	50314000	27346000	24661000	50433000	47573000	29100000	107430000	42033000	ERSGVSLAALK;GTLVQTK;KPAGPSVSELIVQAVSSSK;PAGPSVSELIVQAVSSSK;SETAPVAQAASTATEK;SGVSLAALK;SGVSLAALKK;SLAAAGYDVEK				584	5785;8877;11917;17355;20024;20247;20248;20434	True;True;True;True;True;True;True;True	5913;9078;12199;17776;20504;20735;20736;20925	62214;62215;62216;62217;62218;62219;62220;62221;62222;62223;62224;62225;62226;62227;62228;62229;62230;95217;95218;95219;95220;95221;95222;95223;95224;95225;95226;95227;95228;95229;95230;95231;128904;128905;128906;128907;128908;128909;128910;128911;128912;128913;187327;187328;187329;187330;187331;187332;187333;187334;187335;187336;187337;187338;187339;187340;187341;187342;187343;187344;187345;187346;187347;214573;214574;214575;214576;214577;214578;214579;214580;214581;214582;214583;214584;214585;214586;214587;216982;216983;216984;216985;216986;216987;216988;216989;216990;216991;216992;216993;216994;216995;216996;216997;216998;216999;217000;217001;217002;217003;217004;217005;217006;217007;217008;217009;217010;218908;218909;218910;218911;218912;218913;218914;218915;218916;218917;218918;218919;218920;218921	63060;63061;63062;63063;63064;63065;63066;63067;63068;63069;63070;63071;63072;63073;96052;96053;96054;96055;96056;96057;96058;96059;130225;130226;130227;130228;186476;186477;186478;186479;186480;186481;186482;186483;186484;211332;211333;211334;211335;211336;211337;211338;211339;211340;211341;211342;211343;211344;211345;211346;211347;211348;211349;211350;211351;211352;211353;211354;211355;211356;211357;211358;211359;211360;211361;211362;211363;211364;213928;213929;213930;213931;213932;213933;213934;213935;213936;213937;213938;213939;213940;213941;213942;213943;213944;213945;213946;213947;213948;213949;213950;213951;213952;213953;213954;213955;213956;213957;213958;213959;213960;213961;213962;213963;213964;213965;213966;213967;213968;213969;213970;213971;213972;213973;213974;213975;213976;215677;215678;215679;215680;215681;215682;215683;215684;215685;215686;215687;215688;215689;215690;215691;215692;215693;215694;215695;215696;215697;215698	63068;96058;130226;186480;211352;213945;213974;215689			10090
P43276	P43276	6	4	4	Histone H1.5	Hist1h1b	Histone H1.5 OS=Mus musculus OX=10090 GN=H1-5 PE=1 SV=2	1	6	4	4	2	5	5	5	4	1	3	4	3	3	1	3	4	3	3	3	3	29.6	22.4	22.4	22.576	223	223	0	22.064	By MS/MS	By MS/MS	By MS/MS	By MS/MS	By MS/MS	0.51774	0.60863	16.886	55	2	Leave out requantified	NaN	0.61136	3.1791	0.60311	0.28894	NaN	0.70979	1.0371	0.70047	0.29467	NaN	2.4951	5.6594	1.693	16.762	1	10	8	11	11	0	0	1	0	1	Median	Leave out requantified	Leave out requantified	Leave out requantified	Leave out requantified	8.1	24.7	25.6	24.7	20.6	621460000	425140000	196320000	191670	100440	91231	135720000	84249000	51473000	24932000	6562100	18370000	130710000	79537000	51176000	146900000	111430000	35469000	0	13322000	9456000	5944200	17279000	20019000	13675000	44287000	15449000	ALAAGGYDVEK;ATGPPVSELITK;ERGGVSLPALK;GTGASGSFK;GTLVQTK;SETAPAETAAPAPVEK				585	1141;2091;5758;8860;8877;20023	True;True;True;False;False;True	1170;2140;5885;9061;9078;20502;20503	12154;12155;12156;12157;12158;12159;12160;12161;12162;12163;12164;12165;12166;12167;12168;12169;22112;22113;22114;22115;22116;22117;22118;22119;22120;22121;22122;22123;61961;94999;95000;95001;95217;95218;95219;95220;95221;95222;95223;95224;95225;95226;95227;95228;95229;95230;95231;214547;214548;214549;214550;214551;214552;214553;214554;214555;214556;214557;214558;214559;214560;214561;214562;214563;214564;214565;214566;214567;214568;214569;214570;214571;214572	12611;12612;12613;12614;12615;12616;12617;12618;12619;12620;12621;12622;12623;12624;12625;12626;12627;12628;12629;12630;12631;12632;12633;12634;12635;12636;12637;12638;22908;22909;22910;22911;22912;22913;22914;22915;62890;95774;95775;95776;96052;96053;96054;96055;96056;96057;96058;96059;211295;211296;211297;211298;211299;211300;211301;211302;211303;211304;211305;211306;211307;211308;211309;211310;211311;211312;211313;211314;211315;211316;211317;211318;211319;211320;211321;211322;211323;211324;211325;211326;211327;211328;211329;211330;211331	12629;22912;62890;95775;96058;211328			10090
P43277	P43277	8	1	1	Histone H1.3	Hist1h1d	Histone H1.3 OS=Mus musculus OX=10090 GN=H1-3 PE=1 SV=2	1	8	1	1	5	8	7	8	7	1	1	1	1	1	1	1	1	1	1	1	1	30.3	7.2	7.2	22.099	221	221	0	7.3862	By MS/MS	By MS/MS	By MS/MS	By MS/MS	By MS/MS	0.50046	0.57666	35.235	25	2	Median	0.52422	0.50035	2.6203	0.68424	0.35714	0.66547	0.57666	0.80618	0.80308	0.36941	0.94067	3.3369	13.502	15.596	10.702	2	3	3	6	6	0	0	0	0	2	Median	Plateau	Plateau	Median	Median	24.9	30.3	26.2	30.3	26.2	410140000	276620000	133520000	299220	189810	109420	88380000	57791000	30590000	16085000	4546700	11539000	85199000	50546000	34653000	104590000	76433000	28158000	0	0	0	14355000	11572000	22972000	18042000	46142000	20690000	ALAAAGYDVEK;ASGPPVSELITK;ERSGVSLAALK;GTGASGSFK;GTLVQTK;SETAPAAPAAPAPVEK;SGVSLAALK;SGVSLAALKK				586	1138;1939;5785;8860;8877;20022;20247;20248	False;False;False;False;False;True;False;False	1167;1987;5913;9061;9078;20500;20501;20735;20736	12113;12114;12115;12116;12117;12118;12119;12120;12121;12122;12123;12124;12125;12126;12127;12128;12129;12130;20521;20522;20523;20524;20525;20526;20527;20528;20529;20530;20531;20532;20533;20534;20535;20536;20537;20538;20539;20540;20541;62214;62215;62216;62217;62218;62219;62220;62221;62222;62223;62224;62225;62226;62227;62228;62229;62230;94999;95000;95001;95217;95218;95219;95220;95221;95222;95223;95224;95225;95226;95227;95228;95229;95230;95231;214522;214523;214524;214525;214526;214527;214528;214529;214530;214531;214532;214533;214534;214535;214536;214537;214538;214539;214540;214541;214542;214543;214544;214545;214546;216982;216983;216984;216985;216986;216987;216988;216989;216990;216991;216992;216993;216994;216995;216996;216997;216998;216999;217000;217001;217002;217003;217004;217005;217006;217007;217008;217009;217010	12537;12538;12539;12540;12541;12542;12543;12544;12545;12546;12547;12548;12549;12550;12551;12552;12553;12554;12555;12556;12557;12558;12559;12560;12561;12562;12563;12564;12565;12566;12567;12568;12569;12570;12571;12572;12573;12574;12575;12576;12577;12578;12579;12580;12581;12582;12583;12584;12585;12586;12587;12588;21149;21150;21151;21152;21153;21154;21155;21156;21157;21158;21159;21160;21161;21162;21163;21164;21165;21166;21167;21168;21169;21170;21171;21172;21173;21174;21175;21176;21177;21178;21179;21180;21181;21182;21183;21184;21185;21186;21187;21188;21189;21190;21191;21192;21193;21194;21195;21196;21197;21198;21199;21200;21201;21202;21203;21204;63060;63061;63062;63063;63064;63065;63066;63067;63068;63069;63070;63071;63072;63073;95774;95775;95776;96052;96053;96054;96055;96056;96057;96058;96059;211252;211253;211254;211255;211256;211257;211258;211259;211260;211261;211262;211263;211264;211265;211266;211267;211268;211269;211270;211271;211272;211273;211274;211275;211276;211277;211278;211279;211280;211281;211282;211283;211284;211285;211286;211287;211288;211289;211290;211291;211292;211293;211294;213928;213929;213930;213931;213932;213933;213934;213935;213936;213937;213938;213939;213940;213941;213942;213943;213944;213945;213946;213947;213948;213949;213950;213951;213952;213953;213954;213955;213956;213957;213958;213959;213960;213961;213962;213963;213964;213965;213966;213967;213968;213969;213970;213971;213972;213973;213974;213975;213976	12573;21155;63068;95775;96058;211257;213945;213974			10090
P43883	P43883	2	2	2	Perilipin-2	Plin2	Perilipin-2 OS=Mus musculus OX=10090 GN=Plin2 PE=1 SV=2	1	2	2	2	0	0	0	2	2	0	0	0	2	2	0	0	0	2	2	0	0	5.9	5.9	5.9	46.646	425	425	0.001899	3.725				By MS/MS	By MS/MS	0.92521	1.1151	18.664	7	1	Leave out requantified	NaN	NaN	NaN	0.9129	0.75405	NaN	NaN	NaN	1.1045	0.85271	NaN	NaN	NaN	21.359	53.726	0	0	0	4	3	0	0	0	0	1	Median	Median	Median	Leave out requantified	Median	0	0	0	5.9	5.9	8275900	4532200	3743700	0	0	0	0	0	0	0	0	0	5777800	3330100	2447700	2498100	1202100	1296000	0	0	0	0	0	1025300	1132500	1446300	1363000	AAAVVDPQQSVVMR;EVSDGVLTSSK				587	47;6108	True;True	48;6243	505;506;507;65649;65650;65651;65652	576;577;66398;66399	576;66399			10090
P45376	P45376	18	18	18	Aldose reductase	Akr1b1	Aldo-keto reductase family 1 member B1 OS=Mus musculus OX=10090 GN=Akr1b1 PE=1 SV=3	1	18	18	18	10	17	16	17	16	10	17	16	17	16	10	17	16	17	16	17	16	63	63	63	35.732	316	316	0	144.86	By MS/MS	By MS/MS	By MS/MS	By MS/MS	By MS/MS	1.1198	1.2762	8.2327	303	4	Leave out requantified	1.0398	1.1618	3.4421	1.1324	1.154	1.4217	1.3961	1.1662	1.3586	1.199	8.9779	11.065	70.89	14.97	8.8817	29	56	39	56	53	0	0	2	1	1	Leave out requantified	Leave out requantified	Leave out requantified	Leave out requantified	Leave out requantified	42.1	59.8	57.3	60.4	60.4	2975400000	1388000000	1587500000	21664000	10516000	11148000	780670000	366140000	414530000	206040000	53684000	152350000	754440000	355560000	398880000	476130000	219830000	256310000	19838000	35588000	41426000	22055000	62994000	40202000	48797000	41239000	51462000	ASHLELNNGTK;DYPFHAEV;EVGVALQEK;GIVVTAYSPLGSPDRPWAKPEDPSLLEDPR;HIDCAQVYQNEK;LIEYCHSK;LWCTFHDK;MPTLGLGTWK;NLVVIPK;PAVNQIECHPYLTQEK;RQDLFIVSK;SPPGQVTEAVK;TIGVSNFNPLQIER;TTAQVLIR;VAIDLGYR;VCALMSCAK;VFDFEVSSEDMATLLSYNR;YKPAVNQIECHPYLTQEK				588	1945;4384;6053;8242;9401;13377;15368;16028;16816;17390;19430;20845;22059;22742;23155;23272;23560;26055	True;True;True;True;True;True;True;True;True;True;True;True;True;True;True;True;True;True	1993;4487;6188;8429;9614;13686;15713;16408;17219;17812;19890;21342;22576;23269;23691;23809;24110;24111;26650	20608;20609;20610;20611;20612;20613;20614;20615;20616;20617;20618;20619;20620;20621;20622;20623;20624;47006;65122;65123;65124;65125;65126;65127;65128;65129;65130;65131;65132;65133;65134;65135;65136;88701;88702;88703;88704;88705;88706;88707;88708;88709;88710;88711;88712;88713;88714;88715;88716;88717;88718;88719;100794;100795;100796;100797;100798;100799;100800;100801;100802;100803;100804;100805;100806;100807;100808;100809;100810;100811;100812;100813;100814;100815;100816;100817;100818;100819;100820;100821;144874;144875;144876;144877;144878;144879;144880;144881;144882;144883;144884;144885;144886;144887;167032;167033;167034;167035;167036;167037;167038;167039;167040;167041;167042;167043;167044;167045;167046;167047;167048;167049;167050;167051;167052;167053;167054;167055;167056;167057;172913;172914;172915;172916;172917;172918;172919;181287;181288;181289;181290;181291;181292;181293;181294;181295;181296;181297;181298;181299;181300;181301;181302;187679;187680;187681;187682;187683;187684;187685;187686;187687;187688;187689;208579;208580;208581;208582;208583;208584;208585;208586;208587;208588;208589;208590;208591;208592;208593;208594;208595;208596;208597;223256;223257;223258;223259;223260;223261;223262;223263;223264;223265;223266;223267;223268;236773;236774;236775;236776;236777;236778;236779;236780;236781;236782;236783;236784;236785;236786;236787;236788;236789;236790;236791;244015;244016;244017;244018;244019;244020;244021;244022;244023;244024;244025;244026;244027;244028;244029;244030;244031;244032;248818;248819;248820;248821;248822;248823;248824;248825;248826;248827;248828;248829;248830;248831;248832;248833;248834;248835;250002;250003;250004;250005;250006;250007;250008;250009;250010;250011;250012;250013;250014;250015;250016;250017;253363;253364;253365;253366;253367;253368;253369;253370;253371;253372;253373;253374;253375;253376;253377;253378;253379;253380;253381;253382;253383;253384;253385;253386;253387;253388;253389;253390;253391;253392;253393;281304;281305;281306;281307;281308;281309;281310;281311;281312;281313;281314;281315;281316;281317;281318;281319;281320	21298;21299;21300;21301;21302;21303;21304;21305;21306;21307;21308;21309;21310;21311;21312;21313;21314;21315;21316;21317;21318;21319;21320;21321;21322;21323;21324;48604;65938;65939;65940;65941;65942;65943;65944;65945;65946;65947;65948;65949;65950;89715;89716;89717;89718;89719;89720;89721;102143;102144;102145;102146;102147;102148;102149;102150;102151;102152;102153;102154;102155;102156;102157;102158;102159;102160;102161;102162;102163;102164;102165;102166;102167;102168;102169;102170;102171;102172;102173;102174;102175;102176;102177;102178;102179;102180;102181;102182;102183;102184;102185;102186;102187;102188;102189;102190;102191;102192;145538;145539;145540;145541;145542;145543;145544;145545;145546;166691;166692;166693;166694;166695;166696;166697;166698;166699;166700;166701;166702;166703;166704;166705;166706;166707;166708;166709;166710;166711;166712;166713;172360;172361;172362;172363;180445;180446;180447;180448;180449;180450;180451;180452;180453;180454;180455;186754;186755;186756;186757;186758;205572;205573;205574;205575;205576;205577;205578;205579;205580;205581;205582;219952;219953;219954;219955;219956;219957;219958;219959;219960;219961;219962;219963;219964;219965;219966;219967;219968;219969;234203;234204;234205;234206;234207;234208;234209;234210;234211;234212;234213;234214;234215;234216;234217;234218;234219;234220;234221;234222;234223;234224;234225;234226;234227;234228;234229;234230;234231;234232;241328;241329;241330;241331;241332;241333;241334;241335;241336;241337;241338;241339;241340;241341;241342;241343;241344;241345;241346;241347;241348;241349;241350;241351;241352;241353;241354;241355;241356;241357;241358;241359;241360;241361;241362;241363;241364;241365;241366;246329;246330;246331;246332;246333;246334;246335;246336;246337;246338;246339;246340;246341;246342;246343;246344;246345;246346;246347;246348;246349;246350;246351;246352;246353;247758;247759;247760;247761;247762;247763;247764;247765;247766;247767;247768;247769;247770;247771;247772;247773;247774;247775;247776;247777;247778;247779;251537;251538;251539;251540;251541;251542;251543;251544;251545;251546;251547;251548;251549;279629;279630;279631	21308;48604;65946;89718;102172;145540;166707;172362;180451;186756;205580;219964;234216;241357;246334;247761;251545;279631	193	286	10090
P45878	P45878	4	4	4	Peptidyl-prolyl cis-trans isomerase FKBP2	Fkbp2	Peptidyl-prolyl cis-trans isomerase FKBP2 OS=Mus musculus OX=10090 GN=Fkbp2 PE=1 SV=1	1	4	4	4	1	4	3	3	2	1	4	3	3	2	1	4	3	3	2	3	2	35	35	35	15.344	140	140	0	21.531	By MS/MS	By MS/MS	By MS/MS	By MS/MS	By MS/MS	0.50383	0.60957	15.345	40	1	Leave out requantified	0.50583	0.49529	1.8014	0.56173	0.50183	0.68719	0.64021	0.61475	0.71686	0.55989	25.804	17.204	27.488	6.6539	8.0902	5	9	5	8	5	0	0	0	0	0	Median	Leave out requantified	Leave out requantified	Leave out requantified	Leave out requantified	10.7	35	25	25	14.3	135390000	86818000	48574000	4382800	2841500	1541300	45128000	29180000	15949000	4033100	1177500	2855700	37449000	23353000	14096000	19442000	13270000	6172500	7807600	8968200	5931100	3746200	8442400	13043000	7156600	13079000	8087300	GWDQGLLGMCEGEK;IPGGATLVFEVELLK;LVIPSELGYGER;RVDHCPIK				589	9072;11113;15195;19575	True;True;True;True	9281;11369;15536;20035	97371;119634;119635;119636;119637;119638;119639;119640;119641;119642;119643;119644;119645;119646;119647;119648;119649;164904;164905;164906;164907;164908;164909;164910;164911;164912;164913;164914;164915;164916;210004;210005;210006;210007;210008;210009;210010;210011;210012;210013	98365;121244;121245;121246;121247;121248;121249;121250;164523;164524;164525;164526;164527;164528;206657;206658;206659	98365;121250;164524;206659			10090
P45952	P45952	19	19	19	Medium-chain specific acyl-CoA dehydrogenase, mitochondrial	Acadm	Medium-chain specific acyl-CoA dehydrogenase, mitochondrial OS=Mus musculus OX=10090 GN=Acadm PE=1 SV=1	1	19	19	19	6	17	12	16	10	6	17	12	16	10	6	17	12	16	10	17	11	57.7	57.7	57.7	46.481	421	421	0	139.37	By MS/MS	By MS/MS	By MS/MS	By MS/MS	By MS/MS	0.67018	0.79597	37.367	214	19	Leave out requantified	0.60558	0.5977	2.4986	1.124	0.95006	0.84424	0.73832	0.85371	1.3396	1.0127	16.082	25.585	51.141	56.751	20.727	19	49	28	37	26	1	3	7	2	3	Leave out requantified	Leave out requantified	Leave out requantified	Leave out requantified	Leave out requantified	23.5	53.9	37.3	49.9	32.3	1264100000	722850000	541300000	42791000	25168000	17623000	490600000	303720000	186880000	97579000	28660000	68919000	162500000	82577000	79918000	96925000	48744000	48181000	83806000	87406000	53804000	30857000	107060000	34224000	49230000	57279000	58932000	AAWEVDSGRR;AFAGDIANQLATDAVQIFGGYGFNTEYPVEK;AFTGFIVEADTPGIHIGK;ANWYFLLAR;EEIIPVAPEYDK;ELNMGQR;ENVLIGEGAGFK;FAREEIIPVAPEYDK;GIAFEDVR;IAMGAFDR;IYQIYEGTAQIQR;KGDEYVINGQK;LLVEHQGVSFLLAEMAMK;MTEQPMMCAYCVTEPSAGSDVAAIK;MWITNGGK;NTYYASIAK;QEPGLGFSFELTEQQK;SGEYPFPLIK;TRPTVAAGAVGLAQR				590	301;646;739;1654;4751;5399;5605;6325;8119;9944;11743;11821;14015;16111;16185;17164;17911;20158;22632	True;True;True;True;True;True;True;True;True;True;True;True;True;True;True;True;True;True;True	305;663;757;1700;4862;5522;5731;6462;8304;10168;12023;12102;14332;16500;16579;17579;18340;20645;23159	3129;3130;3131;3132;3133;3134;3135;3136;3137;3138;6768;6769;6770;6771;6772;6773;6774;6775;6776;6777;6778;6779;6780;6781;6782;6783;6784;6785;6786;6787;6788;6789;6790;6791;6792;6793;6794;6795;6796;6797;6798;7796;7797;7798;7799;7800;7801;7802;7803;7804;7805;7806;7807;7808;7809;7810;7811;7812;7813;17634;17635;17636;17637;17638;17639;17640;17641;17642;17643;17644;17645;17646;17647;17648;17649;17650;51143;51144;51145;58498;58499;58500;58501;60470;60471;60472;60473;60474;60475;60476;60477;60478;60479;60480;60481;60482;60483;60484;67649;67650;67651;67652;67653;67654;67655;67656;87254;87255;87256;87257;87258;87259;87260;87261;87262;87263;87264;87265;87266;87267;87268;106474;106475;106476;106477;106478;106479;127056;127057;127058;127059;127060;127061;127062;127063;127064;127065;127066;127067;127068;127069;127856;127857;127858;127859;127860;127861;127862;127863;127864;127865;127866;127867;152143;152144;152145;152146;152147;152148;152149;152150;173663;173664;173665;173666;173667;173668;173669;174292;174293;174294;174295;174296;185369;185370;185371;185372;185373;185374;185375;185376;185377;185378;185379;185380;185381;192716;192717;192718;192719;192720;192721;192722;216077;216078;216079;216080;216081;216082;216083;242921;242922;242923;242924;242925;242926;242927;242928;242929;242930;242931;242932;242933;242934;242935	3377;7051;7052;7053;7054;7055;7056;7057;7058;7059;7060;7061;7062;7063;7064;7065;7066;7067;7068;7069;7070;7071;7072;7073;8113;8114;8115;8116;8117;8118;8119;8120;8121;8122;8123;8124;8125;8126;8127;8128;8129;8130;8131;8132;8133;8134;8135;8136;18287;18288;18289;18290;18291;18292;18293;18294;18295;18296;18297;18298;18299;18300;18301;18302;52474;59908;61677;61678;61679;61680;61681;61682;61683;61684;61685;61686;61687;61688;61689;61690;61691;61692;61693;68365;68366;88307;88308;88309;88310;88311;88312;88313;88314;88315;88316;88317;88318;88319;108058;108059;108060;128845;128846;128847;128848;128849;128850;128851;128852;128853;128854;128855;128856;128857;129503;129504;129505;129506;129507;129508;129509;129510;129511;129512;129513;129514;152486;152487;173085;173664;184616;184617;184618;184619;184620;184621;191722;191723;191724;191725;191726;212993;212994;240295;240296;240297;240298;240299	3377;7057;8120;18301;52474;59908;61686;68366;88310;108059;128845;129509;152487;173085;173664;184616;191723;212994;240296			10090
P46061	P46061	21	21	21	Ran GTPase-activating protein 1	Rangap1	Ran GTPase-activating protein 1 OS=Mus musculus OX=10090 GN=Rangap1 PE=1 SV=2	1	21	21	21	5	20	9	18	16	5	20	9	18	16	5	20	9	18	16	15	10	43.6	43.6	43.6	63.53	589	589	0	155.19	By MS/MS	By MS/MS	By MS/MS	By MS/MS	By MS/MS	0.53286	0.64508	19.97	186	24	Leave out requantified	0.52293	0.55647	3.717	0.56825	0.51409	0.69746	0.7027	1.4006	0.67968	0.55784	34.055	18.178	35.992	16.847	16.335	14	45	13	39	35	4	4	4	3	4	Leave out requantified	Leave out requantified	Leave out requantified	Leave out requantified	Leave out requantified	12.1	41.4	21.4	38.7	31.2	975530000	629320000	346210000	3776000	2475900	1300100	335700000	211970000	123730000	17393000	3590800	13802000	237710000	152880000	84831000	137700000	91369000	46334000	12371000	14667000	9453000	3276400	10530000	16220000	10334000	16815000	8734800	AFSCSSFNSNTFLTR;AIPSLHGPLMVLNHVVR;ALAPLLLAFVTK;ALAPLLLAFVTKPNGALETCSFAR;EIEEFDGLEALRLEGNTVGVEAAR;ELNLSFCEIK;GAVAIADAVR;GFEALLK;GGVAMAETLK;HNLLQTLYNI;LDLNGNALGEEGCEQLQEVMDSFNMAK;LLIHMGLLK;LNNCGMGIGGGK;PNGALETCSFAR;QVEVINFGDCLVR;SPACFTLQELK;TAVLDAIDALMK;TQVAGGQLSFK;VINLNDNTFTEK;VSVLIVQQTDTSDPEK;VVSAFLK				591	726;1071;1162;1163;5080;5397;7640;7890;8066;9591;12519;13801;14206;17592;18685;20781;21568;22615;23960;24888;25231	True;True;True;True;True;True;True;True;True;True;True;True;True;True;True;True;True;True;True;True;True	744;1099;1192;1193;5199;5520;7813;8068;8251;9809;12817;14114;14531;18018;19128;21277;22074;23142;24519;25466;25819	7681;7682;7683;7684;7685;7686;7687;7688;7689;7690;7691;7692;7693;7694;7695;11440;11441;11442;11443;11444;12423;12424;12425;12426;12427;12428;12429;12430;12431;12432;12433;12434;12435;12436;12437;12438;12439;12440;12441;12442;12443;12444;12445;12446;12447;12448;54776;54777;54778;54779;54780;54781;54782;54783;54784;54785;54786;58484;58485;58486;58487;58488;58489;58490;58491;58492;58493;58494;58495;82232;82233;82234;82235;82236;82237;82238;82239;82240;82241;82242;82243;84791;86642;86643;102865;102866;102867;102868;102869;102870;102871;102872;135498;135499;135500;135501;135502;149735;149736;149737;149738;149739;149740;149741;149742;149743;149744;149745;149746;149747;149748;149749;149750;149751;154426;154427;154428;154429;154430;154431;154432;154433;154434;154435;189677;189678;189679;189680;189681;189682;189683;200598;200599;200600;200601;200602;222632;222633;222634;222635;222636;222637;222638;222639;222640;222641;222642;222643;222644;231174;231175;231176;231177;231178;231179;231180;231181;231182;231183;231184;231185;231186;242707;242708;242709;242710;242711;242712;242713;242714;242715;242716;258487;258488;268714;268715;268716;268717;268718;268719;268720;268721;268722;268723;268724;268725;268726;268727;268728;268729;272463;272464;272465;272466;272467;272468;272469;272470;272471;272472	7994;7995;7996;7997;7998;7999;8000;8001;8002;8003;8004;8005;8006;8007;11793;11794;12870;12871;12872;12873;12874;12875;12876;12877;12878;12879;12880;12881;12882;12883;12884;12885;12886;12887;12888;12889;12890;12891;12892;12893;12894;12895;12896;12897;12898;12899;12900;12901;12902;12903;12904;12905;56098;56099;56100;56101;56102;56103;59897;59898;59899;59900;59901;59902;59903;59904;59905;82970;82971;82972;85711;87660;87661;104349;104350;104351;104352;104353;104354;104355;104356;136134;150187;150188;150189;150190;150191;150192;150193;150194;150195;150196;150197;150198;150199;150200;150201;150202;150203;150204;150205;150206;150207;150208;150209;154811;154812;154813;154814;154815;154816;154817;154818;154819;154820;154821;154822;154823;154824;188808;188809;188810;188811;188812;188813;188814;198801;198802;198803;198804;219229;219230;219231;219232;219233;219234;219235;219236;219237;228396;228397;228398;228399;228400;228401;228402;228403;228404;228405;228406;228407;228408;228409;228410;228411;228412;228413;228414;228415;228416;228417;228418;228419;240163;240164;240165;240166;240167;240168;240169;240170;240171;240172;240173;240174;240175;257171;257172;257173;267577;267578;267579;267580;267581;267582;267583;267584;267585;267586;267587;267588;271258;271259;271260;271261;271262;271263	8001;11793;12891;12903;56103;59900;82971;85711;87661;104350;136134;150200;154823;188810;198802;219236;228417;240166;257172;267583;271260			10090
P46460	P46460	22	22	22	Vesicle-fusing ATPase	Nsf	Vesicle-fusing ATPase OS=Mus musculus OX=10090 GN=Nsf PE=1 SV=2	1	22	22	22	4	16	10	12	12	4	16	10	12	12	4	16	10	12	12	11	4	35.6	35.6	35.6	82.613	744	744	0	75.527	By MS/MS	By MS/MS	By MS/MS	By MS/MS	By MS/MS	0.80767	1.0036	15.593	138	14	Leave out requantified	0.81715	0.84186	2.1665	0.80982	0.75907	1.0591	1.0456	0.8066	0.95659	0.82349	8.2823	19.396	23.045	11.298	17.615	9	33	15	25	30	0	2	5	4	2	Leave out requantified	Leave out requantified	Leave out requantified	Leave out requantified	Leave out requantified	8.5	25.3	17.1	18.5	17.1	322410000	170630000	151790000	3081500	1682100	1399400	95690000	50483000	45207000	17608000	6011000	11597000	69800000	37714000	32087000	70450000	40654000	29796000	0	3539400	3700800	1856300	5604000	4140900	3587600	6357600	5808200	AENSSLNLIGK;DFQSGQHVMVR;DIEAMDPSILK;FLALMREEGASPLDFD;FSNLVLQALLVLLK;GDFLASLENDIK;GHQLLSADVDIK;GILLYGPPGCGK;IAEESNFPFIK;IEVGLVVGNSQVAFEK;LFGLLVK;LGANSGLHIIIFDEIDAICK;LLDYVPIGPR;LLIIGTTSR;LQILHIHTAR;NFSGAELEGLVR;NIDSNPYDTDK;QCIGTMTIEIDFLQK;QSIINPDWNFEK;VLDDGELLVQQTK;VVNGPEILNK;YVGESEANIR				592	581;3243;3431;6805;7267;7707;8095;8186;9883;10251;12827;12985;13656;13803;14497;16455;16553;17811;18558;24068;25202;26470	True;True;True;True;True;True;True;True;True;True;True;True;True;True;True;True;True;True;True;True;True;True	597;3319;3512;6952;7431;7882;8280;8371;10107;10480;13127;13287;13967;14116;14824;16850;16949;18239;19000;24627;25790;27074	6125;6126;6127;6128;34514;34515;34516;34517;34518;34519;34520;34521;36533;36534;36535;36536;36537;36538;73038;73039;73040;73041;73042;73043;73044;78138;78139;83049;83050;86950;86951;86952;86953;88067;88068;105830;105831;105832;105833;105834;105835;105836;105837;105838;105839;105840;105841;109808;109809;109810;109811;109812;109813;109814;138491;138492;138493;138494;138495;138496;138497;138498;138499;138500;138501;140311;140312;140313;140314;140315;140316;140317;148028;148029;148030;149788;149789;149790;149791;149792;149793;157423;177252;177253;177254;177255;177256;177257;177258;177259;178293;178294;178295;178296;178297;178298;178299;178300;178301;178302;178303;178304;178305;191778;191779;199374;199375;199376;199377;199378;199379;199380;199381;199382;199383;199384;259655;259656;259657;259658;259659;259660;259661;259662;259663;259664;259665;259666;272144;272145;272146;272147;272148;272149;272150;272151;285900;285901;285902;285903;285904	6359;35921;37889;37890;37891;37892;73760;73761;73762;73763;73764;78705;78706;83928;83929;87955;89123;107392;107393;107394;107395;107396;107397;107398;107399;107400;107401;107402;107403;107404;107405;107406;107407;107408;107409;107410;111463;111464;111465;111466;111467;111468;139076;139077;139078;139079;139080;139081;139082;139083;139084;139085;140881;140882;140883;148553;150297;150298;157748;176701;176702;176703;176704;176705;177574;177575;177576;177577;177578;177579;177580;177581;177582;177583;177584;177585;177586;177587;177588;177589;177590;177591;190868;197664;197665;197666;197667;197668;197669;197670;197671;197672;197673;197674;258367;258368;258369;258370;258371;258372;258373;258374;258375;258376;258377;258378;258379;270997;284537	6359;35921;37890;73763;78705;83928;87955;89123;107402;111463;139083;140882;148553;150297;157748;176705;177586;190868;197671;258368;270997;284537			10090
P46467;Q8VEJ9;Q8BPY9	P46467	9;3;1	9;3;1	9;3;1	Vacuolar protein sorting-associated protein 4B	Vps4b	Vacuolar protein sorting-associated protein 4B OS=Mus musculus OX=10090 GN=Vps4b PE=1 SV=2	3	9	9	9	1	7	1	5	5	1	7	1	5	5	1	7	1	5	5	3	2	24.1	24.1	24.1	49.419	444	444;437;683	0	15.044	By MS/MS	By MS/MS	By MS/MS	By MS/MS	By MS/MS	1.1642	1.4192	23.768	42	5	Leave out requantified	0.73147	1.0247	1.2715	1.1219	1.1789	0.88717	1.2883	0.43905	1.3913	1.3069	5.3605	28.067	10.905	21.235	24.593	2	14	2	8	9	0	1	2	1	0	Median	Leave out requantified	Median	Leave out requantified	Leave out requantified	3.8	16.7	2.3	13.1	9.9	103120000	50252000	52869000	311300	161150	150150	38160000	18450000	19710000	1383100	662570	720540	14697000	6308000	8388700	17705000	8454700	9250300	0	2830800	3646800	0	0	1893800	2566000	4309300	4003300	AGNYEEALQLYQHAVQYFLHVVK;ASTNTNLQK;EAVILPIK;FPHLFTGK;GILLFGPPGTGK;KFTEDFGQEG;LLEPVVSMWDMLR;LQNQLQGAIVIERPNVK;NLFQLAR				593	863;2012;4595;7120;8183;11817;13707;14542;16699	True;True;True;True;True;True;True;True;True	885;2060;4701;7275;8368;12098;14018;14871;17099	9113;21222;21223;21224;49249;49250;49251;49252;49253;49254;76470;76471;76472;76473;76474;88025;88026;88027;88028;88029;88030;88031;88032;88033;88034;88035;127828;127829;148535;148536;157869;157870;157871;157872;157873;157874;157875;157876;179909;179910;179911;179912;179913	9455;21839;21840;50782;77095;77096;77097;77098;77099;89085;89086;89087;89088;89089;89090;89091;89092;89093;129478;129479;149028;158168;158169;179190	9455;21839;50782;77096;89086;129478;149028;158169;179190			10090;10090;10090
P46471	P46471	24	24	24	26S protease regulatory subunit 7	Psmc2	26S proteasome regulatory subunit 7 OS=Mus musculus OX=10090 GN=Psmc2 PE=1 SV=5	1	24	24	24	3	24	21	22	19	3	24	21	22	19	3	24	21	22	19	21	13	64.9	64.9	64.9	48.647	433	433	0	180.76	By MS/MS	By MS/MS	By MS/MS	By MS/MS	By MS/MS	0.81626	1.0111	17.427	293	22	Leave out requantified	0.73496	0.80945	2.814	0.83527	0.91302	0.99159	1.0533	1.0133	1.0441	0.9762	11.59	27.586	38.163	23.668	16.905	5	68	45	58	49	0	4	7	7	2	Leave out requantified	Leave out requantified	Leave out requantified	Leave out requantified	Leave out requantified	10.2	64.9	58.7	57.3	50.8	1513100000	799900000	713170000	2571000	1447400	1123600	483480000	261640000	221840000	100340000	31235000	69108000	379450000	205000000	174450000	232500000	121070000	111430000	4649800	17975000	14646000	7599000	20738000	16933000	14721000	15195000	13451000	ACLIFFDEIDAIGGAR;ALDEGDIALLK;DFLEAVNK;DIRFELLAR;ELFEMAR;ESDTGLAPPALWDLAADK;FDDGAGGDNEVQR;FVNLGIEPPK;FVVDLSDQVAPTDIEEGMR;GVLLFGPPGTGK;IDPTVTMMQVEEKPDVTYSDVGGCK;IEFSLPDLEGR;IINADSEDPK;INELTGIK;LCPNSTGAEIR;PDYLGADQRK;QTLQSEQPLQVAR;QVEDDIQQLLK;SVCTEAGMFAIR;TDACFIR;TMLELINQLDGFDPR;TYGQSTYSR;VIGSELVQK;VLMATNR				594	336;1180;3222;3519;5295;5802;6395;7423;7447;8983;10127;10194;10638;11032;12402;17401;18633;18679;21232;21631;22394;23029;23933;24255	True;True;True;True;True;True;True;True;True;True;True;True;True;True;True;True;True;True;True;True;True;True;True;True	340;1210;3298;3602;5417;5930;6533;7591;7616;7617;9189;10353;10420;10877;11286;12698;17823;19075;19122;21734;22137;22917;23564;24490;24816	3486;3487;3488;3489;3490;3491;3492;3493;3494;3495;3496;3497;12590;12591;12592;12593;12594;12595;12596;12597;12598;12599;12600;12601;12602;12603;12604;34257;34258;34259;34260;34261;34262;34263;34264;34265;37447;37448;37449;37450;37451;37452;37453;37454;37455;37456;37457;37458;37459;37460;57368;57369;57370;57371;57372;57373;57374;57375;57376;57377;57378;62397;62398;62399;62400;62401;62402;62403;62404;62405;62406;62407;62408;68404;68405;68406;68407;68408;68409;68410;68411;68412;68413;68414;68415;68416;68417;68418;68419;68420;79823;79824;79825;79826;79827;79828;79829;79830;79831;79832;79833;79834;80137;80138;80139;80140;80141;80142;80143;80144;80145;80146;80147;80148;80149;80150;80151;80152;80153;80154;80155;80156;80157;80158;80159;80160;80161;80162;80163;80164;80165;96291;96292;96293;96294;96295;96296;96297;96298;108453;108454;108455;108456;108457;109095;109096;109097;109098;109099;109100;109101;109102;109103;109104;114288;114289;114290;114291;114292;114293;114294;114295;114296;114297;114298;114299;114300;114301;114302;118812;134181;134182;134183;134184;134185;134186;134187;134188;134189;134190;134191;134192;134193;134194;134195;187775;187776;187777;187778;187779;187780;187781;187782;187783;187784;200068;200069;200070;200071;200072;200073;200074;200075;200076;200077;200078;200079;200080;200081;200082;200083;200084;200542;200543;200544;200545;200546;200547;200548;200549;200550;200551;200552;200553;227269;227270;227271;227272;227273;227274;227275;227276;227277;227278;227279;227280;227281;227282;231818;231819;231820;231821;231822;231823;231824;231825;231826;231827;231828;231829;231830;231831;240437;240438;240439;240440;240441;240442;240443;240444;240445;240446;240447;240448;240449;240450;240451;240452;240453;240454;240455;240456;240457;247437;247438;247439;247440;247441;258041;258042;258043;258044;258045;258046;258047;258048;258049;258050;258051;258052;258053;258054;258055;261803;261804;261805;261806;261807	3734;3735;3736;3737;3738;3739;3740;3741;3742;3743;13021;13022;13023;13024;13025;13026;13027;13028;13029;13030;13031;13032;13033;13034;13035;13036;13037;13038;13039;13040;13041;13042;13043;13044;13045;13046;13047;13048;13049;35656;35657;35658;38786;38787;38788;38789;38790;38791;38792;38793;38794;38795;38796;38797;38798;38799;38800;38801;38802;38803;38804;38805;38806;38807;58733;63205;63206;63207;63208;63209;63210;63211;63212;63213;69220;69221;69222;69223;69224;69225;69226;69227;69228;69229;69230;69231;69232;69233;69234;69235;69236;69237;69238;69239;69240;69241;69242;69243;69244;80486;80487;80488;80489;80490;80491;80492;80493;80494;80495;80496;80497;80498;80499;80500;80501;80502;80503;80828;80829;80830;80831;80832;80833;80834;80835;80836;80837;80838;80839;80840;80841;80842;80843;80844;80845;80846;80847;97031;97032;97033;97034;97035;97036;97037;97038;110012;110697;110698;110699;110700;110701;110702;110703;110704;110705;115878;115879;115880;115881;115882;115883;115884;115885;115886;115887;115888;115889;115890;115891;115892;115893;115894;115895;115896;115897;115898;115899;115900;115901;115902;115903;115904;115905;115906;115907;115908;115909;115910;115911;115912;115913;115914;115915;115916;115917;115918;115919;115920;115921;115922;120465;134862;134863;134864;134865;134866;134867;134868;134869;134870;134871;134872;134873;134874;134875;134876;134877;134878;134879;134880;134881;186845;198264;198265;198266;198267;198268;198269;198270;198271;198272;198273;198274;198736;198737;198738;198739;198740;198741;198742;198743;198744;198745;198746;198747;198748;198749;198750;198751;224322;224323;224324;224325;224326;224327;224328;224329;224330;224331;224332;224333;224334;224335;229096;229097;229098;229099;229100;229101;229102;229103;229104;229105;229106;237953;237954;237955;237956;237957;237958;237959;237960;237961;237962;237963;237964;237965;237966;237967;237968;237969;237970;237971;237972;237973;237974;244947;244948;244949;244950;244951;256737;256738;256739;256740;256741;256742;256743;256744;256745;256746;256747;256748;256749;260610;260611;260612;260613;260614	3735;13037;35656;38797;58733;63210;69234;80491;80839;97035;110012;110703;115878;120465;134866;186845;198271;198743;224325;229099;237963;244947;256740;260610			10090
P46638;P62492;Q9WTL2	P46638;P62492	10;9;1	10;9;1	10;9;1	Ras-related protein Rab-11B;Ras-related protein Rab-11A	Rab11b;Rab11a	Ras-related protein Rab-11B OS=Mus musculus OX=10090 GN=Rab11b PE=1 SV=3;Ras-related protein Rab-11A OS=Mus musculus OX=10090 GN=Rab11a PE=1 SV=3	3	10	10	10	2	8	5	10	8	2	8	5	10	8	2	8	5	10	8	7	7	42.7	42.7	42.7	24.489	218	218;216;213	0	33.505	By MS/MS	By MS/MS	By MS/MS	By MS/MS	By MS/MS	0.68295	0.8822	17.262	99	9	Leave out requantified	0.64976	0.61511	3.4205	0.74035	0.83063	0.86804	0.81605	1.0912	0.95859	0.89575	14.137	2.3319	70.309	16.007	23.466	5	18	12	23	18	3	2	3	1	0	Median	Leave out requantified	Leave out requantified	Leave out requantified	Leave out requantified	10.6	37.6	26.1	42.7	37.6	439500000	247540000	191970000	1310900	759030	551920	117560000	70899000	46661000	23616000	6106500	17509000	137410000	77325000	60086000	75396000	40970000	34427000	4703000	6657900	5813900	3522600	12435000	10229000	8800000	9887100	8760400	AITSAYYR;AQIWDTAGQER;FTRNEFNLESK;GAVGALLVYDIAK;GTRDDEYDYLFK;HLTYENVER;NEFNLESK;NILTEIYR;STIGVEFATR;VVLIGDSGVGK				595	1107;1804;7347;7647;8891;9552;16362;16599;21162;25178	True;True;True;True;True;True;True;True;True;True	1136;1851;7512;7820;9093;9768;16757;16997;21663;25765	11783;11784;11785;11786;11787;11788;11789;11790;11791;11792;11793;11794;19193;19194;19195;19196;19197;19198;79008;79009;79010;79011;79012;82338;82339;82340;82341;82342;82343;82344;82345;82346;82347;82348;82349;82350;82351;82352;95348;95349;95350;95351;95352;95353;95354;95355;95356;95357;95358;95359;95360;95361;95362;95363;95364;102318;102319;102320;102321;102322;102323;102324;102325;102326;176177;176178;178887;178888;178889;178890;178891;178892;178893;178894;226557;226558;226559;226560;226561;226562;226563;226564;226565;226566;226567;271848;271849;271850;271851;271852;271853;271854;271855;271856;271857;271858;271859;271860;271861;271862	12198;19867;19868;19869;19870;19871;19872;19873;79649;79650;79651;83057;83058;83059;83060;83061;83062;83063;83064;83065;83066;83067;83068;83069;83070;83071;83072;83073;83074;83075;83076;83077;83078;83079;83080;83081;83082;96149;96150;96151;96152;96153;96154;96155;96156;96157;96158;96159;96160;96161;96162;96163;96164;96165;96166;96167;96168;96169;96170;96171;96172;103751;103752;103753;103754;103755;175684;178202;178203;178204;178205;178206;178207;178208;178209;178210;178211;223520;223521;223522;223523;223524;223525;223526;223527;223528;223529;223530;270680;270681;270682;270683;270684;270685;270686;270687;270688;270689;270690;270691;270692;270693;270694;270695;270696;270697;270698;270699	12198;19867;79650;83066;96165;103755;175684;178204;223529;270683			10090;10090;10090
P46660	P46660	5	4	4	Alpha-internexin	Ina	Alpha-internexin OS=Mus musculus OX=10090 GN=Ina PE=1 SV=3	1	5	4	4	0	1	1	2	1	0	0	0	1	0	0	0	0	1	0	4	0	10.4	8.6	8.6	55.382	501	501	0	7.8748		By matching	By matching	By MS/MS	By matching	0.16908	0.23555	65.911	7	5	Median	NaN	NaN	NaN	NaN	NaN	NaN	NaN	NaN	NaN	NaN	NaN	NaN	NaN	NaN	NaN	0	0	0	1	0	0	0	0	0	0	Median	Median	Median	Median	Median	0	1.8	1.8	4.4	1.8	19540000	15144000	4396100	0	0	0	0	0	0	0	0	0	2090800	1308200	782590	0	0	0	0	0	0	0	0	0	0	0	0	ALEAELAALR;AQLEEASSAR;EYQDLLNVK;FANLNEQAAR;KVESLLDELAFVR				596	1206;1807;6216;6311;11997	True;True;False;True;True	1238;1854;6352;6447;12280	12877;19235;66565;66566;66567;66568;66569;66570;66571;66572;66573;66574;66575;66576;66577;66578;67522;67523;129704;129705;129706	13248;19895;67284;67285;67286;67287;67288;67289;67290;67291;67292;67293;67294;67295;67296;67297;67298;68250;68251;130784;130785;130786	13248;19895;67290;68251;130784			10090
P46664;P28650;P28650-2	P46664	18;3;3	18;3;3	18;3;3	Adenylosuccinate synthetase isozyme 2	Adss	Adenylosuccinate synthetase isozyme 2 OS=Mus musculus OX=10090 GN=Adss2 PE=1 SV=2	3	18	18	18	7	15	14	16	14	7	15	14	16	14	7	15	14	16	14	14	9	46.1	46.1	46.1	50.02	456	456;457;480	0	113.88	By MS/MS	By MS/MS	By MS/MS	By MS/MS	By MS/MS	0.98033	1.1532	22.047	204	15	Leave out requantified	0.66588	0.72949	2.9624	1.0127	1.2167	0.88496	0.93852	0.96333	1.2115	1.2566	7.3872	11.968	27.644	15.88	14.457	15	43	31	37	35	1	2	4	3	3	Leave out requantified	Leave out requantified	Leave out requantified	Leave out requantified	Leave out requantified	18.4	40.8	36.4	42.5	37.5	1365300000	675950000	689340000	18787000	11761000	7026500	411640000	237420000	174220000	93753000	23236000	70517000	342250000	164010000	178240000	169890000	72327000	97562000	18814000	29889000	21240000	13706000	34275000	27900000	27109000	25575000	26520000	CGWLDLVSLK;DGVYFLYEALHGPPK;DGVYFLYEALHGPPKK;EFGVTTGRK;ELPVNAQNYVR;ESMIQLF;FIEDELQIPVK;GIGPVYSSK;GLDGWEK;LDGETIPHFPANQEVLNK;LDILDMFTEIK;MCDLVSDFDGFSER;RLIISDR;SIYPTLEIDIEGELQQLK;TLPGWNTDISNAR;VGIGAFPTEQDNEIGELLQTR;VTVVLGAQWGDEGK;VVDLLAQDADIVCR				597	2608;3384;3385;4840;5415;5849;6739;8160;8280;12479;12501;15615;19261;20420;22298;23742;25051;25095	True;True;True;True;True;True;True;True;True;True;True;True;True;True;True;True;True;True	2669;3465;3466;4953;5538;5977;6884;8345;8467;12776;12798;15964;19715;20911;22819;24296;25633;25677	27823;27824;27825;27826;27827;27828;27829;27830;27831;27832;27833;27834;27835;27836;35989;35990;35991;35992;35993;35994;35995;35996;35997;35998;35999;51984;58642;58643;58644;58645;58646;58647;58648;58649;58650;58651;58652;58653;58654;58655;58656;58657;62879;62880;62881;62882;62883;62884;62885;72380;72381;72382;72383;72384;72385;72386;72387;72388;72389;72390;72391;72392;72393;72394;72395;87677;87678;87679;87680;87681;87682;87683;87684;89160;89161;89162;89163;89164;89165;89166;89167;135010;135011;135012;135013;135014;135015;135016;135017;135018;135019;135020;135021;135022;135023;135285;135286;135287;135288;135289;135290;135291;135292;135293;135294;135295;135296;135297;135298;135299;135300;135301;135302;169350;169351;169352;169353;169354;169355;169356;169357;169358;169359;206720;206721;206722;206723;206724;206725;206726;206727;206728;206729;206730;218751;218752;218753;218754;218755;218756;218757;218758;218759;218760;218761;218762;218763;218764;218765;218766;218767;218768;218769;218770;218771;218772;239368;239369;239370;239371;239372;239373;239374;239375;239376;239377;239378;255818;255819;255820;255821;255822;255823;255824;255825;255826;255827;255828;255829;255830;255831;255832;255833;255834;255835;255836;255837;255838;255839;255840;255841;255842;255843;270396;270397;270398;270399;270400;270401;270763;270764;270765;270766;270767;270768;270769;270770;270771;270772;270773;270774;270775;270776	28886;28887;28888;28889;28890;28891;28892;28893;28894;28895;28896;28897;28898;28899;28900;28901;28902;28903;28904;28905;28906;28907;28908;28909;28910;28911;28912;37353;37354;37355;37356;37357;37358;37359;37360;53139;60061;60062;60063;60064;60065;60066;60067;60068;60069;60070;60071;60072;60073;60074;60075;60076;60077;60078;60079;60080;60081;60082;63663;63664;63665;63666;63667;63668;63669;73248;73249;73250;73251;73252;73253;73254;73255;73256;73257;73258;73259;73260;73261;73262;73263;73264;73265;73266;73267;73268;73269;73270;73271;73272;73273;88771;90160;90161;135577;135578;135579;135580;135581;135582;135583;135584;135585;135586;135587;135588;135589;135590;135591;135592;135593;135594;135595;135596;135597;135598;135599;135933;135934;135935;135936;135937;135938;135939;135940;135941;135942;135943;168924;168925;168926;168927;168928;168929;168930;168931;168932;168933;168934;204126;204127;215528;215529;215530;215531;215532;215533;215534;215535;215536;215537;215538;215539;215540;215541;215542;215543;215544;236762;236763;236764;236765;236766;236767;236768;236769;236770;236771;236772;254253;254254;254255;254256;254257;254258;254259;254260;254261;254262;254263;254264;254265;254266;254267;254268;254269;254270;254271;269205;269206;269207;269208;269209;269210;269211;269212;269553;269554;269555;269556;269557;269558;269559;269560;269561;269562;269563;269564;269565;269566;269567;269568;269569;269570;269571;269572;269573;269574;269575	28898;37353;37360;53139;60063;63666;73253;88771;90161;135581;135939;168927;204127;215535;236765;254260;269206;269558			10090;10090;10090
P46735-2;P46735	P46735-2;P46735	8;8	8;8	8;8	Unconventional myosin-Ib	Myo1b	Isoform 2 of Unconventional myosin-Ib OS=Mus musculus OX=10090 GN=Myo1b;Unconventional myosin-Ib OS=Mus musculus OX=10090 GN=Myo1b PE=1 SV=3	2	8	8	8	0	5	2	5	4	0	5	2	5	4	0	5	2	5	4	3	0	8.3	8.3	8.3	125.02	1078	1078;1107	0	19.024		By MS/MS	By MS/MS	By MS/MS	By MS/MS	1.2898	1.468	12.889	30	3	Leave out requantified	NaN	0.95619	3.2133	1.3547	1.2384	NaN	1.179	1.1286	1.5924	1.4119	NaN	11.598	18.798	12.154	12.677	0	9	3	8	6	0	1	1	1	0	Median	Leave out requantified	Median	Leave out requantified	Leave out requantified	0	5.3	2.2	5.5	4.5	49105000	23230000	25875000	0	0	0	19354000	10492000	8862200	2215500	488850	1726600	10542000	4456500	6085600	6235500	2780500	3455000	0	0	0	0	0	0	0	1651900	2332300	GDPLGGVISNYLLEK;IFLLTNNNLLLADQK;IIIAEVVNK;LFSWLVNR;TLFQLEDLRK;VLYQVEGFVDK;VNGVDDAANFR;YNYLSLDSAK				598	7735;10323;10612;12929;22215;24410;24490;26266	True;True;True;True;True;True;True;True	7910;10554;10851;13230;22733;24974;25062;26866	83318;83319;83320;83321;110529;110530;110531;110532;110533;110534;110535;110536;110537;110538;114042;114043;139575;139576;238449;238450;238451;238452;238453;263608;264416;283564;283565;283566;283567;283568	84243;112205;112206;112207;112208;115665;140128;235814;235815;262403;263184;281915	84243;112206;115665;140128;235815;262403;263184;281915			10090;10090
P46737-2;P46737	P46737-2;P46737	2;2	2;2	2;2	Lys-63-specific deubiquitinase BRCC36	Brcc3	Isoform 2 of Lys-63-specific deubiquitinase BRCC36 OS=Mus musculus OX=10090 GN=Brcc3;Lys-63-specific deubiquitinase BRCC36 OS=Mus musculus OX=10090 GN=Brcc3 PE=1 SV=1	2	2	2	2	0	1	0	1	0	0	1	0	1	0	0	1	0	1	0	2	1	15	15	15	28.203	247	247;291	0	7.2645		By MS/MS		By MS/MS		0.6231	0.78011	6.6431	9	1	Median	NaN	0.65322	NaN	NaN	NaN	NaN	0.74688	NaN	NaN	NaN	NaN	4.7132	NaN	NaN	NaN	0	3	0	1	0	0	0	0	0	0	Median	Plateau	Median	Median	Median	0	12.1	0	12.1	0	122820000	72395000	50429000	0	0	0	43576000	24258000	19317000	0	0	0	1359600	797090	562510	0	0	0	0	0	0	0	0	0	0	0	0	AVQVVQAVQAVHLESDAFLVCLNHALSTEK;LAELTGR				599	2326;12114	True;True	2381;12400	24766;24767;24768;24769;24770;24771;24772;24773;131002	25908;25909;131934	25909;131934			10090;10090
P46935	P46935	26	26	22	E3 ubiquitin-protein ligase NEDD4	Nedd4	E3 ubiquitin-protein ligase NEDD4 OS=Mus musculus OX=10090 GN=Nedd4 PE=1 SV=3	1	26	26	22	10	23	21	24	23	10	23	21	24	23	8	19	18	20	19	20	15	36.6	36.6	32.2	102.71	887	887	0	150.97	By MS/MS	By MS/MS	By MS/MS	By MS/MS	By MS/MS	1.2051	1.5284	19.195	324	15	Leave out requantified	0.96109	1.2334	5.7709	1.1898	1.4775	1.3158	1.5137	1.8388	1.4794	1.6071	24.917	14.082	45.227	13.005	16.959	19	71	35	66	54	1	3	6	2	2	Leave out requantified	Leave out requantified	Leave out requantified	Leave out requantified	Leave out requantified	14.8	33.6	32.2	33.9	32.7	2181200000	965150000	1216100000	6948000	3514400	3433600	610220000	273350000	336870000	137670000	32073000	105600000	589310000	273580000	315740000	327530000	130240000	197290000	12610000	27532000	35710000	11692000	49022000	32625000	34510000	26916000	37327000	AVWMMDSEK;DDFLGQVDVPLYPLPTENPR;DILGASDPYVR;EGFFELIPQDLIK;FIIDEELFGQTHQHELK;GLDYGGVAR;LAVCGNPATSQPVTSSNHSSR;LDLPPYESFDELWDK;LITLHDMESVDSEYYSSLR;LLDGFFIRPFYK;LLQFVTGTSR;LQMAIENTQGFDGVD;LQNVAITGPAVPYSR;LWIEFDGEK;MERPYTFK;TGGSEIVVTNK;TQWEDPR;TYYVNHESR;TYYVNHESRR;VAGMAVYHGK;VFFINHNIK;VIAGIGLAK;VPMNGFAELYGSNGPQSFTVEQWGTPDK;VTLYDPMSGILTSVQTK;WILENDPTELDLR;WNEEILFR				600	2376;3095;3478;4921;6749;8292;12330;12521;13495;13626;13932;14528;14546;15393;15734;21902;22620;23057;23058;23144;23590;23884;24620;24990;25491;25542	True;True;True;True;True;True;True;True;True;True;True;True;True;True;True;True;True;True;True;True;True;True;True;True;True;True	2432;3168;3561;5035;6894;8479;12624;12819;13805;13937;14249;14856;14875;15738;16093;22414;23147;23592;23593;23679;24141;24441;25196;25569;26081;26134	25321;25322;25323;25324;25325;25326;25327;25328;25329;32986;32987;32988;32989;32990;32991;32992;32993;32994;37066;37067;37068;37069;37070;52862;52863;52864;52865;52866;52867;52868;52869;52870;52871;52872;52873;52874;52875;52876;52877;52878;72478;72479;72480;72481;72482;72483;72484;72485;72486;72487;72488;72489;72490;72491;72492;72493;72494;72495;72496;72497;72498;72499;72500;72501;72502;72503;72504;72505;89340;89341;89342;89343;89344;89345;89346;89347;89348;89349;89350;89351;133454;133455;133456;133457;133458;133459;133460;133461;133462;133463;133464;133465;133466;133467;133468;133469;135508;146283;146284;146285;146286;146287;146288;146289;146290;146291;146292;146293;146294;146295;146296;147696;147697;147698;147699;147700;147701;147702;147703;147704;147705;147706;147707;147708;147709;147710;147711;147712;147713;147714;147715;147716;147717;147718;147719;147720;147721;151217;151218;151219;151220;151221;151222;151223;151224;151225;151226;151227;151228;151229;151230;151231;157688;157689;157690;157691;157692;157693;157694;157695;157906;157907;157908;157909;157910;157911;157912;157913;157914;157915;157916;157917;157918;157919;167301;167302;167303;167304;167305;167306;167307;167308;167309;167310;167311;170356;170357;170358;170359;170360;170361;170362;170363;170364;234875;234876;234877;234878;234879;234880;234881;234882;234883;234884;234885;234886;234887;234888;234889;242753;242754;242755;242756;242757;242758;242759;242760;242761;242762;247715;247716;247717;247718;247719;247720;247721;247722;247723;247724;247725;247726;247727;247728;247729;247730;247731;248683;248684;248685;248686;248687;248688;248689;248690;248691;248692;248693;248694;248695;248696;248697;253712;253713;253714;253715;253716;253717;253718;253719;253720;253721;253722;253723;253724;253725;253726;253727;257465;257466;257467;257468;257469;257470;257471;257472;257473;265896;265897;265898;265899;265900;265901;265902;265903;265904;265905;265906;265907;265908;269815;269816;269817;269818;269819;269820;269821;269822;269823;269824;269825;269826;269827;269828;269829;269830;269831;269832;269833;269834;269835;269836;269837;275307;275308;275309;275310;275311;275312;275313;275314;275315;275316;275317;275318;275319;275320;275321;275322;275890;275891;275892;275893;275894;275895;275896;275897;275898;275899	26442;26443;26444;26445;26446;26447;34369;34370;34371;34372;34373;34374;38434;38435;38436;38437;53957;53958;53959;53960;53961;53962;53963;53964;53965;53966;53967;53968;53969;53970;53971;53972;53973;53974;53975;53976;53977;53978;53979;53980;53981;73315;73316;73317;73318;73319;73320;73321;73322;73323;73324;73325;73326;73327;73328;73329;73330;73331;73332;73333;73334;73335;73336;73337;90305;90306;90307;90308;90309;90310;90311;134195;134196;134197;134198;134199;134200;134201;134202;134203;134204;134205;134206;134207;134208;134209;134210;134211;134212;134213;134214;134215;134216;134217;136140;146920;146921;146922;146923;146924;148278;148279;148280;148281;148282;148283;148284;148285;148286;148287;148288;148289;151715;151716;151717;151718;151719;151720;151721;151722;151723;151724;151725;151726;151727;151728;151729;151730;151731;151732;157986;157987;157988;157989;157990;157991;157992;157993;158198;158199;158200;158201;158202;158203;158204;158205;158206;158207;158208;158209;158210;158211;158212;158213;158214;158215;158216;158217;158218;158219;158220;158221;166967;166968;166969;166970;170006;232333;232334;232335;232336;232337;232338;232339;232340;232341;232342;232343;232344;232345;232346;232347;232348;232349;232350;232351;232352;232353;232354;232355;232356;232357;232358;232359;232360;232361;232362;232363;232364;232365;232366;240198;245204;245205;245206;245207;245208;245209;246190;246191;246192;246193;246194;246195;246196;246197;246198;246199;246200;246201;246202;246203;246204;246205;251820;251821;251822;251823;251824;251825;251826;256093;256094;256095;256096;256097;264831;264832;264833;264834;268617;268618;268619;268620;268621;268622;268623;268624;268625;268626;268627;268628;268629;268630;268631;268632;268633;268634;268635;268636;268637;268638;268639;274054;274055;274056;274057;274058;274059;274060;274061;274062;274063;274064;274065;274066;274067;274068;274069;274070;274071;274072;274073;274074;274570;274571;274572;274573;274574;274575;274576	26445;34374;38436;53975;73326;90309;134199;136140;146920;148286;151726;157990;158208;166967;170006;232337;240198;245206;245209;246199;251825;256097;264832;268632;274069;274572			10090
P46938-2;P46938	P46938-2;P46938	1;1	1;1	1;1	Transcriptional coactivator YAP1	Yap1	Isoform 2 of Transcriptional coactivator YAP1 OS=Mus musculus OX=10090 GN=Yap1;Transcriptional coactivator YAP1 OS=Mus musculus OX=10090 GN=Yap1 PE=1 SV=2	2	1	1	1	0	1	0	1	1	0	1	0	1	1	0	1	0	1	1	1	0	2.3	2.3	2.3	50.703	472	472;488	0.0011601	3.934		By MS/MS		By matching	By MS/MS	0.83307	1.0668	15.26	9	0	Median	NaN	0.8764	NaN	0.82713	0.77499	NaN	1.2161	NaN	1.0896	0.90963	NaN	5.7871	NaN	2.9851	20.068	0	3	0	2	2	0	0	0	0	0	Median	Median	Median	Median	Median	0	2.3	0	2.3	2.3	21861000	11562000	10298000	0	0	0	7337600	3781800	3555800	0	0	0	6535700	3120800	3414900	2386000	1279000	1107000	0	0	0	0	0	0	0	0	0	TANVPQTVPMR				601	21525	True	22030	230410;230411;230412;230413;230414;230415;230416;230417;230418	227549;227550;227551;227552;227553;227554;227555;227556	227552			10090;10090
P46978	P46978	5	5	5	Dolichyl-diphosphooligosaccharide--protein glycosyltransferase subunit STT3A	Stt3a	Dolichyl-diphosphooligosaccharide--protein glycosyltransferase subunit STT3A OS=Mus musculus OX=10090 GN=Stt3a PE=1 SV=1	1	5	5	5	0	5	5	5	5	0	5	5	5	5	0	5	5	5	5	4	3	8.1	8.1	8.1	80.597	705	705	0	26.522		By MS/MS	By MS/MS	By MS/MS	By MS/MS	0.93865	1.0426	6.8894	63	5	Leave out requantified	NaN	0.77513	2.6186	0.91481	1.0823	NaN	1.0176	0.9928	1.123	1.1113	NaN	9.0085	11.084	9.4905	24.949	0	14	8	14	14	0	1	1	0	2	Median	Leave out requantified	Leave out requantified	Leave out requantified	Leave out requantified	0	8.1	8.1	8.1	8.1	217230000	108800000	108430000	0	0	0	68957000	37658000	31298000	9612900	2678600	6934300	60909000	30941000	29968000	37672000	17768000	19903000	0	4559200	4639400	1400200	4114200	4279600	5223000	4149600	5703400	EGSPVLLNCLMYK;ENDYYTPTGEFRVDR;FGQVYTEAK;FLAEEGFYK;VGQAMASTEEK				602	4993;5552;6652;6799;23777	True;True;True;True;True	5110;5678;6795;6946;24331	53791;53792;53793;53794;53795;53796;53797;53798;53799;53800;53801;53802;60000;60001;60002;60003;60004;60005;60006;60007;71456;71457;71458;71459;71460;71461;71462;71463;71464;71465;71466;71467;71468;71469;71470;72971;72972;72973;72974;72975;72976;72977;72978;72979;72980;72981;72982;72983;72984;72985;256207;256208;256209;256210;256211;256212;256213;256214;256215;256216;256217;256218;256219	55107;55108;55109;55110;55111;55112;55113;55114;55115;55116;55117;55118;55119;55120;55121;55122;61238;61239;61240;61241;72396;72397;72398;72399;72400;72401;72402;72403;72404;72405;72406;72407;72408;72409;72410;73697;73698;73699;73700;73701;73702;73703;73704;73705;73706;73707;73708;254853;254854;254855;254856;254857;254858;254859;254860;254861;254862;254863;254864;254865;254866;254867;254868;254869;254870;254871;254872;254873;254874;254875;254876	55117;61241;72406;73706;254858			10090
P47199	P47199	3	3	3	Quinone oxidoreductase	Cryz	Quinone oxidoreductase OS=Mus musculus OX=10090 GN=Cryz PE=1 SV=1	1	3	3	3	0	3	3	1	1	0	3	3	1	1	0	3	3	1	1	2	0	9.1	9.1	9.1	35.268	331	331	0.0011637	3.9713		By MS/MS	By MS/MS	By MS/MS	By MS/MS	1.1304	1.2672	29.707	18	1	Leave out requantified	NaN	0.69843	3.4992	NaN	1.4396	NaN	0.83066	1.9476	NaN	1.5342	NaN	24.786	52.83	NaN	89.856	0	5	5	1	3	0	0	1	0	0	Median	Leave out requantified	Leave out requantified	Median	Plateau	0	9.1	9.1	3.6	3.6	22033000	10029000	12004000	0	0	0	9035600	4718700	4316900	3584900	788190	2796700	1153000	443730	709280	3979500	1723400	2256000	0	1252200	1040200	1009900	3271000	0	0	0	0	LQSDVVVPVPQSHQVLIK;VLGTAGSEEGK;VLGTAGSEEGKK				603	14584;24169;24170	True;True;True	14913;24730;24731	158295;158296;158297;158298;158299;260813;260814;260815;260816;260817;260818;260819;260820;260821;260822;260823;260824;260825	158582;259676;259677;259678;259679;259680	158582;259676;259680			10090
P47738;Q62148;P24549;O35945;Q9JHW9;Q9CZS1	P47738	25;2;1;1;1;1	25;2;1;1;1;1	25;2;1;1;1;1	Aldehyde dehydrogenase, mitochondrial	Aldh2	Aldehyde dehydrogenase, mitochondrial OS=Mus musculus OX=10090 GN=Aldh2 PE=1 SV=1	6	25	25	25	14	24	21	23	21	14	24	21	23	21	14	24	21	23	21	22	19	63.2	63.2	63.2	56.537	519	519;518;501;501;512;519	0	307.81	By MS/MS	By MS/MS	By MS/MS	By MS/MS	By MS/MS	0.53835	0.65694	11.048	386	28	Leave out requantified	0.47549	0.51653	2.9321	0.60465	0.49457	0.62891	0.62488	0.945	0.73314	0.50488	13.668	9.4644	59.256	5.8658	12.191	29	82	45	71	72	2	4	10	5	5	Leave out requantified	Leave out requantified	Leave out requantified	Leave out requantified	Leave out requantified	42.6	63	58.2	60.5	52.2	4184000000	2639800000	1544200000	19871000	13465000	6406200	1340000000	867850000	472160000	163990000	45773000	118210000	919220000	569970000	349240000	711580000	473250000	238330000	21973000	71929000	49416000	20767000	61216000	66999000	48994000	95470000	59280000	AAFQLGSPWR;AAFQLGSPWRR;ANYLSQALQAGTVWINCYDVFGAQSPFGGYK;EAGFPPGVVNIVPGFGPTAGAAIASHEGVDK;EEIFGPVMQILK;ELGEYGLQAYTEVK;GYFIQPTVFGDVK;HEPVGVCGQIIPWNFPLLMQAWK;LADLIER;LADLIERDR;LGPALATGNVVVMK;LLCGGGAAADR;RVTLELGGK;TEQGPQVDETQFK;TEQGPQVDETQFKK;TFPTVNPSTGEVICQVAEGNK;TFVQENVYDEFVER;TIEEVVGR;TIPIDGDFFSYTR;TYLAALETLDNGK;VAEQTPLTALYVANLIK;VAFTGSTEVGHLIQVAAGSSNLK;VVGNPFDSR;YGLAAAVFTK;YYAGWADK				604	100;101;1657;4487;4749;5306;9114;9253;12093;12094;13166;13600;19635;21758;21759;21843;21864;22042;22094;23035;23123;23134;25145;25920;26519	True;True;True;True;True;True;True;True;True;True;True;True;True;True;True;True;True;True;True;True;True;True;True;True;True	101;102;1703;4591;4860;5428;9323;9463;12378;12379;13471;13910;20101;22267;22268;22352;22373;22558;22611;23570;23658;23669;25731;26514;27123	1030;1031;1032;1033;1034;1035;1036;1037;1038;1039;1040;1041;1042;1043;1044;1045;1046;17657;17658;17659;17660;17661;17662;17663;17664;17665;17666;17667;48056;48057;48058;48059;48060;48061;48062;48063;48064;48065;48066;48067;48068;48069;48070;48071;48072;48073;48074;48075;48076;48077;48078;48079;48080;51125;51126;51127;51128;51129;51130;51131;51132;51133;51134;51135;51136;51137;57512;57513;57514;57515;57516;57517;57518;57519;57520;57521;57522;57523;57524;57525;57526;57527;57528;57529;97718;97719;97720;97721;97722;97723;97724;97725;97726;97727;97728;97729;97730;97731;99106;99107;99108;99109;99110;99111;99112;99113;99114;99115;130787;130788;130789;130790;130791;130792;130793;130794;130795;142550;142551;142552;142553;142554;142555;142556;142557;142558;142559;142560;142561;142562;142563;142564;142565;142566;142567;147372;147373;147374;147375;147376;147377;147378;147379;147380;147381;147382;147383;147384;147385;147386;147387;210781;210782;210783;210784;210785;210786;210787;210788;210789;210790;210791;210792;210793;210794;210795;210796;210797;210798;210799;210800;233121;233122;233123;233124;233125;233126;233127;233128;233129;233130;233131;233132;233133;233134;233135;233136;233137;233138;233139;233140;233141;233142;233143;233144;234055;234056;234057;234058;234059;234060;234061;234062;234063;234064;234065;234066;234067;234068;234069;234070;234071;234072;234073;234074;234075;234076;234077;234078;234079;234080;234081;234082;234380;234381;234382;234383;234384;234385;234386;234387;234388;234389;234390;234391;234392;234393;234394;234395;234396;234397;234398;234399;234400;234401;234402;234403;234404;234405;234406;234407;234408;234409;234410;234411;236518;236519;236520;236521;236522;236523;236524;236525;236526;236527;236528;236529;236530;236531;236532;236533;236534;236535;236536;236537;236538;236539;236540;237150;237151;237152;237153;237154;237155;237156;237157;237158;237159;237160;237161;237162;237163;237164;247507;247508;247509;247510;247511;248440;248441;248442;248443;248444;248445;248446;248447;248448;248449;248450;248451;248452;248453;248454;248455;248456;248457;248458;248459;248460;248461;248462;248463;248464;248465;248466;248467;248468;248469;248470;248580;248581;248582;248583;248584;248585;248586;248587;248588;248589;248590;248591;248592;248593;248594;248595;248596;248597;271472;271473;271474;271475;271476;271477;271478;271479;271480;271481;271482;271483;271484;271485;271486;279702;279703;279704;279705;279706;279707;279708;279709;279710;279711;279712;279713;279714;279715;279716;279717;279718;279719;286330;286331;286332;286333;286334;286335;286336;286337;286338;286339;286340;286341	1091;1092;1093;1094;1095;1096;1097;1098;1099;1100;1101;1102;1103;1104;1105;1106;1107;1108;1109;1110;1111;1112;1113;1114;1115;18306;18307;18308;18309;18310;18311;49641;49642;49643;49644;49645;49646;49647;49648;49649;52436;52437;52438;52439;52440;52441;52442;52443;52444;52445;52446;52447;52448;52449;52450;52451;52452;52453;52454;52455;52456;52457;52458;52459;52460;52461;52462;52463;52464;52465;52466;58861;58862;58863;58864;58865;58866;58867;58868;58869;58870;58871;58872;58873;58874;58875;58876;58877;58878;58879;58880;58881;58882;58883;58884;58885;58886;58887;58888;58889;58890;58891;58892;58893;58894;58895;58896;98739;98740;98741;98742;98743;98744;98745;98746;98747;98748;98749;98750;98751;98752;98753;98754;98755;100283;100284;100285;100286;100287;100288;100289;100290;100291;100292;100293;131706;131707;131708;131709;131710;131711;131712;143338;143339;143340;143341;143342;143343;143344;143345;143346;143347;143348;143349;143350;143351;143352;143353;143354;143355;143356;143357;143358;143359;143360;143361;143362;143363;143364;143365;143366;143367;143368;143369;147924;147925;147926;147927;147928;147929;147930;147931;147932;147933;147934;147935;147936;147937;147938;147939;147940;147941;147942;147943;147944;147945;147946;147947;147948;147949;207331;207332;207333;207334;207335;207336;207337;207338;207339;207340;207341;230418;230419;230420;230421;230422;230423;230424;230425;230426;230427;230428;230429;230430;230431;230432;230433;230434;230435;230436;230437;230438;230439;230440;230441;230442;230443;230444;230445;230446;230447;231328;231329;231330;231331;231332;231333;231334;231335;231336;231337;231338;231339;231340;231341;231342;231343;231344;231345;231346;231347;231348;231349;231350;231351;231352;231353;231354;231355;231356;231357;231358;231359;231360;231361;231362;231694;231695;231696;231697;231698;231699;231700;231701;231702;231703;231704;231705;231706;231707;231708;231709;231710;231711;231712;231713;231714;231715;231716;231717;231718;231719;231720;231721;231722;233980;233981;233982;233983;233984;233985;233986;233987;233988;233989;233990;233991;233992;233993;233994;233995;234631;234632;234633;234634;234635;234636;234637;234638;234639;234640;234641;234642;234643;234644;234645;245003;245004;245005;245006;245007;245934;245935;245936;245937;245938;245939;245940;245941;245942;245943;245944;245945;245946;245947;245948;245949;245950;245951;245952;245953;245954;245955;245956;245957;245958;245959;245960;245961;245962;245963;245964;245965;245966;245967;245968;245969;245970;245971;245972;245973;245974;245975;245976;245977;245978;245979;245980;245981;245982;245983;245984;245985;246090;246091;246092;246093;246094;246095;246096;246097;246098;246099;246100;246101;246102;246103;246104;246105;246106;246107;246108;246109;246110;246111;246112;246113;246114;246115;246116;246117;246118;246119;246120;246121;246122;270316;270317;270318;270319;270320;270321;270322;270323;270324;270325;270326;270327;270328;270329;270330;270331;270332;278078;278079;278080;278081;278082;278083;278084;278085;278086;278087;278088;278089;278090;278091;278092;278093;278094;278095;278096;278097;278098;284945;284946;284947;284948;284949;284950;284951;284952	1101;1115;18311;49649;52438;58887;98746;100288;131709;131711;143353;147929;207335;230424;230447;231342;231702;233985;234642;245005;245934;246112;270324;278090;284946			10090;10090;10090;10090;10090;10090
P47740;P47739	P47740;P47739	2;1	2;1	2;1	Fatty aldehyde dehydrogenase;Aldehyde dehydrogenase, dimeric NADP-preferring	Aldh3a2;Aldh3a1	Aldehyde dehydrogenase family 3 member A2 OS=Mus musculus OX=10090 GN=Aldh3a2 PE=1 SV=2;Aldehyde dehydrogenase, dimeric NADP-preferring OS=Mus musculus OX=10090 GN=Aldh3a1 PE=1 SV=2	2	2	2	2	0	1	1	0	1	0	1	1	0	1	0	1	1	0	1	0	1	5	5	5	53.97	484	484;453	0	8.9262		By matching	By MS/MS		By MS/MS	0.84661	0.87472	38.748	6	1	Leave out requantified	NaN	0.93511	2.649	NaN	NaN	NaN	1.1931	0.96341	NaN	NaN	NaN	51.082	9.9989	NaN	NaN	0	2	2	0	1	0	0	1	0	0	Median	Median	Median	Median	Median	0	2.5	2.5	0	2.5	6362500	3122600	3239900	0	0	0	2706800	1295300	1411500	850510	251590	598920	0	0	0	2454400	1457700	996730	0	0	0	0	0	0	0	0	0	EILAAIAADLSK;HLTPVTLELGGK				605	5122;9550	True;True	5241;9766	55236;55237;55238;55239;55240;102305	56512;56513;103745	56512;103745			10090;10090
P47753	P47753	6	5	5	F-actin-capping protein subunit alpha-1	Capza1	F-actin-capping protein subunit alpha-1 OS=Mus musculus OX=10090 GN=Capza1 PE=1 SV=4	1	6	5	5	3	6	6	6	5	2	5	5	5	4	2	5	5	5	4	4	3	31.5	28	28	32.939	286	286	0	26.969	By MS/MS	By MS/MS	By MS/MS	By MS/MS	By MS/MS	0.9668	1.1383	5.2707	64	0	Leave out requantified	0.78051	0.90099	3.3919	1.0488	1.1155	1.0903	1.146	1.1918	1.2185	1.1611	2.338	8.2601	46.036	12.215	8.3692	6	14	10	12	9	0	0	0	0	0	Leave out requantified	Leave out requantified	Leave out requantified	Leave out requantified	Leave out requantified	15.7	31.5	31.5	31.5	24.5	258010000	125710000	132300000	1896800	1015800	880970	70643000	36873000	33770000	25239000	6729000	18510000	79268000	37569000	41699000	33691000	16398000	17293000	12700000	5423900	5523200	3274600	12415000	5735200	6589700	7221100	9474600	ADFEDRVSDEEK;EASDPQPEDVDGGLK;FITHAPPGEFNEVFNDVR;FTITPPSAQVVGVLK;IEGYDDQVLITEHGDLGNSR;LLLNNDNLLR				606	384;4567;6784;7330;10210;13843	True;True;True;True;True;False	390;4672;6930;7494;10438;14156	4137;4138;4139;4140;4141;4142;4143;4144;4145;4146;48938;48939;48940;48941;48942;48943;48944;48945;48946;48947;48948;48949;48950;72828;72829;72830;72831;72832;72833;72834;72835;72836;72837;78757;78758;78759;78760;78761;78762;78763;78764;78765;78766;78767;78768;78769;78770;78771;78772;78773;78774;78775;78776;109290;109291;109292;109293;109294;109295;109296;109297;109298;109299;109300;109301;109302;150288;150289;150290;150291;150292;150293;150294;150295;150296;150297;150298;150299;150300;150301;150302;150303;150304;150305	4313;4314;4315;4316;4317;4318;4319;4320;4321;50469;50470;50471;50472;50473;50474;50475;50476;50477;50478;50479;50480;50481;73583;73584;79369;79370;79371;79372;79373;79374;79375;79376;79377;79378;79379;79380;79381;110889;110890;150829;150830;150831;150832;150833;150834;150835;150836;150837;150838;150839;150840;150841;150842;150843;150844;150845;150846;150847;150848;150849;150850;150851;150852;150853;150854;150855	4320;50477;73584;79376;110890;150851			10090
P47754	P47754	10	10	9	F-actin-capping protein subunit alpha-2	Capza2	F-actin-capping protein subunit alpha-2 OS=Mus musculus OX=10090 GN=Capza2 PE=1 SV=3	1	10	10	9	6	9	9	9	8	6	9	9	9	8	5	8	8	8	7	4	6	52.1	52.1	48.6	32.967	286	286	0	117.47	By MS/MS	By MS/MS	By MS/MS	By MS/MS	By MS/MS	0.85236	1.014	9.8036	115	3	Leave out requantified	0.69881	0.83374	3.3353	0.90004	0.94539	0.9198	1.0368	1.1965	1.061	1.0534	15.448	10.774	44.061	19.585	6.764	12	22	14	22	21	0	0	2	0	1	Leave out requantified	Leave out requantified	Leave out requantified	Leave out requantified	Leave out requantified	34.3	47.6	45.1	47.6	42	762170000	391980000	370180000	2490800	1348600	1142200	197340000	107340000	89992000	48851000	11848000	37003000	203710000	109750000	93960000	150790000	77539000	73252000	6133600	14303000	14700000	9172100	31989000	19889000	22459000	21807000	23273000	ADLEEQLSDEEK;DIQDSLTVSNEVQTAK;EATDPRPYEAENAIESWR;EGAAHAFAQYNLDQFTPVK;EHYPNGVCTVYGK;FIIHAPPGEFNEVFNDVR;FTVTPSTTQVVGILK;IEGYEDQVLITEHGDLGNGK;LLLNNDNLLR;TSVETALR				607	414;3512;4574;4889;5061;6750;7355;10211;13843;22723	True;True;True;True;True;True;True;True;True;True	422;3595;4679;5002;5180;6895;7520;10439;14156;23250	4486;4487;4488;4489;4490;4491;4492;4493;4494;4495;4496;37374;37375;37376;37377;37378;37379;37380;37381;48970;48971;48972;48973;48974;48975;48976;48977;48978;52516;52517;52518;52519;52520;52521;52522;52523;52524;52525;52526;52527;52528;52529;52530;52531;52532;52533;52534;54569;72506;72507;72508;72509;72510;72511;72512;72513;72514;72515;72516;72517;72518;72519;72520;72521;79070;79071;79072;79073;79074;79075;79076;79077;79078;79079;79080;79081;79082;79083;79084;79085;79086;109303;109304;109305;109306;109307;109308;109309;109310;109311;150288;150289;150290;150291;150292;150293;150294;150295;150296;150297;150298;150299;150300;150301;150302;150303;150304;150305;243833;243834;243835;243836;243837;243838;243839;243840;243841	4708;4709;4710;4711;4712;4713;38724;38725;38726;50494;50495;50496;53662;53663;53664;53665;53666;53667;53668;53669;53670;53671;53672;53673;53674;53675;53676;53677;53678;53679;53680;53681;53682;53683;53684;55865;73338;73339;73340;73341;73342;73343;73344;73345;73346;73347;73348;73349;73350;73351;73352;73353;73354;73355;73356;73357;73358;73359;73360;73361;73362;79703;79704;79705;79706;79707;79708;79709;79710;79711;79712;79713;79714;79715;79716;79717;79718;79719;79720;79721;79722;79723;79724;79725;79726;79727;79728;79729;79730;79731;110891;110892;150829;150830;150831;150832;150833;150834;150835;150836;150837;150838;150839;150840;150841;150842;150843;150844;150845;150846;150847;150848;150849;150850;150851;150852;150853;150854;150855;241139;241140;241141;241142;241143	4709;38724;50495;53671;55865;73353;79714;110892;150851;241143			10090
P47757-2;P47757-4;P47757	P47757-2;P47757-4;P47757	14;13;12	14;13;12	14;13;12	F-actin-capping protein subunit beta	Capzb	Isoform 2 of F-actin-capping protein subunit beta OS=Mus musculus OX=10090 GN=Capzb;Isoform 3 of F-actin-capping protein subunit beta OS=Mus musculus OX=10090 GN=Capzb;F-actin-capping protein subunit beta OS=Mus musculus OX=10090 GN=Capzb PE=1 SV=3	3	14	14	14	5	14	12	13	13	5	14	12	13	13	5	14	12	13	13	10	10	63.2	63.2	63.2	30.628	272	272;301;277	0	110.49	By MS/MS	By MS/MS	By MS/MS	By MS/MS	By MS/MS	0.90035	1.1111	9.9884	190	9	Leave out requantified	0.73321	0.82493	3.2952	0.97935	1.0016	0.90487	1.0284	1.1414	1.1576	1.1518	11.305	7.8027	21.06	7.7343	9.6104	16	38	23	38	32	0	2	5	1	1	Leave out requantified	Leave out requantified	Leave out requantified	Leave out requantified	Leave out requantified	27.6	63.2	57	60.3	60.3	1340100000	682250000	657830000	84957000	50700000	34257000	378290000	201760000	176530000	78339000	21571000	56768000	282150000	144260000	137880000	152930000	73005000	79920000	165110000	174010000	129970000	68436000	182110000	156750000	126800000	170340000	142250000	DETVSDCSPHIANIGR;DIVNGLR;DYLLCDYNR;GCWDSIHVVEVQEK;LEVEANNAFDQYR;LTSTVMLWLQTNK;LVEDMENK;NDLVEALK;NLSDLIDLVPSLCEDLLSSVDQPLK;SDQQLDCALDLMR;SGSGTMNLGGSLTR;STLNEIYFGK;SVQTFADK;YDPPLEDGAMPSAR				608	3184;3552;4378;7692;12759;15050;15125;16333;16784;19922;20227;21177;21318;25756	True;True;True;True;True;True;True;True;True;True;True;True;True;True	3259;3636;4481;7866;13059;15387;15463;15464;16727;17187;20395;20715;21678;21822;26349	33844;33845;33846;33847;33848;33849;33850;33851;33852;33853;33854;33855;33856;33857;33858;37907;37908;37909;37910;37911;46967;46968;46969;46970;46971;46972;46973;46974;46975;46976;46977;46978;46979;46980;82874;82875;82876;82877;82878;82879;82880;82881;82882;82883;82884;82885;82886;82887;82888;82889;82890;137776;137777;137778;137779;137780;137781;137782;137783;137784;137785;137786;137787;137788;137789;137790;137791;163182;163183;163184;163185;163186;163187;163188;163189;163190;163191;163192;163193;163194;163195;163196;163197;163198;163199;164043;164044;164045;164046;164047;164048;164049;164050;164051;164052;164053;164054;164055;164056;164057;175831;175832;175833;175834;175835;175836;175837;180921;180922;180923;180924;180925;180926;180927;180928;180929;180930;180931;180932;180933;180934;180935;180936;180937;180938;180939;180940;180941;180942;180943;180944;180945;180946;180947;180948;213620;213621;213622;213623;213624;213625;213626;213627;213628;213629;213630;213631;213632;216725;216726;216727;216728;216729;216730;216731;216732;216733;216734;216735;216736;216737;216738;216739;226684;226685;226686;226687;226688;226689;226690;226691;226692;226693;226694;226695;226696;228177;228178;228179;278055;278056;278057;278058;278059;278060;278061;278062;278063;278064;278065	35256;35257;35258;35259;35260;35261;35262;35263;35264;35265;35266;35267;35268;35269;35270;35271;35272;35273;35274;35275;35276;35277;35278;39254;39255;39256;39257;48568;48569;48570;48571;48572;48573;48574;48575;48576;48577;48578;48579;48580;83720;83721;138449;138450;138451;138452;138453;138454;138455;138456;138457;138458;138459;138460;138461;138462;138463;138464;138465;138466;138467;138468;138469;162956;162957;162958;162959;162960;162961;162962;162963;162964;162965;162966;162967;163704;163705;163706;163707;163708;163709;163710;163711;163712;163713;163714;163715;163716;163717;175379;175380;175381;175382;175383;175384;175385;175386;180070;180071;180072;180073;180074;180075;180076;180077;180078;180079;180080;180081;180082;180083;180084;180085;180086;180087;180088;180089;180090;180091;180092;180093;180094;180095;180096;180097;180098;180099;180100;180101;180102;180103;180104;210303;210304;210305;210306;210307;210308;210309;210310;210311;210312;210313;210314;210315;210316;210317;210318;210319;210320;210321;210322;213651;213652;213653;213654;213655;213656;213657;213658;213659;213660;213661;213662;213663;223639;223640;223641;223642;223643;223644;223645;223646;223647;223648;223649;223650;223651;223652;223653;223654;223655;223656;223657;223658;223659;225155;225156;276561;276562;276563;276564;276565;276566;276567;276568;276569;276570;276571;276572;276573;276574;276575	35269;39255;48574;83720;138451;162967;163708;175384;180080;210307;213659;223648;225156;276570			10090;10090;10090
P47758	P47758	7	7	7	Signal recognition particle receptor subunit beta	Srprb	Signal recognition particle receptor subunit beta OS=Mus musculus OX=10090 GN=Srprb PE=1 SV=1	1	7	7	7	0	3	2	6	3	0	3	2	6	3	0	3	2	6	3	4	1	30.1	30.1	30.1	29.579	269	269	0	29.577		By MS/MS	By MS/MS	By MS/MS	By MS/MS	0.63077	0.74318	32.165	31	3	Leave out requantified	NaN	0.54994	2.1802	0.60933	0.56262	NaN	0.66547	0.77807	0.7329	0.60481	NaN	9.3197	9.53	3.2246	49.912	0	7	3	8	6	0	0	0	3	0	Median	Leave out requantified	Median	Leave out requantified	Leave out requantified	0	14.1	11.9	27.1	14.1	61678000	36068000	25610000	0	0	0	17004000	10565000	6438700	2053900	634510	1419400	16441000	11204000	5237600	12755000	5816400	6938600	0	3336400	2220300	0	0	2645100	2400900	3333400	3740400	AVVFVVDSAAFQR;FQLLDRFK;GDTGSADIQDLEK;LIQQQLEK;NSPSLLIACNK;SAAPSTLDSSSTAPAQLGK;VEFLECSAK				609	2358;7159;7748;13470;17074;19696;23455	True;True;True;True;True;True;True	2414;7315;7924;13779;17488;20163;23997	25160;25161;25162;25163;76861;83432;145919;145920;145921;145922;145923;145924;145925;145926;145927;184461;184462;184463;184464;184465;184466;211370;211371;211372;211373;211374;211375;211376;211377;211378;211379;252102	26230;77540;84380;146483;146484;146485;146486;183669;183670;207741;207742;207743;207744;207745;207746;207747;207748;207749;207750;250200	26230;77540;84380;146486;183670;207742;250200			10090
P47791-2;P47791	P47791-2;P47791	13;13	13;13	13;13	Glutathione reductase, mitochondrial	Gsr	Isoform Cytoplasmic of Glutathione reductase, mitochondrial OS=Mus musculus OX=10090 GN=Gsr;Glutathione reductase, mitochondrial OS=Mus musculus OX=10090 GN=Gsr PE=1 SV=3	2	13	13	13	2	11	11	10	9	2	11	11	10	9	2	11	11	10	9	11	9	41.4	41.4	41.4	51.073	474	474;500	0	41.659	By MS/MS	By MS/MS	By MS/MS	By MS/MS	By MS/MS	0.81911	1.0046	16.148	130	7	Leave out requantified	0.67287	0.69825	2.8388	0.98354	0.95231	0.90335	0.86929	0.97101	1.1612	1.0492	19.125	8.887	17.453	14.207	15.71	4	27	19	24	22	0	1	3	0	1	Leave out requantified	Leave out requantified	Leave out requantified	Leave out requantified	Leave out requantified	11	37.1	34	31.4	30.2	575480000	311200000	264280000	1637300	1047000	590270	192960000	113140000	79828000	40965000	11350000	29615000	122720000	63172000	59546000	79410000	39405000	40005000	0	14166000	12314000	7408300	17724000	11569000	11063000	10958000	12166000	AAVVESHK;ADFDNTVAIHPTSSEELVTLR;ALLTPVAIAAGR;FSWHVIK;GHILVDEFQNTNVK;GVYAVGDVCGK;IYSTAFTPMYHAVTTR;LDYDNIPTVVFSHPPIGTVGLTEDEAVHK;LGGTCVNVGCVPK;LNTIYQNNLTK;NFDSLISSNCTEELENAGVEVLK;VGIQTDEK;VVGIHMQGIGCDEMLQGFAVAVK				610	299;381;1360;7300;8084;9065;11749;12582;13077;14247;16410;23749;25144	True;True;True;True;True;True;True;True;True;True;True;True;True	303;388;1394;7464;8269;9274;12029;12881;13380;14573;16805;24303;25730	3113;3114;4115;4116;4117;4118;4119;4120;4121;4122;4123;4124;4125;4126;4127;14509;14510;14511;14512;14513;14514;14515;14516;14517;78468;78469;78470;78471;78472;78473;78474;78475;78476;78477;78478;78479;78480;78481;86843;86844;86845;86846;86847;86848;86849;86850;86851;86852;86853;97279;97280;97281;97282;97283;97284;97285;97286;97287;97288;97289;97290;97291;127132;127133;127134;127135;127136;127137;127138;127139;136152;136153;136154;136155;136156;136157;136158;136159;136160;141445;141446;141447;141448;141449;141450;141451;141452;141453;141454;141455;141456;141457;154893;154894;154895;154896;154897;154898;154899;154900;154901;154902;154903;154904;154905;154906;154907;176666;176667;176668;176669;176670;176671;176672;176673;176674;255906;255907;255908;255909;255910;255911;271464;271465;271466;271467;271468;271469;271470;271471	3355;4297;4298;4299;4300;4301;4302;4303;4304;4305;4306;4307;4308;15039;15040;15041;15042;15043;15044;15045;15046;15047;15048;79047;79048;79049;79050;79051;79052;79053;79054;79055;79056;79057;79058;87806;87807;98266;98267;98268;98269;98270;98271;98272;98273;98274;98275;98276;98277;98278;98279;98280;128908;128909;128910;136767;142293;142294;142295;142296;142297;142298;142299;142300;142301;142302;142303;142304;142305;142306;142307;142308;142309;142310;142311;142312;142313;142314;155333;155334;155335;155336;155337;155338;155339;155340;155341;155342;155343;155344;155345;155346;155347;155348;155349;155350;155351;155352;155353;176205;176206;176207;176208;176209;176210;254439;254440;270315	3355;4303;15046;79048;87806;98267;128910;136767;142294;155335;176207;254439;270315			10090;10090
P47802	P47802	7	7	7	Metaxin-1	Mtx1	Metaxin-1 OS=Mus musculus OX=10090 GN=Mtx1 PE=1 SV=1	1	7	7	7	1	7	4	6	5	1	7	4	6	5	1	7	4	6	5	5	2	23.7	23.7	23.7	35.623	317	317	0	33.356	By MS/MS	By MS/MS	By MS/MS	By MS/MS	By MS/MS	0.70866	0.86397	53.083	60	6	Leave out requantified	0.64153	0.69563	3.4946	0.67737	0.73737	0.89909	0.85373	1.2144	0.84121	0.8332	6.15	55.161	16.152	64.813	58.808	3	16	7	11	12	0	3	1	0	0	Plateau	Leave out requantified	Leave out requantified	Leave out requantified	Leave out requantified	4.4	23.7	15.5	21.1	18.3	192380000	98490000	93888000	1253600	772730	480840	69391000	33303000	36087000	12192000	2624900	9566800	36587000	19781000	16807000	25319000	11962000	13357000	0	6534400	5578600	2646800	12392000	5964000	6183300	7962400	7651800	ECLTLLSQR;LLPVLIHTFWIDAK;LQLLCGEHK;NYVEVTRK;SENEEELEK;TSNPWQSPSGTLPALR;YNADYDLSAR				611	4624;13911;14515;17338;19999;22696;26225	True;True;True;True;True;True;True	4730;14228;14842;17759;20475;23223;26824	49535;49536;49537;49538;49539;49540;49541;49542;151050;151051;151052;151053;151054;151055;151056;151057;151058;151059;151060;151061;151062;151063;151064;151065;157555;157556;157557;157558;157559;157560;157561;157562;157563;157564;157565;157566;187151;214333;214334;214335;214336;214337;243568;243569;243570;243571;243572;243573;243574;243575;243576;283120;283121;283122;283123;283124;283125;283126;283127;283128;283129	51085;51086;51087;51088;51089;51090;51091;51092;51093;51094;151574;151575;151576;151577;151578;157860;157861;186285;211009;211010;211011;211012;211013;240939;240940;240941;240942;240943;281457;281458;281459;281460	51087;151575;157860;186285;211009;240943;281460			10090
P47811-4;P47811;P47811-3;P47811-2	P47811-4;P47811;P47811-3;P47811-2	6;6;5;4	6;6;5;4	6;6;5;4	Mitogen-activated protein kinase 14	Mapk14	Isoform 4 of Mitogen-activated protein kinase 14 OS=Mus musculus OX=10090 GN=Mapk14;Mitogen-activated protein kinase 14 OS=Mus musculus OX=10090 GN=Mapk14 PE=1 SV=3;Isoform 3 of Mitogen-activated protein kinase 14 OS=Mus musculus OX=10090 GN=Mapk14;Isoform	4	6	6	6	1	4	2	4	2	1	4	2	4	2	1	4	2	4	2	5	2	29.7	29.7	29.7	32.327	283	283;360;360;258	0	13.413	By MS/MS	By MS/MS	By MS/MS	By MS/MS	By MS/MS	1.3187	1.537	24.202	40	6	Leave out requantified	1.3632	1.2531	3.4625	1.5065	1.2038	1.9666	1.4802	1.3382	1.8322	1.2999	0.17594	17.348	14.611	19.796	19.514	2	8	4	8	6	0	0	3	2	0	Median	Leave out requantified	Median	Leave out requantified	Leave out requantified	5.3	20.5	10.6	20.5	6.7	132460000	58034000	74428000	773520	362320	411200	34165000	15107000	19058000	8464400	1724000	6740400	14335000	6605000	7729800	10492000	4694300	5797600	0	4251300	6292700	0	0	7295300	7867800	0	0	DLLIDEWK;HENVIGLLDVFTPAR;LTDDHVQFLIYQILR;LVGTPGAELLK;NYIQSLAQMPK;SLEEFNDVYLVTHLMGADLNNIVK				612	3689;9250;14914;15167;17307;20481	True;True;True;True;True;True	3775;9460;15246;15508;17728;20973	39438;39439;39440;39441;39442;39443;39444;39445;39446;39447;99083;99084;99085;99086;161683;161684;161685;161686;161687;161688;161689;161690;164555;164556;164557;164558;164559;164560;164561;164562;164563;164564;186850;219463;219464;219465;219466;219467;219468;219469	40722;40723;40724;40725;40726;40727;100247;100248;100249;100250;161560;161561;161562;164199;185987;216160;216161	40726;100247;161562;164199;185987;216160			10090;10090;10090;10090
P47857;P47857-2;P47857-3	P47857;P47857-2;P47857-3	6;6;6	3;3;3	3;3;3	ATP-dependent 6-phosphofructokinase, muscle type	Pfkm	ATP-dependent 6-phosphofructokinase, muscle type OS=Mus musculus OX=10090 GN=Pfkm PE=1 SV=3;Isoform 2 of ATP-dependent 6-phosphofructokinase, muscle type OS=Mus musculus OX=10090 GN=Pfkm;Isoform 3 of ATP-dependent 6-phosphofructokinase, muscle type OS=Mus	3	6	3	3	1	4	3	6	5	0	1	0	3	3	0	1	0	3	3	1	0	7.9	4.5	4.5	85.268	780	780;850;931	0.00040783	4.8061	By matching	By MS/MS	By matching	By MS/MS	By MS/MS	1.1743	1.3538	31.144	13	1	Leave out requantified	NaN	0.80649	NaN	0.96804	1.434	NaN	1.0108	NaN	1.0612	1.4792	NaN	9.372	NaN	34.43	34.537	0	3	0	5	3	0	0	0	1	0	Median	Median	Median	Leave out requantified	Leave out requantified	1.2	5.1	3.5	7.9	6.8	66711000	34321000	32390000	0	0	0	5174300	2759700	2414500	0	0	0	46387000	23746000	22641000	12052000	6296900	5755000	0	0	0	0	0	17602000	18680000	17187000	13795000	GGTPSAFDR;NGKPITSEDIK;NLEQISANITK;TFVLEVMGR;VLVVHDGFEGLAK;VTVLGHVQR				613	8064;16494;16689;21863;24399;25044	False;True;True;False;True;False	8249;16890;17088;22372;24963;25626	86625;86626;86627;86628;86629;177651;177652;179813;179814;234360;234361;234362;234363;234364;234365;234366;234367;234368;234369;234370;234371;234372;234373;234374;234375;234376;234377;234378;234379;263498;263499;263500;263501;263502;263503;263504;263505;263506;270315;270316;270317;270318;270319;270320;270321;270322;270323;270324;270325;270326;270327;270328;270329;270330	87642;87643;177065;177066;179094;179095;231666;231667;231668;231669;231670;231671;231672;231673;231674;231675;231676;231677;231678;231679;231680;231681;231682;231683;231684;231685;231686;231687;231688;231689;231690;231691;231692;231693;262335;269139;269140;269141;269142;269143;269144;269145;269146;269147;269148;269149;269150;269151;269152;269153;269154;269155;269156;269157;269158;269159;269160	87642;177065;179094;231671;262335;269146			10090;10090;10090
P47877	P47877	5	5	5	Insulin-like growth factor-binding protein 2	Igfbp2	Insulin-like growth factor-binding protein 2 OS=Mus musculus OX=10090 GN=Igfbp2 PE=2 SV=2	1	5	5	5	0	4	3	4	5	0	4	3	4	5	0	4	3	4	5	4	1	18.4	18.4	18.4	32.846	305	305	0	25.22		By MS/MS	By MS/MS	By MS/MS	By MS/MS	1.0609	1.373	24.966	43	8	Leave out requantified	NaN	1.0566	6.1904	1.1682	1.0129	NaN	1.3587	2.2098	1.3925	1.1424	NaN	4.9764	13.563	3.8391	4.4369	0	9	6	10	10	0	0	4	2	2	Median	Leave out requantified	Median	Leave out requantified	Leave out requantified	0	14.4	10.5	15.7	18.4	93540000	42774000	50766000	0	0	0	22917000	11532000	11385000	5639100	912390	4726700	26697000	12683000	14014000	18390000	8169900	10220000	0	1876700	2549800	990850	5786300	2315200	2782900	2662400	3998700	ALVTGAGTCEK;CYPNPGSELPLK;HLSLEEPK;QEGEACGVYIPR;TPCQQELDQVLER				614	1506;2933;9537;17884;22482	True;True;True;True;True	1544;2999;9753;18312;23007	16118;16119;16120;16121;16122;16123;16124;16125;16126;16127;16128;16129;16130;16131;31041;31042;31043;102227;102228;102229;102230;192438;192439;192440;192441;192442;192443;192444;192445;192446;192447;241408;241409;241410;241411;241412;241413;241414;241415;241416;241417;241418;241419	16780;16781;16782;16783;16784;16785;16786;16787;16788;16789;16790;16791;16792;16793;16794;16795;16796;16797;16798;16799;32097;32098;32099;103658;103659;103660;191454;191455;191456;191457;191458;191459;191460;191461;191462;191463;238888;238889;238890;238891;238892;238893;238894;238895;238896;238897;238898;238899;238900;238901;238902;238903;238904	16788;32099;103658;191461;238896			10090
P47911	P47911	22	22	22	60S ribosomal protein L6	Rpl6	60S ribosomal protein L6 OS=Mus musculus OX=10090 GN=Rpl6 PE=1 SV=3	1	22	22	22	12	20	22	22	22	12	20	22	22	22	12	20	22	22	22	21	18	51.4	51.4	51.4	33.509	296	296	0	175.62	By MS/MS	By MS/MS	By MS/MS	By MS/MS	By MS/MS	0.73853	0.88407	8.7951	387	14	Leave out requantified	0.5839	0.87795	2.8319	0.7355	0.82149	0.82576	1.0599	0.97169	0.90019	0.88876	16.962	13.937	86.9	9.9116	7.1606	37	70	52	75	67	0	4	7	1	0	Leave out requantified	Leave out requantified	Leave out requantified	Leave out requantified	Leave out requantified	37.8	51	51.4	51.4	51.4	7314600000	4077000000	3237600000	46827000	29857000	16969000	1998800000	1052900000	945830000	412140000	115540000	296590000	1856000000	1059100000	796960000	1211200000	653450000	557790000	56305000	74827000	76075000	34761000	100910000	92660000	78348000	86828000	82253000	AGSDAAASRPR;AVDLQILPK;AVPQLQGYLR;EKYEITEQR;EKYEITEQRK;FVIATSTK;HLTDAYFK;HQEGEIFDTEK;KAGSDAAASRPR;KPFSQHVR;PRHQEGEIFDTEK;QLDSGLLLVTGPLVINR;QLDSGLLLVTGPLVINRVPLR;QLDSGLLLVTGPLVINRVPLRR;SQFSLTNGMYPHK;SSITPGTVLIILTGR;VDISDVK;VLATVTK;YEITEQR;YEITEQRK;YYPTEDVPR;YYPTEDVPRK				615	883;2210;2313;5200;5201;7395;9546;9648;11773;11930;17606;18205;18206;18207;20898;21043;23361;24054;25788;25789;26543;26544	True;True;True;True;True;True;True;True;True;True;True;True;True;True;True;True;True;True;True;True;True;True	906;2262;2367;5321;5322;7562;9762;9866;12053;12212;18033;18642;18643;18644;21396;21543;23901;24613;26381;26382;27147;27148	9287;9288;9289;9290;9291;9292;9293;9294;9295;9296;9297;9298;23513;23514;23515;23516;23517;23518;23519;23520;23521;23522;23523;23524;23525;23526;23527;23528;23529;23530;23531;24628;24629;24630;24631;24632;24633;24634;24635;24636;24637;24638;24639;24640;24641;24642;24643;24644;24645;56254;56255;56256;56257;56258;56259;56260;56261;56262;56263;56264;56265;56266;56267;56268;56269;79511;79512;79513;79514;79515;79516;79517;79518;79519;79520;102258;102259;102260;102261;102262;102263;102264;102265;102266;102267;102268;102269;102270;102271;102272;102273;103353;103354;103355;103356;103357;103358;103359;103360;103361;103362;103363;103364;103365;103366;103367;103368;103369;103370;103371;127406;127407;127408;127409;127410;127411;127412;127413;127414;127415;127416;129000;129001;129002;129003;129004;129005;129006;129007;129008;129009;129010;129011;129012;129013;129014;129015;129016;129017;129018;129019;189781;189782;189783;189784;189785;189786;189787;189788;189789;189790;189791;189792;189793;189794;189795;189796;189797;195883;195884;195885;195886;195887;195888;195889;195890;195891;195892;195893;195894;195895;195896;195897;195898;195899;195900;195901;195902;195903;195904;195905;195906;195907;195908;195909;195910;195911;195912;195913;195914;195915;195916;195917;195918;195919;195920;195921;195922;195923;195924;195925;195926;195927;195928;195929;195930;195931;195932;195933;195934;195935;195936;195937;195938;195939;195940;195941;195942;195943;195944;195945;195946;195947;195948;195949;195950;195951;195952;195953;195954;195955;195956;195957;195958;195959;195960;195961;195962;195963;195964;195965;195966;195967;195968;195969;195970;223841;223842;223843;223844;223845;223846;223847;223848;223849;223850;223851;223852;223853;223854;223855;223856;223857;223858;223859;223860;223861;223862;223863;223864;225317;225318;225319;225320;225321;225322;225323;225324;225325;225326;225327;225328;225329;225330;225331;225332;225333;225334;225335;225336;225337;225338;225339;225340;225341;225342;225343;225344;225345;225346;225347;225348;225349;225350;251102;251103;251104;251105;251106;251107;251108;251109;251110;251111;251112;251113;259478;259479;259480;259481;259482;259483;259484;259485;259486;259487;259488;259489;259490;259491;259492;259493;259494;259495;278337;278338;278339;278340;278341;278342;278343;278344;278345;278346;278347;278348;278349;278350;278351;278352;278353;278354;278355;278356;278357;278358;278359;278360;286566;286567;286568;286569;286570;286571;286572;286573;286574;286575;286576;286577;286578;286579;286580;286581;286582;286583;286584;286585;286586;286587;286588;286589;286590;286591;286592;286593;286594;286595;286596	9611;9612;24443;24444;24445;24446;24447;24448;24449;24450;24451;24452;24453;24454;24455;24456;24457;24458;24459;24460;24461;24462;24463;24464;24465;24466;24467;24468;24469;24470;24471;24472;24473;24474;24475;24476;24477;24478;24479;24480;24481;24482;24483;24484;24485;24486;24487;24488;24489;24490;24491;24492;24493;24494;24495;24496;24497;24498;24499;25773;25774;25775;25776;25777;25778;25779;25780;25781;25782;25783;25784;25785;25786;25787;25788;25789;25790;25791;25792;25793;25794;25795;25796;25797;25798;25799;25800;25801;25802;25803;25804;57548;57549;57550;57551;57552;57553;57554;57555;80186;80187;80188;80189;80190;80191;80192;80193;80194;80195;80196;80197;80198;80199;103679;103680;103681;103682;103683;103684;103685;103686;103687;103688;103689;103690;103691;103692;103693;103694;103695;103696;103697;103698;103699;103700;103701;103702;103703;103704;103705;103706;103707;103708;103709;103710;103711;103712;103713;103714;103715;103716;104752;104753;104754;104755;104756;104757;104758;104759;104760;104761;104762;104763;104764;104765;104766;104767;104768;104769;104770;104771;104772;104773;104774;104775;104776;104777;104778;104779;104780;104781;104782;104783;104784;129205;129206;129207;130295;130296;130297;130298;130299;130300;130301;130302;130303;130304;130305;130306;130307;130308;130309;130310;130311;130312;130313;130314;130315;130316;130317;130318;130319;130320;130321;130322;130323;130324;130325;130326;130327;130328;130329;130330;188929;188930;188931;188932;188933;188934;188935;188936;188937;188938;188939;188940;188941;188942;188943;188944;188945;188946;188947;194691;194692;194693;194694;194695;194696;194697;194698;194699;194700;194701;194702;194703;194704;194705;194706;194707;194708;194709;194710;194711;194712;194713;194714;194715;194716;194717;194718;194719;194720;194721;194722;194723;194724;194725;194726;194727;194728;194729;194730;194731;194732;194733;194734;194735;194736;194737;194738;194739;194740;194741;194742;194743;194744;194745;194746;194747;194748;194749;194750;194751;194752;194753;194754;194755;194756;194757;194758;194759;194760;194761;194762;194763;194764;194765;194766;194767;194768;194769;194770;194771;194772;194773;194774;194775;194776;194777;194778;194779;194780;220501;220502;220503;220504;220505;220506;220507;220508;220509;220510;220511;220512;220513;220514;220515;220516;220517;220518;220519;220520;222096;222097;222098;222099;222100;222101;222102;222103;222104;222105;222106;222107;222108;222109;222110;222111;222112;222113;222114;222115;222116;222117;222118;222119;222120;222121;222122;222123;222124;222125;222126;222127;222128;222129;222130;222131;222132;222133;222134;222135;222136;222137;222138;222139;222140;222141;222142;222143;222144;222145;222146;222147;222148;222149;222150;222151;222152;249056;249057;249058;249059;249060;249061;249062;249063;249064;249065;249066;249067;249068;249069;249070;249071;249072;249073;249074;249075;258156;258157;258158;258159;258160;258161;258162;258163;258164;258165;258166;276790;276791;276792;276793;276794;276795;276796;276797;276798;276799;276800;276801;276802;276803;285130;285131;285132;285133;285134;285135;285136;285137;285138;285139;285140;285141;285142;285143;285144;285145;285146;285147;285148;285149;285150;285151;285152;285153;285154;285155;285156;285157;285158;285159;285160	9611;24498;25777;57549;57555;80196;103703;104754;129206;130321;188934;194723;194761;194780;220504;222107;249056;258159;276796;276801;285134;285150			10090
P47915	P47915	7	7	7	60S ribosomal protein L29	Rpl29	60S ribosomal protein L29 OS=Mus musculus OX=10090 GN=Rpl29 PE=1 SV=2	1	7	7	7	1	6	6	5	6	1	6	6	5	6	1	6	6	5	6	5	6	28.8	28.8	28.8	17.587	160	160	0	22.171	By MS/MS	By MS/MS	By MS/MS	By MS/MS	By MS/MS	0.93908	1.0739	6.5766	82	4	Leave out requantified	NaN	1.0714	2.0485	0.84814	0.99814	NaN	1.2108	0.67163	1.0531	1.0728	NaN	8.4501	119.98	7.7128	5.0498	1	17	12	18	15	1	0	2	0	1	Median	Leave out requantified	Leave out requantified	Leave out requantified	Leave out requantified	5.6	24.4	28.8	24.4	24.4	308940000	151860000	157080000	155060	91360	63698	72190000	33305000	38886000	52075000	16878000	35198000	82888000	43764000	39124000	26012000	12491000	13521000	0	7144200	8650500	13583000	47666000	10472000	8982800	5284300	5398400	ALVKPQAIK;ALVKPQAIKPK;AQASAPAQAPK;GAQAPVK;LAFIAHPK;RLAFIAHPK;SQRYESLK				616	1492;1493;1766;7621;12142;19189;20938	True;True;True;True;True;True;True	1530;1531;1813;7794;12429;19643;21436	15976;15977;15978;15979;15980;15981;15982;15983;15984;15985;15986;15987;15988;15989;15990;15991;15992;15993;15994;15995;15996;15997;15998;15999;16000;16001;16002;16003;16004;18778;18779;18780;18781;18782;18783;18784;18785;18786;18787;18788;18789;18790;18791;18792;82087;82088;131270;131271;131272;206071;206072;206073;206074;206075;206076;206077;206078;206079;206080;206081;206082;206083;206084;206085;206086;206087;224295;224296;224297;224298;224299;224300;224301;224302;224303;224304;224305;224306;224307;224308;224309;224310;224311;224312;224313;224314	16634;16635;16636;16637;16638;16639;16640;16641;16642;16643;16644;19423;19424;19425;19426;19427;19428;19429;19430;19431;19432;19433;19434;19435;19436;19437;19438;19439;19440;19441;19442;19443;19444;19445;19446;19447;19448;19449;19450;19451;19452;19453;19454;19455;19456;19457;19458;82833;82834;132128;132129;132130;203626;203627;203628;203629;203630;203631;203632;203633;203634;203635;203636;203637;203638;203639;203640;203641;203642;203643;203644;203645;203646;203647;203648;203649;203650;203651;203652;203653;203654;203655;220963;220964;220965;220966;220967;220968;220969;220970	16635;16642;19454;82833;132128;203648;220967			10090
P47941	P47941	7	7	7	Crk-like protein	Crkl	Crk-like protein OS=Mus musculus OX=10090 GN=Crkl PE=1 SV=2	1	7	7	7	1	5	5	5	4	1	5	5	5	4	1	5	5	5	4	5	2	32.3	32.3	32.3	33.83	303	303	0	21.225	By MS/MS	By MS/MS	By MS/MS	By MS/MS	By matching	0.90174	1.0348	15.141	55	4	Leave out requantified	0.67687	0.91053	2.6741	1.0315	0.93094	0.90327	1.1325	0.92555	1.2136	1.036	25.027	18.164	20.718	10.164	19.281	2	14	6	12	10	1	1	2	0	0	Median	Leave out requantified	Leave out requantified	Leave out requantified	Leave out requantified	4	22.4	25.7	22.4	19.5	143260000	72748000	70510000	467030	275100	191930	47028000	23913000	23114000	10046000	3138400	6907800	40772000	19649000	21123000	18786000	10167000	8619400	0	3714500	4206600	2714100	8393100	4090800	4452900	3983400	3631500	DSSTCPGDYVLSVSENSR;GLFPFTHVK;IGDQEFDHLPALLEFYK;IHYLDTTTLIEPAPR;TALALEVGDIVK;TLYDFPGNDAEDLPFK;VGMIPVPYVEK				617	4089;8315;10394;10537;21503;22376;23765	True;True;True;True;True;True;True	4189;8502;10625;10771;22008;22899;24319	44040;89576;89577;89578;89579;89580;89581;111274;111275;111276;111277;111278;111279;111280;111281;111282;111283;111284;113102;113103;113104;113105;113106;113107;113108;113109;113110;113111;113112;113113;230181;230182;230183;230184;230185;240301;240302;240303;240304;240305;240306;240307;240308;240309;240310;240311;256094;256095;256096;256097;256098;256099;256100;256101;256102	45465;90579;90580;90581;90582;90583;90584;90585;112932;114801;114802;114803;227324;227325;227326;227327;227328;227329;237850;237851;237852;237853;237854;254748	45465;90583;112932;114802;227328;237850;254748			10090
P47955	P47955	4	4	4	60S acidic ribosomal protein P1	Rplp1	60S acidic ribosomal protein P1 OS=Mus musculus OX=10090 GN=Rplp1 PE=1 SV=1	1	4	4	4	3	3	4	3	3	3	3	4	3	3	3	3	4	3	3	3	3	89.5	89.5	89.5	11.475	114	114	0	82.198	By MS/MS	By MS/MS	By MS/MS	By MS/MS	By MS/MS	0.84236	0.93814	5.5044	137	3	Leave out requantified	0.77948	0.86787	2.4151	0.81029	0.94757	0.94222	0.95993	0.83044	0.92073	0.95839	6.5401	4.1672	23.315	5.2381	1.7601	19	23	20	22	20	0	0	3	0	0	Leave out requantified	Leave out requantified	Leave out requantified	Leave out requantified	Leave out requantified	74.6	74.6	89.5	74.6	74.6	10640000000	5673200000	4967100000	473580000	263970000	209610000	2498800000	1314000000	1184800000	533270000	151580000	381700000	2179200000	1203000000	976210000	1680800000	865840000	815000000	1245800000	800990000	752930000	371000000	812350000	1071100000	821320000	779420000	811450000	AAGVSVEPFWPGLFAK;ALANVNIGSLICNVGAGGPAPAAGAAPAGGAAPSTAAAPAEEK;ASVSELACIYSALILHDDEVTVTEDK;KEESEESEDDMGFGLFD				618	127;1160;2031;11800	True;True;True;True	129;1190;2079;12081	1337;1338;1339;1340;1341;1342;1343;1344;1345;1346;1347;1348;1349;1350;1351;1352;1353;1354;1355;1356;1357;1358;1359;1360;1361;1362;1363;1364;1365;1366;1367;1368;1369;1370;1371;12365;12366;12367;12368;12369;12370;12371;12372;12373;12374;12375;12376;12377;12378;12379;12380;12381;12382;12383;12384;12385;12386;12387;12388;12389;12390;12391;12392;12393;12394;12395;12396;12397;12398;12399;12400;12401;12402;12403;12404;12405;12406;12407;12408;21419;21420;21421;21422;21423;21424;21425;21426;21427;21428;21429;21430;21431;21432;21433;21434;21435;21436;21437;21438;21439;21440;21441;21442;21443;21444;21445;21446;21447;21448;21449;21450;21451;21452;21453;21454;21455;21456;21457;21458;21459;21460;21461;21462;21463;21464;21465;21466;21467;21468;21469;21470;21471;21472;21473;21474;127700;127701	1465;1466;1467;1468;1469;1470;1471;1472;1473;1474;1475;1476;1477;1478;1479;1480;1481;1482;1483;1484;1485;1486;1487;1488;1489;1490;1491;1492;1493;1494;1495;1496;1497;1498;1499;1500;1501;1502;1503;1504;1505;1506;1507;1508;1509;1510;1511;1512;1513;1514;1515;1516;1517;1518;1519;1520;1521;1522;1523;1524;1525;1526;1527;1528;1529;1530;12815;12816;12817;12818;12819;12820;12821;12822;12823;12824;12825;12826;12827;12828;12829;12830;12831;12832;12833;12834;12835;12836;12837;12838;12839;12840;12841;12842;12843;12844;12845;12846;12847;12848;12849;12850;12851;12852;12853;12854;12855;12856;12857;22101;22102;22103;22104;22105;22106;22107;22108;22109;22110;22111;22112;22113;22114;22115;22116;22117;22118;22119;22120;22121;22122;22123;22124;22125;22126;22127;22128;22129;22130;22131;22132;22133;22134;22135;22136;22137;22138;22139;22140;22141;22142;22143;22144;22145;22146;22147;22148;22149;22150;22151;22152;22153;22154;22155;22156;22157;22158;22159;22160;22161;22162;22163;22164;22165;22166;22167;22168;22169;22170;22171;22172;22173;129394;129395	1492;12835;22109;129394			10090
P47962	P47962	17	17	17	60S ribosomal protein L5	Rpl5	60S ribosomal protein L5 OS=Mus musculus OX=10090 GN=Rpl5 PE=1 SV=3	1	17	17	17	10	16	17	17	16	10	16	17	17	16	10	16	17	17	16	16	11	59.9	59.9	59.9	34.4	297	297	0	123.63	By MS/MS	By MS/MS	By MS/MS	By MS/MS	By MS/MS	0.84823	1.0219	6.3036	341	16	Leave out requantified	0.68432	0.86988	2.7495	0.82772	0.94947	0.92954	1.0884	0.98553	0.99673	1.0622	15.603	8.727	46.863	8.0473	10.564	33	66	47	75	52	0	4	4	6	2	Leave out requantified	Leave out requantified	Leave out requantified	Leave out requantified	Leave out requantified	47.5	57.9	59.9	59.9	57.9	6489400000	3454000000	3035400000	55478000	32344000	23134000	1733800000	925650000	808110000	508340000	130870000	377470000	2003300000	1112200000	891140000	758270000	396900000	361360000	45899000	83763000	72821000	55945000	160970000	115230000	92940000	61220000	57219000	AHAAIRENPVYEK;DIICQIAYAR;EFNAEVHR;EFNAEVHRK;ENPVYEK;GAVDGGLSIPHSTK;HIMGQNVADYMR;IEGDMIVCAAYAHELPK;IYEGQVEVNGGEYNVESIDGQPGAFTCYLDAGLAR;NNVTPDMMEEMYK;NNVTPDMMEEMYKK;QFSQYIK;RFPGYDSESK;RLVIQDK;VGLTNYAAAYCTGLLLAR;YLMEEDEDAYK;YLMEEDEDAYKK				619	927;3457;4859;4860;5586;7642;9425;10199;11709;16904;16905;17978;18983;19319;23763;26141;26142	True;True;True;True;True;True;True;True;True;True;True;True;True;True;True;True;True	951;3540;4972;4973;5712;7815;9638;9639;10426;10427;11988;17316;17317;18411;19432;19774;24317;26737;26738	9794;9795;9796;9797;9798;9799;9800;9801;9802;9803;36833;36834;36835;36836;36837;36838;36839;36840;36841;36842;36843;36844;36845;36846;36847;36848;36849;36850;52177;52178;52179;52180;52181;52182;52183;52184;52185;52186;52187;52188;52189;52190;52191;52192;52193;52194;52195;52196;52197;52198;52199;52200;52201;52202;60275;60276;60277;60278;60279;60280;60281;60282;60283;60284;60285;60286;60287;60288;82255;82256;82257;82258;82259;82260;82261;82262;82263;82264;82265;82266;82267;82268;82269;82270;82271;101041;101042;101043;101044;101045;101046;101047;101048;101049;101050;101051;101052;101053;101054;101055;101056;101057;101058;101059;101060;101061;101062;101063;101064;101065;101066;101067;101068;101069;101070;101071;101072;101073;101074;101075;101076;109150;109151;109152;109153;109154;109155;109156;109157;109158;109159;109160;109161;109162;109163;109164;109165;109166;109167;109168;109169;109170;109171;109172;109173;109174;109175;109176;109177;109178;109179;109180;109181;109182;109183;109184;109185;109186;109187;126664;126665;126666;126667;126668;126669;126670;126671;126672;126673;126674;126675;126676;126677;126678;126679;126680;126681;126682;126683;126684;126685;126686;126687;126688;126689;126690;126691;182659;182660;182661;182662;182663;182664;182665;182666;182667;182668;182669;182670;182671;182672;182673;182674;182675;182676;182677;182678;182679;182680;182681;182682;182683;193482;193483;193484;193485;193486;193487;193488;193489;193490;193491;193492;193493;193494;193495;193496;193497;193498;203880;203881;203882;203883;203884;203885;203886;203887;203888;203889;203890;203891;203892;203893;203894;203895;203896;203897;203898;203899;203900;203901;203902;203903;203904;203905;203906;203907;203908;203909;203910;203911;203912;203913;203914;207345;207346;207347;207348;207349;207350;207351;207352;207353;207354;207355;207356;207357;207358;207359;207360;256039;256040;256041;256042;256043;256044;256045;256046;256047;256048;256049;256050;256051;256052;256053;256054;256055;256056;256057;256058;256059;256060;256061;256062;256063;256064;256065;256066;256067;256068;256069;256070;256071;256072;256073;256074;282235;282236;282237;282238;282239;282240;282241;282242;282243;282244;282245;282246;282247;282248;282249;282250;282251;282252;282253;282254;282255;282256;282257;282258;282259;282260;282261;282262;282263;282264;282265;282266;282267	10058;10059;10060;38240;38241;38242;38243;38244;38245;38246;38247;38248;38249;38250;38251;38252;38253;38254;38255;38256;38257;38258;38259;38260;38261;38262;38263;38264;38265;38266;38267;38268;38269;38270;38271;38272;38273;38274;53318;53319;53320;53321;53322;53323;53324;53325;53326;53327;53328;53329;53330;53331;53332;53333;53334;53335;53336;53337;53338;61440;61441;61442;61443;61444;61445;61446;61447;61448;61449;61450;61451;61452;82984;82985;82986;82987;82988;82989;82990;82991;82992;82993;82994;102361;102362;102363;102364;102365;102366;102367;102368;102369;102370;102371;102372;102373;102374;102375;102376;102377;102378;102379;102380;102381;102382;102383;102384;102385;102386;102387;102388;102389;102390;102391;102392;102393;102394;102395;102396;102397;110744;110745;110746;110747;110748;110749;110750;110751;110752;110753;110754;110755;110756;110757;110758;110759;110760;110761;110762;110763;110764;110765;110766;110767;110768;110769;110770;110771;110772;110773;110774;110775;110776;110777;110778;110779;110780;110781;110782;110783;110784;110785;110786;110787;110788;110789;110790;110791;110792;110793;110794;110795;110796;110797;110798;110799;110800;128478;128479;128480;128481;128482;128483;128484;128485;128486;128487;128488;128489;128490;128491;128492;128493;128494;128495;181807;181808;181809;181810;181811;181812;181813;181814;181815;181816;181817;181818;181819;181820;181821;181822;181823;181824;181825;181826;181827;181828;181829;181830;181831;181832;181833;181834;181835;181836;181837;181838;181839;181840;192415;192416;192417;192418;192419;192420;192421;192422;192423;192424;192425;192426;192427;201745;201746;201747;201748;201749;201750;201751;201752;201753;201754;201755;201756;201757;201758;201759;201760;201761;201762;201763;201764;201765;201766;201767;201768;201769;201770;201771;201772;201773;201774;201775;201776;201777;201778;201779;201780;201781;201782;201783;201784;201785;201786;201787;201788;201789;201790;201791;201792;201793;201794;201795;201796;201797;201798;201799;201800;201801;201802;201803;201804;201805;201806;201807;201808;201809;201810;201811;201812;201813;201814;201815;201816;201817;201818;201819;201820;201821;201822;201823;201824;201825;201826;201827;201828;201829;201830;201831;201832;201833;201834;201835;204494;204495;204496;204497;204498;204499;204500;204501;204502;204503;204504;204505;204506;204507;204508;204509;204510;204511;204512;254642;254643;254644;254645;254646;254647;254648;254649;254650;254651;254652;254653;254654;254655;254656;254657;254658;254659;254660;254661;254662;254663;254664;254665;254666;254667;254668;254669;254670;254671;254672;254673;254674;254675;254676;254677;254678;254679;254680;254681;254682;254683;254684;254685;254686;254687;254688;254689;254690;254691;254692;254693;254694;254695;254696;254697;254698;254699;254700;254701;254702;254703;254704;254705;254706;254707;254708;254709;254710;254711;254712;254713;254714;254715;254716;254717;254718;254719;254720;254721;254722;254723;254724;254725;280547;280548;280549;280550;280551;280552;280553;280554;280555;280556;280557;280558;280559;280560;280561;280562;280563;280564;280565;280566;280567;280568;280569;280570;280571;280572;280573;280574;280575;280576;280577;280578;280579;280580;280581	10059;38271;53318;53327;61452;82994;102367;110772;128485;181811;181837;192417;201803;204507;254663;280548;280558	194;195	73;200	10090
P47963	P47963	13	13	13	60S ribosomal protein L13	Rpl13	60S ribosomal protein L13 OS=Mus musculus OX=10090 GN=Rpl13 PE=1 SV=3	1	13	13	13	7	12	13	12	12	7	12	13	12	12	7	12	13	12	12	12	11	50.2	50.2	50.2	24.305	211	211	0	111.35	By MS/MS	By MS/MS	By MS/MS	By MS/MS	By MS/MS	0.8285	0.95428	7.286	234	18	Leave out requantified	0.69463	0.91131	2.6081	0.81991	0.89609	0.97121	1.0742	0.96009	0.9714	0.97002	13.812	10.197	75.14	9.385	7.4546	19	40	34	48	40	0	2	7	5	4	Leave out requantified	Leave out requantified	Leave out requantified	Leave out requantified	Leave out requantified	34.1	49.3	50.2	49.3	49.3	4699800000	2543600000	2156200000	8599300	4882700	3716600	1101500000	559060000	542440000	324920000	130240000	194670000	1229300000	669100000	560220000	934020000	502800000	431230000	21218000	61835000	53005000	48384000	110980000	102050000	79024000	89737000	76029000	ARVITEEEK;EAAEQDVEK;GFSLEELR;IAPRPASGPIRPIVR;KGDSSAEELK;LATQLTGPVMPIR;NGMILKPHFHK;PASGPIRPIVR;STESLQANVQR;TIGISVDPR;VDTWFNQPAR;VDTWFNQPARK;VITEEEK				620	1890;4415;7963;9960;11826;12324;16496;17381;21140;22055;23402;23403;24000	True;True;True;True;True;True;True;True;True;True;True;True;True	1938;4518;8146;10184;12107;12617;12618;16892;17803;21640;22571;23943;23944;24559	19996;19997;19998;47298;47299;47300;47301;47302;47303;47304;47305;47306;47307;47308;47309;47310;47311;47312;47313;47314;47315;85721;85722;85723;85724;85725;85726;85727;85728;85729;85730;85731;85732;85733;85734;85735;85736;85737;85738;106667;106668;106669;106670;106671;106672;106673;106674;106675;106676;106677;106678;106679;106680;106681;106682;106683;106684;127918;127919;127920;127921;127922;127923;127924;127925;127926;127927;127928;127929;127930;127931;127932;133358;133359;133360;133361;133362;133363;133364;133365;133366;133367;133368;133369;133370;133371;133372;133373;133374;133375;133376;133377;133378;133379;133380;133381;133382;133383;133384;133385;133386;133387;133388;133389;133390;133391;133392;133393;133394;133395;133396;177655;177656;177657;177658;177659;177660;177661;177662;177663;177664;177665;177666;177667;177668;187599;187600;187601;187602;187603;187604;187605;187606;187607;187608;187609;187610;187611;187612;187613;187614;187615;187616;187617;187618;226286;226287;226288;226289;226290;226291;226292;226293;226294;226295;226296;226297;226298;226299;226300;226301;226302;226303;236703;236704;236705;236706;236707;236708;236709;236710;236711;236712;236713;236714;236715;236716;236717;236718;251576;251577;251578;251579;251580;251581;251582;251583;251584;251585;251586;251587;251588;251589;251590;251591;251592;251593;251594;251595;251596;251597;251598;251599;251600;251601;251602;251603;251604;251605;251606;251607;251608;251609;251610;251611;251612;251613;251614;251615;251616;251617;251618;251619;251620;258919;258920;258921;258922;258923;258924;258925;258926;258927;258928;258929	20638;48833;48834;48835;48836;48837;48838;48839;48840;48841;48842;48843;48844;48845;48846;48847;48848;48849;48850;48851;48852;48853;48854;48855;48856;48857;48858;48859;86699;86700;86701;86702;86703;86704;86705;86706;86707;86708;86709;86710;86711;86712;86713;86714;86715;86716;86717;86718;86719;86720;86721;86722;86723;86724;86725;86726;86727;86728;86729;86730;86731;86732;86733;86734;86735;86736;86737;86738;86739;86740;86741;86742;86743;86744;86745;86746;86747;86748;86749;86750;86751;108266;108267;129533;129534;129535;129536;129537;129538;129539;129540;134090;134091;134092;134093;134094;134095;134096;134097;134098;134099;134100;134101;134102;134103;134104;134105;134106;134107;134108;134109;134110;134111;134112;134113;134114;134115;134116;134117;134118;134119;134120;134121;134122;134123;134124;134125;134126;134127;134128;134129;134130;134131;134132;134133;134134;134135;134136;134137;134138;134139;134140;134141;134142;134143;177068;177069;177070;186692;186693;186694;186695;186696;186697;186698;186699;186700;186701;186702;186703;223120;223121;223122;223123;223124;223125;223126;223127;223128;223129;223130;223131;223132;223133;223134;223135;223136;223137;223138;223139;223140;223141;223142;223143;223144;223145;223146;223147;223148;223149;223150;223151;223152;223153;223154;223155;223156;223157;223158;223159;223160;223161;223162;223163;223164;223165;223166;223167;223168;223169;223170;223171;223172;223173;223174;223175;223176;223177;223178;223179;223180;223181;223182;223183;223184;223185;223186;223187;223188;223189;223190;223191;234149;234150;234151;234152;234153;234154;234155;234156;234157;234158;234159;234160;234161;234162;234163;234164;234165;234166;234167;234168;234169;234170;234171;234172;249687;249688;249689;249690;249691;249692;249693;249694;249695;249696;249697;249698;249699;249700;249701;249702;249703;249704;249705;249706;249707;249708;249709;249710;249711;249712;249713;249714;249715;249716;249717;249718;249719;249720;249721;249722;249723;249724;249725;249726;257571;257572;257573	20638;48849;86751;108267;129536;134102;177069;186703;223159;234160;249698;249719;257572	196	155	10090
P47964	P47964	5	5	5	60S ribosomal protein L36	Rpl36	60S ribosomal protein L36 OS=Mus musculus OX=10090 GN=Rpl36 PE=1 SV=2	1	5	5	5	4	5	4	5	4	4	5	4	5	4	4	5	4	5	4	3	3	28.6	28.6	28.6	12.215	105	105	0	14.825	By MS/MS	By MS/MS	By MS/MS	By MS/MS	By MS/MS	0.79445	1.0283	6.5653	70	1	Leave out requantified	0.73996	0.92056	1.8326	0.77923	0.91698	1.0344	1.183	0.64059	0.94638	1.0277	63.889	6.9547	72.432	3.9724	5.4867	9	13	9	14	12	0	0	1	0	0	Leave out requantified	Leave out requantified	Leave out requantified	Leave out requantified	Leave out requantified	25.7	28.6	21.9	28.6	25.7	1691500000	910130000	781350000	1941200	1029000	912210	478620000	247170000	231450000	60180000	19199000	40980000	400240000	220090000	180160000	332220000	170510000	161700000	6134400	40949000	49700000	12713000	36736000	60543000	54766000	55521000	61527000	ALRYPMAVGLNK;EVCGFAPYER;EVCGFAPYERR;RVGTHIR;YPMAVGLNK				621	1421;6003;6004;19593;26290	True;True;True;True;True	1458;6135;6136;20056;26891	15191;15192;15193;15194;15195;64550;64551;64552;64553;64554;64555;64556;64557;64558;64559;64560;64561;64562;64563;64564;64565;64566;64567;64568;64569;64570;64571;64572;64573;64574;64575;64576;64577;64578;64579;64580;64581;64582;64583;64584;64585;64586;64587;64588;210191;210192;210193;210194;210195;210196;210197;210198;210199;283830;283831;283832;283833;283834;283835;283836;283837;283838;283839;283840;283841;283842;283843;283844;283845;283846;283847	15728;15729;15730;15731;65323;65324;65325;65326;65327;65328;65329;65330;65331;65332;65333;65334;65335;65336;65337;65338;65339;65340;65341;65342;65343;65344;65345;65346;65347;65348;65349;65350;65351;65352;65353;65354;65355;65356;65357;65358;65359;65360;65361;65362;65363;206770;206771;206772;282226;282227;282228;282229;282230;282231;282232;282233;282234;282235;282236;282237;282238;282239;282240;282241;282242;282243;282244;282245;282246;282247;282248;282249;282250;282251;282252;282253;282254;282255;282256;282257;282258	15729;65336;65359;206770;282231			10090
P48024;Q9CXU9	P48024;Q9CXU9	4;2	4;2	4;2	Eukaryotic translation initiation factor 1;Eukaryotic translation initiation factor 1b	Eif1;Eif1b	Eukaryotic translation initiation factor 1 OS=Mus musculus OX=10090 GN=Eif1 PE=1 SV=2;Eukaryotic translation initiation factor 1b OS=Mus musculus OX=10090 GN=Eif1b PE=1 SV=2	2	4	4	4	2	4	4	4	4	2	4	4	4	4	2	4	4	4	4	4	4	53.1	53.1	53.1	12.746	113	113;113	0	61.359	By MS/MS	By MS/MS	By MS/MS	By MS/MS	By MS/MS	0.62925	0.76	8.5603	87	13	Leave out requantified	0.60257	0.66389	4.7624	0.58932	0.75069	0.83221	0.81067	1.5158	0.69953	0.7844	10.695	10.362	28.909	6.4653	5.7493	7	15	11	16	16	1	3	4	2	2	Leave out requantified	Leave out requantified	Leave out requantified	Leave out requantified	Leave out requantified	25.7	53.1	53.1	53.1	53.1	660760000	385930000	274840000	15235000	9328700	5906400	149430000	88400000	61028000	37478000	7065100	30412000	180080000	110110000	69964000	82833000	46629000	36203000	70910000	20222000	15377000	6671800	29897000	29864000	18464000	21651000	16079000	GDDLLPAGTEDYIHIR;NICQFLIEIGLAK;SAIQNLHSFDPFADASK;TLTTVQGIADDYDK				622	7697;16549;19755;22349	True;True;True;True	7872;16945;20224;22870	82935;82936;82937;82938;82939;82940;82941;82942;82943;82944;82945;82946;82947;82948;82949;82950;82951;82952;178194;178195;178196;178197;178198;178199;178200;178201;178202;178203;178204;178205;178206;178207;178208;178209;178210;178211;178212;178213;178214;178215;178216;178217;178218;178219;178220;178221;178222;178223;178224;178225;178226;178227;178228;211975;211976;211977;211978;211979;211980;211981;211982;211983;211984;211985;211986;211987;211988;211989;211990;211991;211992;211993;211994;211995;211996;211997;239996;239997;239998;239999;240000;240001;240002;240003;240004;240005;240006;240007	83783;83784;83785;83786;83787;83788;83789;83790;83791;83792;83793;83794;83795;83796;83797;83798;177472;177473;177474;177475;177476;177477;177478;177479;177480;177481;177482;177483;177484;177485;177486;177487;177488;177489;177490;177491;177492;177493;177494;177495;177496;177497;177498;177499;177500;177501;177502;177503;177504;177505;177506;177507;177508;177509;177510;177511;177512;177513;177514;177515;177516;177517;177518;177519;177520;177521;177522;208459;208460;208461;208462;208463;208464;208465;208466;208467;208468;208469;208470;208471;208472;208473;208474;208475;208476;208477;208478;208479;208480;208481;208482;208483;208484;208485;208486;208487;208488;208489;237517;237518;237519;237520;237521;237522;237523;237524;237525;237526;237527;237528;237529	83785;177477;208470;237521			10090;10090
P48036	P48036	10	10	10	Annexin A5	Anxa5	Annexin A5 OS=Mus musculus OX=10090 GN=Anxa5 PE=1 SV=1	1	10	10	10	0	8	4	8	8	0	8	4	8	8	0	8	4	8	8	5	0	32.3	32.3	32.3	35.752	319	319	0	27.293		By MS/MS	By MS/MS	By MS/MS	By MS/MS	0.67321	0.73067	45.86	66	7	Leave out requantified	NaN	1.0609	2.8012	0.50295	0.47067	NaN	1.332	1.0156	0.63445	0.52954	NaN	15.234	15.429	57.938	31.455	0	19	5	15	19	0	0	1	3	3	Median	Leave out requantified	Leave out requantified	Leave out requantified	Leave out requantified	0	26.6	14.7	24.8	25.1	262050000	137330000	124720000	0	0	0	78143000	37002000	41141000	8311100	2511500	5799600	73562000	43717000	29845000	68133000	41144000	26990000	0	4587900	6111000	1716900	4301000	6525700	5178500	13768000	10203000	DLVDDLK;FITIFGTR;GLGTDEDSILNLLTSR;GTVTDFPGFDGR;LYDAYELK;NFATSLYSMIK;QEIAQEFK;SIPAYLAETLYYAMK;TPEELSAIK;VLTEIIASR				623	3764;6785;8339;8911;15425;16401;17889;20365;22489;24347	True;True;True;True;True;True;True;True;True;True	3854;6931;8526;9113;15770;16796;18317;20854;23014;24911	40274;40275;40276;40277;40278;72838;72839;72840;72841;72842;72843;72844;72845;72846;72847;72848;72849;89801;89802;89803;89804;89805;89806;89807;89808;89809;89810;89811;95564;95565;95566;95567;95568;95569;95570;167578;167579;167580;167581;167582;167583;176562;176563;176564;176565;176566;176567;176568;176569;176570;176571;176572;192487;192488;192489;192490;192491;192492;218160;218161;218162;218163;241451;241452;262837;262838	41518;41519;73585;73586;73587;73588;73589;73590;73591;73592;73593;73594;73595;73596;73597;73598;73599;73600;90769;90770;96336;96337;96338;96339;96340;96341;167212;167213;176129;176130;176131;176132;176133;176134;176135;176136;176137;176138;191485;191486;191487;215031;238936;238937;261712;261713	41518;73593;90770;96337;167212;176138;191486;215031;238937;261713			10090
P48428	P48428	8	8	8	Tubulin-specific chaperone A	Tbca	Tubulin-specific chaperone A OS=Mus musculus OX=10090 GN=Tbca PE=1 SV=3	1	8	8	8	1	7	5	4	5	1	7	5	4	5	1	7	5	4	5	6	4	56.5	56.5	56.5	12.758	108	108	0	22.05	By MS/MS	By MS/MS	By MS/MS	By MS/MS	By MS/MS	0.89754	1.1825	27.824	56	9	Leave out requantified	NaN	1.0164	4.1473	1.1039	0.98997	NaN	1.2338	1.3294	1.3983	1.0342	NaN	17.519	101.88	18.039	19.269	1	13	10	8	8	0	3	4	0	2	Median	Leave out requantified	Leave out requantified	Leave out requantified	Leave out requantified	6.5	56.5	38.9	30.6	39.8	253830000	118850000	134980000	200760	111040	89719	73139000	36089000	37049000	23154000	6490300	16664000	46189000	22215000	23974000	36089000	13325000	22764000	0	7399100	9128900	3682500	15766000	7077900	9274700	6427000	12132000	AEDGENYAIK;AEDGENYAIKK;DLEEAEEYK;LEAAYTDLQQILESEK;MMIPDCQR;QAEILQESR;RLEAAYTDLQQILESEK;VVLDSVK				624	495;496;3611;12595;15960;17721;19219;25170	True;True;True;True;True;True;True;True	505;506;3696;12894;16335;18148;19673;25757	5255;5256;5257;5258;5259;5260;5261;5262;5263;38474;38475;38476;38477;38478;38479;38480;38481;38482;38483;38484;38485;38486;38487;136310;136311;172319;172320;172321;172322;172323;172324;172325;172326;172327;190934;190935;190936;190937;190938;190939;190940;190941;190942;190943;190944;190945;206294;206295;206296;206297;206298;206299;271752;271753;271754;271755;271756;271757;271758;271759	5511;5512;5513;5514;5515;5516;39761;39762;39763;39764;39765;39766;39767;39768;39769;39770;39771;39772;136936;136937;171765;171766;171767;171768;171769;171770;171771;190135;190136;190137;190138;190139;190140;190141;190142;190143;190144;203852;203853;203854;270594;270595;270596	5512;5515;39762;136937;171770;190137;203854;270595			10090
P48432;Q811W0;P53784;P53783	P48432	4;1;1;1	4;1;1;1	4;1;1;1	Transcription factor SOX-2	Sox2	Transcription factor SOX-2 OS=Mus musculus OX=10090 GN=Sox2 PE=1 SV=2	4	4	4	4	0	4	0	1	2	0	4	0	1	2	0	4	0	1	2	2	0	13.8	13.8	13.8	34.454	319	319;276;375;391	0	10.001		By MS/MS		By MS/MS	By MS/MS	0.51761	0.62134	23.174	19	9	Leave out requantified	NaN	0.50037	NaN	0.63984	0.58844	NaN	0.62134	NaN	0.81957	0.6392	NaN	26.428	NaN	8.8547	13.059	0	12	0	2	2	0	4	0	2	1	Median	Leave out requantified	Median	Median	Median	0	13.8	0	6.3	8.5	64221000	36957000	27264000	0	0	0	43860000	25190000	18670000	0	0	0	5207400	3304600	1902800	1523200	950600	572620	0	4935500	3066600	0	0	0	0	2348100	1968900	APCQAGDLR;DMISMYLPGAEVPEPAAPSR;LLSETEK;RPFIDEAK				625	1665;3801;13960;19387	True;True;True;True	1711;3896;14277;19846	17738;17739;17740;17741;40810;40811;40812;40813;40814;40815;40816;151564;151565;151566;151567;208180;208181;208182;208183	18388;18389;18390;18391;42056;42057;42058;42059;152013;152014;152015;205265;205266;205267;205268	18389;42056;152014;205265			10090;10090;10090;10090
P63328-2;P63328;P48453-2;P48453;P48455	P63328-2;P63328;P48453-2;P48453;P48455	2;2;2;2;1	2;2;2;2;1	2;2;2;2;1	Serine/threonine-protein phosphatase 2B catalytic subunit alpha isoform;Serine/threonine-protein phosphatase 2B catalytic subunit beta isoform;Serine/threonine-protein phosphatase 2B catalytic subunit gamma isoform	Ppp3ca;Ppp3cb;Ppp3cc	Isoform 2 of Protein phosphatase 3 catalytic subunit alpha OS=Mus musculus OX=10090 GN=Ppp3ca;Protein phosphatase 3 catalytic subunit alpha OS=Mus musculus OX=10090 GN=Ppp3ca PE=1 SV=1;Isoform 1 of Serine/threonine-protein phosphatase 2B catalytic subunit	5	2	2	2	0	2	1	1	1	0	2	1	1	1	0	2	1	1	1	1	0	4.1	4.1	4.1	57.614	511	511;521;524;525;513	0.00079083	4.2777		By MS/MS	By MS/MS	By matching	By MS/MS	0.99081	1.0251	18.702	7	1	Median	NaN	0.89441	NaN	NaN	0.92671	NaN	1.144	NaN	NaN	1.085	NaN	30.779	NaN	NaN	8.0314	0	2	1	1	2	0	0	1	0	0	Median	Median	Median	Median	Median	0	4.1	2.3	2.3	2.3	11042000	6176300	4866000	0	0	0	4582400	2577500	2004900	349500	95646	253850	1268300	694200	574120	2918400	1678400	1240000	0	0	0	0	0	0	0	0	0	LFEVGGSPANTR;YENNVMNIR				626	12813;25797	True;True	13113;26390	138333;138334;138335;138336;138337;138338;138339;278434	138947;138948;138949;138950;276883	138947;276883			10090;10090;10090;10090;10090
P48678;P48678-2;P48678-3	P48678;P48678-2;P48678-3	35;33;25	34;32;24	34;32;24	Prelamin-A/C;Lamin-A/C	Lmna	Prelamin-A/C OS=Mus musculus OX=10090 GN=Lmna PE=1 SV=2;Isoform C of Prelamin-A/C OS=Mus musculus OX=10090 GN=Lmna;Isoform C2 of Prelamin-A/C OS=Mus musculus OX=10090 GN=Lmna	3	35	34	34	6	34	20	29	28	5	33	19	28	27	5	33	19	28	27	23	7	54.3	54.3	54.3	74.237	665	665;574;462	0	207.26	By MS/MS	By MS/MS	By MS/MS	By MS/MS	By MS/MS	0.57686	0.70683	36.572	311	41	Leave out requantified	0.29681	0.31063	2.5389	0.6583	0.51925	0.39361	0.38953	0.96703	0.83909	0.57033	12.746	48.371	52.069	15.005	24.256	7	82	36	73	64	2	13	7	7	10	Leave out requantified	Leave out requantified	Leave out requantified	Leave out requantified	Leave out requantified	9.8	52.8	29.9	46.5	42.4	1246300000	798600000	447680000	1676200	1238000	438220	530370000	392920000	137450000	46661000	14559000	32101000	281830000	160510000	121320000	203110000	128610000	74500000	1140600	19187000	7883600	3933300	12051000	8804000	6221500	15675000	9980400	AAYEAELGDAR;AAYEAELGDARK;AGQVVTIWASGAGATHSPPTDLVWK;AQHEDQVEQYKK;AQNTWGCGSSLR;DLEALLNSK;EAALSTALSEK;EDLQELNDR;EGDLLAAQAR;EREMAEMR;IDSLSAQLSQLQK;IRIDSLSAQLSQLQK;ITESEEVVSR;LADALQELR;LALDMEIHAYRK;LAVYIDR;LEAALGEAK;LLEGEEER;LLEGEEERLR;LQLELSK;LRDLEDSLAR;LSPSPTSQR;LVEIDNGK;MQQQLDEYQELLDIK;NIYSEELR;NSNLVGAAHEELQQSR;QLQDEMLR;SGAQASSTPLSPTR;SLETENAGLR;SNEDQSMGNWQIR;SSFSQHAR;SVGGSGGGSFGDNLVTR;TALINSTGEEVAMR;TVLCGTCGQPADK;VAVEEVDEEGK				627	304;305;880;1793;1826;3605;4425;4680;4902;5749;10137;11270;11438;12082;12190;12348;12593;13679;13681;14509;14626;14816;15133;16061;16636;17070;18305;20126;20501;20730;21022;21268;21507;22903;23241	True;True;True;True;True;True;True;True;True;True;True;True;True;True;True;True;True;False;True;True;True;True;True;True;True;True;True;True;True;True;True;True;True;True;True	308;309;903;1840;1874;3690;4528;4788;5016;5876;10363;11531;11703;12367;12478;12643;12892;13990;13992;14836;14955;15147;15472;16444;17034;17484;18744;20611;20993;21226;21520;21770;22012;23433;23778	3143;3144;3145;3146;3147;3148;3149;3150;3151;3152;3153;9270;9271;9272;9273;19084;19085;19086;19087;19088;19089;19090;19091;19092;19093;19094;19095;19096;19097;19098;19099;19466;19467;19468;19469;19470;19471;19472;19473;19474;19475;19476;19477;38417;38418;38419;38420;38421;38422;38423;38424;38425;38426;38427;38428;38429;47386;47387;47388;47389;47390;47391;47392;47393;50045;50046;50047;50048;50049;50050;50051;50052;50053;50054;50055;50056;50057;50058;52662;52663;52664;52665;52666;52667;52668;52669;61873;61874;61875;108526;108527;108528;108529;108530;108531;108532;108533;108534;108535;108536;108537;121385;121386;121387;121388;121389;121390;121391;121392;121393;121394;121395;121396;121397;121398;121399;123253;123254;123255;123256;123257;123258;123259;123260;123261;123262;123263;123264;123265;130687;130688;130689;130690;130691;131757;131758;131759;131760;131761;131762;131763;131764;131765;131766;131767;131768;133693;133694;133695;133696;133697;133698;133699;133700;133701;133702;133703;136301;136302;136303;136304;136305;136306;136307;136308;148233;148234;148235;148236;148237;148238;148239;148240;148241;148242;148243;148244;148245;148246;148247;148274;148275;148276;148277;148278;157508;157509;157510;157511;157512;157513;157514;157515;157516;157517;157518;157519;157520;157521;157522;158751;160643;160644;160645;160646;160647;160648;160649;160650;160651;160652;160653;160654;164133;164134;164135;164136;173142;173143;173144;173145;173146;173147;173148;173149;173150;173151;179294;179295;179296;179297;179298;179299;179300;179301;184408;184409;184410;184411;184412;184413;184414;184415;184416;184417;184418;184419;184420;184421;184422;196958;196959;215666;215667;215668;215669;215670;215671;215672;215673;215674;215675;215676;215677;215678;219697;219698;219699;219700;219701;219702;219703;219704;219705;219706;219707;219708;219709;219710;219711;219712;222106;222107;222108;222109;222110;222111;222112;222113;222114;222115;224999;225000;225001;225002;225003;225004;225005;227587;227588;227589;227590;227591;227592;227593;227594;227595;227596;227597;227598;230225;230226;230227;230228;245779;245780;245781;245782;245783;245784;245785;245786;245787;245788;245789;249648;249649;249650;249651;249652;249653;249654;249655	3382;3383;3384;9594;9595;19762;19763;19764;19765;20155;20156;20157;20158;20159;20160;20161;20162;20163;20164;20165;20166;20167;20168;20169;20170;20171;20172;39700;39701;39702;39703;39704;39705;39706;39707;39708;39709;39710;39711;39712;39713;39714;39715;39716;39717;39718;39719;39720;48927;48928;48929;48930;48931;48932;48933;51474;51475;51476;51477;51478;51479;51480;51481;51482;51483;51484;51485;51486;51487;51488;53806;53807;53808;53809;53810;53811;53812;53813;62840;110052;110053;110054;110055;110056;122982;122983;122984;122985;122986;122987;122988;122989;122990;124829;124830;124831;124832;124833;124834;124835;124836;124837;124838;124839;124840;124841;124842;124843;124844;124845;124846;124847;124848;124849;124850;124851;124852;124853;131615;131616;131617;131618;131619;131620;132554;132555;132556;132557;132558;132559;134453;134454;136929;136930;136931;136932;136933;136934;148734;148735;148736;148737;148738;148739;148740;148741;148742;148743;148744;148745;148746;148747;148748;148749;148750;148751;148767;148768;157835;157836;157837;157838;158968;160701;160702;160703;160704;160705;160706;163794;163795;172539;172540;172541;172542;178605;183612;183613;183614;183615;183616;183617;183618;183619;195633;195634;212473;212474;212475;212476;212477;212478;212479;212480;212481;212482;212483;212484;212485;212486;212487;212488;212489;212490;212491;212492;212493;212494;212495;212496;212497;212498;212499;212500;212501;212502;212503;212504;212505;212506;212507;216425;216426;216427;216428;216429;216430;216431;216432;216433;216434;216435;216436;216437;216438;216439;216440;216441;216442;216443;216444;216445;216446;216447;218671;218672;218673;218674;218675;218676;218677;221646;221647;221648;221649;224645;224646;224647;224648;224649;224650;224651;227377;227378;227379;243229;243230;243231;243232;243233;243234;243235;243236;243237;243238;243239;247322;247323;247324;247325;247326;247327;247328;247329	3382;3383;9594;19762;20159;39710;48928;51483;53807;62840;110054;122984;124849;131616;132558;134454;136932;148740;148768;157838;158968;160702;163794;172540;178605;183614;195633;212477;216428;218677;221648;224646;227377;243231;247325			10090;10090;10090
P48758	P48758	9	9	8	Carbonyl reductase [NADPH] 1	Cbr1	Carbonyl reductase [NADPH] 1 OS=Mus musculus OX=10090 GN=Cbr1 PE=1 SV=3	1	9	9	8	3	8	7	8	8	3	8	7	8	8	3	7	6	7	7	7	6	42.2	42.2	39.4	30.641	277	277	0	63.596	By MS/MS	By MS/MS	By MS/MS	By MS/MS	By MS/MS	0.93039	1.1776	10.765	110	16	Leave out requantified	0.77151	0.84714	3.0635	1.3427	1.3097	1.0894	1.0677	1.0926	1.6216	1.536	7.3243	20.96	85.902	9.9834	11.413	8	24	15	19	18	0	3	7	3	3	Leave out requantified	Leave out requantified	Leave out requantified	Leave out requantified	Leave out requantified	15.9	37.5	34.3	39	37.5	300080000	138860000	161220000	1782100	933460	848600	90496000	48740000	41756000	18243000	5290300	12953000	79207000	30853000	48355000	41383000	16383000	25001000	7217400	4194500	4484700	1927100	6615200	3205800	5383300	3358700	5164400	EYGGLDVLVNNAGIAFK;FHQLDIDNPQSIR;GIGFAITR;GVHAEEGWPNSAYGVTK;ILLNACCPGWVR;LQAEGLSPR;SSSRPVALVTGANK;VNDDTPFHIQAEVTMK;VVNVSSMVSLR				628	6199;6709;8155;8966;10858;14408;21087;24465;25212	True;True;True;True;True;True;True;True;True	6335;6854;8340;9171;11102;14735;21587;25035;25800	66391;66392;66393;66394;66395;66396;66397;66398;66399;66400;66401;66402;66403;66404;66405;66406;66407;66408;66409;72056;72057;87632;87633;87634;87635;87636;87637;87638;87639;87640;87641;87642;87643;96118;96119;96120;96121;96122;96123;96124;96125;96126;96127;96128;96129;116977;116978;116979;116980;116981;116982;116983;116984;116985;116986;116987;116988;116989;116990;116991;116992;156583;156584;156585;156586;156587;225715;225716;225717;225718;225719;225720;225721;225722;225723;225724;225725;225726;225727;225728;225729;225730;225731;264133;264134;264135;264136;264137;264138;264139;264140;264141;264142;264143;264144;264145;264146;272244;272245;272246;272247;272248;272249;272250;272251;272252;272253;272254;272255;272256;272257;272258;272259	67106;67107;67108;67109;67110;67111;67112;67113;67114;67115;67116;72990;72991;88723;88724;88725;88726;88727;88728;88729;88730;88731;88732;88733;88734;96855;96856;96857;96858;118568;118569;118570;118571;118572;118573;118574;118575;118576;118577;118578;118579;118580;118581;118582;118583;118584;118585;118586;157097;157098;157099;157100;157101;222497;222498;222499;222500;222501;222502;222503;222504;222505;222506;222507;222508;222509;222510;222511;222512;222513;222514;262873;262874;271068;271069;271070;271071;271072;271073;271074;271075;271076;271077;271078;271079;271080;271081;271082;271083;271084;271085;271086	67106;72990;88728;96857;118577;157098;222501;262873;271070			10090
P48771	P48771	2	2	2	Cytochrome c oxidase subunit 7A2, mitochondrial	Cox7a2	Cytochrome c oxidase subunit 7A2, mitochondrial OS=Mus musculus OX=10090 GN=Cox7a2 PE=1 SV=2	1	2	2	2	0	2	1	2	2	0	2	1	2	2	0	2	1	2	2	2	2	27.7	27.7	27.7	9.2908	83	83	0	9.3789		By MS/MS	By MS/MS	By MS/MS	By MS/MS	0.77915	1.0133	18.435	27	3	Leave out requantified	NaN	0.66532	6.634	1.1169	1.1354	NaN	0.85329	2.1162	1.4056	1.308	NaN	3.4752	5.2586	2.9899	47.925	0	7	2	6	5	0	0	0	1	0	Median	Leave out requantified	Median	Leave out requantified	Leave out requantified	0	27.7	15.7	27.7	27.7	217920000	121890000	96030000	0	0	0	73519000	43192000	30327000	8480000	1239900	7240200	49471000	22632000	26839000	25592000	13115000	12476000	0	16119000	13754000	0	0	6430300	9134200	11427000	11762000	GGASDALLYR;LFQEDNGMPVHLK				629	7988;12904	True;True	8172;13205	85996;85997;85998;85999;86000;86001;86002;86003;86004;86005;139315;139316;139317;139318;139319;139320;139321;139322;139323;139324;139325;139326;139327;139328;139329;139330;139331	86983;86984;86985;86986;86987;86988;86989;139884;139885;139886;139887;139888;139889;139890;139891;139892;139893;139894;139895;139896	86988;139887			10090
P48774	P48774	2	1	1	Glutathione S-transferase Mu 5	Gstm5	Glutathione S-transferase Mu 5 OS=Mus musculus OX=10090 GN=Gstm5 PE=1 SV=1	1	2	1	1	0	1	1	1	0	0	1	1	1	0	0	1	1	1	0	0	1	11.2	7.1	7.1	26.635	224	224	0	6.1676		By matching	By MS/MS	By MS/MS		1.5059	1.4388	50.216	8	2	Median	NaN	1.5908	3.8775	NaN	NaN	NaN	2.1373	1.441	NaN	NaN	NaN	41.085	37.788	NaN	NaN	0	3	2	1	0	0	0	1	1	0	Median	Plateau	Median	Median	Median	0	7.1	7.1	7.1	0	14596000	5878400	8717200	0	0	0	8103700	3309100	4794600	2639000	518730	2120200	748690	174380	574310	0	0	0	0	0	0	0	0	0	0	0	0	ITQSNAILR;LTFVDFLTYDVLDQNR				630	11493;14947	False;True	11763;15279	124003;162014;162015;162016;162017;162018;162019;162020;162021	125713;161894;161895;161896	125713;161896			10090
P48962	P48962	22	22	9	ADP/ATP translocase 1	Slc25a4	ADP/ATP translocase 1 OS=Mus musculus OX=10090 GN=Slc25a4 PE=1 SV=4	1	22	22	9	16	22	18	18	18	16	22	18	18	18	7	9	9	9	9	9	9	69.1	69.1	28.9	32.904	298	298	0	186.3	By MS/MS	By MS/MS	By MS/MS	By MS/MS	By MS/MS	0.6532	0.83561	17.132	379	28	Leave out requantified	0.56106	0.6902	3.4408	0.83815	0.67654	0.79612	0.8368	1.1938	1.0524	0.7589	26.694	16.277	48.392	27.276	29.77	54	71	46	59	59	1	5	8	4	5	Leave out requantified	Leave out requantified	Leave out requantified	Leave out requantified	Leave out requantified	58.1	69.1	61.1	63.4	63.1	9693200000	5887400000	3805800000	119610000	76495000	43115000	3018900000	1833000000	1185800000	436560000	124510000	312040000	1764500000	1014500000	749970000	1534700000	906830000	627900000	139870000	327130000	202970000	104250000	243970000	276210000	189260000	308290000	246280000	AAYFGVYDTAK;DEGANAFFK;DFLAGGIAAAVSK;EFNGLGDCLTK;EQGFLSFWR;GADIMYTGTLDCWR;GADIMYTGTLDCWRK;GAWSNVLR;GDQALSFLK;GIIDCVVR;GMGGAFVLVLYDEIK;GMGGAFVLVLYDEIKK;GMLPDPK;GNLANVIR;LAADVGK;LLLQVQHASK;MMMQSGRK;QIFLGGVDR;RMMMQSGR;TAVAPIER;YFAGNLASGGAAGATSLCFVYPLDFAR;YFPTQALNFAFK				631	307;3149;3218;4863;5679;7544;7545;7662;7738;8168;8474;8475;8485;8521;12054;13857;15964;18097;19338;21559;25819;25852	True;True;True;True;True;True;True;True;True;True;True;True;True;True;True;True;True;True;True;True;True;True	311;3223;3294;4976;5805;7715;7716;7836;7913;8353;8662;8663;8664;8665;8676;8716;12339;14170;16339;18533;19796;22064;26412;26445	3172;3173;3174;3175;3176;3177;3178;3179;3180;3181;3182;3183;3184;3185;3186;3187;3188;33507;33508;33509;33510;33511;33512;33513;33514;33515;33516;33517;33518;33519;33520;33521;34172;34173;34174;34175;34176;34177;34178;34179;34180;34181;34182;34183;34184;34185;34186;34187;34188;34189;34190;34191;34192;34193;34194;52240;52241;52242;52243;52244;52245;52246;52247;52248;52249;52250;52251;52252;52253;52254;52255;52256;61108;61109;61110;61111;61112;61113;61114;61115;61116;61117;61118;61119;61120;61121;61122;61123;81328;81329;81330;81331;81332;81333;81334;81335;81336;81337;81338;81339;81340;81341;81342;81343;81344;81345;81346;81347;81348;81349;81350;81351;81352;81353;81354;81355;81356;81357;81358;81359;82529;82530;82531;82532;82533;82534;82535;82536;82537;82538;82539;82540;82541;82542;82543;82544;82545;83335;83336;83337;83338;83339;83340;83341;83342;83343;83344;83345;83346;83347;83348;83349;83350;87775;87776;87777;87778;87779;87780;87781;87782;87783;91145;91146;91147;91148;91149;91150;91151;91152;91153;91154;91155;91156;91157;91158;91159;91160;91161;91162;91163;91164;91165;91166;91167;91168;91169;91170;91171;91172;91173;91174;91175;91176;91177;91178;91179;91180;91181;91182;91183;91184;91185;91186;91187;91188;91189;91190;91191;91192;91193;91194;91195;91196;91197;91198;91199;91200;91201;91202;91203;91204;91205;91206;91207;91208;91209;91210;91211;91212;91213;91214;91215;91216;91288;91289;91290;91291;91292;91293;91294;91747;91748;91749;91750;91751;91752;91753;91754;91755;91756;91757;91758;91759;91760;91761;91762;91763;130409;130410;130411;130412;130413;130414;130415;130416;130417;130418;130419;130420;130421;130422;130423;150443;150444;150445;150446;150447;150448;150449;150450;150451;150452;150453;150454;150455;150456;150457;150458;150459;150460;150461;150462;150463;150464;150465;150466;150467;150468;150469;150470;150471;150472;150473;150474;172357;194762;194763;194764;194765;194766;194767;194768;194769;194770;194771;194772;194773;194774;207593;230900;230901;230902;230903;230904;230905;230906;230907;230908;230909;278678;278679;278680;278681;278682;278683;278684;278685;278686;278687;278688;278689;278690;278691;278692;278693;278694;278695;278696;278697;278698;278699;278700;278701;278702;278703;278704;278705;278706;278707;278708;278709;278710;278711;278712;278713;278714;278715;279052;279053;279054;279055;279056;279057;279058;279059;279060;279061;279062;279063;279064;279065;279066;279067;279068;279069;279070;279071	3414;3415;3416;3417;3418;3419;3420;3421;3422;3423;3424;3425;3426;3427;3428;3429;3430;3431;3432;3433;3434;3435;3436;3437;34885;34886;34887;34888;34889;34890;34891;34892;34893;34894;34895;34896;34897;34898;34899;34900;34901;35519;35520;35521;35522;35523;35524;35525;35526;35527;35528;35529;35530;35531;35532;35533;35534;35535;35536;35537;35538;35539;35540;35541;35542;35543;35544;35545;35546;35547;35548;35549;35550;35551;35552;35553;35554;35555;35556;35557;35558;35559;35560;35561;35562;53391;53392;53393;53394;53395;53396;53397;53398;53399;53400;53401;53402;53403;53404;53405;53406;53407;53408;53409;53410;53411;53412;53413;53414;53415;53416;53417;62187;62188;62189;62190;62191;62192;62193;62194;62195;62196;62197;62198;62199;62200;62201;62202;62203;62204;62205;62206;82072;82073;82074;82075;82076;82077;82078;82079;82080;82081;82082;82083;82084;82085;82086;82087;82088;82089;82090;82091;82092;82093;82094;82095;82096;82097;82098;83257;83258;83259;83260;83261;83262;83263;83264;83265;83266;83267;83268;83269;83270;83271;83272;83273;83274;83275;83276;83277;83278;83279;83280;83281;83282;83283;83284;84269;84270;84271;84272;84273;84274;84275;84276;84277;84278;84279;84280;84281;84282;84283;84284;84285;84286;84287;84288;84289;84290;84291;84292;84293;84294;84295;88861;88862;88863;88864;88865;88866;88867;88868;92025;92026;92027;92028;92029;92030;92031;92032;92033;92034;92035;92036;92037;92038;92039;92040;92041;92042;92043;92044;92045;92046;92047;92048;92049;92050;92051;92052;92053;92054;92055;92056;92057;92058;92059;92060;92061;92062;92063;92064;92065;92066;92067;92068;92069;92070;92071;92072;92073;92074;92075;92076;92077;92078;92079;92080;92081;92082;92083;92084;92085;92086;92087;92088;92089;92090;92147;92577;92578;92579;92580;92581;92582;92583;92584;92585;92586;92587;92588;92589;92590;92591;92592;92593;92594;92595;92596;92597;92598;92599;92600;92601;92602;92603;92604;92605;92606;92607;92608;92609;131282;131283;131284;131285;131286;131287;131288;151004;151005;151006;151007;151008;151009;151010;151011;151012;151013;151014;151015;151016;151017;151018;151019;151020;151021;151022;151023;151024;151025;151026;151027;151028;151029;151030;151031;151032;151033;151034;151035;151036;151037;151038;151039;151040;151041;151042;151043;171806;193597;193598;193599;193600;193601;193602;193603;193604;193605;193606;193607;193608;193609;204725;227970;227971;227972;227973;227974;227975;227976;227977;227978;227979;277068;277069;277070;277071;277072;277073;277074;277075;277076;277077;277078;277079;277080;277081;277082;277083;277084;277085;277086;277087;277088;277089;277090;277091;277092;277093;277094;277095;277096;277097;277098;277099;277100;277101;277102;277103;277104;277105;277106;277107;277108;277109;277110;277111;277112;277113;277114;277115;277116;277117;277118;277119;277485;277486;277487;277488;277489;277490;277491;277492;277493;277494;277495;277496;277497;277498;277499;277500;277501;277502;277503;277504;277505;277506;277507;277508;277509;277510;277511;277512;277513;277514;277515;277516;277517;277518;277519;277520;277521;277522;277523;277524;277525;277526;277527;277528;277529;277530;277531;277532;277533;277534;277535;277536;277537;277538;277539;277540;277541;277542	3428;34885;35555;53404;62192;82075;82093;83282;84280;88864;92035;92089;92147;92586;131287;151026;171806;193608;204725;227977;277082;277501	197	282	10090
P49070	P49070	1	1	1	Calcium signal-modulating cyclophilin ligand	Camlg	Guided entry of tail-anchored proteins factor CAMLG OS=Mus musculus OX=10090 GN=Camlg PE=1 SV=2	1	1	1	1	0	1	0	1	1	0	1	0	1	1	0	1	0	1	1	1	1	6.8	6.8	6.8	32.542	294	294	0.0018947	3.6892		By matching		By MS/MS	By matching	0.82883	1.0458	22.608	9	0	Median	NaN	0.78285	NaN	0.67276	0.84899	NaN	1.0479	NaN	0.849	0.99977	NaN	28.919	NaN	11.173	6.3588	0	3	0	2	2	0	0	0	0	0	Median	Median	Median	Median	Median	0	6.8	0	6.8	6.8	18284000	10384000	7900200	0	0	0	8217700	4456200	3761500	0	0	0	3066000	1734900	1331100	2355000	1331100	1023800	0	0	0	0	0	0	0	0	0	TTVLTAALLLSGIPAEVINR				632	22815	True	23345	244873;244874;244875;244876;244877;244878;244879;244880;244881	242339;242340	242339			10090
P49312;P49312-2	P49312;P49312-2	23;20	22;19	20;17	Heterogeneous nuclear ribonucleoprotein A1;Heterogeneous nuclear ribonucleoprotein A1, N-terminally processed	Hnrnpa1	Heterogeneous nuclear ribonucleoprotein A1 OS=Mus musculus OX=10090 GN=Hnrnpa1 PE=1 SV=2;Isoform Short of Heterogeneous nuclear ribonucleoprotein A1 OS=Mus musculus OX=10090 GN=Hnrnpa1	2	23	22	20	13	22	20	22	20	13	21	19	21	19	13	19	17	19	18	17	14	60	60	60	34.196	320	320;268	0	306.37	By MS/MS	By MS/MS	By MS/MS	By MS/MS	By MS/MS	0.44916	0.5874	38.8	435	19	Leave out requantified	0.4048	0.41945	2.3003	0.53045	0.57402	0.56468	0.51027	0.82833	0.65618	0.61399	7.3988	10.101	99.17	13.005	11.429	51	84	56	81	66	1	3	7	6	0	Leave out requantified	Leave out requantified	Leave out requantified	Leave out requantified	Leave out requantified	49.4	59.7	59.4	59.7	59.1	6241900000	4057000000	2184900000	94719000	66982000	27737000	1909100000	1341500000	567550000	525860000	171430000	354430000	1608300000	1043200000	565110000	668200000	430380000	237820000	83442000	130210000	57290000	60666000	147560000	128460000	78337000	82535000	56797000	DYFEQYGK;EDSQRPGAHLTVK;EDTEEHHLR;EDTEEHHLRDYFEQYGK;EPEQLRK;GFAFVTFDDHDSVDK;GFGFVTYATVEEVDAAMNAR;GFGFVTYATVEEVDAAMNARPHK;GGGFGGNDNFGR;IEVIEIMTDR;IEVIEIMTDRGSGK;IEVIEIMTDRGSGKK;LFIGGLSFETTDESLR;NQGGYGGSSSSSSYGSGR;PGAHLTVK;PRNQGGYGGSSSSSSYGSGR;RGFAFVTFDDHDSVDK;SESPKEPEQLR;SESPKEPEQLRK;SHFEQWGTLTDCVVMRDPNTK;SSGPYGGGGQYFAK;YHTVNGHNCEVR;YHTVNGHNCEVRK				633	4355;4693;4698;4700;5624;7865;7921;7922;8013;10252;10253;10254;12846;16986;17447;17607;19021;20019;20020;20266;21032;25991;25992	True;True;False;True;True;True;True;True;True;True;True;True;True;True;True;True;True;True;True;True;True;True;True	4458;4802;4807;4809;5750;8043;8101;8102;8103;8197;10481;10482;10483;10484;13146;17398;17870;18034;19471;20496;20497;20754;21530;26586;26587	46691;46692;46693;46694;46695;46696;46697;46698;46699;46700;46701;46702;46703;46704;46705;50306;50307;50308;50309;50310;50311;50312;50313;50314;50315;50316;50317;50318;50319;50320;50321;50322;50323;50324;50325;50326;50327;50328;50329;50330;50331;50332;50333;50334;50335;50336;50337;50411;50412;50413;50414;50415;50416;50417;50418;50419;50420;50421;50422;50423;50424;50425;50426;50427;50428;50429;50430;50431;50432;50465;50466;50467;50468;50469;50470;50471;50472;50473;50474;50475;50476;50477;50478;50479;50480;50481;50482;50483;50484;50485;50486;50487;50488;50489;50490;50491;50492;50493;50494;50495;60643;60644;60645;60646;60647;60648;60649;60650;84467;84468;84469;84470;84471;84472;84473;84474;84475;84476;84477;85120;85121;85122;85123;85124;85125;85126;85127;85128;85129;85130;85131;85132;85133;85134;85135;85136;85137;85138;85139;85140;85141;85142;85143;85144;85145;85146;85147;85148;85149;85150;85151;85152;85153;85154;85155;85156;85157;85158;85159;85160;85161;85162;85163;85164;85165;85166;85167;85168;85169;85170;85171;85172;85173;85174;85175;85176;85177;85178;86211;86212;86213;86214;86215;86216;109815;109816;109817;109818;109819;109820;109821;109822;109823;109824;109825;109826;109827;109828;109829;109830;109831;109832;109833;109834;109835;109836;109837;109838;109839;109840;109841;109842;109843;109844;109845;109846;109847;109848;109849;109850;109851;109852;109853;109854;109855;109856;109857;109858;109859;109860;109861;109862;109863;138747;138748;138749;138750;138751;138752;138753;138754;138755;138756;138757;138758;138759;138760;138761;138762;138763;138764;138765;138766;138767;138768;138769;138770;138771;183557;183558;183559;183560;183561;183562;183563;183564;183565;183566;183567;183568;183569;183570;183571;183572;183573;183574;183575;183576;183577;183578;183579;183580;183581;183582;188229;188230;188231;188232;188233;188234;188235;188236;188237;188238;188239;189798;189799;189800;189801;189802;189803;204232;204233;204234;204235;204236;204237;204238;204239;204240;204241;204242;204243;204244;204245;204246;204247;204248;204249;204250;204251;204252;204253;204254;204255;204256;204257;204258;204259;204260;204261;204262;204263;204264;204265;214472;214473;214474;214475;214476;214477;214478;214479;214480;214481;214482;214483;214484;214485;214486;214487;214488;214489;214490;214491;214492;214493;214494;214495;214496;214497;214498;214499;214500;217210;217211;217212;217213;217214;217215;217216;217217;217218;217219;217220;217221;217222;217223;217224;217225;217226;217227;217228;217229;217230;217231;217232;217233;217234;217235;217236;225149;225150;225151;225152;225153;225154;225155;225156;225157;225158;225159;225160;225161;225162;225163;225164;225165;225166;280571;280572;280573;280574;280575;280576;280577;280578;280579;280580;280581;280582;280583;280584;280585;280586;280587;280588;280589;280590;280591;280592;280593;280594;280595;280596;280597;280598;280599;280600;280601;280602;280603;280604;280605;280606;280607;280608;280609;280610;280611;280612;280613;280614;280615;280616;280617;280618;280619;280620;280621;280622;280623;280624;280625;280626	48252;48253;48254;48255;48256;48257;48258;48259;48260;48261;48262;48263;48264;48265;48266;48267;48268;48269;48270;48271;51743;51744;51745;51746;51747;51748;51749;51750;51751;51752;51753;51754;51755;51756;51757;51758;51759;51760;51761;51762;51763;51764;51765;51766;51767;51768;51769;51770;51845;51846;51847;51848;51849;51850;51851;51852;51853;51854;51855;51856;51857;51858;51859;51860;51861;51862;51863;51864;51865;51866;51872;51873;51874;51875;51876;51877;51878;61820;61821;61822;61823;61824;61825;61826;61827;85401;85402;86144;86145;86146;86147;86148;86149;86150;86151;86152;86153;86154;86155;86156;86157;86158;86159;86160;86161;86162;86163;86164;86165;86166;86167;86168;86169;86170;86171;86172;86173;86174;86175;86176;86177;86178;86179;86180;87130;87131;87132;111469;111470;111471;111472;111473;111474;111475;111476;111477;111478;111479;111480;111481;111482;111483;111484;111485;111486;111487;111488;111489;111490;111491;111492;111493;111494;111495;111496;111497;111498;111499;111500;111501;111502;111503;111504;111505;111506;111507;111508;111509;111510;111511;111512;111513;111514;111515;111516;111517;111518;111519;111520;111521;111522;111523;111524;111525;139314;139315;139316;139317;139318;139319;139320;139321;139322;139323;139324;139325;139326;139327;139328;139329;139330;139331;139332;139333;139334;139335;139336;139337;139338;139339;139340;139341;139342;139343;139344;139345;139346;139347;139348;139349;139350;139351;139352;139353;139354;139355;139356;139357;139358;139359;139360;139361;139362;182710;182711;182712;182713;182714;182715;182716;182717;182718;182719;182720;182721;182722;182723;182724;182725;182726;182727;182728;182729;182730;182731;182732;182733;182734;182735;182736;182737;182738;182739;182740;182741;182742;182743;182744;182745;182746;182747;182748;182749;182750;182751;182752;182753;182754;182755;182756;182757;182758;187280;187281;187282;187283;187284;187285;187286;187287;187288;188948;188949;188950;188951;188952;188953;201993;201994;201995;201996;201997;201998;201999;202000;202001;202002;202003;202004;202005;202006;202007;202008;202009;202010;202011;202012;202013;202014;202015;202016;202017;202018;202019;202020;202021;202022;202023;202024;202025;202026;202027;202028;202029;202030;202031;202032;202033;202034;202035;202036;202037;202038;211176;211177;211178;211179;211180;211181;211182;211183;211184;211185;211186;211187;211188;211189;211190;211191;211192;211193;211194;211195;211196;211197;211198;211199;211200;211201;211202;211203;211204;211205;211206;211207;211208;211209;211210;211211;211212;211213;211214;211215;214185;214186;214187;214188;214189;214190;214191;214192;214193;214194;214195;214196;214197;214198;214199;214200;214201;214202;214203;221874;221875;221876;221877;221878;221879;221880;221881;221882;221883;221884;221885;221886;221887;221888;221889;221890;221891;221892;221893;221894;221895;221896;221897;221898;221899;221900;221901;221902;221903;221904;221905;221906;221907;221908;221909;221910;221911;221912;221913;221914;221915;221916;221917;221918;221919;221920;221921;221922;221923;221924;221925;221926;221927;221928;221929;221930;221931;221932;221933;221934;221935;221936;221937;278879;278880;278881;278882;278883;278884;278885;278886;278887;278888;278889;278890;278891;278892;278893;278894;278895;278896;278897;278898;278899;278900;278901;278902;278903;278904;278905;278906;278907;278908;278909;278910;278911;278912;278913;278914;278915;278916;278917;278918;278919;278920;278921;278922;278923;278924;278925;278926;278927;278928;278929;278930;278931;278932;278933;278934;278935;278936;278937;278938;278939;278940;278941;278942;278943;278944;278945	48262;51764;51859;51876;61822;85402;86144;86151;87130;111487;111521;111524;139327;182729;187285;188950;202009;211177;211185;214188;221909;278898;278939	198;199	72;137	10090;10090
P49442	P49442	1	1	1	Inositol polyphosphate 1-phosphatase	Inpp1	Inositol polyphosphate 1-phosphatase OS=Mus musculus OX=10090 GN=Inpp1 PE=1 SV=2	1	1	1	1	0	0	0	1	0	0	0	0	1	0	0	0	0	1	0	0	0	3.3	3.3	3.3	43.346	396	396	0.0095923	2.4465				By MS/MS		NaN	NaN	NaN	1	1	Median	NaN	NaN	NaN	NaN	NaN	NaN	NaN	NaN	NaN	NaN	NaN	NaN	NaN	NaN	NaN	0	0	0	1	0	0	0	0	1	0	Median	Median	Median	Median	Median	0	0	0	3.3	0	402640	176300	226340	0	0	0	0	0	0	0	0	0	402640	176300	226340	0	0	0	0	0	0	0	0	0	0	0	0	SDILLELLCVSEK				634	19893	True	20365	213405	210095	210095			10090
P49443	P49443	5	5	3	Protein phosphatase 1A	Ppm1a	Protein phosphatase 1A OS=Mus musculus OX=10090 GN=Ppm1a PE=1 SV=1	1	5	5	3	0	2	4	2	2	0	2	4	2	2	0	0	3	1	1	0	0	14.7	14.7	9.2	42.432	382	382	0	9.7933		By MS/MS	By MS/MS	By MS/MS	By MS/MS	0.92782	1.0448	5.7114	18	3	Leave out requantified	NaN	0.78531	3.2393	0.79556	0.96452	NaN	1.0215	1.1467	0.96592	1.0778	NaN	1.7343	14.264	6.7815	6.9435	0	5	4	5	2	0	0	2	0	1	Median	Leave out requantified	Median	Leave out requantified	Median	0	5.5	11.5	5.5	5.5	22912000	11713000	11200000	0	0	0	7513600	4449200	3064400	2874000	627880	2246100	5417600	2802000	2615600	1941300	970710	970570	0	0	0	1187100	1361200	1359000	1952300	1095500	2047400	GSAGAPSVENVK;IQNAGGSVMIQR;SRLEVTDDLEK;VCNEVVDTCLYK;VNGSLAVSR				635	8727;11219;20971;23294;24488	True;True;True;True;True	8925;11478;21469;23831;25060	93710;93711;93712;93713;93714;120805;120806;224562;250315;264404;264405;264406;264407;264408;264409;264410;264411;264412	94504;94505;122441;221239;248098;263172;263173;263174;263175;263176;263177;263178;263179;263180	94505;122441;221239;248098;263175			10090
Q811Q9-2;P49586;Q811Q9	Q811Q9-2;P49586;Q811Q9	2;2;2	2;2;2	2;2;2	Choline-phosphate cytidylyltransferase B;Choline-phosphate cytidylyltransferase A	Pcyt1b;Pcyt1a	Isoform 2 of Choline-phosphate cytidylyltransferase B OS=Mus musculus OX=10090 GN=Pcyt1b;Choline-phosphate cytidylyltransferase A OS=Mus musculus OX=10090 GN=Pcyt1a PE=1 SV=1;Choline-phosphate cytidylyltransferase B OS=Mus musculus OX=10090 GN=Pcyt1b PE=1	3	2	2	2	0	1	2	1	0	0	1	2	1	0	0	1	2	1	0	0	0	7.7	7.7	7.7	38.759	339	339;367;369	0.0095628	2.4281		By matching	By MS/MS	By matching		1.4667	0.67191	51.614	5	1	Median	NaN	NaN	1.5816	NaN	NaN	NaN	NaN	0.58756	NaN	NaN	NaN	NaN	8.4543	NaN	NaN	0	1	3	1	0	0	0	1	0	0	Median	Median	Median	Median	Median	0	4.7	7.7	4.7	0	6201600	3079300	3122400	0	0	0	1413900	629980	783930	2376300	774230	1602000	2411400	1675100	736380	0	0	0	0	0	0	0	0	0	0	0	0	ELNVSFINEK;VYADGIFDLFHSGHAR				636	5404;25328	True;True	5527;25917	58544;273604;273605;273606;273607	59971;272411;272412	59971;272412			10090;10090;10090
P49615	P49615	3	2	2	Cyclin-dependent-like kinase 5	Cdk5	Cyclin-dependent kinase 5 OS=Mus musculus OX=10090 GN=Cdk5 PE=1 SV=1	1	3	2	2	1	2	1	2	3	0	1	0	1	2	0	1	0	1	2	1	0	8.2	5.5	5.5	33.288	292	292	0.0067496	2.8453	By matching	By MS/MS	By matching	By MS/MS	By MS/MS	0.91625	1.0603	18.805	6	4	Median	NaN	0.91188	NaN	NaN	1.0618	NaN	1.0603	NaN	NaN	1.1206	NaN	7.7938	NaN	NaN	34.53	0	2	0	0	2	0	1	0	0	2	Median	Median	Median	Median	Median	2.7	5.5	2.7	5.5	8.2	7602200	3609100	3993000	0	0	0	2937600	1416200	1521300	0	0	0	0	0	0	1381400	678450	703000	0	0	0	0	0	0	0	0	0	DLLQNLLK;LADFGLAR;SFLFQLLK				637	3700;12086;20075	True;False;True	3786;12371;20557	39526;130718;130719;130720;130721;130722;130723;130724;130725;130726;130727;130728;130729;130730;130731;130732;130733;130734;130735;130736;130737;215090;215091;215092;215093;215094;215095;215096	40791;131628;131629;131630;131631;131632;131633;131634;131635;131636;131637;131638;131639;131640;131641;131642;131643;131644;131645;131646;131647;131648;131649;131650;131651;131652;131653;211841;211842;211843;211844;211845;211846;211847;211848	40791;131646;211843			10090
P49717	P49717	37	37	37	DNA replication licensing factor MCM4	Mcm4	DNA replication licensing factor MCM4 OS=Mus musculus OX=10090 GN=Mcm4 PE=1 SV=1	1	37	37	37	23	34	25	27	21	23	34	25	27	21	23	34	25	27	21	29	28	55.9	55.9	55.9	96.735	862	862	0	301.97	By MS/MS	By MS/MS	By MS/MS	By MS/MS	By MS/MS	0.66346	0.84611	14.161	437	31	Leave out requantified	0.5263	0.5658	2.8472	0.76351	0.74374	0.71594	0.71689	0.94176	0.95405	0.83782	12.051	48.61	62.629	15.995	21.327	48	93	54	70	61	7	7	11	2	1	Leave out requantified	Leave out requantified	Leave out requantified	Leave out requantified	Leave out requantified	39.2	54.8	45	42.6	34.7	2597000000	1471900000	1125100000	61289000	24520000	36769000	809180000	505090000	304080000	176180000	49793000	126390000	565540000	313000000	252540000	317700000	181770000	135920000	88425000	38982000	153700000	22324000	292210000	35509000	180280000	39565000	201190000	AEINILLCGDPGTSK;AGIICQLNAR;ALADDDFLTVTGK;DMFEEALR;DYIAYAHSTIMPR;EEENVGIDITQPLYMQQLGEINITGEPFLNVNCEHIK;FDLIFLMLDPQDEAYDRR;FLQCFTDPLAK;FRAEINILLCGDPGTSK;GILLQLFGGTR;GILLQLFGGTRK;GSSAVGLTAYVMK;LAHHLVSLYYQSEEQVEEEFLDMAVLK;LASALAPSIYEHEDIK;LASALAPSIYEHEDIKK;LQESPEDMPAGQTPHTIVLFAHNDLVDK;LSEEASQALIEAYVNMR;LVIWGTDVNVATCK;NLNPEDIDQLITISGMVIR;QLVLQTGALVLSDNGICCIDEFDK;QRPDLGSAR;RLHGLDEEAEQK;SQLLQYVYNLVPR;SSPASTPSR;SSPASTPSRR;SVLHEVMEQQTLSIAK;TGIVDISILTTGMSATSR;TGIVDISILTTGMSATSRK;THIDVIHYR;TSQLIPEMQEAFFQCQVCAHTTR;TSVLAAANPIESQWNPK;TTIENIQLPHTLLSR;VEAIDVEEAK;VNVTGIYR;VQPGDRVNVTGIYR;VTPTQSLR;YQQLFEDIR				638	541;821;1143;3789;4367;4735;6415;6934;7192;8184;8185;8797;12168;12287;12288;14464;14724;15200;16751;18349;18533;19254;20915;21064;21065;21295;21911;21912;21989;22702;22725;22772;23423;24553;24713;25011;26329	True;True;True;True;True;True;True;True;True;True;True;True;True;True;True;True;True;True;True;True;True;True;True;True;True;True;True;True;True;True;True;True;True;True;True;True;True	554;841;1172;3883;4470;4846;6553;7084;7351;8369;8370;8996;12455;12580;12581;14791;15054;15541;17153;18788;18975;19708;21413;21564;21565;21797;22423;22424;22502;23229;23252;23301;23964;25128;25291;25592;26930	5748;8683;8684;8685;8686;8687;8688;8689;8690;8691;8692;8693;8694;8695;8696;8697;8698;12172;12173;12174;12175;12176;12177;12178;12179;12180;12181;12182;12183;12184;12185;12186;12187;12188;40676;40677;40678;40679;40680;40681;40682;40683;46835;46836;46837;46838;46839;46840;46841;46842;46843;46844;46845;50936;50937;50938;50939;50940;50941;50942;50943;50944;50945;50946;50947;68663;68664;68665;68666;68667;68668;68669;68670;68671;68672;74324;74325;74326;74327;74328;74329;74330;74331;74332;74333;74334;74335;74336;74337;74338;74339;77425;77426;77427;77428;77429;88036;88037;88038;88039;88040;88041;88042;88043;88044;88045;88046;88047;88048;88049;88050;88051;88052;88053;88054;88055;88056;88057;88058;88059;88060;88061;88062;88063;88064;88065;88066;94366;94367;94368;94369;94370;94371;94372;94373;94374;131592;131593;131594;131595;131596;131597;132865;132866;132867;132868;132869;132870;132871;132872;132873;132874;157083;157084;157085;157086;157087;157088;157089;157090;157091;159682;159683;159684;159685;159686;159687;159688;159689;159690;159691;159692;159693;159694;159695;159696;159697;159698;159699;159700;159701;159702;159703;159704;159705;159706;159707;164964;164965;164966;164967;164968;164969;164970;164971;164972;164973;164974;164975;164976;164977;164978;164979;164980;164981;164982;180483;180484;180485;180486;180487;180488;180489;180490;180491;180492;180493;180494;180495;180496;180497;180498;180499;180500;180501;180502;180503;180504;180505;180506;180507;180508;180509;180510;180511;180512;180513;197422;197423;197424;197425;197426;197427;197428;197429;197430;197431;197432;197433;197434;197435;197436;197437;197438;197439;199168;199169;199170;199171;199172;206621;206622;206623;206624;206625;206626;206627;206628;206629;206630;206631;206632;206633;206634;224089;224090;224091;224092;224093;224094;224095;224096;224097;224098;224099;224100;224101;224102;224103;224104;224105;224106;224107;224108;224109;224110;224111;224112;225566;225567;225568;225569;225570;225571;225572;227875;227876;227877;227878;227879;227880;227881;227882;227883;227884;227885;227886;227887;227888;227889;227890;234962;234963;234964;234965;234966;234967;234968;234969;234970;234971;234972;234973;234974;234975;234976;234977;234978;234979;234980;235827;235828;235829;235830;235831;235832;235833;243606;243607;243608;243609;243610;243611;243612;243613;243614;243615;243616;243617;243850;243851;243852;243853;243854;243855;243856;243857;243858;243859;243860;243861;243862;243863;243864;243865;243866;244388;244389;244390;244391;244392;244393;244394;244395;244396;244397;244398;244399;244400;244401;244402;244403;244404;244405;251792;251793;251794;251795;251796;251797;251798;251799;251800;251801;251802;251803;251804;251805;251806;265300;265301;265302;265303;266951;266952;266953;266954;266955;266956;266957;266958;266959;266960;266961;266962;266963;270065;270066;270067;270068;270069;270070;270071;270072;270073;270074;270075;270076;284288;284289;284290;284291;284292;284293	6019;8991;8992;8993;8994;8995;8996;8997;8998;8999;9000;9001;9002;9003;9004;9005;9006;9007;9008;9009;9010;9011;9012;9013;12641;12642;12643;12644;12645;12646;12647;12648;12649;12650;12651;12652;12653;12654;12655;12656;12657;12658;12659;12660;12661;12662;12663;12664;12665;12666;41926;41927;41928;41929;41930;41931;48393;48394;48395;48396;48397;48398;48399;48400;48401;48402;48403;48404;52316;52317;52318;69500;69501;69502;69503;69504;69505;69506;69507;69508;69509;75001;75002;75003;75004;75005;75006;75007;75008;75009;75010;75011;75012;75013;75014;75015;75016;75017;75018;75019;75020;75021;75022;75023;75024;75025;75026;75027;78001;78002;78003;89094;89095;89096;89097;89098;89099;89100;89101;89102;89103;89104;89105;89106;89107;89108;89109;89110;89111;89112;89113;89114;89115;89116;89117;89118;89119;89120;89121;89122;95181;95182;95183;95184;95185;95186;95187;95188;132420;133613;133614;133615;133616;157470;157471;159751;159752;159753;159754;159755;159756;159757;159758;159759;159760;159761;159762;159763;159764;159765;159766;159767;159768;159769;159770;159771;159772;159773;159774;159775;159776;159777;159778;164572;164573;164574;164575;164576;164577;164578;164579;164580;164581;164582;164583;164584;164585;164586;164587;164588;164589;164590;164591;164592;164593;179621;179622;179623;179624;179625;179626;179627;179628;179629;179630;179631;179632;179633;196013;196014;196015;196016;196017;196018;196019;196020;196021;196022;196023;196024;196025;196026;196027;196028;196029;197543;197544;197545;197546;204059;204060;204061;204062;204063;204064;204065;204066;204067;204068;204069;204070;204071;204072;204073;220787;220788;220789;220790;220791;220792;220793;220794;220795;220796;220797;220798;220799;220800;222364;222365;222366;222367;224894;224895;224896;224897;224898;224899;224900;224901;224902;224903;224904;224905;224906;224907;232404;232405;232406;232407;232408;232409;232410;233258;233259;233260;233261;233262;240953;240954;240955;240956;240957;241149;241150;241151;241152;241153;241154;241155;241156;241157;241158;241159;241160;241161;241162;241163;241164;241165;241166;241167;241168;241169;241170;241171;241172;241173;241174;241175;241719;241720;241721;241722;241723;241724;241725;241726;241727;241728;241729;241730;241731;241732;249904;249905;249906;249907;249908;249909;249910;249911;249912;249913;249914;249915;249916;249917;249918;249919;249920;249921;249922;249923;249924;249925;249926;249927;249928;249929;249930;249931;264266;265998;265999;268880;282763;282764;282765	6019;9003;12648;41930;48399;52318;69503;75001;78001;89096;89115;95188;132420;133613;133616;157470;159770;164585;179627;196018;197543;204069;220791;222364;222367;224904;232404;232409;233259;240954;241154;241722;249917;264266;265998;268880;282763			10090
P49718	P49718	36	36	36	DNA replication licensing factor MCM5	Mcm5	DNA replication licensing factor MCM5 OS=Mus musculus OX=10090 GN=Mcm5 PE=1 SV=2	1	36	36	36	14	32	27	33	29	14	32	27	33	29	14	32	27	33	29	26	21	58.7	58.7	58.7	82.406	734	734	0	149.87	By MS/MS	By MS/MS	By MS/MS	By MS/MS	By MS/MS	0.73083	0.91988	14.036	393	32	Leave out requantified	0.55162	0.58681	2.888	0.80788	0.80777	0.745	0.74202	1.0212	0.96803	0.88777	18.656	13.63	51.937	11.073	14.516	31	82	49	79	66	0	9	10	4	4	Leave out requantified	Leave out requantified	Leave out requantified	Leave out requantified	Leave out requantified	28.1	52.3	46.7	55.3	50.1	2565600000	1419300000	1146300000	22388000	14295000	8092600	802160000	495340000	306820000	137010000	39339000	97668000	686710000	362840000	323870000	374320000	200820000	173500000	26079000	39949000	23326000	15061000	41310000	34651000	31211000	30739000	23665000	AGITTTLNSR;AIACLLFGGSR;CNMDQAGRPK;CPLDPYFIMPDK;CSPIGVYTSGK;CSVLAAANSVFGR;CSVLAAANSVFGRWDETK;CVDFQTLK;DEHNEERDMMLAK;EVADEVTRPRPAGDELLQDIQVMLK;FAIGSQVSEHSIVQDFTK;FDMIFIVK;FGLNPSK;GEDNIDFMPTILSR;GSSAAGLTASVIRDPSSR;HMQLYCDR;HVMTLHVSALTQTQAVEGEIDLAK;IAEALSK;IPGIIISASAVR;LAALPNIYELISK;LQELPDAVPHGEMPR;LQPFATEADVEEALR;LSAEAAEK;QLEAIVR;RGDINLLMLGDPGTAK;RLPDGLTR;SCHNTLTNIAMRPGLEGYALPR;SDASPSSIR;SDMMSHLVK;SFAGSVSPQEEEEFRR;SISPSIFGGMDMK;SSIPITVR;VLGIQVDTDGSGR;VLQLMLR;VTIMGIYSIK;YPEHAIRK				639	829;972;2739;2759;2827;2839;2840;2878;3153;5990;6290;6421;6631;7780;8796;9574;9801;9879;11115;12064;14454;14550;14688;18211;19009;19288;19841;19868;19909;20041;20391;21041;24158;24294;24968;26275	True;True;True;True;True;True;True;True;True;True;True;True;True;True;True;True;True;True;True;True;True;True;True;True;True;True;True;True;True;True;True;True;True;True;True;True	849;998;2802;2824;2892;2904;2905;2944;3227;6122;6426;6559;6774;7956;8995;9792;10023;10103;11371;12349;14781;14879;15017;18648;19458;19459;19742;20310;20338;20382;20521;20881;21541;24719;24856;25547;26875	8771;8772;8773;8774;8775;10275;10276;10277;10278;10279;10280;10281;10282;10283;10284;10285;10286;10287;10288;10289;10290;10291;10292;29130;29376;29377;29378;29379;29380;29381;29382;29383;29384;29385;29386;29387;29388;29389;29390;30053;30054;30055;30056;30057;30058;30059;30060;30061;30062;30063;30064;30159;30160;30161;30162;30163;30164;30499;30500;30501;30502;30503;30504;30505;30506;30507;30508;30509;33529;33530;33531;33532;33533;33534;33535;33536;33537;33538;64416;64417;64418;64419;64420;64421;64422;64423;64424;64425;64426;64427;67305;67306;67307;67308;67309;67310;67311;67312;67313;67314;67315;67316;67317;67318;67319;67320;67321;67322;68725;68726;68727;68728;68729;68730;68731;68732;68733;68734;68735;68736;68737;68738;68739;68740;68741;68742;71232;71233;71234;71235;71236;71237;71238;83684;83685;83686;83687;83688;83689;83690;83691;83692;94349;94350;94351;94352;94353;94354;94355;94356;94357;94358;94359;94360;94361;94362;94363;94364;94365;102636;102637;102638;102639;102640;102641;102642;102643;102644;102645;104998;104999;105000;105001;105002;105003;105004;105005;105805;105806;105807;105808;119668;119669;119670;119671;119672;119673;119674;119675;119676;119677;119678;119679;119680;119681;119682;119683;119684;119685;130517;130518;130519;130520;130521;130522;130523;130524;130525;130526;130527;130528;130529;130530;130531;130532;157000;157001;157002;157003;157004;157005;157006;157007;157008;157009;157010;157011;157012;157013;157948;157949;157950;157951;157952;157953;157954;157955;157956;157957;157958;157959;157960;157961;157962;157963;157964;159226;159227;159228;159229;159230;159231;159232;159233;195984;195985;195986;195987;195988;195989;195990;195991;195992;195993;195994;195995;204091;204092;204093;204094;204095;204096;204097;204098;204099;204100;204101;204102;204103;207042;207043;207044;207045;207046;207047;207048;207049;212811;212812;212813;212814;212815;212816;212817;212818;212819;213165;213166;213167;213168;213169;213170;213171;213530;213531;213532;213533;213534;213535;213536;213537;213538;213539;213540;214676;214677;214678;214679;214680;214681;214682;214683;214684;214685;214686;214687;214688;214689;214690;214691;214692;214693;218469;218470;218471;218472;218473;218474;218475;218476;218477;218478;218479;218480;218481;218482;225305;260664;260665;260666;260667;260668;260669;260670;260671;260672;260673;260674;260675;260676;260677;260678;260679;260680;260681;260682;260683;262224;262225;262226;262227;262228;262229;262230;262231;262232;269558;269559;269560;269561;269562;269563;269564;269565;269566;269567;269568;269569;269570;269571;269572;269573;269574;269575;283624;283625;283626;283627;283628	9066;9067;9068;9069;9070;9071;9072;9073;9074;10524;10525;10526;10527;10528;10529;10530;10531;10532;10533;10534;10535;10536;10537;10538;30215;30476;30477;30478;30479;30480;30481;30482;30483;30484;30485;30486;30487;30488;30489;30490;30491;30492;30493;30494;30495;30496;30497;30498;30499;30500;30501;31138;31139;31140;31141;31142;31143;31144;31145;31146;31147;31148;31149;31150;31151;31228;31229;31230;31231;31232;31563;31564;31565;31566;31567;31568;31569;34906;65213;65214;65215;65216;68059;68060;68061;68062;68063;68064;68065;68066;68067;68068;68069;68070;68071;68072;68073;69547;69548;69549;69550;69551;69552;69553;69554;69555;69556;69557;69558;69559;69560;69561;69562;69563;69564;69565;69566;69567;69568;69569;69570;69571;69572;69573;69574;69575;69576;69577;69578;69579;72165;72166;72167;84699;84700;84701;84702;84703;84704;84705;84706;84707;84708;84709;84710;95174;95175;95176;95177;95178;95179;95180;104090;104091;104092;104093;104094;104095;104096;104097;104098;106620;106621;106622;106623;107373;107374;107375;107376;107377;121311;121312;121313;121314;121315;121316;121317;121318;121319;121320;121321;121322;121323;121324;121325;121326;121327;121328;121329;121330;121331;131411;131412;131413;131414;131415;131416;131417;131418;131419;131420;131421;131422;131423;131424;131425;131426;131427;131428;131429;131430;157406;157407;157408;157409;157410;157411;157412;158247;158248;158249;158250;158251;158252;158253;158254;158255;158256;158257;158258;158259;158260;158261;158262;158263;158264;158265;158266;158267;158268;159335;159336;159337;194784;194785;194786;194787;194788;194789;201926;201927;201928;201929;201930;201931;201932;201933;204329;204330;204331;204332;209348;209841;209842;209843;209844;209845;210203;210204;210205;210206;210207;210208;210209;211438;211439;211440;211441;211442;211443;211444;211445;211446;211447;215302;215303;215304;215305;215306;215307;215308;215309;215310;215311;215312;215313;215314;222092;259501;259502;259503;259504;259505;259506;259507;259508;259509;259510;259511;259512;259513;259514;259515;259516;259517;259518;259519;259520;259521;259522;259523;259524;259525;259526;259527;259528;259529;259530;259531;259532;261143;261144;261145;261146;261147;261148;261149;261150;268355;268356;268357;268358;268359;268360;268361;268362;268363;268364;268365;268366;268367;268368;268369;268370;268371;268372;268373;268374;268375;268376;268377;268378;268379;268380;268381;268382;268383;281970	9074;10533;30215;30485;31145;31231;31232;31565;34906;65214;68064;69579;72166;84704;95174;104095;106622;107375;121314;131412;157406;158250;159336;194784;201926;204332;209348;209842;210203;211439;215312;222092;259520;261148;268373;281970	200	379	10090
P49722	P49722	10	10	10	Proteasome subunit alpha type-2	Psma2	Proteasome subunit alpha type-2 OS=Mus musculus OX=10090 GN=Psma2 PE=1 SV=3	1	10	10	10	5	10	8	9	8	5	10	8	9	8	5	10	8	9	8	9	9	59.4	59.4	59.4	25.926	234	234	0	64.257	By MS/MS	By MS/MS	By MS/MS	By MS/MS	By MS/MS	0.82507	1.0619	5.0106	168	6	Leave out requantified	0.71598	0.77762	2.8081	0.84452	1.0418	0.94832	1.0071	1.0189	1.0524	1.1315	6.9859	11.011	74.43	9.5985	14.838	12	36	20	36	26	0	2	3	0	0	Leave out requantified	Leave out requantified	Leave out requantified	Leave out requantified	Leave out requantified	42.7	59.4	49.6	59.4	49.6	1336800000	696100000	640700000	13574000	7908600	5665600	418270000	225960000	192320000	99504000	29730000	69774000	376950000	204410000	172540000	131990000	64962000	67025000	26738000	36255000	30925000	22768000	61474000	39824000	34501000	33076000	34377000	AANGVVLATEK;ESFEGQMTEDNIEVGICNEAGFRR;GYSFSLTTFSPSGK;HIGLVYSGMGPDYR;LAQQYYLVYQEPIPTAQLVQR;LTPTEVR;LVQIEYALAAVAGGAPSVGIK;RLTPTEVR;RYNEDLELEDAIHTAILTLK;SILYDER				640	199;5812;9146;9411;12277;15025;15273;19314;19679;20350	True;True;True;True;True;True;True;True;True;True	203;5940;9355;9624;12569;15362;15614;19769;20146;20838	2135;2136;2137;2138;2139;2140;2141;2142;2143;2144;2145;2146;2147;2148;2149;62555;62556;62557;62558;62559;62560;62561;62562;62563;98021;98022;98023;98024;98025;98026;98027;98028;98029;98030;98031;98032;98033;98034;98035;98036;98037;100888;100889;100890;100891;100892;100893;100894;100895;100896;100897;100898;100899;100900;100901;100902;100903;100904;100905;100906;100907;100908;100909;100910;132748;132749;132750;132751;132752;132753;132754;132755;132756;132757;132758;132759;132760;132761;132762;132763;132764;132765;132766;132767;132768;132769;132770;132771;132772;162972;165870;165871;165872;165873;165874;165875;165876;165877;165878;165879;165880;165881;165882;165883;165884;165885;165886;165887;165888;165889;165890;165891;165892;165893;165894;165895;165896;165897;165898;165899;207296;207297;207298;207299;207300;207301;207302;207303;207304;207305;207306;207307;207308;207309;207310;211206;211207;211208;211209;211210;211211;211212;211213;211214;211215;211216;211217;211218;211219;211220;211221;211222;211223;211224;217942;217943;217944;217945;217946;217947;217948;217949;217950;217951;217952;217953;217954;217955	2251;2252;2253;2254;2255;2256;2257;2258;2259;2260;2261;2262;2263;2264;2265;2266;2267;2268;2269;2270;2271;2272;2273;2274;2275;63344;99071;99072;99073;99074;99075;99076;99077;99078;99079;99080;99081;99082;99083;99084;99085;99086;99087;99088;99089;99090;99091;99092;99093;99094;99095;102226;102227;102228;102229;102230;102231;102232;102233;102234;102235;102236;102237;102238;102239;102240;102241;102242;102243;102244;102245;102246;102247;102248;102249;102250;102251;133492;133493;133494;133495;133496;133497;133498;133499;133500;133501;133502;133503;133504;133505;133506;133507;133508;133509;133510;133511;133512;133513;133514;133515;133516;133517;133518;162782;165427;165428;165429;165430;165431;165432;165433;165434;165435;165436;165437;165438;165439;165440;165441;165442;165443;165444;165445;165446;165447;165448;165449;165450;165451;165452;165453;165454;165455;165456;165457;165458;204471;204472;204473;204474;204475;204476;204477;204478;204479;207637;207638;207639;207640;207641;207642;207643;207644;214786;214787;214788	2269;63344;99074;102239;133510;162782;165435;204473;207641;214787			10090
P49962	P49962	3	3	3	Signal recognition particle 9 kDa protein	Srp9	Signal recognition particle 9 kDa protein OS=Mus musculus OX=10090 GN=Srp9 PE=1 SV=2	1	3	3	3	0	2	3	2	2	0	2	3	2	2	0	2	3	2	2	2	1	31.4	31.4	31.4	10.194	86	86	0	6.8553		By MS/MS	By MS/MS	By MS/MS	By MS/MS	0.84147	0.97441	26.325	16	4	Leave out requantified	NaN	0.65998	2.462	0.65564	0.49252	NaN	0.87812	0.80527	0.80693	0.54425	NaN	14.99	16.096	32.012	51.915	0	4	5	2	2	0	0	2	1	1	Median	Leave out requantified	Plateau	Median	Median	0	20.9	31.4	23.3	23.3	24851000	13266000	11585000	0	0	0	5859800	3335200	2524600	6057400	2249800	3807600	6924200	3866300	3057900	3245400	2351100	894280	0	2069600	1817300	2170200	4207700	2521100	1657900	2486400	1255700	FHSQLMR;HVDGNLCIK;PQFQTWEEFSR				641	6711;9765;17599	True;True;True	6856;9987;18026	72081;72082;72083;72084;72085;104633;104634;104635;104636;104637;189744;189745;189746;189747;189748;189749;189750	73003;73004;73005;106253;106254;106255;106256;106257;188897	73004;106254;188897			10090
P50096	P50096	7	5	5	Inosine-5-monophosphate dehydrogenase 1	Impdh1	Inosine-5-monophosphate dehydrogenase 1 OS=Mus musculus OX=10090 GN=Impdh1 PE=1 SV=2	1	7	5	5	0	5	4	6	6	0	3	2	4	4	0	3	2	4	4	2	2	13.8	10.5	10.5	55.278	514	514	0	14.578		By MS/MS	By MS/MS	By MS/MS	By MS/MS	1.0767	1.3319	5.8842	30	5	Leave out requantified	NaN	1.0316	3.9024	1.2218	1.1868	NaN	1.3781	0.87582	1.4416	1.3558	NaN	9.9526	29.322	8.7755	8.4104	0	5	3	9	7	0	0	3	1	0	Median	Leave out requantified	Plateau	Leave out requantified	Leave out requantified	0	11.3	9.3	13.4	13.4	60493000	27154000	33339000	0	0	0	15079000	6709500	8369500	5996900	1190800	4806100	20978000	10105000	10873000	10269000	4252000	6017300	0	2731900	3764800	0	0	2532900	3259600	2458100	4746300	EANEILQR;GKLPIVNDQDELVAIIAR;IAQGVSGSIQDK;LPIVNDQDELVAIIAR;NLIDAGVDGLR;NRDYPLASK;VELVVAPAGVTLK				642	4546;8251;9968;14330;16716;17024;23501	False;True;True;True;True;False;True	4651;8438;10192;14657;17117;17437;24046	48692;48693;48694;48695;48696;48697;48698;48699;48700;48701;48702;48703;48704;48705;48706;88818;88819;88820;106761;106762;106763;106764;106765;155825;155826;180084;180085;180086;180087;180088;180089;180090;180091;180092;184016;184017;184018;184019;184020;184021;184022;184023;252666;252667;252668;252669;252670;252671;252672;252673;252674;252675;252676	50264;50265;50266;50267;50268;50269;50270;50271;50272;50273;50274;50275;50276;50277;50278;50279;89784;89785;89786;108312;108313;156245;156246;179342;179343;179344;179345;179346;179347;179348;183238;183239;250768;250769;250770;250771;250772;250773;250774;250775	50270;89786;108312;156246;179347;183238;250771			10090
P50136	P50136	4	4	4	2-oxoisovalerate dehydrogenase subunit alpha, mitochondrial	Bckdha	2-oxoisovalerate dehydrogenase subunit alpha, mitochondrial OS=Mus musculus OX=10090 GN=Bckdha PE=1 SV=1	1	4	4	4	0	4	1	2	2	0	4	1	2	2	0	4	1	2	2	3	0	11.1	11.1	11.1	50.37	442	442	0	21.969		By MS/MS	By MS/MS	By MS/MS	By MS/MS	0.74438	0.88354	14.878	39	2	Leave out requantified	NaN	0.661	2.6361	0.89961	0.84179	NaN	0.84569	0.88133	1.1072	0.93959	NaN	20.318	6.7856	5.1005	14.069	0	15	2	7	8	0	2	0	0	0	Median	Leave out requantified	Median	Leave out requantified	Leave out requantified	0	11.1	3.2	6.8	6.8	101350000	58786000	42559000	0	0	0	45259000	26105000	19154000	2798100	915340	1882700	13815000	7009400	6805800	12508000	6904000	5603900	0	3421100	2893200	0	0	1836900	2054900	3382200	2769100	LEFIQPNVISGIPIYR;SMTLLNTMDR;TDLVFGQYR;VDGNDVFAVYNATK				643	12647;20721;21672;23347	True;True;True;True	12946;21217;22179;23887	136802;136803;136804;136805;136806;136807;136808;136809;136810;136811;136812;136813;136814;136815;136816;136817;136818;136819;136820;136821;222028;222029;222030;232228;232229;232230;232231;232232;250975;250976;250977;250978;250979;250980;250981;250982;250983;250984;250985;250986;250987	137433;137434;137435;137436;137437;137438;137439;137440;137441;218622;229494;229495;229496;229497;229498;248926;248927;248928;248929;248930;248931;248932;248933;248934;248935	137441;218622;229498;248927			10090
P50247	P50247	22	22	22	Adenosylhomocysteinase	Ahcy	Adenosylhomocysteinase OS=Mus musculus OX=10090 GN=Ahcy PE=1 SV=3	1	22	22	22	14	22	20	21	21	14	22	20	21	21	14	22	20	21	21	20	21	65.3	65.3	65.3	47.688	432	432	0	190.69	By MS/MS	By MS/MS	By MS/MS	By MS/MS	By MS/MS	0.88415	1.0388	8.5107	371	29	Leave out requantified	0.84179	1.0034	3.3498	0.84409	0.95329	1.1471	1.1723	1.1365	1.0104	0.9939	7.7047	12.871	55.993	7.2483	24.938	40	75	44	71	59	4	5	6	8	5	Leave out requantified	Leave out requantified	Leave out requantified	Leave out requantified	Leave out requantified	46.5	65.3	56.9	61.1	61.1	4272700000	2296900000	1975700000	37233000	18632000	18601000	1256400000	644760000	611680000	221550000	53623000	167930000	968560000	521550000	447010000	737880000	438320000	299560000	36846000	77489000	58567000	29608000	67794000	84693000	63496000	87661000	73916000	AGIPVFAWK;ALDIAENEMPGLMR;DDAIVCNIGHFDVEIDVK;DGPLNMILDDGGDLTNLIHTK;EGNIFVTTTGCVDIILGR;ESLIDGIK;FDNLYGCR;GETDEEYLWCIEQTLHFK;GISEETTTGVHNLYK;IILLAEGR;KLDEAVAEAHLGK;RATDVMIAGK;SKFDNLYGCR;VADIGLAAWGR;VAVVAGYGDVGK;VIITEIDPINALQAAMEGYEVTTMDEACK;VNIKPQVDR;VPAINVNDSVTK;WLNENAVEK;WSSCNIFSTQDHAAAAIAK;YPQLLSGIR;YPVGVHFLPK				644	826;1188;3082;3339;4974;5838;6423;7839;8212;10623;11861;18857;20427;23097;23261;23947;24499;24565;25526;25595;26293;26296	True;True;True;True;True;True;True;True;True;True;True;True;True;True;True;True;True;True;True;True;True;True	846;1218;1219;3153;3419;5091;5966;6561;8017;8397;10862;12143;19302;19303;20918;23632;23798;24505;24506;25071;25140;26117;26187;26894;26897	8744;8745;8746;8747;8748;8749;8750;8751;8752;8753;8754;8755;8756;8757;8758;8759;12682;12683;12684;12685;12686;12687;12688;12689;12690;12691;12692;12693;12694;32797;32798;32799;32800;32801;32802;35507;35508;35509;35510;35511;35512;35513;35514;35515;35516;35517;35518;35519;53616;53617;53618;53619;53620;53621;53622;53623;53624;62764;62765;62766;62767;62768;62769;62770;62771;62772;62773;62774;62775;62776;68750;68751;68752;68753;68754;68755;68756;68757;68758;68759;68760;68761;68762;68763;68764;68765;84253;84254;84255;84256;84257;84258;84259;84260;84261;84262;84263;84264;84265;84266;84267;84268;88336;88337;88338;88339;88340;88341;88342;88343;88344;88345;88346;88347;88348;88349;88350;88351;88352;88353;88354;88355;88356;88357;88358;88359;88360;88361;88362;88363;88364;114137;114138;114139;114140;114141;114142;114143;114144;114145;114146;114147;114148;114149;114150;114151;114152;114153;114154;114155;128393;128394;128395;128396;128397;128398;128399;128400;128401;128402;128403;128404;128405;128406;128407;128408;128409;128410;202383;202384;202385;202386;202387;202388;202389;202390;202391;202392;202393;202394;202395;202396;202397;202398;202399;202400;202401;202402;218859;218860;218861;218862;218863;218864;248115;248116;248117;248118;248119;248120;248121;248122;248123;248124;248125;248126;248127;248128;248129;248130;248131;248132;249885;249886;249887;249888;249889;249890;249891;249892;249893;249894;249895;249896;249897;249898;249899;249900;249901;249902;258301;258302;258303;258304;258305;258306;258307;258308;258309;258310;258311;258312;258313;258314;258315;258316;258317;258318;258319;258320;258321;258322;258323;258324;258325;258326;258327;258328;258329;258330;258331;258332;258333;258334;258335;258336;258337;258338;258339;264531;264532;264533;264534;264535;264536;264537;264538;264539;264540;265413;265414;265415;265416;265417;265418;265419;265420;265421;265422;265423;265424;265425;265426;265427;265428;265429;265430;275680;275681;275682;275683;275684;275685;275686;275687;275688;275689;275690;275691;275692;275693;275694;276399;276400;276401;276402;276403;276404;276405;276406;276407;276408;276409;276410;276411;276412;276413;276414;276415;276416;283857;283858;283859;283860;283861;283862;283863;283864;283865;283866;283867;283868;283869;283870;283871;283872;283873;283874;283875;283876;283877;283878;283879;283880;283881;283882;283925;283926;283927;283928;283929;283930;283931;283932;283933;283934;283935;283936;283937;283938;283939;283940;283941;283942;283943;283944;283945	9045;9046;9047;9048;9049;9050;9051;9052;9053;9054;9055;9056;9057;9058;9059;13100;13101;13102;13103;13104;13105;13106;13107;13108;13109;13110;13111;13112;13113;13114;34095;34096;34097;34098;36897;36898;36899;36900;36901;36902;36903;36904;36905;36906;36907;36908;36909;36910;36911;54958;54959;54960;54961;54962;54963;54964;63538;63539;63540;63541;63542;63543;69581;69582;69583;69584;69585;69586;69587;69588;69589;69590;69591;69592;69593;69594;69595;69596;69597;69598;69599;69600;69601;69602;85248;85249;85250;85251;85252;85253;85254;85255;85256;85257;89361;89362;89363;89364;89365;89366;89367;89368;89369;89370;89371;89372;89373;89374;89375;89376;89377;115767;115768;115769;115770;115771;115772;115773;115774;115775;115776;115777;115778;115779;115780;129893;129894;129895;129896;129897;129898;129899;129900;200558;200559;200560;200561;200562;200563;200564;200565;200566;200567;200568;200569;200570;200571;200572;200573;200574;200575;215626;215627;215628;245600;245601;245602;245603;245604;245605;245606;245607;245608;245609;245610;245611;245612;245613;245614;245615;245616;245617;245618;245619;245620;245621;245622;245623;245624;245625;245626;245627;245628;245629;245630;245631;245632;245633;245634;247658;247659;247660;247661;247662;247663;247664;247665;247666;247667;247668;247669;247670;247671;247672;247673;247674;247675;247676;247677;247678;247679;247680;247681;247682;247683;247684;247685;247686;256999;257000;257001;257002;257003;257004;257005;257006;257007;257008;257009;257010;257011;257012;257013;257014;257015;257016;257017;257018;257019;257020;257021;257022;257023;257024;257025;257026;257027;257028;257029;257030;257031;257032;257033;257034;257035;263316;263317;263318;263319;263320;263321;264385;264386;264387;264388;264389;264390;264391;264392;264393;264394;264395;264396;264397;264398;264399;264400;264401;264402;264403;264404;264405;264406;264407;264408;264409;264410;264411;264412;264413;264414;264415;264416;264417;264418;264419;274359;274360;274361;274362;274363;274364;274365;274366;274367;274368;274369;274370;274371;274372;274373;274374;275076;275077;275078;275079;275080;275081;275082;275083;275084;275085;275086;275087;275088;275089;282262;282263;282264;282265;282266;282267;282268;282269;282270;282271;282272;282273;282274;282275;282276;282277;282278;282279;282280;282334;282335;282336;282337;282338;282339;282340;282341;282342;282343;282344;282345;282346;282347;282348;282349;282350;282351;282352;282353;282354;282355;282356;282357;282358;282359;282360;282361;282362;282363;282364;282365;282366;282367;282368;282369;282370	9056;13108;34096;36901;54959;63539;69593;85248;89371;115769;129898;200568;215626;245617;247668;257024;263316;264399;274367;275080;282264;282347	201;202	33;262	10090
P50396	P50396	10	4	4	Rab GDP dissociation inhibitor alpha	Gdi1	Rab GDP dissociation inhibitor alpha OS=Mus musculus OX=10090 GN=Gdi1 PE=1 SV=3	1	10	4	4	4	8	5	10	7	0	3	1	4	1	0	3	1	4	1	2	1	29.3	14.1	14.1	50.521	447	447	0	26.689	By matching	By MS/MS	By MS/MS	By MS/MS	By matching	0.77049	0.91626	14.987	18	2	Leave out requantified	NaN	0.73805	NaN	0.7315	1.034	NaN	0.89357	NaN	0.87525	1.2135	NaN	21.293	NaN	7.7448	17.259	0	5	1	5	2	0	0	1	1	0	Median	Leave out requantified	Median	Leave out requantified	Median	12.8	27.1	17.2	29.3	18.6	97269000	54645000	42624000	0	0	0	40195000	21601000	18594000	1460800	469870	990940	12610000	6603000	6007200	1660500	712630	947840	0	5606300	5009600	0	0	5480200	5009400	0	0	DWNVDLIPK;FDLGQDVIDFTGHALALYR;FLMANGQLVK;GRDWNVDLIPK;IICILSHPIK;LYSESLAR;NTNDANSCQIIIPQNQVNRK;SPYLYPLYGLGELPQGFAR;TDDYLDQPCLETINR;VPSTETEALASNLMGMFEK				645	4323;6414;6907;8703;10553;15518;17136;20878;21644;24641	False;True;False;False;True;False;False;False;True;True	4426;6552;7057;8901;10788;15863;17551;21376;22150;25218	46405;46406;46407;68655;68656;68657;68658;68659;68660;68661;68662;74102;74103;74104;74105;74106;74107;74108;74109;74110;74111;74112;74113;74114;74115;93514;93515;93516;93517;93518;93519;93520;93521;93522;93523;93524;113331;168452;168453;168454;168455;168456;168457;168458;168459;168460;168461;168462;168463;185081;185082;185083;185084;185085;185086;185087;185088;185089;185090;185091;185092;185093;185094;185095;185096;185097;223595;223596;223597;223598;223599;223600;223601;223602;223603;223604;223605;223606;223607;223608;223609;223610;223611;223612;223613;223614;223615;223616;223617;223618;223619;223620;223621;223622;223623;223624;231939;231940;231941;231942;231943;266189;266190;266191;266192	47913;47914;47915;69495;69496;69497;69498;69499;74790;74791;74792;74793;74794;74795;74796;74797;74798;74799;74800;74801;74802;74803;74804;94383;94384;94385;94386;94387;115039;168063;168064;168065;168066;168067;168068;168069;168070;168071;168072;168073;168074;168075;168076;168077;168078;168079;168080;184368;184369;184370;184371;184372;184373;184374;184375;184376;184377;184378;184379;184380;184381;184382;184383;220223;220224;220225;220226;220227;220228;220229;220230;220231;220232;220233;220234;220235;220236;220237;220238;220239;220240;220241;220242;220243;220244;220245;220246;220247;220248;220249;220250;220251;220252;220253;220254;220255;220256;220257;220258;220259;220260;220261;220262;220263;220264;220265;220266;220267;220268;220269;229193;265263	47913;69496;74804;94386;115039;168069;184371;220251;229193;265263			10090
P50431	P50431	21	20	20	Serine hydroxymethyltransferase, cytosolic	Shmt1	Serine hydroxymethyltransferase, cytosolic OS=Mus musculus OX=10090 GN=Shmt1 PE=1 SV=3	1	21	20	20	5	21	14	18	16	5	20	13	17	15	5	20	13	17	15	19	11	58.4	55.4	55.4	52.6	478	478	0	102.1	By MS/MS	By MS/MS	By MS/MS	By MS/MS	By MS/MS	0.82298	1.0015	16.885	210	28	Leave out requantified	0.5304	0.67207	2.8101	0.99563	1.0978	0.75299	0.85014	1.0283	1.2077	1.1795	13.532	11.664	32.015	26.665	8.5109	13	47	23	41	35	0	8	5	5	3	Leave out requantified	Leave out requantified	Leave out requantified	Leave out requantified	Leave out requantified	18.2	58.4	39.7	53.3	39.5	1241900000	675040000	566840000	16089000	10692000	5396300	382200000	226320000	155890000	59848000	16338000	43510000	281210000	137500000	143710000	120070000	55094000	64980000	40065000	62233000	45810000	30555000	93325000	52403000	58611000	44660000	57007000	ADRDATLWASHEK;AGMIFYR;ALSDALTELGYK;AVLEALGSCLNNK;DSDAEVYSIIK;ETYYELESLINSAVFPGLQGGPHNHAIAGVAVALK;GLLEEDFQK;IMGLDLPDGGHLTHGFMTDK;ISATSIFFESMPYK;IVTGGSDNHLILMDLR;IYQLQVLANCR;LGTPALTSR;LIIAGTSCYSR;MLSQPLK;QAMTTEFK;SALRPSGLR;VGLELIASENFASR;VLEACSIACNK;VYPETGYINYDQLEENASLFHPK;YSEGYPGQR;YYGGTEFIDELEMLCQK				646	441;855;1425;2278;4023;5987;8352;10984;11289;11652;11744;13219;13411;15934;17768;19770;23753;24095;25371;26355;26531	True;True;True;True;True;True;True;True;False;True;True;True;True;True;True;True;True;True;True;True;True	450;876;1462;2330;4122;6119;8540;11235;11550;11930;12024;13525;13720;16309;18196;20239;24307;24655;25960;26958;27135	4750;4751;4752;4753;4754;4755;4756;4757;4758;4759;4760;4761;4762;9018;9019;9020;9021;9022;9023;9024;9025;9026;15233;15234;15235;15236;15237;15238;15239;15240;15241;15242;15243;15244;15245;15246;15247;15248;24227;24228;24229;24230;24231;24232;24233;24234;24235;24236;24237;43415;43416;43417;43418;43419;43420;43421;43422;43423;43424;64358;64359;64360;64361;64362;64363;64364;64365;64366;64367;64368;89941;89942;89943;89944;89945;89946;89947;89948;89949;89950;89951;118247;118248;118249;118250;118251;118252;118253;118254;118255;118256;118257;118258;118259;121637;121638;121639;121640;121641;121642;121643;121644;121645;121646;121647;121648;121649;121650;126071;126072;126073;126074;126075;126076;126077;126078;126079;126080;126081;126082;126083;126084;126085;126086;127070;127071;127072;127073;127074;127075;127076;127077;127078;127079;127080;127081;127082;127083;127084;143070;143071;143072;143073;143074;143075;143076;143077;143078;143079;143080;143081;143082;145252;145253;145254;145255;145256;145257;145258;145259;145260;145261;145262;145263;145264;145265;145266;145267;145268;145269;145270;172097;172098;172099;191388;191389;212212;212213;212214;212215;212216;212217;212218;212219;212220;212221;212222;212223;212224;212225;255936;255937;255938;255939;255940;255941;255942;255943;255944;255945;255946;255947;255948;255949;255950;259972;259973;259974;259975;259976;259977;259978;259979;259980;259981;259982;259983;259984;259985;259986;259987;259988;274106;274107;284566;284567;284568;284569;284570;284571;284572;286450;286451;286452;286453	4997;4998;4999;5000;5001;5002;5003;5004;9309;9310;9311;9312;9313;15783;15784;15785;15786;15787;15788;15789;15790;15791;15792;15793;15794;15795;15796;15797;15798;15799;15800;15801;15802;15803;15804;25338;25339;25340;25341;25342;25343;25344;25345;25346;25347;25348;25349;25350;25351;25352;25353;25354;25355;25356;44774;44775;44776;44777;44778;44779;44780;44781;44782;65150;65151;65152;90860;90861;90862;90863;90864;90865;90866;90867;90868;90869;90870;119743;119744;119745;123216;123217;123218;123219;123220;123221;123222;123223;123224;123225;123226;123227;123228;123229;123230;123231;123232;123233;123234;123235;123236;123237;123238;123239;123240;123241;127834;127835;127836;127837;127838;127839;127840;127841;127842;127843;127844;127845;127846;128858;128859;128860;128861;128862;128863;128864;128865;128866;128867;128868;128869;128870;128871;128872;143846;143847;143848;145894;145895;145896;145897;145898;145899;145900;145901;145902;145903;145904;145905;145906;145907;145908;145909;145910;145911;145912;145913;145914;145915;145916;145917;145918;145919;145920;145921;145922;145923;145924;145925;171587;190543;208709;208710;208711;208712;254452;254453;254454;254455;254456;254457;254458;254459;254460;254461;254462;254463;254464;254465;254466;254467;254468;254469;254470;258811;258812;258813;258814;258815;258816;258817;258818;258819;258820;258821;258822;258823;258824;258825;258826;258827;258828;258829;258830;258831;258832;272992;272993;283052;283053;283054;283055;283056;283057;283058;285037	5002;9311;15795;25342;44776;65150;90863;119745;123233;127837;128872;143848;145912;171587;190543;208709;254463;258826;272993;283053;285037			10090
