## Supplementary material for "Extensive folding variability between homologous chromosomes in mammalian cells": SI Tables 1-12: Table9_mass_spectrometry_results_table.xlsx (part 3 of 3)

### Sheet: Table14_proteinGroups (continued)
Protein IDs	Majority protein IDs	Peptide counts (all)	Peptide counts (razor+unique)	Peptide counts (unique)	Protein names	Gene names	Fasta headers	Number of proteins	Peptides	Razor + unique peptides	Unique peptides	Peptides ert-	Peptides ert+	Peptides ert-H	Peptides ezh-	Peptides ezh+	Razor + unique peptides ert-	Razor + unique peptides ert+	Razor + unique peptides ert-H	Razor + unique peptides ezh-	Razor + unique peptides ezh+	Unique peptides ert-	Unique peptides ert+	Unique peptides ert-H	Unique peptides ezh-	Unique peptides ezh+	Unique peptides OS25-	Unique peptides OS25+	Sequence coverage [%]	Unique + razor sequence coverage [%]	Unique sequence coverage [%]	Mol. weight [kDa]	Sequence length	Sequence lengths	Q-value	Score	Identification type ert-	Identification type ert+	Identification type ert-H	Identification type ezh-	Identification type ezh+	Ratio H/L	Ratio H/L normalized	Ratio H/L variability [%]	Ratio H/L count	Ratio H/L iso-count	Ratio H/L type	Ratio H/L ert-	Ratio H/L ert+	Ratio H/L ert-H	Ratio H/L ezh-	Ratio H/L ezh+	Ratio H/L normalized ert-	Ratio H/L normalized ert+	Ratio H/L normalized ert-H	Ratio H/L normalized ezh-	Ratio H/L normalized ezh+	Ratio H/L variability [%] ert-	Ratio H/L variability [%] ert+	Ratio H/L variability [%] ert-H	Ratio H/L variability [%] ezh-	Ratio H/L variability [%] ezh+	Ratio H/L count ert-	Ratio H/L count ert+	Ratio H/L count ert-H	Ratio H/L count ezh-	Ratio H/L count ezh+	Ratio H/L iso-count ert-	Ratio H/L iso-count ert+	Ratio H/L iso-count ert-H	Ratio H/L iso-count ezh-	Ratio H/L iso-count ezh+	Ratio H/L type ert-	Ratio H/L type ert+	Ratio H/L type ert-H	Ratio H/L type ezh-	Ratio H/L type ezh+	Sequence coverage ert- [%]	Sequence coverage ert+ [%]	Sequence coverage ert-H [%]	Sequence coverage ezh- [%]	Sequence coverage ezh+ [%]	Intensity	Intensity L	Intensity H	Intensity ert-	Intensity L ert-	Intensity H ert-	Intensity ert+	Intensity L ert+	Intensity H ert+	Intensity ert-H	Intensity L ert-H	Intensity H ert-H	Intensity ezh-	Intensity L ezh-	Intensity H ezh-	Intensity ezh+	Intensity L ezh+	Intensity H ezh+	LFQ intensity H ert-	LFQ intensity L ert+	LFQ intensity H ert+	LFQ intensity L ert-H	LFQ intensity H ert-H	LFQ intensity L ezh-	LFQ intensity H ezh-	LFQ intensity L ezh+	LFQ intensity H ezh+	Peptide sequences	Only identified by site	Reverse	Potential contaminant	id	Peptide IDs	Peptide is razor	Mod. peptide IDs	Evidence IDs	MS/MS IDs	Best MS/MS	Oxidation (M) site IDs	Oxidation (M) site positions	Taxonomy IDs
P50516;P50516-2	P50516;P50516-2	23;17	23;17	23;17	V-type proton ATPase catalytic subunit A	Atp6v1a	V-type proton ATPase catalytic subunit A OS=Mus musculus OX=10090 GN=Atp6v1a PE=1 SV=2;Isoform 2 of V-type proton ATPase catalytic subunit A OS=Mus musculus OX=10090 GN=Atp6v1a	2	23	23	23	5	21	15	19	19	5	21	15	19	19	5	21	15	19	19	21	13	46.5	46.5	46.5	68.325	617	617;509	0	120.93	By MS/MS	By MS/MS	By MS/MS	By MS/MS	By MS/MS	0.92993	1.1454	10.63	261	17	Leave out requantified	0.81749	0.86959	3.1876	1.0349	0.91291	1.1207	1.0718	1.1631	1.2522	1.0284	16.759	11.174	26.517	10.202	9.558	10	59	33	51	51	0	4	7	4	1	Leave out requantified	Leave out requantified	Leave out requantified	Leave out requantified	Leave out requantified	15.2	42.3	34.4	40	40.7	1066900000	512920000	553950000	8961100	4413300	4547800	336560000	176820000	159740000	74016000	18662000	55355000	267300000	124850000	142450000	158040000	82889000	75155000	15949000	18565000	16594000	9578800	29042000	17142000	19886000	20910000	20013000	ADYAQLLEDMQNAFR;ALDEYYDK;AVETTAQSDNK;DDFLQQNGYTPYDR;DDFLQQNGYTPYDRFCPFYK;DIKWEFIPSK;EASIYTGITLSEYFR;EHMGEILYK;EILQEEEDLAEIVQLVGK;FSMVQVWPVR;GSVTYIAPPGNYDASDVVLELEFEGVK;GVNVSALSR;HFPSVNWLISYSK;HFTEFVPLR;ITWSIIR;LAEMPADSGYPAYLGAR;LASFYER;LPANHPLLTGQR;RTALVANTSNMPVAAR;TVISQSLSK;VGSHITGGDIYGIVNENSLIK;VLDALFPCVQGGTTAIPGAFGCGK;WEFIPSK				647	469;1184;2231;3096;3097;3471;4569;5043;5129;7263;8825;9006;9300;9312;11521;12116;12296;14274;19523;22897;23800;24066;25439	True;True;True;True;True;True;True;True;True;True;True;True;True;True;True;True;True;True;True;True;True;True;True	479;1214;2283;3169;3170;3554;4674;5161;5248;7425;9025;9214;9510;9522;11793;12402;12589;14600;19983;23427;24354;24625;26028	5035;5036;5037;5038;5039;5040;5041;5042;5043;5044;5045;5046;5047;5048;5049;5050;5051;5052;5053;12634;12635;12636;12637;12638;12639;12640;12641;12642;12643;12644;12645;12646;12647;12648;23714;23715;32995;32996;32997;32998;32999;33000;33001;33002;33003;33004;33005;33006;33007;33008;33009;33010;33011;33012;33013;36990;36991;36992;36993;36994;36995;36996;36997;36998;36999;37000;37001;48952;48953;48954;48955;54331;54332;54333;54334;54335;54336;54337;54338;54339;54340;54341;54342;55313;55314;55315;55316;55317;55318;55319;55320;55321;55322;55323;55324;55325;55326;55327;55328;55329;55330;78055;78056;78057;78058;78059;78060;94653;94654;94655;94656;94657;94658;94659;94660;94661;94662;94663;94664;94665;96587;96588;96589;96590;96591;96592;96593;96594;96595;96596;99540;99541;99542;99543;99544;99545;99546;99547;99548;99549;99550;99551;99552;99553;99742;99743;99744;99745;99746;99747;99748;99749;99750;99751;99752;99753;99754;99755;99756;99757;99758;99759;99760;99761;99762;124416;124417;124418;131008;131009;131010;131011;131012;131013;131014;131015;131016;131017;131018;131019;131020;132945;132946;132947;155202;155203;155204;155205;155206;155207;155208;155209;155210;155211;155212;155213;155214;155215;155216;209298;209299;209300;209301;209302;209303;209304;209305;209306;209307;209308;209309;245728;245729;245730;245731;245732;245733;245734;245735;245736;245737;245738;245739;245740;256436;256437;256438;256439;256440;256441;256442;256443;256444;256445;256446;256447;256448;256449;256450;256451;256452;259630;259631;259632;259633;259634;259635;259636;259637;259638;259639;259640;259641;259642;274736;274737;274738;274739;274740;274741;274742;274743;274744;274745;274746;274747	5270;5271;5272;5273;5274;5275;5276;5277;5278;5279;5280;5281;5282;5283;5284;5285;13058;13059;13060;13061;13062;13063;13064;13065;13066;24697;24698;34375;34376;34377;34378;38363;38364;38365;38366;38367;38368;38369;38370;50483;50484;55675;55676;55677;55678;56569;56570;56571;56572;56573;56574;56575;56576;56577;56578;56579;56580;56581;56582;56583;56584;56585;56586;56587;56588;56589;56590;56591;56592;56593;56594;78613;78614;78615;78616;78617;78618;95448;95449;95450;95451;97408;97409;97410;97411;97412;97413;97414;97415;97416;97417;100691;100692;101046;101047;101048;101049;101050;101051;101052;101053;101054;101055;101056;101057;101058;101059;101060;101061;101062;101063;126164;126165;131936;131937;131938;131939;131940;131941;131942;131943;131944;131945;131946;131947;131948;131949;131950;131951;131952;131953;131954;131955;131956;133678;133679;155684;155685;155686;155687;155688;155689;155690;155691;155692;155693;155694;155695;155696;206047;206048;206049;206050;206051;206052;206053;206054;206055;206056;206057;243183;243184;243185;243186;243187;243188;243189;243190;243191;243192;243193;243194;243195;243196;255024;255025;255026;255027;255028;255029;255030;255031;255032;255033;255034;255035;255036;255037;255038;255039;258337;258338;258339;258340;258341;258342;258343;258344;258345;258346;258347;258348;258349;258350;258351;258352;258353;258354;258355;258356;258357;258358;273528;273529;273530;273531;273532;273533;273534;273535;273536	5280;13058;24697;34375;34377;38363;50484;55676;56576;78617;95450;97410;100692;101050;126164;131939;133678;155688;206054;243192;255030;258348;273532			10090;10090
P50518;Q9D593	P50518	8;2	8;2	8;2	V-type proton ATPase subunit E 1	Atp6v1e1	V-type proton ATPase subunit E 1 OS=Mus musculus OX=10090 GN=Atp6v1e1 PE=1 SV=2	2	8	8	8	0	7	5	6	3	0	7	5	6	3	0	7	5	6	3	5	1	36.3	36.3	36.3	26.157	226	226;226	0	34.343		By MS/MS	By MS/MS	By MS/MS	By MS/MS	1.0623	1.3094	21.104	57	14	Leave out requantified	NaN	0.87484	0.75846	1.2182	1.1355	NaN	1.1226	0.2644	1.4912	1.2135	NaN	16.007	106.43	20.775	2.0496	0	15	9	13	9	0	2	5	2	3	Median	Leave out requantified	Leave out requantified	Leave out requantified	Leave out requantified	0	32.3	22.6	28.3	14.2	182960000	88983000	93981000	0	0	0	58033000	30671000	27363000	12326000	4686300	7639500	55524000	25877000	29647000	23215000	11872000	11343000	0	3586500	4026100	2860300	7092100	4354900	4695500	5145100	4947100	AEEEFNIEK;ALSDADVQK;ARDDLITDLLNEAK;GALFGANANRK;IMEYYEK;IQMSNLMNQAR;LDLIAQQMMPEVR;VSNTLESR				648	504;1424;1868;7594;10981;11218;12514;24859	True;True;True;True;True;True;True;True	514;1461;1916;7766;11232;11477;12812;25437	5342;5343;5344;5345;5346;5347;5348;5349;5350;15228;15229;15230;15231;15232;19792;19793;19794;19795;19796;19797;19798;19799;19800;19801;19802;19803;19804;19805;19806;19807;19808;19809;19810;81874;81875;118233;118234;118235;118236;118237;120793;120794;120795;120796;120797;120798;120799;120800;120801;120802;120803;120804;135447;135448;135449;135450;135451;135452;268424;268425;268426;268427	5560;5561;5562;5563;5564;5565;5566;5567;5568;15778;15779;15780;15781;15782;20462;20463;20464;20465;20466;20467;20468;20469;20470;20471;20472;20473;20474;20475;20476;20477;20478;20479;20480;20481;20482;82629;119737;122426;122427;122428;122429;122430;122431;122432;122433;122434;122435;122436;122437;122438;122439;122440;136087;136088;136089;136090;136091;136092;136093;136094;136095;267355;267356;267357;267358	5568;15782;20467;82629;119737;122430;136093;267358			10090;10090
P50543	P50543	4	4	4	Protein S100-A11	S100a11	Protein S100-A11 OS=Mus musculus OX=10090 GN=S100a11 PE=1 SV=1	1	4	4	4	2	3	3	4	3	2	3	3	4	3	2	3	3	4	3	3	3	43.9	43.9	43.9	11.083	98	98	0	71.353	By MS/MS	By MS/MS	By MS/MS	By MS/MS	By MS/MS	0.7585	1.0009	20.634	68	3	Leave out requantified	0.71636	0.74588	3.855	0.73887	0.6236	0.94794	0.99818	1.1745	0.8661	0.65199	5.3563	11.421	22.101	15.522	4.2536	7	14	8	13	12	0	1	2	0	0	Leave out requantified	Leave out requantified	Leave out requantified	Leave out requantified	Leave out requantified	27.6	34.7	36.7	43.9	34.7	671330000	346820000	324510000	6547400	3834400	2712900	207210000	120510000	86706000	62442000	11268000	51173000	201270000	114380000	86885000	89358000	53020000	36338000	22210000	29250000	22338000	14593000	60972000	27247000	22386000	18803000	15370000	CIESLIAVFQK;DGNNTQLSK;DPGVLDR;TEFLSFMNTELAAFTK				649	2630;3332;3892;21723	True;True;True;True	2691;3412;3991;22232	28021;28022;28023;28024;28025;28026;28027;28028;28029;28030;28031;28032;28033;28034;28035;28036;28037;28038;28039;28040;28041;28042;28043;28044;28045;35435;35436;41919;41920;41921;41922;41923;41924;41925;41926;232706;232707;232708;232709;232710;232711;232712;232713;232714;232715;232716;232717;232718;232719;232720;232721;232722;232723;232724;232725;232726;232727;232728;232729;232730;232731;232732;232733;232734;232735;232736;232737;232738	29116;29117;29118;29119;29120;29121;29122;29123;29124;29125;29126;29127;29128;29129;29130;29131;29132;29133;29134;29135;29136;29137;29138;29139;29140;29141;29142;29143;29144;29145;29146;29147;29148;29149;29150;29151;29152;36843;43343;43344;43345;43346;43347;43348;43349;43350;43351;43352;43353;229982;229983;229984;229985;229986;229987;229988;229989;229990;229991;229992;229993;229994;229995;229996;229997;229998;229999;230000;230001;230002;230003;230004;230005;230006;230007;230008;230009;230010;230011;230012;230013;230014;230015;230016;230017;230018;230019;230020;230021;230022;230023;230024;230025;230026;230027;230028;230029;230030	29146;36843;43347;230029			10090
P50580;P50580-2	P50580;P50580-2	27;23	27;23	27;23	Proliferation-associated protein 2G4	Pa2g4	Proliferation-associated protein 2G4 OS=Mus musculus OX=10090 GN=Pa2g4 PE=1 SV=3;Isoform 2 of Proliferation-associated protein 2G4 OS=Mus musculus OX=10090 GN=Pa2g4	2	27	27	27	15	24	23	23	23	15	24	23	23	23	15	24	23	23	23	25	23	79.7	79.7	79.7	43.698	394	394;340	0	323.31	By MS/MS	By MS/MS	By MS/MS	By MS/MS	By MS/MS	0.72721	0.88404	8.3266	404	24	Leave out requantified	0.64888	0.74089	2.4739	0.71183	0.77661	0.86952	0.9015	0.87227	0.83653	0.83163	15.169	9.0093	55.391	5.9745	6.8888	34	76	57	80	63	1	5	7	5	5	Leave out requantified	Leave out requantified	Leave out requantified	Leave out requantified	Leave out requantified	58.1	69.3	68	67.3	64.2	4581000000	2558500000	2022500000	31716000	19235000	12481000	1264000000	715900000	548070000	325310000	95787000	229520000	1319700000	766460000	553220000	587600000	326280000	261320000	22900000	88711000	71904000	45145000	114110000	110390000	81102000	96714000	80808000	AAHLCAEAALR;AEFEVHEVYAVDVLVSSGEGK;AFFSEVER;AFFSEVERR;ALLQSSASR;ALLQSSASRK;EGEFVAQFK;FDAMPFTLR;FTVLLMPNGPMR;GDAMIMEETGK;GIAFPTSISVNNCVCHFSPLK;HELLQPFNVLYEK;IDLGVHVDGFIANVAHTFVIGVAQGTQVTGR;ITSGPFEPDLYK;LVKPGNQNTQVTEAWNK;MGGDIANR;MGVVECAK;PGNQNTQVTEAWNK;QHVIDGEK;RFDAMPFTLR;SDQDYILK;SEMEVQDAELK;SGEDEQQEQTIAEDLVVTK;SLVEASSSGVSVLSLCEK;TIIQNPTDQQK;TVENATSGETLEENGAGD;VAHSFNCTPIEGMLSHQLK				650	135;519;673;674;1352;1353;4917;6389;7354;7694;8120;9245;10111;11506;15201;15793;15823;17465;18067;18945;19917;19996;20145;20662;22067;22863;23152	True;True;True;True;True;True;True;True;True;True;True;True;True;True;True;True;True;True;True;True;True;True;True;True;True;True;True	137;530;690;691;1386;1387;5031;6526;7519;7868;7869;8305;9455;10337;11776;15542;16157;16187;17889;18502;19392;20390;20470;20471;20632;21156;22584;23393;23688	1450;1451;1452;1453;1454;1455;1456;1457;1458;1459;1460;1461;1462;1463;1464;1465;1466;1467;1468;1469;1470;1471;1472;5529;5530;5531;5532;5533;5534;7045;7046;7047;7048;7049;7050;7051;7052;7053;7054;7055;7056;7057;7058;7059;7060;7061;7062;7063;7064;7065;7066;7067;7068;7069;7070;7071;7072;7073;7074;7075;7076;7077;14461;14462;14463;14464;14465;14466;14467;14468;14469;14470;14471;14472;14473;14474;14475;14476;14477;52828;52829;52830;52831;52832;52833;52834;52835;52836;52837;52838;52839;52840;52841;52842;52843;68319;68320;68321;68322;68323;68324;68325;68326;68327;68328;68329;68330;68331;68332;68333;79053;79054;79055;79056;79057;79058;79059;79060;79061;79062;79063;79064;79065;79066;79067;79068;79069;82906;82907;82908;82909;82910;82911;82912;82913;82914;82915;82916;82917;82918;82919;82920;82921;82922;82923;82924;87269;87270;87271;87272;87273;87274;87275;87276;87277;87278;87279;87280;87281;87282;87283;87284;87285;98984;98985;98986;98987;98988;98989;98990;98991;98992;98993;98994;98995;98996;98997;98998;98999;99000;99001;99002;99003;99004;99005;99006;99007;99008;99009;99010;99011;99012;99013;99014;99015;108297;108298;108299;108300;108301;108302;108303;108304;108305;108306;108307;108308;124174;124175;124176;124177;124178;124179;124180;124181;124182;124183;124184;124185;124186;124187;124188;124189;124190;124191;164983;164984;164985;164986;164987;164988;164989;164990;164991;164992;164993;164994;164995;164996;164997;164998;164999;165000;165001;165002;170856;170857;170858;170859;170860;170861;170862;170863;170864;171079;171080;171081;171082;171083;188485;188486;188487;188488;188489;188490;188491;188492;188493;188494;188495;188496;188497;188498;188499;194406;194407;194408;194409;194410;194411;194412;194413;194414;194415;194416;194417;194418;194419;194420;194421;194422;194423;203362;203363;203364;203365;203366;203367;203368;203369;203370;203371;203372;203373;203374;203375;203376;203377;203378;203379;203380;203381;203382;203383;203384;203385;213585;213586;213587;213588;213589;213590;213591;213592;213593;213594;213595;213596;213597;213598;213599;213600;213601;214292;214293;214294;214295;214296;214297;214298;214299;214300;214301;214302;214303;214304;214305;214306;214307;214308;214309;214310;214311;214312;214313;214314;215904;215905;215906;215907;215908;221518;221519;221520;221521;221522;221523;221524;221525;221526;221527;221528;221529;221530;221531;221532;221533;221534;221535;236845;236846;236847;236848;236849;236850;236851;236852;236853;236854;236855;236856;236857;236858;236859;245320;245321;245322;245323;245324;245325;245326;245327;245328;245329;245330;245331;245332;245333;245334;245335;248792;248793;248794;248795;248796;248797;248798;248799;248800;248801;248802;248803;248804;248805;248806;248807;248808;248809;248810;248811;248812	1607;1608;1609;1610;1611;1612;1613;1614;1615;1616;1617;1618;1619;1620;1621;1622;1623;1624;1625;1626;1627;1628;1629;1630;1631;1632;1633;1634;1635;1636;1637;1638;1639;1640;1641;1642;1643;5802;7360;7361;7362;7363;7364;7365;7366;7367;7368;7369;7370;7371;7372;7373;7374;7375;7376;7377;7378;7379;7380;7381;7382;7383;14979;14980;14981;14982;14983;14984;14985;14986;14987;14988;14989;14990;14991;14992;14993;14994;14995;14996;14997;14998;14999;15000;15001;15002;15003;15004;15005;15006;15007;15008;15009;15010;15011;15012;15013;15014;15015;15016;53935;53936;53937;53938;53939;53940;53941;53942;53943;53944;53945;53946;69104;69105;69106;69107;69108;69109;69110;69111;69112;69113;69114;69115;69116;69117;69118;69119;69120;69121;69122;69123;69124;69125;69126;79676;79677;79678;79679;79680;79681;79682;79683;79684;79685;79686;79687;79688;79689;79690;79691;79692;79693;79694;79695;79696;79697;79698;79699;79700;79701;79702;83743;83744;83745;83746;83747;83748;83749;83750;83751;83752;83753;83754;83755;83756;83757;83758;83759;83760;83761;83762;83763;83764;83765;83766;83767;83768;83769;83770;83771;88320;88321;88322;88323;88324;88325;88326;88327;88328;88329;88330;88331;88332;88333;88334;100116;100117;100118;100119;100120;100121;100122;100123;100124;100125;100126;100127;100128;100129;100130;100131;100132;100133;100134;100135;100136;100137;100138;100139;100140;100141;100142;100143;100144;100145;100146;100147;100148;100149;100150;100151;100152;100153;100154;100155;100156;100157;100158;100159;100160;100161;100162;100163;100164;100165;100166;109882;109883;109884;109885;109886;109887;109888;109889;109890;109891;125880;125881;125882;125883;125884;125885;125886;125887;125888;125889;125890;125891;125892;125893;125894;125895;125896;125897;125898;125899;125900;125901;125902;125903;125904;125905;125906;125907;125908;125909;125910;125911;125912;125913;125914;125915;125916;125917;125918;125919;125920;125921;125922;125923;125924;125925;164594;164595;164596;164597;164598;164599;164600;164601;164602;170437;170438;170439;170440;170441;170442;170443;170444;170445;170446;170603;170604;170605;170606;187606;187607;187608;187609;187610;187611;187612;187613;187614;187615;187616;187617;187618;187619;187620;187621;187622;187623;187624;187625;187626;187627;187628;187629;187630;187631;187632;187633;187634;193270;193271;193272;193273;193274;193275;193276;193277;193278;193279;201294;201295;201296;201297;201298;201299;201300;201301;201302;201303;201304;201305;210263;210264;210265;210266;210267;210268;210269;210270;210271;210272;210273;210274;210275;210276;210277;210278;210279;210280;210281;210282;210283;210284;210285;210286;210287;210288;210289;210290;210291;210943;210944;210945;210946;210947;210948;210949;210950;210951;210952;210953;210954;210955;210956;210957;210958;210959;210960;210961;210962;210963;210964;210965;210966;210967;210968;210969;210970;210971;210972;212763;212764;212765;218206;218207;218208;218209;218210;218211;218212;218213;218214;218215;218216;218217;218218;218219;218220;218221;218222;218223;218224;218225;218226;218227;218228;218229;218230;218231;218232;234299;234300;234301;234302;234303;234304;234305;234306;234307;234308;234309;234310;234311;234312;234313;234314;234315;234316;234317;234318;234319;234320;234321;234322;234323;234324;234325;234326;234327;234328;234329;234330;234331;234332;234333;234334;234335;234336;234337;234338;234339;234340;234341;234342;234343;234344;234345;234346;234347;234348;234349;234350;242721;242722;242723;242724;242725;242726;242727;242728;242729;242730;242731;242732;242733;242734;242735;242736;246317;246318;246319;246320;246321;246322;246323;246324	1629;5802;7373;7377;14986;15016;53942;69107;79693;83756;88322;100138;109889;125898;164597;170445;170604;187616;193275;201304;210266;210966;212763;218229;234350;242731;246324	203;204	55;347	10090;10090
P51150	P51150	12	12	12	Ras-related protein Rab-7a	Rab7a	Ras-related protein Rab-7a OS=Mus musculus OX=10090 GN=Rab7a PE=1 SV=2	1	12	12	12	5	11	9	9	11	5	11	9	9	11	5	11	9	9	11	11	10	73.4	73.4	73.4	23.489	207	207	0	78.724	By MS/MS	By MS/MS	By MS/MS	By MS/MS	By MS/MS	0.82498	1.0153	11.455	169	18	Leave out requantified	0.72078	0.79651	3.3117	0.917	0.93674	0.94309	0.94563	1.1368	1.1071	1.0301	6.6828	11.866	61.719	11.514	20.206	11	31	23	27	32	0	2	5	2	6	Leave out requantified	Leave out requantified	Leave out requantified	Leave out requantified	Leave out requantified	34.8	64.7	57.5	54.6	68.6	787350000	415140000	372210000	2676800	1558800	1118000	204650000	114540000	90106000	52659000	14946000	37714000	183720000	95137000	88582000	154970000	76624000	78342000	6566700	10670000	7071200	6176800	20706000	13577000	10108000	12818000	9831400	ATIGADFLTK;DPENFPFVVLGNK;EAINVEQAFQTIAR;FQSLGVAFYR;GADCCVLVFDVTAPNTFK;LVTMQIWDTAGQER;NNIPYFETSAK;QETEVELYNEFPEPIK;RAQAWCYSK;TLDSWRDEFLIQASPR;TSLMNQYVNK;VIILGDSGVGK				651	2097;3883;4508;7175;7540;15330;16875;17921;18849;22183;22688;23944	True;True;True;True;True;True;True;True;True;True;True;True	2146;3982;4612;7331;7711;15674;17286;18350;19294;22701;23215;24502	22218;22219;22220;41826;41827;41828;41829;41830;41831;48279;48280;48281;48282;48283;48284;48285;48286;48287;48288;48289;48290;48291;48292;48293;48294;48295;48296;48297;48298;48299;48300;48301;48302;48303;48304;48305;48306;77016;77017;77018;77019;77020;77021;77022;77023;77024;77025;77026;81271;81272;81273;81274;81275;81276;81277;81278;81279;81280;166590;166591;166592;166593;166594;166595;166596;166597;166598;166599;166600;166601;166602;166603;166604;166605;166606;166607;182284;182285;182286;182287;182288;182289;182290;182291;182292;182293;182294;182295;182296;182297;192793;192794;192795;192796;192797;192798;192799;192800;192801;192802;192803;192804;192805;192806;192807;192808;192809;192810;192811;192812;192813;192814;192815;192816;192817;192818;192819;192820;192821;192822;192823;192824;192825;202273;202274;202275;202276;202277;202278;202279;202280;202281;202282;202283;238193;238194;238195;238196;238197;238198;238199;243484;243485;243486;243487;243488;243489;243490;243491;243492;243493;243494;243495;243496;243497;243498;243499;258274;258275;258276;258277;258278;258279;258280;258281;258282;258283;258284;258285;258286;258287;258288	23015;23016;23017;43199;43200;43201;43202;49818;49819;49820;49821;49822;49823;49824;49825;49826;49827;49828;49829;49830;49831;49832;49833;49834;49835;49836;49837;49838;49839;49840;49841;49842;49843;77665;77666;77667;77668;77669;77670;77671;77672;77673;77674;77675;82000;82001;82002;82003;82004;82005;82006;82007;82008;82009;82010;166147;166148;166149;166150;166151;166152;166153;166154;166155;166156;166157;166158;166159;166160;166161;181392;181393;181394;181395;181396;181397;181398;181399;181400;181401;181402;181403;181404;181405;181406;181407;181408;181409;181410;181411;181412;181413;191764;191765;191766;191767;191768;191769;191770;191771;191772;191773;191774;191775;191776;191777;191778;191779;191780;191781;191782;191783;200486;200487;200488;200489;200490;235588;235589;235590;235591;240883;240884;240885;240886;240887;240888;240889;240890;240891;240892;240893;240894;240895;240896;240897;256974;256975;256976;256977;256978;256979;256980;256981;256982;256983;256984;256985;256986;256987;256988;256989;256990;256991	23016;43199;49834;77667;82002;166160;181408;191769;200488;235590;240885;256983			10090
P51174	P51174	2	2	2	Long-chain specific acyl-CoA dehydrogenase, mitochondrial	Acadl	Long-chain specific acyl-CoA dehydrogenase, mitochondrial OS=Mus musculus OX=10090 GN=Acadl PE=1 SV=2	1	2	2	2	0	2	0	2	1	0	2	0	2	1	0	2	0	2	1	1	0	5.6	5.6	5.6	47.907	430	430	0.00043346	6.0187		By MS/MS		By MS/MS	By matching	0.72862	0.88884	9.7882	13	1	Leave out requantified	NaN	0.64633	NaN	0.81752	0.67578	NaN	0.77227	NaN	0.96968	0.74095	NaN	22.938	NaN	22.099	17.217	0	4	0	4	3	0	1	0	0	0	Median	Median	Median	Leave out requantified	Plateau	0	5.6	0	5.6	3	32821000	18535000	14286000	0	0	0	15323000	9220200	6102400	0	0	0	6025200	3173800	2851400	4497500	2568200	1929400	0	3334600	2575200	0	0	1981800	2049800	0	0	RLDSGSASMAK;VQPIYGGTNEIMK				652	19214;24714	True;True	19668;25292	206276;206277;206278;266964;266965;266966;266967;266968;266969;266970;266971;266972;266973	203838;203839;203840;266000;266001;266002;266003	203839;266000			10090
P51410	P51410	10	10	10	60S ribosomal protein L9	Rpl9	60S ribosomal protein L9 OS=Mus musculus OX=10090 GN=Rpl9 PE=1 SV=2	1	10	10	10	10	9	10	10	10	10	9	10	10	10	10	9	10	10	10	8	10	64.1	64.1	64.1	21.881	192	192	0	130.67	By MS/MS	By MS/MS	By MS/MS	By MS/MS	By MS/MS	1.0114	1.2233	4.3914	208	4	Leave out requantified	0.96883	1.0786	3.1349	1.0092	1.1732	1.2559	1.2463	0.98513	1.18	1.2297	7.8238	7.0385	16.269	12.24	41.249	42	33	20	34	34	2	0	0	1	1	Leave out requantified	Leave out requantified	Leave out requantified	Leave out requantified	Leave out requantified	64.1	63.5	64.1	64.1	64.1	6302600000	3294100000	3008500000	215320000	107540000	107770000	1326800000	647500000	679340000	344270000	87056000	257210000	1770300000	1012800000	757490000	1069400000	634240000	435210000	374590000	159520000	122780000	67258000	154150000	181510000	146320000	199600000	155270000	DELILEGNDIELVSNSAALIQQATTVK;DFNHINVELSLLGK;FLDGIYVSEK;GVTLGFR;RDFNHINVELSLLGK;SVYAHFPINVVIQENGSLVEIR;TGVACSVSQAQK;TGVACSVSQAQKDELILEGNDIELVSNSAALIQQATTVK;TICSHVQNMIK;TILSNQTVDIPENVEITLK				653	3165;3239;6819;9044;18878;21354;21967;21968;22028;22087	True;True;True;True;True;True;True;True;True;True	3240;3315;6966;9252;19324;21859;22480;22481;22543;22544;22604	33669;33670;33671;33672;33673;33674;33675;33676;33677;33678;33679;33680;33681;33682;33683;33684;33685;34469;34470;34471;34472;34473;34474;34475;34476;34477;34478;34479;34480;34481;34482;34483;34484;34485;34486;34487;34488;34489;34490;34491;34492;34493;34494;73145;73146;73147;73148;73149;73150;73151;73152;73153;73154;73155;73156;73157;73158;73159;73160;73161;73162;96985;96986;96987;96988;96989;96990;96991;96992;96993;96994;96995;96996;96997;96998;96999;97000;97001;97002;202661;202662;202663;202664;202665;202666;202667;202668;202669;202670;202671;202672;202673;228622;228623;228624;228625;228626;228627;228628;228629;228630;228631;228632;228633;228634;228635;228636;228637;228638;228639;228640;228641;228642;228643;228644;228645;228646;228647;228648;228649;228650;228651;228652;228653;228654;235567;235568;235569;235570;235571;235572;235573;235574;235575;235576;235577;235578;235579;235580;235581;235582;235583;235584;235585;235586;235587;235588;235589;235590;235591;235592;235593;235594;235595;236343;236344;236345;236346;236347;236348;236349;236350;236351;236352;236353;236354;236355;236356;236357;236358;236359;236360;236361;236362;236363;237048;237049;237050;237051;237052;237053;237054;237055;237056;237057;237058;237059;237060;237061;237062;237063;237064;237065;237066;237067;237068;237069;237070;237071;237072;237073;237074;237075;237076;237077;237078;237079;237080;237081;237082;237083;237084	35070;35071;35072;35073;35074;35075;35076;35077;35078;35079;35080;35081;35082;35083;35084;35085;35086;35087;35088;35089;35090;35091;35092;35093;35094;35095;35096;35097;35098;35099;35100;35101;35102;35874;35875;35876;35877;35878;35879;35880;35881;35882;35883;35884;35885;35886;35887;35888;35889;35890;35891;35892;35893;35894;35895;35896;35897;35898;35899;35900;35901;35902;35903;35904;35905;35906;35907;35908;73852;73853;73854;73855;73856;73857;73858;73859;73860;73861;73862;73863;73864;73865;73866;73867;73868;73869;73870;73871;73872;73873;73874;73875;73876;73877;73878;73879;73880;73881;73882;73883;73884;73885;73886;73887;73888;73889;73890;73891;73892;73893;73894;73895;73896;73897;73898;73899;73900;73901;73902;73903;73904;73905;73906;73907;73908;73909;73910;73911;97869;97870;97871;97872;97873;97874;97875;97876;97877;97878;97879;97880;97881;97882;97883;97884;97885;97886;97887;97888;97889;97890;97891;97892;97893;97894;97895;97896;97897;200737;200738;200739;200740;200741;200742;200743;200744;200745;200746;200747;200748;200749;225585;225586;225587;225588;225589;225590;225591;225592;225593;225594;225595;225596;225597;225598;225599;225600;225601;225602;225603;225604;225605;225606;225607;225608;225609;225610;225611;225612;225613;225614;225615;225616;225617;225618;225619;225620;225621;225622;225623;225624;225625;225626;225627;225628;225629;225630;225631;225632;225633;225634;225635;232957;232958;232959;232960;232961;232962;232963;232964;232965;232966;232967;232968;232969;232970;232971;232972;232973;232974;232975;232976;232977;232978;232979;232980;232981;232982;232983;232984;232985;232986;232987;232988;232989;232990;232991;232992;232993;232994;232995;232996;232997;232998;232999;233000;233001;233002;233003;233004;233005;233006;233007;233008;233009;233010;233011;233012;233848;233849;233850;233851;233852;233853;233854;233855;233856;233857;233858;234502;234503;234504;234505;234506;234507;234508;234509;234510;234511;234512;234513;234514;234515;234516;234517;234518;234519;234520;234521;234522;234523;234524;234525;234526;234527;234528;234529;234530;234531;234532;234533;234534;234535;234536;234537;234538;234539;234540;234541;234542;234543;234544;234545;234546;234547;234548;234549;234550;234551;234552;234553;234554;234555;234556;234557;234558;234559	35089;35890;73899;97877;200742;225604;233001;233012;233851;234525			10090
P51432	P51432	7	7	7	1-phosphatidylinositol 4,5-bisphosphate phosphodiesterase beta-3	Plcb3	1-phosphatidylinositol 4,5-bisphosphate phosphodiesterase beta-3 OS=Mus musculus OX=10090 GN=Plcb3 PE=1 SV=2	1	7	7	7	1	5	4	4	4	1	5	4	4	4	1	5	4	4	4	4	1	6.9	6.9	6.9	139.49	1234	1234	0	28.861	By matching	By MS/MS	By MS/MS	By MS/MS	By MS/MS	1.3918	1.4751	26.894	46	2	Leave out requantified	1.436	1.3255	2.8465	1.3633	1.4655	2.1019	1.7015	1.0436	1.6563	1.671	14.835	33.314	16.185	47.431	42.368	2	12	6	7	10	0	0	1	0	0	Median	Leave out requantified	Leave out requantified	Leave out requantified	Leave out requantified	1.5	5	4.5	4.3	4.3	131760000	53961000	77797000	3246500	1138800	2107700	43955000	18628000	25326000	5464300	1488700	3975600	23218000	9602000	13616000	16666000	6883400	9782200	0	3163100	5382100	2030600	4995800	3527900	5079000	2976700	4776600	HITESVNSIR;IAAFEEGGK;LLAQLTQECQEQR;LNEVLYPPLR;SFDPFTEVIVDGIVANALR;SIFGDALLIDPLDK;VVLPTLASLR				654	9435;9859;13580;14147;20050;20316;25189	True;True;True;True;True;True;True	9649;10082;13890;14472;20530;20804;25776	101144;101145;101146;101147;101148;101149;101150;101151;105570;147167;147168;153767;153768;214814;214815;214816;214817;214818;214819;214820;214821;214822;214823;214824;214825;214826;214827;214828;217656;217657;217658;217659;217660;217661;217662;217663;271975;271976;271977;271978;271979;271980;271981;271982;271983;271984;271985;271986	102431;102432;102433;102434;102435;102436;107164;107165;147734;147735;154111;154112;211590;211591;211592;211593;211594;211595;211596;214587;214588;270777;270778;270779;270780;270781	102436;107164;147734;154111;211593;214587;270781			10090
P51569	P51569	1	1	1	Alpha-galactosidase A	Gla	Alpha-galactosidase A OS=Mus musculus OX=10090 GN=Gla PE=1 SV=1	1	1	1	1	0	0	0	1	1	0	0	0	1	1	0	0	0	1	1	1	0	3.1	3.1	3.1	47.642	419	419	0.001904	3.7581				By matching	By MS/MS	0.51569	0.61786	27.298	4	0	Linear	NaN	NaN	NaN	0.61971	NaN	NaN	NaN	NaN	0.71659	NaN	NaN	NaN	NaN	9.7477	NaN	0	0	0	2	1	0	0	0	0	0	Median	Median	Median	Median	Median	0	0	0	3.1	3.1	5187500	2822900	2364700	0	0	0	0	0	0	0	0	0	3130300	1853000	1277300	869950	357440	512510	0	0	0	0	0	0	0	0	0	NFDDVYDSWESIK				655	16403	True	16798	176577;176578;176579;176580	176140	176140			10090
P51612	P51612	1	1	1	DNA repair protein complementing XP-C cells homolog	Xpc	DNA repair protein complementing XP-C cells homolog OS=Mus musculus OX=10090 GN=Xpc PE=1 SV=2	1	1	1	1	0	1	0	0	1	0	1	0	0	1	0	1	0	0	1	1	1	1.1	1.1	1.1	104.52	930	930	1	-2		By MS/MS			By MS/MS	0.75481	1.0021	17.967	6	0	Median	NaN	NaN	NaN	NaN	NaN	NaN	NaN	NaN	NaN	NaN	NaN	NaN	NaN	NaN	NaN	0	1	0	0	1	0	0	0	0	0	Median	Median	Median	Median	Median	0	1.1	0	0	1.1	18207000	8670300	9536400	0	0	0	4638200	1956300	2681900	0	0	0	0	0	0	3571700	1595700	1976000	0	0	0	0	0	0	0	0	0	MAPKRTADGR	+			656	15592	True	15938	169105;169106;169107;169108;169109;169110	168700	168700	205	1	10090
P51655	P51655	2	2	2	Glypican-4;Secreted glypican-4	Gpc4	Glypican-4 OS=Mus musculus OX=10090 GN=Gpc4 PE=1 SV=2	1	2	2	2	0	2	0	2	2	0	2	0	2	2	0	2	0	2	2	1	0	4.3	4.3	4.3	62.586	557	557	0.00042827	5.7141		By matching		By MS/MS	By MS/MS	0.60092	0.73908	19.192	14	1	Leave out requantified	NaN	0.82601	NaN	0.50648	0.56786	NaN	1.0543	NaN	0.64766	0.6558	NaN	20.992	NaN	23.176	22.29	0	3	0	3	6	0	0	0	1	0	Median	Plateau	Median	Plateau	Leave out requantified	0	4.3	0	4.3	4.3	21877000	13195000	8682600	0	0	0	3755700	1870200	1885500	0	0	0	5432800	3541100	1891600	9488200	6154000	3334200	0	888980	937230	0	0	1369800	871040	3008800	1866800	FWSSLPSTVCNDER;TFAQGLAVAR				657	7471;21778	True;True	7641;22287	80441;80442;80443;80444;80445;80446;80447;233337;233338;233339;233340;233341;233342;233343	81088;81089;81090;81091;230692;230693;230694;230695;230696;230697	81088;230692			10090
P51660	P51660	19	19	19	Peroxisomal multifunctional enzyme type 2;(3R)-hydroxyacyl-CoA dehydrogenase;Enoyl-CoA hydratase 2	Hsd17b4	Peroxisomal multifunctional enzyme type 2 OS=Mus musculus OX=10090 GN=Hsd17b4 PE=1 SV=3	1	19	19	19	5	16	14	13	14	5	16	14	13	14	5	16	14	13	14	13	11	34.1	34.1	34.1	79.481	735	735	0	122	By MS/MS	By MS/MS	By MS/MS	By MS/MS	By MS/MS	0.62383	0.80903	21.697	174	25	Leave out requantified	0.49678	0.55712	3.0374	0.80916	0.68622	0.65541	0.70956	1.0623	0.964	0.75827	7.8038	34.575	17.424	14.941	19.576	12	40	23	28	32	2	5	8	3	5	Leave out requantified	Leave out requantified	Leave out requantified	Leave out requantified	Leave out requantified	10.3	27.6	25.4	23.3	25.4	531110000	301690000	229420000	4386800	2786500	1600300	189570000	121190000	68380000	36946000	9308600	27637000	127950000	67579000	60368000	68949000	40655000	28294000	13699000	12066000	8400200	4634500	18938000	10829000	10986000	12113000	10526000	ALHGEQYLELYK;AVANYDSVEAGEK;AYALAFAER;CEAVIADILDK;DATSLNQAALYR;FVYEGSADFSCLPTFGVIVAQK;GALVIVNDLGGDFK;HVLQQFADNDVSR;IDVVVNNAGILR;ISDEDWDIIHR;LGILGLCNTLAIEGR;LSGDWNPLHIDPDFASVAGFEK;NNIHCNTIAPNAGSR;PILHGLCTFGFSAR;PVYPGQTLQTEMWK;SGSGEVYQGPAK;TLGAIVR;VDSEGISPNR;VVLVTGAGGGLGR				658	1290;2188;2407;2527;3039;7453;7606;9795;10151;11293;13100;14753;16873;17491;17671;20226;22221;23393;25195	True;True;True;True;True;True;True;True;True;True;True;True;True;True;True;True;True;True;True	1323;2239;2463;2588;3108;7623;7778;10017;10377;11554;13403;15083;17284;17915;18098;20714;22739;23933;25782	13741;13742;13743;13744;13745;13746;23210;23211;23212;23213;23214;23215;23216;23217;23218;23219;23220;23221;23222;23223;25602;25603;25604;25605;25606;25607;25608;25609;25610;27017;27018;27019;27020;27021;27022;32233;32234;32235;32236;32237;32238;32239;32240;32241;32242;32243;32244;32245;32246;80220;80221;80222;80223;81970;81971;81972;81973;81974;81975;81976;81977;81978;81979;81980;81981;104944;104945;104946;104947;108654;108655;108656;108657;108658;108659;108660;108661;108662;108663;108664;108665;108666;108667;108668;108669;108670;108671;121679;121680;121681;121682;121683;121684;121685;121686;121687;121688;141755;141756;141757;141758;141759;141760;141761;141762;141763;141764;141765;141766;159985;159986;159987;159988;159989;159990;159991;159992;159993;159994;159995;159996;159997;159998;182263;182264;182265;182266;182267;182268;182269;182270;182271;182272;182273;182274;188711;188712;190383;216714;216715;216716;216717;216718;216719;216720;216721;216722;216723;216724;238508;238509;238510;238511;238512;238513;251487;251488;251489;251490;251491;251492;251493;251494;272035;272036;272037;272038;272039;272040;272041;272042;272043;272044;272045;272046;272047;272048;272049	14152;14153;14154;14155;24024;24025;24026;24027;24028;24029;24030;24031;24032;24033;24034;24035;24036;24037;24038;24039;24040;24041;24042;24043;26630;26631;26632;26633;26634;26635;28124;28125;33458;33459;33460;33461;33462;33463;33464;33465;33466;33467;33468;33469;33470;33471;80900;80901;82722;82723;82724;82725;82726;82727;82728;82729;82730;106544;110169;110170;110171;110172;110173;110174;110175;110176;110177;110178;110179;110180;110181;110182;110183;110184;110185;110186;110187;110188;110189;110190;110191;110192;110193;110194;110195;110196;123256;123257;123258;123259;123260;142627;142628;142629;142630;142631;142632;142633;142634;142635;160020;160021;160022;160023;160024;160025;160026;160027;160028;160029;160030;160031;181369;181370;181371;181372;181373;181374;181375;181376;181377;187811;187812;189532;213637;213638;213639;213640;213641;213642;213643;213644;213645;213646;213647;213648;213649;213650;235853;249560;249561;249562;249563;249564;249565;249566;249567;249568;270868;270869;270870;270871;270872;270873;270874;270875;270876;270877;270878;270879;270880;270881;270882;270883;270884	14153;24035;26634;28125;33470;80900;82728;106544;110188;123256;142633;160022;181371;187811;189532;213641;235853;249566;270875			10090
P51807	P51807	2	2	2	Dynein light chain Tctex-type 1	Dynlt1	Dynein light chain Tctex-type 1 OS=Mus musculus OX=10090 GN=Dynlt1 PE=1 SV=1	1	2	2	2	0	1	2	1	1	0	1	2	1	1	0	1	2	1	1	2	0	24.8	24.8	24.8	12.483	113	113	0	31.545		By MS/MS	By MS/MS	By MS/MS	By MS/MS	1.94	1.7308	17.148	17	3	Leave out requantified	NaN	1.5454	6.5692	1.3292	1.0162	NaN	1.7701	2.0608	1.5467	1.0348	NaN	12.359	29.963	16.575	22.826	0	2	4	3	4	0	0	1	1	1	Median	Median	Median	Median	Median	0	15.9	24.8	15.9	15.9	177610000	71244000	106360000	0	0	0	40427000	14424000	26003000	14718000	2245300	12472000	56412000	24710000	31702000	31159000	15328000	15831000	0	0	0	8406800	17325000	0	0	10957000	15031000	VNQWTTNVLEQTLSQLTK;YIVTCVIMQK				659	24532;26052	True;True	25107;26647	265056;265057;265058;265059;265060;265061;265062;265063;265064;265065;265066;265067;265068;265069;281275;281276;281277	264036;264037;264038;264039;264040;264041;264042;264043;264044;264045;264046;264047;264048;264049;264050;264051;264052;264053;279614;279615	264047;279615			10090
P51859	P51859	11	10	10	Hepatoma-derived growth factor	Hdgf	Hepatoma-derived growth factor OS=Mus musculus OX=10090 GN=Hdgf PE=1 SV=2	1	11	10	10	3	11	7	9	10	3	10	6	8	9	3	10	6	8	9	8	5	51.9	48.5	48.5	26.268	237	237	0	59.804	By MS/MS	By MS/MS	By MS/MS	By MS/MS	By MS/MS	0.50628	0.58977	13.159	115	8	Leave out requantified	0.41859	0.54185	2.5415	0.54532	0.62895	0.5475	0.62712	0.83058	0.66628	0.67144	70.37	10.781	89.934	31.55	24.124	7	26	13	24	19	1	3	0	0	3	Leave out requantified	Leave out requantified	Leave out requantified	Leave out requantified	Leave out requantified	21.1	51.9	39.7	44.3	51.5	887330000	565310000	322020000	7393900	4976300	2417700	264720000	173570000	91145000	41909000	13700000	28209000	226400000	145350000	81052000	120530000	68540000	51986000	11902000	33973000	17943000	11335000	23354000	33509000	17725000	35189000	26525000	AGDVLEDSPK;CGDLVFAK;DLFPYEESK;EIAALEGERPLPVEVEK;GFSEGLWEIENNPTVK;GYPHWPAR;IDEMPEAAVK;LVIDEPAK;SCAAEPEVEPEAHEGDGDK;SCAAEPEVEPEAHEGDGDKK;YQVFFFGTHETAFLGPK				660	788;2570;3637;5063;7962;9141;10084;15178;19822;19823;26333	True;True;True;True;True;False;True;True;True;True;True	807;2631;3722;5182;8145;9350;10310;15519;20291;20292;26934	8361;8362;8363;27431;27432;27433;27434;27435;27436;27437;27438;27439;27440;27441;27442;27443;38781;38782;38783;38784;38785;38786;38787;38788;38789;38790;54590;54591;54592;54593;54594;54595;54596;54597;54598;54599;54600;54601;54602;54603;54604;54605;85690;85691;85692;85693;85694;85695;85696;85697;85698;85699;85700;85701;85702;85703;85704;85705;85706;85707;85708;85709;85710;85711;85712;85713;85714;85715;85716;85717;85718;85719;85720;97968;97969;97970;97971;97972;97973;97974;97975;97976;97977;97978;97979;97980;97981;97982;107962;107963;107964;107965;107966;107967;107968;164669;164670;164671;212625;212626;212627;212628;212629;212630;212631;212632;212633;212634;212635;212636;212637;212638;212639;212640;212641;212642;212643;284316;284317;284318;284319;284320;284321;284322;284323;284324;284325;284326;284327;284328;284329;284330	8690;8691;8692;28554;28555;28556;28557;28558;28559;28560;28561;28562;28563;28564;28565;28566;28567;28568;28569;40018;40019;40020;40021;40022;55876;55877;55878;55879;55880;55881;55882;55883;86657;86658;86659;86660;86661;86662;86663;86664;86665;86666;86667;86668;86669;86670;86671;86672;86673;86674;86675;86676;86677;86678;86679;86680;86681;86682;86683;86684;86685;86686;86687;86688;86689;86690;86691;86692;86693;86694;86695;86696;86697;86698;99041;99042;99043;99044;99045;109476;109477;109478;109479;109480;109481;164290;164291;164292;209109;209110;209111;209112;209113;209114;209115;209116;209117;209118;209119;209120;209121;209122;209123;209124;282808;282809;282810;282811;282812;282813;282814;282815;282816;282817	8691;28557;40020;55882;86660;99041;109478;164290;209116;209124;282811			10090
P51863	P51863	5	5	5	V-type proton ATPase subunit d 1	Atp6v0d1	V-type proton ATPase subunit d 1 OS=Mus musculus OX=10090 GN=Atp6v0d1 PE=1 SV=2	1	5	5	5	1	3	3	2	2	1	3	3	2	2	1	3	3	2	2	3	1	24.2	24.2	24.2	40.301	351	351	0	25.861	By MS/MS	By MS/MS	By MS/MS	By MS/MS	By MS/MS	0.74883	0.90315	5.7806	20	9	Leave out requantified	NaN	0.70272	4.059	0.92516	0.74352	NaN	0.93149	1.6997	1.1583	0.82967	NaN	29.863	19.903	3.4625	4.8712	1	4	2	2	5	1	2	2	0	0	Median	Median	Median	Median	Leave out requantified	4.3	11.1	16.8	6.8	6.8	68466000	35306000	33160000	272970	143550	129430	16609000	9496800	7112400	6702800	1098300	5604500	7535700	3920300	3615400	16825000	9480700	7344200	0	3352400	3122700	0	0	3306300	2918300	4396500	3802100	AFIITINSFGTELSK;AGVLSQADYLNLVQCETLEDLK;FCTLLGGTTADAMCPILEFEADRR;LLFEGAGSNPGDK;LYPEGLAQLAR				661	694;910;6385;13733;15497	True;True;True;True;True	711;933;6522;14044;15842	7294;7295;7296;7297;7298;9561;68284;148853;148854;148855;148856;148857;148858;148859;148860;148861;168259;168260;168261;168262;168263;168264;168265;168266	7592;7593;7594;7595;7596;7597;9808;69054;149283;149284;149285;149286;149287;149288;149289;149290;167888;167889;167890	7594;9808;69054;149286;167888			10090
P51865	P51865	1	1	1	Teratocarcinoma-derived growth factor	Tdgf1	Teratocarcinoma-derived growth factor OS=Mus musculus OX=10090 GN=Tdgf1 PE=1 SV=1	1	1	1	1	0	1	1	1	1	0	1	1	1	1	0	1	1	1	1	1	0	8.2	8.2	8.2	18.754	171	171	0	8.7213		By MS/MS	By MS/MS	By MS/MS	By MS/MS	2.2625	2.3244	28.422	11	3	Median	NaN	2.0409	4.5033	2.2469	2.2513	NaN	2.3244	1.5177	2.7165	2.3189	NaN	11.703	5.1055	4.9449	0.24631	0	3	2	2	2	0	0	2	0	0	Median	Median	Median	Median	Median	0	8.2	8.2	8.2	8.2	35937000	10768000	25169000	0	0	0	10203000	3075200	7128200	2952700	569500	2383200	8300800	2545400	5755400	6834200	2411400	4422800	0	0	0	0	0	0	0	0	0	SFQFVPSVGIQNSK				662	20098	True	20580	215274;215275;215276;215277;215278;215279;215280;215281;215282;215283;215284	212008;212009;212010;212011;212012;212013;212014;212015;212016;212017;212018;212019;212020	212011			10090
P51881	P51881	21	8	8	ADP/ATP translocase 2;ADP/ATP translocase 2, N-terminally processed	Slc25a5	ADP/ATP translocase 2 OS=Mus musculus OX=10090 GN=Slc25a5 PE=1 SV=3	1	21	8	8	17	21	17	17	16	8	8	8	8	7	8	8	8	8	7	8	8	65.1	24.8	24.8	32.931	298	298	0	68.796	By MS/MS	By MS/MS	By MS/MS	By MS/MS	By MS/MS	0.55396	0.64336	6.9007	159	14	Leave out requantified	0.4679	0.55419	3.3609	0.56081	0.54255	0.63288	0.62233	1.0982	0.66122	0.55724	15.611	12.375	5.9574	6.7301	12.146	26	29	19	29	21	2	2	1	4	1	Leave out requantified	Leave out requantified	Leave out requantified	Leave out requantified	Leave out requantified	57	65.1	57	59.4	58.7	4329600000	2811400000	1518300000	21716000	14581000	7135500	1107400000	710620000	396800000	183280000	43550000	139730000	946560000	601410000	345150000	749540000	480550000	268990000	18500000	74719000	47595000	17657000	62150000	79087000	53814000	122200000	74717000	AAYFGIYDTAK;DFLAGGVAAAISK;EQGVLSFWR;GAWSNVLR;GIIDCVVR;GLGDCLVK;GMGGAFVLVLYDEIK;GMGGAFVLVLYDEIKK;GMLPDPK;GNLANVIR;GTDIMYTGTLDCWR;GTDIMYTGTLDCWRK;LAADVGK;LLLQVQHASK;MMMQSGRK;QIFLGGVDK;RMMMQSGR;TAVAPIER;TDAAVSFAK;YFAGNLASGGAAGATSLCFVYPLDFAR;YFPTQALNFAFK				663	306;3219;5680;7662;8168;8322;8474;8475;8485;8521;8841;8842;12054;13857;15964;18096;19338;21559;21630;25819;25852	True;True;True;False;False;True;False;False;False;False;True;True;False;False;False;True;False;False;True;False;False	310;3295;5806;7836;8353;8509;8662;8663;8664;8665;8676;8716;9041;9042;9043;12339;14170;16339;18532;19796;22064;22136;26412;26445	3154;3155;3156;3157;3158;3159;3160;3161;3162;3163;3164;3165;3166;3167;3168;3169;3170;3171;34195;34196;34197;34198;34199;34200;34201;34202;34203;34204;34205;34206;34207;34208;34209;34210;34211;34212;34213;34214;34215;34216;34217;34218;34219;34220;61124;61125;61126;61127;61128;61129;61130;61131;61132;61133;61134;61135;61136;61137;61138;61139;82529;82530;82531;82532;82533;82534;82535;82536;82537;82538;82539;82540;82541;82542;82543;82544;82545;87775;87776;87777;87778;87779;87780;87781;87782;87783;89657;89658;89659;89660;89661;89662;89663;89664;89665;89666;89667;89668;89669;89670;89671;89672;89673;91145;91146;91147;91148;91149;91150;91151;91152;91153;91154;91155;91156;91157;91158;91159;91160;91161;91162;91163;91164;91165;91166;91167;91168;91169;91170;91171;91172;91173;91174;91175;91176;91177;91178;91179;91180;91181;91182;91183;91184;91185;91186;91187;91188;91189;91190;91191;91192;91193;91194;91195;91196;91197;91198;91199;91200;91201;91202;91203;91204;91205;91206;91207;91208;91209;91210;91211;91212;91213;91214;91215;91216;91288;91289;91290;91291;91292;91293;91294;91747;91748;91749;91750;91751;91752;91753;91754;91755;91756;91757;91758;91759;91760;91761;91762;91763;94830;94831;94832;94833;94834;94835;94836;94837;94838;94839;94840;94841;94842;94843;94844;94845;94846;94847;94848;94849;94850;94851;94852;94853;94854;94855;94856;94857;94858;94859;94860;94861;94862;94863;94864;94865;94866;94867;94868;94869;94870;94871;94872;94873;94874;94875;94876;130409;130410;130411;130412;130413;130414;130415;130416;130417;130418;130419;130420;130421;130422;130423;150443;150444;150445;150446;150447;150448;150449;150450;150451;150452;150453;150454;150455;150456;150457;150458;150459;150460;150461;150462;150463;150464;150465;150466;150467;150468;150469;150470;150471;150472;150473;150474;172357;194742;194743;194744;194745;194746;194747;194748;194749;194750;194751;194752;194753;194754;194755;194756;194757;194758;194759;194760;194761;207593;230900;230901;230902;230903;230904;230905;230906;230907;230908;230909;231801;231802;231803;231804;231805;231806;231807;231808;231809;231810;231811;231812;231813;231814;231815;231816;231817;278678;278679;278680;278681;278682;278683;278684;278685;278686;278687;278688;278689;278690;278691;278692;278693;278694;278695;278696;278697;278698;278699;278700;278701;278702;278703;278704;278705;278706;278707;278708;278709;278710;278711;278712;278713;278714;278715;279052;279053;279054;279055;279056;279057;279058;279059;279060;279061;279062;279063;279064;279065;279066;279067;279068;279069;279070;279071	3385;3386;3387;3388;3389;3390;3391;3392;3393;3394;3395;3396;3397;3398;3399;3400;3401;3402;3403;3404;3405;3406;3407;3408;3409;3410;3411;3412;3413;35563;35564;35565;35566;35567;35568;35569;35570;35571;35572;35573;35574;35575;35576;35577;35578;35579;35580;35581;35582;35583;35584;35585;35586;35587;35588;35589;35590;35591;35592;35593;35594;35595;35596;35597;35598;35599;35600;35601;35602;35603;35604;35605;35606;35607;35608;35609;35610;35611;35612;35613;35614;35615;35616;35617;35618;35619;62207;62208;62209;62210;62211;62212;62213;62214;62215;62216;62217;62218;62219;62220;62221;62222;62223;62224;62225;62226;62227;62228;62229;62230;62231;62232;62233;62234;62235;83257;83258;83259;83260;83261;83262;83263;83264;83265;83266;83267;83268;83269;83270;83271;83272;83273;83274;83275;83276;83277;83278;83279;83280;83281;83282;83283;83284;88861;88862;88863;88864;88865;88866;88867;88868;90637;90638;90639;90640;90641;90642;90643;90644;90645;90646;90647;90648;90649;90650;90651;90652;90653;90654;90655;90656;90657;90658;90659;90660;90661;90662;90663;90664;90665;92025;92026;92027;92028;92029;92030;92031;92032;92033;92034;92035;92036;92037;92038;92039;92040;92041;92042;92043;92044;92045;92046;92047;92048;92049;92050;92051;92052;92053;92054;92055;92056;92057;92058;92059;92060;92061;92062;92063;92064;92065;92066;92067;92068;92069;92070;92071;92072;92073;92074;92075;92076;92077;92078;92079;92080;92081;92082;92083;92084;92085;92086;92087;92088;92089;92090;92147;92577;92578;92579;92580;92581;92582;92583;92584;92585;92586;92587;92588;92589;92590;92591;92592;92593;92594;92595;92596;92597;92598;92599;92600;92601;92602;92603;92604;92605;92606;92607;92608;92609;95635;95636;95637;95638;95639;95640;95641;95642;95643;95644;95645;95646;95647;95648;95649;95650;95651;95652;95653;95654;95655;95656;95657;95658;95659;95660;95661;95662;95663;95664;95665;95666;95667;95668;95669;95670;95671;95672;95673;95674;95675;95676;131282;131283;131284;131285;131286;131287;131288;151004;151005;151006;151007;151008;151009;151010;151011;151012;151013;151014;151015;151016;151017;151018;151019;151020;151021;151022;151023;151024;151025;151026;151027;151028;151029;151030;151031;151032;151033;151034;151035;151036;151037;151038;151039;151040;151041;151042;151043;171806;193575;193576;193577;193578;193579;193580;193581;193582;193583;193584;193585;193586;193587;193588;193589;193590;193591;193592;193593;193594;193595;193596;204725;227970;227971;227972;227973;227974;227975;227976;227977;227978;227979;229065;229066;229067;229068;229069;229070;229071;229072;229073;229074;229075;229076;229077;229078;229079;229080;229081;229082;229083;229084;229085;229086;229087;229088;229089;229090;229091;229092;229093;229094;229095;277068;277069;277070;277071;277072;277073;277074;277075;277076;277077;277078;277079;277080;277081;277082;277083;277084;277085;277086;277087;277088;277089;277090;277091;277092;277093;277094;277095;277096;277097;277098;277099;277100;277101;277102;277103;277104;277105;277106;277107;277108;277109;277110;277111;277112;277113;277114;277115;277116;277117;277118;277119;277485;277486;277487;277488;277489;277490;277491;277492;277493;277494;277495;277496;277497;277498;277499;277500;277501;277502;277503;277504;277505;277506;277507;277508;277509;277510;277511;277512;277513;277514;277515;277516;277517;277518;277519;277520;277521;277522;277523;277524;277525;277526;277527;277528;277529;277530;277531;277532;277533;277534;277535;277536;277537;277538;277539;277540;277541;277542	3407;35587;62211;83282;88864;90648;92035;92089;92147;92586;95637;95669;131287;151026;171806;193575;204725;227977;229093;277082;277501	197	282	10090
P51912	P51912	1	1	1	Neutral amino acid transporter B(0)	Slc1a5	Neutral amino acid transporter B(0) OS=Mus musculus OX=10090 GN=Slc1a5 PE=1 SV=2	1	1	1	1	0	0	1	1	0	0	0	1	1	0	0	0	1	1	0	0	0	2.7	2.7	2.7	58.482	553	553	0	7.9555			By MS/MS	By MS/MS		1.3978	1.4187	20.949	4	1	Median	NaN	NaN	NaN	1.3119	NaN	NaN	NaN	NaN	1.4851	NaN	NaN	NaN	NaN	14.14	NaN	0	0	1	3	0	0	0	1	0	0	Median	Median	Median	Median	Median	0	0	2.7	2.7	0	5175700	2270900	2904800	0	0	0	0	0	0	625640	86463	539180	4550000	2184400	2365600	0	0	0	0	0	0	0	0	0	0	0	0	QYQGPTGDSSATFEK				664	18784	True	19228	201528;201529;201530;201531	199648;199649;199650	199649			10090
P51943	P51943	2	2	2	Cyclin-A2	Ccna2	Cyclin-A2 OS=Mus musculus OX=10090 GN=Ccna2 PE=1 SV=2	1	2	2	2	1	2	1	1	0	1	2	1	1	0	1	2	1	1	0	1	1	8.8	8.8	8.8	47.269	422	422	0.0096055	2.4612	By MS/MS	By MS/MS	By MS/MS	By matching		1.2219	1.5321	36.891	11	2	Median	1.0618	1.2208	NaN	NaN	NaN	1.398	1.5234	NaN	NaN	NaN	27.353	53.694	NaN	NaN	NaN	2	3	1	1	0	0	1	1	0	0	Median	Plateau	Median	Median	Median	6.6	8.8	6.6	6.6	0	53418000	22113000	31305000	8174800	3842800	4332000	11509000	5314700	6194800	4472900	700120	3772800	2681900	1047700	1634200	0	0	0	0	0	0	0	0	0	0	0	0	FLSSMSVLR;VLAFDLAAPTVNQFLTQYFLHLQPANCK				665	6970;24033	True;True	7121;24592	74719;259270;259271;259272;259273;259274;259275;259276;259277;259278;259279	75358;257918;257919	75358;257919			10090
P51949	P51949	7	7	7	CDK-activating kinase assembly factor MAT1	Mnat1	CDK-activating kinase assembly factor MAT1 OS=Mus musculus OX=10090 GN=Mnat1 PE=1 SV=2	1	7	7	7	0	4	1	6	4	0	4	1	6	4	0	4	1	6	4	4	1	29.1	29.1	29.1	35.848	309	309	0	23.531		By MS/MS	By MS/MS	By MS/MS	By MS/MS	0.71452	0.8418	8.8581	38	2	Leave out requantified	NaN	0.7035	NaN	0.74175	0.75141	NaN	0.82007	NaN	0.91887	0.83544	NaN	7.6754	NaN	12.196	14.563	0	10	1	12	9	0	1	0	0	0	Median	Leave out requantified	Median	Leave out requantified	Leave out requantified	0	14.9	7.1	26.2	15.2	115750000	66186000	49568000	0	0	0	25944000	15164000	10780000	3029800	761520	2268300	62147000	36086000	26061000	11344000	6117000	5227400	0	7085100	5810300	0	0	4887800	4459300	6625300	6129400	ALQDAFSGLFWQPR;EEELQQALK;GAGNCPECGTPLRK;LGYLNHVR;MGQQISLAPIQK;QAFLDELESSDLPVALLLAQHK;VQLFEDPTVDK				666	1396;4734;7571;13251;15817;17727;24704	True;True;True;True;True;True;True	1432;4845;7742;13557;16181;18154;25282	14935;14936;14937;14938;14939;14940;14941;50934;50935;81648;81649;81650;81651;81652;143429;143430;143431;143432;143433;143434;171041;171042;171043;171044;171045;171046;190993;190994;190995;266869;266870;266871;266872;266873;266874;266875;266876;266877	15496;15497;15498;15499;52315;82398;144183;144184;144185;170585;190198;265934;265935;265936;265937;265938	15497;52315;82398;144185;170585;190198;265936			10090
P52293	P52293	26	26	26	Importin subunit alpha-1	Kpna2	Importin subunit alpha-1 OS=Mus musculus OX=10090 GN=Kpna2 PE=1 SV=2	1	26	26	26	17	21	17	20	20	17	21	17	20	20	17	21	17	20	20	20	20	70.5	70.5	70.5	57.927	529	529	0	261.39	By MS/MS	By MS/MS	By MS/MS	By MS/MS	By MS/MS	0.86338	1.0731	7.4286	372	17	Leave out requantified	0.73422	0.80831	5.0151	0.8839	0.935	0.97316	0.97097	1.795	1.0922	1.045	15.463	8.9333	23.492	5.8269	15.478	53	73	34	61	62	2	3	6	1	3	Leave out requantified	Leave out requantified	Leave out requantified	Leave out requantified	Leave out requantified	52.9	67.7	55.4	52.9	50.5	4478800000	2328500000	2150300000	178980000	100700000	78282000	1399800000	766370000	633410000	201440000	37625000	163820000	810910000	422230000	388680000	484710000	246060000	238650000	164540000	172350000	145980000	47482000	237880000	162760000	157110000	195180000	194750000	AIGNIVTGTDEQTQK;AVVDGGAIPAFISLLASPHAHISEQAVWALGNIAGDGSAFR;EATWTMSNITAGR;FVSFLGK;GINSNNLESQLQATQAAR;GINSNNLESQLQATQAARK;GVVPQLVK;HENESVYK;HGAIDPLLALLAVPDLSTLACGYLR;IEVNVELR;IEVNVELRK;IIQVILDAISNIFQAAEK;LLGATELPIVTPALR;LLHHNDPEVLADSCWAISYLTDGPNERIEMVVK;LSIMIEECGGLDK;NLTWTLSNLCR;NNQGTVNWSVEDIVK;NPAPPLDAVEQILPTLVR;NVSSFPDDATSPLQENR;QDQIQQVVNHGLVPFLVGVLSK;QPPIDNIIR;RIEVNVELR;RIEVNVELRK;STNENANLPAAR;TDCSPIQFESAWALTNIASGTSEQTK;VIDAGALAVFPSLLTNPK				667	1020;2356;4586;7439;8197;8198;9058;9249;9323;10258;10259;10668;13751;13788;14773;16800;16886;16913;17262;17855;18441;19112;19113;21187;21639;23898	True;True;True;True;True;True;True;True;True;True;True;True;True;True;True;True;True;True;True;True;True;True;True;True;True;True	1046;2412;4691;7607;8382;8383;9266;9459;9534;10488;10489;10908;14063;14101;15103;15104;17203;17297;17325;17680;18283;18883;19565;19566;21689;22145;24455	10825;10826;10827;10828;10829;10830;10831;10832;10833;10834;10835;10836;10837;10838;10839;10840;10841;25130;25131;25132;25133;25134;25135;25136;25137;25138;25139;25140;25141;25142;25143;25144;25145;25146;25147;25148;25149;25150;49119;49120;49121;49122;49123;49124;49125;49126;49127;49128;80021;80022;80023;80024;80025;80026;80027;80028;80029;80030;80031;80032;88154;88155;88156;88157;88158;88159;88160;88161;88162;88163;88164;88165;88166;88167;88168;88169;88170;88171;88172;88173;88174;88175;88176;88177;88178;88179;97194;97195;97196;97197;97198;97199;97200;97201;97202;97203;97204;99071;99072;99073;99074;99075;99076;99077;99078;99079;99080;99081;99082;99882;99883;99884;99885;99886;99887;99888;99889;99890;99891;99892;99893;99894;99895;99896;99897;99898;99899;99900;99901;109896;109897;109898;109899;109900;109901;109902;109903;109904;109905;109906;109907;114711;114712;114713;114714;114715;114716;114717;114718;114719;114720;114721;114722;114723;148984;148985;148986;148987;148988;148989;148990;148991;148992;148993;148994;148995;148996;148997;148998;148999;149000;149001;149002;149003;149004;149005;149006;149007;149008;149009;149010;149011;149573;149574;149575;149576;149577;149578;149579;149580;160196;160197;160198;160199;160200;160201;160202;160203;160204;181105;181106;181107;181108;181109;181110;181111;181112;181113;181114;181115;181116;181117;181118;181119;181120;181121;182403;182404;182405;182406;182407;182408;182409;182410;182411;182412;182413;182414;182415;182416;182417;182751;182752;182753;182754;182755;182756;182757;182758;182759;182760;182761;182762;182763;182764;182765;182766;182767;182768;182769;182770;182771;182772;182773;182774;182775;182776;186446;186447;186448;186449;186450;186451;186452;186453;186454;186455;186456;186457;186458;192145;192146;192147;192148;192149;192150;192151;192152;192153;192154;192155;192156;192157;192158;192159;192160;192161;192162;198344;198345;198346;198347;198348;198349;205322;205323;205324;205325;205326;205327;205328;205329;205330;205331;205332;205333;205334;205335;205336;205337;205338;205339;226804;226805;226806;226807;226808;226809;226810;226811;226812;226813;226814;226815;226816;226817;226818;231874;231875;231876;231877;231878;231879;231880;231881;231882;231883;231884;231885;231886;231887;231888;257620;257621;257622;257623;257624;257625;257626;257627;257628;257629;257630;257631;257632;257633;257634;257635;257636;257637;257638;257639;257640;257641;257642;257643;257644;257645;257646;257647;257648;257649;257650;257651;257652;257653;257654	11125;11126;11127;11128;11129;11130;11131;11132;11133;11134;11135;11136;11137;11138;11139;11140;11141;11142;11143;11144;11145;11146;11147;11148;11149;11150;11151;11152;11153;11154;26221;26222;26223;26224;26225;26226;26227;26228;50631;50632;50633;50634;50635;50636;50637;50638;50639;50640;50641;80686;80687;80688;80689;80690;80691;80692;80693;80694;89177;89178;89179;89180;89181;89182;89183;89184;89185;89186;89187;89188;89189;89190;89191;89192;89193;89194;89195;89196;89197;89198;89199;89200;89201;89202;89203;98197;98198;98199;98200;98201;98202;100243;100244;100245;100246;101218;101219;101220;101221;101222;101223;101224;101225;101226;101227;101228;101229;101230;101231;101232;101233;101234;101235;101236;101237;101238;101239;101240;101241;101242;101243;101244;101245;101246;101247;111552;111553;111554;116384;116385;116386;116387;116388;116389;116390;116391;116392;116393;116394;116395;116396;116397;116398;116399;116400;116401;116402;116403;149403;149404;149405;149406;149407;149408;149409;149410;149411;149412;149413;149414;149415;149416;149417;149418;149419;149420;149421;149422;149423;149424;149425;149426;149427;149428;149429;149430;149431;149432;149433;150034;160226;160227;160228;160229;160230;160231;160232;160233;160234;160235;160236;180295;180296;180297;180298;180299;180300;180301;180302;180303;180304;180305;180306;180307;180308;180309;180310;180311;180312;180313;180314;180315;180316;180317;180318;180319;180320;180321;180322;180323;180324;181527;181528;181529;181530;181531;181532;181533;181534;181535;181536;181537;181538;181539;181540;181541;181911;181912;181913;181914;181915;181916;181917;181918;181919;181920;181921;181922;181923;181924;181925;181926;181927;181928;181929;181930;181931;181932;181933;181934;181935;181936;181937;181938;181939;181940;181941;181942;181943;181944;181945;181946;181947;181948;181949;181950;181951;181952;181953;181954;181955;181956;181957;181958;181959;181960;181961;185591;185592;185593;185594;185595;185596;185597;185598;185599;185600;185601;185602;185603;185604;185605;185606;185607;185608;185609;185610;191232;191233;191234;191235;191236;191237;191238;191239;191240;196839;196840;196841;196842;196843;196844;202960;202961;202962;202963;202964;202965;202966;202967;202968;202969;202970;202971;202972;223788;223789;223790;223791;223792;223793;223794;223795;223796;223797;223798;223799;223800;223801;223802;223803;223804;223805;223806;223807;223808;223809;223810;223811;223812;223813;223814;223815;223816;223817;223818;223819;223820;223821;223822;223823;229141;229142;229143;229144;256269;256270;256271;256272;256273;256274;256275;256276;256277;256278;256279;256280;256281;256282;256283;256284;256285;256286;256287;256288;256289;256290;256291;256292;256293;256294;256295;256296;256297;256298;256299;256300;256301;256302;256303;256304;256305;256306;256307;256308;256309;256310;256311;256312;256313;256314;256315;256316;256317	11141;26224;50640;80690;89195;89203;98202;100246;101223;111552;111554;116391;149421;150034;160234;180313;181540;181948;185597;191238;196843;202967;202971;223805;229143;256279	206	463	10090
P52431	P52431	8	8	8	DNA polymerase delta catalytic subunit	Pold1	DNA polymerase delta catalytic subunit OS=Mus musculus OX=10090 GN=Pold1 PE=1 SV=2	1	8	8	8	1	6	2	6	4	1	6	2	6	4	1	6	2	6	4	5	2	8.1	8.1	8.1	123.79	1105	1105	0	24.59	By matching	By MS/MS	By MS/MS	By MS/MS	By MS/MS	0.80735	1.0045	8.941	46	2	Leave out requantified	NaN	0.69987	4.9144	0.79717	1.0957	NaN	0.89891	1.7426	1.0334	1.184	NaN	6.115	15.157	25.703	18.206	1	16	2	10	7	0	1	1	0	0	Median	Leave out requantified	Median	Leave out requantified	Leave out requantified	1	6.2	2.6	6.3	4.5	89087000	46056000	43031000	297770	202520	95250	36913000	20459000	16454000	1701500	358630	1342900	19790000	10269000	9521100	9240100	3820200	5419900	0	5501300	4945200	2113700	5002400	4618600	4043000	3812800	4742900	DVISDLLCNR;GLLPQILENLLSAR;IDISQLVITK;IFEPILGEGR;LALTLRPCAPILGAK;SVIDHQGAVCK;VDRFPFLGR;VQMDMLQVLLR				668	4241;8369;10106;10293;12222;21280;23391;24710	True;True;True;True;True;True;True;True	4343;8557;10332;10524;12511;21782;23931;25288	45495;90110;90111;90112;90113;90114;90115;90116;90117;90118;90119;90120;108239;108240;108241;108242;108243;108244;110264;110265;110266;132076;132077;132078;132079;132080;132081;132082;132083;132084;132085;132086;132087;227721;227722;227723;227724;227725;227726;227727;227728;251479;251480;251481;251482;266943;266944	46970;91012;91013;91014;91015;91016;109834;111977;111978;111979;111980;132796;132797;224761;224762;224763;249558;265992	46970;91014;109834;111980;132796;224762;249558;265992			10090
P52432	P52432	7	7	7	DNA-directed RNA polymerases I and III subunit RPAC1	Polr1c	DNA-directed RNA polymerases I and III subunit RPAC1 OS=Mus musculus OX=10090 GN=Polr1c PE=1 SV=3	1	7	7	7	1	6	3	6	4	1	6	3	6	4	1	6	3	6	4	5	3	25.1	25.1	25.1	39.106	346	346	0	27.674	By MS/MS	By MS/MS	By MS/MS	By MS/MS	By MS/MS	0.65276	0.87814	4.6114	59	2	Leave out requantified	0.73857	0.67526	2.6276	0.64897	0.63358	1.0438	0.91241	0.92488	0.83623	0.72171	18.511	4.9613	2.0062	13.157	10.987	3	15	3	14	10	0	0	1	1	0	Plateau	Leave out requantified	Plateau	Leave out requantified	Leave out requantified	5.2	20.5	13	20.5	12.4	247280000	147950000	99334000	1220900	745280	475630	79965000	48612000	31353000	5307500	1478100	3829300	55788000	33894000	21893000	37574000	22584000	14990000	0	5244300	4785000	0	0	4824500	3561600	8953000	6208200	AAAQAVEEMR;FSPVATASYR;ILLAEVPTMAVEK;LGLIPILADPR;NQGEEEGTEIDTLQFR;VLVYNNTSIVQDEILAHR;VVLGEFGVR				669	34;7277;10845;13130;16985;24403;25175	True;True;True;True;True;True;True	35;7441;11087;13433;17397;24967;25762	378;379;380;381;382;383;384;78261;78262;78263;78264;78265;78266;78267;78268;78269;78270;78271;78272;116779;116780;116781;116782;116783;116784;116785;116786;116787;116788;116789;142137;142138;142139;142140;142141;142142;142143;142144;142145;142146;142147;142148;183556;263541;263542;263543;263544;263545;263546;263547;263548;263549;263550;263551;263552;271816;271817;271818;271819;271820	430;431;432;433;78853;78854;78855;78856;78857;78858;78859;78860;78861;118364;118365;118366;118367;118368;118369;118370;118371;118372;118373;118374;142971;142972;142973;142974;142975;142976;142977;182709;262359;270651;270652;270653;270654;270655;270656	433;78853;118370;142974;182709;262359;270653			10090
P52479;P52479-2	P52479;P52479-2	12;12	12;12	12;12	Ubiquitin carboxyl-terminal hydrolase 10	Usp10	Ubiquitin carboxyl-terminal hydrolase 10 OS=Mus musculus OX=10090 GN=Usp10 PE=1 SV=3;Isoform 2 of Ubiquitin carboxyl-terminal hydrolase 10 OS=Mus musculus OX=10090 GN=Usp10	2	12	12	12	1	10	7	10	10	1	10	7	10	10	1	10	7	10	10	10	2	21.3	21.3	21.3	87.021	792	792;793	0	46.098	By matching	By MS/MS	By MS/MS	By MS/MS	By MS/MS	0.8808	1.0841	6.6312	112	5	Leave out requantified	NaN	0.81092	2.9264	0.90044	1.0224	NaN	1.0267	1.0269	1.1587	1.1181	NaN	9.2426	17.72	9.7546	7.5679	1	28	15	25	23	0	1	2	0	1	Median	Leave out requantified	Leave out requantified	Leave out requantified	Leave out requantified	1.6	18.2	13.9	19.2	18.7	422600000	213150000	209440000	74190	43514	30676	117740000	63854000	53885000	27873000	6723900	21149000	128670000	65845000	62825000	73826000	35143000	38683000	0	6077800	6240000	2971900	10432000	8009300	8952700	8141500	9145800	ALHNPQYIFGDFSPDEFNQFFVTPR;DIRPGAAFEPTYIYR;EGLVPVSEDPVAIK;ELLSPGIK;ESVQGYTTK;IAELLETVTLIHK;LPPVLVLHLK;NIDYPVDLEISR;QADFVQTPITGIFGGHIR;TAGLCEGCHEADFEQPCLPADSLLR;TAYLLYYR;TVQDALESLVAR				670	1295;3520;4967;5372;5884;9892;14361;16555;17712;21483;21577;22941	True;True;True;True;True;True;True;True;True;True;True;True	1328;3603;5082;5495;6014;10116;14688;16951;18139;21988;22083;23474	13777;13778;13779;13780;13781;13782;13783;13784;13785;13786;13787;13788;13789;13790;37461;37462;37463;37464;37465;37466;37467;53479;53480;53481;53482;53483;53484;53485;53486;53487;53488;53489;53490;53491;58249;58250;58251;58252;58253;58254;58255;63246;63247;63248;63249;63250;63251;63252;63253;63254;105883;105884;105885;105886;105887;105888;105889;156148;156149;156150;156151;156152;156153;156154;156155;156156;156157;156158;156159;156160;156161;156162;156163;156164;178310;178311;178312;190831;190832;190833;190834;190835;190836;190837;190838;190839;229972;229973;229974;229975;229976;229977;229978;229979;229980;229981;229982;229983;231285;231286;231287;246402;246403;246404;246405;246406;246407;246408;246409;246410;246411;246412;246413;246414;246415	14190;14191;14192;14193;14194;14195;14196;14197;14198;14199;14200;14201;14202;14203;14204;38808;38809;54787;54788;54789;54790;54791;54792;54793;54794;54795;54796;54797;54798;54799;54800;54801;54802;59671;64027;107441;156694;156695;156696;156697;156698;156699;156700;156701;156702;156703;156704;156705;156706;156707;156708;156709;156710;156711;156712;156713;156714;156715;156716;156717;156718;156719;156720;156721;156722;156723;156724;156725;177594;190013;190014;190015;190016;227145;227146;228542;228543;243895;243896;243897;243898;243899;243900;243901;243902;243903;243904;243905;243906;243907;243908;243909;243910	14201;38809;54800;59671;64027;107441;156701;177594;190016;227145;228542;243898			10090;10090
P52480	P52480	39	39	5	Pyruvate kinase PKM	Pkm	Pyruvate kinase PKM OS=Mus musculus OX=10090 GN=Pkm PE=1 SV=4	1	39	39	5	35	38	37	37	35	35	38	37	37	35	5	5	5	5	5	5	5	80.2	80.2	9.4	57.844	531	531	0	323.31	By MS/MS	By MS/MS	By MS/MS	By MS/MS	By MS/MS	0.85649	1.0082	13.52	964	45	Leave out requantified	0.66054	0.83848	3.8338	1.1173	1.3277	0.92259	0.97577	1.4152	1.3007	1.3804	11.797	8.1408	70.956	8.6127	15.738	147	168	122	161	140	2	11	20	6	4	Leave out requantified	Leave out requantified	Leave out requantified	Leave out requantified	Leave out requantified	78.7	80.2	78.9	78.9	73.1	29517000000	15074000000	14442000000	348830000	212010000	136820000	8293900000	4486200000	3807700000	1964100000	443440000	1520700000	7145900000	3369800000	3776100000	3858800000	1669900000	2189000000	214170000	258790000	204250000	133590000	465950000	250130000	250410000	174080000	222580000	AADVHEVR;AADVHEVRK;AEGSDVANAVLDGADCIMLSGETAK;AGKPVICATQMLESMIK;APIIAVTR;CCSGAIIVLTK;CDENILWLDYK;DAVLNAWAEDVDLR;EAEAAIYHLQLFEELR;EAEAAIYHLQLFEELRR;EATESFASDPILYRPVAVALDTK;FGVEQDVDMVFASFIR;FGVEQDVDMVFASFIRK;GADFLVTEVENGGSLGSK;GDLGIEIPAEK;GDYPLEAVR;GIFPVLCK;GSGTAEVELK;GSGTAEVELKK;GVNLPGAAVDLPAVSEK;IENHEGVR;ITLDNAYMEK;IYVDDGLISLQVK;KGDVVIVLTGWR;KGDVVIVLTGWRPGSGFTNTMR;KGVNLPGAAVDLPAVSEK;LAPITSDPTEAAAVGAVEASFK;LDIDSAPITAR;LNFSHGTHEYHAETIK;MQHLIAR;NTGIICTIGPASR;PKPHSEAGTAFIQTQQLHAAMADTFLEHMCR;PVICATQMLESMIK;RFDEILEASDGIMVAR;RLAPITSDPTEAAAVGAVEASFK;SAHQVAR;SGMNVAR;VNLAMDVGK;VVEVGSK				671	66;67;529;831;1696;2499;2509;3047;4452;4453;4575;6666;6667;7541;7726;7767;8153;8759;8760;9001;10225;11467;11757;11827;11828;11844;12249;12497;14156;16051;17114;17508;17653;18949;19194;19746;20205;24505;25127	True;True;True;True;True;True;True;True;True;True;True;True;True;True;True;True;True;True;True;True;True;True;True;True;True;True;True;True;True;True;True;True;True;True;True;True;True;True;True	67;68;541;542;851;852;1742;2559;2570;3116;4555;4556;4680;6809;6810;6811;6812;7712;7901;7943;8338;8958;8959;9209;10453;11735;11736;12037;12108;12109;12110;12126;12540;12794;14481;16432;17529;17932;18080;19397;19398;19648;20215;20692;25078;25079;25713	668;669;670;671;672;673;674;675;676;677;678;679;680;681;682;683;684;685;686;687;688;689;690;691;692;693;694;695;696;697;698;699;700;701;702;703;704;705;706;707;5621;5622;5623;5624;5625;5626;5627;5628;5629;5630;5631;5632;5633;5634;5635;5636;5637;5638;5639;5640;5641;5642;5643;5644;5645;5646;5647;5648;5649;5650;5651;5652;5653;5654;5655;5656;5657;5658;5659;5660;5661;5662;5663;8793;8794;8795;8796;8797;8798;8799;8800;8801;8802;8803;8804;8805;8806;8807;8808;8809;8810;8811;8812;8813;8814;8815;17976;17977;17978;17979;17980;17981;17982;17983;17984;17985;17986;17987;17988;17989;17990;17991;26666;26667;26668;26669;26670;26671;26672;26673;26674;26675;26676;26677;26678;26679;26680;26681;26682;26783;26784;26785;26786;26787;26788;26789;26790;26791;26792;26793;26794;26795;26796;26797;26798;26799;26800;32341;32342;32343;32344;32345;32346;32347;32348;32349;32350;32351;32352;32353;32354;32355;32356;32357;32358;32359;32360;32361;32362;32363;32364;32365;32366;32367;32368;32369;32370;32371;32372;32373;32374;32375;47598;47599;47600;47601;47602;47603;47604;47605;47606;47607;47608;47609;47610;47611;47612;47613;47614;47615;47616;47617;47618;47619;47620;47621;47622;47623;47624;47625;47626;47627;47628;47629;47630;47631;47632;47633;47634;47635;47636;47637;47638;47639;47640;47641;47642;47643;47644;47645;47646;47647;47648;47649;47650;47651;47652;47653;47654;48979;48980;48981;48982;48983;48984;48985;48986;48987;48988;48989;48990;48991;48992;48993;48994;48995;48996;48997;48998;48999;49000;49001;49002;49003;49004;49005;49006;71575;71576;71577;71578;71579;71580;71581;71582;71583;71584;71585;71586;71587;71588;71589;71590;71591;71592;71593;71594;71595;71596;71597;71598;71599;71600;71601;71602;71603;71604;71605;71606;71607;71608;71609;71610;71611;71612;71613;71614;71615;71616;71617;71618;71619;71620;71621;71622;71623;71624;71625;71626;71627;71628;71629;71630;71631;71632;71633;71634;71635;71636;71637;71638;71639;71640;71641;71642;71643;71644;71645;71646;71647;71648;71649;71650;71651;71652;71653;71654;71655;71656;71657;71658;71659;71660;71661;71662;71663;71664;71665;71666;71667;71668;71669;71670;81281;81282;81283;81284;81285;81286;81287;81288;81289;81290;81291;81292;81293;81294;81295;81296;81297;81298;81299;81300;81301;81302;81303;81304;81305;81306;81307;81308;81309;81310;81311;81312;83236;83237;83238;83239;83240;83241;83242;83243;83244;83245;83246;83247;83248;83249;83250;83251;83252;83253;83564;83565;83566;83567;83568;83569;83570;83571;83572;83573;83574;83575;83576;83577;83578;83579;83580;83581;87596;87597;87598;87599;87600;87601;87602;87603;87604;87605;87606;87607;87608;87609;87610;87611;87612;87613;93993;93994;93995;93996;93997;93998;93999;94000;94001;94002;94003;94004;94005;94006;94007;94008;94009;94010;94011;94012;94013;94014;94015;94016;94017;94018;94019;94020;94021;94022;94023;94024;94025;94026;94027;94028;94029;94030;94031;94032;94033;94034;94035;94036;94037;94038;96516;96517;96518;96519;96520;96521;96522;96523;96524;96525;96526;96527;96528;96529;96530;96531;96532;96533;96534;96535;96536;96537;96538;96539;96540;96541;109509;109510;109511;109512;109513;109514;109515;109516;109517;109518;109519;109520;109521;109522;109523;109524;109525;109526;109527;109528;109529;109530;109531;109532;109533;109534;109535;109536;109537;109538;109539;109540;123648;123649;123650;123651;123652;123653;123654;123655;123656;123657;123658;123659;123660;123661;123662;123663;123664;123665;123666;123667;123668;123669;123670;123671;123672;123673;123674;123675;123676;123677;123678;123679;123680;123681;123682;123683;123684;123685;123686;123687;123688;123689;127213;127214;127215;127216;127217;127218;127219;127220;127221;127222;127223;127224;127225;127226;127227;127228;127229;127230;127231;127232;127233;127234;127235;127236;127237;127238;127239;127240;127241;127242;127243;127244;127933;127934;127935;127936;127937;127938;127939;127940;127941;127942;127943;127944;127945;127946;127947;127948;127949;127950;127951;127952;127953;127954;127955;127956;127957;127958;127959;127960;127961;127962;127963;127964;127965;127966;127967;127968;127969;127970;127971;127972;127973;127974;127975;127976;127977;127978;127979;127980;128128;128129;128130;128131;128132;128133;128134;128135;132424;132425;132426;132427;132428;132429;132430;132431;132432;132433;132434;132435;132436;132437;132438;132439;132440;132441;132442;132443;132444;132445;132446;132447;132448;132449;132450;132451;132452;132453;132454;132455;132456;132457;132458;132459;135248;135249;135250;135251;135252;135253;135254;135255;135256;135257;135258;135259;135260;135261;135262;135263;135264;135265;135266;135267;153826;153827;153828;153829;153830;153831;153832;153833;153834;153835;153836;153837;153838;153839;153840;153841;153842;153843;153844;153845;153846;153847;153848;153849;153850;153851;153852;153853;153854;153855;153856;153857;153858;153859;153860;153861;153862;153863;153864;153865;153866;153867;153868;153869;153870;153871;153872;153873;153874;153875;173053;173054;173055;173056;173057;173058;173059;173060;173061;173062;173063;184874;184875;184876;184877;184878;184879;184880;184881;184882;184883;184884;184885;184886;184887;184888;184889;184890;184891;188876;188877;188878;188879;188880;188881;188882;188883;188884;188885;190219;190220;190221;190222;190223;190224;190225;190226;190227;190228;190229;190230;190231;190232;190233;190234;190235;190236;203445;203446;203447;203448;203449;203450;203451;203452;203453;203454;203455;203456;203457;203458;203459;203460;203461;203462;203463;203464;203465;203466;203467;203468;203469;203470;203471;203472;203473;203474;203475;203476;203477;203478;203479;203480;203481;203482;203483;203484;203485;203486;203487;203488;206153;206154;206155;206156;206157;206158;206159;206160;206161;206162;206163;206164;206165;206166;206167;206168;206169;206170;211896;211897;211898;211899;216485;216486;216487;216488;216489;216490;216491;216492;216493;216494;216495;264621;264622;264623;264624;264625;264626;264627;264628;264629;264630;264631;264632;264633;264634;264635;264636;264637;264638;264639;264640;264641;264642;264643;264644;264645;271242;271243;271244;271245;271246;271247;271248;271249;271250;271251;271252;271253;271254;271255	698;699;700;701;702;703;704;705;706;707;708;709;710;711;712;713;714;715;716;717;718;719;720;5913;5914;5915;5916;5917;5918;5919;5920;5921;5922;5923;5924;5925;5926;5927;5928;5929;5930;5931;5932;5933;5934;5935;5936;5937;5938;5939;5940;5941;5942;5943;5944;5945;5946;5947;5948;5949;5950;5951;5952;5953;5954;5955;5956;5957;5958;5959;5960;5961;5962;5963;5964;5965;5966;9101;9102;9103;9104;9105;9106;9107;9108;9109;9110;9111;9112;9113;9114;9115;9116;9117;9118;9119;9120;9121;9122;9123;9124;9125;9126;9127;9128;9129;9130;9131;9132;9133;9134;9135;18663;18664;18665;18666;18667;18668;18669;18670;18671;18672;18673;18674;18675;18676;18677;18678;18679;18680;18681;18682;18683;18684;18685;18686;18687;18688;18689;18690;18691;18692;18693;18694;18695;18696;18697;18698;18699;18700;18701;18702;18703;18704;18705;18706;18707;18708;18709;18710;18711;18712;27704;27705;27706;27707;27708;27709;27710;27711;27712;27713;27714;27715;27716;27717;27718;27719;27720;27721;27722;27723;27724;27725;27726;27727;27728;27729;27730;27731;27732;27733;27734;27735;27736;27737;27738;27886;27887;27888;27889;27890;27891;27892;27893;27894;27895;27896;27897;27898;27899;27900;27901;27902;27903;27904;27905;27906;27907;27908;27909;27910;27911;27912;27913;27914;27915;27916;27917;27918;27919;27920;27921;33571;33572;33573;33574;33575;33576;33577;33578;33579;33580;33581;33582;33583;33584;33585;33586;33587;33588;33589;33590;33591;33592;33593;33594;33595;33596;33597;33598;33599;33600;33601;33602;33603;33604;33605;33606;33607;33608;33609;33610;33611;33612;33613;33614;33615;33616;33617;33618;33619;33620;33621;33622;33623;33624;33625;49100;49101;49102;49103;49104;49105;49106;49107;49108;49109;49110;49111;49112;49113;49114;49115;49116;49117;49118;49119;49120;49121;49122;49123;49124;49125;49126;49127;49128;49129;49130;49131;49132;49133;49134;49135;49136;49137;49138;49139;49140;49141;49142;49143;49144;49145;49146;49147;49148;50497;50498;50499;50500;50501;50502;50503;50504;50505;50506;50507;50508;50509;50510;50511;50512;50513;50514;50515;50516;50517;50518;50519;50520;50521;50522;50523;50524;50525;50526;50527;50528;50529;50530;50531;50532;72511;72512;72513;72514;72515;72516;72517;72518;72519;72520;72521;72522;72523;72524;72525;72526;72527;72528;72529;72530;72531;72532;72533;72534;72535;72536;72537;72538;72539;72540;72541;72542;72543;72544;72545;72546;72547;72548;72549;72550;72551;72552;72553;72554;72555;72556;72557;72558;72559;72560;72561;72562;72563;72564;72565;72566;72567;72568;72569;72570;72571;72572;72573;72574;72575;72576;72577;72578;72579;72580;72581;72582;72583;72584;72585;72586;72587;72588;72589;72590;72591;72592;72593;72594;72595;72596;72597;72598;72599;72600;72601;72602;72603;72604;72605;72606;72607;72608;72609;72610;72611;72612;72613;72614;72615;72616;72617;72618;72619;72620;72621;72622;72623;72624;72625;72626;72627;72628;72629;72630;72631;72632;72633;72634;72635;72636;72637;72638;72639;72640;72641;72642;72643;82011;82012;82013;82014;82015;82016;82017;82018;82019;82020;82021;82022;82023;82024;82025;82026;82027;82028;82029;82030;82031;82032;82033;82034;82035;82036;82037;82038;82039;82040;82041;82042;82043;82044;82045;82046;82047;82048;82049;82050;82051;82052;82053;82054;82055;82056;82057;82058;82059;84129;84130;84131;84132;84133;84134;84135;84136;84137;84138;84139;84140;84141;84142;84143;84144;84145;84146;84147;84148;84149;84150;84151;84152;84153;84154;84155;84156;84157;84158;84159;84160;84161;84162;84163;84164;84165;84166;84167;84168;84169;84170;84171;84172;84173;84174;84175;84176;84530;84531;84532;84533;84534;84535;84536;84537;84538;84539;84540;84541;84542;84543;84544;84545;84546;84547;84548;84549;84550;84551;84552;84553;84554;84555;84556;84557;84558;84559;84560;84561;84562;84563;84564;84565;84566;84567;84568;84569;84570;84571;84572;84573;84574;88663;88664;88665;88666;88667;88668;88669;88670;88671;88672;88673;88674;88675;88676;88677;88678;88679;88680;88681;88682;88683;88684;88685;88686;88687;88688;88689;88690;88691;88692;88693;88694;88695;88696;88697;88698;88699;88700;94792;94793;94794;94795;94796;94797;94798;94799;94800;94801;94802;94803;94804;94805;94806;94807;94808;94809;94810;94811;94812;94813;94814;94815;94816;94817;94818;94819;94820;94821;94822;94823;94824;94825;94826;94827;94828;94829;94830;94831;94832;94833;94834;94835;94836;94837;94838;94839;94840;94841;94842;94843;94844;94845;94846;94847;94848;94849;94850;94851;94852;94853;94854;94855;94856;94857;94858;94859;94860;94861;97271;97272;97273;97274;97275;97276;97277;97278;97279;97280;97281;97282;97283;97284;97285;97286;97287;97288;97289;97290;97291;97292;97293;97294;97295;97296;97297;97298;97299;97300;97301;97302;97303;97304;97305;97306;97307;97308;97309;97310;97311;97312;97313;97314;97315;97316;97317;97318;97319;97320;97321;97322;97323;97324;97325;97326;97327;97328;97329;97330;97331;97332;97333;97334;97335;97336;97337;97338;97339;97340;97341;111146;111147;111148;111149;111150;111151;111152;111153;111154;111155;111156;111157;111158;111159;111160;111161;111162;111163;111164;111165;111166;111167;111168;111169;111170;111171;111172;111173;111174;111175;125326;125327;125328;125329;125330;125331;125332;125333;125334;125335;125336;125337;125338;125339;125340;125341;125342;125343;125344;125345;125346;125347;125348;125349;125350;125351;125352;125353;125354;125355;125356;125357;125358;125359;125360;125361;125362;125363;125364;125365;125366;125367;125368;125369;125370;125371;125372;125373;125374;125375;125376;128973;128974;128975;128976;128977;128978;128979;128980;128981;128982;128983;128984;128985;128986;128987;128988;128989;128990;128991;128992;128993;128994;128995;128996;128997;128998;128999;129000;129001;129002;129003;129004;129005;129006;129007;129008;129009;129010;129011;129012;129013;129014;129015;129016;129017;129018;129019;129020;129021;129022;129023;129024;129025;129026;129027;129028;129029;129030;129031;129032;129033;129541;129542;129543;129544;129545;129546;129547;129548;129549;129550;129551;129552;129553;129554;129555;129556;129557;129558;129559;129560;129561;129562;129563;129564;129565;129566;129653;129654;129655;133188;133189;133190;133191;133192;133193;133194;133195;133196;133197;133198;133199;133200;133201;133202;133203;133204;133205;133206;133207;133208;133209;133210;133211;133212;133213;133214;133215;133216;133217;133218;133219;133220;133221;133222;133223;133224;133225;133226;133227;133228;133229;133230;133231;133232;133233;133234;133235;133236;133237;133238;133239;133240;133241;133242;133243;133244;133245;133246;133247;133248;133249;133250;133251;133252;133253;133254;133255;133256;133257;133258;133259;133260;133261;133262;133263;133264;133265;133266;133267;133268;133269;133270;133271;133272;133273;133274;133275;135864;135865;135866;135867;135868;135869;135870;135871;135872;135873;135874;135875;135876;135877;135878;135879;135880;135881;135882;135883;135884;135885;135886;135887;135888;135889;135890;135891;135892;135893;135894;135895;135896;135897;135898;135899;135900;135901;135902;135903;135904;135905;135906;135907;135908;135909;135910;135911;135912;135913;135914;135915;135916;135917;135918;135919;154169;154170;154171;154172;154173;154174;154175;154176;154177;154178;154179;154180;154181;154182;154183;154184;154185;154186;154187;172446;172447;172448;172449;172450;172451;172452;172453;172454;172455;172456;172457;172458;172459;172460;172461;172462;172463;184148;184149;184150;184151;184152;184153;184154;184155;184156;184157;184158;184159;184160;184161;184162;184163;184164;184165;184166;184167;184168;184169;184170;184171;184172;184173;184174;184175;184176;184177;184178;184179;184180;184181;184182;184183;184184;184185;184186;184187;184188;184189;184190;184191;184192;184193;184194;184195;184196;184197;184198;184199;184200;184201;184202;184203;187940;187941;189352;189353;189354;189355;189356;189357;189358;189359;189360;189361;189362;189363;189364;189365;189366;189367;189368;189369;201390;201391;201392;201393;201394;201395;201396;201397;201398;201399;201400;201401;201402;201403;201404;201405;201406;201407;201408;201409;201410;201411;201412;201413;201414;201415;201416;201417;201418;201419;201420;201421;201422;201423;201424;201425;201426;201427;201428;201429;201430;201431;201432;201433;201434;201435;201436;201437;201438;203732;203733;203734;203735;203736;203737;203738;203739;203740;203741;203742;203743;203744;203745;203746;203747;203748;203749;203750;203751;203752;203753;203754;203755;203756;203757;203758;203759;203760;203761;203762;203763;208370;213352;213353;213354;213355;213356;263411;263412;263413;263414;263415;263416;263417;263418;263419;263420;263421;263422;263423;263424;263425;263426;263427;263428;263429;263430;263431;263432;263433;263434;263435;263436;263437;263438;263439;263440;263441;263442;263443;263444;263445;270063;270064;270065;270066;270067;270068;270069;270070;270071	705;710;5921;9107;18684;27709;27921;33620;49103;49141;50505;72593;72616;82011;84155;84543;88696;94816;94845;97335;111171;125333;128976;129542;129545;129654;133269;135883;154180;172457;184154;187941;189360;201415;203736;208370;213354;263415;270071	207;208;209;210;211	149;239;291;360;525	10090
P52480-2	P52480-2	35	1	1	Pyruvate kinase PKM	Pkm	Isoform M1 of Pyruvate kinase PKM OS=Mus musculus OX=10090 GN=Pkm	1	35	1	1	31	34	32	33	31	1	1	0	1	1	1	1	0	1	1	1	1	72.3	1.5	1.5	57.984	531	531	0.0098841	2.4058	By MS/MS	By MS/MS	By matching	By MS/MS	By MS/MS	0.79443	0.97532	30.816	15	0	Median	0.60417	0.7534	NaN	0.77334	0.84475	0.83372	0.99383	NaN	0.9955	0.94921	0.90355	10.647	NaN	6.6731	4.6678	2	3	0	3	3	0	0	0	0	0	Median	Median	Median	Plateau	Plateau	70.8	72.3	69.5	71	65.2	64519000	33590000	30929000	367290	210350	156950	18587000	10143000	8443500	0	0	0	14547000	7864600	6682300	18739000	9646700	9092200	0	0	0	0	0	0	0	0	0	AADVHEVR;AADVHEVRK;AEGSDVANAVLDGADCIMLSGETAK;AGKPVICATQMLESMIK;APIIAVTR;CDENILWLDYK;DAVLNAWAEDVDLR;EATESFASDPILYRPVAVALDTK;FGVEQDVDMVFASFIR;FGVEQDVDMVFASFIRK;GADFLVTEVENGGSLGSK;GDLGIEIPAEK;GDYPLEAVR;GIFPVLCK;GSGTAEVELK;GSGTAEVELKK;GVNLPGAAVDLPAVSEK;IENHEGVR;ITLDNAYMEK;IYVDDGLISLQVK;KGDVVIVLTGWR;KGDVVIVLTGWRPGSGFTNTMR;KGVNLPGAAVDLPAVSEK;LDIDSAPITAR;LLFEELVR;LNFSHGTHEYHAETIK;MQHLIAR;NTGIICTIGPASR;PKPHSEAGTAFIQTQQLHAAMADTFLEHMCR;PVICATQMLESMIK;RFDEILEASDGIMVAR;SAHQVAR;SGMNVAR;VNLAMDVGK;VVEVGSK				672	66;67;529;831;1696;2509;3047;4575;6666;6667;7541;7726;7767;8153;8759;8760;9001;10225;11467;11757;11827;11828;11844;12497;13732;14156;16051;17114;17508;17653;18949;19746;20205;24505;25127	False;False;False;False;False;False;False;False;False;False;False;False;False;False;False;False;False;False;False;False;False;False;False;False;True;False;False;False;False;False;False;False;False;False;False	67;68;541;542;851;852;1742;2570;3116;4680;6809;6810;6811;6812;7712;7901;7943;8338;8958;8959;9209;10453;11735;11736;12037;12108;12109;12110;12126;12794;14043;14481;16432;17529;17932;18080;19397;19398;20215;20692;25078;25079;25713	668;669;670;671;672;673;674;675;676;677;678;679;680;681;682;683;684;685;686;687;688;689;690;691;692;693;694;695;696;697;698;699;700;701;702;703;704;705;706;707;5621;5622;5623;5624;5625;5626;5627;5628;5629;5630;5631;5632;5633;5634;5635;5636;5637;5638;5639;5640;5641;5642;5643;5644;5645;5646;5647;5648;5649;5650;5651;5652;5653;5654;5655;5656;5657;5658;5659;5660;5661;5662;5663;8793;8794;8795;8796;8797;8798;8799;8800;8801;8802;8803;8804;8805;8806;8807;8808;8809;8810;8811;8812;8813;8814;8815;17976;17977;17978;17979;17980;17981;17982;17983;17984;17985;17986;17987;17988;17989;17990;17991;26783;26784;26785;26786;26787;26788;26789;26790;26791;26792;26793;26794;26795;26796;26797;26798;26799;26800;32341;32342;32343;32344;32345;32346;32347;32348;32349;32350;32351;32352;32353;32354;32355;32356;32357;32358;32359;32360;32361;32362;32363;32364;32365;32366;32367;32368;32369;32370;32371;32372;32373;32374;32375;48979;48980;48981;48982;48983;48984;48985;48986;48987;48988;48989;48990;48991;48992;48993;48994;48995;48996;48997;48998;48999;49000;49001;49002;49003;49004;49005;49006;71575;71576;71577;71578;71579;71580;71581;71582;71583;71584;71585;71586;71587;71588;71589;71590;71591;71592;71593;71594;71595;71596;71597;71598;71599;71600;71601;71602;71603;71604;71605;71606;71607;71608;71609;71610;71611;71612;71613;71614;71615;71616;71617;71618;71619;71620;71621;71622;71623;71624;71625;71626;71627;71628;71629;71630;71631;71632;71633;71634;71635;71636;71637;71638;71639;71640;71641;71642;71643;71644;71645;71646;71647;71648;71649;71650;71651;71652;71653;71654;71655;71656;71657;71658;71659;71660;71661;71662;71663;71664;71665;71666;71667;71668;71669;71670;81281;81282;81283;81284;81285;81286;81287;81288;81289;81290;81291;81292;81293;81294;81295;81296;81297;81298;81299;81300;81301;81302;81303;81304;81305;81306;81307;81308;81309;81310;81311;81312;83236;83237;83238;83239;83240;83241;83242;83243;83244;83245;83246;83247;83248;83249;83250;83251;83252;83253;83564;83565;83566;83567;83568;83569;83570;83571;83572;83573;83574;83575;83576;83577;83578;83579;83580;83581;87596;87597;87598;87599;87600;87601;87602;87603;87604;87605;87606;87607;87608;87609;87610;87611;87612;87613;93993;93994;93995;93996;93997;93998;93999;94000;94001;94002;94003;94004;94005;94006;94007;94008;94009;94010;94011;94012;94013;94014;94015;94016;94017;94018;94019;94020;94021;94022;94023;94024;94025;94026;94027;94028;94029;94030;94031;94032;94033;94034;94035;94036;94037;94038;96516;96517;96518;96519;96520;96521;96522;96523;96524;96525;96526;96527;96528;96529;96530;96531;96532;96533;96534;96535;96536;96537;96538;96539;96540;96541;109509;109510;109511;109512;109513;109514;109515;109516;109517;109518;109519;109520;109521;109522;109523;109524;109525;109526;109527;109528;109529;109530;109531;109532;109533;109534;109535;109536;109537;109538;109539;109540;123648;123649;123650;123651;123652;123653;123654;123655;123656;123657;123658;123659;123660;123661;123662;123663;123664;123665;123666;123667;123668;123669;123670;123671;123672;123673;123674;123675;123676;123677;123678;123679;123680;123681;123682;123683;123684;123685;123686;123687;123688;123689;127213;127214;127215;127216;127217;127218;127219;127220;127221;127222;127223;127224;127225;127226;127227;127228;127229;127230;127231;127232;127233;127234;127235;127236;127237;127238;127239;127240;127241;127242;127243;127244;127933;127934;127935;127936;127937;127938;127939;127940;127941;127942;127943;127944;127945;127946;127947;127948;127949;127950;127951;127952;127953;127954;127955;127956;127957;127958;127959;127960;127961;127962;127963;127964;127965;127966;127967;127968;127969;127970;127971;127972;127973;127974;127975;127976;127977;127978;127979;127980;128128;128129;128130;128131;128132;128133;128134;128135;135248;135249;135250;135251;135252;135253;135254;135255;135256;135257;135258;135259;135260;135261;135262;135263;135264;135265;135266;135267;148838;148839;148840;148841;148842;148843;148844;148845;148846;148847;148848;148849;148850;148851;148852;153826;153827;153828;153829;153830;153831;153832;153833;153834;153835;153836;153837;153838;153839;153840;153841;153842;153843;153844;153845;153846;153847;153848;153849;153850;153851;153852;153853;153854;153855;153856;153857;153858;153859;153860;153861;153862;153863;153864;153865;153866;153867;153868;153869;153870;153871;153872;153873;153874;153875;173053;173054;173055;173056;173057;173058;173059;173060;173061;173062;173063;184874;184875;184876;184877;184878;184879;184880;184881;184882;184883;184884;184885;184886;184887;184888;184889;184890;184891;188876;188877;188878;188879;188880;188881;188882;188883;188884;188885;190219;190220;190221;190222;190223;190224;190225;190226;190227;190228;190229;190230;190231;190232;190233;190234;190235;190236;203445;203446;203447;203448;203449;203450;203451;203452;203453;203454;203455;203456;203457;203458;203459;203460;203461;203462;203463;203464;203465;203466;203467;203468;203469;203470;203471;203472;203473;203474;203475;203476;203477;203478;203479;203480;203481;203482;203483;203484;203485;203486;203487;203488;211896;211897;211898;211899;216485;216486;216487;216488;216489;216490;216491;216492;216493;216494;216495;264621;264622;264623;264624;264625;264626;264627;264628;264629;264630;264631;264632;264633;264634;264635;264636;264637;264638;264639;264640;264641;264642;264643;264644;264645;271242;271243;271244;271245;271246;271247;271248;271249;271250;271251;271252;271253;271254;271255	698;699;700;701;702;703;704;705;706;707;708;709;710;711;712;713;714;715;716;717;718;719;720;5913;5914;5915;5916;5917;5918;5919;5920;5921;5922;5923;5924;5925;5926;5927;5928;5929;5930;5931;5932;5933;5934;5935;5936;5937;5938;5939;5940;5941;5942;5943;5944;5945;5946;5947;5948;5949;5950;5951;5952;5953;5954;5955;5956;5957;5958;5959;5960;5961;5962;5963;5964;5965;5966;9101;9102;9103;9104;9105;9106;9107;9108;9109;9110;9111;9112;9113;9114;9115;9116;9117;9118;9119;9120;9121;9122;9123;9124;9125;9126;9127;9128;9129;9130;9131;9132;9133;9134;9135;18663;18664;18665;18666;18667;18668;18669;18670;18671;18672;18673;18674;18675;18676;18677;18678;18679;18680;18681;18682;18683;18684;18685;18686;18687;18688;18689;18690;18691;18692;18693;18694;18695;18696;18697;18698;18699;18700;18701;18702;18703;18704;18705;18706;18707;18708;18709;18710;18711;18712;27886;27887;27888;27889;27890;27891;27892;27893;27894;27895;27896;27897;27898;27899;27900;27901;27902;27903;27904;27905;27906;27907;27908;27909;27910;27911;27912;27913;27914;27915;27916;27917;27918;27919;27920;27921;33571;33572;33573;33574;33575;33576;33577;33578;33579;33580;33581;33582;33583;33584;33585;33586;33587;33588;33589;33590;33591;33592;33593;33594;33595;33596;33597;33598;33599;33600;33601;33602;33603;33604;33605;33606;33607;33608;33609;33610;33611;33612;33613;33614;33615;33616;33617;33618;33619;33620;33621;33622;33623;33624;33625;50497;50498;50499;50500;50501;50502;50503;50504;50505;50506;50507;50508;50509;50510;50511;50512;50513;50514;50515;50516;50517;50518;50519;50520;50521;50522;50523;50524;50525;50526;50527;50528;50529;50530;50531;50532;72511;72512;72513;72514;72515;72516;72517;72518;72519;72520;72521;72522;72523;72524;72525;72526;72527;72528;72529;72530;72531;72532;72533;72534;72535;72536;72537;72538;72539;72540;72541;72542;72543;72544;72545;72546;72547;72548;72549;72550;72551;72552;72553;72554;72555;72556;72557;72558;72559;72560;72561;72562;72563;72564;72565;72566;72567;72568;72569;72570;72571;72572;72573;72574;72575;72576;72577;72578;72579;72580;72581;72582;72583;72584;72585;72586;72587;72588;72589;72590;72591;72592;72593;72594;72595;72596;72597;72598;72599;72600;72601;72602;72603;72604;72605;72606;72607;72608;72609;72610;72611;72612;72613;72614;72615;72616;72617;72618;72619;72620;72621;72622;72623;72624;72625;72626;72627;72628;72629;72630;72631;72632;72633;72634;72635;72636;72637;72638;72639;72640;72641;72642;72643;82011;82012;82013;82014;82015;82016;82017;82018;82019;82020;82021;82022;82023;82024;82025;82026;82027;82028;82029;82030;82031;82032;82033;82034;82035;82036;82037;82038;82039;82040;82041;82042;82043;82044;82045;82046;82047;82048;82049;82050;82051;82052;82053;82054;82055;82056;82057;82058;82059;84129;84130;84131;84132;84133;84134;84135;84136;84137;84138;84139;84140;84141;84142;84143;84144;84145;84146;84147;84148;84149;84150;84151;84152;84153;84154;84155;84156;84157;84158;84159;84160;84161;84162;84163;84164;84165;84166;84167;84168;84169;84170;84171;84172;84173;84174;84175;84176;84530;84531;84532;84533;84534;84535;84536;84537;84538;84539;84540;84541;84542;84543;84544;84545;84546;84547;84548;84549;84550;84551;84552;84553;84554;84555;84556;84557;84558;84559;84560;84561;84562;84563;84564;84565;84566;84567;84568;84569;84570;84571;84572;84573;84574;88663;88664;88665;88666;88667;88668;88669;88670;88671;88672;88673;88674;88675;88676;88677;88678;88679;88680;88681;88682;88683;88684;88685;88686;88687;88688;88689;88690;88691;88692;88693;88694;88695;88696;88697;88698;88699;88700;94792;94793;94794;94795;94796;94797;94798;94799;94800;94801;94802;94803;94804;94805;94806;94807;94808;94809;94810;94811;94812;94813;94814;94815;94816;94817;94818;94819;94820;94821;94822;94823;94824;94825;94826;94827;94828;94829;94830;94831;94832;94833;94834;94835;94836;94837;94838;94839;94840;94841;94842;94843;94844;94845;94846;94847;94848;94849;94850;94851;94852;94853;94854;94855;94856;94857;94858;94859;94860;94861;97271;97272;97273;97274;97275;97276;97277;97278;97279;97280;97281;97282;97283;97284;97285;97286;97287;97288;97289;97290;97291;97292;97293;97294;97295;97296;97297;97298;97299;97300;97301;97302;97303;97304;97305;97306;97307;97308;97309;97310;97311;97312;97313;97314;97315;97316;97317;97318;97319;97320;97321;97322;97323;97324;97325;97326;97327;97328;97329;97330;97331;97332;97333;97334;97335;97336;97337;97338;97339;97340;97341;111146;111147;111148;111149;111150;111151;111152;111153;111154;111155;111156;111157;111158;111159;111160;111161;111162;111163;111164;111165;111166;111167;111168;111169;111170;111171;111172;111173;111174;111175;125326;125327;125328;125329;125330;125331;125332;125333;125334;125335;125336;125337;125338;125339;125340;125341;125342;125343;125344;125345;125346;125347;125348;125349;125350;125351;125352;125353;125354;125355;125356;125357;125358;125359;125360;125361;125362;125363;125364;125365;125366;125367;125368;125369;125370;125371;125372;125373;125374;125375;125376;128973;128974;128975;128976;128977;128978;128979;128980;128981;128982;128983;128984;128985;128986;128987;128988;128989;128990;128991;128992;128993;128994;128995;128996;128997;128998;128999;129000;129001;129002;129003;129004;129005;129006;129007;129008;129009;129010;129011;129012;129013;129014;129015;129016;129017;129018;129019;129020;129021;129022;129023;129024;129025;129026;129027;129028;129029;129030;129031;129032;129033;129541;129542;129543;129544;129545;129546;129547;129548;129549;129550;129551;129552;129553;129554;129555;129556;129557;129558;129559;129560;129561;129562;129563;129564;129565;129566;129653;129654;129655;135864;135865;135866;135867;135868;135869;135870;135871;135872;135873;135874;135875;135876;135877;135878;135879;135880;135881;135882;135883;135884;135885;135886;135887;135888;135889;135890;135891;135892;135893;135894;135895;135896;135897;135898;135899;135900;135901;135902;135903;135904;135905;135906;135907;135908;135909;135910;135911;135912;135913;135914;135915;135916;135917;135918;135919;149272;149273;149274;149275;149276;149277;149278;149279;149280;149281;149282;154169;154170;154171;154172;154173;154174;154175;154176;154177;154178;154179;154180;154181;154182;154183;154184;154185;154186;154187;172446;172447;172448;172449;172450;172451;172452;172453;172454;172455;172456;172457;172458;172459;172460;172461;172462;172463;184148;184149;184150;184151;184152;184153;184154;184155;184156;184157;184158;184159;184160;184161;184162;184163;184164;184165;184166;184167;184168;184169;184170;184171;184172;184173;184174;184175;184176;184177;184178;184179;184180;184181;184182;184183;184184;184185;184186;184187;184188;184189;184190;184191;184192;184193;184194;184195;184196;184197;184198;184199;184200;184201;184202;184203;187940;187941;189352;189353;189354;189355;189356;189357;189358;189359;189360;189361;189362;189363;189364;189365;189366;189367;189368;189369;201390;201391;201392;201393;201394;201395;201396;201397;201398;201399;201400;201401;201402;201403;201404;201405;201406;201407;201408;201409;201410;201411;201412;201413;201414;201415;201416;201417;201418;201419;201420;201421;201422;201423;201424;201425;201426;201427;201428;201429;201430;201431;201432;201433;201434;201435;201436;201437;201438;208370;213352;213353;213354;213355;213356;263411;263412;263413;263414;263415;263416;263417;263418;263419;263420;263421;263422;263423;263424;263425;263426;263427;263428;263429;263430;263431;263432;263433;263434;263435;263436;263437;263438;263439;263440;263441;263442;263443;263444;263445;270063;270064;270065;270066;270067;270068;270069;270070;270071	705;710;5921;9107;18684;27921;33620;50505;72593;72616;82011;84155;84543;88696;94816;94845;97335;111171;125333;128976;129542;129545;129654;135883;149276;154180;172457;184154;187941;189360;201415;208370;213354;263415;270071	207;208;209;210;211	149;239;291;360;525	10090
P52482;Q91W82;P52483	P52482;Q91W82;P52483	2;2;2	2;2;2	2;2;2	Ubiquitin-conjugating enzyme E2 E1;Ubiquitin-conjugating enzyme E2 E2;Ubiquitin-conjugating enzyme E2 E3	Ube2e1;Ube2e2;Ube2e3	Ubiquitin-conjugating enzyme E2 E1 OS=Mus musculus OX=10090 GN=Ube2e1 PE=1 SV=1;Ubiquitin-conjugating enzyme E2 E2 OS=Mus musculus OX=10090 GN=Ube2e2 PE=2 SV=1;Ubiquitin-conjugating enzyme E2 E3 OS=Mus musculus OX=10090 GN=Ube2e3 PE=1 SV=2	3	2	2	2	1	2	2	2	1	1	2	2	2	1	1	2	2	2	1	1	1	15	15	15	21.333	193	193;201;207	0.00080645	4.6226	By MS/MS	By MS/MS	By MS/MS	By MS/MS	By MS/MS	0.95356	1.2063	28.571	17	3	Leave out requantified	0.87775	1.0857	2.804	0.82262	NaN	1.152	1.3208	0.96209	0.98619	NaN	21.237	41.386	3.6137	32.228	NaN	2	4	3	3	1	0	0	3	0	0	Median	Leave out requantified	Median	Median	Median	9.3	15	15	15	5.7	32133000	14780000	17354000	571080	331060	240020	11515000	5089200	6425900	2182100	551480	1630700	6861900	2973300	3888500	1200500	661190	539270	0	1369500	1808700	2887000	2777600	2109400	2080300	0	0	DNWSPALTISK;IYHCNINSQGVICLDILK				673	3875;11722	True;True	3974;12001	41703;41704;41705;41706;41707;41708;41709;41710;41711;126807;126808;126809;126810;126811;126812;126813;126814	43081;43082;43083;43084;43085;43086;43087;43088;128623;128624;128625;128626	43088;128625			10090;10090;10090
P52503	P52503	5	5	5	NADH dehydrogenase [ubiquinone] iron-sulfur protein 6, mitochondrial	Ndufs6	NADH dehydrogenase [ubiquinone] iron-sulfur protein 6, mitochondrial OS=Mus musculus OX=10090 GN=Ndufs6 PE=1 SV=2	1	5	5	5	1	5	3	4	4	1	5	3	4	4	1	5	3	4	4	5	1	57.8	57.8	57.8	13.02	116	116	0	23.024	By MS/MS	By MS/MS	By MS/MS	By MS/MS	By MS/MS	0.47473	0.6333	18.066	47	2	Leave out requantified	0.42132	0.46235	3.1567	0.53964	0.60647	0.6058	0.5878	1.1054	0.66348	0.6542	7.6858	16.696	10.205	12.216	25.33	2	12	4	8	9	0	1	0	0	0	Median	Leave out requantified	Leave out requantified	Leave out requantified	Leave out requantified	19	57.8	41.4	51.7	51.7	135620000	88180000	47444000	1285100	863600	421520	37411000	24453000	12958000	5275400	1358900	3916500	27074000	16749000	10325000	15101000	9428300	5672600	0	3496400	2055200	1374500	4744000	2940100	2027200	3303000	2327100	EVNENFAIDLIAQQPVNEVEHR;IIACDGGGGALGHPK;ITHTGQVYDEK;TGTCGYCGLQFK;VYINLDK				674	6090;10539;11454;21958;25357	True;True;True;True;True	6225;10773;11721;22471;25946	65483;65484;65485;65486;65487;65488;65489;65490;65491;65492;65493;113125;113126;113127;113128;113129;113130;113131;113132;113133;113134;113135;113136;113137;123486;123487;123488;123489;123490;123491;123492;123493;123494;123495;123496;123497;235473;235474;235475;235476;235477;235478;235479;235480;273958;273959;273960	66247;66248;66249;66250;66251;66252;66253;66254;66255;66256;66257;66258;114805;114806;114807;114808;114809;114810;114811;125100;125101;125102;125103;125104;125105;125106;125107;125108;125109;125110;125111;232874;232875;232876;232877;232878;272816	66256;114809;125104;232875;272816			10090
P52624;Q8CGR7	P52624	13;1	13;1	13;1	Uridine phosphorylase 1	Upp1	Uridine phosphorylase 1 OS=Mus musculus OX=10090 GN=Upp1 PE=1 SV=2	2	13	13	13	8	10	12	11	10	8	10	12	11	10	8	10	12	11	10	11	10	70.7	70.7	70.7	34.086	311	311;320	0	159.32	By MS/MS	By MS/MS	By MS/MS	By MS/MS	By MS/MS	1.7569	2.0321	23.157	219	16	Leave out requantified	1.4989	1.7708	4.9449	2.1375	2.2317	1.9597	2.1114	1.6655	2.6015	2.2716	13.309	20.647	45.954	54.075	50.265	28	38	32	36	32	0	3	4	3	3	Leave out requantified	Leave out requantified	Leave out requantified	Leave out requantified	Leave out requantified	51.8	55	63.7	62.1	54	3478400000	1409700000	2068700000	96414000	35047000	61367000	768990000	268270000	500720000	210940000	43465000	167480000	588350000	198360000	389990000	440230000	142720000	297500000	311970000	56737000	103500000	35093000	156030000	51434000	105920000	57645000	132710000	AAHAAGVR;AAVVCVTLLDR;AAVVCVTLLDRLQGDQINTPHDVLVEYQQRPQR;AGPVLSVSHGMGIPSIGIMLHELIK;CSNITIIR;DLENHHNDCFIQLSNPNIAAMK;EDVLYHFNLSTSTHDFPAMFGDVK;EYPNICAGTDR;FVCVGGSSSR;IGTSGGIGLEPGSVVITQQAVNECFKPEFEQIVLGK;LDGALCSYTEK;NIEMESSVFATMCSACGLK;YVAAELGLDHPGK				675	131;296;297;871;2824;3624;4715;6214;7364;10487;12477;16560;26450	True;True;True;True;True;True;True;True;True;True;True;True;True	133;300;301;893;894;2889;3709;4824;4825;6350;7529;10719;12774;16956;27054	1430;1431;3082;3083;3084;3085;3086;3087;3088;3089;3090;3091;3092;3093;3094;3095;3096;3097;3098;3099;3100;3101;3102;9171;9172;9173;9174;9175;9176;9177;9178;9179;9180;9181;9182;9183;9184;9185;9186;9187;9188;9189;30019;30020;30021;30022;30023;30024;30025;30026;30027;30028;30029;30030;30031;30032;30033;30034;30035;38661;38662;38663;38664;38665;38666;38667;38668;38669;38670;38671;38672;38673;38674;38675;38676;38677;38678;38679;38680;38681;38682;38683;38684;38685;50684;50685;50686;50687;50688;50689;50690;50691;50692;50693;50694;50695;50696;50697;50698;50699;50700;50701;50702;50703;50704;50705;50706;50707;50708;50709;50710;50711;50712;50713;50714;50715;50716;66532;66533;66534;66535;66536;66537;66538;66539;66540;66541;66542;66543;66544;66545;66546;66547;66548;79155;79156;79157;79158;79159;79160;79161;79162;79163;79164;79165;79166;79167;79168;79169;79170;112428;112429;112430;112431;112432;112433;112434;112435;112436;112437;112438;112439;112440;112441;112442;112443;112444;112445;112446;112447;112448;112449;112450;112451;112452;112453;112454;112455;112456;112457;112458;112459;112460;112461;112462;112463;134985;134986;134987;134988;134989;134990;134991;134992;134993;134994;134995;134996;134997;134998;178384;285590;285591;285592;285593;285594;285595;285596;285597;285598;285599;285600;285601;285602;285603;285604;285605;285606;285607;285608;285609;285610;285611;285612;285613;285614	1579;3326;3327;3328;3329;3330;3331;3332;3333;3334;3335;3336;3337;3338;3339;3340;3341;3342;3343;3344;9494;9495;9496;31098;31099;31100;31101;31102;31103;31104;31105;31106;31107;31108;31109;31110;31111;31112;31113;31114;39928;39929;39930;39931;39932;39933;39934;39935;52088;52089;52090;52091;52092;52093;52094;52095;52096;52097;52098;52099;52100;52101;52102;52103;67233;67234;67235;67236;67237;67238;67239;67240;67241;67242;67243;67244;67245;67246;67247;67248;67249;67250;67251;67252;67253;67254;67255;67256;67257;67258;67259;67260;79798;79799;79800;79801;79802;79803;79804;79805;79806;79807;79808;79809;79810;79811;79812;79813;79814;79815;79816;79817;79818;79819;79820;79821;79822;79823;79824;79825;79826;79827;79828;79829;79830;79831;79832;79833;79834;79835;79836;79837;79838;79839;79840;114097;114098;114099;114100;114101;114102;114103;114104;114105;114106;114107;114108;114109;114110;114111;114112;114113;114114;114115;114116;114117;114118;114119;114120;114121;114122;114123;114124;114125;114126;135558;135559;135560;135561;135562;135563;135564;135565;135566;135567;135568;135569;135570;135571;135572;135573;135574;177704;284174;284175;284176;284177;284178;284179;284180;284181;284182;284183;284184;284185;284186;284187;284188;284189;284190;284191;284192;284193	1579;3340;3344;9494;31107;39930;52096;67239;79824;114110;135559;177704;284183	212;213	50;111	10090;10090
P52760	P52760	3	3	3	Ribonuclease UK114	Hrsp12	2-iminobutanoate/2-iminopropanoate deaminase OS=Mus musculus OX=10090 GN=Rida PE=1 SV=3	1	3	3	3	0	3	0	1	1	0	3	0	1	1	0	3	0	1	1	3	1	23	23	23	14.255	135	135	0	6.3749		By MS/MS		By MS/MS	By matching	0.7298	0.92252	38.555	12	8	Leave out requantified	NaN	0.7588	NaN	NaN	NaN	NaN	1.0489	NaN	NaN	NaN	NaN	35.517	NaN	NaN	NaN	0	5	0	1	1	0	3	0	1	0	Median	Median	Median	Median	Median	0	23	0	7.4	7.4	32607000	19145000	13462000	0	0	0	13831000	7583600	6247600	0	0	0	1917200	891360	1025900	1876800	886050	990720	0	1795900	1883700	0	0	0	0	0	0	AAGCDFNNVVK;AAYQVAALPR;TYFQGSLPAR				676	111;310;23022	True;True;True	112;314;23557	1152;1153;1154;1155;3206;3207;3208;247354;247355;247356;247357;247358	1225;1226;1227;1228;3450;3451;3452;244843;244844;244845;244846	1228;3450;244846			10090
P52875	P52875	1	1	1	Transmembrane protein 165	Tmem165	Transmembrane protein 165 OS=Mus musculus OX=10090 GN=Tmem165 PE=1 SV=2	1	1	1	1	0	1	1	1	1	0	1	1	1	1	0	1	1	1	1	1	0	5.6	5.6	5.6	34.79	323	323	0	9.5029		By MS/MS	By MS/MS	By MS/MS	By matching	0.68204	0.80599	16.467	12	1	Linear	NaN	0.62876	NaN	0.74207	1.0209	NaN	0.76552	NaN	0.84591	1.0564	NaN	12.609	NaN	6.237	13.189	0	3	1	3	3	0	0	1	0	0	Median	Plateau	Median	Median	Median	0	5.6	5.6	5.6	5.6	17864000	9610100	8254000	0	0	0	5017100	2829800	2187400	505970	98628	407340	5639400	3338000	2301400	2697300	1291000	1406300	0	0	0	0	0	0	0	0	0	LLNGPDVETGTSTAIPQK				677	13882	True	14197	150728;150729;150730;150731;150732;150733;150734;150735;150736;150737;150738;150739	151324;151325;151326	151325			10090
P52912	P52912	4	1	1	Nucleolysin TIA-1	Tia1	Cytotoxic granule associated RNA binding protein TIA1 OS=Mus musculus OX=10090 GN=Tia1 PE=1 SV=1	1	4	1	1	1	4	3	4	3	1	1	0	1	1	1	1	0	1	1	0	1	13.2	4.7	4.7	42.799	386	386	0.0018918	3.6307	By matching	By matching	By matching	By MS/MS	By matching	0.97691	1.0439	17.497	9	0	Median	NaN	0.97207	NaN	1.0447	0.97075	NaN	1.191	NaN	1.2271	1.0434	NaN	20.825	NaN	19.412	0.07058	1	2	0	3	2	0	0	0	0	0	Median	Median	Median	Median	Median	4.7	13.2	8.5	13.2	9.8	16107000	8421000	7685500	1055400	560390	494990	6299000	3578500	2720500	0	0	0	3126900	1434300	1692700	1886300	1037900	848430	0	0	0	0	0	829460	1017800	1578100	1375900	DVTEALILQLFSQIGPCK;QTFSPFGQIMEIR;TLYVGNLSR;VNWATTPSSQK				678	4287;18617;22383;24556	True;False;False;False	4390;19059;22906;25131	46092;46093;46094;46095;46096;46097;46098;46099;46100;199882;199883;199884;199885;199886;199887;199888;199889;199890;240353;240354;240355;240356;240357;240358;240359;240360;240361;265338;265339;265340;265341;265342;265343;265344;265345;265346;265347	47653;47654;198122;198123;198124;198125;198126;198127;198128;198129;198130;198131;198132;198133;198134;237882;237883;237884;237885;237886;237887;264332;264333;264334;264335;264336	47653;198126;237883;264335			10090
P52927	P52927	1	1	1	High mobility group protein HMGI-C	Hmga2	High mobility group protein HMGI-C OS=Mus musculus OX=10090 GN=Hmga2 PE=1 SV=1	1	1	1	1	0	1	0	1	1	0	1	0	1	1	0	1	0	1	1	0	0	11.1	11.1	11.1	11.819	108	108	0.0096718	2.5052		By matching		By matching	By MS/MS	0.47744	0.54765	29.949	5	0	Median	NaN	0.43423	NaN	NaN	0.51465	NaN	0.50239	NaN	NaN	0.53263	NaN	12.198	NaN	NaN	31.881	0	2	0	1	2	0	0	0	0	0	Median	Median	Median	Median	Median	0	11.1	0	11.1	11.1	1628800	1022300	606460	0	0	0	866080	583240	282840	0	0	0	263450	135650	127790	499240	303410	195840	0	0	0	0	0	0	0	0	0	QQQEPTCEPSPK				679	18501	True	18943	198862;198863;198864;198865;198866	197320	197320			10090
P53026	P53026	10	10	10	60S ribosomal protein L10a	Rpl10a	60S ribosomal protein L10a OS=Mus musculus OX=10090 GN=Rpl10a PE=1 SV=3	1	10	10	10	8	10	9	10	9	8	10	9	10	9	8	10	9	10	9	8	9	44.2	44.2	44.2	24.916	217	217	0	93.447	By MS/MS	By MS/MS	By MS/MS	By MS/MS	By MS/MS	0.97881	1.1568	10.245	196	8	Leave out requantified	0.71267	1.2164	3.2572	0.94119	1.2623	0.94241	1.4322	1.0432	1.1107	1.3211	12.198	11.963	80.652	10.519	15.934	21	40	26	37	25	0	0	5	1	2	Leave out requantified	Leave out requantified	Leave out requantified	Leave out requantified	Leave out requantified	37.3	44.2	38.7	44.2	40.6	2556200000	1205200000	1351000000	35672000	20793000	14879000	682570000	308440000	374130000	216060000	59501000	156560000	837560000	423890000	413670000	326290000	145740000	180550000	75756000	32031000	39477000	41266000	114330000	65715000	67991000	37707000	37748000	AVDIPHMDIEALK;AVDIPHMDIEALKK;DTLYEAVR;EVLHGNQR;FLETVELQISLK;FPSLLTHNENMVAK;ILGPGLNK;KYDAFLASESLIK;RFSGTVR;VLCLAVAVGHVK				680	2207;2208;4144;6072;6851;7127;10812;12025;18990;24062	True;True;True;True;True;True;True;True;True;True	2259;2260;4245;6207;6999;7282;11052;12308;19439;24621	23469;23470;23471;23472;23473;23474;23475;23476;23477;23478;23479;23480;23481;23482;23483;23484;23485;23486;23487;23488;23489;23490;23491;23492;23493;23494;23495;23496;23497;23498;23499;23500;23501;23502;23503;23504;23505;23506;23507;23508;23509;44592;44593;44594;44595;44596;44597;44598;44599;44600;44601;44602;44603;44604;44605;44606;44607;44608;44609;65332;65333;65334;65335;65336;65337;65338;65339;65340;65341;65342;73486;73487;73488;73489;73490;73491;73492;73493;73494;73495;73496;73497;73498;73499;73500;73501;73502;73503;73504;73505;73506;76541;76542;76543;76544;76545;76546;76547;76548;76549;76550;76551;76552;76553;76554;76555;76556;76557;76558;76559;76560;116447;116448;116449;116450;116451;116452;116453;116454;116455;116456;116457;116458;116459;116460;130019;130020;130021;130022;130023;130024;130025;130026;130027;130028;130029;130030;130031;130032;130033;130034;130035;130036;130037;130038;130039;130040;130041;130042;130043;130044;130045;130046;130047;130048;130049;130050;130051;203955;203956;203957;203958;203959;203960;203961;203962;203963;203964;203965;259577;259578;259579;259580;259581;259582;259583;259584;259585;259586;259587;259588;259589;259590;259591;259592;259593;259594;259595;259596;259597;259598;259599;259600;259601;259602;259603;259604;259605;259606;259607	24406;24407;24408;24409;24410;24411;24412;24413;24414;24415;24416;24417;24418;24419;24420;24421;24422;24423;24424;24425;24426;24427;24428;24429;24430;24431;24432;24433;24434;24435;24436;24437;24438;24439;24440;46115;46116;46117;46118;46119;46120;46121;46122;46123;46124;46125;46126;46127;46128;46129;46130;46131;46132;46133;46134;46135;46136;46137;46138;46139;46140;46141;46142;46143;46144;46145;46146;46147;46148;46149;46150;46151;46152;66130;66131;66132;66133;66134;66135;66136;66137;66138;66139;66140;66141;66142;74199;74200;74201;74202;74203;74204;74205;74206;74207;74208;74209;74210;74211;74212;74213;74214;74215;74216;74217;74218;74219;74220;74221;74222;74223;74224;74225;74226;74227;77243;77244;77245;77246;77247;77248;77249;77250;77251;77252;77253;77254;77255;77256;77257;77258;77259;77260;77261;77262;77263;77264;77265;77266;77267;77268;118084;118085;118086;118087;118088;118089;118090;118091;118092;118093;118094;118095;118096;118097;118098;118099;118100;118101;118102;131009;131010;131011;131012;131013;131014;131015;131016;131017;131018;131019;131020;131021;131022;131023;131024;131025;131026;131027;131028;131029;131030;131031;131032;131033;131034;131035;131036;131037;131038;201862;201863;201864;201865;201866;258274;258275;258276;258277;258278;258279;258280;258281;258282;258283;258284;258285;258286;258287;258288;258289;258290;258291;258292;258293;258294;258295;258296;258297;258298;258299;258300;258301;258302;258303;258304;258305;258306;258307;258308;258309;258310;258311;258312;258313;258314;258315;258316;258317;258318;258319;258320;258321;258322;258323;258324;258325;258326;258327;258328	24412;24437;46140;66134;74206;77260;118088;131014;201862;258317			10090
P53395	P53395	6	6	6	Lipoamide acyltransferase component of branched-chain alpha-keto acid dehydrogenase complex, mitochondrial	Dbt	Lipoamide acyltransferase component of branched-chain alpha-keto acid dehydrogenase complex, mitochondrial OS=Mus musculus OX=10090 GN=Dbt PE=1 SV=2	1	6	6	6	1	5	1	4	2	1	5	1	4	2	1	5	1	4	2	5	0	13.7	13.7	13.7	53.246	482	482	0	13.34	By MS/MS	By MS/MS	By MS/MS	By MS/MS	By MS/MS	0.67	0.85734	9.1157	38	1	Leave out requantified	0.5936	0.62841	NaN	0.81028	0.73989	0.83568	0.77245	NaN	0.95894	0.79116	27.288	11.6	NaN	15.518	14.87	3	13	1	9	4	0	1	0	0	0	Median	Leave out requantified	Median	Leave out requantified	Leave out requantified	2.3	11.4	1.9	9.5	3.7	111780000	66894000	44881000	764630	471420	293210	47738000	29156000	18582000	673740	133810	539930	19512000	10563000	8948800	7324000	4407600	2916400	0	4475500	3457100	0	0	3972600	3049600	2406600	1791300	EDILSFLEK;LSFMPFFLK;PLIDIETEALK;PVILPPEVAIGALGAIK;SVFEIAMELNR;VIDGATMSR				681	4668;14747;17523;17655;21255;23899	True;True;True;True;True;True	4776;15077;17947;18082;21757;24456	49931;49932;49933;49934;49935;49936;49937;49938;49939;49940;49941;49942;159930;159931;159932;159933;159934;159935;188966;188967;188968;188969;188970;188971;190240;190241;190242;190243;190244;190245;227474;227475;227476;257655;257656;257657;257658;257659	51396;51397;51398;51399;51400;51401;51402;51403;51404;51405;51406;51407;51408;51409;159971;159972;159973;159974;187982;187983;187984;187985;187986;187987;189371;189372;189373;224517;224518;224519;256318	51402;159972;187987;189372;224517;256318			10090
P53569;P53569-2	P53569;P53569-2	8;5	8;5	8;5	CCAAT/enhancer-binding protein zeta	Cebpz	CCAAT/enhancer-binding protein zeta OS=Mus musculus OX=10090 GN=Cebpz PE=1 SV=2;Isoform CBF2 of CCAAT/enhancer-binding protein zeta OS=Mus musculus OX=10090 GN=Cebpz	2	8	8	8	1	5	5	6	3	1	5	5	6	3	1	5	5	6	3	6	0	9.1	9.1	9.1	120.26	1052	1052;461	0	18.213	By MS/MS	By MS/MS	By MS/MS	By MS/MS	By MS/MS	0.60251	0.77057	11.315	42	15	Leave out requantified	0.42047	0.51451	3.1534	0.61512	0.51907	0.46005	0.63356	1.2275	0.7678	0.56664	10.383	17.06	9.021	10.884	6.353	2	10	4	14	3	2	2	2	4	0	Median	Leave out requantified	Median	Leave out requantified	Plateau	0.9	5.1	5.1	7.3	2.9	88923000	52657000	36266000	172460	128420	44039	24220000	15540000	8679900	2905100	617170	2288000	35569000	21402000	14167000	3357400	2124300	1233100	0	3098500	1963100	1233800	4072100	3780500	2679300	2198700	1889200	ALLVQVINK;ASHLLEVLLR;EESQIPVDEVFFYR;ENTDSVVMQPK;GVVCGEIER;LYEHEVSLFK;NGFSLEEVLR;TYDPFSRNPLFCGAENTTLWELK				682	1363;1946;4801;5597;9048;15441;16488;23012	True;True;True;True;True;True;True;True	1397;1994;4913;5723;9256;15786;16884;23547	14543;14544;14545;14546;14547;14548;14549;14550;14551;14552;14553;14554;14555;20625;51620;51621;51622;51623;51624;60409;60410;60411;60412;60413;60414;60415;60416;60417;60418;97036;167716;167717;167718;167719;167720;167721;167722;167723;167724;167725;177584;177585;177586;177587;177588;177589;247282	15064;15065;15066;15067;15068;15069;15070;15071;15072;15073;15074;15075;15076;21325;52834;52835;52836;61620;61621;61622;61623;61624;61625;61626;61627;61628;61629;61630;97918;167362;167363;167364;167365;177008;177009;177010;244775	15065;21325;52834;61628;97918;167362;177008;244775			10090;10090
P53612	P53612	2	2	2	Geranylgeranyl transferase type-2 subunit beta	Rabggtb	Geranylgeranyl transferase type-2 subunit beta OS=Mus musculus OX=10090 GN=Rabggtb PE=1 SV=2	1	2	2	2	0	2	0	0	0	0	2	0	0	0	0	2	0	0	0	1	0	6.2	6.2	6.2	37.803	339	339	0.0019004	3.7338		By MS/MS				1.0486	1.2995	59.789	5	1	Median	NaN	0.71954	NaN	NaN	NaN	NaN	0.90291	NaN	NaN	NaN	NaN	83.422	NaN	NaN	NaN	0	3	0	0	0	0	1	0	0	0	Median	Plateau	Median	Median	Median	0	6.2	0	0	0	12449000	4942300	7506500	0	0	0	9200200	3318500	5881600	0	0	0	0	0	0	0	0	0	0	0	0	0	0	0	0	0	0	SDAPDTLLLEK;VVAYVQSLQK				683	19867;25078	True;True	20337;25660	213164;270606;270607;270608;270609	209840;269349	209840;269349			10090
P53798	P53798	4	4	4	Squalene synthase	Fdft1	Squalene synthase OS=Mus musculus OX=10090 GN=Fdft1 PE=1 SV=2	1	4	4	4	0	3	3	2	2	0	3	3	2	2	0	3	3	2	2	1	0	12.7	12.7	12.7	48.154	416	416	0	31.654		By MS/MS	By MS/MS	By MS/MS	By MS/MS	1.6035	1.8678	9.904	21	4	Leave out requantified	NaN	1.5658	3.4344	1.314	1.1859	NaN	1.8758	1.3096	2.1415	1.4101	NaN	6.8322	29.379	19.925	14.242	0	7	6	3	3	0	0	3	1	0	Median	Leave out requantified	Median	Plateau	Median	0	9.1	10.1	6	6.5	54412000	20527000	33885000	0	0	0	18797000	7320300	11476000	10252000	2882400	7370100	10959000	4395800	6563000	6585300	3264000	3321300	0	1780400	3339800	2673600	3501400	1892900	4053500	3122600	4403000	CLGHPEEFYNLLR;MDQDSLSSSLK;SFAAVIQALDGDIR;YCHYVAGLVGIGLSR				684	2680;15660;20037;25724	True;True;True;True	2742;16013;20517;26316	28577;28578;28579;28580;28581;28582;28583;169687;169688;169689;169690;214652;214653;214654;214655;214656;214657;214658;214659;277763;277764	29644;29645;29646;169299;169300;211416;211417;211418;211419;211420;276350;276351	29645;169299;211419;276351			10090
P53810	P53810	3	3	3	Phosphatidylinositol transfer protein alpha isoform	Pitpna	Phosphatidylinositol transfer protein alpha isoform OS=Mus musculus OX=10090 GN=Pitpna PE=1 SV=2	1	3	3	3	0	3	1	1	1	0	3	1	1	1	0	3	1	1	1	1	0	10	10	10	31.893	271	271	0.0018997	3.7298		By MS/MS	By MS/MS	By MS/MS	By MS/MS	0.69737	1.0803	12.428	11	1	Linear	NaN	0.83738	NaN	0.91928	1.2016	NaN	1.0205	NaN	1.0803	1.1489	NaN	2.5072	NaN	14.899	9.154	0	2	1	3	3	0	0	1	0	0	Median	Median	Median	Median	Plateau	0	10	3	3	3	28592000	15123000	13469000	0	0	0	6255200	3402200	2853000	536720	150710	386010	7063600	3599300	3464300	6776100	3329700	3446400	0	0	0	0	0	0	0	0	0	QLFCWLDK;TVITNEYMK;WVDLTMDDIR				685	18226;22898;25624	True;True;True	18663;23428;26216	196145;196146;196147;196148;196149;196150;196151;196152;196153;196154;196155;245741;276735	194949;194950;194951;194952;194953;243197;275407	194953;243197;275407			10090
P53811	P53811	7	7	7	Phosphatidylinositol transfer protein beta isoform	Pitpnb	Phosphatidylinositol transfer protein beta isoform OS=Mus musculus OX=10090 GN=Pitpnb PE=1 SV=2	1	7	7	7	0	6	3	4	4	0	6	3	4	4	0	6	3	4	4	4	0	28.8	28.8	28.8	31.487	271	271	0	18.331		By MS/MS	By MS/MS	By MS/MS	By MS/MS	0.96282	1.2023	22.139	37	4	Leave out requantified	NaN	0.95664	2.9848	0.87663	1.2643	NaN	1.2235	1.0304	1.1244	1.3318	NaN	39.237	58.081	14.446	16.084	0	13	4	9	6	0	1	1	1	1	Median	Leave out requantified	Median	Leave out requantified	Leave out requantified	0	25.8	17	18.5	17.7	96162000	44820000	51341000	0	0	0	36087000	14607000	21480000	8225300	3646700	4578500	22137000	10539000	11598000	12225000	5826600	6398600	0	2456400	3005500	3081300	6434700	3541700	3978000	3531000	3576700	ELANTPDCPR;MVLIKEFR;NETGGGEGIEVLK;RIFTNLHR;TIVTNEYMK;VVLPCSVQEYQVGQLYSVAEASK;WWGLQSK				686	5225;16148;16379;19118;22139;25186;25642	True;True;True;True;True;True;True	5346;16537;16774;19571;22656;25773;26234	56515;56516;56517;56518;56519;56520;56521;56522;56523;56524;173921;173922;176381;176382;176383;205344;205345;205346;237621;237622;237623;237624;237625;271948;271949;271950;271951;271952;271953;271954;271955;271956;271957;276913;276914;276915;276916	57834;57835;57836;57837;57838;57839;57840;57841;57842;57843;57844;57845;57846;173293;175943;175944;202977;235163;235164;270763;275571;275572	57840;173293;175943;202977;235163;270763;275572			10090
P53986	P53986	4	4	4	Monocarboxylate transporter 1	Slc16a1	Monocarboxylate transporter 1 OS=Mus musculus OX=10090 GN=Slc16a1 PE=1 SV=1	1	4	4	4	0	3	2	4	3	0	3	2	4	3	0	3	2	4	3	2	2	9.9	9.9	9.9	53.267	493	493	0	21.351		By MS/MS	By MS/MS	By MS/MS	By MS/MS	0.87265	1.0789	8.5726	27	1	Leave out requantified	NaN	0.84951	4.4661	0.79257	1.0817	NaN	1.0214	1.4379	0.92512	1.1045	NaN	5.5111	10.485	7.5154	16.179	0	6	2	7	6	0	0	0	0	1	Median	Leave out requantified	Median	Leave out requantified	Leave out requantified	0	8.1	6.7	9.9	5.9	90756000	43836000	46920000	0	0	0	20119000	10221000	9897700	5552800	1020200	4532700	32461000	17222000	15239000	16354000	7813200	8540600	0	3118900	3185700	0	0	4028700	3619200	3358000	4517500	AAQSPQQHSSGDPTEEESPV;LSVFQTINK;SDANTDLIGGSPK;SITVFFK				687	231;14878;19866;20402	True;True;True;True	235;15210;20336;20893	2442;2443;2444;2445;2446;161317;161318;161319;161320;213150;213151;213152;213153;213154;213155;213156;213157;213158;213159;213160;213161;213162;213163;218600;218601;218602;218603;218604;218605;218606;218607;218608	2564;2565;2566;2567;2568;161250;161251;161252;209818;209819;209820;209821;209822;209823;209824;209825;209826;209827;209828;209829;209830;209831;209832;209833;209834;209835;209836;209837;209838;209839;215423;215424	2564;161252;209826;215423			10090
P53994;P59279	P53994;P59279	8;4	8;4	8;4	Ras-related protein Rab-2A;Ras-related protein Rab-2B	Rab2a;Rab2b	Ras-related protein Rab-2A OS=Mus musculus OX=10090 GN=Rab2a PE=1 SV=1;Ras-related protein Rab-2B OS=Mus musculus OX=10090 GN=Rab2b PE=1 SV=1	2	8	8	8	2	7	6	6	6	2	7	6	6	6	2	7	6	6	6	7	6	48.1	48.1	48.1	23.547	212	212;216	0	41.707	By MS/MS	By MS/MS	By MS/MS	By MS/MS	By MS/MS	0.60101	0.72197	15.512	76	13	Leave out requantified	0.58836	0.60383	3.0069	0.61422	0.64973	0.78974	0.75114	1.1257	0.74627	0.71994	7.1452	18.3	13.181	8.6082	18.049	4	16	11	13	10	0	2	6	2	0	Leave out requantified	Leave out requantified	Leave out requantified	Leave out requantified	Leave out requantified	12.7	40.1	36.8	36.8	36.8	203390000	116280000	87115000	1149200	673280	475960	53665000	32024000	21641000	15847000	4041800	11805000	55598000	33265000	22333000	26001000	15245000	10755000	3902200	3414600	3753400	1629100	6367600	5139700	4435100	5240200	5314300	AYAYLFK;DTFNHLTTWLEDAR;IQEGVFDINNEANGIK;LQIWDTAGQESFR;RFQPVHDLTIGVEFGAR;SCLLLQFTDK;TASNVEEAFINTAK;YIIIGDTGVGK				688	2409;4127;11178;14503;18989;19845;21541;26024	True;True;True;True;True;True;True;True	2465;4228;11435;14830;19438;20314;22046;26619	25619;25620;25621;25622;25623;44431;44432;44433;44434;44435;44436;44437;44438;44439;44440;120375;120376;120377;120378;120379;120380;120381;120382;120383;120384;120385;157466;157467;157468;157469;157470;157471;157472;157473;157474;157475;157476;157477;157478;203952;203953;203954;212850;212851;212852;212853;212854;212855;212856;212857;212858;212859;212860;212861;212862;212863;230545;230546;230547;230548;230549;230550;230551;230552;230553;230554;230555;230556;280993;280994;280995;280996;280997;280998;280999;281000;281001	26647;26648;26649;26650;26651;45974;45975;45976;45977;45978;45979;122053;122054;122055;122056;122057;122058;122059;122060;122061;122062;122063;157808;157809;157810;157811;157812;157813;157814;157815;157816;157817;157818;157819;201860;201861;209384;209385;209386;209387;209388;209389;209390;209391;209392;209393;209394;227648;227649;227650;227651;227652;227653;227654;279352;279353;279354;279355;279356;279357;279358	26649;45977;122063;157812;201861;209394;227651;279354			10090;10090
P53996	P53996	10	1	1	Cellular nucleic acid-binding protein	Cnbp	CCHC-type zinc finger nucleic acid binding protein OS=Mus musculus OX=10090 GN=Cnbp PE=1 SV=2	1	10	1	1	5	7	9	9	6	0	0	1	1	0	0	0	1	1	0	1	0	58.4	8.4	8.4	19.592	178	178	0	40.584	By matching	By matching	By MS/MS	By MS/MS	By matching	0.75621	0.984	24.816	6	1	Median	NaN	NaN	3.5814	0.73076	NaN	NaN	NaN	1.4114	0.76378	NaN	NaN	NaN	1.8697	11.164	NaN	0	0	2	3	0	0	0	1	0	0	Median	Median	Median	Plateau	Median	32.6	45.5	53.9	58.4	40.4	6987000	3509900	3477100	0	0	0	0	0	0	1398900	276380	1122500	4358100	2575300	1782800	0	0	0	0	0	0	0	0	0	0	0	0	CGESGHLAK;CGESGHLAR;CGETGHVAINCSK;CYSCGEFGHIQK;DCDLQEDEACYNCGR;ECTIEATA;EQCCYNCGK;EQCCYNCGKPGHLAR;GFQFVSSSLPDICYR;TSEVNCYR				689	2578;2579;2584;2935;3063;4629;5664;5665;7955;22659	False;False;False;False;True;False;False;False;False;False	2639;2640;2645;3001;3132;4736;5790;5791;8137;23186	27505;27506;27507;27508;27509;27510;27511;27512;27513;27514;27515;27516;27517;27518;27519;27520;27521;27522;27523;27524;27525;27526;27527;27528;27529;27530;27531;27532;27533;27534;27535;27536;27537;27538;27539;27540;27541;27542;27543;27544;27545;27599;27600;27601;27602;27603;27604;27605;27606;27607;27608;27609;27610;27611;27612;27613;27614;27615;27616;27617;27618;27619;27620;27621;27622;27623;27624;27625;31049;31050;31051;31052;31053;31054;31055;31056;31057;31058;31059;31060;31061;31062;31063;31064;31065;31066;31067;31068;31069;31070;31071;31072;31073;32550;32551;32552;32553;32554;32555;49585;49586;60990;60991;60992;60993;60994;60995;60996;60997;60998;60999;61000;61001;61002;61003;61004;61005;61006;61007;61008;61009;61010;61011;61012;61013;61014;61015;61016;61017;61018;61019;85561;85562;85563;85564;85565;85566;85567;85568;85569;85570;85571;85572;85573;85574;85575;85576;85577;85578;85579;85580;85581;85582;85583;85584;85585;85586;85587;85588;85589;85590;243173;243174;243175;243176;243177;243178;243179;243180;243181;243182;243183;243184;243185;243186;243187	28621;28622;28623;28624;28625;28626;28627;28628;28629;28630;28631;28632;28633;28634;28635;28636;28637;28638;28639;28640;28680;28681;28682;28683;28684;28685;28686;28687;28688;28689;28690;28691;28692;28693;28694;28695;28696;28697;28698;28699;28700;28701;28702;28703;28704;28705;28706;28707;28708;28709;28710;28711;28712;28713;32104;32105;32106;32107;32108;32109;32110;32111;32112;32113;32114;32115;32116;32117;32118;32119;32120;32121;32122;32123;32124;32125;32126;32127;32128;32129;33838;33839;33840;33841;33842;51135;51136;62099;62100;62101;62102;62103;62104;62105;62106;62107;62108;62109;62110;62111;62112;62113;62114;86540;86541;86542;86543;86544;86545;86546;86547;86548;86549;86550;86551;86552;86553;86554;86555;86556;86557;86558;86559;86560;86561;86562;86563;86564;86565;86566;86567;86568;86569;86570;86571;86572;86573;86574;86575;86576;86577;86578;86579;86580;86581;86582;86583;86584;86585;86586;86587;240543;240544;240545;240546;240547;240548;240549;240550;240551;240552	28623;28637;28710;32116;33839;51136;62099;62111;86570;240547			10090
P53996-2;P53996-3	P53996-2;P53996-3	10;10	10;10	1;1	Cellular nucleic acid-binding protein	Cnbp	Isoform 2 of CCHC-type zinc finger nucleic acid binding protein OS=Mus musculus OX=10090 GN=Cnbp;Isoform 3 of CCHC-type zinc finger nucleic acid binding protein OS=Mus musculus OX=10090 GN=Cnbp	2	10	10	1	5	8	9	9	7	5	8	9	9	7	0	1	1	1	1	1	1	60.6	60.6	8.2	18.742	170	170;177	0	132.66	By MS/MS	By MS/MS	By MS/MS	By MS/MS	By MS/MS	0.73921	0.90381	31.454	181	9	Leave out requantified	0.64373	0.8295	4.2135	0.681	0.80447	0.85773	0.9993	1.5973	0.84705	0.88402	18.945	4.943	54.709	5.0624	6.2338	9	34	30	38	27	0	1	5	1	0	Leave out requantified	Leave out requantified	Leave out requantified	Leave out requantified	Leave out requantified	34.1	55.9	55.9	60.6	50.6	1110900000	610430000	500440000	2078600	1207600	871010	253620000	138090000	115530000	96353000	18728000	77625000	350780000	207030000	143750000	162530000	90078000	72448000	5656200	22330000	18131000	12887000	52908000	35162000	25328000	26990000	24053000	CGESGHLAK;CGESGHLAR;CGETGHVAINCSK;CYSCGEFGHIQK;DCDLQEDACYNCGR;ECTIEATA;EQCCYNCGK;EQCCYNCGKPGHLAR;GFQFVSSSLPDICYR;TSEVNCYR				690	2578;2579;2584;2935;3062;4629;5664;5665;7955;22659	True;True;True;True;True;True;True;True;True;True	2639;2640;2645;3001;3131;4736;5790;5791;8137;23186	27505;27506;27507;27508;27509;27510;27511;27512;27513;27514;27515;27516;27517;27518;27519;27520;27521;27522;27523;27524;27525;27526;27527;27528;27529;27530;27531;27532;27533;27534;27535;27536;27537;27538;27539;27540;27541;27542;27543;27544;27545;27599;27600;27601;27602;27603;27604;27605;27606;27607;27608;27609;27610;27611;27612;27613;27614;27615;27616;27617;27618;27619;27620;27621;27622;27623;27624;27625;31049;31050;31051;31052;31053;31054;31055;31056;31057;31058;31059;31060;31061;31062;31063;31064;31065;31066;31067;31068;31069;31070;31071;31072;31073;32536;32537;32538;32539;32540;32541;32542;32543;32544;32545;32546;32547;32548;32549;49585;49586;60990;60991;60992;60993;60994;60995;60996;60997;60998;60999;61000;61001;61002;61003;61004;61005;61006;61007;61008;61009;61010;61011;61012;61013;61014;61015;61016;61017;61018;61019;85561;85562;85563;85564;85565;85566;85567;85568;85569;85570;85571;85572;85573;85574;85575;85576;85577;85578;85579;85580;85581;85582;85583;85584;85585;85586;85587;85588;85589;85590;243173;243174;243175;243176;243177;243178;243179;243180;243181;243182;243183;243184;243185;243186;243187	28621;28622;28623;28624;28625;28626;28627;28628;28629;28630;28631;28632;28633;28634;28635;28636;28637;28638;28639;28640;28680;28681;28682;28683;28684;28685;28686;28687;28688;28689;28690;28691;28692;28693;28694;28695;28696;28697;28698;28699;28700;28701;28702;28703;28704;28705;28706;28707;28708;28709;28710;28711;28712;28713;32104;32105;32106;32107;32108;32109;32110;32111;32112;32113;32114;32115;32116;32117;32118;32119;32120;32121;32122;32123;32124;32125;32126;32127;32128;32129;33815;33816;33817;33818;33819;33820;33821;33822;33823;33824;33825;33826;33827;33828;33829;33830;33831;33832;33833;33834;33835;33836;33837;51135;51136;62099;62100;62101;62102;62103;62104;62105;62106;62107;62108;62109;62110;62111;62112;62113;62114;86540;86541;86542;86543;86544;86545;86546;86547;86548;86549;86550;86551;86552;86553;86554;86555;86556;86557;86558;86559;86560;86561;86562;86563;86564;86565;86566;86567;86568;86569;86570;86571;86572;86573;86574;86575;86576;86577;86578;86579;86580;86581;86582;86583;86584;86585;86586;86587;240543;240544;240545;240546;240547;240548;240549;240550;240551;240552	28623;28637;28710;32116;33828;51136;62099;62111;86570;240547			10090;10090
P54071	P54071	22	22	21	Isocitrate dehydrogenase [NADP], mitochondrial	Idh2	Isocitrate dehydrogenase [NADP], mitochondrial OS=Mus musculus OX=10090 GN=Idh2 PE=1 SV=3	1	22	22	21	8	21	19	18	18	8	21	19	18	18	8	20	19	18	17	20	14	50.9	50.9	50.9	50.906	452	452	0	130.58	By MS/MS	By MS/MS	By MS/MS	By MS/MS	By MS/MS	1.0365	1.2622	7.1433	296	33	Leave out requantified	0.96327	0.99511	3.079	1.2369	1.0625	1.3065	1.218	1.0287	1.5347	1.1197	9.9316	7.1382	69.108	16.44	12.073	16	63	44	58	47	2	4	12	7	3	Leave out requantified	Leave out requantified	Leave out requantified	Leave out requantified	Leave out requantified	24.8	48.9	50.9	46.5	44.9	2011800000	967060000	1044800000	7173400	3488700	3684700	577420000	293070000	284350000	153840000	40944000	112890000	536780000	260690000	276090000	277400000	126100000	151300000	10707000	24078000	24614000	17993000	55496000	26669000	35451000	26128000	31941000	ATDFVVDR;CATITPDEAR;CATITPDEARVEEFK;DIFQEIFDK;DLAGCIHGLSNVK;FAQTLEK;GRPTSTNPIASIFAWTR;KWPLYLSTK;LDGNQDLIR;LIDDMVAQVLK;LILPHVDVQLK;LNEHFLNTTDFLDTIK;LVPGWTKPITIGR;NILGGTVFR;NILGGTVFREPIICK;PVVEMDGDEMTR;SSGGFVWACK;TIEAEAAHGTVTR;VCVQTVESGAMTK;VEKPVVEMDGDEMTR;YFDLGLPNR;YFDLGLPNRDQTNDQVTIDSALATQK				691	2063;2484;2485;3445;3569;6323;8719;12020;12486;13347;13433;14140;15252;16587;16588;17667;21027;22037;23303;23477;25826;25827	True;True;True;True;True;True;True;True;True;True;True;True;True;True;True;True;True;True;True;True;True;True	2112;2544;2545;3528;3654;6460;8917;12303;12783;13655;13742;14465;15593;16984;16985;18094;21525;22553;23840;23841;24022;26419;26420	21806;21807;21808;21809;21810;21811;21812;21813;21814;21815;21816;26514;26515;26516;26517;26518;26519;26520;26521;26522;26523;26524;26525;26526;26527;26528;26529;26530;26531;26532;26533;26534;36669;36670;36671;36672;36673;36674;36675;36676;36677;36678;36679;36680;36681;36682;36683;36684;38084;38085;38086;38087;38088;38089;38090;38091;38092;38093;38094;38095;38096;38097;38098;38099;38100;38101;38102;38103;38104;38105;38106;38107;38108;38109;38110;38111;38112;38113;67629;67630;67631;67632;67633;93638;93639;93640;93641;93642;93643;93644;93645;93646;129976;129977;129978;135123;135124;135125;135126;135127;135128;135129;135130;135131;135132;135133;135134;135135;135136;135137;144502;144503;144504;144505;144506;144507;144508;144509;144510;144511;144512;145520;145521;145522;145523;145524;145525;145526;145527;145528;145529;145530;145531;145532;145533;145534;145535;145536;145537;145538;145539;153674;153675;153676;153677;153678;153679;153680;153681;153682;153683;153684;153685;153686;153687;153688;153689;153690;153691;153692;153693;153694;153695;153696;153697;153698;153699;165624;165625;165626;165627;165628;165629;165630;165631;165632;165633;165634;165635;165636;178743;178744;178745;178746;178747;178748;178749;178750;178751;178752;178753;178754;178755;178756;178757;190360;190361;190362;190363;190364;190365;190366;190367;190368;225060;225061;225062;225063;225064;225065;225066;225067;225068;225069;225070;225071;225072;236444;236445;236446;236447;236448;236449;236450;236451;236452;236453;236454;236455;236456;236457;236458;236459;236460;236461;236462;236463;236464;236465;236466;236467;236468;236469;236470;236471;236472;250427;250428;250429;250430;250431;250432;250433;250434;250435;250436;250437;250438;250439;250440;250441;250442;250443;250444;250445;250446;250447;250448;250449;252439;252440;252441;252442;252443;252444;252445;252446;252447;252448;252449;278756;278757;278758;278759;278760;278761;278762;278763;278764;278765;278766;278767;278768;278769;278770;278771;278772;278773;278774;278775;278776;278777;278778;278779;278780	22587;22588;22589;22590;22591;22592;22593;22594;22595;22596;27561;27562;27563;27564;27565;27566;27567;27568;27569;27570;27571;27572;27573;38064;38065;38066;38067;38068;38069;38070;38071;38072;38073;38074;38075;38076;38077;38078;38079;38080;38081;38082;38083;38084;38085;38086;38087;38088;38089;38090;38091;39408;39409;39410;39411;39412;39413;39414;39415;39416;39417;39418;39419;39420;39421;39422;39423;39424;39425;39426;39427;68347;68348;68349;94460;94461;94462;130983;130984;130985;135702;135703;135704;135705;135706;135707;135708;135709;135710;135711;135712;135713;135714;135715;135716;135717;135718;135719;135720;135721;145175;145176;145177;145178;145179;145180;145181;145182;145183;145184;145185;145186;145187;145188;145189;145190;145191;146147;146148;146149;146150;146151;146152;146153;146154;146155;146156;146157;146158;146159;146160;146161;146162;146163;146164;146165;146166;146167;146168;146169;146170;146171;146172;146173;146174;146175;146176;154022;154023;154024;154025;154026;154027;154028;154029;154030;154031;154032;154033;154034;154035;154036;154037;154038;154039;154040;154041;154042;154043;154044;154045;154046;154047;154048;154049;154050;154051;165191;165192;165193;165194;165195;178084;178085;178086;178087;178088;178089;178090;178091;178092;189522;189523;189524;189525;221733;221734;221735;221736;221737;221738;221739;221740;221741;221742;221743;221744;233914;233915;233916;233917;233918;233919;233920;233921;233922;233923;233924;233925;248296;248297;248298;248299;248300;248301;248302;248303;248304;248305;248306;248307;248308;248309;248310;248311;248312;248313;248314;248315;248316;248317;250565;250566;250567;250568;250569;250570;250571;250572;250573;277170;277171;277172;277173;277174;277175;277176;277177;277178;277179;277180;277181;277182;277183	22594;27561;27571;38072;39427;68348;94461;130984;135711;145189;146166;154027;165192;178087;178088;189524;221742;233916;248317;250568;277176;277180	214	411	10090
P54103	P54103	11	11	11	DnaJ homolog subfamily C member 2;DnaJ homolog subfamily C member 2, N-terminally processed	Dnajc2	DnaJ homolog subfamily C member 2 OS=Mus musculus OX=10090 GN=Dnajc2 PE=1 SV=2	1	11	11	11	0	10	5	7	7	0	10	5	7	7	0	10	5	7	7	7	0	19.8	19.8	19.8	71.721	621	621	0	35.106		By MS/MS	By MS/MS	By MS/MS	By MS/MS	0.97219	1.1559	22.875	61	10	Leave out requantified	NaN	0.96454	2.9784	0.89681	1.0309	NaN	1.0894	1.131	1.0419	1.1087	NaN	26.922	17.991	18.107	20.13	0	18	7	14	10	0	2	3	4	0	Median	Leave out requantified	Leave out requantified	Leave out requantified	Leave out requantified	0	17.9	10.1	13.8	13	141550000	69223000	72324000	0	0	0	47545000	24151000	23394000	6024000	1768600	4255300	30725000	14833000	15892000	19761000	9306600	10454000	0	3267600	3559700	3000300	6385600	4367800	4236500	4865500	4312300	AAQEQVLNASR;AFNSVDPTFDNSVPSK;AVNLFPAGTNSR;AYEMLSDPVK;DNFFQVFSPVFER;EGDNDYFTCITK;IAEAVPGR;NWSEDDLQLLIK;QIEEVNEQMR;TLVDNAYSCDPR;WFEAFVK				692	220;717;2301;2419;3831;4904;9880;17290;18085;22353;25451	True;True;True;True;True;True;True;True;True;True;True	224;735;2355;2475;3927;5018;10104;17710;18521;22874;26040	2342;2343;2344;2345;2346;2347;2348;2349;2350;2351;2352;2353;7606;7607;7608;7609;7610;7611;7612;7613;7614;7615;7616;7617;7618;24497;25748;25749;25750;25751;25752;25753;41058;41059;41060;41061;41062;41063;52686;52687;52688;52689;52690;52691;52692;52693;52694;52695;105809;105810;186703;186704;186705;194631;240068;240069;240070;240071;240072;240073;240074;240075;240076;274820;274821;274822;274823;274824;274825;274826	2431;2432;2433;2434;2435;2436;2437;2438;2439;2440;2441;2442;2443;7952;7953;7954;7955;7956;7957;7958;7959;7960;7961;7962;25644;26778;26779;26780;26781;26782;26783;26784;42280;42281;53824;53825;107378;107379;185894;185895;185896;193490;237597;237598;237599;237600;237601;237602;237603;237604;237605;273578;273579;273580;273581;273582	2442;7957;25644;26783;42280;53825;107379;185896;193490;237604;273580			10090
P54227;P63042	P54227	9;1	9;1	7;0	Stathmin	Stmn1	Stathmin OS=Mus musculus OX=10090 GN=Stmn1 PE=1 SV=2	2	9	9	7	2	7	7	6	5	2	7	7	6	5	1	5	5	4	4	5	3	53	53	41.6	17.274	149	149;189	0	51.543	By MS/MS	By MS/MS	By MS/MS	By MS/MS	By MS/MS	0.96167	1.0088	30.215	83	9	Leave out requantified	0.81	1.1694	3.465	0.80338	1.0031	0.97343	1.3261	1.1629	0.95995	1.0963	2.395	12.461	80.985	7.5278	6.7685	4	18	15	15	11	0	1	4	1	1	Leave out requantified	Leave out requantified	Leave out requantified	Leave out requantified	Leave out requantified	15.4	47.7	44.3	42.3	36.9	290900000	165180000	125710000	1229700	670560	559130	60213000	26760000	33453000	31757000	7151000	24606000	60291000	33248000	27043000	31757000	15866000	15891000	4285200	5144200	4831100	9576500	35103000	9605800	6842400	4281700	5077900	ASSDIQVK;DLSLEEIQK;ESKDPADETEAD;ESVPDFPLSPPK;HVEEVRK;KLEAAEER;MASSDIQVK;RASGQAFELILSPR;SHEAEVLK				693	1995;3742;5830;5883;9770;11870;15604;18853;20262	True;True;True;True;True;True;True;True;True	2043;3829;5958;6013;9992;12152;15951;19298;20750	21080;21081;21082;21083;21084;40004;40005;40006;40007;40008;40009;40010;40011;40012;40013;40014;40015;40016;40017;40018;62716;62717;62718;62719;62720;62721;62722;62723;62724;62725;62726;62727;62728;63239;63240;63241;63242;63243;63244;63245;104663;128479;128480;128481;128482;128483;128484;169219;202342;202343;202344;202345;202346;202347;202348;202349;202350;202351;202352;202353;202354;202355;202356;202357;202358;217145;217146;217147;217148;217149;217150;217151;217152;217153;217154;217155;217156;217157;217158;217159;217160;217161;217162;217163;217164;217165;217166	21720;21721;21722;41198;41199;41200;41201;41202;41203;41204;41205;41206;41207;41208;41209;41210;41211;41212;41213;41214;41215;41216;41217;41218;41219;41220;63484;63485;63486;63487;63488;63489;63490;63491;63492;63493;63494;63495;63496;63497;63498;63499;63500;63501;63502;63503;63504;63505;63506;63507;63508;63509;63510;63511;63512;63513;63514;63515;63516;64021;64022;64023;64024;64025;64026;106277;129975;168779;200539;200540;200541;200542;200543;200544;200545;200546;200547;200548;200549;200550;214119;214120;214121;214122;214123;214124;214125;214126;214127;214128;214129;214130;214131;214132;214133;214134;214135;214136;214137;214138;214139	21722;41211;63512;64023;106277;129975;168779;200547;214120			10090;10090
P54276	P54276	50	50	50	DNA mismatch repair protein Msh6	Msh6	DNA mismatch repair protein Msh6 OS=Mus musculus OX=10090 GN=Msh6 PE=1 SV=3	1	50	50	50	17	44	41	46	37	17	44	41	46	37	17	44	41	46	37	41	31	43.6	43.6	43.6	151.08	1358	1358	0	323.31	By MS/MS	By MS/MS	By MS/MS	By MS/MS	By MS/MS	1.0546	1.2448	10.758	623	37	Leave out requantified	0.82676	0.9607	3.1262	1.0948	1.1868	1.0682	1.1788	1.077	1.3588	1.2621	10.674	9.8157	41.648	12.684	14.443	42	126	86	134	99	2	7	10	4	4	Leave out requantified	Leave out requantified	Leave out requantified	Leave out requantified	Leave out requantified	19.5	39.9	38.4	42.5	34.2	4488200000	2143300000	2344900000	26058000	14028000	12030000	1293100000	659730000	633420000	325820000	77860000	247960000	1130800000	519910000	610860000	594820000	271600000	323220000	25268000	43921000	44707000	26495000	78606000	41120000	53168000	40875000	51731000	AIMYEETTYSK;AMVAQGGLR;AYCVLVTGPNMGGK;CRLTPVDR;ELAETIK;FFIGQFSDDR;FSDSLVQK;GGDAAWSEAEPGSR;GNWAHSGFPEIAFGR;GRFPDLTAELQR;GSLSSCLQEGLIPGSQFWDATK;GTATFDGTAIANAVVK;GTQTYSVLDGDPSENYSR;HATAHSLVLVDELGR;IHNVGSPLK;IIDFLSALEGFK;IMSGESTFFVELSETASILR;LANLINAEER;LANLINAEERR;LANLPEEVIQK;LDTCHTPFGK;LFCNFDK;LGHMACMVENECEDPSQETITFLYK;LLALINGL;MNQSLQLFR;NRYQLEIPENFATR;PTINGEAIHR;QAGLLAVMAQLGCYVPAEK;QGAAASGASASR;QSTLYSFFPK;QVVTLQSK;QWLCAPLCSPSAISDRLDAVEDLMAVPDK;RAMVAQGGLR;RATPILSETK;RLFCNFDK;SAAVSASSPEAK;SIVYWGIGR;SQNFDLVIFYK;SYGFNAAR;TFFGDDFIPNDILIGCEEEAEEHGK;TLLEGGYFTGNGDSSTVLPLVLK;TLVAHYPPVQILFEK;VARVEQTETPEMMEAR;VEQTETPEMMEAR;VHVQFFDDSPTR;VSGLLEEVAGGFTSK;VTEVADLLK;VYGVCFVDTSLGK;WDTAFDHEK;YQLEIPENFATR				694	1060;1573;2411;2800;5216;6535;7232;7990;8550;8705;8778;8833;8889;9191;10518;10557;11010;12234;12235;12236;12566;12777;13085;13570;15996;17035;17639;17734;17986;18592;18750;18760;18839;18858;19243;19703;20414;20923;21404;21805;22256;22351;23220;23523;23878;24829;24939;25354;25431;26320	True;True;True;True;True;True;True;True;True;True;True;True;True;True;True;True;True;True;True;True;True;True;True;True;True;True;True;True;True;True;True;True;True;True;True;True;True;True;True;True;True;True;True;True;True;True;True;True;True;True	1088;1618;2467;2865;5337;6676;7394;8174;8746;8903;8977;9033;9091;9401;10752;10792;11262;12525;12526;12527;12865;13077;13388;13880;16373;17448;18066;18162;18419;19034;19194;19204;19284;19304;19697;20170;20905;21421;21909;22314;22774;22872;23756;24070;24435;25407;25517;25943;26020;26921	11287;11288;11289;11290;11291;11292;11293;11294;11295;11296;11297;11298;16926;16927;16928;16929;16930;25648;25649;25650;25651;25652;25653;25654;25655;25656;25657;25658;25659;25660;25661;25662;25663;25664;25665;29813;29814;29815;29816;56423;56424;56425;70038;70039;70040;70041;70042;70043;70044;70045;70046;70047;70048;70049;70050;70051;70052;77780;77781;77782;77783;77784;77785;77786;77787;77788;77789;86021;86022;86023;86024;86025;86026;86027;86028;86029;86030;86031;86032;86033;86034;92052;92053;92054;92055;92056;92057;92058;92059;92060;92061;92062;92063;92064;92065;92066;93528;93529;93530;93531;93532;93533;93534;93535;93536;93537;93538;93539;93540;93541;94196;94197;94198;94199;94200;94201;94202;94203;94204;94205;94206;94207;94208;94209;94210;94211;94212;94213;94214;94215;94216;94217;94218;94219;94220;94756;94757;94758;94759;94760;94761;94762;94763;94764;94765;95331;95332;95333;95334;95335;95336;95337;95338;95339;95340;95341;95342;95343;98475;98476;98477;98478;98479;98480;98481;98482;98483;112888;112889;112890;112891;112892;112893;112894;112895;112896;112897;112898;112899;112900;112901;112902;113356;113357;113358;113359;113360;113361;113362;113363;113364;113365;113366;113367;113368;113369;113370;113371;113372;113373;118566;118567;118568;118569;118570;132279;132280;132281;132282;132283;132284;132285;132286;132287;132288;132289;132290;132291;132292;132293;132294;132295;132296;132297;132298;132299;132300;132301;132302;132303;132304;132305;132306;132307;132308;132309;135941;135942;135943;135944;135945;135946;135947;135948;135949;135950;135951;135952;135953;135954;135955;135956;135957;137917;137918;137919;137920;137921;137922;137923;137924;137925;141559;141560;141561;141562;141563;141564;141565;141566;141567;141568;141569;141570;141571;147082;147083;147084;147085;147086;147087;172583;172584;172585;172586;172587;172588;172589;172590;172591;172592;184128;190081;190082;190083;190084;191093;191094;191095;191096;191097;191098;191099;191100;191101;191102;191103;191104;191105;191106;191107;191108;191109;191110;191111;191112;191113;193566;193567;199696;199697;199698;201247;201248;201249;201250;201251;201252;201253;201254;201255;201256;201257;201311;201312;201313;201314;201315;201316;201317;201318;201319;201320;202112;202113;202114;202115;202116;202117;202118;202119;202403;202404;202405;202406;202407;202408;202409;202410;202411;202412;202413;202414;202415;202416;206509;206510;206511;206512;206513;206514;206515;206516;206517;211456;211457;211458;211459;211460;211461;211462;211463;211464;211465;211466;211467;211468;218692;218693;218694;218695;218696;218697;218698;218699;218700;218701;218702;218703;218704;218705;218706;224168;224169;224170;224171;224172;224173;224174;224175;224176;224177;224178;224179;224180;224181;229118;229119;229120;229121;229122;229123;229124;229125;229126;229127;233646;233647;233648;233649;233650;233651;233652;233653;233654;233655;233656;233657;233658;233659;233660;233661;233662;233663;238895;238896;238897;238898;238899;238900;238901;238902;238903;238904;238905;238906;238907;238908;238909;238910;238911;238912;238913;238914;238915;238916;238917;238918;238919;238920;238921;238922;240019;240020;240021;240022;240023;240024;240025;240026;240027;240028;240029;240030;240031;240032;240033;240034;240035;240036;240037;240038;240039;240040;240041;240042;240043;240044;240045;240046;240047;240048;240049;240050;240051;240052;240053;240054;240055;240056;249420;249421;249422;249423;249424;249425;249426;249427;252883;252884;252885;252886;252887;252888;252889;252890;252891;252892;252893;252894;257378;257379;257380;257381;257382;257383;257384;257385;257386;257387;257388;257389;257390;257391;257392;257393;257394;257395;257396;257397;257398;257399;257400;257401;268107;268108;268109;268110;268111;268112;268113;268114;268115;268116;268117;268118;268119;268120;268121;268122;268123;268124;268125;268126;268127;268128;268129;268130;268131;269271;269272;269273;269274;269275;269276;269277;269278;269279;269280;269281;269282;269283;269284;273926;273927;273928;273929;273930;273931;273932;273933;273934;273935;273936;273937;273938;273939;273940;273941;273942;274650;274651;274652;274653;274654;274655;274656;274657;274658;274659;274660;274661;274662;274663;284186;284187;284188;284189;284190;284191;284192;284193;284194;284195;284196;284197;284198;284199;284200;284201	11673;11674;11675;11676;11677;11678;11679;11680;11681;11682;11683;11684;11685;11686;11687;11688;17686;17687;17688;26679;26680;26681;26682;26683;26684;26685;26686;26687;26688;26689;26690;26691;26692;26693;26694;26695;26696;26697;26698;26699;26700;26701;26702;26703;26704;26705;26706;30960;57757;57758;70907;70908;70909;70910;70911;70912;70913;70914;70915;70916;70917;70918;70919;70920;70921;70922;70923;70924;70925;70926;78300;78301;78302;78303;78304;78305;78306;78307;78308;78309;78310;87003;87004;87005;87006;87007;87008;87009;87010;87011;87012;87013;87014;87015;87016;87017;87018;87019;87020;87021;87022;92970;92971;92972;92973;92974;92975;92976;92977;92978;92979;92980;92981;92982;92983;92984;92985;92986;92987;92988;92989;92990;92991;92992;94391;94392;94393;94394;94395;94396;95009;95010;95011;95012;95013;95014;95015;95016;95017;95018;95019;95020;95021;95022;95023;95024;95025;95026;95027;95028;95029;95030;95031;95032;95555;95556;95557;96137;96138;96139;96140;96141;96142;96143;96144;96145;96146;96147;99603;99604;99605;99606;99607;99608;99609;99610;114637;114638;114639;114640;114641;114642;114643;114644;114645;114646;114647;114648;114649;114650;114651;114652;114653;114654;114655;114656;114657;114658;114659;115058;115059;115060;115061;115062;115063;115064;115065;115066;115067;115068;115069;115070;115071;115072;115073;115074;115075;115076;115077;115078;115079;115080;115081;115082;115083;115084;115085;115086;115087;115088;115089;115090;120220;120221;120222;133019;133020;133021;133022;133023;133024;133025;133026;133027;133028;133029;133030;133031;133032;133033;133034;133035;133036;133037;133038;133039;133040;133041;133042;133043;133044;133045;133046;133047;133048;133049;133050;133051;133052;133053;133054;133055;133056;133057;136541;136542;136543;136544;136545;136546;136547;136548;138574;138575;142408;142409;142410;142411;142412;142413;142414;142415;147658;147659;147660;147661;147662;147663;172021;172022;172023;172024;172025;172026;172027;172028;172029;172030;183291;189175;190329;190330;190331;190332;190333;190334;190335;190336;190337;190338;190339;190340;190341;190342;190343;190344;190345;190346;190347;190348;190349;190350;190351;190352;190353;190354;190355;190356;190357;190358;190359;190360;190361;190362;190363;192462;197955;199444;199445;199446;199447;199473;199474;199475;199476;200137;200138;200139;200140;200141;200576;200577;200578;200579;200580;200581;200582;200583;200584;200585;200586;200587;200588;200589;200590;200591;203956;203957;207872;207873;207874;207875;207876;207877;207878;207879;207880;207881;207882;207883;207884;207885;207886;207887;207888;207889;207890;207891;215476;215477;215478;215479;215480;215481;215482;215483;215484;215485;215486;215487;215488;215489;215490;215491;215492;215493;215494;215495;215496;215497;215498;215499;215500;215501;220861;220862;220863;220864;220865;220866;220867;220868;220869;220870;220871;220872;220873;220874;220875;220876;220877;220878;220879;220880;220881;226186;226187;226188;226189;230988;230989;230990;230991;230992;236280;236281;236282;236283;236284;236285;236286;236287;236288;236289;236290;236291;236292;236293;237539;237540;237541;237542;237543;237544;237545;237546;237547;237548;237549;237550;237551;237552;237553;237554;237555;237556;237557;237558;237559;237560;237561;237562;237563;237564;237565;237566;237567;237568;237569;237570;237571;237572;237573;237574;237575;237576;237577;237578;237579;237580;237581;237582;237583;237584;237585;237586;237587;237588;237589;237590;237591;247133;247134;250901;250902;250903;250904;250905;250906;250907;250908;250909;250910;250911;250912;250913;250914;250915;250916;250917;255985;255986;255987;255988;255989;255990;255991;255992;255993;255994;255995;255996;255997;255998;255999;256000;256001;256002;256003;256004;256005;256006;256007;256008;256009;256010;256011;256012;256013;256014;256015;256016;256017;256018;256019;256020;256021;256022;266985;266986;266987;266988;266989;266990;266991;266992;266993;266994;266995;266996;266997;266998;266999;267000;267001;267002;267003;267004;267005;267006;267007;267008;267009;267010;267011;267012;267013;267014;267015;268034;268035;268036;268037;268038;268039;268040;268041;268042;268043;268044;268045;268046;268047;268048;268049;268050;268051;268052;268053;272776;272777;272778;272779;272780;272781;272782;272783;272784;272785;272786;272787;272788;272789;272790;272791;272792;272793;272794;272795;272796;272797;272798;272799;272800;272801;272802;273466;273467;273468;282653;282654;282655;282656;282657;282658;282659;282660;282661;282662;282663;282664;282665;282666;282667;282668;282669;282670;282671;282672;282673;282674;282675;282676;282677;282678;282679	11688;17686;26694;30960;57757;70909;78302;87014;92982;94393;95025;95555;96139;99607;114650;115081;120221;133030;133035;133046;136541;138574;142414;147661;172030;183291;189175;190353;192462;197955;199447;199474;200137;200579;203956;207873;215485;220878;226187;230988;236288;237552;247133;250906;256001;267003;268042;272792;273467;282663	215	1182	10090
P54728;P54726	P54728	11;3	11;3	11;3	UV excision repair protein RAD23 homolog B	Rad23b	UV excision repair protein RAD23 homolog B OS=Mus musculus OX=10090 GN=Rad23b PE=1 SV=2	2	11	11	11	2	10	7	10	10	2	10	7	10	10	2	10	7	10	10	7	9	33.2	33.2	33.2	43.512	416	416;363	0	72.355	By MS/MS	By MS/MS	By MS/MS	By MS/MS	By MS/MS	0.82737	1.0288	6.1684	100	7	Leave out requantified	0.756	0.87617	2.6521	0.82431	0.98654	0.97564	1.0558	0.97775	1.0418	1.0689	2.5503	9.1931	18.627	11.542	10.096	6	23	9	19	19	1	2	1	0	1	Leave out requantified	Leave out requantified	Leave out requantified	Leave out requantified	Leave out requantified	6.5	28.8	25	31	31	596340000	325600000	270740000	2610800	1507000	1103700	196680000	105110000	91579000	17436000	4581200	12855000	105020000	57406000	47616000	125450000	72795000	52657000	13291000	16992000	12089000	5661500	12561000	15146000	8114600	24222000	13899000	ALGFPEGLVIQAYFACEK;DAFPVAGQK;EQVIAALR;IDIDPEETVK;ILSDDTALK;NENLAANFLLQQNFDED;NFVVVMVTK;NQPQFQQMR;PAQTPVLTSPAPADSTPGDSSR;QIIQQNPSLLPALLQQIGR;TLQQQTFK				695	1273;2970;5727;10102;10927;16373;16462;17004;17379;18110;22313	True;True;True;True;True;True;True;True;True;True;True	1306;3037;5854;10328;11175;16768;16857;17416;17800;18546;22834	13598;13599;13600;13601;13602;13603;13604;13605;13606;13607;31401;31402;31403;31404;31405;31406;31407;31408;31409;31410;61668;61669;61670;61671;61672;61673;61674;108186;108187;108188;108189;108190;108191;108192;108193;108194;108195;108196;108197;108198;108199;108200;117637;117638;117639;117640;117641;117642;117643;176304;176305;176306;176307;176308;176309;176310;176311;176312;177333;177334;177335;177336;177337;177338;177339;177340;177341;177342;183752;183753;183754;183755;183756;183757;183758;183759;187554;187555;187556;187557;187558;187559;187560;187561;187562;194913;194914;194915;194916;194917;194918;194919;194920;194921;194922;194923;194924;194925;194926;239503;239504;239505;239506;239507;239508;239509;239510;239511;239512;239513;239514	13992;13993;13994;13995;13996;13997;13998;32463;32464;32465;32466;32467;32468;32469;32470;32471;32472;32473;62692;109709;109710;109711;109712;109713;109714;109715;109716;109717;109718;109719;109720;109721;109722;109723;109724;119164;119165;119166;119167;119168;119169;119170;175878;175879;175880;175881;175882;175883;175884;175885;175886;176780;176781;176782;176783;176784;182967;182968;182969;182970;182971;182972;182973;186663;186664;186665;193719;193720;193721;193722;193723;193724;193725;193726;193727;193728;193729;236910;236911;236912;236913;236914;236915;236916;236917;236918;236919;236920;236921;236922;236923;236924;236925;236926;236927;236928	13992;32466;62692;109714;119165;175884;176784;182971;186665;193727;236913			10090;10090
P54729	P54729	9	9	9	NEDD8 ultimate buster 1	Nub1	NEDD8 ultimate buster 1 OS=Mus musculus OX=10090 GN=Nub1 PE=1 SV=2	1	9	9	9	2	8	6	5	6	2	8	6	5	6	2	8	6	5	6	7	3	20.8	20.8	20.8	70.306	614	614	0	40.155	By MS/MS	By MS/MS	By MS/MS	By MS/MS	By MS/MS	1.3412	1.5418	28.608	80	11	Leave out requantified	0.9314	1.1684	3.1877	1.5954	1.5328	1.3029	1.4324	1.1159	1.9905	1.6549	35.235	28.033	43.58	15.438	20.676	6	18	15	12	14	0	3	5	0	2	Leave out requantified	Leave out requantified	Leave out requantified	Leave out requantified	Leave out requantified	5.7	17.8	14.2	11.2	13.7	159180000	67182000	91995000	2792600	1576000	1216600	54964000	27955000	27008000	27026000	6230600	20796000	31306000	12826000	18479000	19277000	8067000	11210000	0	3520700	5043200	4327100	13653000	3483400	5571500	3433200	4836400	ACDGNVDHAATHISNR;CQIAETFGFQENYIK;EYGIALPCLLDADRYFCECK;GMGYSTQAAK;LEQLECLDDAEK;LYLLQGIQNYHSGNGEEAR;RLENVNTLR;SLEEQGVTHNVK;VHNLLQLGFTAQEAR				696	320;2784;6200;8482;12721;15480;19236;20485;23862	True;True;True;True;True;True;True;True;True	324;2849;6336;8672;13020;15825;19690;20977;24419	3320;3321;3322;3323;3324;3325;3326;3327;3328;3329;3330;29652;29653;29654;29655;66410;66411;66412;66413;66414;66415;66416;66417;66418;66419;91259;91260;137443;137444;137445;137446;137447;137448;137449;137450;137451;137452;137453;137454;137455;137456;137457;137458;137459;168120;168121;206445;206446;206447;206448;206449;206450;206451;206452;206453;206454;206455;206456;219508;219509;219510;219511;219512;219513;219514;219515;219516;219517;219518;219519;219520;219521;219522;219523;257191;257192;257193;257194;257195;257196;257197;257198;257199	3566;30818;30819;67117;67118;67119;92129;92130;138077;138078;138079;138080;138081;138082;138083;138084;138085;138086;138087;138088;138089;138090;138091;138092;138093;138094;138095;138096;138097;138098;138099;138100;167786;167787;203928;203929;203930;203931;203932;203933;203934;216220;216221;216222;255817;255818;255819;255820;255821;255822;255823	3566;30819;67119;92130;138094;167787;203930;216222;255819			10090
P54731	P54731	9	9	9	FAS-associated factor 1	Faf1	FAS-associated factor 1 OS=Mus musculus OX=10090 GN=Faf1 PE=1 SV=2	1	9	9	9	3	5	5	6	4	3	5	5	6	4	3	5	5	6	4	5	1	16.3	16.3	16.3	73.862	649	649	0	34.284	By MS/MS	By MS/MS	By MS/MS	By MS/MS	By MS/MS	0.81923	1.0034	14.73	58	9	Leave out requantified	0.68144	0.8844	2.4182	0.8753	0.99966	0.90747	1.128	1.2057	1.0192	1.0932	3.8155	10.696	25.725	17.664	17.543	7	12	6	13	10	0	1	4	2	1	Leave out requantified	Leave out requantified	Linear	Leave out requantified	Leave out requantified	6.5	8.3	8.9	10.8	6.9	117870000	59629000	58240000	7425100	4417800	3007200	37114000	18457000	18657000	6363400	1695800	4667600	31193000	16185000	15008000	12014000	5865700	6148200	0	2875400	3243400	1339400	4146500	2798600	2831700	2736800	4057100	HFGSVIAQTIR;LLSTFPR;LQIVFDFVASK;QILENELQIPVPK;RDVTQLDPNK;RNVYDLTSIPVR;SLLEVNLFPQETLFLQAK;TDQFPLFLIIMGK;TGDVEDSTVLK				697	9284;13981;14502;18120;18904;19372;20564;21680;21886	True;True;True;True;True;True;True;True;True	9494;14298;14829;18556;19351;19830;21056;22188;22396	99422;99423;99424;99425;151809;157460;157461;157462;157463;157464;157465;194990;194991;194992;194993;194994;194995;194996;194997;194998;194999;195000;202988;202989;202990;202991;202992;202993;202994;202995;202996;207993;207994;220411;220412;232313;232314;232315;232316;232317;232318;232319;232320;232321;232322;232323;232324;234698;234699;234700;234701;234702;234703;234704;234705;234706;234707;234708;234709	100564;100565;152220;157800;157801;157802;157803;157804;157805;157806;157807;193780;193781;193782;193783;193784;200993;205054;205055;217205;229587;229588;229589;229590;229591;232136;232137;232138;232139;232140;232141;232142;232143;232144;232145	100565;152220;157802;193782;200993;205055;217205;229589;232137			10090
P54775	P54775	20	20	20	26S protease regulatory subunit 6B	Psmc4	26S proteasome regulatory subunit 6B OS=Mus musculus OX=10090 GN=Psmc4 PE=1 SV=2	1	20	20	20	5	18	19	18	16	5	18	19	18	16	5	18	19	18	16	16	12	66	66	66	47.408	418	418	0	104.35	By MS/MS	By MS/MS	By MS/MS	By MS/MS	By MS/MS	0.82382	0.97966	11.823	273	21	Leave out requantified	0.80245	0.80417	2.5812	0.84021	0.89893	1.0218	0.9859	0.91346	1.0234	0.98506	10.752	21.991	43.813	8.6175	14.783	17	56	38	56	47	0	3	7	6	2	Leave out requantified	Leave out requantified	Leave out requantified	Leave out requantified	Leave out requantified	21.8	59.8	66	59.8	57.7	1475300000	791920000	683340000	21931000	12265000	9665700	455680000	256160000	199520000	97315000	28588000	68727000	372300000	194370000	177920000	163460000	84011000	79448000	33279000	45070000	31023000	19279000	42419000	43666000	36115000	33169000	27714000	AVAHHTTAAFIR;EAVELPLTHFELYK;EFLHAQEEVK;ENAPAIIFIDEIDAIATK;GVLMYGPPGCGK;IEFPLPDRR;ILLELLNQMDGFDQNVNVK;ILSTIDRELLK;IQDEIPALSVSRPQTGLSFLGPEPEDLEDLYSR;ISGADINSICQESGMLAVR;KDEQEHEFYK;LQQELEFLEVQEEYIK;MEEIGILVEK;PNASVALHK;RFDAQTGADR;RFDAQTGADREVQR;RIQSIPLVIGQFLEAVDQNTAIVGSTTGSNYYVR;RLIFSTITSK;VVGSEFVQK;YLGEGPR				698	2179;4591;4848;5545;8987;10193;10849;10938;11168;11316;11783;14563;15694;17590;18946;18947;19151;19260;25146;26108	True;True;True;True;True;True;True;True;True;True;True;True;True;True;True;True;True;True;True;True	2229;4697;4961;5671;9193;10419;11092;11093;11186;11425;11579;12064;14892;16052;18016;19393;19394;19604;19714;25732;26704	23084;23085;23086;23087;23088;23089;23090;23091;23092;23093;23094;23095;23096;23097;23098;23099;23100;23101;23102;23103;23104;23105;23106;23107;49189;49190;49191;49192;49193;49194;49195;49196;49197;49198;49199;49200;49201;49202;52062;52063;52064;52065;52066;52067;52068;52069;52070;52071;52072;52073;52074;52075;52076;52077;52078;52079;52080;52081;52082;59938;59939;59940;59941;59942;59943;59944;59945;59946;59947;59948;59949;59950;59951;59952;59953;59954;59955;59956;59957;59958;59959;59960;59961;59962;59963;59964;59965;96333;96334;96335;96336;96337;96338;96339;96340;96341;96342;96343;96344;96345;96346;109088;109089;109090;109091;109092;109093;109094;116839;116840;116841;116842;116843;116844;116845;116846;116847;116848;116849;116850;116851;116852;116853;116854;116855;116856;116857;116858;116859;116860;116861;116862;116863;116864;116865;116866;116867;117773;117774;117775;117776;117777;117778;117779;117780;117781;120279;120280;120281;120282;120283;120284;120285;120286;120287;120288;121919;121920;121921;121922;121923;121924;121925;121926;121927;121928;121929;121930;121931;121932;121933;121934;127494;158086;158087;158088;158089;169989;169990;169991;169992;169993;169994;169995;169996;169997;169998;169999;170000;170001;170002;170003;170004;170005;170006;189661;189662;189663;189664;189665;189666;203386;203387;203388;203389;203390;203391;203392;203393;203394;203395;203396;203397;203398;203399;203400;205684;205685;205686;205687;205688;205689;205690;205691;205692;205693;205694;205695;205696;205697;205698;205699;205700;205701;205702;205703;205704;205705;205706;205707;205708;205709;206705;206706;206707;206708;206709;206710;206711;206712;206713;206714;206715;206716;206717;206718;206719;271487;271488;271489;271490;271491;271492;271493;271494;271495;271496;271497;271498;271499;271500;271501;281936;281937;281938;281939;281940;281941;281942;281943	23910;23911;23912;23913;23914;23915;23916;23917;23918;23919;23920;23921;23922;23923;23924;50736;50737;50738;50739;50740;53236;53237;53238;53239;53240;53241;53242;53243;53244;53245;53246;53247;53248;61171;61172;61173;61174;61175;61176;61177;61178;61179;61180;61181;61182;61183;61184;61185;61186;61187;61188;61189;61190;61191;61192;61193;61194;61195;61196;61197;61198;61199;61200;61201;61202;61203;61204;61205;61206;61207;61208;97079;97080;97081;97082;97083;97084;97085;97086;97087;97088;97089;97090;97091;97092;97093;97094;97095;97096;97097;97098;110693;110694;110695;110696;118446;118447;118448;118449;118450;118451;118452;118453;118454;118455;118456;118457;118458;118459;118460;118461;118462;118463;118464;118465;118466;118467;118468;118469;118470;118471;118472;118473;118474;118475;118476;118477;118478;119324;119325;121937;123445;123446;123447;123448;123449;123450;123451;123452;123453;123454;129258;158409;169683;169684;169685;169686;169687;169688;169689;169690;169691;169692;169693;169694;169695;169696;169697;169698;169699;188793;188794;188795;188796;188797;201306;201307;201308;201309;201310;201311;203314;203315;203316;203317;204122;204123;204124;204125;270333;270334;270335;270336;280302	23912;50736;53241;61196;97082;110695;118455;119325;121937;123445;129258;158409;169689;188795;201307;201311;203317;204125;270334;280302	216	296	10090
P54822	P54822	11	11	11	Adenylosuccinate lyase	Adsl	Adenylosuccinate lyase OS=Mus musculus OX=10090 GN=Adsl PE=1 SV=2	1	11	11	11	2	11	8	10	8	2	11	8	10	8	2	11	8	10	8	9	4	33.9	33.9	33.9	54.866	484	484	0	59.397	By MS/MS	By MS/MS	By MS/MS	By MS/MS	By MS/MS	0.73336	0.9263	8.1646	113	6	Leave out requantified	0.60619	0.76761	2.7598	0.74614	0.88932	0.81739	0.94801	0.94471	0.88634	0.96849	10.326	16.756	29.871	12.405	10.334	6	26	13	25	18	1	0	4	1	0	Leave out requantified	Leave out requantified	Leave out requantified	Leave out requantified	Leave out requantified	8.7	33.9	23.1	30.4	24.8	577250000	322520000	254730000	19598000	12449000	7148400	148250000	82365000	65886000	35082000	9012300	26069000	117880000	69467000	48414000	59279000	31883000	27396000	70719000	28269000	23720000	13103000	36878000	31226000	24483000	24169000	23952000	AAGIIHLGATSCYVGDNTDLIILR;AASGDPGSAESYR;DRADLPTLGFTHFQPAQLTTVGK;FLEEEVRPLLK;NAFDLLLPK;QEGGDNDLIER;QELPFMATENIIMAMVK;QQIGSSAMPYK;SNLNNIDFQMAAEEEK;VDIEVLSVLASLGASVHK;VLSQQAAAVVK				699	116;238;3979;6828;16227;17885;17902;18474;20749;23355;24332	True;True;True;True;True;True;True;True;True;True;True	117;242;4078;6975;16621;18313;18330;18916;21245;23895;24895	1217;1218;1219;1220;1221;1222;1223;1224;1225;1226;1227;1228;1229;2498;2499;2500;2501;2502;2503;2504;2505;2506;2507;2508;42885;42886;42887;42888;42889;42890;42891;73236;73237;73238;73239;73240;73241;73242;73243;73244;73245;73246;73247;73248;73249;174673;174674;174675;174676;174677;174678;174679;174680;174681;174682;174683;174684;192448;192449;192450;192451;192452;192453;192454;192455;192456;192574;192575;198609;198610;198611;198612;198613;198614;198615;222351;222352;222353;222354;222355;222356;222357;251021;251022;251023;251024;251025;251026;251027;251028;251029;251030;251031;251032;251033;251034;251035;251036;251037;251038;262645;262646;262647;262648;262649;262650;262651;262652;262653;262654;262655;262656;262657;262658	1323;1324;1325;1326;1327;2645;2646;2647;2648;2649;2650;2651;2652;2653;2654;2655;44427;44428;73954;73955;73956;174006;174007;174008;174009;174010;174011;174012;174013;174014;174015;174016;174017;174018;174019;174020;191464;191465;191466;191467;191468;191469;191470;191471;191472;191473;191474;191540;197127;197128;218947;218948;218949;218950;218951;248958;248959;248960;248961;248962;248963;248964;248965;248966;248967;248968;248969;248970;248971;248972;248973;248974;248975;248976;248977;248978;248979;248980;248981;248982;248983;248984;248985;261550;261551;261552;261553;261554;261555;261556;261557;261558;261559;261560;261561;261562;261563;261564;261565;261566	1326;2653;44428;73956;174017;191464;191540;197127;218949;248963;261557			10090
P54823	P54823	22	22	22	Probable ATP-dependent RNA helicase DDX6	Ddx6	Probable ATP-dependent RNA helicase DDX6 OS=Mus musculus OX=10090 GN=Ddx6 PE=1 SV=1	1	22	22	22	8	18	17	14	16	8	18	17	14	16	8	18	17	14	16	17	15	62.3	62.3	62.3	54.191	483	483	0	94.272	By MS/MS	By MS/MS	By MS/MS	By MS/MS	By MS/MS	0.7636	0.92635	17.009	237	11	Leave out requantified	0.70973	0.76943	2.9362	0.79802	0.85782	0.94585	0.97252	0.9897	0.96547	0.96102	4.452	21.99	10.849	9.7092	12.64	23	47	26	42	35	1	1	2	4	2	Leave out requantified	Leave out requantified	Leave out requantified	Leave out requantified	Leave out requantified	26.3	50.1	46.4	36.4	41.8	775670000	423380000	352290000	8539500	4979900	3559700	188410000	103740000	84665000	45900000	12529000	33371000	191750000	103670000	88079000	122970000	63517000	59451000	19408000	9533700	10247000	6093200	18568000	12622000	13025000	9728800	10466000	ASAGPGGGGTQPQPQLNQLK;DNIQAMVIVPTR;ELALQVSQICIQVSK;FGHLGLAINLITYDDRFNLK;FMNSHLQK;GIDIQAVNVVINFDFPK;GNEFEDYCLK;GVTQYYAYVTER;ISQLGYSCFYIHAK;LAETYLHR;LDDTVHVVIATPGR;LQINQSIIFCNSSQR;NLVCTDLFTR;PSPIQEESIPIALSGR;PYEINLMEELTLK;QILLYSATFPLSVQK;SGAYLIPLLER;SIEEQLGTEIKPIPSNIDK;SLYVAEYHSEPAEDEKP;VDHVQMIVLDEADK;VHCLNTLFSR;VMATTGGTNLR				700	1898;3840;5222;6615;7021;8132;8507;9046;11366;12134;12453;14499;16803;17625;17683;18126;20129;20309;20680;23351;23844;24414	True;True;True;True;True;True;True;True;True;True;True;True;True;True;True;True;True;True;True;True;True;True	1946;3936;5343;6756;7172;8317;8702;9254;11630;12421;12750;14826;17206;18052;18110;18562;20614;20797;21174;23891;24400;24978	20085;20086;20087;20088;20089;41181;41182;41183;41184;41185;41186;41187;41188;56490;56491;56492;56493;70959;70960;70961;70962;70963;70964;70965;70966;70967;70968;75293;75294;75295;75296;75297;75298;75299;75300;75301;75302;87370;87371;87372;87373;87374;87375;91544;91545;91546;91547;91548;91549;91550;91551;91552;91553;91554;91555;91556;97015;97016;97017;97018;97019;97020;97021;97022;97023;97024;97025;122464;122465;122466;122467;122468;122469;122470;122471;122472;122473;122474;122475;122476;122477;122478;122479;122480;131213;131214;131215;131216;131217;131218;131219;131220;131221;131222;131223;131224;131225;131226;131227;134741;134742;134743;134744;134745;134746;134747;134748;134749;134750;134751;134752;134753;134754;134755;157430;157431;157432;157433;157434;157435;157436;181138;181139;181140;181141;181142;181143;181144;181145;181146;181147;181148;189957;189958;189959;189960;189961;189962;189963;189964;189965;189966;189967;189968;189969;189970;189971;189972;189973;189974;189975;190484;190485;190486;190487;190488;190489;190490;195044;195045;195046;195047;195048;195049;195050;195051;195052;195053;195054;195055;195056;195057;195058;195059;195060;215694;215695;215696;215697;215698;215699;215700;215701;215702;215703;217595;217596;217597;217598;217599;217600;217601;217602;217603;217604;217605;217606;217607;217608;217609;221706;221707;221708;221709;221710;221711;221712;221713;221714;221715;221716;221717;251001;251002;251003;251004;251005;251006;256951;256952;256953;256954;256955;256956;256957;256958;256959;256960;256961;256962;256963;256964;263626;263627;263628;263629;263630;263631;263632;263633	20728;20729;42416;42417;42418;57814;57815;71904;71905;71906;71907;71908;71909;71910;71911;71912;71913;75868;75869;75870;88419;88420;88421;88422;88423;88424;92402;92403;92404;92405;97908;97909;97910;97911;97912;123996;123997;123998;123999;124000;124001;124002;124003;124004;124005;124006;124007;124008;124009;124010;132092;132093;132094;132095;132096;132097;132098;132099;132100;132101;132102;132103;135370;135371;135372;135373;135374;135375;135376;135377;135378;135379;157750;157751;157752;157753;180344;180345;180346;180347;180348;180349;180350;180351;180352;180353;180354;180355;180356;180357;180358;189077;189078;189079;189080;189081;189082;189649;189650;189651;189652;193810;193811;193812;193813;193814;193815;193816;193817;193818;193819;193820;193821;193822;193823;193824;193825;193826;193827;193828;193829;193830;193831;193832;193833;193834;193835;193836;212519;212520;212521;212522;212523;212524;212525;212526;212527;212528;212529;212530;214526;214527;214528;214529;214530;214531;214532;218396;218397;218398;218399;218400;218401;218402;248948;255559;255560;255561;255562;262416;262417;262418	20728;42416;57814;71905;75868;88421;92404;97910;124003;132098;135377;157750;180345;189081;189651;193832;212523;214526;218399;248948;255559;262416			10090
P54923	P54923	2	2	2	[Protein ADP-ribosylarginine] hydrolase	Adprh	ADP-ribosylhydrolase ARH1 OS=Mus musculus OX=10090 GN=Adprh PE=1 SV=1	1	2	2	2	0	2	1	1	2	0	2	1	1	2	0	2	1	1	2	2	1	5	5	5	40.068	362	362	0.0050596	3.0484		By MS/MS	By MS/MS	By MS/MS	By matching	1.0149	1.1353	4.3026	21	1	Leave out requantified	NaN	1.027	2.7778	0.99833	1.0641	NaN	1.2627	0.93327	1.209	1.1394	NaN	0.49287	11.452	6.8895	4.1139	0	6	2	3	5	0	1	0	0	0	Median	Leave out requantified	Median	Median	Leave out requantified	0	5	3	3	5	58571000	27190000	31381000	0	0	0	24322000	11209000	13114000	2952700	759010	2193700	11579000	5480900	6098200	7569400	3483900	4085400	0	0	0	0	0	0	0	0	0	ENLQHWSYFEK;LYSLLAK				701	5577;15521	True;True	5703;15866	60199;60200;60201;60202;60203;60204;60205;60206;60207;60208;60209;60210;60211;60212;168486;168487;168488;168489;168490;168491;168492	61370;61371;168097;168098	61370;168098			10090
P55096	P55096	3	3	3	ATP-binding cassette sub-family D member 3	Abcd3	ATP-binding cassette sub-family D member 3 OS=Mus musculus OX=10090 GN=Abcd3 PE=1 SV=2	1	3	3	3	0	2	1	2	1	0	2	1	2	1	0	2	1	2	1	2	1	6.8	6.8	6.8	75.474	659	659	0	7.596		By MS/MS	By MS/MS	By matching	By MS/MS	0.85318	1.0321	23.01	16	1	Leave out requantified	NaN	0.82065	1.945	1.0122	0.85849	NaN	1.1798	0.64689	1.2695	1.0321	NaN	26.372	36.721	14.12	11.006	0	3	2	3	2	0	0	0	0	0	Median	Median	Median	Median	Median	0	5	2.6	4.2	1.8	58775000	33905000	24870000	0	0	0	13193000	7004800	6188300	3611300	1062200	2549100	6342200	3376300	2965900	3996300	1862000	2134300	0	0	0	0	0	0	0	0	0	LFYVPQRPYMTLGTLR;NTSLAGAAFLLLCLLHK;VLGELWPLFGGR				702	12970;17148;24152	True;True;True	13271;17563;24712	140178;140179;140180;140181;140182;140183;185216;185217;185218;185219;185220;260593;260594;260595;260596;260597	140784;140785;184477;184478;184479;184480;184481;259430;259431;259432	140785;184480;259432			10090
P55258;P61028;Q9DD03;Q8K386	P55258;P61028	4;2;1;1	2;0;0;0	2;0;0;0	Ras-related protein Rab-8A;Ras-related protein Rab-8B	Rab8a;Rab8b	Ras-related protein Rab-8A OS=Mus musculus OX=10090 GN=Rab8a PE=1 SV=2;Ras-related protein Rab-8B OS=Mus musculus OX=10090 GN=Rab8b PE=1 SV=1	4	4	2	2	1	4	4	4	4	0	2	2	2	2	0	2	2	2	2	2	0	22.7	14	14	23.668	207	207;207;202;212	0	20.533	By matching	By MS/MS	By MS/MS	By MS/MS	By MS/MS	0.92996	1.0664	20.486	17	0	Leave out requantified	NaN	0.8945	4.2695	1.059	0.94532	NaN	1.0745	2.2115	1.2388	1.0202	NaN	22.421	70.275	1.503	22.688	0	5	2	4	4	0	0	0	0	0	Median	Leave out requantified	Median	Leave out requantified	Leave out requantified	5.3	22.7	22.7	22.7	22.7	18775000	9840600	8934900	0	0	0	7155000	4009100	3145900	1441700	285690	1156000	4029600	1886700	2142900	3256600	1821900	1434700	0	1189400	1278000	849860	3331400	1556400	1417400	1321800	1748200	ANINVENAFFTLAR;KLEGNSPQGSSHGVK;LLLIGDSGVGK;TIELDGK				703	1613;11879;13835;22044	True;True;False;False	1659;12161;14148;22560	17246;17247;17248;17249;17250;17251;17252;128550;128551;128552;128553;128554;128555;128556;128557;128558;128559;150172;150173;150174;150175;150176;150177;150178;150179;150180;150181;150182;150183;150184;150185;150186;150187;150188;150189;150190;150191;150192;150193;150194;236551;236552;236553;236554;236555;236556;236557;236558;236559;236560;236561;236562	17953;17954;17955;17956;130005;130006;130007;130008;130009;130010;150703;150704;150705;150706;150707;150708;150709;150710;150711;150712;150713;150714;150715;150716;150717;150718;150719;150720;150721;150722;150723;150724;150725;150726;150727;150728;150729;150730;150731;150732;150733;150734;150735;150736;150737;150738;150739;150740;150741;150742;150743;150744;150745;150746;150747;150748;150749;150750;234004	17956;130008;150711;234004			10090;10090;10090;10090
P55264;P55264-2	P55264;P55264-2	10;8	10;8	10;8	Adenosine kinase	Adk	Adenosine kinase OS=Mus musculus OX=10090 GN=Adk PE=1 SV=2;Isoform 2 of Adenosine kinase OS=Mus musculus OX=10090 GN=Adk	2	10	10	10	4	8	6	10	6	4	8	6	10	6	4	8	6	10	6	7	4	40.7	40.7	40.7	40.148	361	361;345	0	50.928	By MS/MS	By MS/MS	By MS/MS	By MS/MS	By MS/MS	0.77162	0.88103	14.183	96	7	Leave out requantified	0.60277	0.75922	3.452	0.65946	0.76608	0.77874	0.94139	1.1993	0.79391	0.83586	5.6285	31.296	13.677	10.945	17.846	13	21	9	19	13	1	1	1	1	3	Leave out requantified	Leave out requantified	Leave out requantified	Leave out requantified	Leave out requantified	18.6	34.1	24.9	40.7	23.3	270240000	147250000	122980000	27734000	17608000	10126000	80899000	45286000	35613000	12445000	2949700	9495400	53746000	29544000	24203000	23417000	13434000	9982800	59937000	9426800	8100500	6844400	24158000	8336900	7389500	8625300	7038300	AAADEPKPK;AATFFGCIGIDK;AGHYAASVIIR;EALMDVMPYVDILFGNETEAATFAR;ELFDELVK;SLVANLAAANCYK;VAQWLIQEPHK;VEAPQALSENVLFGMGNPLLDISAVVDK;VEYHAGGSTQNSMK;VFTLNLSAPFISQFFK				704	16;254;816;4529;5293;20659;23218;23426;23544;23665	True;True;True;True;True;True;True;True;True;True	16;258;836;4633;5415;21153;23754;23967;24092;24218	194;195;196;197;198;199;200;201;202;203;2602;2603;2604;2605;2606;2607;2608;2609;2610;2611;2612;2613;2614;2615;8641;8642;8643;8644;8645;8646;8647;8648;8649;48501;48502;57347;57348;57349;57350;57351;57352;57353;57354;221495;221496;249411;249412;249413;249414;249415;249416;249417;249418;251832;251833;251834;251835;251836;251837;251838;251839;251840;251841;251842;251843;251844;251845;251846;251847;251848;253174;253175;253176;253177;253178;253179;253180;253181;253182;254696;254697;254698;254699;254700;254701;254702;254703;254704;254705;254706;254707;254708;254709;254710;254711;254712;254713;254714;254715	227;228;229;230;231;232;233;234;235;236;237;238;239;240;2728;2729;2730;2731;2732;2733;2734;2735;2736;8935;8936;8937;8938;8939;8940;50028;58710;58711;58712;58713;58714;58715;58716;218188;218189;247128;247129;247130;247131;249947;249948;249949;249950;249951;249952;251311;251312;251313;251314;251315;251316;251317;251318;252951;252952;252953;252954;252955;252956;252957;252958;252959;252960	238;2733;8938;50028;58711;218188;247131;249949;251311;252953			10090;10090
P55302	P55302	12	12	12	Alpha-2-macroglobulin receptor-associated protein	Lrpap1	Alpha-2-macroglobulin receptor-associated protein OS=Mus musculus OX=10090 GN=Lrpap1 PE=1 SV=1	1	12	12	12	1	12	9	11	11	1	12	9	11	11	1	12	9	11	11	7	4	33.6	33.6	33.6	42.215	360	360	0	34.644	By MS/MS	By MS/MS	By MS/MS	By MS/MS	By MS/MS	0.48126	0.59799	22.948	122	19	Leave out requantified	0.4193	0.32743	3.1386	0.58987	0.41565	0.61664	0.42114	1.0869	0.75692	0.50395	7.9596	9.9022	42.12	18.385	24.39	3	38	13	22	29	0	9	2	2	6	Median	Leave out requantified	Leave out requantified	Leave out requantified	Leave out requantified	3.1	33.6	24.4	30.8	30.8	474510000	294870000	179650000	982650	672470	310180	205510000	142110000	63397000	19495000	6099400	13396000	108950000	57098000	51855000	79093000	52328000	26765000	0	15288000	6438600	3112200	17581000	7888200	9076600	9922200	7618800	ELESFREELK;FSSEELDK;HLQDLSSR;HVESIGDPEHISR;IQERDELNWK;IQEYNVLLDTLSR;LAELHSDLK;LIHNLNVILAR;LNQLWEK;RLHLSPVR;SINQGLDR;VSHQGYGSTTEFEEPR				705	5285;7285;9525;9775;11183;11187;12110;13406;14222;19255;20361;24839	True;True;True;True;True;True;True;True;True;True;True;True	5406;7449;9741;9997;11440;11445;12396;13715;14547;19709;20850;25417	57218;57219;57220;57221;57222;57223;57224;57225;57226;57227;78336;78337;78338;78339;78340;78341;78342;78343;78344;78345;78346;102063;102064;102065;102066;102067;102068;102069;102070;102071;102072;102073;102074;102075;104688;104689;104690;104691;104692;104693;104694;104695;120421;120422;120466;120467;120468;120469;120470;120471;120472;120473;120474;130965;130966;130967;130968;130969;130970;130971;130972;130973;130974;130975;130976;130977;130978;130979;130980;130981;130982;130983;145196;145197;145198;145199;145200;145201;145202;145203;145204;145205;145206;145207;145208;145209;145210;145211;145212;145213;154597;154598;154599;154600;154601;154602;206635;206636;206637;206638;206639;206640;206641;206642;206643;206644;206645;218125;218126;218127;218128;218129;218130;218131;218132;218133;268226;268227;268228;268229;268230;268231;268232;268233	58542;58543;58544;58545;58546;58547;78914;78915;78916;78917;78918;78919;78920;78921;103474;103475;103476;103477;103478;103479;103480;103481;103482;103483;103484;103485;103486;103487;103488;103489;103490;103491;106299;106300;122094;122168;122169;122170;122171;122172;122173;122174;122175;122176;122177;122178;122179;131901;131902;131903;131904;131905;131906;131907;131908;131909;131910;131911;131912;131913;131914;131915;131916;131917;131918;131919;131920;145855;145856;145857;145858;145859;145860;145861;145862;145863;145864;145865;145866;145867;145868;145869;145870;145871;145872;145873;145874;145875;145876;145877;145878;145879;155015;155016;204074;204075;204076;204077;204078;204079;204080;215006;215007;215008;215009;215010;215011;215012;215013;267103;267104;267105;267106	58546;78917;103477;106300;122094;122173;131915;145859;155015;204077;215010;267105			10090
P55821	P55821	3	1	1	Stathmin-2	Stmn2	Stathmin-2 OS=Mus musculus OX=10090 GN=Stmn2 PE=1 SV=1	1	3	1	1	1	3	3	3	2	0	1	1	1	1	0	1	1	1	1	1	1	15.1	5.6	5.6	20.828	179	179	0.00041237	5.0204	By matching	By MS/MS	By MS/MS	By MS/MS	By MS/MS	0.83288	0.98716	50.333	17	3	Median	NaN	1.1671	3.3912	0.80487	1.0216	NaN	1.4107	1.0931	0.94623	1.0365	NaN	5.3451	5.9763	3.6747	4.7555	0	3	2	3	3	0	1	0	0	0	Median	Median	Median	Median	Plateau	5	15.1	15.1	15.1	10.6	156860000	99989000	56875000	0	0	0	29176000	14127000	15049000	7153800	1669400	5484300	26867000	15382000	11484000	18463000	8974700	9488500	0	0	0	0	0	0	0	0	0	ALEENNNFSK;DLSLEEIQK;KLEAAEER				706	1216;3742;11870	True;False;False	1249;3829;12152	12943;12944;12945;12946;12947;12948;12949;12950;12951;12952;12953;12954;12955;12956;12957;12958;12959;40004;40005;40006;40007;40008;40009;40010;40011;40012;40013;40014;40015;40016;40017;40018;128479;128480;128481;128482;128483;128484	13304;13305;13306;13307;13308;13309;13310;13311;13312;13313;13314;13315;13316;13317;13318;13319;13320;13321;13322;13323;13324;13325;13326;13327;13328;13329;13330;13331;13332;13333;13334;41198;41199;41200;41201;41202;41203;41204;41205;41206;41207;41208;41209;41210;41211;41212;41213;41214;41215;41216;41217;41218;41219;41220;129975	13321;41211;129975			10090
P56135	P56135	4	4	4	ATP synthase subunit f, mitochondrial	Atp5j2	ATP synthase subunit f, mitochondrial OS=Mus musculus OX=10090 GN=Atp5mf PE=1 SV=3	1	4	4	4	1	3	2	3	3	1	3	2	3	3	1	3	2	3	3	3	2	35.2	35.2	35.2	10.344	88	88	0	15.225	By MS/MS	By MS/MS	By MS/MS	By MS/MS	By MS/MS	0.69058	0.77567	10.034	37	4	Leave out requantified	0.6122	0.5791	2.4436	0.76915	0.75608	0.84532	0.70952	0.89662	0.98528	0.78352	12.161	2.0197	1.8877	4.9845	9.5735	2	8	4	7	7	0	2	0	1	0	Median	Leave out requantified	Leave out requantified	Leave out requantified	Leave out requantified	13.6	34.1	26.1	27.3	34.1	460650000	279670000	180980000	394120	220880	173240	183380000	115700000	67680000	9776300	2948700	6827700	59600000	32498000	27102000	61595000	34852000	26743000	0	29498000	20929000	3590600	9219800	9573900	9013400	16046000	13474000	ASLVPLK;DFTPSGIAGAFR;DFTPSGIAGAFRR;LGELPSWIMMR				707	1971;3261;3262;13023	True;True;True;True	2019;3337;3338;13325	20856;20857;20858;20859;20860;20861;20862;34672;34673;34674;34675;34676;34677;34678;34679;34680;34681;34682;34683;34684;34685;34686;34687;34688;34689;140794;140795;140796;140797;140798;140799;140800;140801;140802;140803;140804;140805;140806;140807	21535;21536;21537;21538;21539;21540;36019;36020;36021;36022;36023;36024;36025;36026;36027;36028;36029;36030;36031;36032;36033;36034;36035;36036;36037;36038;36039;36040;36041;36042;36043;36044;36045;36046;36047;36048;36049;36050;141467;141468;141469;141470;141471;141472;141473;141474;141475;141476;141477;141478;141479;141480;141481;141482;141483;141484;141485;141486;141487;141488	21540;36024;36050;141471			10090
P56183-2;P56183-3;P56183	P56183-2;P56183-3;P56183	10;10;10	10;10;10	10;10;10	Ribosomal RNA processing protein 1 homolog A	Rrp1	Isoform 2 of Ribosomal RNA processing protein 1 homolog A OS=Mus musculus OX=10090 GN=Rrp1;Isoform 3 of Ribosomal RNA processing protein 1 homolog A OS=Mus musculus OX=10090 GN=Rrp1;Ribosomal RNA processing protein 1 homolog A OS=Mus musculus OX=10090 GN=R	3	10	10	10	2	9	7	8	8	2	9	7	8	8	2	9	7	8	8	9	3	30.9	30.9	30.9	50.012	443	443;459;494	0	49.915	By MS/MS	By MS/MS	By MS/MS	By MS/MS	By MS/MS	0.6869	0.81822	7.9814	93	11	Leave out requantified	0.51218	0.65248	3.4779	0.73194	0.68874	0.66689	0.77691	1.2132	0.91548	0.76511	9.9229	11.887	39.47	9.8339	13.542	5	20	10	18	19	0	4	1	2	3	Leave out requantified	Leave out requantified	Leave out requantified	Leave out requantified	Leave out requantified	11.1	28.9	24.2	25.3	25.3	569800000	328900000	240900000	39735000	25532000	14202000	133570000	82740000	50826000	39304000	8229100	31075000	92020000	49928000	42092000	54345000	33720000	20625000	101920000	40181000	27845000	17174000	58826000	25498000	20668000	27676000	19222000	AFWQTMIR;ATGGFTPDELLK;EAGSEAESSSADPGPGRK;KLPAGTAHR;LAGNEQVTR;PLQQEELGR;QIEQLLELLTTEILNPDSQAPSGVK;RLPKPQPQNK;SHFLEIFLEELAK;VGAAELTADQNLQFIDPFCQIAAR				708	754;2090;4493;11895;12160;17555;18089;19289;20267;23689	True;True;True;True;True;True;True;True;True;True	772;2139;4597;12177;12447;17980;18525;19743;20755;24242	7993;7994;7995;7996;7997;7998;7999;8000;8001;8002;22109;22110;22111;48130;48131;48132;48133;48134;48135;48136;48137;48138;48139;48140;48141;128744;128745;128746;128747;128748;128749;128750;128751;128752;131456;131457;131458;131459;131460;131461;131462;131463;131464;131465;131466;189219;189220;189221;189222;189223;189224;189225;194660;194661;194662;194663;194664;194665;194666;194667;194668;194669;194670;194671;194672;194673;194674;194675;194676;194677;207050;207051;207052;217237;217238;217239;217240;217241;217242;217243;217244;217245;255168;255169;255170;255171;255172;255173;255174;255175;255176;255177;255178;255179	8318;8319;8320;8321;8322;8323;8324;8325;8326;8327;8328;8329;8330;22905;22906;22907;49696;49697;49698;49699;49700;49701;49702;49703;49704;49705;49706;49707;49708;49709;130142;132268;132269;132270;132271;132272;132273;132274;132275;132276;132277;132278;188186;188187;188188;188189;193498;193499;193500;193501;193502;193503;193504;193505;193506;193507;193508;193509;193510;193511;193512;193513;193514;193515;193516;193517;193518;193519;193520;193521;193522;193523;204333;214204;214205;214206;214207;214208;214209;214210;253558;253559;253560;253561;253562;253563;253564;253565;253566;253567	8330;22907;49705;130142;132270;188187;193501;204333;214207;253567			10090;10090;10090
P56212;P56212-2;P60840-2;P60840	P56212;P56212-2	4;3;1;1	4;3;1;1	4;3;1;1	cAMP-regulated phosphoprotein 19	Arpp19	cAMP-regulated phosphoprotein 19 OS=Mus musculus OX=10090 GN=Arpp19 PE=1 SV=2;Isoform ARPP-16 of cAMP-regulated phosphoprotein 19 OS=Mus musculus OX=10090 GN=Arpp19	4	4	4	4	0	4	2	3	2	0	4	2	3	2	0	4	2	3	2	3	1	38.4	38.4	38.4	12.293	112	112;96;117;121	0	17.709		By MS/MS	By matching	By MS/MS	By MS/MS	0.91707	1.2233	11.032	32	3	Leave out requantified	NaN	0.99916	2.1961	0.82219	1.0009	NaN	1.3221	0.81667	1.0115	1.079	NaN	8.3936	76.256	3.9646	11.458	0	9	2	9	5	0	1	0	1	1	Median	Leave out requantified	Median	Leave out requantified	Leave out requantified	0	38.4	22.3	30.4	22.3	98247000	51471000	46776000	0	0	0	36379000	20210000	16169000	1884100	519540	1364500	30140000	16101000	14039000	9256400	4765000	4491400	0	3552500	4696600	1314400	2715500	4886000	4118500	2791600	2787400	PGGSDFLRK;QLPAAAPDK;SAEVPEAASAEEQK;YFDSGDYNMAK				709	17454;18299;19727;25829	True;True;True;True	17877;18738;20195;26422	188302;188303;188304;188305;188306;188307;188308;196919;211691;211692;211693;211694;211695;211696;211697;211698;211699;211700;211701;211702;211703;278798;278799;278800;278801;278802;278803;278804;278805;278806;278807;278808;278809	187379;187380;195590;208127;208128;208129;208130;208131;208132;208133;208134;208135;208136;208137;208138;277200;277201;277202;277203;277204;277205;277206;277207;277208	187380;195590;208132;277205			10090;10090;10090;10090
P56371	P56371	2	2	2	Ras-related protein Rab-4A	Rab4a	Ras-related protein Rab-4A OS=Mus musculus OX=10090 GN=Rab4a PE=1 SV=2	1	2	2	2	0	1	0	2	0	0	1	0	2	0	0	1	0	2	0	1	0	9.6	9.6	9.6	24.408	218	218	0.0098372	2.3689		By MS/MS		By MS/MS		0.84416	0.98434	30.658	6	0	Leave out requantified	NaN	NaN	NaN	0.73516	NaN	NaN	NaN	NaN	0.86238	NaN	NaN	NaN	NaN	19.459	NaN	0	1	0	3	0	0	0	0	0	0	Median	Median	Median	Plateau	Median	0	3.2	0	9.6	0	26142000	14542000	11601000	0	0	0	11596000	6796000	4800000	0	0	0	8657500	4770400	3887200	0	0	0	0	0	0	0	0	0	0	0	0	AQTAMSETYDFLFK;IINVGGK				710	1847;10650	True;True	1895;10889	19631;19632;19633;19634;114443;114444	20314;116143;116144;116145	20314;116143			10090
P56379	P56379	2	2	2	6.8 kDa mitochondrial proteolipid	Mp68	ATP synthase subunit ATP5MPL, mitochondrial OS=Mus musculus OX=10090 GN=Atp5mpl PE=1 SV=1	1	2	2	2	0	1	1	1	1	0	1	1	1	1	0	1	1	1	1	1	0	29.3	29.3	29.3	6.6979	58	58	0.0022599	3.5653		By MS/MS	By MS/MS	By MS/MS	By matching	0.82305	0.96164	15.623	9	0	Median	NaN	0.77793	NaN	1.077	1.083	NaN	0.8929	NaN	1.2708	1.1683	NaN	4.2527	NaN	1.5469	3.7526	0	3	0	2	2	0	0	0	0	0	Median	Median	Median	Median	Median	0	13.8	15.5	13.8	13.8	99750000	55618000	44132000	0	0	0	52894000	30270000	22624000	0	0	0	10039000	4727300	5312000	7422900	3511800	3911100	0	0	0	0	0	0	0	0	0	GPAPAHGHH;MFQTLIQK				711	8558;15778	True;True	8755;16141	92113;92114;170700;170701;170702;170703;170704;170705;170706;170707;170708	93044;93045;170271;170272;170273;170274;170275;170276;170277	93044;170274			10090
P56380	P56380	3	3	3	Bis(5-nucleosyl)-tetraphosphatase [asymmetrical]	Nudt2	Bis(5-nucleosyl)-tetraphosphatase [asymmetrical] OS=Mus musculus OX=10090 GN=Nudt2 PE=1 SV=3	1	3	3	3	0	1	2	2	1	0	1	2	2	1	0	1	2	2	1	1	0	26.5	26.5	26.5	16.989	147	147	0	6.6465		By MS/MS	By MS/MS	By MS/MS	By MS/MS	0.84478	0.9367	91.521	10	2	Median	NaN	0.8942	0.3307	NaN	0.97183	NaN	1.0385	0.11415	NaN	1.0318	NaN	5.3745	74.593	NaN	17.631	0	2	3	1	2	0	0	2	0	0	Median	Median	Median	Median	Median	0	9.5	16.3	19.7	9.5	13784000	8023700	5760500	0	0	0	2691700	1421200	1270500	2827400	2036700	790670	1223700	495890	727770	2329900	1153900	1176000	0	0	0	0	0	0	0	0	0	ATLQEGHQFLCSTPA;TVIYWLAEVK;WLGLEEACQLAQFK				712	2109;22901;25518	True;True;True	2158;23431;26108	22351;245765;245766;275573;275574;275575;275576;275577;275578;275579;275580	23121;243220;243221;274272;274273;274274;274275;274276;274277	23121;243221;274276			10090
P56382	P56382	2	2	2	ATP synthase subunit epsilon, mitochondrial	Atp5e	ATP synthase subunit epsilon, mitochondrial OS=Mus musculus OX=10090 GN=Atp5f1e PE=1 SV=2	1	2	2	2	1	2	1	2	2	1	2	1	2	2	1	2	1	2	2	2	2	28.8	28.8	28.8	5.8378	52	52	0.001183	4.2147	By MS/MS	By MS/MS	By MS/MS	By MS/MS	By MS/MS	0.54737	0.64328	6.8925	26	1	Leave out requantified	NaN	0.46238	2.7854	0.63216	0.5178	NaN	0.58176	1.0331	0.74316	0.5585	NaN	3.4987	10.876	4.6665	7.5745	1	6	2	5	5	1	0	0	0	0	Median	Leave out requantified	Median	Leave out requantified	Leave out requantified	15.4	28.8	15.4	28.8	28.8	299430000	194350000	105080000	133270	88392	44875	91711000	59515000	32196000	5691700	1700600	3991200	43262000	26286000	16976000	58510000	39155000	19355000	0	18840000	10960000	0	0	11482000	8705300	19310000	11012000	FSQICAK;QAGLSYIR				713	7280;17736	True;True	7444;18164	78295;78296;78297;78298;78299;78300;78301;78302;78303;78304;78305;191121;191122;191123;191124;191125;191126;191127;191128;191129;191130;191131;191132;191133;191134;191135	78893;78894;78895;78896;78897;78898;78899;78900;78901;78902;78903;190365;190366;190367;190368;190369;190370;190371;190372;190373	78896;190365			10090
P56390	P56390	2	2	2	Cyclin-dependent kinases regulatory subunit 2	Cks2	Cyclin-dependent kinases regulatory subunit 2 OS=Mus musculus OX=10090 GN=Cks2 PE=1 SV=1	1	2	2	2	0	2	1	1	0	0	2	1	1	0	0	2	1	1	0	1	1	43	43	43	9.8742	79	79	0.0019157	3.8229		By matching	By MS/MS	By MS/MS		0.66941	0.95533	150.17	11	1	Median	NaN	17.552	NaN	14.763	NaN	NaN	21.362	NaN	18.403	NaN	NaN	176.28	NaN	78.751	NaN	0	4	1	2	0	0	0	0	1	0	Median	Linear	Median	Median	Median	0	43	11.4	11.4	0	163210000	49786000	113430000	0	0	0	81255000	25673000	55582000	1280100	251520	1028600	51169000	4251600	46917000	0	0	0	0	0	0	0	0	0	0	0	0	LGVQQSLGWVHYMIHEPEPHILLFR;YFDEHYEYR				714	13238;25824	True;True	13544;26417	143282;143283;143284;143285;143286;143287;143288;278737;278738;278739;278740	144026;277138;277139;277140;277141	144026;277140			10090
P56391	P56391	6	6	6	Cytochrome c oxidase subunit 6B1	Cox6b1	Cytochrome c oxidase subunit 6B1 OS=Mus musculus OX=10090 GN=Cox6b1 PE=1 SV=2	1	6	6	6	2	5	3	5	6	2	5	3	5	6	2	5	3	5	6	5	3	70.9	70.9	70.9	10.071	86	86	0	25.741	By MS/MS	By MS/MS	By MS/MS	By MS/MS	By MS/MS	0.57351	0.73116	11.775	61	5	Leave out requantified	0.47137	0.49565	4.2601	0.76508	0.68039	0.6423	0.6259	1.6075	0.93851	0.75359	4.1493	9.9008	41.475	14.837	7.1532	3	13	5	11	15	1	1	0	1	2	Plateau	Leave out requantified	Leave out requantified	Leave out requantified	Leave out requantified	25.6	53.5	36	69.8	70.9	391080000	245580000	145500000	436410	265510	170900	114090000	75795000	38294000	19042000	3489200	15553000	91234000	52503000	38731000	59161000	33956000	25205000	2255100	15589000	8888900	3841800	14367000	9487800	9536300	12244000	11751000	GGDVSVCEWYR;IAEGTFPGK;IAEGTFPGKI;NCWQNYLDFHR;SLCPVSWVSAWDDR;TAPFDSRFPNQNQTK				715	8001;9885;9886;16316;20454;21528	True;True;True;True;True;True	8185;10109;10110;16710;20945;22033	86113;86114;86115;86116;86117;86118;86119;86120;86121;86122;86123;86124;86125;86126;86127;86128;86129;105846;105847;105848;105849;105850;105851;105852;105853;105854;105855;105856;105857;105858;105859;105860;175651;175652;175653;175654;175655;175656;175657;175658;175659;175660;175661;175662;175663;175664;175665;175666;219146;219147;219148;219149;219150;219151;219152;219153;219154;219155;219156;230432;230433	87079;87080;87081;87082;87083;87084;87085;87086;87087;87088;87089;87090;87091;87092;87093;87094;87095;87096;107413;107414;107415;107416;107417;107418;107419;107420;107421;107422;107423;107424;107425;175195;175196;175197;175198;175199;175200;175201;175202;175203;175204;175205;175206;175207;175208;175209;175210;175211;175212;215867;215868;215869;215870;215871;215872;215873;215874;215875;215876;215877;215878;227565	87088;107422;107425;175207;215872;227565			10090
P56393	P56393	1	1	1	Cytochrome c oxidase subunit 7B, mitochondrial	Cox7b	Cytochrome c oxidase subunit 7B, mitochondrial OS=Mus musculus OX=10090 GN=Cox7b PE=1 SV=1	1	1	1	1	0	1	0	1	1	0	1	0	1	1	0	1	0	1	1	1	0	10	10	10	9.0113	80	80	0.0073555	2.6917		By MS/MS		By MS/MS	By MS/MS	0.60246	0.77642	61.16	10	0	Median	NaN	0.59579	NaN	0.90747	0.74074	NaN	0.75506	NaN	1.1861	0.84355	NaN	3.653	NaN	123.52	7.1461	0	3	0	3	2	0	0	0	0	0	Median	Median	Median	Median	Median	0	10	0	10	10	26047000	16091000	9955400	0	0	0	4365000	2642400	1722600	0	0	0	12818000	7567200	5250500	3244600	1785400	1459200	0	0	0	0	0	0	0	0	0	RAPSFHDK				716	18846	True	19291	202261;202262;202263;202264;202265;202266;202267;202268;202269;202270	200470;200471;200472;200473;200474;200475;200476;200477;200478;200479;200480;200481;200482;200483	200478			10090
P56394	P56394	4	4	4	Cytochrome c oxidase copper chaperone	Cox17	Cytochrome c oxidase copper chaperone OS=Mus musculus OX=10090 GN=Cox17 PE=1 SV=2	1	4	4	4	0	4	2	4	4	0	4	2	4	4	0	4	2	4	4	3	1	77.8	77.8	77.8	6.784	63	63	0	28.41		By MS/MS	By MS/MS	By MS/MS	By MS/MS	0.65623	0.78815	9.9475	56	0	Leave out requantified	NaN	0.78822	5.1042	0.63813	0.62548	NaN	0.94896	1.6711	0.74853	0.66089	NaN	9.8392	4.2838	16.679	11.427	0	17	3	13	14	0	0	0	0	0	Median	Leave out requantified	Plateau	Leave out requantified	Leave out requantified	0	77.8	46	77.8	77.8	170120000	97291000	72830000	0	0	0	57785000	31371000	26414000	5906800	926900	4979900	55978000	34276000	21702000	19748000	11917000	7830600	0	6834200	6485400	2354000	8581500	11527000	7714000	4508800	5261500	DACIIEK;GEEHCGHLIEAHK;KPLKPCCACPETK;PGLAAASPAPPEAQEK				717	2952;7783;11938;17459	True;True;True;True	3019;7959;12220;17882	31218;31219;31220;31221;31222;31223;31224;31225;83706;83707;83708;83709;83710;83711;83712;83713;83714;83715;83716;83717;83718;83719;83720;83721;83722;83723;83724;83725;83726;83727;83728;83729;83730;83731;83732;129069;129070;129071;129072;129073;129074;129075;129076;188365;188366;188367;188368;188369;188370;188371;188372;188373;188374;188375;188376;188377;188378	32271;32272;32273;32274;32275;32276;84716;84717;84718;84719;84720;84721;84722;84723;84724;84725;84726;84727;130353;130354;130355;130356;187432;187433;187434;187435;187436;187437;187438;187439;187440;187441;187442;187443;187444;187445;187446;187447;187448;187449;187450;187451;187452;187453;187454;187455;187456;187457;187458;187459;187460;187461;187462;187463;187464;187465	32275;84724;130356;187454			10090
P56395	P56395	2	2	2	Cytochrome b5	Cyb5a	Cytochrome b5 OS=Mus musculus OX=10090 GN=Cyb5a PE=1 SV=2	1	2	2	2	0	1	1	2	0	0	1	1	2	0	0	1	1	2	0	1	0	13.4	13.4	13.4	15.241	134	134	0.00042918	5.734		By MS/MS	By MS/MS	By MS/MS		0.4851	0.57247	7.2075	6	1	Leave out requantified	NaN	0.4913	NaN	0.377	NaN	NaN	0.5805	NaN	0.44499	NaN	NaN	5.2363	NaN	48.777	NaN	0	2	1	2	0	0	0	0	1	0	Median	Median	Median	Median	Median	0	6.7	6.7	13.4	0	21169000	13882000	7287200	0	0	0	3254600	2099700	1154900	785060	191940	593110	10430000	6445400	3984100	0	0	0	0	0	0	0	0	0	0	0	0	STWVILHHK;YYTLEEIQK				718	21219;26552	True;True	21721;27156	227161;227162;227163;227164;286643;286644;286645;286646	224257;224258;285194;285195;285196;285197	224258;285195			10090
P56399	P56399	24	24	24	Ubiquitin carboxyl-terminal hydrolase 5	Usp5	Ubiquitin carboxyl-terminal hydrolase 5 OS=Mus musculus OX=10090 GN=Usp5 PE=1 SV=1	1	24	24	24	9	20	18	21	17	9	20	18	21	17	9	20	18	21	17	21	12	38.2	38.2	38.2	95.832	858	858	0	165.09	By MS/MS	By MS/MS	By MS/MS	By MS/MS	By MS/MS	0.82992	1.0121	10.303	221	29	Leave out requantified	0.79481	0.88865	2.3749	0.85176	0.8545	1.0918	1.1237	0.8094	1.0575	0.98929	17.777	14.684	32.635	17.384	15.694	18	39	33	41	36	1	5	8	4	6	Leave out requantified	Leave out requantified	Leave out requantified	Leave out requantified	Leave out requantified	16.2	33.9	29.1	34.6	27.9	882570000	444580000	437980000	12805000	7077000	5727600	207580000	106980000	100600000	66277000	21802000	44476000	202100000	100070000	102020000	125990000	61198000	64794000	22329000	18229000	18506000	10032000	23711000	15444000	17546000	20210000	25583000	AELSEEALLSVLPTIR;AQVPFSSCLEAYGAPEQVDDFWSTALQAK;DGLGGLPDIVR;DLGYIYFYQR;EVQDGIAPR;FASFPDYLVIQIK;FTFGLDWVPK;GTGLQPGEEELPDIAPPLVTPDEPK;IFQNAPTDPTQDFSTQVAK;IGEWELIQESGVPLK;IGEWELIQESGVPLKPLFGPGYTGIR;IVILPDYLEIAR;KFTFGLDWVPK;KLDVSIEMPEELDISQLR;NLGNSCYLNSVVQVLFSIPDFQR;NLGNSCYLNSVVQVLFSIPDFQRK;PALESGDGEQVPEQK;QEVQAWDGEVR;QQDAQEFFLHLINMVER;SAAESISESVPVGPK;SSENPNEVFR;TMTELEIDMNQR;VDYIMQLPVPMDAALNK;VPLPELVR				719	566;1860;3316;3656;6099;6333;7320;8862;10338;10410;10411;11593;11818;11868;16706;16707;17361;17932;18464;19687;21009;22413;23417;24613	True;True;True;True;True;True;True;True;True;True;True;True;True;True;True;True;True;True;True;True;True;True;True;True	580;1908;3396;3741;6234;6470;7484;9063;10569;10642;10643;11870;12099;12150;17107;17108;17782;18361;18906;20154;21507;22937;23958;25189	5981;5982;5983;5984;5985;5986;5987;5988;5989;5990;5991;5992;5993;5994;5995;5996;19731;19732;19733;19734;19735;19736;19737;19738;19739;19740;19741;35303;35304;35305;35306;35307;35308;35309;35310;35311;35312;39018;39019;39020;39021;39022;39023;39024;65554;65555;65556;65557;65558;65559;65560;67703;67704;67705;67706;67707;67708;67709;67710;67711;67712;67713;67714;67715;67716;78662;78663;78664;78665;78666;78667;78668;78669;78670;78671;78672;78673;78674;78675;78676;78677;95018;95019;95020;95021;95022;95023;95024;95025;95026;110658;110659;110660;110661;110662;110663;110664;110665;110666;110667;110668;110669;111468;111469;111470;111471;111472;111473;111474;111475;111476;111477;111478;111479;125259;125260;125261;125262;125263;125264;125265;125266;125267;125268;125269;125270;125271;125272;125273;125274;125275;127830;127831;127832;127833;127834;127835;127836;127837;127838;127839;127840;127841;128434;128435;128436;128437;128438;128439;128440;128441;179968;179969;179970;179971;179972;179973;179974;179975;179976;179977;179978;179979;187379;187380;187381;187382;187383;187384;187385;187386;187387;187388;187389;192906;192907;192908;192909;192910;192911;192912;192913;192914;192915;192916;192917;192918;198550;198551;198552;198553;198554;198555;198556;198557;198558;198559;211301;211302;211303;211304;211305;211306;211307;211308;211309;224846;224847;224848;224849;224850;224851;224852;224853;224854;224855;224856;224857;240656;251744;251745;265822;265823;265824;265825;265826;265827;265828;265829	6220;6221;6222;6223;6224;6225;6226;6227;6228;6229;6230;6231;6232;6233;6234;6235;6236;6237;6238;6239;6240;20398;20399;20400;36751;36752;36753;36754;36755;36756;40256;40257;40258;40259;40260;40261;66312;66313;66314;66315;68418;68419;68420;68421;68422;68423;68424;68425;68426;68427;68428;68429;68430;68431;79311;79312;79313;79314;79315;79316;79317;79318;79319;79320;79321;79322;95817;95818;95819;112267;112268;112269;112270;113112;113113;113114;113115;113116;113117;113118;113119;113120;113121;113122;113123;126920;126921;126922;126923;126924;126925;126926;126927;126928;126929;126930;126931;126932;126933;126934;126935;126936;126937;126938;126939;126940;129480;129481;129931;129932;129933;129934;129935;129936;129937;129938;179244;179245;186522;186523;186524;186525;186526;186527;186528;186529;186530;186531;191841;191842;191843;191844;191845;191846;191847;191848;191849;191850;191851;191852;197076;197077;197078;197079;197080;197081;197082;197083;197084;197085;197086;197087;197088;207681;207682;207683;207684;207685;207686;221480;221481;221482;221483;221484;221485;221486;221487;221488;221489;221490;221491;238150;249849;249850;249851;264782;264783;264784;264785	6235;20400;36751;40257;66313;68429;79314;95817;112269;113120;113121;126924;129481;129933;179244;179245;186531;191846;197080;207686;221488;238150;249849;264784			10090
P56480	P56480	28	28	28	ATP synthase subunit beta, mitochondrial	Atp5b	ATP synthase subunit beta, mitochondrial OS=Mus musculus OX=10090 GN=Atp5f1b PE=1 SV=2	1	28	28	28	24	26	28	25	25	24	26	28	25	25	24	26	28	25	25	27	27	76.4	76.4	76.4	56.3	529	529	0	323.31	By MS/MS	By MS/MS	By MS/MS	By MS/MS	By MS/MS	0.51583	0.64206	7.2671	844	28	Leave out requantified	0.45651	0.48768	2.5449	0.57388	0.4944	0.62968	0.57536	0.90365	0.69715	0.51949	12.54	8.0637	53.376	6.0889	8.5009	128	146	104	145	137	5	3	9	2	4	Leave out requantified	Leave out requantified	Leave out requantified	Leave out requantified	Leave out requantified	68.1	76.4	76.4	70.9	70.9	26170000000	16780000000	9389900000	384970000	256310000	128660000	8735400000	5846700000	2888700000	1445600000	403750000	1041800000	5766400000	3643600000	2122800000	3429800000	2289200000	1140600000	258100000	297580000	179980000	124030000	350940000	262150000	180340000	256450000	158170000	AHGGYSVFAGVGER;AIAELGIYPAVDPLDSTSR;DQEGQDVLLFIDNIFR;EGNDLYHEMIESGVINLK;FLSQPFQVAEVFTGHMGK;FTQAGSEVSALLGR;FTQAGSEVSALLGRIPSAVGYQPTLATDMGTMQER;GFQQILAGEYDHLPEQAFYMVGPIEEAVAK;GSITSVQAIYVPADDLTDPAPATTFAHLDATTVLSR;IGLFGGAGVGK;IMDPNIVGNEHYDVAR;IMNVIGEPIDER;IMNVIGEPIDERGPIK;IPSAVGYQPTLATDMGTMQER;IPVGPETLGR;IVAVIGAVVDVQFDEGLPPILNALEVQGR;KGSITSVQAIYVPADDLTDPAPATTFAHLDATTVLSR;LVLEVAQHLGESTVR;QFAPIHAEAPEFIEMSVEQEILVTGIK;SLQDIIAILGMDELSEEDK;TIAMDGTEGLVR;TREGNDLYHEMIESGVINLK;TVLIMELINNVAK;VALTGLTVAEYFR;VALTGLTVAEYFRDQEGQDVLLFIDNIFR;VALVYGQMNEPPGAR;VLDSGAPIK;VVDLLAPYAK				720	939;973;3929;4972;6968;7341;7342;7956;8769;10441;10974;11000;11001;11135;11146;11541;11841;15210;17946;20613;22018;22625;22914;23175;23176;23179;24093;25094	True;True;True;True;True;True;True;True;True;True;True;True;True;True;True;True;True;True;True;True;True;True;True;True;True;True;True;True	963;999;4028;5089;7118;7119;7506;7507;8138;8139;8968;10673;11223;11224;11252;11253;11391;11392;11403;11815;12123;15551;18376;18377;21105;21106;22532;22533;23152;23444;23445;23711;23712;23715;24653;25676	9905;9906;9907;9908;9909;9910;9911;9912;9913;9914;9915;9916;9917;9918;9919;9920;9921;9922;9923;9924;9925;9926;9927;9928;9929;9930;10293;10294;10295;10296;10297;10298;10299;10300;10301;10302;10303;10304;10305;10306;10307;10308;10309;10310;10311;10312;10313;10314;10315;10316;10317;10318;10319;10320;10321;10322;10323;10324;10325;10326;10327;10328;42311;42312;42313;42314;42315;42316;42317;42318;42319;42320;42321;42322;42323;42324;42325;42326;42327;42328;42329;42330;42331;42332;42333;42334;42335;42336;42337;42338;42339;53578;53579;53580;53581;53582;53583;53584;53585;53586;53587;53588;53589;53590;53591;53592;53593;53594;53595;53596;53597;53598;53599;74672;74673;74674;74675;74676;74677;74678;74679;74680;74681;74682;74683;74684;74685;74686;74687;74688;74689;74690;74691;74692;74693;74694;74695;74696;74697;74698;74699;74700;74701;74702;74703;74704;74705;74706;74707;74708;78936;78937;78938;78939;78940;78941;78942;78943;78944;78945;78946;78947;78948;78949;78950;78951;78952;78953;78954;78955;78956;78957;78958;78959;78960;78961;78962;78963;78964;78965;78966;78967;78968;78969;78970;78971;78972;78973;78974;85591;85592;85593;85594;85595;85596;85597;85598;85599;85600;85601;85602;85603;85604;85605;85606;85607;85608;85609;85610;85611;85612;85613;85614;85615;85616;85617;85618;85619;85620;85621;85622;85623;85624;85625;85626;85627;85628;85629;85630;85631;85632;85633;85634;85635;85636;85637;85638;85639;85640;85641;85642;85643;85644;85645;85646;85647;85648;85649;85650;94103;94104;94105;94106;94107;94108;94109;94110;94111;94112;94113;94114;94115;94116;94117;94118;94119;94120;94121;94122;94123;94124;94125;94126;94127;94128;94129;94130;94131;94132;94133;94134;94135;94136;94137;94138;111850;111851;111852;111853;111854;111855;111856;111857;111858;111859;111860;111861;111862;111863;111864;111865;111866;111867;118133;118134;118135;118136;118137;118138;118139;118140;118141;118142;118143;118144;118145;118146;118147;118148;118149;118150;118151;118152;118153;118154;118155;118156;118157;118158;118159;118160;118161;118162;118163;118164;118165;118166;118167;118168;118169;118170;118171;118172;118173;118174;118454;118455;118456;118457;118458;118459;118460;118461;118462;118463;118464;118465;118466;118467;118468;118469;118470;118471;118472;118473;118474;118475;118476;118477;118478;118479;118480;118481;118482;118483;118484;118485;118486;118487;118488;118489;118490;118491;118492;118493;118494;118495;118496;118497;118498;118499;119899;119900;119901;119902;119903;119904;119905;119906;119907;119908;119909;119910;119911;119912;119913;119914;119915;119916;119917;119918;119919;119920;119921;119922;119923;119924;119925;119926;119927;119928;119929;119930;119931;119932;119933;119934;119935;119936;119937;119938;119939;119940;119941;119942;119943;119944;119945;119946;119947;119948;119949;119950;119951;119952;119953;119954;120011;120012;120013;120014;120015;120016;120017;120018;120019;120020;120021;120022;120023;120024;120025;120026;120027;124656;124657;124658;124659;124660;128095;128096;128097;128098;128099;128100;128101;128102;128103;128104;128105;128106;128107;128108;128109;128110;128111;165089;165090;165091;165092;165093;165094;165095;165096;165097;165098;165099;165100;165101;165102;165103;165104;165105;165106;165107;165108;165109;165110;165111;165112;165113;165114;165115;165116;165117;165118;165119;165120;165121;165122;193110;193111;193112;193113;193114;193115;193116;193117;193118;193119;193120;193121;193122;193123;193124;193125;193126;193127;193128;193129;193130;193131;193132;193133;193134;193135;193136;193137;220976;220977;220978;220979;220980;220981;220982;220983;220984;220985;220986;220987;220988;220989;220990;220991;220992;220993;220994;220995;220996;220997;220998;220999;221000;221001;221002;221003;221004;221005;221006;221007;221008;221009;221010;221011;221012;221013;221014;221015;221016;221017;221018;221019;221020;221021;221022;221023;221024;221025;221026;221027;221028;221029;221030;221031;221032;221033;221034;221035;221036;221037;221038;221039;236221;236222;236223;236224;236225;236226;236227;236228;236229;236230;236231;236232;236233;236234;236235;236236;236237;236238;236239;236240;236241;236242;236243;236244;236245;236246;236247;236248;236249;236250;236251;236252;236253;236254;236255;236256;236257;236258;236259;236260;242794;242795;242796;242797;242798;242799;242800;242801;242802;242803;242804;242805;242806;242807;242808;242809;242810;242811;242812;242813;242814;242815;242816;242817;242818;242819;242820;242821;242822;242823;242824;242825;242826;242827;242828;242829;242830;242831;245922;245923;245924;245925;245926;245927;245928;245929;245930;245931;245932;245933;245934;245935;245936;245937;245938;245939;245940;245941;245942;245943;245944;245945;245946;245947;245948;245949;245950;245951;245952;245953;245954;245955;245956;245957;245958;245959;245960;245961;245962;245963;245964;245965;245966;245967;245968;245969;245970;245971;245972;245973;245974;245975;245976;245977;245978;245979;245980;245981;245982;245983;245984;245985;245986;245987;245988;245989;245990;248960;248961;248962;248963;248964;248965;248966;248967;248968;248969;248970;248971;248972;248973;248974;248975;248976;248977;248978;248979;248980;248981;248982;248983;248984;248996;248997;248998;248999;249000;249001;249002;249003;249004;249005;249006;249007;249008;249009;249010;249011;249012;249013;249014;249015;249016;249017;249018;249019;249020;249021;249022;249023;249024;249025;249026;249027;249028;259947;259948;259949;259950;259951;259952;259953;259954;259955;259956;259957;259958;259959;259960;259961;259962;259963;270746;270747;270748;270749;270750;270751;270752;270753;270754;270755;270756;270757;270758;270759;270760;270761;270762	10160;10161;10162;10163;10164;10165;10166;10167;10168;10169;10170;10171;10172;10173;10174;10175;10176;10177;10178;10179;10180;10181;10182;10183;10184;10185;10186;10187;10188;10189;10190;10191;10192;10193;10194;10195;10539;10540;10541;10542;10543;10544;10545;10546;10547;10548;10549;10550;10551;10552;10553;10554;10555;10556;10557;10558;10559;10560;10561;10562;10563;10564;10565;10566;10567;10568;10569;10570;10571;10572;10573;10574;10575;10576;10577;10578;10579;10580;10581;10582;10583;10584;10585;10586;10587;10588;10589;10590;10591;10592;10593;10594;10595;10596;10597;10598;10599;10600;10601;10602;10603;10604;10605;10606;10607;10608;10609;10610;10611;10612;10613;43773;43774;43775;43776;43777;43778;43779;43780;43781;43782;43783;43784;43785;43786;43787;43788;43789;43790;43791;43792;43793;43794;43795;43796;43797;43798;43799;43800;43801;43802;43803;43804;43805;43806;43807;43808;43809;43810;54915;54916;54917;54918;54919;54920;54921;54922;54923;54924;54925;54926;54927;54928;54929;54930;54931;54932;54933;54934;54935;54936;54937;54938;54939;54940;54941;54942;54943;54944;54945;54946;75284;75285;75286;75287;75288;75289;75290;75291;75292;75293;75294;75295;75296;75297;75298;75299;75300;75301;75302;75303;75304;75305;75306;75307;75308;75309;75310;75311;75312;75313;75314;75315;75316;75317;75318;75319;75320;75321;75322;75323;75324;75325;75326;75327;75328;75329;75330;75331;75332;75333;75334;75335;75336;75337;75338;75339;75340;75341;75342;75343;75344;75345;75346;75347;75348;75349;75350;75351;75352;75353;79555;79556;79557;79558;79559;79560;79561;79562;79563;79564;79565;79566;79567;79568;79569;79570;79571;79572;79573;79574;79575;79576;79577;79578;79579;79580;79581;79582;79583;79584;79585;79586;79587;79588;79589;79590;79591;79592;79593;79594;79595;79596;79597;79598;79599;79600;79601;79602;79603;79604;79605;79606;79607;79608;79609;79610;79611;79612;79613;79614;79615;79616;79617;79618;79619;79620;79621;79622;79623;79624;86588;86589;86590;86591;86592;86593;86594;86595;86596;86597;86598;86599;86600;86601;86602;86603;86604;86605;86606;86607;86608;86609;86610;86611;86612;86613;86614;86615;86616;86617;86618;86619;86620;86621;86622;86623;86624;86625;86626;86627;86628;86629;86630;86631;94907;94908;94909;94910;94911;94912;94913;94914;94915;94916;94917;94918;94919;94920;94921;94922;94923;94924;94925;94926;94927;94928;94929;94930;94931;94932;94933;94934;94935;94936;94937;94938;94939;94940;94941;94942;94943;94944;94945;94946;94947;94948;94949;94950;94951;94952;94953;94954;94955;113480;113481;113482;113483;113484;113485;113486;113487;113488;113489;113490;113491;113492;113493;113494;113495;113496;113497;113498;113499;113500;113501;113502;113503;113504;113505;113506;113507;113508;113509;113510;113511;113512;113513;113514;113515;113516;113517;113518;113519;113520;113521;113522;113523;113524;113525;113526;113527;113528;113529;113530;113531;113532;113533;113534;113535;113536;113537;113538;113539;119636;119637;119638;119639;119640;119641;119642;119643;119644;119645;119646;119647;119648;119649;119650;119651;119652;119653;119654;119655;119656;119657;119658;119659;119660;119661;119662;119663;119664;119665;119666;119667;119668;119669;119670;119671;119672;119673;119674;119675;119676;119677;119678;119679;119680;119681;119682;119683;119684;119685;119686;119687;119688;119689;119690;119691;119692;119693;119694;119695;120104;120105;120106;120107;120108;120109;120110;120111;120112;120113;120114;120115;120116;120117;120118;120119;120120;120121;120122;120123;120124;120125;120126;120127;120128;120129;120130;120131;120132;120133;120134;120135;120136;120137;120138;120139;120140;120141;120142;120143;120144;120145;120146;120147;120148;120149;120150;120151;120152;120153;120154;120155;120156;120157;120158;120159;120160;120161;120162;120163;120164;120165;120166;120167;120168;120169;120170;120171;120172;120173;120174;120175;120176;121562;121563;121564;121565;121566;121567;121568;121569;121570;121571;121572;121573;121574;121575;121576;121577;121578;121579;121580;121581;121582;121583;121584;121585;121586;121587;121588;121589;121590;121591;121592;121593;121594;121595;121596;121597;121598;121599;121600;121601;121602;121603;121604;121605;121606;121607;121608;121609;121610;121611;121612;121613;121614;121615;121616;121617;121618;121619;121620;121621;121622;121623;121624;121625;121680;121681;121682;121683;121684;121685;121686;121687;121688;121689;121690;121691;121692;121693;121694;121695;121696;121697;121698;121699;121700;121701;121702;121703;121704;121705;121706;121707;121708;126414;129623;129624;129625;129626;129627;129628;129629;129630;129631;129632;129633;129634;129635;129636;129637;129638;129639;164697;164698;164699;164700;164701;164702;164703;164704;164705;164706;164707;164708;164709;164710;164711;164712;164713;164714;164715;164716;164717;164718;164719;164720;164721;164722;164723;164724;164725;164726;164727;164728;164729;164730;164731;164732;164733;164734;164735;164736;164737;164738;164739;164740;164741;164742;164743;164744;164745;164746;164747;164748;164749;164750;164751;164752;164753;164754;164755;164756;164757;164758;164759;164760;164761;164762;164763;164764;164765;164766;192065;192066;192067;192068;192069;192070;192071;192072;192073;192074;192075;192076;192077;192078;192079;192080;192081;192082;192083;192084;192085;192086;192087;192088;192089;192090;192091;192092;192093;192094;192095;192096;192097;192098;192099;192100;192101;192102;192103;192104;192105;192106;192107;217690;217691;217692;217693;217694;217695;217696;217697;217698;217699;217700;217701;217702;217703;217704;217705;217706;217707;217708;217709;217710;217711;217712;217713;217714;217715;217716;217717;217718;217719;217720;217721;217722;217723;217724;217725;217726;217727;217728;217729;217730;217731;217732;217733;217734;217735;217736;217737;217738;217739;217740;217741;217742;217743;217744;217745;217746;217747;217748;217749;217750;217751;217752;217753;217754;217755;217756;217757;217758;217759;217760;217761;217762;217763;217764;217765;217766;217767;217768;217769;217770;233683;233684;233685;233686;233687;233688;233689;233690;233691;233692;233693;233694;233695;233696;233697;233698;233699;233700;233701;233702;233703;233704;233705;233706;233707;233708;233709;233710;233711;233712;233713;233714;233715;233716;233717;233718;233719;233720;233721;233722;233723;233724;233725;233726;233727;233728;233729;233730;233731;233732;233733;233734;233735;233736;233737;233738;233739;233740;233741;233742;233743;233744;233745;233746;233747;233748;233749;233750;233751;233752;233753;233754;240211;240212;240213;240214;240215;240216;240217;240218;240219;240220;240221;240222;240223;240224;240225;240226;240227;240228;240229;240230;240231;243351;243352;243353;243354;243355;243356;243357;243358;243359;243360;243361;243362;243363;243364;243365;243366;243367;243368;243369;243370;243371;243372;243373;243374;243375;243376;243377;243378;243379;243380;243381;243382;243383;243384;243385;243386;243387;243388;243389;243390;243391;243392;243393;243394;243395;243396;243397;243398;243399;243400;243401;243402;243403;243404;243405;243406;243407;243408;243409;243410;243411;243412;243413;243414;243415;243416;243417;243418;243419;243420;243421;243422;243423;243424;243425;243426;243427;243428;243429;243430;243431;243432;243433;243434;246439;246440;246441;246442;246443;246444;246445;246446;246447;246448;246449;246450;246451;246452;246453;246454;246455;246456;246457;246458;246459;246460;246461;246462;246463;246464;246465;246466;246467;246468;246469;246470;246471;246472;246473;246474;246492;246493;246494;246495;246496;246497;246498;246499;246500;246501;246502;246503;246504;246505;246506;246507;246508;246509;246510;246511;246512;246513;246514;246515;246516;246517;246518;246519;246520;246521;246522;246523;246524;246525;246526;246527;246528;246529;246530;246531;246532;246533;246534;246535;246536;246537;246538;246539;246540;246541;246542;246543;246544;246545;246546;246547;246548;246549;246550;246551;246552;246553;246554;246555;246556;246557;246558;246559;246560;246561;246562;246563;246564;246565;246566;246567;246568;246569;246570;246571;246572;246573;246574;246575;246576;246577;246578;246579;258749;258750;258751;258752;258753;258754;258755;258756;258757;258758;258759;258760;258761;258762;258763;258764;258765;258766;258767;258768;258769;258770;258771;258772;258773;258774;258775;258776;258777;258778;258779;258780;258781;258782;258783;258784;258785;258786;258787;258788;258789;258790;258791;258792;258793;258794;258795;258796;258797;258798;258799;258800;258801;258802;258803;269508;269509;269510;269511;269512;269513;269514;269515;269516;269517;269518;269519;269520;269521;269522;269523;269524;269525;269526;269527;269528;269529;269530;269531;269532;269533;269534;269535;269536;269537;269538;269539;269540;269541;269542;269543;269544;269545;269546;269547;269548;269549;269550;269551;269552	10172;10586;43793;54918;75323;79556;79624;86601;94921;113518;119646;120137;120176;121573;121684;126414;129626;164706;192087;217739;233714;240214;243354;246468;246474;246541;258797;269530	217;218;219;220;221;222;223;224;225	113;176;217;339;342;408;443;478;509	10090
P56546;P56546-2;O88712-2;O88712;O88712-3	P56546;P56546-2	18;18;4;4;2	18;18;4;4;2	18;18;4;4;2	C-terminal-binding protein 2	Ctbp2	C-terminal-binding protein 2 OS=Mus musculus OX=10090 GN=Ctbp2 PE=1 SV=2;Isoform 2 of C-terminal-binding protein 2 OS=Mus musculus OX=10090 GN=Ctbp2	5	18	18	18	8	18	14	15	16	8	18	14	15	16	8	18	14	15	16	17	14	57.8	57.8	57.8	48.956	445	445;988;430;441;367	0	183.05	By MS/MS	By MS/MS	By MS/MS	By MS/MS	By MS/MS	0.6472	0.79808	8.3926	257	16	Leave out requantified	0.47506	0.54516	2.6581	0.69813	0.67657	0.64307	0.69379	0.95842	0.89406	0.76986	10.11	11.043	54.997	10.741	11.474	25	56	28	43	43	0	5	5	1	4	Leave out requantified	Leave out requantified	Leave out requantified	Leave out requantified	Leave out requantified	31.2	57.8	49.9	43.8	45.8	2077200000	1249400000	827820000	79690000	53285000	26405000	676440000	435790000	240660000	82794000	23941000	58853000	383810000	219920000	163890000	260260000	152680000	107580000	63375000	55931000	29356000	18327000	54172000	42727000	36592000	51021000	35637000	AAGELGIAVCNIPSAAVEETADSTVCHILNLYR;AAGELGIAVCNIPSAAVEETADSTVCHILNLYRR;AFGFSVIFYDPYLQDGIER;ALAQALK;DAPNLICTPHTAWYSEQASLEMR;DCTVEMPILK;DLATVAFCDAQSTQEIHEK;GAALDVHESEPFSFAQGPLK;GETLGLIGFGR;IGSGYDNVDIK;IRGETLGLIGFGR;NTWLYQALR;PLVALLDGR;QGAFLVNAAR;TGQAVAVR;VLNEAVGAMMYHTITLTREDLEK;VQSVEQIR;VYTLQDLLYQSDCVSLHCNLNEHNHHLINDFTIK				721	113;114;678;1165;3020;3078;3581;7530;7841;10479;11268;17163;17564;17989;21939;24260;24732;25391	True;True;True;True;True;True;True;True;True;True;True;True;True;True;True;True;True;True	114;115;695;1195;3089;3149;3666;7701;8019;10711;11529;17578;17989;18422;22451;24821;25310;25980	1158;1159;1160;1161;1162;1163;1164;1165;1166;1167;1168;1169;1170;1171;1172;1173;1174;1175;1176;1177;1178;1179;1180;1181;1182;1183;1184;1185;1186;1187;1188;1189;1190;1191;1192;1193;1194;1195;1196;1197;1198;1199;1200;1201;1202;1203;1204;1205;7107;7108;7109;7110;7111;7112;12466;12467;12468;12469;12470;12471;12472;32016;32017;32018;32019;32020;32021;32022;32023;32024;32025;32026;32027;32028;32029;32030;32031;32731;32732;32733;32734;32735;32736;32737;32738;32739;32740;32741;32742;32743;32744;38198;38199;38200;38201;38202;38203;38204;38205;38206;38207;38208;38209;38210;38211;38212;38213;38214;38215;81142;81143;81144;81145;81146;81147;81148;81149;81150;81151;81152;81153;81154;81155;81156;81157;81158;81159;84276;84277;84278;84279;84280;84281;84282;84283;84284;112337;112338;112339;112340;112341;112342;112343;112344;112345;112346;112347;112348;112349;112350;112351;112352;121363;121364;121365;121366;121367;121368;121369;121370;121371;121372;121373;121374;121375;121376;121377;121378;121379;121380;185359;185360;185361;185362;185363;185364;185365;185366;185367;185368;189320;189321;189322;189323;189324;189325;189326;189327;189328;189329;189330;189331;193580;193581;193582;193583;193584;193585;193586;193587;193588;193589;193590;193591;193592;193593;193594;235235;235236;235237;235238;235239;235240;235241;235242;235243;261842;261843;261844;261845;261846;261847;261848;261849;261850;261851;261852;261853;261854;261855;267150;267151;267152;267153;267154;267155;267156;267157;267158;267159;267160;267161;267162;267163;267164;267165;274264;274265;274266;274267;274268;274269;274270;274271;274272;274273;274274;274275;274276;274277;274278	1230;1231;1232;1233;1234;1235;1236;1237;1238;1239;1240;1241;1242;1243;1244;1245;1246;1247;1248;1249;1250;1251;1252;1253;1254;1255;1256;1257;1258;1259;1260;1261;1262;1263;1264;1265;1266;1267;1268;1269;1270;7405;7406;12912;12913;12914;12915;12916;33177;33178;33179;33180;33181;33182;33183;33184;34018;34019;34020;34021;34022;34023;34024;34025;34026;34027;34028;34029;34030;34031;34032;34033;34034;34035;34036;34037;39532;39533;39534;39535;39536;39537;39538;39539;39540;39541;39542;39543;39544;39545;39546;39547;39548;39549;39550;39551;39552;39553;39554;39555;39556;81785;81786;81787;81788;81789;81790;81791;81792;81793;81794;81795;81796;81797;81798;81799;81800;81801;81802;81803;81804;81805;81806;81807;81808;81809;81810;81811;81812;81813;81814;81815;81816;81817;81818;81819;81820;81821;85264;85265;85266;85267;85268;85269;85270;85271;113998;113999;114000;114001;114002;114003;114004;114005;114006;114007;114008;114009;114010;114011;114012;114013;114014;114015;114016;114017;114018;114019;114020;114021;114022;114023;114024;122967;122968;122969;122970;122971;122972;122973;122974;122975;184607;184608;184609;184610;184611;184612;184613;184614;184615;188367;188368;188369;188370;188371;188372;188373;188374;188375;188376;188377;188378;188379;192472;192473;192474;192475;192476;192477;192478;192479;192480;192481;192482;192483;192484;192485;192486;192487;192488;192489;192490;192491;192492;232635;232636;232637;232638;232639;232640;232641;232642;232643;260644;260645;260646;260647;260648;266181;266182;266183;266184;266185;266186;266187;266188;266189;266190;266191;266192;266193;266194;266195;266196;266197;266198;266199;266200;266201;266202;266203;266204;266205;266206;266207;266208;266209;266210;266211;266212;266213;266214;266215;273125;273126;273127;273128;273129;273130;273131	1233;1265;7405;12913;33177;34027;39536;81790;85269;114018;122972;184614;188372;192487;232642;260645;266197;273127			10090;10090;10090;10090;10090
P56812	P56812	6	6	6	Programmed cell death protein 5	Pdcd5	Programmed cell death protein 5 OS=Mus musculus OX=10090 GN=Pdcd5 PE=1 SV=3	1	6	6	6	1	5	6	6	4	1	5	6	6	4	1	5	6	6	4	5	3	55.6	55.6	55.6	14.275	126	126	0	35.62	By MS/MS	By MS/MS	By MS/MS	By MS/MS	By MS/MS	0.87686	1.0128	18.185	63	8	Leave out requantified	0.46352	0.82602	3.2411	0.89908	1.1415	0.62208	1.0093	1.165	1.1027	1.2134	3.4665	14.556	60.881	18.719	4.1215	2	14	9	15	9	0	1	1	3	1	Median	Leave out requantified	Leave out requantified	Leave out requantified	Leave out requantified	9.5	47.6	55.6	55.6	37.3	266720000	139680000	127040000	746870	492290	254580	69334000	37648000	31687000	18166000	5542200	12623000	82031000	43079000	38952000	36171000	17762000	18410000	0	6072600	6129000	3752000	10939000	7956400	7216600	7068700	7186200	ADEELEALRK;AVENYLIQMAR;HGDPGDAAQQEAK;LSNLALVKPEK;NSILAQVLDQSAR;VSEQGLIEILEK				722	376;2230;9326;14801;17051;24817	True;True;True;True;True;True	383;2282;9537;15132;17464;25395	4060;4061;23700;23701;23702;23703;23704;23705;23706;23707;23708;23709;23710;23711;23712;23713;99920;99921;99922;99923;99924;99925;99926;99927;99928;160493;160494;160495;160496;160497;160498;160499;160500;160501;160502;184208;184209;184210;184211;184212;184213;184214;184215;184216;184217;184218;184219;267953;267954;267955;267956;267957;267958;267959;267960;267961;267962;267963;267964;267965;267966;267967;267968	4215;4216;24676;24677;24678;24679;24680;24681;24682;24683;24684;24685;24686;24687;24688;24689;24690;24691;24692;24693;24694;24695;24696;101259;101260;101261;101262;160510;160511;183373;183374;183375;183376;183377;183378;183379;183380;183381;183382;183383;183384;183385;183386;183387;266822;266823;266824;266825;266826;266827;266828;266829;266830;266831;266832;266833;266834;266835;266836;266837;266838;266839;266840;266841;266842;266843;266844	4216;24684;101259;160510;183380;266836			10090
P56873	P56873	5	5	5	Sjoegren syndrome/scleroderma autoantigen 1 homolog	Sssca1	Protein ZNRD2 OS=Mus musculus OX=10090 GN=Znrd2 PE=1 SV=1	1	5	5	5	0	4	2	5	3	0	4	2	5	3	0	4	2	5	3	3	1	38.7	38.7	38.7	21.336	199	199	0	34.427		By MS/MS	By MS/MS	By MS/MS	By MS/MS	0.77466	0.91833	17.731	34	3	Leave out requantified	NaN	0.98764	3.0121	0.69125	0.79827	NaN	1.3767	0.98894	0.80214	0.88283	NaN	9.4158	23.007	12.576	9.5524	0	8	3	12	5	0	1	1	1	0	Median	Leave out requantified	Plateau	Leave out requantified	Leave out requantified	0	31.2	21.1	38.7	22.6	110670000	59259000	51412000	0	0	0	26794000	12969000	13826000	4442300	1158500	3283800	40926000	23494000	17432000	13088000	6962400	6125900	0	3409800	4694300	0	5075500	4858300	3374000	4207200	4521000	AAQAPPLPAAPPNTDAVASTQTALLQK;ACAEALGSLK;IYCVACQELDSDVDK;LMGDYLLR;MLGDTCADCGTILLQDK				723	215;313;11700;14074;15898	True;True;True;True;True	219;317;11978;14395;16267	2272;2273;2274;2275;2276;2277;2278;2279;2280;2281;2282;2283;2284;3239;3240;3241;3242;3243;126571;126572;126573;152909;152910;152911;152912;152913;152914;152915;152916;171725;171726;171727;171728;171729;171730	2376;2377;3477;3478;3479;3480;128391;128392;128393;153306;153307;153308;153309;153310;153311;153312;153313;153314;153315;171222;171223;171224;171225;171226	2377;3478;128392;153311;171224			10090
P56959	P56959	10	10	10	RNA-binding protein FUS	Fus	RNA-binding protein FUS OS=Mus musculus OX=10090 GN=Fus PE=1 SV=1	1	10	10	10	8	9	7	7	10	8	9	7	7	10	8	9	7	7	10	7	9	23.9	23.9	23.9	52.673	518	518	0	102.48	By MS/MS	By MS/MS	By MS/MS	By MS/MS	By MS/MS	0.62099	0.79079	18.161	125	1	Leave out requantified	0.50957	0.58059	2.7235	0.68384	0.7447	0.66248	0.71648	0.88016	0.83551	0.82085	9.9318	14.509	39.644	12.4	19.596	15	23	12	19	26	0	1	0	0	0	Leave out requantified	Leave out requantified	Leave out requantified	Leave out requantified	Leave out requantified	19.3	22.4	22.4	22	23.9	1408900000	845490000	563450000	13761000	8752200	5009100	425690000	271290000	154400000	64306000	17820000	46485000	366740000	217740000	149010000	179730000	103620000	76104000	15410000	55784000	33026000	20617000	59289000	60619000	46624000	37072000	28090000	AAIDWFDGK;APKPDGPGGGPGGSHMGGNYGDDR;CPNPTCENMNFSWR;DQGSRHDSEQDNSDNNTIFVQGLGENVTIESVADYFK;EFSGNPIK;GEATVSFDDPPSAK;HDSEQDNSDNNTIFVQGLGENVTIESVADYFK;LKGEATVSFDDPPSAK;TGQPMINLYTDR;TGQPMINLYTDRETGK				724	142;1702;2766;3936;4874;7774;9218;13522;21946;21947	True;True;True;True;True;True;True;True;True;True	144;1748;2831;4035;4987;7950;9428;13832;22458;22459	1517;1518;1519;1520;1521;1522;1523;1524;1525;1526;1527;1528;1529;1530;1531;1532;1533;18096;18097;18098;18099;18100;18101;18102;18103;18104;18105;18106;18107;18108;18109;18110;29438;29439;29440;29441;29442;29443;29444;29445;29446;29447;29448;29449;29450;29451;29452;29453;42394;42395;42396;42397;42398;42399;42400;42401;42402;42403;42404;42405;42406;42407;52327;52328;52329;83637;83638;83639;83640;83641;83642;83643;83644;83645;83646;83647;83648;83649;83650;83651;83652;83653;83654;98717;98718;98719;98720;98721;98722;98723;98724;146598;146599;146600;146601;146602;146603;146604;146605;146606;146607;146608;146609;146610;235321;235322;235323;235324;235325;235326;235327;235328;235329;235330;235331;235332;235333;235334;235335;235336;235337;235338;235339;235340;235341;235342	1685;1686;1687;1688;1689;1690;1691;1692;1693;1694;1695;1696;1697;1698;1699;1700;1701;1702;1703;1704;1705;1706;1707;1708;1709;1710;1711;1712;1713;1714;1715;1716;1717;1718;1719;1720;1721;1722;1723;1724;1725;1726;1727;1728;1729;18791;18792;18793;18794;18795;18796;18797;18798;18799;18800;18801;30537;30538;30539;30540;30541;30542;30543;30544;30545;30546;30547;30548;30549;30550;30551;30552;30553;30554;30555;30556;30557;30558;30559;30560;30561;30562;30563;30564;30565;30566;30567;43839;43840;43841;43842;53466;84623;84624;84625;84626;84627;84628;84629;84630;84631;84632;84633;84634;84635;84636;84637;84638;84639;84640;84641;84642;84643;84644;84645;84646;84647;84648;84649;84650;84651;84652;84653;84654;84655;84656;84657;84658;84659;84660;84661;84662;84663;84664;84665;84666;84667;84668;84669;84670;84671;84672;84673;84674;99843;99844;99845;147238;147239;147240;147241;232709;232710;232711;232712;232713;232714;232715	1703;18797;30548;43842;53466;84624;99845;147241;232710;232714			10090
P56960	P56960	3	3	3	Exosome component 10	Exosc10	Exosome component 10 OS=Mus musculus OX=10090 GN=Exosc10 PE=1 SV=2	1	3	3	3	0	2	1	3	2	0	2	1	3	2	0	2	1	3	2	1	0	4.3	4.3	4.3	100.94	887	887	0	10.743		By MS/MS	By MS/MS	By MS/MS	By matching	0.8298	0.97657	8.8684	13	0	Leave out requantified	NaN	0.72594	NaN	0.84333	0.70589	NaN	0.87647	NaN	0.97657	0.74286	NaN	3.0405	NaN	12.504	3.6499	0	4	1	4	2	0	0	0	0	0	Median	Leave out requantified	Median	Leave out requantified	Median	0	2.7	1.6	4.3	3	22432000	12024000	10408000	0	0	0	6612700	3270600	3342100	707090	110330	596770	8033600	4506600	3527000	2187500	1395700	791820	0	0	0	0	0	0	0	0	0	FALGSVVAVTK;VFHGADSDIEWLQK;VGMLLDEASGVNK				725	6300;23601;23766	True;True;True	6436;24152;24320	67402;67403;253838;253839;253840;256103;256104;256105;256106;256107;256108;256109;256110	68167;251963;251964;254749;254750;254751;254752	68167;251963;254751			10090
P57016	P57016	1	1	1	Ladinin-1	Lad1	Ladinin-1 OS=Mus musculus OX=10090 GN=Lad1 PE=1 SV=1	1	1	1	1	0	1	0	0	0	0	1	0	0	0	0	1	0	0	0	0	0	2.3	2.3	2.3	58.863	528	528	0.00042499	5.5823		By MS/MS				NaN	NaN	NaN	0	0	Median	NaN	NaN	NaN	NaN	NaN	NaN	NaN	NaN	NaN	NaN	NaN	NaN	NaN	NaN	NaN	0	0	0	0	0	0	0	0	0	0	Median	Median	Median	Median	Median	0	2.3	0	0	0	172170	172170	0	0	0	0	172170	172170	0	0	0	0	0	0	0	0	0	0	0	0	0	0	0	0	0	0	0	NLSSTTDDESPK				726	16792	True	17195	181033	180225	180225			10090
P57724	P57724	2	1	1	Poly(rC)-binding protein 4	Pcbp4	Poly(rC)-binding protein 4 OS=Mus musculus OX=10090 GN=Pcbp4 PE=1 SV=1	1	2	1	1	1	2	2	2	2	0	1	1	1	1	0	1	1	1	1	0	0	4.7	2.7	2.7	41.398	403	403	0.007371	2.7056	By matching	By MS/MS	By MS/MS	By MS/MS	By MS/MS	0.68322	0.89962	24.086	6	1	Median	NaN	NaN	2.4542	NaN	0.57273	NaN	NaN	1.063	NaN	0.6413	NaN	NaN	11.698	NaN	4.4196	0	1	2	1	2	0	0	1	0	0	Median	Median	Median	Median	Median	2	4.7	4.7	4.7	4.7	4516000	2172000	2344000	0	0	0	1426700	754980	671710	712850	228370	484470	1279700	615200	664520	1096700	573440	523290	0	0	0	0	0	0	0	0	0	EVGSIIGK;ITISEGSCPER				727	6052;11458	False;True	6187;11725	65107;65108;65109;65110;65111;65112;65113;65114;65115;65116;65117;65118;65119;65120;65121;123528;123529;123530;123531;123532;123533	65930;65931;65932;65933;65934;65935;65936;65937;125165;125166;125167;125168	65934;125167			10090
P57746	P57746	2	2	2	V-type proton ATPase subunit D	Atp6v1d	V-type proton ATPase subunit D OS=Mus musculus OX=10090 GN=Atp6v1d PE=1 SV=1	1	2	2	2	0	0	1	1	1	0	0	1	1	1	0	0	1	1	1	0	0	10.5	10.5	10.5	28.369	247	247	0.00043253	5.9351			By MS/MS	By MS/MS	By MS/MS	1.423	1.6131	23.345	3	3	Plateau	NaN	NaN	NaN	NaN	NaN	NaN	NaN	NaN	NaN	NaN	NaN	NaN	NaN	NaN	NaN	0	0	1	1	1	0	0	1	1	1	Median	Median	Median	Median	Median	0	0	6.5	4	6.5	2883800	1131800	1752000	0	0	0	0	0	0	614450	156280	458170	1374000	586780	787240	895350	388710	506630	0	0	0	0	0	0	0	0	0	EAAFSLAEAK;FTAGDFSTTVIQNVNK				728	4419;7305	True;True	4522;7469	47344;78499;78500	48896;79067;79068	48896;79068			10090
P57759	P57759	7	7	7	Endoplasmic reticulum resident protein 29	Erp29	Endoplasmic reticulum resident protein 29 OS=Mus musculus OX=10090 GN=Erp29 PE=1 SV=2	1	7	7	7	1	5	5	6	5	1	5	5	6	5	1	5	5	6	5	5	3	35.5	35.5	35.5	28.823	262	262	0	35.794	By MS/MS	By MS/MS	By MS/MS	By MS/MS	By MS/MS	0.56727	0.71261	17.65	65	8	Leave out requantified	0.58489	0.64837	2.7022	0.60282	0.52546	0.82545	0.82155	0.98061	0.72957	0.53551	14.667	20.105	9.0196	29.77	37.31	3	14	9	14	11	0	0	5	0	2	Median	Leave out requantified	Leave out requantified	Leave out requantified	Leave out requantified	9.5	25.6	23.3	26	23.3	295600000	184930000	110670000	1111700	631730	479920	98247000	61333000	36914000	9087000	2654800	6432300	60113000	35035000	25077000	45641000	29986000	15654000	0	8440300	6934200	1940600	4691500	6002400	4152500	9915100	6348500	DGDLENPVLYNGAVK;GALPLDTVTFYK;GQGVYLGMPGCLPAYDALAGEFIK;RLAENSASSEELLVAEVGISDYGDK;SLNILTAFR;SLNILTAFRK;WASQYLK				729	3291;7599;8656;19187;20592;20593;25416	True;True;True;True;True;True;True	3369;7771;8853;19641;21084;21085;26005	34981;34982;34983;34984;34985;34986;34987;34988;34989;34990;81894;81895;81896;81897;81898;81899;81900;81901;81902;81903;81904;81905;81906;81907;93000;93001;93002;93003;93004;93005;93006;93007;93008;93009;93010;206065;206066;206067;206068;206069;220740;220741;220742;220743;220744;220745;220746;220747;220748;220749;220750;220751;220752;220753;220754;220755;220756;220757;220758;220759;220760;220761;274525;274526;274527;274528	36383;36384;36385;36386;36387;36388;36389;36390;36391;36392;36393;82641;82642;82643;82644;82645;82646;82647;82648;82649;82650;82651;82652;82653;93879;93880;93881;93882;93883;93884;93885;203624;217549;217550;217551;217552;217553;217554;217555;217556;217557;217558;217559;217560;217561;217562;217563;217564;217565;217566;217567;217568;217569;217570;217571;273377	36388;82644;93884;203624;217550;217568;273377			10090
P57776;P57776-3	P57776;P57776-3	17;16	17;16	2;2	Elongation factor 1-delta	Eef1d	Elongation factor 1-delta OS=Mus musculus OX=10090 GN=Eef1d PE=1 SV=3;Isoform 3 of Elongation factor 1-delta OS=Mus musculus OX=10090 GN=Eef1d	2	17	17	2	10	14	14	14	12	10	14	14	14	12	2	2	2	2	2	2	2	66.5	66.5	12.1	31.293	281	281;660	0	234.1	By MS/MS	By MS/MS	By MS/MS	By MS/MS	By MS/MS	0.73978	0.8972	42.335	242	15	Leave out requantified	0.65405	0.74891	3.1607	0.71431	0.85718	0.88866	0.89384	1.175	0.85269	0.89999	6.9231	12.141	78.303	23.824	15.984	27	48	31	45	37	0	1	7	5	0	Leave out requantified	Leave out requantified	Leave out requantified	Leave out requantified	Leave out requantified	44.5	59.8	56.6	61.6	56.9	5523400000	3023600000	2499900000	22240000	13441000	8798800	1592900000	895320000	697530000	373660000	85745000	287920000	1501200000	850570000	650610000	798210000	431310000	366900000	26122000	77037000	66282000	43118000	156090000	96811000	83110000	98809000	93729000	ATAPQTQHVSPMR;ATNFLAHEK;FKYDDAERR;FYEQMNGPVTSGSR;GVVQDLQQAISK;ITSLEVENQNLR;KLQIQCVVEDDK;KPTLVAK;LQIQCVVEDDK;LRQYAEK;LVPVGYGIR;QENGASVILR;RFYEQMNGPVTSGSR;SIQLDGLVWGASK;SLAGSSGPGASSGPGGDHSELIVR;SSILLDVKPWDDETDMAQLETCVR;VGTDLLEEEITK				730	2050;2120;6796;7488;9059;11508;11902;11955;14500;14677;15262;17907;19001;20377;20443;21039;23811	True;True;True;True;True;True;True;True;True;True;True;True;True;True;True;True;True	2098;2169;6942;7658;7659;9267;11778;12184;12237;14827;15006;15603;18336;19450;20867;20934;21537;21538;24365	21645;21646;21647;21648;21649;21650;21651;21652;21653;21654;22482;22483;22484;22485;22486;22487;22488;22489;22490;22491;22492;22493;22494;22495;22496;22497;22498;22499;72915;72916;72917;72918;72919;72920;72921;72922;72923;72924;72925;72926;72927;72928;72929;72930;72931;72932;72933;72934;72935;72936;72937;80644;80645;80646;80647;80648;80649;80650;80651;80652;80653;80654;80655;80656;80657;80658;80659;80660;97205;97206;97207;97208;97209;97210;97211;97212;97213;97214;97215;97216;97217;97218;97219;97220;97221;97222;97223;97224;97225;97226;97227;97228;97229;97230;97231;97232;97233;97234;97235;97236;97237;124205;124206;124207;124208;124209;124210;124211;124212;124213;124214;124215;124216;124217;124218;124219;124220;124221;124222;124223;124224;124225;128822;128823;128824;128825;128826;128827;128828;128829;128830;128831;128832;128833;128834;128835;128836;128837;129293;129294;157437;157438;157439;157440;157441;157442;157443;157444;157445;157446;157447;157448;157449;157450;157451;157452;157453;157454;159163;165741;165742;165743;165744;165745;165746;165747;165748;165749;165750;192657;192658;192659;192660;192661;192662;192663;192664;192665;192666;192667;192668;192669;192670;192671;192672;192673;192674;204042;218320;218321;218322;218323;218324;218325;218326;218327;218328;218329;218330;218331;218332;218333;218334;218335;218336;218337;218992;218993;218994;218995;218996;218997;218998;218999;219000;219001;219002;219003;219004;219005;219006;219007;219008;225244;225245;225246;225247;225248;225249;225250;225251;225252;225253;225254;225255;225256;225257;225258;225259;225260;225261;225262;225263;256570	22341;22342;22343;22344;22345;22346;22347;23250;23251;23252;23253;23254;23255;23256;23257;23258;23259;23260;23261;23262;23263;23264;23265;23266;23267;23268;23269;23270;23271;23272;23273;23274;23275;23276;23277;23278;23279;23280;73636;73637;81280;81281;81282;81283;81284;81285;81286;81287;81288;81289;81290;81291;81292;81293;81294;81295;81296;81297;81298;81299;81300;81301;81302;81303;81304;81305;81306;81307;81308;81309;81310;81311;98203;98204;98205;98206;98207;98208;98209;98210;98211;98212;98213;98214;98215;98216;98217;98218;98219;98220;98221;98222;98223;98224;98225;98226;98227;98228;98229;98230;98231;98232;98233;98234;98235;98236;98237;98238;98239;98240;98241;98242;125934;125935;125936;125937;125938;125939;125940;125941;125942;125943;125944;125945;125946;125947;125948;125949;125950;125951;125952;125953;125954;125955;125956;125957;125958;125959;125960;125961;125962;125963;125964;125965;125966;125967;125968;125969;125970;125971;125972;125973;125974;130184;130185;130186;130187;130188;130189;130190;130191;130510;157754;157755;157756;157757;157758;157759;157760;157761;157762;157763;157764;157765;157766;157767;157768;157769;157770;157771;157772;157773;157774;157775;157776;157777;157778;157779;157780;157781;157782;157783;157784;157785;157786;157787;157788;157789;157790;157791;157792;157793;157794;157795;157796;157797;157798;159262;165260;165261;165262;165263;165264;165265;165266;165267;165268;191639;191640;191641;191642;191643;191644;191645;191646;191647;191648;191649;191650;191651;191652;191653;191654;191655;191656;191657;191658;191659;191660;201901;215173;215174;215175;215176;215177;215178;215179;215180;215181;215182;215183;215184;215185;215186;215187;215188;215189;215190;215191;215192;215193;215194;215195;215196;215763;215764;215765;215766;215767;215768;215769;215770;215771;215772;215773;215774;215775;215776;215777;215778;215779;215780;222015;222016;222017;222018;222019;222020;222021;222022;222023;222024;222025;222026;222027;222028;222029;222030;222031;222032;222033;222034;222035;222036;222037;222038;222039;222040;222041;222042;222043;222044;255193	22345;23280;73637;81309;98207;125965;130189;130510;157784;159262;165263;191646;201901;215188;215775;222020;255193	226	211	10090;10090
P57776-2	P57776-2	16	1	1	Elongation factor 1-delta	Eef1d	Isoform 2 of Elongation factor 1-delta OS=Mus musculus OX=10090 GN=Eef1d	1	16	1	1	8	13	13	13	11	0	1	1	1	1	0	1	1	1	1	1	0	67.7	8.2	8.2	28.729	257	257	0.00079271	4.3246	By matching	By MS/MS	By MS/MS	By MS/MS	By MS/MS	0.65943	0.78185	25.264	13	0	Median	NaN	0.61941	1.294	0.55016	0.65943	NaN	0.85755	0.46889	0.72098	0.78185	NaN	12.444	9.1751	6.4757	9.2448	0	3	2	3	3	0	0	0	0	0	Median	Median	Median	Plateau	Median	35.4	60.3	56.8	62.3	57.2	55453000	33421000	22033000	0	0	0	12950000	8249800	4700500	7214900	3558000	3657000	19695000	12170000	7525000	6639300	4071800	2567500	0	0	0	0	0	0	0	0	0	ATAPQTQHVSPMR;ATNFLAHEK;FKYDDAERR;FYEQMNGPVTSGSR;GVVQDLQQAISK;ITSLEVENQNLR;KLQIQCVVEDDK;KPTLVAK;LQIQCVVEDDK;LRQYAEK;LVPVGYGIR;QSSGPGASSGPGGDHSELIVR;RFYEQMNGPVTSGSR;SIQLDGLVWGASK;SSILLDVKPWDDETDMAQLETCVR;VGTDLLEEEITK				731	2050;2120;6796;7488;9059;11508;11902;11955;14500;14677;15262;18589;19001;20377;21039;23811	False;False;False;False;False;False;False;False;False;False;False;True;False;False;False;False	2098;2169;6942;7658;7659;9267;11778;12184;12237;14827;15006;15603;19031;19450;20867;21537;21538;24365	21645;21646;21647;21648;21649;21650;21651;21652;21653;21654;22482;22483;22484;22485;22486;22487;22488;22489;22490;22491;22492;22493;22494;22495;22496;22497;22498;22499;72915;72916;72917;72918;72919;72920;72921;72922;72923;72924;72925;72926;72927;72928;72929;72930;72931;72932;72933;72934;72935;72936;72937;80644;80645;80646;80647;80648;80649;80650;80651;80652;80653;80654;80655;80656;80657;80658;80659;80660;97205;97206;97207;97208;97209;97210;97211;97212;97213;97214;97215;97216;97217;97218;97219;97220;97221;97222;97223;97224;97225;97226;97227;97228;97229;97230;97231;97232;97233;97234;97235;97236;97237;124205;124206;124207;124208;124209;124210;124211;124212;124213;124214;124215;124216;124217;124218;124219;124220;124221;124222;124223;124224;124225;128822;128823;128824;128825;128826;128827;128828;128829;128830;128831;128832;128833;128834;128835;128836;128837;129293;129294;157437;157438;157439;157440;157441;157442;157443;157444;157445;157446;157447;157448;157449;157450;157451;157452;157453;157454;159163;165741;165742;165743;165744;165745;165746;165747;165748;165749;165750;199657;199658;199659;199660;199661;199662;199663;199664;199665;199666;199667;199668;199669;204042;218320;218321;218322;218323;218324;218325;218326;218327;218328;218329;218330;218331;218332;218333;218334;218335;218336;218337;225244;225245;225246;225247;225248;225249;225250;225251;225252;225253;225254;225255;225256;225257;225258;225259;225260;225261;225262;225263;256570	22341;22342;22343;22344;22345;22346;22347;23250;23251;23252;23253;23254;23255;23256;23257;23258;23259;23260;23261;23262;23263;23264;23265;23266;23267;23268;23269;23270;23271;23272;23273;23274;23275;23276;23277;23278;23279;23280;73636;73637;81280;81281;81282;81283;81284;81285;81286;81287;81288;81289;81290;81291;81292;81293;81294;81295;81296;81297;81298;81299;81300;81301;81302;81303;81304;81305;81306;81307;81308;81309;81310;81311;98203;98204;98205;98206;98207;98208;98209;98210;98211;98212;98213;98214;98215;98216;98217;98218;98219;98220;98221;98222;98223;98224;98225;98226;98227;98228;98229;98230;98231;98232;98233;98234;98235;98236;98237;98238;98239;98240;98241;98242;125934;125935;125936;125937;125938;125939;125940;125941;125942;125943;125944;125945;125946;125947;125948;125949;125950;125951;125952;125953;125954;125955;125956;125957;125958;125959;125960;125961;125962;125963;125964;125965;125966;125967;125968;125969;125970;125971;125972;125973;125974;130184;130185;130186;130187;130188;130189;130190;130191;130510;157754;157755;157756;157757;157758;157759;157760;157761;157762;157763;157764;157765;157766;157767;157768;157769;157770;157771;157772;157773;157774;157775;157776;157777;157778;157779;157780;157781;157782;157783;157784;157785;157786;157787;157788;157789;157790;157791;157792;157793;157794;157795;157796;157797;157798;159262;165260;165261;165262;165263;165264;165265;165266;165267;165268;197915;197916;197917;197918;197919;197920;197921;197922;197923;197924;197925;201901;215173;215174;215175;215176;215177;215178;215179;215180;215181;215182;215183;215184;215185;215186;215187;215188;215189;215190;215191;215192;215193;215194;215195;215196;222015;222016;222017;222018;222019;222020;222021;222022;222023;222024;222025;222026;222027;222028;222029;222030;222031;222032;222033;222034;222035;222036;222037;222038;222039;222040;222041;222042;222043;222044;255193	22345;23280;73637;81309;98207;125965;130189;130510;157784;159262;165263;197923;201901;215188;222020;255193	226	187	10090
P57780	P57780	54	54	36	Alpha-actinin-4	Actn4	Alpha-actinin-4 OS=Mus musculus OX=10090 GN=Actn4 PE=1 SV=1	1	54	54	36	26	50	50	51	45	26	50	50	51	45	14	33	35	34	29	31	30	75.3	75.3	55.5	104.98	912	912	0	323.31	By MS/MS	By MS/MS	By MS/MS	By MS/MS	By MS/MS	0.69718	0.85199	15.379	888	47	Leave out requantified	0.64301	0.67631	2.9064	0.63436	0.69364	0.9094	0.85058	0.9962	0.77245	0.76602	11.838	11.718	54.932	10.526	8.1011	68	180	116	170	147	5	9	10	11	4	Leave out requantified	Leave out requantified	Leave out requantified	Leave out requantified	Leave out requantified	37.4	70	71.1	69	58.9	8137900000	4600300000	3537600000	61977000	36852000	25125000	2423600000	1403100000	1020500000	591090000	202800000	388290000	2131300000	1304800000	826520000	1138400000	665550000	472880000	71658000	150360000	104360000	79176000	174530000	206120000	130600000	168290000	123470000	ACLISLGYDVENDRQGDAEFNR;AGTQIENIDEDFRDGLK;AIMTYVSSFYHAFSGAQK;ALDFIASK;ASFNHFDK;ASIHEAWTDGK;CQLEINFNTLQTK;DDPVTNLNNAFEVAEK;DGLAFNALIHR;DHGGALGPEEFK;EAILAIHK;EGLLLWCQR;ELPPDQAEYCIAR;ETTDTDTADQVIASFK;FAIQDISVEETSAK;GISQEQMQEFR;GYEEWLLNEIR;HEAFESDLAAHQDRVEQIAAIAQELNELDYYDSHNVNTR;HRPELIEYDK;HTNYTMEHIR;IAESNHIK;ICDQWDNLGSLTHSR;ICDQWDNLGSLTHSRR;IMSVVDPNHSGLVTFQAFIDFMSR;ISIEMNGTLEDQLSHLK;LASDLLEWIR;LASDLLEWIRR;LDHLAEK;LEDFRDYR;LMLLLEVISGER;LMLLLEVISGERLPKPER;LSGSNPYTTVTPQIINSK;LSNRPAFMPSEGR;LVSIGAEEIVDGNAK;MAPYQGPDAAPGALDYK;MLDAEDIVNTARPDEK;MVSDINNGWQHLEQAEK;NFITAEELR;NFITAEELRR;NVNVQNFHISWK;QFASQANMVGPWIQTK;QLETIDQLHLEYAK;QRDYETATLSDIK;RDHALLEEQSK;SFSTALYGESDL;SIVDYKPSLDLLEQQHQLIQEALIFDNK;STLPDADRER;TFTAWCNSHLR;TINEVENQILTR;TIPWLEDRVPQK;TIQEMQQK;VGWEQLLTTIAR;VLAVNQENEHLMEDYER;VQQLVPK				732	338;897;1059;1185;1922;1948;2785;3122;3313;3404;4504;4963;5410;5967;6292;8217;9110;9226;9679;9750;9896;10032;10033;11012;11328;12291;12292;12492;12624;14088;14089;14764;14803;15303;15594;15881;16165;16431;16432;17238;17948;18223;18524;18881;20109;20405;21178;21854;22090;22095;22099;23830;24056;24721	True;True;True;True;True;True;True;True;True;True;True;True;True;True;True;True;True;True;True;True;True;True;True;True;True;True;True;True;True;True;True;True;True;True;True;True;True;True;True;True;True;True;True;True;True;True;True;True;True;True;True;True;True;True	342;920;1087;1215;1970;1996;2850;3196;3392;3485;4608;5077;5533;6098;6428;8404;9319;9436;9899;9972;10120;10257;10258;11264;11265;11591;11592;12584;12585;12789;12923;14411;14412;14413;14414;15094;15134;15646;15940;16250;16556;16826;16827;17655;18379;18660;18966;19327;20591;20896;21679;22363;22607;22612;22616;24386;24615;25299	3512;3513;3514;3515;3516;3517;3518;3519;3520;3521;3522;3523;3524;3525;3526;3527;3528;3529;9433;9434;9435;9436;9437;9438;9439;9440;9441;9442;9443;9444;9445;9446;9447;9448;9449;9450;9451;11278;11279;11280;11281;11282;11283;11284;11285;11286;12649;12650;12651;12652;12653;12654;12655;12656;12657;12658;12659;20319;20320;20321;20322;20323;20324;20325;20326;20327;20328;20329;20330;20331;20332;20333;20334;20335;20336;20638;20639;20640;20641;20642;20643;20644;20645;20646;20647;20648;20649;20650;20651;20652;20653;20654;20655;20656;20657;20658;20659;20660;29656;29657;29658;29659;29660;29661;29662;29663;29664;29665;29666;29667;29668;29669;29670;29671;29672;29673;29674;29675;29676;29677;29678;29679;29680;29681;29682;29683;33235;33236;33237;33238;33239;33240;33241;33242;33243;33244;33245;33246;33247;33248;33249;33250;33251;33252;33253;33254;35224;35225;35226;35227;35228;35229;35230;35231;35232;35233;35234;35235;35236;35237;35238;35239;35240;35241;35242;35243;35244;35245;35246;35247;35248;35249;35250;35251;35252;35253;35254;35255;35256;35257;35258;36214;36215;36216;36217;36218;36219;36220;36221;36222;36223;36224;36225;36226;36227;36228;36229;36230;36231;36232;36233;36234;36235;36236;36237;36238;36239;48231;48232;48233;48234;48235;48236;48237;48238;48239;48240;48241;48242;53411;53412;53413;53414;53415;53416;53417;53418;53419;53420;53421;53422;53423;53424;53425;53426;53427;53428;53429;53430;58587;58588;58589;58590;58591;58592;58593;58594;58595;58596;58597;58598;58599;58600;58601;58602;64148;64149;64150;64151;64152;64153;64154;64155;64156;64157;64158;64159;64160;64161;64162;67325;67326;67327;67328;67329;67330;67331;67332;67333;67334;67335;67336;67337;67338;67339;67340;67341;88424;88425;88426;88427;88428;88429;88430;88431;88432;88433;88434;88435;88436;88437;97641;97642;97643;97644;97645;97646;97647;97648;97649;97650;97651;97652;97653;97654;97655;97656;97657;97658;97659;97660;97661;97662;97663;97664;97665;97666;97667;97668;97669;97670;98791;98792;98793;98794;98795;98796;98797;98798;98799;98800;98801;98802;98803;98804;98805;98806;98807;98808;103704;103705;103706;103707;103708;103709;103710;103711;103712;103713;103714;103715;103716;103717;103718;103719;104455;104456;104457;104458;104459;104460;104461;104462;104463;104464;104465;104466;104467;104468;105913;105914;105915;105916;105917;105918;105919;105920;105921;105922;105923;105924;105925;105926;105927;105928;105929;105930;105931;105932;105933;105934;105935;105936;107416;107417;107418;107419;107420;107421;107422;107423;107424;107425;107426;107427;107428;107429;107430;107431;107432;107433;107434;118574;118575;118576;118577;118578;118579;118580;118581;118582;118583;118584;118585;118586;118587;118588;118589;118590;118591;118592;118593;118594;118595;122052;122053;122054;122055;122056;122057;122058;122059;122060;122061;122062;122063;122064;122065;122066;122067;122068;122069;122070;132883;132884;132885;132886;132887;132888;132889;132890;132891;132892;132893;132894;132895;132896;132897;132898;132899;132900;132901;132902;132903;132904;132905;132906;132907;132908;132909;132910;132911;132912;132913;132914;132915;132916;132917;132918;132919;135166;135167;135168;135169;135170;135171;136547;136548;136549;136550;136551;136552;153056;153057;153058;153059;153060;153061;153062;153063;153064;153065;153066;153067;153068;153069;153070;153071;153072;153073;153074;153075;153076;153077;153078;153079;153080;153081;153082;153083;153084;153085;153086;153087;153088;153089;153090;153091;153092;153093;153094;153095;153096;153097;153098;153099;153100;160087;160088;160089;160090;160091;160092;160093;160094;160095;160096;160097;160098;160099;160100;160101;160102;160103;160104;160105;160106;160107;160108;160109;160110;160111;160112;160113;160512;160513;160514;160515;160516;160517;160518;160519;160520;160521;160522;166234;166235;166236;166237;166238;166239;166240;166241;166242;166243;166244;166245;169120;169121;169122;169123;169124;169125;169126;169127;169128;169129;169130;169131;169132;169133;169134;171592;171593;171594;171595;171596;171597;171598;171599;171600;171601;171602;171603;174111;174112;174113;174114;174115;174116;174117;174118;174119;174120;174121;174122;174123;174124;176932;176933;176934;176935;176936;176937;176938;176939;176940;176941;176942;176943;176944;176945;176946;176947;176948;176949;176950;176951;176952;176953;176954;176955;176956;176957;176958;176959;176960;176961;176962;176963;176964;186160;186161;186162;186163;186164;193148;193149;193150;193151;193152;193153;193154;193155;193156;193157;193158;193159;193160;193161;193162;193163;193164;193165;193166;193167;193168;193169;193170;193171;193172;196100;196101;196102;196103;196104;196105;196106;196107;196108;196109;196110;196111;196112;196113;196114;196115;196116;196117;199098;199099;199100;199101;199102;199103;199104;199105;199106;199107;199108;199109;199110;199111;199112;199113;202683;202684;202685;202686;202687;202688;202689;202690;202691;202692;202693;202694;202695;202696;202697;202698;202699;202700;202701;202702;202703;202704;202705;202706;202707;215399;215400;215401;215402;215403;215404;215405;215406;215407;215408;215409;215410;215411;218622;218623;218624;218625;218626;218627;218628;226697;226698;226699;226700;234242;234243;234244;234245;234246;234247;234248;234249;234250;234251;234252;234253;234254;234255;234256;234257;234258;234259;237102;237103;237104;237105;237106;237107;237108;237109;237110;237111;237112;237113;237114;237115;237116;237117;237118;237119;237120;237121;237122;237123;237124;237125;237126;237127;237128;237129;237165;237166;237167;237168;237169;237170;237171;237172;237173;237174;237175;237185;237186;237187;237188;237189;237190;237191;237192;237193;237194;237195;237196;237197;256766;256767;256768;256769;256770;256771;256772;256773;256774;256775;256776;256777;256778;256779;256780;256781;256782;256783;256784;256785;256786;256787;256788;256789;256790;256791;256792;256793;256794;256795;256796;256797;259508;259509;259510;259511;259512;259513;259514;259515;259516;259517;259518;259519;259520;267012;267013;267014;267015;267016;267017;267018;267019;267020;267021;267022;267023;267024;267025;267026	3748;3749;3750;3751;3752;3753;3754;3755;3756;3757;3758;3759;3760;3761;3762;3763;9707;9708;9709;9710;9711;9712;9713;9714;11670;11671;11672;13067;13068;13069;13070;13071;13072;13073;13074;13075;13076;13077;20973;20974;20975;20976;20977;20978;20979;20980;20981;20982;20983;20984;20985;20986;20987;20988;20989;20990;20991;21335;21336;21337;21338;21339;21340;21341;21342;21343;21344;21345;21346;21347;21348;21349;21350;21351;21352;21353;21354;21355;30820;30821;30822;30823;30824;30825;30826;30827;30828;30829;30830;30831;30832;30833;30834;30835;30836;30837;30838;30839;30840;30841;30842;30843;30844;30845;30846;30847;30848;30849;30850;30851;30852;30853;30854;30855;30856;30857;34661;34662;34663;34664;34665;34666;34667;34668;34669;34670;34671;34672;34673;34674;34675;34676;36649;36650;36651;36652;36653;36654;36655;36656;36657;36658;36659;36660;36661;36662;36663;36664;36665;36666;36667;36668;36669;36670;36671;36672;36673;36674;36675;36676;36677;36678;36679;36680;36681;36682;36683;36684;36685;36686;36687;36688;36689;36690;36691;36692;36693;36694;36695;36696;36697;36698;36699;36700;36701;36702;36703;36704;36705;36706;36707;36708;36709;37563;37564;37565;37566;37567;37568;37569;37570;37571;37572;37573;37574;37575;37576;37577;37578;37579;37580;37581;37582;37583;37584;49784;49785;49786;49787;49788;49789;49790;49791;49792;49793;49794;54722;54723;54724;54725;54726;54727;54728;54729;54730;54731;54732;54733;54734;54735;54736;54737;54738;54739;54740;54741;54742;54743;54744;54745;54746;54747;54748;54749;54750;60001;60002;60003;60004;60005;60006;60007;60008;60009;60010;60011;60012;60013;64900;64901;64902;64903;64904;64905;64906;64907;64908;64909;64910;64911;64912;64913;64914;64915;64916;64917;64918;64919;64920;64921;64922;64923;68076;68077;68078;68079;68080;68081;68082;68083;68084;68085;68086;68087;68088;68089;68090;68091;68092;68093;68094;89457;89458;89459;89460;89461;89462;89463;89464;89465;89466;89467;89468;89469;89470;89471;89472;89473;89474;89475;98630;98631;98632;98633;98634;98635;98636;98637;98638;98639;98640;98641;98642;98643;98644;98645;98646;98647;98648;98649;98650;98651;98652;98653;98654;98655;98656;98657;98658;98659;98660;98661;98662;98663;98664;98665;98666;98667;98668;98669;98670;98671;98672;98673;99914;99915;99916;99917;99918;105256;105257;105258;105259;105260;105261;105262;105263;105264;105265;105266;105267;105268;105269;106134;106135;106136;106137;106138;106139;106140;106141;106142;106143;106144;106145;106146;106147;106148;106149;106150;106151;106152;106153;106154;106155;107459;107460;107461;107462;107463;107464;107465;107466;107467;107468;107469;107470;107471;107472;109014;109015;109016;109017;109018;109019;109020;109021;109022;109023;109024;109025;109026;109027;109028;109029;120226;120227;120228;120229;120230;120231;120232;120233;120234;120235;120236;120237;120238;120239;123591;123592;123593;123594;123595;123596;123597;123598;123599;123600;123601;123602;123603;123604;123605;123606;123607;123608;123609;123610;123611;133620;133621;133622;133623;133624;133625;133626;133627;133628;133629;133630;133631;133632;133633;133634;133635;133636;133637;133638;133639;133640;133641;133642;133643;133644;133645;133646;133647;133648;133649;133650;133651;133652;133653;133654;133655;133656;133657;133658;133659;133660;133661;133662;133663;135745;135746;135747;135748;137183;137184;153460;153461;153462;153463;153464;153465;153466;153467;153468;153469;153470;153471;153472;153473;153474;153475;153476;153477;153478;153479;153480;153481;153482;153483;153484;153485;153486;153487;153488;153489;153490;153491;153492;153493;153494;153495;160105;160106;160107;160108;160109;160110;160111;160112;160113;160114;160115;160116;160117;160118;160119;160120;160121;160122;160123;160124;160125;160126;160127;160128;160129;160130;160131;160132;160133;160134;160135;160136;160137;160138;160139;160140;160141;160142;160143;160144;160516;160517;160518;160519;160520;160521;160522;160523;160524;160525;160526;160527;165775;165776;165777;165778;165779;165780;165781;165782;165783;165784;165785;165786;168702;168703;168704;168705;168706;168707;168708;168709;168710;168711;168712;168713;168714;168715;168716;168717;168718;168719;168720;168721;168722;168723;168724;171087;171088;171089;171090;171091;171092;171093;171094;171095;171096;173518;173519;173520;173521;176437;176438;176439;176440;176441;176442;176443;176444;176445;176446;176447;176448;176449;176450;176451;176452;176453;176454;176455;176456;176457;176458;176459;176460;176461;176462;176463;176464;176465;176466;176467;185344;185345;185346;192109;192110;192111;192112;192113;192114;192115;192116;192117;192118;192119;192120;192121;192122;192123;192124;192125;192126;192127;192128;192129;192130;194897;194898;194899;194900;194901;194902;194903;194904;194905;194906;194907;194908;194909;194910;194911;194912;194913;194914;194915;194916;194917;194918;194919;194920;194921;197507;197508;197509;197510;197511;197512;200757;200758;200759;200760;200761;200762;200763;200764;200765;200766;200767;200768;200769;200770;200771;200772;200773;200774;212139;212140;212141;212142;212143;212144;212145;212146;212147;212148;212149;212150;212151;215437;215438;215439;215440;215441;215442;223660;223661;223662;223663;231553;231554;231555;231556;231557;231558;231559;231560;231561;231562;231563;231564;234567;234568;234569;234570;234571;234572;234573;234574;234575;234576;234577;234578;234579;234580;234581;234582;234583;234584;234585;234586;234587;234588;234589;234590;234591;234592;234593;234594;234595;234596;234597;234598;234599;234600;234601;234602;234603;234604;234605;234606;234607;234608;234609;234610;234646;234647;234648;234649;234650;234651;234652;234653;234654;234658;234659;234660;234661;234662;234663;234664;255365;255366;255367;255368;255369;255370;255371;255372;255373;255374;255375;255376;255377;255378;255379;255380;255381;255382;255383;255384;255385;255386;255387;255388;255389;255390;255391;255392;255393;255394;255395;255396;255397;255398;255399;255400;255401;255402;255403;255404;255405;255406;255407;255408;255409;255410;255411;255412;258186;258187;258188;258189;258190;258191;258192;258193;258194;258195;258196;258197;258198;258199;258200;258201;258202;258203;266033;266034;266035;266036;266037;266038;266039;266040;266041;266042;266043;266044;266045;266046;266047;266048;266049;266050;266051;266052;266053;266054;266055;266056;266057	3759;9708;11671;13069;20986;21349;30833;34668;36658;37574;49792;54726;60001;64900;68079;89461;98631;99916;105267;106145;107462;109024;109029;120229;123596;133621;133655;135746;137183;153464;153495;160115;160517;165779;168715;171094;173520;176438;176466;185346;192113;194909;197510;200763;212141;215441;223662;231558;234573;234646;234658;255379;258190;266048	227;228;229	86;680;816	10090
P57784	P57784	12	12	12	U2 small nuclear ribonucleoprotein A	Snrpa1	U2 small nuclear ribonucleoprotein A OS=Mus musculus OX=10090 GN=Snrpa1 PE=1 SV=2	1	12	12	12	5	10	8	11	11	5	10	8	11	11	5	10	8	11	11	10	7	62.4	62.4	62.4	28.357	255	255	0	81.991	By MS/MS	By MS/MS	By MS/MS	By MS/MS	By MS/MS	0.81309	1.0262	12.609	146	12	Leave out requantified	0.61108	0.71792	2.8925	0.88635	0.8308	0.83717	0.91699	1.0581	1.1089	0.96997	23.628	14.297	35.122	15.852	12.259	9	33	15	27	30	0	3	0	2	5	Leave out requantified	Leave out requantified	Leave out requantified	Leave out requantified	Leave out requantified	39.6	59.6	53.3	62.4	48.6	764180000	424800000	339380000	21886000	13496000	8390000	273260000	160340000	112920000	37084000	9993500	27091000	148980000	81202000	67782000	95858000	52681000	43177000	27148000	87110000	51518000	29231000	68834000	61589000	41318000	68935000	50046000	DRELDLR;GGPSAGDVEAIK;GLLQSGQIPGR;IGEGLDQALPCLTELILTNNSLVELGDLDPLASLK;IPVIENLGATLDQFDAIDFSDNEIRK;KLDGFPLLR;LDGFPLLR;LTAELIEQAAQYTNAVR;NAIANASTLAEVER;SLTYLSILR;TFNPGAGLPTDK;TLLVNNNR				733	3988;8050;8374;10405;11147;11863;12481;14899;16236;20655;21839;22277	True;True;True;True;True;True;True;True;True;True;True;True	4087;8235;8562;10636;11404;12145;12778;15231;16630;21148;22348;22795	43004;43005;43006;43007;43008;86514;86515;86516;86517;86518;86519;86520;86521;86522;86523;90156;90157;90158;90159;90160;90161;90162;90163;90164;90165;90166;90167;90168;90169;90170;111393;111394;111395;111396;111397;111398;111399;111400;111401;111402;120028;120029;120030;120031;120032;120033;120034;120035;120036;120037;120038;120039;120040;128412;128413;128414;135038;135039;135040;135041;135042;135043;135044;135045;135046;161503;161504;161505;161506;161507;161508;161509;161510;161511;161512;161513;161514;161515;161516;161517;161518;161519;161520;161521;161522;161523;161524;161525;161526;161527;161528;161529;161530;161531;161532;161533;174791;174792;174793;174794;174795;174796;174797;174798;174799;174800;174801;174802;174803;174804;174805;174806;221439;221440;221441;221442;221443;221444;221445;221446;221447;221448;221449;221450;221451;221452;221453;221454;234003;234004;234005;234006;234007;234008;234009;234010;234011;234012;234013;234014;239123;239124;239125;239126;239127;239128;239129;239130;239131;239132;239133;239134	44480;44481;44482;87558;87559;87560;87561;87562;87563;87564;87565;87566;87567;87568;87569;87570;91045;91046;91047;91048;91049;91050;91051;91052;91053;91054;91055;91056;91057;91058;91059;91060;91061;91062;91063;91064;91065;91066;91067;91068;91069;91070;91071;113034;113035;113036;113037;121709;129902;129903;135602;135603;135604;135605;135606;135607;135608;135609;135610;135611;135612;135613;161406;161407;161408;161409;161410;161411;161412;161413;161414;161415;161416;161417;161418;161419;161420;161421;161422;161423;161424;161425;161426;161427;161428;161429;161430;161431;161432;161433;161434;161435;161436;161437;161438;161439;174192;174193;174194;174195;174196;174197;174198;174199;174200;174201;174202;174203;174204;174205;174206;174207;174208;174209;174210;174211;174212;174213;174214;174215;174216;174217;218134;218135;218136;218137;218138;218139;218140;218141;218142;218143;218144;218145;218146;218147;218148;218149;218150;218151;218152;218153;231286;231287;231288;231289;231290;231291;231292;231293;231294;231295;231296;231297;231298;231299;231300;236499;236500;236501;236502;236503;236504;236505;236506;236507;236508;236509	44482;87558;91049;113034;121709;129903;135605;161413;174202;218138;231298;236508			10090
Q64280;P57785	Q64280;P57785	4;4	4;4	4;4	Left-right determination factor 1;Left-right determination factor 2	Lefty1;Lefty2	Left-right determination factor 1 OS=Mus musculus OX=10090 GN=Lefty1 PE=2 SV=1;Left-right determination factor 2 OS=Mus musculus OX=10090 GN=Lefty2 PE=2 SV=2	2	4	4	4	1	3	0	0	3	1	3	0	0	3	1	3	0	0	3	1	1	10.3	10.3	10.3	41.497	368	368;368	0.00041051	4.9219	By MS/MS	By MS/MS			By MS/MS	1.0896	1.3643	47.691	17	3	Leave out requantified	0.73116	0.72923	NaN	NaN	1.8779	1.0615	0.92624	NaN	NaN	2.1731	3.5328	13.98	NaN	NaN	17.991	3	5	0	0	5	0	1	0	0	0	Plateau	Leave out requantified	Median	Median	Leave out requantified	3	8.4	0	0	7.6	25213000	11348000	13865000	582230	340400	241830	9831800	5455000	4376800	0	0	0	0	0	0	10698000	3954800	6743300	0	4340100	4019900	0	0	0	0	3430700	6666700	FAAQGTPDGK;LVSIHESGWK;QPLLLQVSVQR;VTIEWLR				734	6246;15305;18436;24962	True;True;True;True	6382;15648;18878;25541	66832;66833;66834;166264;198295;198296;198297;198298;198299;198300;198301;198302;198303;198304;198305;198306;269520	67526;67527;165808;196783;196784;196785;196786;196787;196788;196789;196790;268330	67526;165808;196785;268330			10090;10090
P58021	P58021	1	1	1	Transmembrane 9 superfamily member 2	Tm9sf2	Transmembrane 9 superfamily member 2 OS=Mus musculus OX=10090 GN=Tm9sf2 PE=1 SV=1	1	1	1	1	0	1	1	1	0	0	1	1	1	0	0	1	1	1	0	1	0	2.3	2.3	2.3	75.329	662	662	0	6.6163		By MS/MS	By MS/MS	By MS/MS		0.86439	1.0722	19.67	8	1	Median	NaN	0.70188	3.8263	NaN	NaN	NaN	0.92104	1.2584	NaN	NaN	NaN	6.2088	0.68492	NaN	NaN	0	3	2	1	0	0	0	0	1	0	Median	Median	Median	Median	Median	0	2.3	2.3	2.3	0	45587000	24181000	21405000	0	0	0	19131000	11183000	7948000	4424700	967800	3456900	8346000	5262400	3083600	0	0	0	0	0	0	0	0	0	0	0	0	FCNPGFPIGCYITDK				735	6376	True	6513	68201;68202;68203;68204;68205;68206;68207;68208	68969;68970;68971;68972;68973;68974;68975;68976;68977;68978;68979;68980;68981;68982	68973			10090
P58044	P58044	6	6	6	Isopentenyl-diphosphate Delta-isomerase 1	Idi1	Isopentenyl-diphosphate Delta-isomerase 1 OS=Mus musculus OX=10090 GN=Idi1 PE=1 SV=1	1	6	6	6	2	6	6	6	5	2	6	6	6	5	2	6	6	6	5	6	4	34.8	34.8	34.8	26.289	227	227	0	42.851	By MS/MS	By MS/MS	By MS/MS	By MS/MS	By MS/MS	1.2419	1.5254	8.7567	80	8	Leave out requantified	1.0756	1.2832	4.0258	1.1982	1.677	1.4056	1.5894	1.3788	1.4656	1.7698	6.8526	8.9656	2.8158	45.535	19.719	5	18	13	15	12	0	0	3	3	0	Leave out requantified	Leave out requantified	Leave out requantified	Leave out requantified	Leave out requantified	9.3	34.8	34.8	34.8	29.5	345840000	151350000	194490000	1008400	547570	460780	96074000	43009000	53064000	36865000	11562000	25302000	78044000	35074000	42970000	38441000	15157000	23284000	7316900	6514300	8326800	3543200	17408000	7292100	7936000	5834500	8592500	AELGIPLEEVDLNEMDYLTR;AFSVFLFNTENK;IIADTFLFK;NCHLNENIDK;NVTLNPDPNEIK;WWDNLNHLSPFVDHEK				736	555;735;10540;16294;17270;25641	True;True;True;True;True;True	569;753;10774;16688;17690;26233	5862;5863;5864;5865;5866;5867;5868;5869;5870;5871;5872;7752;7753;7754;7755;7756;7757;7758;7759;7760;7761;7762;7763;7764;7765;7766;7767;7768;7769;113138;113139;113140;113141;113142;113143;113144;113145;113146;113147;113148;113149;113150;113151;113152;113153;113154;113155;175399;175400;175401;175402;175403;175404;175405;175406;175407;175408;175409;175410;186535;186536;186537;186538;186539;186540;186541;186542;186543;186544;276900;276901;276902;276903;276904;276905;276906;276907;276908;276909;276910;276911;276912	6104;6105;6106;6107;8066;8067;8068;8069;8070;8071;8072;8073;8074;8075;8076;8077;8078;8079;8080;8081;8082;8083;8084;8085;8086;8087;114812;114813;114814;114815;114816;114817;114818;114819;174812;174813;174814;174815;174816;174817;185721;185722;185723;185724;185725;185726;185727;185728;185729;185730;185731;185732;185733;275568;275569;275570	6104;8084;114816;174812;185723;275568			10090
P58064	P58064	4	4	4	28S ribosomal protein S6, mitochondrial	Mrps6	28S ribosomal protein S6, mitochondrial OS=Mus musculus OX=10090 GN=Mrps6 PE=1 SV=3	1	4	4	4	1	2	1	2	1	1	2	1	2	1	1	2	1	2	1	1	0	33.6	33.6	33.6	14.308	125	125	0	6.1032	By MS/MS	By MS/MS	By MS/MS	By MS/MS	By MS/MS	0.77067	0.88736	23.006	15	1	Leave out requantified	0.83627	0.71494	NaN	1.0089	0.46074	0.90498	0.82047	NaN	1.2442	0.53104	18.199	52.108	NaN	22.121	20.442	2	4	1	4	3	0	1	0	0	0	Median	Median	Median	Leave out requantified	Median	8	16.8	6.4	15.2	8.8	16050000	8184900	7864900	198830	97975	100860	6221300	2631700	3589600	553160	183370	369790	4165500	1891800	2273800	4610300	3232000	1378300	0	0	0	0	0	0	0	0	0	DIDVVRPNIVK;ECDGIVPVPLEEK;HPLTQEVK;PRYELALILK				737	3430;4614;9628;17609	True;True;True;True	3511;4720;9846;18036	36529;36530;36531;36532;49468;103186;103187;103188;103189;103190;103191;103192;103193;189814;189815	37888;51024;104601;104602;104603;104604;104605;104606;104607;104608;104609;188955	37888;51024;104609;188955			10090
P58252	P58252	59	59	58	Elongation factor 2	Eef2	Elongation factor 2 OS=Mus musculus OX=10090 GN=Eef2 PE=1 SV=2	1	59	59	58	46	57	54	56	54	46	57	54	56	54	45	56	53	55	53	53	53	70.9	70.9	69.7	95.313	858	858	0	323.31	By MS/MS	By MS/MS	By MS/MS	By MS/MS	By MS/MS	0.84271	1.0213	6.1562	1387	62	Leave out requantified	0.74458	0.88063	3.0778	0.86605	1.0073	0.98664	1.0244	1.1183	1.0254	1.0578	19.02	16.492	87.769	11.664	8.6399	180	239	177	249	218	7	11	28	6	7	Leave out requantified	Leave out requantified	Leave out requantified	Leave out requantified	Leave out requantified	63.2	69.7	65.9	66.1	66	47602000000	25265000000	22337000000	994500000	571390000	423110000	13516000000	7209600000	6306200000	2934800000	759010000	2175800000	10517000000	5665300000	4851300000	5920100000	3020200000	2899900000	454790000	973460000	774520000	455770000	1216200000	1078500000	793020000	813970000	745810000	AGIIASAR;ALLELQLEPEELYQTFQR;ARPFPDGLAEDIDK;ARPFPDGLAEDIDKGEVSAR;AYLPVNESFGFTADLR;CELLYEGPPDDEAAMGIK;CLYASVLTAQPR;DGSGFLINLIDSPGHVDFSSEVTAALR;DLEEDHACIPIK;DLEEDHACIPIKK;DSVVAGFQWATK;EDLYLKPIQR;EGALCEENMR;EGIPALDNFLDK;EGIPALDNFLDKL;ETVSEESNVLCLSK;FDVHDVTLHADAIHR;FSVSPVVR;GEGQLSAAER;GGGQIIPTAR;GPLMMYISK;GVQYLNEIK;IKPVLMMNK;IMGPNYTPGK;IMGPNYTPGKK;IWCFGPDGTGPNILTDITK;KEDLYLK;KEDLYLKPIQR;KSDPVVSYR;KVEDMMK;LDIKLDSEDK;LMEPIYLVEIQCPEQVVGGIYGVLNR;LMEPIYLVEIQCPEQVVGGIYGVLNRK;MVNFTVDQIR;NMSVIAHVDHGK;NPADLPK;PVLMMNK;QFAEMYVAK;RCLYASVLTAQPR;RGHVFEESQVAGTPMFVVK;RWLPAGDALLQMITIHLPSPVTAQK;SDPMVQCIIEESGEHIIAGAGELHLEICLK;SDPVVSYR;STAISLFYELSENDLNFIK;STLTDSLVCK;TFCQLILDPIFK;TGTITTFEHAHNMR;TILMMGR;VFDAIMNFR;VFDAIMNFRK;VFSGVVSTGLK;VNFTVDQIR;VTDGALVVVDCVSGVCVQTETVLR;WLPAGDALLQMITIHLPSPVTAQK;YEWDVAEAR;YEWDVAEARK;YFDPANGK;YRCELLYEGPPDDEAAMGIK;YVEPIEDVPCGNIVGLVGVDQFLVK				738	820;1334;1885;1886;2443;2536;2717;3356;3613;3614;4098;4685;4893;4939;4940;5977;6440;7297;7800;8018;8594;9020;10712;10987;10988;11670;11787;11788;11976;11990;12500;14066;14067;16154;16848;16907;17656;17943;18868;19039;19650;19915;19916;21124;21182;21782;21960;22081;23557;23558;23653;24484;24925;25527;25815;25816;25828;26336;26466	True;True;True;True;True;True;True;True;True;True;True;True;True;True;True;True;True;True;True;True;True;True;True;True;True;True;True;True;True;True;True;True;True;True;True;True;True;True;True;True;True;True;True;True;True;True;True;True;True;True;True;True;True;True;True;True;True;True;True	840;1367;1933;1934;2501;2597;2779;3437;3698;3699;4199;4794;5006;5007;5053;5054;6108;6579;7461;7977;8202;8791;9228;10952;11238;11239;11948;12068;12069;12258;12272;12273;12797;14385;14386;14387;16543;17258;17319;18083;18372;18373;19314;19490;20116;20388;20389;21624;21683;22291;22473;22598;24105;24106;24107;24108;24206;25056;25503;26118;26119;26408;26409;26421;26937;26938;27070	8668;8669;8670;8671;8672;8673;8674;8675;8676;8677;8678;8679;8680;8681;8682;14208;14209;14210;14211;14212;14213;14214;14215;14216;14217;14218;14219;14220;14221;14222;14223;14224;14225;14226;14227;14228;14229;14230;14231;14232;14233;14234;14235;14236;14237;14238;14239;14240;14241;14242;14243;19919;19920;19921;19922;19923;19924;19925;19926;19927;19928;19929;19930;19931;19932;19933;19934;19935;19936;19937;19938;19939;19940;19941;19942;19943;19944;19945;19946;19947;19948;19949;19950;19951;19952;19953;19954;19955;19956;19957;19958;19959;19960;19961;19962;19963;19964;19965;26065;26066;26067;26068;26069;26070;26071;26072;26073;26074;26075;26076;26077;26078;26079;26080;26081;26082;26083;26084;26085;26086;26087;26088;26089;26090;26091;26092;26093;26094;26095;26096;26097;26098;26099;26100;26101;26102;26103;27133;27134;27135;27136;27137;27138;27139;27140;27141;27142;27143;27144;27145;27146;28852;28853;28854;28855;28856;28857;28858;28859;28860;28861;28862;28863;28864;28865;28866;28867;28868;28869;28870;28871;28872;28873;28874;28875;28876;28877;28878;28879;28880;28881;28882;28883;28884;35710;35711;35712;35713;35714;35715;35716;35717;35718;35719;35720;35721;35722;35723;35724;35725;35726;35727;35728;35729;35730;35731;35732;35733;35734;35735;35736;35737;35738;35739;35740;35741;35742;35743;35744;35745;35746;35747;35748;35749;35750;35751;35752;35753;35754;35755;35756;35757;35758;35759;35760;35761;35762;35763;35764;35765;35766;38491;38492;38493;38494;38495;38496;38497;38498;38499;38500;38501;38502;38503;38504;38505;38506;38507;38508;38509;38510;38511;38512;38513;38514;38515;38516;38517;38518;38519;38520;38521;38522;38523;38524;38525;38526;38527;38528;38529;38530;38531;38532;38533;38534;38535;38536;38537;38538;38539;38540;38541;38542;38543;38544;38545;38546;38547;38548;38549;38550;38551;38552;38553;38554;38555;38556;38557;38558;44136;44137;44138;44139;44140;44141;44142;44143;44144;44145;44146;44147;44148;44149;44150;44151;44152;44153;44154;44155;50156;50157;50158;50159;50160;50161;50162;50163;50164;50165;50166;50167;50168;50169;50170;50171;50172;50173;50174;50175;50176;50177;50178;50179;50180;50181;50182;50183;52551;52552;52553;52554;52555;52556;52557;52558;52559;52560;52561;52562;52563;52564;52565;52566;52567;52568;52569;52570;52571;52572;52573;52574;52575;52576;52577;52578;52579;52580;52581;52582;52583;52584;52585;52586;52587;52588;52589;52590;52591;52592;52593;53099;53100;53101;53102;53103;53104;53105;53106;53107;53108;53109;53110;53111;53112;53113;53114;53115;53116;53117;53118;53119;53120;53121;53122;53123;53124;53125;53126;53127;53128;53129;53130;64229;64230;64231;64232;64233;64234;64235;64236;64237;64238;64239;64240;64241;64242;64243;64244;64245;64246;64247;68987;68988;68989;68990;68991;68992;68993;68994;68995;68996;68997;68998;68999;69000;69001;69002;69003;69004;69005;78434;78435;78436;78437;78438;78439;78440;78441;78442;78443;78444;78445;78446;78447;78448;78449;83880;83881;83882;83883;83884;83885;83886;83887;83888;83889;83890;83891;83892;83893;83894;83895;83896;83897;83898;86280;86281;86282;86283;86284;86285;86286;86287;86288;86289;86290;86291;86292;86293;86294;86295;86296;86297;92440;92441;92442;92443;92444;92445;92446;92447;92448;92449;92450;92451;92452;92453;96728;96729;96730;96731;96732;96733;96734;96735;96736;96737;96738;96739;96740;96741;96742;96743;96744;96745;96746;96747;115259;115260;115261;115262;115263;115264;115265;115266;115267;115268;115269;115270;115271;115272;115273;115274;115275;115276;115277;115278;115279;115280;115281;115282;115283;115284;115285;118281;118282;118283;118284;118285;118286;118287;118288;118289;118290;118291;118292;118293;118294;118295;118296;118297;118298;118299;118300;118301;118302;118303;118304;118305;118306;118307;118308;118309;118310;118311;126228;126229;126230;126231;126232;126233;126234;126235;126236;126237;126238;126239;126240;126241;126242;126243;126244;126245;126246;126247;126248;126249;126250;126251;126252;126253;126254;126255;126256;126257;126258;126259;126260;126261;126262;126263;127537;127538;127539;127540;127541;127542;127543;127544;127545;127546;127547;127548;127549;127550;127551;127552;127553;127554;127555;127556;127557;127558;127559;127560;127561;127562;127563;127564;127565;127566;127567;127568;127569;127570;129501;129502;129503;129504;129505;129506;129507;129508;129509;129617;129618;129619;129620;129621;129622;129623;129624;129625;129626;129627;129628;129629;129630;129631;129632;129633;129634;129635;129636;135283;135284;152779;152780;152781;152782;152783;152784;152785;152786;152787;152788;152789;152790;152791;152792;152793;152794;152795;152796;152797;152798;152799;152800;152801;152802;152803;152804;152805;152806;152807;152808;152809;152810;152811;152812;152813;152814;152815;152816;152817;152818;152819;152820;152821;152822;152823;152824;152825;152826;152827;152828;152829;152830;152831;152832;152833;152834;152835;152836;152837;152838;152839;152840;152841;152842;152843;152844;152845;152846;152847;152848;152849;152850;152851;152852;152853;152854;152855;152856;152857;152858;152859;152860;152861;152862;152863;152864;152865;152866;152867;152868;152869;173964;173965;181975;181976;181977;181978;181979;181980;181981;181982;181983;181984;181985;181986;181987;181988;181989;181990;181991;181992;181993;181994;181995;181996;181997;181998;181999;182000;182697;182698;182699;182700;182701;182702;182703;182704;182705;182706;182707;182708;182709;182710;182711;190246;190247;193061;193062;193063;193064;193065;193066;193067;193068;193069;193070;193071;193072;193073;193074;193075;193076;193077;193078;193079;193080;193081;193082;193083;193084;193085;193086;193087;202512;202513;202514;202515;202516;202517;202518;202519;202520;202521;202522;202523;202524;202525;202526;202527;202528;202529;202530;202531;202532;204500;204501;204502;204503;204504;204505;204506;204507;204508;204509;204510;204511;204512;204513;204514;204515;204516;204517;204518;204519;204520;204521;204522;204523;204524;204525;204526;204527;204528;204529;204530;204531;204532;204533;204534;210928;210929;210930;210931;210932;210933;210934;210935;210936;210937;210938;210939;210940;213565;213566;213567;213568;213569;213570;213571;213572;213573;213574;213575;213576;213577;213578;213579;213580;213581;213582;213583;213584;226106;226107;226108;226109;226110;226111;226112;226113;226114;226115;226116;226117;226118;226119;226120;226121;226122;226123;226124;226125;226126;226127;226128;226129;226130;226131;226132;226133;226134;226135;226136;226137;226138;226139;226140;226141;226142;226738;226739;226740;226741;226742;226743;226744;226745;226746;226747;226748;226749;226750;226751;226752;226753;226754;226755;233376;233377;233378;233379;233380;233381;233382;233383;233384;233385;233386;233387;233388;233389;233390;233391;233392;233393;233394;233395;233396;233397;233398;233399;233400;233401;233402;233403;233404;233405;233406;233407;233408;235492;235493;235494;235495;235496;235497;235498;235499;235500;235501;235502;235503;235504;235505;235506;235507;235508;235509;235510;235511;235512;235513;235514;235515;235516;236985;236986;236987;236988;236989;236990;236991;236992;236993;253290;253291;253292;253293;253294;253295;253296;253297;253298;253299;253300;253301;253302;253303;253304;253305;253306;253307;253308;253309;253310;253311;253312;253313;253314;253315;253316;253317;253318;253319;253320;253321;253322;253323;253324;253325;253326;253327;253328;253329;253330;253331;253332;253333;253334;253335;253336;253337;253338;253339;253340;253341;253342;253343;253344;253345;253346;253347;253348;253349;253350;254566;254567;254568;254569;254570;254571;254572;254573;254574;254575;254576;254577;254578;254579;254580;254581;254582;254583;264346;264347;264348;264349;264350;264351;264352;264353;264354;264355;264356;264357;264358;264359;264360;264361;264362;264363;269106;269107;269108;269109;269110;269111;269112;269113;269114;269115;269116;269117;269118;269119;269120;269121;269122;269123;269124;269125;269126;269127;269128;269129;269130;269131;269132;269133;269134;269135;269136;269137;269138;269139;269140;269141;269142;269143;269144;275695;275696;275697;275698;275699;275700;275701;275702;275703;275704;275705;275706;275707;275708;275709;275710;275711;275712;275713;275714;275715;275716;275717;275718;275719;275720;275721;275722;275723;275724;275725;275726;275727;275728;275729;275730;275731;275732;275733;275734;275735;275736;275737;275738;275739;275740;275741;275742;275743;275744;275745;275746;275747;278619;278620;278621;278622;278623;278624;278625;278626;278627;278628;278629;278630;278631;278632;278633;278634;278635;278636;278637;278638;278639;278640;278641;278642;278643;278644;278645;278646;278647;278648;278649;278650;278651;278652;278653;278654;278655;278656;278657;278658;278659;278660;278661;278662;278781;278782;278783;278784;278785;278786;278787;278788;278789;278790;278791;278792;278793;278794;278795;278796;278797;284347;284348;284349;284350;284351;284352;284353;284354;284355;284356;284357;284358;284359;284360;284361;284362;284363;284364;284365;284366;284367;284368;284369;284370;284371;284372;284373;284374;285845;285846;285847;285848;285849;285850;285851;285852;285853;285854;285855;285856;285857;285858;285859;285860;285861;285862;285863;285864;285865;285866;285867;285868;285869;285870;285871;285872;285873;285874;285875;285876;285877;285878;285879;285880;285881	8958;8959;8960;8961;8962;8963;8964;8965;8966;8967;8968;8969;8970;8971;8972;8973;8974;8975;8976;8977;8978;8979;8980;8981;8982;8983;8984;8985;8986;8987;8988;8989;8990;14605;14606;14607;14608;14609;14610;14611;14612;14613;14614;14615;14616;14617;14618;14619;14620;14621;14622;14623;14624;14625;14626;14627;14628;14629;14630;14631;14632;14633;14634;14635;14636;14637;14638;14639;14640;14641;14642;14643;14644;14645;14646;14647;14648;14649;14650;14651;14652;14653;14654;14655;14656;14657;14658;14659;14660;14661;14662;14663;14664;14665;14666;14667;14668;14669;14670;14671;14672;14673;14674;14675;14676;20610;20611;20612;20613;20614;20615;20616;20617;20618;20619;20620;20621;20622;20623;20624;20625;20626;27069;27070;27071;27072;27073;27074;27075;27076;27077;27078;27079;27080;27081;27082;27083;27084;27085;27086;27087;27088;27089;27090;27091;27092;27093;27094;27095;27096;27097;27098;27099;27100;27101;27102;27103;27104;27105;27106;27107;27108;27109;27110;27111;27112;27113;27114;27115;27116;27117;27118;27119;27120;27121;27122;27123;27124;27125;27126;27127;27128;27129;27130;27131;27132;27133;27134;27135;27136;27137;27138;27139;27140;27141;27142;27143;27144;27145;27146;27147;27148;27149;27150;27151;27152;27153;27154;27155;27156;27157;27158;27159;27160;28257;28258;28259;28260;28261;28262;28263;28264;28265;28266;28267;28268;28269;28270;28271;28272;28273;28274;28275;28276;28277;29869;29870;29871;29872;29873;29874;29875;29876;29877;29878;29879;29880;29881;29882;29883;29884;29885;29886;29887;29888;29889;29890;29891;29892;29893;29894;29895;29896;29897;29898;29899;29900;29901;29902;29903;29904;29905;29906;29907;29908;29909;29910;29911;29912;29913;29914;29915;29916;29917;29918;29919;29920;29921;29922;29923;29924;29925;29926;29927;29928;29929;29930;29931;29932;29933;29934;29935;29936;29937;29938;29939;29940;29941;29942;29943;29944;29945;37109;37110;37111;37112;37113;37114;37115;37116;37117;37118;37119;37120;37121;37122;37123;37124;37125;37126;37127;37128;37129;37130;37131;37132;37133;37134;37135;37136;37137;37138;37139;37140;37141;37142;37143;39775;39776;39777;39778;39779;39780;39781;39782;39783;39784;39785;39786;39787;39788;39789;39790;39791;39792;39793;39794;39795;39796;39797;39798;39799;39800;39801;39802;39803;39804;39805;39806;39807;39808;39809;39810;39811;39812;39813;39814;39815;39816;39817;39818;39819;39820;39821;39822;39823;39824;39825;39826;39827;45613;45614;45615;45616;45617;45618;45619;45620;45621;45622;45623;45624;45625;45626;45627;45628;45629;45630;45631;45632;45633;45634;45635;45636;45637;45638;45639;45640;45641;45642;45643;45644;45645;45646;45647;45648;45649;45650;45651;45652;45653;45654;45655;45656;45657;45658;45659;45660;45661;45662;45663;45664;45665;45666;45667;45668;45669;51589;51590;51591;51592;51593;51594;51595;51596;53694;53695;53696;53697;53698;53699;53700;53701;53702;53703;53704;53705;53706;53707;53708;53709;53710;53711;53712;53713;53714;53715;53716;53717;53718;53719;53720;53721;53722;53723;53724;53725;53726;53727;53728;53729;53730;53731;53732;53733;53734;53735;53736;53737;53738;53739;53740;53741;53742;53743;53744;53745;53746;53747;53748;53749;53750;53751;53752;53753;53754;53755;53756;53757;53758;53759;53760;53761;53762;53763;53764;53765;53766;53767;53768;53769;53770;53771;53772;53773;53774;53775;53776;53777;54171;54172;54173;54174;54175;54176;54177;54178;54179;54180;54181;54182;54183;54184;54185;54186;54187;54188;54189;54190;54191;54192;54193;54194;54195;54196;54197;54198;54199;54200;54201;54202;54203;54204;54205;54206;54207;54208;54209;54210;54211;54212;54213;54214;54215;54216;54217;54218;54219;54220;54221;54222;54223;54224;54225;54226;54227;54228;54229;54230;54231;54232;54233;54234;54235;54236;54237;54238;54239;54240;54241;54242;54243;54244;54245;54246;54247;54248;54249;64969;64970;64971;64972;64973;64974;64975;64976;64977;64978;64979;64980;64981;64982;64983;64984;64985;64986;64987;64988;64989;64990;64991;64992;64993;64994;64995;64996;64997;64998;64999;65000;65001;65002;65003;65004;65005;65006;65007;69832;69833;69834;69835;69836;69837;69838;79020;79021;79022;79023;79024;79025;79026;79027;79028;79029;79030;79031;79032;79033;79034;79035;79036;79037;79038;84876;84877;84878;84879;84880;84881;84882;84883;84884;84885;84886;84887;84888;84889;84890;84891;84892;84893;84894;84895;84896;84897;84898;84899;84900;84901;84902;84903;84904;84905;84906;87245;87246;87247;87248;87249;87250;87251;87252;87253;87254;87255;87256;87257;87258;87259;87260;87261;87262;87263;87264;87265;87266;87267;87268;87269;87270;87271;87272;87273;87274;87275;87276;87277;87278;87279;87280;87281;87282;87283;87284;87285;87286;87287;87288;87289;87290;87291;87292;87293;87294;87295;87296;87297;87298;87299;87300;87301;93366;93367;93368;93369;93370;93371;93372;93373;93374;93375;93376;93377;93378;93379;93380;93381;93382;93383;93384;93385;93386;93387;93388;93389;93390;93391;97559;97560;97561;97562;97563;97564;97565;97566;97567;97568;97569;97570;97571;97572;97573;97574;97575;97576;97577;97578;97579;97580;97581;97582;97583;97584;97585;97586;97587;97588;97589;97590;97591;97592;97593;97594;97595;97596;97597;97598;97599;97600;97601;97602;97603;97604;116892;116893;116894;116895;116896;116897;116898;116899;116900;116901;116902;116903;116904;116905;116906;119755;119756;119757;119758;119759;119760;119761;119762;119763;119764;119765;119766;119767;119768;119769;119770;119771;119772;119773;119774;119775;119776;119777;119778;119779;119780;119781;119782;119783;119784;119785;119786;119787;119788;119789;119790;119791;119792;119793;119794;119795;119796;119797;119798;119799;119800;119801;119802;119803;119804;119805;119806;119807;119808;119809;119810;119811;127970;127971;127972;127973;127974;127975;127976;127977;127978;127979;127980;127981;127982;127983;127984;127985;127986;127987;127988;127989;127990;127991;127992;127993;127994;127995;127996;127997;127998;127999;128000;128001;128002;128003;128004;128005;128006;128007;128008;128009;128010;128011;128012;128013;128014;128015;128016;128017;128018;128019;128020;128021;128022;128023;128024;128025;128026;128027;128028;129293;129294;129295;129296;129297;129298;129299;129300;129301;129302;130665;130712;130713;130714;130715;130716;130717;130718;130719;130720;130721;130722;135931;135932;153190;153191;153192;153193;153194;153195;153196;153197;153198;153199;153200;153201;153202;153203;153204;153205;153206;153207;153208;153209;153210;153211;153212;153213;153214;153215;153216;153217;153218;153219;153220;153221;153222;153223;153224;153225;153226;153227;153228;153229;153230;153231;153232;153233;153234;153235;153236;153237;153238;153239;153240;153241;153242;153243;153244;153245;153246;153247;153248;153249;153250;153251;153252;153253;153254;153255;153256;153257;153258;153259;153260;153261;153262;153263;153264;153265;153266;153267;153268;153269;153270;153271;153272;153273;153274;153275;153276;153277;153278;153279;153280;153281;153282;153283;153284;173329;173330;181051;181052;181053;181054;181055;181056;181057;181058;181059;181060;181061;181062;181063;181064;181065;181859;181860;181861;181862;181863;181864;181865;181866;181867;181868;181869;181870;181871;181872;181873;181874;181875;189374;189375;192036;192037;192038;192039;192040;192041;192042;192043;192044;192045;192046;192047;192048;192049;192050;192051;192052;192053;192054;192055;200640;200641;200642;200643;200644;200645;200646;200647;200648;200649;200650;200651;200652;200653;202254;202255;202256;202257;202258;202259;202260;202261;202262;202263;202264;202265;202266;202267;202268;202269;202270;202271;202272;202273;202274;202275;202276;202277;202278;202279;202280;207412;207413;207414;207415;207416;207417;207418;207419;207420;207421;207422;207423;207424;207425;210231;210232;210233;210234;210235;210236;210237;210238;210239;210240;210241;210242;210243;210244;210245;210246;210247;210248;210249;210250;210251;210252;210253;210254;210255;210256;210257;210258;210259;210260;210261;210262;222876;222877;222878;222879;222880;222881;222882;222883;222884;222885;222886;222887;222888;222889;222890;222891;222892;222893;222894;222895;222896;222897;222898;222899;222900;222901;222902;222903;222904;222905;222906;222907;222908;222909;222910;222911;222912;222913;222914;222915;222916;222917;222918;222919;222920;222921;222922;222923;222924;222925;222926;222927;222928;222929;222930;222931;222932;222933;222934;222935;222936;222937;222938;222939;222940;222941;222942;222943;222944;222945;222946;222947;223684;223685;223686;223687;223688;223689;223690;223691;223692;223693;223694;223695;223696;223697;223698;223699;223700;223701;223702;223703;223704;223705;223706;223707;223708;223709;223710;223711;223712;223713;223714;223715;223716;223717;223718;223719;223720;223721;223722;223723;223724;223725;223726;223727;230726;230727;230728;230729;230730;230731;230732;230733;230734;230735;230736;230737;230738;230739;230740;230741;230742;230743;230744;230745;230746;230747;230748;230749;230750;230751;230752;230753;230754;230755;230756;230757;230758;230759;230760;230761;230762;230763;230764;230765;230766;230767;230768;230769;230770;230771;230772;230773;230774;230775;230776;230777;230778;230779;230780;230781;230782;230783;230784;230785;230786;230787;230788;230789;232884;232885;232886;232887;232888;232889;232890;232891;232892;232893;232894;232895;232896;232897;232898;234451;234452;234453;234454;234455;234456;234457;234458;251457;251458;251459;251460;251461;251462;251463;251464;251465;251466;251467;251468;251469;251470;251471;251472;251473;251474;251475;251476;251477;251478;251479;251480;251481;251482;251483;251484;251485;251486;251487;251488;251489;251490;251491;251492;251493;251494;251495;251496;251497;251498;251499;251500;251501;251502;251503;251504;251505;251506;251507;251508;251509;251510;251511;251512;251513;251514;251515;251516;251517;251518;251519;251520;251521;251522;251523;251524;251525;251526;252812;252813;252814;252815;252816;252817;252818;252819;252820;252821;252822;252823;252824;252825;252826;252827;252828;252829;252830;252831;252832;252833;252834;252835;252836;252837;252838;252839;252840;252841;252842;252843;252844;252845;252846;252847;252848;252849;252850;252851;252852;252853;252854;252855;252856;252857;252858;263076;263077;263078;263079;263080;263081;263082;263083;263084;263085;263086;263087;263088;263089;263090;263091;263092;263093;263094;263095;263096;263097;263098;263099;263100;263101;263102;263103;263104;263105;263106;263107;263108;263109;263110;263111;263112;263113;267906;267907;267908;267909;267910;267911;267912;267913;267914;267915;267916;267917;267918;267919;267920;267921;267922;267923;267924;267925;267926;267927;267928;267929;267930;267931;267932;267933;267934;267935;267936;267937;267938;267939;267940;267941;267942;267943;267944;267945;267946;267947;267948;267949;267950;267951;267952;267953;267954;267955;274375;274376;274377;274378;274379;274380;274381;274382;274383;274384;274385;274386;274387;274388;274389;274390;274391;274392;274393;274394;274395;274396;274397;274398;274399;274400;274401;274402;274403;274404;274405;274406;274407;274408;274409;274410;274411;274412;274413;274414;274415;274416;274417;274418;274419;274420;274421;274422;274423;274424;274425;274426;274427;274428;274429;277008;277009;277010;277011;277012;277013;277014;277015;277016;277017;277018;277019;277020;277021;277022;277023;277024;277025;277026;277027;277028;277029;277030;277031;277032;277033;277034;277035;277036;277037;277038;277039;277040;277041;277042;277043;277044;277045;277046;277047;277048;277049;277050;277051;277052;277053;277054;277055;277056;277057;277058;277059;277184;277185;277186;277187;277188;277189;277190;277191;277192;277193;277194;277195;277196;277197;277198;277199;282821;282822;282823;282824;282825;282826;282827;282828;282829;282830;282831;282832;282833;282834;282835;282836;282837;282838;282839;282840;282841;282842;282843;282844;282845;282846;282847;282848;282849;282850;282851;282852;282853;282854;282855;282856;282857;282858;284466;284467;284468;284469;284470;284471;284472;284473;284474;284475;284476;284477;284478;284479;284480;284481;284482;284483;284484;284485;284486;284487;284488;284489;284490;284491;284492;284493;284494;284495;284496;284497;284498;284499;284500;284501;284502;284503;284504;284505;284506;284507;284508;284509;284510;284511;284512;284513;284514;284515;284516;284517;284518;284519;284520;284521;284522;284523;284524;284525	8978;14637;20611;20622;27083;28275;29942;37119;39791;39822;45636;51594;53737;54190;54202;64996;69833;79024;84893;87271;93376;97564;116893;119760;119807;128008;129293;129301;130665;130718;135931;153198;153232;173329;181052;181865;189374;192050;200647;202269;207416;210231;210244;222896;223703;230758;232895;234455;251460;251524;252858;263098;267930;274380;277029;277052;277192;282826;284493	230;231;232;233;234	305;353;383;697;741	10090
P58281;P58281-2	P58281;P58281-2	3;3	3;3	3;3	Dynamin-like 120 kDa protein, mitochondrial;Dynamin-like 120 kDa protein, form S1	Opa1	Dynamin-like 120 kDa protein, mitochondrial OS=Mus musculus OX=10090 GN=Opa1 PE=1 SV=1;Isoform 2 of Dynamin-like 120 kDa protein, mitochondrial OS=Mus musculus OX=10090 GN=Opa1	2	3	3	3	0	2	0	2	2	0	2	0	2	2	0	2	0	2	2	2	1	2.9	2.9	2.9	111.34	960	960;997	0.0004223	5.4225		By MS/MS		By MS/MS	By MS/MS	0.5997	0.71863	9.6242	12	1	Leave out requantified	NaN	0.60297	NaN	0.81102	0.65689	NaN	0.71289	NaN	0.94502	0.72026	NaN	4.7138	NaN	24.452	0.056849	0	4	0	2	2	0	1	0	0	0	Median	Linear	Median	Median	Median	0	2.1	0	2	2.1	216220000	124990000	91231000	0	0	0	3031200	1865500	1165700	0	0	0	78193000	38419000	39774000	1071200	611550	459640	0	571890	407700	0	0	0	0	622530	555440	QQLTNTEVR;VQLAEDLK;VVVVGDQSAGK				739	18490;24702;25275	True;True;True	18932;25280;25864	198775;198776;198777;266865;266866;266867;273014;273015;273016;273017;273018;273019	197270;197271;265930;265931;265932;271794;271795;271796;271797	197271;265932;271794			10090;10090
P58389	P58389	2	2	2	Serine/threonine-protein phosphatase 2A activator	Ppp2r4	Serine/threonine-protein phosphatase 2A activator OS=Mus musculus OX=10090 GN=Ptpa PE=1 SV=1	1	2	2	2	1	1	1	2	0	1	1	1	2	0	1	1	1	2	0	0	2	9.3	9.3	9.3	36.71	323	323	0.0011669	4.0079	By MS/MS	By matching	By MS/MS	By MS/MS		0.66763	0.89015	13.67	11	2	Leave out requantified	0.56657	0.8263	2.8651	0.78284	NaN	0.68852	0.96215	0.98544	0.87112	NaN	39.989	52.2	18.596	3.2751	NaN	2	2	2	3	0	0	0	1	1	0	Median	Median	Median	Plateau	Median	3.1	6.2	6.2	9.3	0	10786000	5452800	5333200	230840	142130	88707	2822900	1457600	1365300	1925600	474310	1451300	4978800	2850200	2128600	0	0	0	0	0	0	0	0	0	0	0	0	IDYGTGHEAAFAAFLCCLCK;VDDQVAIVFK				740	10153;23322	True;True	10379;23860	108673;108674;108675;108676;108677;108678;108679;108680;250660;250661;250662;250663	110198;110199;248602;248603	110199;248603			10090
P58468	P58468	1	1	1	Protein FAM207A	Fam207a	Ribosome biogenesis protein SLX9 homolog OS=Mus musculus OX=10090 GN=Slx9 PE=1 SV=1	1	1	1	1	0	1	1	1	1	0	1	1	1	1	0	1	1	1	1	1	0	5.5	5.5	5.5	24.814	219	219	0.0098606	2.3883		By MS/MS	By MS/MS	By MS/MS	By matching	0.72881	0.88613	17.699	6	2	Median	NaN	NaN	NaN	0.80621	NaN	NaN	NaN	NaN	1.0069	NaN	NaN	NaN	NaN	18.64	NaN	0	1	1	2	1	0	1	1	0	0	Median	Median	Median	Median	Median	0	5.5	5.5	5.5	5.5	6801600	3581500	3220100	0	0	0	725900	368620	357280	496420	114740	381680	3261100	1768200	1492800	901250	430750	470500	0	0	0	0	0	0	0	0	0	DWTFVHNDIFAR				741	4327	True	4430	46437;46438;46439;46440;46441;46442	47949;47950;47951	47949			10090
P58501	P58501	2	2	2	PAX3- and PAX7-binding protein 1	Paxbp1	PAX3- and PAX7-binding protein 1 OS=Mus musculus OX=10090 GN=Paxbp1 PE=1 SV=3	1	2	2	2	0	2	0	0	1	0	2	0	0	1	0	2	0	0	1	0	0	2.4	2.4	2.4	104.83	919	919	0.0076923	2.6797		By MS/MS			By MS/MS	0.50256	0.60779	9.1413	3	1	Plateau	NaN	0.48169	NaN	NaN	NaN	NaN	0.56925	NaN	NaN	NaN	NaN	11.962	NaN	NaN	NaN	0	2	0	0	1	0	1	0	0	0	Median	Median	Median	Median	Median	0	2.4	0	0	1.3	2745600	1496800	1248800	0	0	0	2129900	1123900	1006000	0	0	0	0	0	0	615680	372900	242770	0	0	0	0	0	0	0	0	0	LQLLTWTPLEAK;NSIGCSDVEK				742	14521;17050	True;True	14849;17463	157629;157630;184207	157917;183372	157917;183372			10090
P58660	P58660	2	2	2	Caspase recruitment domain-containing protein 10	Card10	Caspase recruitment domain-containing protein 10 OS=Mus musculus OX=10090 GN=Card10 PE=1 SV=1	1	2	2	2	0	2	0	1	0	0	2	0	1	0	0	2	0	1	0	0	0	1	1	1	114.41	1021	1021	0.0096088	2.4645		By MS/MS		By MS/MS		1.0313	1.4171	27.032	4	0	Leave out requantified	NaN	0.83062	NaN	NaN	NaN	NaN	1.1705	NaN	NaN	NaN	NaN	22.989	NaN	NaN	NaN	0	3	0	1	0	0	0	0	0	0	Median	Plateau	Median	Median	Median	0	1	0	0.9	0	13334000	6768300	6565900	0	0	0	10424000	5335400	5088700	0	0	0	2910100	1432900	1477200	0	0	0	0	0	0	0	0	0	0	0	0	RVLSGPGSAR;VLSGPGSAR				743	19615;24317	True;True	20080;24879	210560;262466;262467;262468	207145;261371;261372;261373	207145;261371			10090
P58742	P58742	7	7	7	Aladin	Aaas	Aladin OS=Mus musculus OX=10090 GN=Aaas PE=1 SV=1	1	7	7	7	0	5	1	6	6	0	5	1	6	6	0	5	1	6	6	2	0	17.2	17.2	17.2	59.43	546	546	0	20.829		By MS/MS	By MS/MS	By MS/MS	By MS/MS	0.58972	0.69432	15.556	34	13	Leave out requantified	NaN	0.58235	NaN	0.6392	0.55937	NaN	0.74102	NaN	0.77832	0.67376	NaN	25.471	NaN	14.979	17.262	0	10	1	13	7	0	3	1	3	4	Median	Leave out requantified	Median	Leave out requantified	Median	0	12.3	2.2	14.3	14.3	82071000	48521000	33550000	0	0	0	26050000	15422000	10627000	763970	161750	602230	36040000	20969000	15071000	13109000	7900500	5208400	0	2355900	1745700	0	0	3581600	2965000	3784100	2338600	FAVALLDDSIR;GNPQVQDGNPVILLFR;GQWINLPVLHLTK;ITHIPLYFVNAQFPR;LGGEAHSMVWDPSGER;TACSWALALCGR;VLATTPSAVFR				744	6345;8533;8693;11452;13056;21459;24053	True;True;True;True;True;True;True	6482;8728;8890;11719;13359;21964;24612	67881;67882;67883;91855;93397;93398;93399;93400;93401;123469;123470;123471;123472;123473;123474;123475;123476;123477;141182;141183;141184;141185;141186;229657;229658;229659;229660;229661;229662;259473;259474;259475;259476;259477	68611;68612;68613;92697;94298;94299;94300;94301;94302;94303;125089;125090;125091;125092;125093;125094;125095;125096;125097;125098;141908;141909;226745;226746;226747;226748;258151;258152;258153;258154;258155	68611;92697;94302;125095;141909;226745;258152			10090
P58771;CON__Q3SX28	P58771;CON__Q3SX28	14;7	9;2	2;0	Tropomyosin alpha-1 chain	Tpm1	Tropomyosin alpha-1 chain OS=Mus musculus OX=10090 GN=Tpm1 PE=1 SV=1;	2	14	9	2	0	6	4	13	10	0	2	0	8	6	0	0	0	1	2	0	0	47.9	33.5	10.2	32.68	284	284;284	0	84.346		By MS/MS	By matching	By MS/MS	By MS/MS	0.065868	0.079536	106.73	30	21	Leave out requantified	NaN	0.61062	NaN	0.03262	0.11134	NaN	0.69221	NaN	0.040487	0.13339	NaN	81.895	NaN	70.923	40.325	0	3	0	13	7	0	0	0	9	6	Median	Median	Median	Leave out requantified	Median	0	16.9	14.4	43.3	37.7	185040000	157430000	27601000	0	0	0	8000700	4967400	3033300	0	0	0	105060000	92696000	12367000	66741000	56084000	10657000	0	2287600	1583500	0	0	31618000	4223100	17302000	0	AISEELDHALNDMTSI;ATDAEADVASLNR;ATDAEADVASLNRR;CAELEEELK;EAETRAEFAER;EDKYEEEIK;ENALDRAEQAEADKK;GTEDELDK;HIAEDADRK;IQLVEEELDR;IQLVEEELDRAQER;LATALQK;QLEDELVSLQK;SIDDLEDELYAQK			+	745	1091;2061;2062;2466;4465;4672;5542;8848;9396;11216;11217;12317;18213;20301	True;True;True;True;False;False;True;True;True;False;False;False;True;True	1119;2110;2111;2524;4569;4780;5668;9049;9609;11475;11476;12610;18650;20789	11576;11577;11578;11579;21797;21798;21799;21800;21801;21802;21803;21804;21805;26325;26326;26327;26328;26329;26330;26331;47812;47813;47814;47815;47816;47817;49984;49985;49986;49987;49988;49989;49990;49991;49992;49993;49994;49995;49996;49997;49998;49999;50000;50001;59913;59914;59915;59916;59917;94908;94909;94910;100751;100752;100753;100754;100755;100756;100757;120766;120767;120768;120769;120770;120771;120772;120773;120774;120775;120776;120777;120778;120779;120780;120781;120782;120783;120784;120785;120786;120787;120788;120789;120790;120791;120792;133267;133268;133269;133270;133271;133272;133273;133274;133275;133276;133277;133278;133279;133280;133281;195997;195998;195999;196000;196001;217539	11887;11888;11889;11890;22578;22579;22580;22581;22582;22583;22584;22585;22586;27380;27381;27382;27383;27384;27385;27386;49319;49320;51438;51439;51440;51441;51442;51443;61156;61157;61158;61159;61160;95692;95693;95694;102119;102120;102121;102122;102123;102124;122414;122415;122416;122417;122418;122419;122420;122421;122422;122423;122424;122425;133996;133997;133998;133999;134000;134001;134002;134003;134004;134005;134006;134007;134008;134009;134010;134011;134012;134013;134014;194791;194792;194793;194794;194795;214484	11890;22582;22585;27381;49320;51443;61159;95694;102122;122416;122423;134008;194794;214484			10090;-1
P58771-2	P58771-2	14	2	2	Tropomyosin alpha-1 chain	Tpm1	Isoform 2 of Tropomyosin alpha-1 chain OS=Mus musculus OX=10090 GN=Tpm1	1	14	2	2	0	6	4	13	9	0	0	0	1	1	0	0	0	1	1	0	0	47.5	9.9	9.9	32.708	284	284	0.0095858	2.4443		By matching	By matching	By MS/MS	By MS/MS	NaN	NaN	NaN	1	1	Median	NaN	NaN	NaN	NaN	NaN	NaN	NaN	NaN	NaN	NaN	NaN	NaN	NaN	NaN	NaN	0	0	0	0	1	0	0	0	0	1	Median	Median	Median	Median	Median	0	16.9	14.4	44.7	30.3	3985700	3060100	925640	0	0	0	0	0	0	0	0	0	0	0	0	3985700	3060100	925640	0	0	0	0	0	0	0	0	0	ATDAEADVASLNR;ATDAEADVASLNRR;CAELEEELK;EAETRAEFAER;EDKYEEEIK;EENLSMHQMLDQTLLELNNM;ENALDRAEQAEADKK;GTEDELDK;HIAEDADRK;IQLVEEELDR;IQLVEEELDRAQER;LATALQK;QLEDELVSLQK;SIDDLEEK				746	2061;2062;2466;4465;4672;4783;5542;8848;9396;11216;11217;12317;18213;20302	False;False;False;False;False;True;False;False;False;False;False;False;False;True	2110;2111;2524;4569;4780;4894;5668;9049;9609;11475;11476;12610;18650;20790	21797;21798;21799;21800;21801;21802;21803;21804;21805;26325;26326;26327;26328;26329;26330;26331;47812;47813;47814;47815;47816;47817;49984;49985;49986;49987;49988;49989;49990;49991;49992;49993;49994;49995;49996;49997;49998;49999;50000;50001;51474;59913;59914;59915;59916;59917;94908;94909;94910;100751;100752;100753;100754;100755;100756;100757;120766;120767;120768;120769;120770;120771;120772;120773;120774;120775;120776;120777;120778;120779;120780;120781;120782;120783;120784;120785;120786;120787;120788;120789;120790;120791;120792;133267;133268;133269;133270;133271;133272;133273;133274;133275;133276;133277;133278;133279;133280;133281;195997;195998;195999;196000;196001;217540	22578;22579;22580;22581;22582;22583;22584;22585;22586;27380;27381;27382;27383;27384;27385;27386;49319;49320;51438;51439;51440;51441;51442;51443;52738;61156;61157;61158;61159;61160;95692;95693;95694;102119;102120;102121;102122;102123;102124;122414;122415;122416;122417;122418;122419;122420;122421;122422;122423;122424;122425;133996;133997;133998;133999;134000;134001;134002;134003;134004;134005;134006;134007;134008;134009;134010;134011;134012;134013;134014;194791;194792;194793;194794;194795;214485	22582;22585;27381;49320;51443;52738;61159;95694;102122;122416;122423;134008;194794;214485			10090
P58774-2	P58774-2	9	2	2			Isoform 2 of Tropomyosin beta chain OS=Mus musculus OX=10090 GN=Tpm2	1	9	2	2	0	4	4	7	6	0	0	0	0	1	0	0	0	0	1	0	1	31	11.6	11.6	32.957	284	284	0	8.4648		By matching	By matching	By matching	By MS/MS	0.1844	0.19275	5.0727	2	2	Median	NaN	NaN	NaN	NaN	0.1844	NaN	NaN	NaN	NaN	0.19275	NaN	NaN	NaN	NaN	5.0727	0	0	0	0	2	0	0	0	0	2	Median	Median	Median	Median	Median	0	10.6	14.4	19.4	19.7	4603000	3495200	1107800	0	0	0	0	0	0	0	0	0	0	0	0	4603000	3495200	1107800	0	0	0	0	0	0	0	0	0	ATDAEADVASLNR;ATDAEADVASLNRR;EAETRAEFAER;EDKYEEEIK;EENVEIHQTLDQTLLELNNL;IQLVEEELDR;IQLVEEELDRAQER;LATALQK;TIDDLEETLASAK				747	2061;2062;4465;4672;4784;11216;11217;12317;22031	False;False;False;False;True;False;False;False;True	2110;2111;4569;4780;4895;11475;11476;12610;22547	21797;21798;21799;21800;21801;21802;21803;21804;21805;47812;47813;47814;47815;47816;47817;49984;49985;49986;49987;49988;49989;49990;49991;49992;49993;49994;49995;49996;49997;49998;49999;50000;50001;51475;120766;120767;120768;120769;120770;120771;120772;120773;120774;120775;120776;120777;120778;120779;120780;120781;120782;120783;120784;120785;120786;120787;120788;120789;120790;120791;120792;133267;133268;133269;133270;133271;133272;133273;133274;133275;133276;133277;133278;133279;133280;133281;236383;236384	22578;22579;22580;22581;22582;22583;22584;22585;22586;49319;49320;51438;51439;51440;51441;51442;51443;52739;122414;122415;122416;122417;122418;122419;122420;122421;122422;122423;122424;122425;133996;133997;133998;133999;134000;134001;134002;134003;134004;134005;134006;134007;134008;134009;134010;134011;134012;134013;134014;233877;233878	22582;22585;49320;51443;52739;122416;122423;134008;233878			10090
P59235	P59235	4	4	4	Nucleoporin Nup43	Nup43	Nucleoporin Nup43 OS=Mus musculus OX=10090 GN=Nup43 PE=1 SV=2	1	4	4	4	2	3	3	3	3	2	3	3	3	3	2	3	3	3	3	3	3	18.4	18.4	18.4	41.989	380	380	0	30.217	By MS/MS	By MS/MS	By MS/MS	By MS/MS	By MS/MS	0.53801	0.61201	9.4157	42	1	Leave out requantified	0.52428	0.47401	3.0776	0.55308	0.5186	0.71285	0.61902	1.1224	0.70687	0.57653	19.671	2.3351	40.121	4.5091	2.7659	4	8	4	8	7	1	0	0	0	0	Median	Leave out requantified	Leave out requantified	Leave out requantified	Leave out requantified	8.2	10.5	16.1	10.5	10.5	162480000	101560000	60920000	635330	416900	218430	35847000	23812000	12035000	8940900	2313500	6627400	58259000	36420000	21839000	25308000	16527000	8781500	2642700	5550000	3548200	3030700	6663600	11270000	8150200	7617800	4485900	SSLFHQGGR;SSTFLSHSLSNQAGVHQSLVSSWLSTDPAK;TIDNADSSTLHAVTFLR;TPEIVTVNSIGQLK				748	21049;21094;22035;22493	True;True;True;True	21549;21594;22551;23018	225404;225405;225406;225407;225408;225409;225410;225411;225412;225784;225785;236410;236411;236412;236413;236414;236415;236416;236417;236418;236419;236420;236421;236422;236423;236424;241480;241481;241482;241483;241484;241485;241486;241487;241488;241489;241490;241491;241492;241493;241494;241495	222193;222194;222195;222555;233896;233897;233898;238958;238959;238960;238961;238962;238963;238964;238965;238966;238967;238968;238969;238970;238971;238972;238973;238974;238975	222193;222555;233898;238965			10090
P59242-2;P59242	P59242-2;P59242	4;4	4;4	4;4	Cingulin	Cgn	Isoform 2 of Cingulin OS=Mus musculus OX=10090 GN=Cgn;Cingulin OS=Mus musculus OX=10090 GN=Cgn PE=1 SV=1	2	4	4	4	0	2	1	2	2	0	2	1	2	2	0	2	1	2	2	1	0	3.5	3.5	3.5	135.64	1183	1183;1191	0	13.479		By MS/MS	By MS/MS	By MS/MS	By MS/MS	0.29693	0.36611	51.255	11	7	Median	NaN	0.27527	NaN	0.28935	0.35206	NaN	0.32301	NaN	0.36611	0.3939	NaN	24.9	NaN	3.3975	20.593	0	3	1	3	3	0	1	1	2	2	Median	Median	Median	Plateau	Plateau	0	1.6	0.8	1.9	1.9	7675000	5514600	2160400	0	0	0	2780600	2147900	632620	286070	56955	229120	2517500	1909700	607750	1409700	995640	414110	0	0	0	0	0	816990	299110	777020	306070	ELLEELLEGK;GLAEGGEAVEAR;ILGLEQQLK;LGQEQQALNR				749	5350;8260;10807;13184	True;True;True;True	5473;8447;11047;13490	58027;88896;88897;88898;88899;116404;142745;142746;142747;142748;142749;142750;142751	59469;89846;89847;89848;89849;118042;143492;143493;143494;143495;143496;143497	59469;89848;118042;143495			10090;10090
P59325	P59325	10	10	10	Eukaryotic translation initiation factor 5	Eif5	Eukaryotic translation initiation factor 5 OS=Mus musculus OX=10090 GN=Eif5 PE=1 SV=1	1	10	10	10	2	10	7	10	9	2	10	7	10	9	2	10	7	10	9	8	8	26.6	26.6	26.6	48.968	429	429	0	66.859	By MS/MS	By MS/MS	By MS/MS	By MS/MS	By MS/MS	0.96746	1.1598	6.6927	113	9	Leave out requantified	0.88934	0.97937	4.6069	0.94355	1.0566	1.1395	1.1721	1.5015	1.127	1.1162	2.1743	9.8499	10.993	7.0868	25.969	6	25	12	25	20	0	1	4	2	0	Leave out requantified	Leave out requantified	Leave out requantified	Leave out requantified	Leave out requantified	5.6	26.6	20.7	26.6	24.2	483900000	236370000	247530000	3423200	1631300	1792000	154440000	75361000	79077000	21338000	4577600	16760000	134830000	69204000	65628000	70787000	33856000	36931000	13385000	11542000	12184000	3588700	13549000	11334000	11143000	9353800	10185000	AMGPLVLTEVLFDEK;EEGIIDSSDK;FVLCPECENPETDLHVNPK;GLTLSDDLER;LCTFILK;LQDMLDGFIK;SVSDQFYR;TVIVNMVDVAK;VNILFDFVK;YFGCELGAQTQFDVK				750	1551;4744;7407;8430;12417;14436;21325;22900;24501;25836	True;True;True;True;True;True;True;True;True;True	1593;4855;7574;8618;12713;14763;21829;23430;25073;26429	16707;16708;16709;16710;16711;16712;16713;16714;16715;16716;16717;16718;51072;51073;51074;51075;51076;51077;51078;79645;79646;79647;79648;79649;79650;79651;79652;79653;79654;79655;79656;79657;79658;90643;90644;90645;90646;90647;90648;90649;90650;134313;134314;134315;134316;134317;134318;134319;134320;134321;134322;134323;134324;134325;156836;156837;156838;156839;156840;156841;156842;156843;156844;156845;156846;156847;228244;228245;228246;228247;228248;228249;228250;228251;245757;245758;245759;245760;245761;245762;245763;245764;264560;264561;264562;264563;264564;264565;264566;264567;264568;264569;264570;264571;264572;264573;264574;264575;264576;264577;278879;278880;278881;278882;278883;278884;278885;278886;278887;278888;278889;278890;278891	17488;17489;17490;17491;17492;17493;17494;17495;17496;17497;17498;52404;52405;52406;80322;80323;80324;80325;80326;80327;80328;80329;80330;80331;80332;80333;80334;80335;80336;80337;91548;91549;91550;91551;91552;134970;134971;134972;134973;134974;134975;157304;157305;157306;157307;157308;157309;157310;157311;225204;225205;225206;225207;225208;225209;225210;243212;243213;243214;243215;243216;243217;243218;243219;263342;263343;263344;263345;263346;263347;263348;263349;263350;263351;263352;263353;263354;263355;263356;263357;263358;263359;263360;263361;263362;263363;263364;263365;263366;263367;263368;263369;263370;263371;263372;263373;263374;277295;277296;277297;277298;277299	17490;52405;80331;91549;134972;157308;225208;243218;263367;277296			10090
P59326	P59326	11	11	6	YTH domain-containing family protein 1	Ythdf1	YTH domain-containing family protein 1 OS=Mus musculus OX=10090 GN=Ythdf1 PE=1 SV=1	1	11	11	6	0	8	5	7	6	0	8	5	7	6	0	4	1	3	2	5	0	23.6	23.6	13.4	60.878	559	559	0	38.984		By MS/MS	By MS/MS	By MS/MS	By MS/MS	0.82319	1.0057	8.6729	79	1	Leave out requantified	NaN	0.89687	3.2037	0.84252	1.002	NaN	1.1093	1.2235	1.0221	1.0646	NaN	7.8947	22.932	9.7174	12.231	0	18	9	19	12	0	0	0	0	1	Median	Leave out requantified	Leave out requantified	Leave out requantified	Leave out requantified	0	18.6	11.4	15	12.5	145040000	76209000	68830000	0	0	0	32433000	17229000	15204000	8440000	2335700	6104400	45164000	23449000	21714000	13058000	5852300	7206000	0	2284300	2533900	2544500	6300400	4577900	4155900	2684900	3255700	APGMNSLEQGMVGLK;DTQEVPLEK;HTTSIFDDFSHYEK;IGDVTTSAVK;LENNDNKPVTNSR;RQEEEEVVRK;SATSVDPQR;SGPIVGGALPPPPIK;SPVDYGTSAGVWSQDK;SYSEDDIHR;YSIWCSTEHGNK				751	1687;4155;9755;10399;12701;19434;19802;20216;20868;21427;26370	True;True;True;True;True;True;True;True;True;True;True	1733;4256;9977;10630;13000;19894;20271;20703;21365;21932;26973	17936;17937;17938;17939;44728;44729;104491;104492;104493;104494;104495;104496;104497;104498;104499;104500;104501;104502;111325;137296;137297;137298;137299;137300;137301;208616;208617;208618;208619;208620;208621;208622;208623;208624;208625;212473;216596;216597;223486;223487;223488;223489;223490;223491;223492;223493;223494;223495;223496;229368;229369;229370;229371;229372;229373;229374;229375;229376;229377;229378;229379;229380;229381;229382;229383;229384;229385;229386;229387;284723;284724;284725;284726;284727;284728;284729;284730;284731;284732;284733;284734	18643;18644;18645;18646;46272;46273;46274;106168;112974;137953;137954;205593;205594;205595;208981;213496;220144;220145;226488;226489;226490;226491;226492;226493;226494;226495;226496;226497;226498;226499;226500;226501;283186;283187;283188;283189	18646;46272;106168;112974;137953;205594;208981;213496;220144;226495;283188			10090
P59328;P59328-3;P59328-2	P59328;P59328-3;P59328-2	4;4;2	4;4;2	4;4;2	WD repeat and HMG-box DNA-binding protein 1	Wdhd1	WD repeat and HMG-box DNA-binding protein 1 OS=Mus musculus OX=10090 GN=Wdhd1 PE=1 SV=2;Isoform 3 of WD repeat and HMG-box DNA-binding protein 1 OS=Mus musculus OX=10090 GN=Wdhd1;Isoform 2 of WD repeat and HMG-box DNA-binding protein 1 OS=Mus musculus OX=1	3	4	4	4	0	2	1	2	3	0	2	1	2	3	0	2	1	2	3	2	0	4.2	4.2	4.2	124.25	1117	1117;1080;641	0	8.5459		By MS/MS	By MS/MS	By MS/MS	By MS/MS	1.0321	1.1974	5.2077	18	3	Leave out requantified	NaN	0.83015	NaN	1.4222	1.0403	NaN	0.99467	NaN	1.854	1.1302	NaN	1.1227	NaN	20.88	2.9573	0	5	1	3	5	0	0	1	1	1	Median	Leave out requantified	Median	Plateau	Leave out requantified	0	1.7	1.3	2.1	2.9	30781000	14011000	16770000	0	0	0	7810500	4296700	3513800	1072200	131100	941080	7562000	3250900	4311200	6912700	3354100	3558600	0	0	0	0	0	2381500	4415400	2811800	3042800	GLGNTWTPVCNIR;GYAICGLAWHPTCSR;LFTIGGVQK;LPYCQTSTEK				752	8337;9096;12935;14397	True;True;True;True	8524;9305;13236;14724	89791;89792;97528;139680;139681;139682;139683;139684;139685;156473;156474;156475;156476;156477;156478;156479;156480;156481	90760;90761;98523;140258;157013;157014;157015;157016	90761;98523;140258;157014			10090;10090;10090
P59708	P59708	5	5	5	Splicing factor 3B subunit 6	Sf3b6	Splicing factor 3B subunit 6 OS=Mus musculus OX=10090 GN=Sf3b6 PE=1 SV=1	1	5	5	5	0	3	5	3	3	0	3	5	3	3	0	3	5	3	3	3	4	47.2	47.2	47.2	14.585	125	125	0	41.865		By MS/MS	By MS/MS	By MS/MS	By MS/MS	0.63745	0.74471	28.728	44	3	Leave out requantified	NaN	0.47089	3.065	0.60329	0.63745	NaN	0.60092	1.1779	0.76547	0.71709	NaN	10.815	13.435	6.0345	4.4106	0	7	9	8	8	0	0	2	0	0	Median	Leave out requantified	Leave out requantified	Leave out requantified	Leave out requantified	0	32	47.2	32	32	192820000	113310000	79509000	0	0	0	53788000	35115000	18672000	16624000	4035900	12588000	55517000	33317000	22199000	23483000	13775000	9707600	0	7368600	4427900	4443200	12675000	10036000	6425600	5933300	4092300	GTAYVVYEDIFDAK;ITAEEMYDIFGK;NACDHLSGFNVCNR;VGNTPETR;YLVVLYYNANR				753	8838;11411;16210;23772;26186	True;True;True;True;True	9038;11676;16604;24326;26783	94801;94802;94803;94804;94805;94806;94807;94808;94809;94810;123000;123001;123002;123003;123004;123005;123006;123007;123008;123009;123010;123011;123012;123013;123014;174513;174514;174515;174516;174517;174518;174519;174520;174521;174522;174523;174524;174525;174526;256178;256179;282701;282702;282703	95599;95600;95601;95602;95603;95604;95605;124574;124575;124576;124577;124578;124579;124580;124581;124582;124583;124584;124585;124586;124587;124588;124589;124590;124591;124592;124593;124594;124595;124596;124597;124598;124599;173854;173855;173856;173857;254819;254820;281002;281003;281004	95604;124587;173855;254819;281003			10090
P59999	P59999	8	8	8	Actin-related protein 2/3 complex subunit 4	Arpc4	Actin-related protein 2/3 complex subunit 4 OS=Mus musculus OX=10090 GN=Arpc4 PE=1 SV=3	1	8	8	8	3	8	8	7	7	3	8	8	7	7	3	8	8	7	7	8	6	54.8	54.8	54.8	19.667	168	168	0	45.309	By MS/MS	By MS/MS	By MS/MS	By MS/MS	By MS/MS	0.77434	1.0169	4.7113	113	9	Leave out requantified	0.60841	0.67826	2.8618	0.82726	0.91361	0.84272	0.86081	1.0058	1.0583	1.0176	5.1247	8.8041	51.606	3.9345	6.9411	9	23	11	20	21	0	0	2	2	1	Leave out requantified	Leave out requantified	Leave out requantified	Leave out requantified	Leave out requantified	26.2	54.8	54.8	46.4	46.4	607200000	327800000	279400000	6064100	3747800	2316300	182910000	107230000	75683000	20284000	5523200	14761000	121000000	64108000	56889000	117580000	59464000	58120000	19262000	13005000	9458000	3882800	11049000	10408000	10794000	18407000	20455000	AENFFILR;ATLQAALCLENFSSQVVER;ELLLQPVTISR;HNKPEVEVR;IVAEEFLK;LVDFVIHFMEEIDK;TATLRPYLSAVR;VLIEGSINSVR				754	576;2107;5359;9589;11527;15103;21553;24184	True;True;True;True;True;True;True;True	592;2156;5482;9807;11799;15441;22058;24745	6083;6084;6085;6086;6087;6088;6089;6090;6091;6092;6093;6094;6095;22317;22318;22319;22320;22321;22322;22323;22324;22325;22326;22327;22328;22329;22330;22331;22332;22333;58108;58109;58110;58111;58112;58113;58114;58115;58116;58117;58118;58119;58120;58121;58122;102848;102849;102850;102851;102852;102853;102854;102855;102856;102857;102858;102859;124470;124471;124472;124473;124474;124475;124476;124477;124478;124479;124480;124481;124482;124483;163803;163804;163805;163806;163807;163808;163809;163810;163811;163812;163813;163814;163815;163816;230820;230821;230822;230823;230824;230825;230826;230827;230828;230829;230830;230831;230832;261018;261019;261020;261021;261022;261023;261024;261025;261026;261027;261028;261029;261030;261031;261032;261033;261034	6310;6311;6312;6313;6314;6315;6316;6317;6318;6319;6320;6321;6322;6323;6324;6325;6326;6327;6328;6329;6330;6331;6332;6333;6334;6335;6336;23096;23097;23098;23099;23100;23101;23102;23103;23104;23105;23106;23107;23108;23109;23110;23111;23112;59544;59545;59546;59547;59548;59549;59550;59551;59552;59553;59554;59555;59556;59557;59558;59559;59560;59561;59562;59563;59564;59565;104340;104341;104342;104343;104344;126259;126260;126261;126262;126263;126264;126265;126266;126267;163486;163487;163488;163489;163490;163491;163492;163493;163494;163495;163496;163497;163498;163499;163500;163501;163502;163503;227859;227860;227861;227862;227863;227864;227865;227866;227867;227868;227869;227870;227871;227872;227873;259878;259879;259880;259881;259882;259883;259884;259885;259886;259887;259888;259889;259890;259891;259892;259893;259894;259895;259896;259897;259898;259899;259900;259901;259902	6324;23104;59549;104342;126265;163490;227863;259897			10090
P60060	P60060	2	2	2	Protein transport protein Sec61 subunit gamma	Sec61g	Protein transport protein Sec61 subunit gamma OS=Mus musculus OX=10090 GN=Sec61g PE=3 SV=1	1	2	2	2	0	2	2	2	2	0	2	2	2	2	0	2	2	2	2	1	1	36.8	36.8	36.8	7.7412	68	68	0	7.1058		By MS/MS	By MS/MS	By MS/MS	By MS/MS	0.86534	1.1206	16.702	11	2	Median	NaN	0.81186	NaN	0.86043	0.86534	NaN	1.0229	NaN	1.1206	1.0651	NaN	10.517	NaN	6.0724	9.1787	0	2	1	3	3	0	0	1	1	0	Median	Median	Median	Median	Median	0	36.8	36.8	36.8	36.8	71807000	36268000	35539000	0	0	0	26869000	14881000	11989000	2324400	697530	1626900	20936000	10300000	10636000	6478900	3317500	3161400	0	0	0	0	0	0	0	0	0	LIHIPINNIIVGG;MDQVMQFVEPSR				755	13404;15661	True;True	13713;16014	145181;145182;145183;145184;145185;145186;145187;169691;169692;169693;169694;169695;169696;169697;169698;169699;169700;169701	145845;145846;145847;145848;145849;145850;145851;169301;169302;169303;169304;169305;169306;169307;169308;169309;169310	145847;169307			10090
P60122	P60122	22	22	22	RuvB-like 1	Ruvbl1	RuvB-like 1 OS=Mus musculus OX=10090 GN=Ruvbl1 PE=1 SV=1	1	22	22	22	11	19	19	19	16	11	19	19	19	16	11	19	19	19	16	19	14	70	70	70	50.213	456	456	0	166.11	By MS/MS	By MS/MS	By MS/MS	By MS/MS	By MS/MS	0.63795	0.76286	13.908	328	30	Leave out requantified	0.54889	0.61173	3.1328	0.63795	0.6401	0.73509	0.74406	1.0683	0.76477	0.6721	15.811	18.799	35.675	17.762	15.886	28	66	40	68	57	3	6	4	6	5	Leave out requantified	Leave out requantified	Leave out requantified	Leave out requantified	Leave out requantified	40.4	63.2	61.6	60.5	52.6	2760100000	1663400000	1096700000	13738000	9208200	4529700	829030000	507200000	321830000	129790000	34582000	95206000	720030000	431530000	288500000	443700000	276080000	167620000	23460000	51573000	20507000	20396000	31925000	60878000	24382000	66102000	23030000	ALESSIAPIVIFASNR;AQTEGINISEEALNHLGEIGTK;AVLLAGPPGTGK;CDTYATEFDLEAEEYVPLPK;EACGVIVELIK;EHVEEISELFYDAK;EIIQDVTLHDLDVANARPQGGQDILSMMGQLMK;ERVEAGDVIYIEANSGAVK;EVYEGEVTELTPCETENPMGGYGK;GLGLDESGLAK;GTEDITSPHGIPLDLLDR;GTEDITSPHGIPLDLLDRVMIIR;ILADQQDK;KTEVLMENFR;LDPSIFESLQK;LRGEINK;QAASGLVGQENAR;TALALAIAQELGSK;TISHVIIGLK;TMLYTPQEMK;VPFCPMVGSEVYSTEIK;YSVQLLTPANLLAK				756	1244;1850;2285;2520;4437;5057;5116;5789;6143;8332;8849;8850;10718;11985;12550;14651;17706;21502;22114;22400;24587;26410	True;True;True;True;True;True;True;True;True;True;True;True;True;True;True;True;True;True;True;True;True;True	1277;1898;2337;2581;4540;5176;5235;5917;6279;8519;9050;9051;10958;12267;12848;14980;18133;22007;22631;22923;25162;25163;27013	13328;13329;13330;13331;13332;13333;13334;13335;13336;13337;13338;13339;13340;13341;13342;13343;13344;13345;13346;13347;13348;13349;13350;13351;13352;13353;13354;13355;13356;13357;13358;13359;13360;19650;19651;19652;19653;19654;19655;19656;19657;19658;19659;19660;19661;19662;19663;19664;24329;24330;24331;24332;24333;24334;24335;24336;24337;24338;24339;24340;24341;24342;24343;24344;26932;26933;26934;26935;26936;26937;26938;26939;26940;26941;26942;26943;26944;47478;47479;47480;47481;47482;47483;47484;47485;47486;47487;47488;47489;47490;47491;47492;47493;54503;54504;54505;54506;54507;54508;54509;55174;55175;55176;55177;55178;55179;55180;55181;55182;55183;55184;55185;55186;55187;55188;62263;62264;62265;62266;65917;65918;65919;65920;65921;65922;65923;65924;65925;89742;89743;89744;89745;89746;89747;89748;89749;94911;94912;94913;94914;94915;94916;94917;94918;94919;94920;94921;94922;94923;94924;94925;94926;94927;94928;94929;115335;115336;115337;115338;115339;115340;115341;115342;115343;115344;129586;129587;129588;135794;135795;135796;135797;135798;135799;135800;135801;135802;135803;135804;135805;135806;135807;135808;135809;135810;158987;158988;158989;190770;190771;190772;190773;190774;190775;190776;190777;190778;190779;190780;190781;190782;190783;190784;230146;230147;230148;230149;230150;230151;230152;230153;230154;230155;230156;230157;230158;230159;230160;230161;230162;230163;230164;230165;230166;230167;230168;230169;230170;230171;230172;230173;230174;230175;230176;230177;230178;230179;230180;237351;237352;237353;237354;237355;237356;237357;237358;237359;237360;237361;237362;237363;237364;237365;237366;237367;237368;237369;237370;237371;237372;237373;237374;237375;237376;237377;237378;237379;237380;240528;240529;240530;240531;240532;240533;240534;240535;240536;240537;240538;240539;240540;240541;240542;265621;265622;265623;265624;265625;265626;265627;265628;265629;265630;265631;265632;265633;265634;265635;265636;265637;265638;265639;265640;265641;265642;265643;265644;265645;285175;285176;285177;285178;285179;285180;285181;285182;285183;285184;285185;285186;285187;285188;285189;285190;285191;285192;285193;285194;285195;285196;285197;285198;285199;285200	13780;13781;13782;13783;13784;13785;13786;13787;13788;13789;13790;13791;13792;13793;13794;13795;13796;13797;13798;13799;13800;13801;13802;13803;13804;13805;13806;13807;13808;13809;13810;13811;13812;13813;13814;13815;13816;13817;13818;13819;13820;13821;13822;13823;13824;13825;13826;13827;13828;13829;13830;13831;13832;13833;13834;13835;13836;13837;20323;20324;20325;20326;20327;20328;20329;20330;25461;25462;25463;25464;25465;25466;25467;25468;25469;25470;25471;25472;25473;25474;25475;25476;25477;28050;49000;49001;49002;49003;49004;49005;49006;49007;49008;49009;49010;49011;49012;49013;49014;55806;55807;55808;56474;56475;56476;56477;63091;63092;63093;66682;90717;90718;90719;90720;90721;95695;95696;95697;95698;95699;95700;95701;95702;95703;95704;95705;95706;95707;95708;95709;95710;95711;95712;95713;95714;95715;95716;95717;95718;95719;95720;116937;116938;116939;130694;130695;130696;136389;136390;136391;136392;136393;136394;136395;136396;136397;136398;136399;136400;136401;136402;136403;136404;136405;136406;136407;136408;136409;136410;136411;159129;189918;189919;189920;189921;189922;189923;189924;189925;189926;189927;189928;189929;189930;189931;189932;189933;189934;189935;189936;189937;189938;189939;189940;189941;189942;189943;189944;189945;189946;189947;189948;189949;189950;189951;189952;189953;189954;189955;189956;189957;227271;227272;227273;227274;227275;227276;227277;227278;227279;227280;227281;227282;227283;227284;227285;227286;227287;227288;227289;227290;227291;227292;227293;227294;227295;227296;227297;227298;227299;227300;227301;227302;227303;227304;227305;227306;227307;227308;227309;227310;227311;227312;227313;227314;227315;227316;227317;227318;227319;227320;227321;227322;227323;234885;234886;234887;234888;234889;234890;234891;234892;234893;234894;234895;234896;234897;234898;234899;234900;234901;234902;234903;234904;234905;234906;234907;234908;234909;234910;234911;234912;234913;234914;234915;234916;238048;238049;238050;238051;238052;238053;238054;238055;238056;238057;238058;238059;238060;238061;238062;238063;238064;238065;238066;238067;238068;238069;264608;264609;264610;264611;264612;264613;264614;264615;264616;264617;264618;264619;264620;264621;264622;264623;264624;264625;264626;264627;264628;264629;264630;264631;283716;283717;283718;283719;283720;283721;283722;283723;283724;283725;283726;283727;283728;283729;283730;283731;283732;283733;283734;283735;283736;283737;283738;283739;283740;283741	13804;20325;25471;28050;49010;55807;56476;63092;66682;90718;95699;95720;116937;130696;136409;159129;189924;227288;234890;238054;264614;283716			10090
P60229	P60229	23	23	23	Eukaryotic translation initiation factor 3 subunit E	Eif3e	Eukaryotic translation initiation factor 3 subunit E OS=Mus musculus OX=10090 GN=Eif3e PE=1 SV=1	1	23	23	23	5	17	15	21	20	5	17	15	21	20	5	17	15	21	20	17	14	61.1	61.1	61.1	52.22	445	445	0	105.35	By MS/MS	By MS/MS	By MS/MS	By MS/MS	By MS/MS	0.85113	1.0445	16.51	257	21	Leave out requantified	0.71848	0.85803	2.4483	0.84276	0.98354	0.99696	1.0911	0.92629	1.0276	1.0982	12.952	8.2684	36.321	10.258	16.771	10	55	25	64	44	0	4	7	4	3	Leave out requantified	Leave out requantified	Leave out requantified	Leave out requantified	Leave out requantified	12.8	45.8	43.8	51.9	49.9	1618200000	885000000	733210000	5763200	3124200	2639100	588880000	325180000	263700000	59689000	19362000	40327000	388950000	209630000	179320000	158750000	79678000	79076000	18063000	50584000	29922000	16336000	24343000	38514000	19794000	35813000	23080000	AEYDLTTR;GRDNIIDLFLYQPQYLNAIQTMCPHILR;HLVFPLLEFLSVK;IAHFLDR;IHQCISINMLADK;LASEILMQNWDAAMEDLTR;LDLLSDTNMVDFAMDVYK;LFIFETFCR;LGHVVMGNNAVSPYQQVIEK;LNMTPEEAER;MFEDPETTR;MLFDYLADK;NALSSLWGK;NLYSDDIPHALR;QEYLDTLYR;QLQAETEPIVK;RTTVVAQLK;SEAPNWATQDSGFY;SQMLAMNIEK;VIQQESYTYK;VLVPATDR;WIVNLIR;YLTTAVITNK				757	636;8700;9554;9916;10524;12294;12516;12840;13089;14204;15760;15892;16248;16822;17938;18301;19556;19945;20921;23984;24389;25498;26171	True;True;True;True;True;True;True;True;True;True;True;True;True;True;True;True;True;True;True;True;True;True;True	653;8898;9770;10140;10758;12587;12814;13140;13392;14529;16120;16261;16642;17225;18367;18740;20016;20418;21419;24543;24953;26088;26767	6606;6607;6608;6609;6610;6611;6612;6613;93479;93480;93481;93482;93483;93484;93485;102360;102361;102362;102363;102364;102365;102366;102367;102368;102369;102370;102371;102372;102373;102374;102375;102376;102377;102378;102379;102380;102381;102382;102383;102384;102385;106129;106130;106131;112978;112979;132925;132926;132927;132928;132929;132930;132931;132932;132933;132934;132935;132936;132937;132938;132939;132940;132941;132942;132943;135472;135473;135474;135475;135476;135477;135478;135479;135480;135481;135482;135483;135484;135485;135486;135487;135488;135489;138630;138631;138632;138633;138634;138635;138636;138637;138638;138639;138640;138641;138642;138643;138644;138645;138646;138647;141589;141590;141591;141592;141593;141594;141595;141596;141597;154407;154408;154409;154410;154411;154412;154413;154414;154415;154416;154417;154418;154419;170545;170546;170547;170548;170549;170550;170551;170552;170553;170554;170555;171675;171676;171677;171678;171679;171680;171681;171682;171683;171684;171685;171686;174924;174925;174926;174927;174928;174929;174930;174931;174932;174933;174934;174935;174936;181355;181356;181357;181358;181359;181360;181361;181362;181363;181364;193016;193017;193018;193019;193020;193021;193022;193023;193024;193025;193026;196932;196933;196934;196935;196936;209757;209758;209759;213796;213797;213798;213799;213800;213801;213802;213803;213804;224144;224145;224146;224147;224148;224149;224150;224151;224152;224153;224154;224155;224156;258685;258686;258687;258688;258689;258690;258691;258692;258693;258694;258695;258696;258697;258698;263366;263367;263368;263369;263370;263371;263372;263373;263374;263375;263376;263377;263378;263379;263380;275358;275359;275360;275361;275362;275363;275364;275365;275366;275367;275368;275369;275370;275371;282535;282536;282537;282538;282539;282540;282541;282542;282543;282544;282545;282546;282547;282548;282549;282550	6845;6846;6847;6848;6849;6850;94352;94353;103837;103838;103839;103840;103841;103842;103843;103844;103845;103846;103847;103848;103849;103850;107725;114720;133666;133667;133668;133669;133670;133671;133672;133673;133674;133675;133676;136115;136116;136117;136118;136119;136120;136121;136122;136123;136124;136125;136126;136127;136128;139155;139156;139157;139158;139159;139160;139161;139162;139163;139164;139165;139166;139167;139168;139169;139170;139171;139172;139173;139174;139175;139176;139177;139178;139179;142429;142430;142431;142432;142433;142434;142435;142436;142437;142438;154799;154800;154801;154802;154803;154804;154805;154806;154807;170133;170134;170135;170136;170137;170138;170139;170140;170141;170142;170143;170144;170145;170146;170147;170148;171171;171172;171173;171174;171175;171176;171177;174339;174340;174341;174342;174343;174344;174345;174346;180494;180495;180496;180497;192025;195600;195601;195602;195603;195604;195605;195606;206419;210482;210483;210484;210485;210486;210487;210488;210489;210490;220831;220832;220833;220834;220835;220836;220837;220838;220839;220840;220841;220842;220843;220844;257368;257369;257370;257371;257372;257373;257374;257375;257376;257377;257378;257379;257380;257381;257382;257383;257384;257385;257386;257387;257388;257389;257390;257391;257392;257393;262228;262229;262230;262231;262232;262233;262234;262235;274108;274109;274110;274111;274112;274113;274114;274115;274116;280808;280809;280810;280811;280812;280813;280814;280815;280816;280817;280818;280819;280820;280821;280822;280823;280824;280825;280826;280827;280828	6846;94353;103842;107725;114720;133670;136127;139169;142436;154805;170137;171176;174340;180496;192025;195606;206419;210484;220831;257377;262233;274114;280819			10090
P60330	P60330	2	2	2	Separin	Espl1	Separin OS=Mus musculus OX=10090 GN=Espl1 PE=1 SV=1	1	2	2	2	1	0	1	0	0	1	0	1	0	0	1	0	1	0	0	0	0	1.5	1.5	1.5	233.03	2118	2118	0.00041391	5.0944	By MS/MS		By MS/MS			NaN	NaN	NaN	1	0	Median	NaN	NaN	NaN	NaN	NaN	NaN	NaN	NaN	NaN	NaN	NaN	NaN	NaN	NaN	NaN	1	0	0	0	0	0	0	0	0	0	Median	Median	Median	Median	Median	0.9	0	0.6	0	0	571530	66858	504670	162460	66858	95598	0	0	0	409070	0	409070	0	0	0	0	0	0	0	0	0	0	0	0	0	0	0	AQGLDLLQAVLTR;VTAGVSLLLSVLRDPALQK				758	1788;24914	True;True	1835;25492	19055;268969	19748;267778	19748;267778			10090
P60335	P60335	18	18	13	Poly(rC)-binding protein 1	Pcbp1	Poly(rC)-binding protein 1 OS=Mus musculus OX=10090 GN=Pcbp1 PE=1 SV=1	1	18	18	13	15	18	17	17	18	15	18	17	17	18	11	13	12	12	13	13	12	87.1	87.1	71.6	37.497	356	356	0	323.31	By MS/MS	By MS/MS	By MS/MS	By MS/MS	By MS/MS	0.78811	0.96202	3.8738	359	13	Leave out requantified	0.69432	0.79941	3.2319	0.83304	0.88917	0.9249	0.96817	1.0723	1.0212	0.95262	14.567	8.5336	36.107	5.1531	39.755	54	64	44	63	51	1	1	5	2	2	Leave out requantified	Leave out requantified	Leave out requantified	Leave out requantified	Leave out requantified	79.2	87.1	82.3	84.6	87.1	5975300000	3248700000	2726600000	81629000	48361000	33267000	1662200000	907090000	755090000	299810000	75902000	223910000	1329700000	723880000	605800000	945370000	494680000	450690000	105570000	148700000	125950000	55589000	174410000	152620000	124320000	109680000	102610000	AFAMIIDK;AITIAGVPQSVTECVK;CSDAAGYPHATHDLEGPPLDAYSIQGQHTISPLDLAK;ESTGAQVQVAGDMLPNSTER;EVGSIIGK;GYWASLDASTQTTHELTIPNNLIGCIIGR;IANPVEGSSGR;IITLTGPTNAIFK;INISEGNCPER;LEEDINSSMTNSTAASRPPVTLR;LVVPATQCGSLIGK;MDAGVTESGLNVTLTIR;QGANINEIR;QICLVMLETLSQSPQGR;QMSGAQIK;QQSHFAMMHGGTGFAGIDSSSPEVK;QVTITGSAASISLAQYLINAR;VMTIPYQPMPASSPVICAGGQDR				759	649;1106;2805;5872;6052;9161;9949;10689;11047;12631;15344;15623;17992;18077;18379;18509;18734;24445	True;True;True;True;True;True;True;True;True;True;True;True;True;True;True;True;True;True	666;1135;2870;6001;6002;6187;9371;10173;10929;11301;12930;15689;15973;15974;18425;18512;18513;18819;18951;19178;25014	6824;6825;6826;6827;6828;6829;6830;6831;6832;6833;6834;6835;6836;6837;6838;6839;6840;6841;11753;11754;11755;11756;11757;11758;11759;11760;11761;11762;11763;11764;11765;11766;11767;11768;11769;11770;11771;11772;11773;11774;11775;11776;11777;11778;11779;11780;11781;11782;29856;29857;29858;29859;29860;29861;29862;29863;29864;29865;29866;29867;29868;29869;29870;63083;63084;63085;63086;63087;63088;63089;63090;63091;63092;63093;63094;63095;63096;63097;63098;63099;63100;63101;63102;63103;63104;63105;63106;63107;63108;63109;63110;63111;63112;63113;63114;63115;63116;63117;63118;63119;63120;63121;63122;63123;65107;65108;65109;65110;65111;65112;65113;65114;65115;65116;65117;65118;65119;65120;65121;98208;98209;98210;98211;98212;98213;98214;98215;98216;98217;98218;98219;98220;98221;98222;106523;106524;106525;106526;106527;106528;106529;106530;106531;106532;106533;106534;106535;106536;106537;114974;114975;114976;114977;114978;114979;114980;114981;114982;114983;114984;114985;114986;114987;114988;114989;114990;114991;118946;118947;118948;118949;118950;118951;118952;118953;118954;118955;118956;118957;118958;118959;118960;118961;118962;118963;136654;136655;136656;136657;136658;136659;136660;136661;136662;136663;136664;136665;136666;136667;136668;136669;136670;136671;136672;136673;166756;166757;166758;166759;166760;166761;166762;166763;166764;166765;166766;166767;166768;166769;166770;166771;166772;166773;169413;169414;169415;169416;169417;169418;169419;169420;169421;169422;169423;169424;193631;193632;193633;193634;193635;193636;193637;193638;194529;194530;194531;194532;194533;194534;194535;194536;194537;194538;194539;194540;194541;194542;194543;194544;194545;194546;194547;194548;194549;194550;194551;194552;194553;194554;194555;194556;194557;194558;194559;194560;197727;197728;197729;197730;197731;197732;197733;197734;198943;198944;198945;198946;198947;198948;198949;198950;198951;198952;198953;198954;198955;198956;198957;198958;198959;201048;201049;201050;201051;201052;201053;201054;201055;201056;201057;201058;201059;201060;201061;201062;201063;201064;201065;201066;201067;201068;201069;201070;201071;201072;201073;201074;201075;201076;201077;201078;201079;201080;201081;201082;263958;263959;263960;263961;263962;263963;263964;263965;263966;263967;263968;263969;263970;263971;263972;263973;263974;263975;263976;263977;263978;263979;263980;263981;263982	7112;7113;7114;7115;7116;7117;7118;7119;7120;7121;7122;7123;7124;7125;7126;7127;7128;7129;7130;7131;7132;7133;7134;7135;7136;7137;7138;7139;7140;12146;12147;12148;12149;12150;12151;12152;12153;12154;12155;12156;12157;12158;12159;12160;12161;12162;12163;12164;12165;12166;12167;12168;12169;12170;12171;12172;12173;12174;12175;12176;12177;12178;12179;12180;12181;12182;12183;12184;12185;12186;12187;12188;12189;12190;12191;12192;12193;12194;12195;12196;12197;30989;63833;63834;63835;63836;63837;63838;63839;63840;63841;63842;63843;63844;63845;63846;63847;63848;63849;63850;63851;63852;63853;63854;63855;63856;63857;63858;63859;63860;63861;63862;63863;63864;63865;63866;63867;63868;63869;63870;63871;63872;63873;63874;63875;63876;63877;63878;63879;63880;63881;63882;63883;63884;63885;63886;63887;63888;63889;63890;63891;63892;63893;65930;65931;65932;65933;65934;65935;65936;65937;99341;99342;99343;99344;99345;99346;99347;99348;99349;99350;99351;108084;108085;108086;108087;108088;108089;108090;108091;108092;108093;108094;108095;108096;108097;108098;108099;108100;108101;108102;108103;108104;108105;108106;108107;108108;108109;108110;108111;108112;108113;108114;108115;108116;108117;108118;108119;108120;108121;108122;108123;108124;108125;108126;108127;108128;108129;108130;108131;108132;108133;108134;116649;116650;116651;116652;116653;116654;116655;116656;116657;116658;116659;116660;116661;116662;116663;116664;116665;116666;116667;116668;116669;116670;116671;116672;116673;116674;116675;116676;116677;116678;116679;116680;116681;116682;116683;116684;116685;116686;120567;120568;120569;120570;120571;120572;120573;120574;120575;120576;120577;120578;120579;120580;120581;120582;120583;120584;120585;120586;120587;120588;120589;120590;120591;120592;120593;120594;120595;120596;120597;120598;120599;120600;120601;120602;120603;120604;120605;120606;120607;120608;120609;120610;120611;120612;120613;120614;120615;120616;120617;120618;120619;120620;120621;120622;120623;120624;120625;120626;120627;120628;120629;120630;137298;137299;137300;137301;137302;137303;137304;137305;137306;137307;137308;137309;137310;137311;137312;137313;137314;137315;137316;137317;137318;137319;137320;166401;166402;166403;166404;166405;166406;166407;166408;166409;166410;166411;166412;166413;166414;166415;166416;166417;166418;166419;166420;166421;166422;166423;166424;166425;166426;166427;166428;166429;166430;166431;166432;166433;166434;166435;166436;168990;168991;168992;168993;168994;168995;168996;168997;168998;168999;169000;169001;169002;169003;169004;169005;169006;192521;192522;192523;192524;192525;192526;192527;192528;192529;192530;192531;192532;192533;192534;192535;193390;193391;193392;193393;193394;193395;193396;193397;193398;193399;193400;193401;193402;193403;193404;193405;193406;193407;193408;193409;193410;193411;193412;193413;193414;193415;193416;193417;193418;193419;193420;193421;193422;193423;193424;196261;196262;196263;196264;196265;196266;196267;196268;196269;196270;197380;197381;197382;197383;197384;199240;199241;199242;199243;199244;199245;199246;199247;199248;199249;199250;199251;199252;199253;199254;199255;199256;199257;199258;199259;199260;199261;199262;199263;199264;199265;199266;199267;199268;199269;199270;199271;199272;199273;199274;199275;199276;199277;199278;199279;199280;199281;262710;262711;262712;262713;262714;262715;262716;262717;262718;262719;262720;262721;262722;262723;262724;262725;262726;262727;262728;262729;262730;262731;262732;262733;262734;262735;262736;262737;262738;262739;262740;262741;262742;262743	7132;12179;30989;63870;65934;99348;108102;116684;120607;137311;166421;168998;192531;193406;196265;197382;199253;262732	235;236;237	1;137;166	10090
P60469-2;P60469	P60469-2;P60469	2;2	2;2	2;2	Liprin-alpha-3	Ppfia3	Isoform 2 of Liprin-alpha-3 OS=Mus musculus OX=10090 GN=Ppfia3;Liprin-alpha-3 OS=Mus musculus OX=10090 GN=Ppfia3 PE=1 SV=2	2	2	2	2	0	0	1	0	1	0	0	1	0	1	0	0	1	0	1	0	0	2.4	2.4	2.4	116.28	1043	1043;1194	0.0060693	2.9026			By MS/MS		By MS/MS	0.69825	0.76085	30.835	3	1	Median	NaN	NaN	NaN	NaN	0.69452	NaN	NaN	NaN	NaN	0.73875	NaN	NaN	NaN	NaN	4.1678	0	0	1	0	2	0	0	1	0	0	Median	Median	Median	Median	Median	0	0	0.9	0	1.5	3090000	1608600	1481300	0	0	0	0	0	0	368850	106490	262350	0	0	0	2721100	1502100	1219000	0	0	0	0	0	0	0	0	0	QAQSPGGVSSEVEVLK;QLEAQLEEK				760	17779;18212	True;True	18207;18649	191494;191495;195996	190648;194790	190648;194790			10090;10090
P60521	P60521	2	2	2	Gamma-aminobutyric acid receptor-associated protein-like 2	Gabarapl2	Gamma-aminobutyric acid receptor-associated protein-like 2 OS=Mus musculus OX=10090 GN=Gabarapl2 PE=1 SV=1	1	2	2	2	1	2	1	2	1	1	2	1	2	1	1	2	1	2	1	2	1	16.2	16.2	16.2	13.667	117	117	0.0050725	3.0826	By MS/MS	By MS/MS	By MS/MS	By MS/MS	By MS/MS	2.6497	2.8356	41.752	17	0	Median	NaN	2.9314	8.908	1.9417	2.1386	NaN	3.5813	2.9445	2.3171	2.2343	NaN	49.854	5.33	8.5056	8.9267	1	4	2	3	3	0	0	0	0	0	Median	Median	Median	Median	Plateau	6.8	16.2	6.8	16.2	6.8	49825000	14479000	35346000	218110	59195	158910	16341000	4647600	11693000	3834100	392940	3441200	12776000	4384000	8392100	6502600	2183500	4319000	0	1508800	5403500	0	0	0	0	0	0	AIFLFVDK;VSGSQIVDIDK				761	1010;24833	True;True	1036;25411	10679;10680;10681;10682;10683;10684;10685;10686;10687;10688;10689;10690;10691;10692;10693;268165;268166;268167	10992;10993;10994;10995;10996;10997;10998;10999;11000;11001;11002;11003;11004;11005;11006;267032;267033;267034	11001;267034			10090
P60670-2;P60670	P60670-2;P60670	2;2	2;2	2;2	Nuclear protein localization protein 4 homolog	Nploc4	Isoform 2 of Nuclear protein localization protein 4 homolog OS=Mus musculus OX=10090 GN=Nploc4;Nuclear protein localization protein 4 homolog OS=Mus musculus OX=10090 GN=Nploc4 PE=1 SV=3	2	2	2	2	0	1	1	2	1	0	1	1	2	1	0	1	1	2	1	1	0	5.6	5.6	5.6	64.378	576	576;608	0	6.2475		By matching	By MS/MS	By MS/MS	By MS/MS	0.90751	1.1154	0.35038	9	2	Leave out requantified	NaN	NaN	NaN	0.94993	1.014	NaN	NaN	NaN	1.1182	1.1052	NaN	NaN	NaN	26.448	1.9009	0	1	1	3	2	0	0	1	0	1	Median	Median	Median	Median	Median	0	3.1	2.4	5.6	3.1	30816000	14228000	16588000	0	0	0	5784000	3522900	2261100	579850	154460	425400	12258000	5156600	7101600	4608900	2085400	2523400	0	0	0	0	0	0	0	0	0	AFGAPNVVEDEIDQYLSK;ESSSEQYVPDVFYK				762	676;5868	True;True	693;5997	7086;7087;7088;7089;7090;7091;7092;63051;63052	7389;7390;7391;63805;63806	7390;63805			10090;10090
P60710	P60710	25	1	1	Actin, cytoplasmic 1;Actin, cytoplasmic 1, N-terminally processed	Actb	Actin, cytoplasmic 1 OS=Mus musculus OX=10090 GN=Actb PE=1 SV=1	1	25	1	1	24	24	23	25	25	1	1	1	1	1	1	1	1	1	1	1	1	78.9	4.5	4.5	41.736	375	375	0	68.965	By MS/MS	By MS/MS	By MS/MS	By MS/MS	By MS/MS	0.58423	0.71715	23.91	36	0	Median	0.58866	0.64801	3.2082	0.5709	0.5845	0.7891	0.7305	1.2564	0.62092	0.60465	3.9586	4.2791	31.693	5.6234	3.0571	6	6	4	6	6	0	0	0	0	0	Median	Median	Median	Median	Median	74.7	77.1	74.4	78.9	78.9	2064800000	1236800000	828030000	7272700	4545200	2727500	573790000	351170000	222620000	168300000	39430000	128870000	697520000	452480000	245040000	240470000	151960000	88509000	54167000	87008000	55399000	85488000	282740000	187060000	103030000	134920000	79512000	AGFAGDDAPR;AVFPSIVGR;AVFPSIVGRPR;CDVDIRK;CPEALFQPSFLGMESCGIHETTFNSIMK;DDDIAALVVDNGSGMCK;DLTDYLMK;DLYANTVLSGGTTMYPGIADR;DSYVGDEAQSK;EITALAPSTMK;FRCPEALFQPSFLGMESCGIHETTFNSIMK;GYSFTTTAER;HQGVMVGMGQK;IIAPPER;IIAPPERK;IWHHTFYNELR;LCYVALDFEQEMATAASSSSLEK;LDLAGRDLTDYLMK;QEYDESGPSIVHR;QEYDESGPSIVHRK;RGILTLK;SYELPDGQVITIGNER;TTGIVMDSGDGVTHTVPIYEGYALPHAILR;VAPEEHPVLLTEAPLNPK;YPIEHGIVTNWDDMEK				763	801;2235;2236;2521;2750;3087;3752;3777;4105;5165;7194;9147;9650;10547;10548;11684;12427;12511;17935;17936;19041;21395;22765;23201;26284	False;False;False;False;False;True;False;False;False;False;False;False;False;False;False;False;False;False;False;False;False;False;False;False;False	820;2287;2288;2582;2813;2814;2815;3158;3159;3841;3842;3867;3868;4206;5284;5285;7353;7354;7355;9356;9868;9869;9870;10782;10783;11962;12723;12724;12808;12809;18364;18365;19492;21900;23293;23294;23737;26885	8481;8482;8483;8484;8485;8486;8487;8488;8489;8490;8491;23753;23754;23755;23756;23757;23758;23759;23760;23761;23762;23763;23764;23765;23766;23767;23768;23769;23770;23771;23772;23773;23774;23775;23776;23777;23778;23779;23780;23781;23782;23783;23784;23785;23786;23787;23788;23789;23790;23791;23792;23793;23794;23795;23796;26945;26946;26947;26948;26949;26950;26951;26952;26953;26954;26955;26956;26957;26958;26959;26960;26961;26962;26963;26964;26965;26966;26967;26968;26969;26970;26971;26972;26973;26974;26975;26976;26977;29228;29229;29230;29231;29232;29233;29234;29235;29236;29237;29238;29239;29240;29241;29242;29243;29244;29245;29246;29247;29248;29249;29250;29251;29252;29253;29254;29255;29256;29257;29258;29259;29260;29261;29262;29263;29264;29265;29266;29267;29268;29269;29270;29271;29272;29273;29274;29275;29276;29277;29278;29279;29280;29281;29282;29283;29284;29285;29286;29287;29288;29289;29290;29291;29292;29293;29294;29295;29296;29297;32860;32861;32862;32863;32864;32865;32866;32867;32868;32869;32870;32871;32872;32873;32874;32875;32876;32877;32878;32879;32880;32881;32882;32883;32884;32885;32886;32887;32888;32889;32890;32891;32892;32893;32894;32895;32896;40165;40166;40167;40168;40169;40170;40171;40172;40173;40174;40175;40176;40177;40178;40179;40180;40181;40182;40183;40184;40185;40186;40187;40188;40189;40190;40491;40492;40493;40494;40495;40496;40497;40498;40499;40500;40501;40502;40503;40504;40505;40506;40507;40508;40509;40510;40511;40512;40513;40514;40515;40516;40517;40518;40519;40520;40521;40522;40523;40524;40525;40526;40527;40528;40529;40530;40531;40532;40533;40534;40535;40536;40537;40538;40539;40540;40541;40542;40543;40544;40545;40546;40547;40548;40549;40550;40551;40552;40553;40554;40555;40556;40557;40558;40559;40560;40561;40562;44206;44207;44208;44209;44210;44211;44212;44213;44214;44215;44216;44217;44218;44219;44220;44221;44222;44223;44224;55781;55782;55783;55784;55785;55786;55787;55788;55789;55790;55791;55792;55793;55794;55795;55796;55797;55798;55799;55800;55801;55802;55803;55804;55805;55806;55807;55808;55809;55810;55811;55812;55813;55814;55815;55816;77439;77440;77441;77442;77443;77444;77445;77446;77447;77448;77449;77450;77451;77452;77453;77454;77455;77456;77457;77458;77459;77460;77461;77462;77463;77464;77465;77466;77467;77468;77469;77470;77471;77472;77473;77474;77475;77476;77477;77478;77479;77480;77481;77482;77483;77484;77485;77486;77487;77488;77489;77490;77491;77492;77493;77494;77495;77496;77497;77498;77499;77500;77501;77502;98038;98039;98040;98041;98042;98043;98044;98045;98046;98047;98048;98049;98050;98051;98052;98053;98054;103399;103400;103401;103402;103403;103404;103405;103406;103407;103408;103409;103410;103411;103412;103413;103414;103415;103416;103417;103418;103419;103420;103421;103422;103423;103424;103425;103426;103427;103428;103429;103430;103431;103432;103433;103434;103435;103436;103437;103438;103439;103440;103441;103442;103443;103444;103445;103446;103447;103448;103449;103450;103451;103452;103453;103454;103455;103456;103457;103458;103459;103460;103461;103462;103463;103464;103465;103466;103467;103468;103469;103470;103471;103472;103473;103474;103475;103476;103477;103478;103479;103480;103481;103482;103483;103484;103485;103486;103487;103488;103489;103490;103491;103492;103493;103494;103495;103496;103497;103498;103499;103500;103501;103502;103503;103504;103505;103506;103507;103508;103509;103510;103511;103512;103513;103514;103515;103516;103517;103518;103519;103520;103521;103522;103523;103524;103525;113265;113266;113267;113268;113269;113270;113271;113272;113273;113274;113275;113276;113277;113278;113279;113280;113281;113282;113283;113284;113285;113286;113287;113288;113289;113290;113291;113292;113293;113294;113295;113296;113297;113298;113299;113300;113301;113302;113303;113304;126386;126387;126388;126389;126390;126391;126392;126393;126394;126395;126396;126397;126398;126399;126400;126401;126402;126403;126404;126405;126406;126407;126408;126409;126410;126411;126412;126413;126414;126415;126416;126417;126418;126419;126420;126421;126422;126423;126424;126425;126426;126427;126428;126429;126430;126431;126432;126433;126434;126435;126436;126437;126438;126439;126440;126441;126442;126443;126444;134430;134431;134432;134433;134434;134435;134436;134437;134438;134439;134440;134441;134442;134443;134444;134445;134446;134447;134448;134449;134450;134451;134452;134453;134454;134455;134456;134457;134458;134459;134460;134461;134462;134463;134464;134465;134466;134467;134468;134469;134470;134471;134472;134473;134474;134475;134476;134477;134478;134479;134480;134481;134482;134483;134484;134485;134486;134487;134488;134489;134490;134491;134492;134493;134494;134495;134496;134497;134498;134499;134500;134501;134502;134503;134504;134505;134506;134507;134508;134509;134510;134511;134512;135393;135394;135395;135396;135397;135398;135399;135400;135401;135402;135403;135404;135405;135406;135407;135408;135409;135410;135411;135412;135413;135414;135415;135416;135417;135418;135419;135420;135421;192929;192930;192931;192932;192933;192934;192935;192936;192937;192938;192939;192940;192941;192942;192943;192944;192945;192946;192947;192948;192949;192950;192951;192952;192953;192954;192955;192956;192957;192958;192959;192960;192961;192962;192963;192964;192965;192966;192967;192968;192969;192970;192971;192972;192973;192974;192975;192976;192977;192978;192979;192980;192981;192982;192983;192984;192985;192986;192987;192988;192989;192990;192991;192992;192993;192994;192995;192996;192997;192998;192999;193000;193001;193002;193003;193004;193005;193006;193007;193008;193009;193010;204560;204561;204562;204563;204564;204565;204566;204567;204568;204569;204570;228999;229000;229001;229002;229003;229004;229005;229006;229007;229008;229009;229010;229011;229012;229013;229014;229015;229016;229017;229018;229019;229020;229021;229022;229023;229024;229025;229026;229027;229028;229029;229030;229031;229032;229033;229034;229035;229036;229037;229038;229039;229040;229041;244242;244243;244244;244245;244246;244247;244248;244249;244250;244251;244252;244253;244254;244255;244256;244257;244258;244259;244260;244261;244262;244263;244264;244265;244266;244267;244268;244269;244270;244271;244272;244273;244274;244275;244276;244277;244278;244279;244280;244281;244282;244283;244284;244285;244286;244287;244288;244289;244290;244291;244292;244293;244294;244295;244296;244297;244298;244299;244300;244301;244302;244303;244304;244305;244306;244307;244308;244309;244310;244311;244312;244313;244314;244315;249232;249233;249234;249235;249236;249237;249238;249239;249240;249241;249242;249243;249244;249245;249246;249247;249248;249249;249250;249251;249252;249253;249254;249255;249256;283767;283768;283769;283770;283771;283772;283773;283774;283775;283776;283777;283778;283779;283780;283781;283782;283783	8770;8771;8772;8773;8774;8775;8776;8777;8778;8779;8780;8781;8782;8783;8784;8785;8786;8787;8788;8789;8790;8791;8792;8793;8794;8795;8796;8797;8798;8799;8800;8801;8802;8803;8804;8805;8806;8807;8808;8809;8810;8811;8812;8813;8814;8815;8816;24730;24731;24732;24733;24734;24735;24736;24737;24738;24739;24740;24741;24742;24743;24744;24745;24746;24747;24748;24749;24750;24751;24752;24753;24754;24755;24756;24757;24758;24759;24760;24761;24762;24763;24764;24765;24766;24767;24768;24769;24770;24771;24772;24773;24774;24775;24776;24777;24778;24779;24780;24781;24782;24783;24784;24785;24786;24787;24788;24789;24790;24791;24792;24793;24794;24795;24796;24797;24798;24799;24800;24801;24802;24803;24804;24805;24806;24807;24808;24809;24810;24811;24812;24813;24814;24815;24816;24817;24818;24819;28051;28052;28053;28054;28055;28056;28057;28058;28059;28060;28061;28062;28063;28064;28065;28066;28067;28068;28069;28070;28071;28072;28073;28074;28075;28076;28077;28078;28079;28080;28081;28082;28083;28084;28085;28086;28087;28088;28089;28090;30308;30309;30310;30311;30312;30313;30314;30315;30316;30317;30318;30319;30320;30321;30322;30323;30324;30325;30326;30327;30328;30329;30330;30331;30332;30333;30334;30335;30336;30337;30338;30339;30340;30341;30342;30343;30344;30345;30346;30347;30348;30349;30350;30351;30352;30353;30354;30355;30356;30357;30358;30359;30360;30361;30362;30363;30364;30365;30366;30367;30368;30369;30370;30371;30372;30373;30374;30375;30376;30377;30378;30379;30380;30381;30382;30383;30384;30385;30386;30387;30388;30389;30390;30391;30392;30393;30394;30395;30396;30397;30398;34165;34166;34167;34168;34169;34170;34171;34172;34173;34174;34175;34176;34177;34178;34179;34180;34181;34182;34183;34184;34185;34186;34187;34188;34189;34190;34191;34192;34193;34194;34195;34196;34197;34198;34199;34200;34201;34202;34203;34204;34205;34206;34207;34208;34209;34210;34211;34212;34213;34214;34215;34216;34217;34218;34219;34220;34221;34222;34223;34224;34225;34226;34227;34228;34229;34230;34231;34232;34233;34234;34235;34236;34237;34238;34239;34240;34241;34242;34243;34244;34245;34246;34247;34248;34249;34250;34251;34252;41370;41371;41372;41373;41374;41375;41376;41377;41378;41379;41380;41381;41382;41383;41384;41385;41386;41387;41388;41389;41390;41391;41392;41393;41394;41395;41396;41397;41398;41399;41400;41401;41402;41403;41404;41405;41406;41407;41408;41409;41410;41411;41412;41652;41653;41654;41655;41656;41657;41658;41659;41660;41661;41662;41663;41664;41665;41666;41667;41668;41669;41670;41671;41672;41673;41674;41675;41676;41677;41678;41679;41680;41681;41682;41683;41684;41685;41686;41687;41688;41689;41690;41691;41692;41693;41694;41695;41696;41697;41698;41699;41700;41701;41702;41703;41704;41705;41706;41707;41708;41709;41710;41711;41712;41713;41714;41715;41716;41717;41718;41719;41720;41721;41722;41723;41724;41725;41726;41727;41728;41729;41730;41731;41732;41733;41734;41735;41736;41737;41738;41739;41740;41741;41742;41743;41744;41745;41746;41747;41748;41749;41750;41751;41752;41753;41754;41755;41756;41757;41758;41759;41760;41761;41762;41763;41764;41765;41766;41767;41768;41769;41770;41771;41772;41773;41774;41775;41776;41777;41778;41779;41780;41781;41782;41783;41784;41785;41786;41787;41788;41789;41790;41791;41792;41793;41794;41795;41796;41797;41798;41799;41800;41801;41802;41803;41804;41805;41806;41807;41808;41809;41810;41811;41812;41813;41814;41815;41816;41817;41818;41819;41820;41821;41822;41823;41824;45717;45718;45719;45720;45721;45722;45723;45724;45725;45726;45727;45728;45729;45730;45731;45732;45733;45734;45735;45736;45737;45738;45739;45740;45741;45742;45743;45744;45745;45746;45747;45748;45749;45750;45751;45752;45753;45754;45755;45756;45757;45758;45759;45760;45761;45762;45763;45764;45765;45766;45767;45768;45769;45770;45771;45772;45773;45774;45775;45776;45777;45778;45779;45780;45781;45782;45783;45784;45785;45786;45787;45788;45789;45790;45791;45792;45793;45794;45795;45796;45797;45798;45799;45800;45801;45802;45803;45804;45805;45806;57047;57048;57049;57050;57051;57052;57053;57054;57055;57056;57057;57058;57059;57060;57061;57062;57063;57064;57065;57066;57067;57068;57069;57070;57071;57072;57073;57074;57075;57076;57077;57078;57079;57080;57081;57082;57083;57084;57085;57086;57087;57088;57089;57090;57091;57092;57093;57094;57095;57096;57097;57098;57099;57100;57101;57102;57103;57104;57105;57106;57107;57108;57109;57110;57111;57112;57113;57114;57115;57116;57117;57118;57119;57120;57121;57122;57123;57124;57125;57126;57127;57128;57129;57130;57131;57132;57133;57134;57135;57136;57137;57138;57139;57140;57141;57142;57143;57144;57145;57146;57147;57148;57149;57150;57151;57152;57153;57154;57155;57156;57157;57158;57159;57160;78007;78008;78009;78010;78011;78012;78013;78014;78015;78016;78017;78018;78019;78020;78021;78022;78023;78024;78025;78026;78027;78028;78029;78030;78031;78032;78033;78034;78035;78036;78037;78038;78039;78040;78041;78042;78043;78044;78045;78046;78047;78048;78049;78050;78051;78052;78053;78054;78055;78056;78057;78058;99096;99097;99098;99099;99100;99101;99102;99103;99104;99105;99106;99107;99108;99109;99110;99111;99112;99113;99114;99115;99116;99117;99118;99119;99120;99121;99122;99123;99124;99125;99126;99127;99128;99129;99130;99131;99132;99133;99134;99135;99136;99137;99138;99139;99140;99141;99142;99143;99144;99145;99146;99147;99148;99149;99150;99151;99152;99153;99154;99155;99156;99157;99158;99159;99160;99161;99162;99163;99164;99165;99166;99167;99168;99169;99170;99171;99172;104827;104828;104829;104830;104831;104832;104833;104834;104835;104836;104837;104838;104839;104840;104841;104842;104843;104844;104845;104846;104847;104848;104849;104850;104851;104852;104853;104854;104855;104856;104857;104858;104859;104860;104861;104862;104863;104864;104865;104866;104867;104868;104869;104870;104871;104872;104873;104874;104875;104876;104877;104878;104879;104880;104881;104882;104883;104884;104885;104886;104887;104888;104889;104890;104891;104892;104893;104894;104895;104896;104897;104898;104899;104900;104901;104902;104903;104904;104905;104906;104907;104908;104909;104910;104911;104912;104913;104914;104915;104916;104917;104918;104919;104920;104921;104922;104923;104924;104925;104926;104927;104928;104929;104930;104931;104932;104933;104934;104935;104936;104937;104938;104939;104940;104941;104942;104943;104944;104945;104946;104947;104948;104949;104950;104951;104952;104953;104954;104955;104956;104957;104958;104959;104960;104961;104962;104963;104964;104965;104966;104967;104968;104969;104970;104971;104972;104973;104974;104975;104976;104977;104978;104979;104980;104981;104982;104983;104984;104985;104986;104987;104988;104989;104990;104991;104992;104993;104994;104995;104996;104997;104998;104999;105000;105001;105002;105003;105004;105005;105006;105007;105008;105009;105010;105011;105012;105013;105014;105015;105016;105017;105018;105019;105020;105021;105022;105023;105024;105025;105026;105027;105028;105029;105030;105031;105032;105033;105034;105035;105036;105037;105038;105039;105040;105041;105042;105043;105044;105045;105046;105047;105048;105049;105050;105051;105052;105053;105054;105055;114982;114983;114984;114985;114986;114987;114988;114989;114990;114991;114992;114993;114994;114995;114996;114997;114998;114999;115000;115001;115002;115003;115004;115005;115006;115007;115008;115009;115010;115011;115012;115013;115014;115015;115016;115017;115018;115019;115020;115021;115022;115023;115024;115025;115026;115027;128141;128142;128143;128144;128145;128146;128147;128148;128149;128150;128151;128152;128153;128154;128155;128156;128157;128158;128159;128160;128161;128162;128163;128164;128165;128166;128167;128168;128169;128170;128171;128172;128173;128174;128175;128176;128177;128178;128179;128180;128181;128182;128183;128184;128185;128186;128187;128188;128189;128190;128191;128192;128193;128194;128195;128196;128197;128198;128199;128200;128201;128202;128203;128204;128205;128206;128207;128208;128209;128210;128211;128212;128213;128214;128215;128216;128217;128218;128219;128220;128221;128222;128223;128224;128225;128226;128227;128228;128229;128230;128231;128232;128233;128234;128235;128236;128237;128238;128239;128240;128241;128242;128243;128244;128245;128246;128247;128248;128249;128250;128251;128252;128253;128254;128255;128256;128257;128258;128259;128260;135116;135117;135118;135119;135120;135121;135122;135123;135124;135125;135126;135127;135128;135129;135130;135131;135132;135133;135134;135135;135136;135137;135138;135139;135140;135141;135142;135143;135144;135145;135146;135147;135148;135149;135150;135151;135152;135153;135154;135155;135156;135157;135158;135159;135160;135161;135162;135163;135164;135165;135166;135167;135168;135169;135170;135171;135172;135173;135174;135175;135176;135177;135178;135179;135180;135181;135182;135183;135184;135185;135186;135187;135188;135189;135190;135191;135192;135193;135194;135195;135196;135197;135198;135199;135200;135201;135202;135203;135204;135205;135206;135207;135208;135209;135210;135211;135212;135213;135214;135215;135216;135217;135218;135219;135220;135221;135222;135223;135224;136025;136026;136027;136028;136029;136030;136031;136032;136033;136034;136035;136036;136037;136038;136039;136040;136041;136042;136043;136044;136045;136046;136047;191857;191858;191859;191860;191861;191862;191863;191864;191865;191866;191867;191868;191869;191870;191871;191872;191873;191874;191875;191876;191877;191878;191879;191880;191881;191882;191883;191884;191885;191886;191887;191888;191889;191890;191891;191892;191893;191894;191895;191896;191897;191898;191899;191900;191901;191902;191903;191904;191905;191906;191907;191908;191909;191910;191911;191912;191913;191914;191915;191916;191917;191918;191919;191920;191921;191922;191923;191924;191925;191926;191927;191928;191929;191930;191931;191932;191933;191934;191935;191936;191937;191938;191939;191940;191941;191942;191943;191944;191945;191946;191947;191948;191949;191950;191951;191952;191953;191954;191955;191956;191957;191958;191959;191960;191961;191962;191963;191964;191965;191966;191967;191968;191969;191970;191971;191972;191973;191974;191975;191976;191977;191978;191979;191980;191981;191982;191983;191984;191985;191986;191987;191988;191989;191990;191991;191992;191993;191994;191995;191996;191997;191998;191999;192000;192001;192002;192003;192004;192005;192006;192007;192008;192009;192010;192011;192012;192013;192014;192015;192016;192017;192018;192019;202298;202299;202300;202301;202302;202303;202304;202305;202306;202307;202308;225972;225973;225974;225975;225976;225977;225978;225979;225980;225981;225982;225983;225984;225985;225986;225987;225988;225989;225990;225991;225992;225993;225994;225995;225996;225997;225998;225999;226000;226001;226002;226003;226004;226005;226006;226007;226008;226009;226010;226011;226012;226013;226014;226015;226016;226017;226018;226019;226020;226021;226022;226023;226024;226025;226026;226027;226028;226029;226030;226031;226032;226033;226034;226035;226036;226037;226038;226039;226040;226041;226042;226043;226044;226045;226046;226047;226048;226049;226050;226051;226052;226053;226054;226055;226056;226057;226058;226059;226060;226061;226062;226063;226064;226065;226066;226067;226068;226069;226070;226071;226072;226073;226074;226075;226076;226077;226078;226079;226080;226081;226082;226083;226084;226085;226086;226087;226088;226089;226090;226091;226092;226093;226094;226095;226096;226097;226098;226099;226100;226101;226102;226103;226104;226105;226106;241582;241583;241584;241585;241586;241587;241588;241589;241590;241591;241592;241593;241594;241595;241596;241597;241598;241599;241600;241601;241602;241603;241604;241605;241606;241607;241608;241609;241610;241611;241612;241613;241614;241615;241616;241617;241618;241619;241620;241621;241622;241623;241624;241625;241626;241627;241628;241629;241630;241631;241632;241633;241634;241635;241636;241637;241638;241639;241640;241641;241642;241643;241644;241645;241646;241647;241648;241649;241650;241651;241652;241653;241654;241655;241656;241657;241658;241659;241660;241661;241662;246797;246798;246799;246800;246801;246802;246803;246804;246805;246806;246807;246808;246809;246810;246811;246812;246813;246814;246815;246816;246817;246818;246819;246820;246821;246822;246823;246824;246825;246826;246827;246828;246829;246830;246831;246832;246833;246834;246835;246836;246837;246838;246839;246840;246841;246842;246843;246844;246845;246846;246847;246848;246849;246850;246851;246852;246853;246854;246855;246856;246857;246858;246859;246860;246861;246862;246863;246864;246865;246866;246867;246868;246869;246870;246871;246872;246873;246874;246875;246876;246877;246878;282172;282173;282174;282175;282176;282177;282178;282179;282180;282181;282182;282183;282184;282185;282186;282187;282188;282189;282190;282191	8772;24756;24791;28056;30360;34166;41384;41704;45769;57136;78013;99154;104942;114991;115007;128232;135195;136033;191867;191928;202306;226067;241616;246811;282175	238;239;240;241;242;243;244;245;246;247	16;44;47;153;190;227;269;283;305;325	10090
P60762-2;P60762	P60762-2;P60762	2;2	2;2	2;2	Mortality factor 4-like protein 1	Morf4l1	Isoform 2 of Mortality factor 4-like protein 1 OS=Mus musculus OX=10090 GN=Morf4l1;Mortality factor 4-like protein 1 OS=Mus musculus OX=10090 GN=Morf4l1 PE=1 SV=2	2	2	2	2	0	1	2	2	2	0	1	2	2	2	0	1	2	2	2	1	0	7.7	7.7	7.7	37.23	323	323;362	0.00042717	5.6745		By MS/MS	By MS/MS	By MS/MS	By MS/MS	1.3314	1.5869	14.175	12	3	Leave out requantified	NaN	1.4128	2.5754	1.2909	1.4002	NaN	1.7676	0.83917	1.5048	1.5175	NaN	19.239	183.82	6.8673	15.623	0	2	2	4	2	0	1	1	1	0	Median	Median	Median	Median	Median	0	4	7.7	7.7	7.7	40942000	16773000	24169000	0	0	0	8069500	3155200	4914300	4687700	1885200	2802400	15195000	6361900	8833500	4281900	1763400	2518600	0	0	0	4831000	4054000	4600100	4425500	3027900	4066200	EYAVNEVVAGIK;VLCFHGPLLYEAK				764	6180;24061	True;True	6316;24620	66216;66217;66218;66219;66220;259570;259571;259572;259573;259574;259575;259576	66937;66938;66939;66940;66941;66942;258272;258273	66938;258273			10090;10090
P60766;P60766-1;P84096;Q9ER71-2;Q8R527;Q9ER71	P60766;P60766-1	8;6;1;1;1;1	8;6;1;1;1;1	7;5;0;0;0;0	Cell division control protein 42 homolog	Cdc42	Cell division control protein 42 homolog OS=Mus musculus OX=10090 GN=Cdc42 PE=1 SV=2;Isoform 1 of Cell division control protein 42 homolog OS=Mus musculus OX=10090 GN=Cdc42	6	8	8	7	5	8	6	8	8	5	8	6	8	8	5	7	5	7	7	7	6	48.2	48.2	42.4	21.258	191	191;191;191;204;205;214	0	55.882	By MS/MS	By MS/MS	By MS/MS	By MS/MS	By MS/MS	0.93302	1.1099	4.0873	124	5	Leave out requantified	0.80618	0.86129	5.5891	0.94074	1.0941	1.1219	1.0709	1.7949	1.1151	1.1858	4.9067	9.8352	33.596	6.5357	15.996	10	25	9	26	23	0	0	3	2	0	Leave out requantified	Leave out requantified	Leave out requantified	Leave out requantified	Leave out requantified	30.9	48.2	37.2	48.2	48.2	629980000	315540000	314440000	9227900	5242800	3985100	174190000	91556000	82629000	27045000	4245500	22800000	180130000	94534000	85593000	83634000	39913000	43721000	35504000	13730000	11433000	6276500	29695000	16342000	13448000	10824000	11609000	CVVVGDGAVGK;NVFDEAILAALEPPEPK;QKPITPETAEK;TCLLISYTTNK;TPFLLVGTQIDLR;TPFLLVGTQIDLRDDPSTIEK;WVPEITHHCPK;YVECSALTQK				765	2909;17188;18179;21601;22502;22503;25630;26462	True;True;True;True;True;True;True;True	2975;17604;18616;22107;23027;23028;26222;27066	30805;30806;30807;30808;30809;30810;30811;30812;30813;30814;30815;30816;30817;30818;30819;185607;185608;185609;185610;185611;185612;185613;185614;185615;185616;185617;185618;185619;185620;185621;185622;185623;185624;185625;185626;185627;185628;195642;195643;195644;195645;195646;195647;195648;195649;195650;231524;231525;231526;231527;231528;231529;231530;231531;231532;231533;231534;231535;231536;231537;231538;231539;231540;231541;241570;241571;241572;241573;241574;241575;241576;241577;241578;241579;241580;241581;241582;241583;241584;241585;241586;241587;241588;241589;241590;241591;241592;241593;241594;241595;241596;241597;241598;241599;276767;276768;276769;276770;276771;276772;276773;276774;276775;276776;276777;276778;276779;276780;276781;276782;285797;285798;285799;285800;285801;285802;285803;285804;285805;285806;285807;285808;285809;285810;285811;285812	31865;31866;31867;31868;31869;31870;31871;31872;31873;31874;31875;31876;31877;31878;31879;31880;31881;31882;31883;31884;31885;31886;31887;31888;31889;31890;31891;31892;31893;31894;31895;184830;184831;184832;184833;184834;184835;184836;184837;184838;184839;184840;184841;184842;184843;184844;184845;184846;184847;184848;184849;184850;184851;184852;184853;184854;184855;194488;194489;194490;228726;228727;228728;228729;228730;228731;228732;228733;228734;228735;228736;228737;228738;228739;228740;228741;228742;228743;228744;228745;228746;228747;228748;228749;228750;228751;228752;228753;228754;228755;228756;239058;239059;239060;239061;239062;239063;239064;239065;239066;239067;239068;239069;239070;239071;239072;239073;239074;239075;239076;239077;239078;239079;239080;239081;239082;239083;239084;239085;239086;239087;239088;239089;239090;239091;239092;239093;239094;239095;239096;275448;275449;275450;275451;275452;284411;284412;284413;284414;284415;284416;284417;284418;284419;284420;284421;284422;284423;284424;284425;284426;284427;284428;284429;284430;284431;284432;284433;284434;284435;284436;284437;284438;284439;284440	31876;184840;194489;228746;239060;239089;275450;284416			10090;10090;10090;10090;10090;10090
P60824	P60824	4	4	4	Cold-inducible RNA-binding protein	Cirbp	Cold-inducible RNA-binding protein OS=Mus musculus OX=10090 GN=Cirbp PE=1 SV=1	1	4	4	4	2	2	3	1	1	2	2	3	1	1	2	2	3	1	1	2	3	33.1	33.1	33.1	18.607	172	172	0	10.961	By MS/MS	By MS/MS	By MS/MS	By matching	By matching	0.88595	1.1365	16.458	22	4	Leave out requantified	1.2977	1.0448	2.9004	1.3712	1.0459	1.6736	1.2798	0.95684	1.6243	1.0993	4.9524	20.727	46.658	29.216	5.1306	3	4	4	2	2	0	0	4	0	0	Plateau	Leave out requantified	Median	Median	Median	18.6	20.3	26.7	8.1	8.1	59530000	25495000	34034000	2979600	1250700	1729000	25296000	10161000	15135000	7187900	2220100	4967800	6573400	2963400	3610100	3565700	1863100	1702500	15157000	0	11860000	0	15539000	0	0	0	0	DSYDSYATHNE;GFGFVTFENIDDAK;LFVGGLSFDTNEQALEQVFSK;YGQISEVVVVK				766	4101;7918;12949;25944	True;True;True;True	4202;8096;13250;26538	44172;85078;85079;85080;85081;85082;85083;85084;85085;85086;85087;85088;139879;139880;139881;139882;139883;139884;139885;279983;279984;279985;279986	45684;86131;86132;86133;140435;140436;278319;278320	45684;86132;140435;278320			10090
P60843	P60843	28	28	13	Eukaryotic initiation factor 4A-I	Eif4a1	Eukaryotic initiation factor 4A-I OS=Mus musculus OX=10090 GN=Eif4a1 PE=1 SV=1	1	28	28	13	22	27	27	28	27	22	27	27	28	27	13	13	12	13	13	12	12	71.9	71.9	40.1	46.153	406	406	0	323.31	By MS/MS	By MS/MS	By MS/MS	By MS/MS	By MS/MS	1.0274	1.245	7.9182	733	36	Leave out requantified	0.92393	1.0466	4.0423	1.0969	1.084	1.2791	1.2378	1.4288	1.3255	1.1472	9.5297	8.4949	61.216	8.834	8.7531	112	129	105	122	97	4	2	16	6	4	Leave out requantified	Leave out requantified	Leave out requantified	Leave out requantified	Leave out requantified	64	71.4	70.2	71.9	70.2	13222000000	6306600000	6915600000	264400000	132160000	132240000	4060400000	1997400000	2062900000	918700000	199580000	719110000	3140300000	1504100000	1636200000	1679200000	807890000	871290000	147620000	169110000	179260000	84112000	323050000	174340000	185800000	126980000	149910000	AILPCIK;ATQALVLAPTR;DFTVSAMHGDMDQK;DIETFYNTSIEEMPLNVADLI;DQIYDIFQK;EELTLEGIR;ELAQQIQK;ERDVIMR;FMRDPIR;GIDVQQVSLVINYDLPTNR;GIDVQQVSLVINYDLPTNRENYIHR;GIYAYGFEK;GVAINMVTEEDK;GYDVIAQAQSGTGK;KEELTLEGIR;LNSNTQVVLLSATMPSDVLEVTK;LNSNTQVVLLSATMPSDVLEVTKK;LQMEAPHIIVGTPGR;MFVLDEADEMLSR;PSAIQQR;QFYINVEREEWK;RKVDWLTEK;TATFAISILQQIELDLK;VDWLTEK;VFDMLNR;VFDMLNRR;VLITTDLLAR;VVMALGDYMGASCHACIGGTNVR				767	1044;2131;3267;3439;3943;4776;5228;5745;7030;8138;8139;8244;8926;9106;11793;14241;14242;14529;15783;17612;17985;19180;21549;23414;23566;23567;24208;25197	True;True;True;True;True;True;True;True;True;True;True;True;True;True;True;True;True;True;True;True;True;True;True;True;True;True;True;True	1071;2181;3343;3344;3521;3522;4042;4887;5349;5872;7183;8323;8324;8431;9128;9129;9315;12074;14566;14567;14568;14857;14858;16146;16147;18039;18418;19634;22054;23955;24117;24118;24769;25784;25785	11141;11142;11143;11144;22619;22620;22621;22622;22623;22624;22625;22626;22627;22628;22629;22630;22631;22632;22633;22634;22635;22636;22637;22638;22639;22640;34726;34727;34728;34729;34730;34731;34732;34733;34734;34735;34736;34737;34738;34739;34740;34741;34742;34743;34744;34745;34746;34747;34748;34749;34750;34751;34752;34753;34754;34755;34756;34757;34758;34759;36613;36614;36615;36616;36617;36618;36619;36620;36621;36622;36623;36624;36625;36626;36627;36628;36629;36630;42476;42477;42478;42479;42480;42481;42482;42483;42484;42485;42486;42487;42488;51431;51432;51433;51434;51435;51436;51437;51438;51439;51440;51441;51442;51443;51444;51445;56568;56569;56570;56571;56572;56573;56574;56575;56576;56577;56578;56579;56580;56581;56582;56583;56584;56585;56586;56587;56588;61826;61827;61828;61829;61830;61831;61832;61833;61834;61835;61836;61837;61838;61839;61840;61841;61842;61843;75466;75467;75468;75469;75470;75471;75472;75473;75474;75475;75476;75477;75478;75479;75480;75481;87441;87442;87443;87444;87445;87446;87447;87448;87449;87450;87451;87452;87453;87454;87455;87456;87457;87458;87459;87460;87461;87462;87463;87464;87465;87466;87467;87468;87469;87470;87471;87472;87473;87474;87475;87476;87477;87478;87479;87480;87481;87482;87483;87484;87485;87486;87487;87488;87489;87490;88721;88722;88723;88724;88725;88726;88727;88728;88729;95711;95712;95713;95714;95715;95716;95717;95718;95719;95720;95721;95722;95723;95724;95725;95726;95727;95728;95729;95730;95731;95732;95733;95734;95735;95736;95737;95738;95739;95740;95741;95742;95743;95744;97609;97610;97611;97612;97613;97614;97615;97616;97617;97618;97619;97620;97621;97622;97623;97624;97625;97626;127604;127605;127606;127607;127608;127609;127610;127611;127612;127613;127614;127615;127616;127617;127618;127619;127620;127621;127622;127623;127624;127625;127626;127627;127628;127629;127630;127631;127632;127633;127634;127635;127636;127637;127638;127639;154801;154802;154803;154804;154805;154806;154807;154808;154809;154810;154811;154812;154813;154814;154815;154816;154817;154818;154819;154820;154821;154822;154823;154824;154825;154826;154827;154828;154829;154830;154831;154832;154833;154834;154835;154836;154837;154838;154839;154840;154841;154842;154843;154844;154845;154846;154847;154848;154849;154850;154851;154852;154853;154854;154855;154856;154857;154858;154859;154860;154861;157696;157697;157698;157699;157700;157701;157702;157703;157704;157705;157706;157707;157708;157709;157710;157711;157712;157713;157714;157715;157716;157717;157718;157719;157720;157721;157722;157723;157724;157725;157726;170749;170750;170751;170752;170753;170754;170755;170756;170757;170758;170759;170760;170761;170762;170763;170764;170765;170766;170767;170768;170769;170770;170771;170772;170773;170774;170775;170776;170777;170778;170779;189827;189828;189829;189830;189831;189832;189833;189834;189835;189836;189837;189838;189839;189840;189841;193545;193546;193547;193548;193549;193550;193551;193552;193553;193554;193555;193556;193557;193558;193559;193560;193561;193562;193563;193564;193565;206016;206017;206018;206019;206020;206021;206022;230624;230625;230626;230627;230628;230629;230630;230631;230632;230633;230634;230635;230636;230637;230638;230639;230640;230641;230642;230643;230644;230645;230646;230647;230648;230649;230650;230651;230652;230653;230654;230655;230656;230657;230658;230659;230660;230661;230662;230663;230664;230665;230666;230667;230668;230669;230670;230671;230672;230673;230674;230675;230676;230677;230678;230679;230680;230681;230682;230683;230684;230685;230686;230687;230688;230689;230690;230691;230692;230693;230694;230695;230696;230697;230698;230699;230700;230701;230702;230703;230704;230705;230706;230707;230708;230709;230710;230711;230712;230713;230714;230715;230716;230717;230718;230719;230720;230721;230722;230723;230724;230725;230726;230727;230728;230729;230730;230731;230732;230733;230734;230735;230736;230737;230738;230739;230740;230741;230742;230743;230744;230745;230746;230747;230748;230749;230750;230751;230752;230753;230754;230755;230756;230757;230758;230759;230760;230761;230762;230763;230764;230765;230766;230767;230768;230769;230770;230771;230772;230773;230774;230775;230776;230777;230778;230779;230780;230781;230782;230783;230784;230785;230786;230787;230788;230789;230790;230791;230792;230793;230794;230795;230796;230797;230798;230799;230800;230801;230802;230803;230804;230805;230806;230807;230808;230809;230810;230811;251713;251714;251715;251716;251717;251718;251719;251720;251721;251722;251723;251724;251725;251726;253421;253422;253423;253424;253425;253426;253427;253428;253429;253430;253431;253432;253433;253434;253435;253436;253437;253438;253439;253440;253441;253442;253443;253444;253445;253446;253447;253448;253449;253450;253451;253452;253453;253454;253455;253456;253457;261291;261292;261293;261294;261295;261296;261297;261298;261299;261300;261301;261302;261303;261304;261305;261306;261307;261308;272063;272064;272065;272066;272067;272068;272069;272070;272071;272072;272073;272074;272075;272076;272077;272078;272079;272080;272081;272082;272083;272084;272085;272086;272087;272088;272089	11474;11475;11476;11477;11478;11479;11480;11481;11482;11483;11484;11485;23392;23393;23394;23395;23396;23397;23398;23399;23400;23401;23402;23403;23404;23405;23406;23407;23408;23409;23410;23411;23412;23413;23414;23415;23416;23417;23418;23419;23420;23421;23422;23423;23424;23425;23426;23427;23428;23429;23430;23431;23432;23433;23434;23435;36097;36098;36099;36100;36101;36102;36103;36104;36105;36106;36107;36108;36109;36110;36111;36112;36113;36114;36115;36116;36117;36118;36119;36120;36121;36122;36123;36124;36125;36126;36127;36128;36129;36130;36131;36132;36133;36134;38005;38006;38007;38008;38009;38010;38011;38012;38013;38014;38015;38016;38017;38018;38019;38020;38021;38022;43925;43926;43927;43928;43929;43930;43931;43932;43933;43934;43935;43936;43937;43938;43939;43940;43941;43942;43943;43944;43945;52711;52712;52713;52714;52715;52716;52717;52718;57897;57898;57899;57900;57901;57902;57903;57904;57905;57906;57907;57908;57909;57910;57911;57912;57913;57914;57915;57916;57917;57918;57919;57920;57921;57922;57923;57924;57925;57926;57927;57928;57929;57930;57931;57932;57933;57934;57935;57936;57937;57938;57939;57940;57941;57942;57943;57944;57945;57946;57947;57948;57949;57950;57951;57952;62808;62809;62810;62811;62812;62813;62814;76063;76064;76065;76066;76067;76068;76069;76070;76071;76072;76073;76074;88492;88493;88494;88495;88496;88497;88498;88499;88500;88501;88502;88503;88504;88505;88506;88507;88508;88509;88510;88511;88512;88513;88514;88515;88516;88517;88518;88519;88520;88521;88522;88523;88524;88525;88526;88527;88528;88529;88530;88531;88532;88533;88534;88535;88536;88537;88538;88539;88540;88541;88542;88543;88544;88545;88546;88547;88548;88549;88550;88551;88552;88553;88554;88555;88556;88557;88558;88559;88560;88561;88562;88563;88564;89723;89724;89725;89726;89727;89728;89729;89730;96440;96441;96442;96443;96444;96445;96446;96447;96448;96449;96450;96451;96452;96453;96454;96455;96456;96457;96458;96459;96460;96461;96462;96463;96464;96465;96466;96467;96468;96469;96470;96471;96472;96473;96474;96475;96476;96477;96478;96479;96480;96481;96482;96483;96484;96485;96486;96487;96488;96489;96490;96491;96492;96493;96494;96495;96496;96497;96498;96499;96500;96501;96502;96503;96504;96505;96506;96507;96508;96509;96510;96511;96512;96513;98587;98588;98589;98590;98591;98592;98593;98594;98595;98596;98597;98598;98599;98600;98601;98602;98603;98604;98605;98606;98607;98608;98609;98610;98611;98612;98613;98614;98615;98616;98617;98618;98619;98620;98621;98622;98623;98624;98625;129326;129327;129328;129329;129330;129331;129332;129333;129334;129335;129336;129337;129338;129339;129340;129341;129342;129343;129344;129345;129346;129347;129348;129349;129350;129351;129352;129353;129354;129355;129356;129357;129358;129359;129360;155232;155233;155234;155235;155236;155237;155238;155239;155240;155241;155242;155243;155244;155245;155246;155247;155248;155249;155250;155251;155252;155253;155254;155255;155256;155257;155258;155259;155260;155261;155262;155263;155264;155265;155266;155267;155268;155269;155270;155271;155272;155273;155274;155275;155276;155277;155278;155279;155280;155281;155282;155283;155284;155285;155286;155287;155288;155289;155290;155291;155292;155293;155294;155295;155296;155297;155298;155299;155300;155301;155302;155303;155304;157994;157995;157996;157997;157998;157999;158000;158001;158002;158003;158004;158005;158006;158007;158008;158009;158010;158011;158012;158013;158014;158015;158016;158017;158018;158019;158020;158021;158022;158023;158024;158025;158026;158027;158028;158029;158030;158031;158032;158033;158034;158035;158036;158037;158038;158039;158040;158041;170318;170319;170320;170321;170322;170323;170324;170325;170326;170327;170328;170329;170330;170331;170332;170333;170334;170335;170336;170337;170338;170339;170340;170341;170342;170343;170344;170345;170346;170347;170348;170349;170350;170351;170352;170353;170354;188962;188963;188964;188965;188966;188967;188968;188969;188970;188971;188972;188973;188974;188975;188976;188977;188978;188979;188980;188981;188982;188983;188984;192447;192448;192449;192450;192451;192452;192453;192454;192455;192456;192457;192458;192459;192460;192461;203594;203595;203596;227727;227728;227729;227730;227731;227732;227733;227734;227735;227736;227737;227738;227739;227740;227741;227742;227743;227744;227745;227746;227747;227748;227749;227750;227751;227752;227753;227754;227755;227756;227757;227758;227759;227760;227761;227762;227763;227764;227765;227766;227767;227768;227769;227770;227771;227772;227773;227774;227775;227776;227777;227778;227779;227780;227781;227782;227783;227784;227785;227786;227787;227788;227789;227790;227791;227792;227793;227794;227795;227796;227797;227798;227799;227800;227801;227802;227803;227804;227805;227806;227807;227808;227809;227810;227811;227812;227813;227814;227815;227816;227817;227818;227819;227820;227821;227822;227823;227824;227825;227826;227827;227828;227829;227830;227831;227832;227833;227834;227835;227836;227837;227838;227839;227840;227841;227842;227843;227844;227845;227846;227847;227848;227849;227850;227851;227852;227853;227854;249820;249821;249822;249823;249824;249825;249826;249827;249828;249829;249830;249831;249832;249833;249834;249835;249836;249837;249838;249839;249840;249841;249842;249843;249844;249845;251576;251577;251578;251579;251580;251581;251582;251583;251584;251585;251586;251587;251588;251589;251590;251591;251592;251593;251594;251595;251596;251597;251598;251599;251600;251601;251602;260146;260147;260148;260149;260150;260151;260152;260153;260154;260155;260156;260157;260158;260159;260160;260161;260162;260163;260164;260165;260166;260167;260168;260169;260170;260171;260172;260173;260174;260175;260176;260177;260178;260179;260180;260181;260182;260183;260184;260185;260186;260187;260188;260189;260190;260191;260192;260193;260194;260195;270901;270902;270903;270904;270905;270906;270907;270908;270909;270910;270911;270912;270913;270914;270915;270916;270917;270918;270919;270920;270921;270922;270923;270924;270925;270926;270927;270928;270929;270930;270931;270932;270933;270934;270935;270936;270937	11475;23434;36107;38009;43937;52711;57917;62811;76065;88506;88564;89726;96468;98610;129341;155260;155285;158006;170335;188964;192459;203594;227808;249842;251587;251595;260171;270906	81;82;248;249;250;251;252;253	121;127;178;187;216;306;375;398	10090
P60867	P60867	6	6	6	40S ribosomal protein S20	Rps20	40S ribosomal protein S20 OS=Mus musculus OX=10090 GN=Rps20 PE=1 SV=1	1	6	6	6	3	4	3	5	4	3	4	3	5	4	3	4	3	5	4	5	4	49.6	49.6	49.6	13.373	119	119	0	40.945	By MS/MS	By MS/MS	By MS/MS	By MS/MS	By MS/MS	0.9578	1.194	9.2892	91	2	Leave out requantified	0.86778	0.97782	2.3647	0.93023	1.056	1.1792	1.1852	0.99564	1.1521	1.1674	13.084	12.662	40.098	3.6113	6.6053	9	18	10	19	14	0	0	2	0	0	Leave out requantified	Leave out requantified	Leave out requantified	Leave out requantified	Leave out requantified	37	26.9	20.2	32.8	26.1	1864200000	904380000	959850000	3814700	2050000	1764700	563730000	274570000	289170000	171870000	41698000	130170000	508010000	265380000	242640000	261930000	128340000	133590000	18156000	53917000	61533000	38417000	124380000	62821000	62402000	55508000	65507000	LIDLHSPSEIVK;QITSISIEPGVEVEVTIADA;RLIDLHSPSEIVK;TPVEPEVAIHR;TWDRFQMR;VCADLIR				768	13357;18161;19258;22554;22993;23270	True;True;True;True;True;True	13665;18598;19712;23079;23528;23807	144604;144605;144606;144607;144608;144609;144610;144611;144612;144613;144614;144615;144616;144617;144618;195433;206658;206659;206660;206661;206662;206663;206664;206665;206666;206667;206668;206669;206670;206671;206672;206673;206674;206675;206676;206677;206678;206679;206680;206681;206682;206683;206684;206685;206686;206687;206688;206689;206690;206691;206692;206693;242056;242057;242058;242059;242060;242061;242062;242063;242064;242065;242066;242067;242068;242069;242070;242071;242072;242073;242074;242075;242076;242077;242078;242079;242080;242081;242082;242083;242084;247081;247082;247083;247084;247085;247086;249989;249990;249991;249992;249993	145273;145274;145275;145276;145277;145278;145279;145280;145281;194243;194244;204086;204087;204088;204089;204090;204091;204092;204093;204094;204095;204096;204097;204098;204099;204100;204101;204102;204103;204104;204105;204106;204107;204108;204109;204110;204111;204112;204113;204114;204115;204116;204117;204118;204119;204120;239577;239578;239579;239580;239581;239582;239583;239584;239585;239586;239587;239588;239589;239590;239591;239592;239593;239594;239595;239596;239597;239598;239599;239600;239601;239602;239603;239604;239605;239606;239607;239608;239609;239610;239611;239612;239613;239614;239615;239616;239617;239618;239619;239620;239621;239622;239623;239624;239625;239626;244571;244572;244573;247752;247753;247754;247755;247756	145280;194244;204100;239611;244573;247752			10090
P60898	P60898	2	2	2	DNA-directed RNA polymerase II subunit RPB9	Polr2i	DNA-directed RNA polymerase II subunit RPB9 OS=Mus musculus OX=10090 GN=Polr2i PE=1 SV=1	1	2	2	2	0	2	0	2	0	0	2	0	2	0	0	2	0	2	0	1	0	21.6	21.6	21.6	14.523	125	125	0.00080678	4.6306		By MS/MS		By MS/MS		0.58881	0.7335	18.914	9	3	Leave out requantified	NaN	0.58637	NaN	0.65512	NaN	NaN	0.71863	NaN	0.79425	NaN	NaN	4.0081	NaN	44.489	NaN	0	5	0	2	0	0	1	0	0	0	Median	Leave out requantified	Median	Median	Median	0	21.6	0	21.6	0	16040000	10017000	6023100	0	0	0	8772000	5032100	3739900	0	0	0	3577300	2299400	1278000	0	0	0	0	1611900	1158300	0	0	1613500	936270	0	0	FCQECNNMLYPK;MEPDGTYEPGFVGIR				769	6381;15727	True;True	6518;16086	68246;68247;68248;68249;68250;68251;170297;170298;170299	69002;69003;69004;69005;169946;169947;169948	69003;169946			10090
P61027	P61027	5	4	4	Ras-related protein Rab-10	Rab10	Ras-related protein Rab-10 OS=Mus musculus OX=10090 GN=Rab10 PE=1 SV=1	1	5	4	4	3	4	2	3	4	2	3	1	2	3	2	3	1	2	3	2	2	24.5	19	19	22.541	200	200	0	19.343	By MS/MS	By MS/MS	By MS/MS	By MS/MS	By MS/MS	0.73502	0.89059	6.3769	33	2	Leave out requantified	0.52904	0.70769	1.1588	0.81213	0.7957	0.68827	0.88652	0.38154	0.96961	0.93595	13.453	10.234	168.07	8.6944	9.735	2	8	2	5	7	1	0	0	0	1	Median	Leave out requantified	Median	Leave out requantified	Leave out requantified	21	15	11.5	15	15	119540000	67293000	52252000	1263800	829400	434430	38461000	23305000	15156000	2831200	972180	1859000	22337000	11636000	10701000	15767000	8597200	7169400	0	5062000	4487600	0	0	4194000	3669500	5263200	4842900	AFLTLAEDILR;AFLTLAEDILRK;FSDDAFNTTFISTIGIDFK;LLLIGDSGVGK;TYDLLFK				770	711;712;7226;13835;23011	True;True;True;False;True	728;729;7388;14148;23546	7493;7494;7495;7496;7497;7498;7499;7500;7501;7502;7503;7504;7505;7506;7507;7508;7509;7510;7511;7512;7513;7514;77743;150172;150173;150174;150175;150176;150177;150178;150179;150180;150181;150182;150183;150184;150185;150186;150187;150188;150189;150190;150191;150192;150193;150194;247272;247273;247274;247275;247276;247277;247278;247279;247280;247281	7822;7823;7824;7825;7826;7827;7828;7829;7830;7831;7832;7833;7834;7835;7836;7837;7838;7839;7840;7841;7842;7843;7844;78266;150703;150704;150705;150706;150707;150708;150709;150710;150711;150712;150713;150714;150715;150716;150717;150718;150719;150720;150721;150722;150723;150724;150725;150726;150727;150728;150729;150730;150731;150732;150733;150734;150735;150736;150737;150738;150739;150740;150741;150742;150743;150744;150745;150746;150747;150748;150749;150750;244767;244768;244769;244770;244771;244772;244773;244774	7823;7837;78266;150711;244774			10090
P61079;P62838;P61080;Q6ZWY6	P61079;P62838	4;3;1;1	4;3;1;1	4;3;1;1	Ubiquitin-conjugating enzyme E2 D3;Ubiquitin-conjugating enzyme E2 D2	Ube2d3;Ube2d2	Ubiquitin-conjugating enzyme E2 D3 OS=Mus musculus OX=10090 GN=Ube2d3 PE=1 SV=1;Ubiquitin-conjugating enzyme E2 D2 OS=Mus musculus OX=10090 GN=Ube2d2 PE=1 SV=1	4	4	4	4	3	4	3	4	4	3	4	3	4	4	3	4	3	4	4	4	3	40.8	40.8	40.8	16.687	147	147;147;147;147	0	38.491	By MS/MS	By MS/MS	By MS/MS	By MS/MS	By MS/MS	1.0337	1.2726	3.811	60	2	Leave out requantified	0.85463	1.0167	3.8348	1.0803	1.2745	1.1734	1.2609	1.2623	1.2983	1.3451	15.394	4.057	10.473	6.2069	6.8417	8	12	5	10	12	0	0	1	0	0	Leave out requantified	Leave out requantified	Leave out requantified	Leave out requantified	Leave out requantified	36.1	40.8	36.1	40.8	40.8	1246700000	590750000	656000000	51832000	28019000	23813000	342290000	165150000	177130000	54794000	9996100	44798000	298460000	140630000	157840000	186230000	81936000	104300000	226340000	57302000	57574000	28684000	114600000	65953000	65890000	75815000	85883000	ELSDLAR;IYHPNINSNGSICLDILR;SQWSPALTISK;VLLSICSLLCDPNPDDPLVPEIAR				771	5442;11725;20953;24242	True;True;True;True	5565;12004;21451;24803	58900;58901;58902;58903;58904;58905;58906;58907;126833;126834;126835;126836;126837;126838;126839;126840;126841;126842;126843;126844;126845;126846;126847;126848;126849;126850;224425;224426;224427;224428;224429;224430;224431;224432;224433;224434;224435;224436;224437;224438;224439;224440;224441;261670;261671;261672;261673;261674;261675;261676;261677;261678;261679;261680;261681;261682;261683;261684;261685;261686	60330;60331;60332;128645;128646;128647;128648;128649;128650;128651;128652;128653;128654;128655;128656;128657;128658;128659;128660;128661;128662;128663;128664;128665;128666;128667;128668;128669;128670;128671;128672;128673;128674;128675;128676;128677;128678;128679;128680;221097;221098;221099;221100;221101;221102;221103;221104;221105;221106;221107;221108;221109;221110;221111;221112;221113;221114;221115;221116;221117;221118;221119;260475;260476;260477;260478;260479;260480;260481;260482;260483;260484;260485;260486;260487;260488;260489;260490;260491;260492;260493;260494;260495;260496;260497;260498;260499;260500;260501;260502;260503;260504;260505;260506;260507	60332;128665;221107;260485			10090;10090;10090;10090
P61082	P61082	8	8	8	NEDD8-conjugating enzyme Ubc12	Ube2m	NEDD8-conjugating enzyme Ubc12 OS=Mus musculus OX=10090 GN=Ube2m PE=1 SV=1	1	8	8	8	0	7	4	7	7	0	7	4	7	7	0	7	4	7	7	8	2	42.1	42.1	42.1	20.9	183	183	0	20.149		By MS/MS	By MS/MS	By MS/MS	By MS/MS	0.90021	1.0523	14.693	59	2	Leave out requantified	NaN	0.86394	2.9931	1.0158	0.9026	NaN	1.1795	1.0157	1.178	0.93865	NaN	21.162	30.524	18.137	18.142	0	14	5	12	12	0	0	0	0	1	Median	Leave out requantified	Leave out requantified	Leave out requantified	Leave out requantified	0	42.1	24	36.1	36.1	189350000	98605000	90741000	0	0	0	55447000	28008000	27439000	6407400	1532500	4874900	37942000	20392000	17549000	32665000	16893000	15771000	0	4473200	5276100	2077900	6841400	4689800	3952200	6310300	6860100	DINELNLPK;EAAEVLQNNR;EAAEVLQNNRR;GGYIGSTYFER;LFEQNVQR;LVICPDEGFYK;TCDISFSDPDDLLNFK;VGQGYPHDPPK				772	3493;4416;4417;8072;12812;15177;21583;23784	True;True;True;True;True;True;True;True	3576;4519;4520;8257;13112;15518;22089;24338	37211;37212;37213;37214;37215;37216;37217;37218;37219;37220;37221;47316;47317;47318;47319;47320;47321;47322;47323;47324;47325;47326;86674;86675;86676;86677;86678;138326;138327;138328;138329;138330;138331;138332;164656;164657;164658;164659;164660;164661;164662;164663;164664;164665;164666;164667;164668;231358;231359;231360;231361;231362;231363;231364;231365;256292;256293;256294;256295	38562;38563;48860;48861;48862;48863;48864;87674;138946;164275;164276;164277;164278;164279;164280;164281;164282;164283;164284;164285;164286;164287;164288;164289;228607;228608;254924	38562;48862;48864;87674;138946;164280;228607;254924			10090
P61087	P61087	9	9	9	Ubiquitin-conjugating enzyme E2 K	Ube2k	Ubiquitin-conjugating enzyme E2 K OS=Mus musculus OX=10090 GN=Ube2k PE=1 SV=3	1	9	9	9	5	8	6	7	8	5	8	6	7	8	5	8	6	7	8	7	5	62	62	62	22.406	200	200	0	53.814	By MS/MS	By MS/MS	By MS/MS	By MS/MS	By MS/MS	0.83823	0.99882	16.111	96	6	Leave out requantified	0.72216	0.8746	2.5709	0.86343	1.0665	0.94931	1.0467	0.82365	1.0958	1.178	11.822	13.007	20.437	14.395	23.491	13	19	11	16	14	0	2	1	1	1	Leave out requantified	Leave out requantified	Leave out requantified	Leave out requantified	Leave out requantified	44.5	55	48	44.5	55	430580000	221540000	209040000	22482000	13352000	9130100	134360000	68641000	65723000	37595000	9683700	27912000	92023000	49054000	42969000	32700000	16977000	15723000	55132000	15353000	16029000	12033000	27115000	20304000	19469000	7076500	7156500	ANIAVQR;DQWAAAMTLR;IPETYPFNPPK;IWHPNISSVTGAICLDILK;LWAHVYAGAPVSSPEYTK;NAVIVALSSK;QNPEMFK;SWDVETATELLLSN;TVLLSLQALLAAAEPDDPQDAVVANQYK				773	1612;3975;11109;11685;15363;16275;18409;21361;22916	True;True;True;True;True;True;True;True;True	1658;4074;11365;11963;15708;16669;18851;21866;23447	17237;17238;17239;17240;17241;17242;17243;17244;17245;42839;42840;42841;42842;42843;42844;42845;42846;42847;42848;42849;42850;42851;119586;119587;119588;119589;119590;119591;119592;119593;119594;126445;126446;126447;126448;126449;126450;126451;126452;126453;126454;126455;126456;126457;126458;126459;126460;126461;166971;166972;166973;166974;166975;166976;166977;166978;166979;166980;166981;166982;166983;166984;166985;166986;166987;166988;175253;175254;175255;175256;175257;175258;175259;175260;175261;175262;175263;175264;175265;175266;175267;175268;197999;198000;228710;228711;228712;246020;246021;246022;246023;246024;246025;246026;246027;246028;246029;246030;246031;246032;246033	17952;44384;44385;44386;44387;44388;44389;44390;44391;44392;44393;44394;44395;44396;121198;121199;121200;121201;121202;121203;121204;128261;128262;128263;128264;128265;128266;128267;128268;128269;128270;128271;128272;128273;128274;128275;128276;128277;128278;128279;128280;128281;128282;128283;128284;166628;166629;166630;166631;166632;166633;166634;166635;166636;166637;166638;166639;166640;166641;166642;166643;166644;166645;166646;174715;174716;196557;225710;225711;225712;243455;243456	17952;44387;121198;128271;166630;174716;196557;225712;243456			10090
P61089	P61089	9	9	8	Ubiquitin-conjugating enzyme E2 N	Ube2n	Ubiquitin-conjugating enzyme E2 N OS=Mus musculus OX=10090 GN=Ube2n PE=1 SV=1	1	9	9	8	5	9	7	9	8	5	9	7	9	8	4	8	6	8	7	8	6	75	75	70.4	17.138	152	152	0	85.511	By MS/MS	By MS/MS	By MS/MS	By MS/MS	By MS/MS	1.0445	1.2525	10.309	132	9	Leave out requantified	0.83213	0.96153	3.6043	1.1041	1.2374	1.0917	1.1449	1.1951	1.3169	1.2683	15.314	8.8854	31.686	11.729	9.5294	16	24	14	22	23	2	2	1	1	1	Leave out requantified	Leave out requantified	Leave out requantified	Leave out requantified	Leave out requantified	50	75	60.5	75	65.1	1710700000	829460000	881230000	65330000	36084000	29246000	553220000	279800000	273420000	91676000	21148000	70528000	281440000	133280000	148160000	238620000	100920000	137690000	63271000	96734000	79067000	39551000	104790000	59620000	55101000	77498000	94163000	ICLDILK;IYHPNVDK;LELFLPEEYPMAAPK;LLAEPVPGIK;LYAMNNI;TNEAQAIETAR;TVLLSIQALLSAPNPDDPLANDVAEQWK;WSPALQIR;YFHVVIAGPQDSPFEGGTFK				774	10048;11726;12679;13562;15417;22425;22915;25589;25839	True;True;True;True;True;True;True;True;True	10273;12005;12978;13872;15762;22949;23446;26181;26432	107572;107573;107574;107575;107576;107577;107578;107579;107580;107581;107582;107583;107584;107585;107586;107587;107588;107589;126851;126852;126853;126854;126855;126856;126857;126858;126859;126860;126861;126862;126863;126864;137077;137078;137079;137080;147004;147005;147006;147007;147008;147009;147010;147011;147012;147013;147014;147015;147016;147017;147018;147019;147020;167508;167509;167510;167511;167512;167513;167514;240776;240777;240778;240779;240780;240781;240782;240783;240784;240785;240786;240787;240788;240789;240790;240791;240792;240793;240794;245991;245992;245993;245994;245995;245996;245997;245998;245999;246000;246001;246002;246003;246004;246005;246006;246007;246008;246009;246010;246011;246012;246013;246014;246015;246016;246017;246018;246019;276352;276353;276354;276355;276356;276357;276358;276359;276360;276361;276362;276363;276364;276365;276366;278906;278907;278908;278909;278910;278911;278912;278913;278914;278915;278916;278917;278918;278919;278920;278921;278922;278923	109152;109153;109154;109155;109156;109157;109158;109159;109160;109161;109162;109163;109164;109165;128681;128682;128683;128684;128685;128686;128687;128688;137704;137705;137706;137707;147577;147578;147579;147580;147581;147582;147583;147584;147585;147586;147587;147588;147589;147590;147591;147592;147593;147594;147595;147596;147597;147598;147599;147600;167136;167137;167138;167139;167140;167141;167142;167143;238244;238245;238246;238247;238248;238249;238250;238251;238252;238253;238254;238255;238256;238257;238258;238259;238260;238261;238262;238263;238264;238265;238266;238267;238268;238269;238270;238271;238272;238273;238274;238275;238276;238277;238278;238279;238280;238281;238282;238283;238284;238285;238286;238287;238288;238289;238290;243435;243436;243437;243438;243439;243440;243441;243442;243443;243444;243445;243446;243447;243448;243449;243450;243451;243452;243453;243454;275029;275030;275031;275032;275033;275034;275035;275036;275037;275038;275039;275040;275041;275042;275043;275044;275045;275046;275047;275048;277303;277304;277305;277306;277307;277308;277309;277310;277311;277312;277313;277314;277315;277316;277317;277318;277319;277320;277321;277322;277323;277324;277325;277326;277327;277328;277329;277330	109155;128685;137705;147585;167143;238249;243442;275041;277321			10090
P61161	P61161	12	12	12	Actin-related protein 2	Actr2	Actin-related protein 2 OS=Mus musculus OX=10090 GN=Actr2 PE=1 SV=1	1	12	12	12	2	11	8	10	9	2	11	8	10	9	2	11	8	10	9	9	7	36.5	36.5	36.5	44.76	394	394	0	82.477	By MS/MS	By MS/MS	By MS/MS	By MS/MS	By MS/MS	0.94076	1.1841	11.998	119	13	Leave out requantified	0.71489	0.71542	3.4215	0.96699	1.0761	0.95914	0.91862	1.1564	1.2052	1.1673	9.8119	19.754	14.264	13.574	13.739	7	26	13	23	20	0	3	1	5	1	Leave out requantified	Leave out requantified	Leave out requantified	Leave out requantified	Leave out requantified	8.1	33.8	26.9	31	29.2	710340000	239640000	470700000	2853200	1690400	1162800	248290000	91771000	156520000	23702000	5062800	18639000	225640000	68791000	156850000	81667000	27774000	53893000	14597000	9395200	27922000	3071900	46062000	8127900	36101000	5724600	29345000	DLMVGDEASELR;DNFWMTR;GYAFNHSADFETVR;HLWDYTFGPEK;HMVFLGGAVLADIMK;ILLTEPPMNPTK;IRIEDPPR;LALETTVLVESYTLPDGR;LCYVGYNIEQEQK;RLDIAGR;SMLEVNYPMENGIVR;VVVCDNGTGFVK				775	3711;3834;9092;9563;9576;10863;11271;12197;12428;19209;20701;25256	True;True;True;True;True;True;True;True;True;True;True;True	3797;3930;9301;9780;9794;11107;11532;12485;12725;19663;21197;25844	39608;39609;39610;39611;39612;39613;39614;39615;41090;41091;41092;41093;97478;97479;97480;97481;97482;97483;97484;97485;97486;97487;97488;97489;97490;97491;97492;97493;102502;102503;102504;102505;102506;102507;102508;102509;102510;102511;102659;102660;102661;102662;102663;102664;102665;102666;117040;117041;117042;117043;117044;117045;117046;117047;117048;117049;117050;117051;117052;117053;117054;121400;121401;121402;121403;121404;121405;121406;121407;121408;121409;121410;121411;121412;131819;131820;131821;131822;131823;131824;131825;131826;131827;131828;131829;131830;131831;131832;131833;131834;134513;134514;134515;134516;134517;134518;134519;134520;134521;134522;206252;221887;221888;221889;221890;221891;221892;221893;221894;221895;221896;221897;221898;272779;272780;272781;272782;272783;272784;272785;272786	40861;40862;42291;42292;42293;98484;98485;98486;98487;98488;98489;98490;98491;98492;98493;98494;98495;98496;98497;103958;103959;103960;103961;103962;103963;103964;103965;103966;103967;103968;103969;103970;104107;104108;104109;104110;104111;104112;118620;118621;118622;118623;118624;118625;118626;118627;118628;118629;118630;118631;118632;118633;118634;118635;118636;118637;118638;118639;122991;122992;122993;122994;122995;122996;132594;132595;132596;132597;135225;135226;135227;135228;135229;135230;135231;135232;135233;135234;203820;218543;218544;218545;218546;218547;218548;218549;218550;218551;271536;271537;271538;271539;271540;271541;271542;271543	40861;42291;98486;103962;104110;118633;122994;132596;135226;203820;218550;271539			10090
P61164	P61164	6	1	1	Alpha-centractin	Actr1a	Alpha-centractin OS=Mus musculus OX=10090 GN=Actr1a PE=1 SV=1	1	6	1	1	1	4	5	4	4	0	1	1	1	1	0	1	1	1	1	1	0	20.2	5.9	5.9	42.613	376	376	0.0060736	2.9045	By matching	By matching	By matching	By MS/MS	By MS/MS	0.72585	1.0113	22.525	11	0	Plateau	NaN	0.88331	2.4089	0.75911	0.83988	NaN	1.2374	0.91674	0.95845	1.0338	NaN	8.8391	3.8419	2.7185	35.072	0	2	2	2	3	0	0	0	0	0	Median	Median	Median	Median	Median	4.3	14.9	18.1	14.9	14.9	40929000	21166000	19763000	0	0	0	7145000	4052000	3093000	3596700	883310	2713400	14199000	7383200	6815600	6932000	3767600	3164400	0	0	0	0	0	0	0	0	0	AGFAGDQIPK;DQLQTFSEEHPVLLTEAPLNPR;IWQYVYSK;LYSTWIGGSILASLDTFKK;RTLFSNIVLSGGSTLFK;TLFSNIVLSGGSTLFK				776	802;3951;11690;15526;19546;22216	False;True;False;False;False;False	821;4050;11968;15871;20006;22734	8492;8493;8494;8495;8496;8497;8498;8499;8500;8501;8502;8503;8504;8505;42568;42569;42570;42571;42572;42573;42574;42575;42576;42577;42578;126484;126485;126486;126487;126488;126489;168547;168548;168549;209652;238454;238455;238456;238457;238458;238459;238460;238461;238462;238463;238464;238465;238466;238467;238468;238469;238470;238471;238472;238473;238474;238475	8817;8818;8819;8820;8821;8822;8823;8824;8825;44069;44070;44071;44072;128309;168188;206366;235816;235817;235818;235819;235820;235821;235822;235823;235824;235825;235826;235827;235828;235829	8821;44070;128309;168188;206366;235821			10090
P61202;P61202-2	P61202;P61202-2	11;10	11;10	11;10	COP9 signalosome complex subunit 2	Cops2	COP9 signalosome complex subunit 2 OS=Mus musculus OX=10090 GN=Cops2 PE=1 SV=1;Isoform 2 of COP9 signalosome complex subunit 2 OS=Mus musculus OX=10090 GN=Cops2	2	11	11	11	1	11	7	8	4	1	11	7	8	4	1	11	7	8	4	8	3	33.6	33.6	33.6	51.596	443	443;450	0	88.498	By MS/MS	By MS/MS	By MS/MS	By MS/MS	By MS/MS	0.78519	1.0065	14.417	81	8	Leave out requantified	0.516	0.75977	2.7002	0.75881	0.97252	0.69537	0.96624	0.97349	0.94044	1.1034	20.703	13.717	23.395	10.854	12.785	3	24	11	16	10	0	3	2	2	0	Plateau	Leave out requantified	Leave out requantified	Leave out requantified	Leave out requantified	5.6	33.6	23.5	23.9	11.3	471780000	249190000	222590000	10608000	6603100	4004800	177520000	91792000	85731000	23380000	7544000	15836000	58429000	27140000	31289000	21378000	10737000	10641000	0	21596000	20867000	17898000	31709000	24407000	19694000	30370000	29766000	AHTDFFEAFK;ELNIDVADVESLLVQCILDNTIHGR;LTNFPEMMNR;QLHQSCQTDDGEDDLK;QMDLLQEFYETTLEALK;SAIPHPLIMGVIR;SGINPFDSQEAK;SINSILDYISTSK;VLELEGEK;WTNQLNSLNQAVVSK;YLVLANMLMK				777	966;5395;15001;18244;18362;19754;20188;20362;24120;25616;26178	True;True;True;True;True;True;True;True;True;True;True	992;5518;15336;18681;18801;20223;20675;20851;24680;26208;26774	10226;10227;10228;10229;10230;10231;10232;10233;10234;10235;10236;10237;10238;10239;58455;58456;58457;58458;58459;58460;58461;58462;58463;58464;58465;58466;162699;162700;162701;162702;162703;196320;196321;196322;196323;196324;196325;196326;196327;197571;197572;197573;197574;197575;197576;211961;211962;211963;211964;211965;211966;211967;211968;211969;211970;211971;211972;211973;211974;216311;216312;216313;216314;216315;216316;216317;218134;218135;218136;218137;218138;260267;276646;276647;276648;276649;276650;276651;276652;276653;276654;276655;282629	10486;10487;10488;10489;10490;10491;10492;10493;10494;10495;10496;59857;59858;59859;59860;59861;59862;59863;59864;59865;59866;162604;162605;162606;195105;195106;195107;195108;195109;195110;195111;195112;196151;196152;196153;196154;208444;208445;208446;208447;208448;208449;208450;208451;208452;208453;208454;208455;208456;208457;208458;213186;213187;213188;213189;213190;213191;215014;215015;215016;215017;215018;259090;275325;275326;275327;275328;280928	10492;59859;162606;195106;196154;208447;213190;215018;259090;275325;280928			10090;10090
P61205;P84078;Q8BSL7	P61205;P84078;Q8BSL7	10;10;7	10;10;7	6;6;4	ADP-ribosylation factor 3;ADP-ribosylation factor 1;ADP-ribosylation factor 2	Arf3;Arf1;Arf2	ADP-ribosylation factor 3 OS=Mus musculus OX=10090 GN=Arf3 PE=2 SV=2;ADP-ribosylation factor 1 OS=Mus musculus OX=10090 GN=Arf1 PE=1 SV=2;ADP-ribosylation factor 2 OS=Mus musculus OX=10090 GN=Arf2 PE=1 SV=2	3	10	10	6	7	10	9	9	9	7	10	9	9	9	3	6	5	6	6	5	6	64.1	64.1	35.4	20.601	181	181;181;181	0	166.29	By MS/MS	By MS/MS	By MS/MS	By MS/MS	By MS/MS	1.0432	1.2374	8.1417	188	14	Leave out requantified	0.88133	1.0166	3.2838	1.1351	1.2943	1.1692	1.2136	1.0772	1.3803	1.3407	9.4046	8.0166	73.193	2.8928	28.532	26	32	26	32	28	0	1	7	0	3	Leave out requantified	Leave out requantified	Leave out requantified	Leave out requantified	Leave out requantified	54.7	64.1	64.1	53	53	2223600000	1041100000	1182600000	39241000	20539000	18702000	568660000	284400000	284260000	185670000	46074000	139600000	629880000	284650000	345230000	241530000	103320000	138210000	110120000	45895000	46338000	32095000	111520000	59029000	69242000	39948000	51948000	DAVLLVFANK;HYFQNTQGLIFVVDSNDRER;ILMVGLDAAGK;LGEIVTTIPTIGFNVETVEYK;LGLHSLR;MLAEDELR;MLAEDELRDAVLLVFANK;NISFTVWDVGGQDK;QDLPNAMNAAEITDK;VNEAREELMR				778	3046;9838;10871;13021;13128;15872;15873;16619;17852;24471	True;True;True;True;True;True;True;True;True;True	3115;10061;11115;11116;13323;13431;16240;16241;16242;17017;18280;25041	32323;32324;32325;32326;32327;32328;32329;32330;32331;32332;32333;32334;32335;32336;32337;32338;32339;32340;105353;105354;105355;105356;105357;105358;105359;105360;105361;105362;105363;105364;105365;105366;105367;105368;105369;105370;105371;105372;105373;117101;117102;117103;117104;117105;117106;117107;117108;117109;117110;117111;117112;117113;117114;117115;117116;117117;117118;117119;117120;117121;117122;140750;140751;140752;140753;140754;140755;140756;140757;140758;140759;140760;140761;140762;140763;140764;140765;140766;140767;140768;140769;140770;140771;140772;140773;140774;140775;140776;140777;140778;140779;140780;140781;140782;140783;140784;140785;142096;142097;142098;142099;142100;142101;142102;142103;142104;142105;142106;142107;171524;171525;171526;171527;171528;171529;171530;171531;171532;171533;171534;171535;171536;171537;171538;171539;171540;171541;171542;171543;171544;171545;171546;171547;171548;171549;171550;171551;179087;179088;179089;179090;179091;179092;179093;179094;179095;179096;179097;179098;179099;179100;179101;179102;179103;179104;192104;192105;192106;192107;192108;192109;192110;192111;192112;192113;192114;192115;192116;192117;192118;192119;264210;264211;264212;264213;264214;264215;264216;264217;264218;264219;264220;264221;264222;264223;264224;264225;264226	33543;33544;33545;33546;33547;33548;33549;33550;33551;33552;33553;33554;33555;33556;33557;33558;33559;33560;33561;33562;33563;33564;33565;33566;33567;33568;33569;33570;106978;106979;106980;106981;106982;106983;106984;106985;106986;106987;106988;106989;106990;106991;106992;118670;118671;118672;118673;118674;118675;118676;118677;118678;118679;118680;118681;118682;118683;118684;118685;118686;118687;118688;118689;118690;118691;118692;118693;118694;118695;118696;118697;118698;118699;118700;118701;118702;118703;118704;118705;118706;118707;118708;118709;118710;118711;118712;118713;118714;118715;118716;118717;118718;118719;118720;141396;141397;141398;141399;141400;141401;141402;141403;141404;141405;141406;141407;141408;141409;141410;141411;141412;141413;141414;141415;141416;141417;141418;141419;141420;141421;141422;141423;141424;141425;141426;141427;141428;141429;141430;141431;141432;141433;141434;141435;141436;141437;141438;141439;141440;141441;141442;141443;141444;141445;141446;141447;141448;141449;141450;141451;141452;141453;141454;141455;141456;141457;141458;141459;141460;141461;142922;142923;142924;142925;171029;171030;171031;171032;171033;171034;171035;171036;171037;171038;171039;171040;171041;171042;171043;171044;171045;171046;171047;171048;171049;171050;171051;171052;171053;171054;171055;171056;171057;178386;178387;178388;178389;178390;178391;178392;178393;178394;178395;178396;178397;178398;178399;178400;178401;178402;178403;178404;178405;178406;178407;178408;178409;178410;178411;178412;178413;178414;178415;178416;178417;178418;178419;178420;191183;191184;191185;191186;191187;191188;191189;191190;191191;191192;191193;191194;191195;191196;191197;191198;191199;191200;191201;191202;191203;191204;191205;191206;191207;191208;191209;191210;191211;191212;191213;191214;191215;191216;191217;262977;262978;262979;262980	33562;106982;118675;141427;142925;171035;171043;178419;191209;262978	254;255	22;110	10090;10090;10090
P61211	P61211	3	3	3	ADP-ribosylation factor-like protein 1	Arl1	ADP-ribosylation factor-like protein 1 OS=Mus musculus OX=10090 GN=Arl1 PE=1 SV=1	1	3	3	3	2	3	2	2	3	2	3	2	2	3	2	3	2	2	3	3	2	23.8	23.8	23.8	20.411	181	181	0	7.452	By MS/MS	By MS/MS	By MS/MS	By MS/MS	By MS/MS	0.97541	1.1144	3.4865	31	3	Leave out requantified	0.85874	1.0154	3.0753	1.0926	0.86696	1.051	1.2633	1.0809	1.2697	0.96422	12.758	7.6791	25.76	0.51837	13.746	4	7	3	4	5	0	2	0	0	0	Leave out requantified	Leave out requantified	Median	Leave out requantified	Leave out requantified	17.7	23.8	17.7	17.7	23.8	59871000	29616000	30255000	2869700	1437500	1432200	13887000	6998700	6888600	3629700	1111300	2518400	9283600	4264400	5019200	7375900	3841400	3534500	19171000	4479100	0	4134000	9009100	4377700	6802800	11159000	0	AILVVFANK;ILILGLDGAGK;LQVGEVVTTIPTIGFNVETVTYK				779	1052;10839;14606	True;True;True	1080;11081;14935	11226;11227;11228;11229;11230;11231;11232;11233;11234;11235;11236;11237;11238;116715;116716;116717;116718;116719;116720;158527;158528;158529;158530;158531;158532;158533;158534;158535;158536;158537;158538	11637;11638;11639;11640;11641;11642;11643;11644;11645;11646;11647;118303;118304;158799;158800;158801	11639;118304;158799			10090
P61219	P61219	1	1	1	DNA-directed RNA polymerases I, II, and III subunit RPABC2	Polr2f	DNA-directed RNA polymerases I, II, and III subunit RPABC2 OS=Mus musculus OX=10090 GN=Polr2f PE=2 SV=1	1	1	1	1	1	1	0	1	0	1	1	0	1	0	1	1	0	1	0	0	1	20.5	20.5	20.5	14.464	127	127	0.004019	3.1972	By MS/MS	By matching		By MS/MS		0.5918	0.77166	36.988	6	0	Median	0.5918	1.021	NaN	NaN	NaN	0.77166	1.2787	NaN	NaN	NaN	5.4054	25.399	NaN	NaN	NaN	2	2	0	1	0	0	0	0	0	0	Median	Median	Median	Median	Median	20.5	20.5	0	20.5	0	22381000	15141000	7240400	4000600	2501300	1499300	8172500	5086500	3086000	0	0	0	7229800	5256600	1973200	0	0	0	0	0	0	0	0	0	0	0	0	ALQIAMCAPVMVELEGETDPLLIAMK				780	1404	True	1440	15000;15001;15002;15003;15004;15005;15006	15562	15562			10090
P61222	P61222	23	23	23	ATP-binding cassette sub-family E member 1	Abce1	ATP-binding cassette sub-family E member 1 OS=Mus musculus OX=10090 GN=Abce1 PE=1 SV=1	1	23	23	23	7	21	16	22	16	7	21	16	22	16	7	21	16	22	16	18	11	47.6	47.6	47.6	67.314	599	599	0	152.99	By MS/MS	By MS/MS	By MS/MS	By MS/MS	By MS/MS	0.88408	1.1364	10.649	239	18	Leave out requantified	0.64469	0.83987	4.1218	1.028	1.1145	0.88601	1.0545	1.3788	1.2804	1.2336	10.433	12.457	21.208	12.222	13.588	18	55	28	47	38	0	3	9	1	3	Leave out requantified	Leave out requantified	Leave out requantified	Leave out requantified	Leave out requantified	20	44.4	35.1	45.9	35.9	837790000	410280000	427510000	17290000	10238000	7051800	281360000	148480000	132890000	66084000	15033000	51051000	196510000	94874000	101640000	89593000	41952000	47641000	44177000	13357000	14963000	7016000	26604000	12456000	15545000	9925100	13156000	ADIFMFDEPSSYLDVK;CPFGALSIVNLPSNLEK;EGINIFLDGYVPTENLR;ERNVEDLSGGELQR;FACAVVCIQK;FLSQLEITFR;FRDASLVFK;GSELQNYFTK;GTVGSILDRK;IAIVNHDK;LCIEVTPQSK;NTVANSPQTLLAGMNK;PADVYLIDEPSAYLDSEQR;PLQIENIIDQEVQTLSGGELQR;PQYVDQIPK;RDPNNYRPR;RFILHAK;SGNYFFLDD;TAFVVEHDFIMATYLADR;TQAIVCQQLDLTHLK;VAETANEEEVK;VALALCLGKPADVYLIDEPSAYLDSEQR;VIVFDGVPSK				781	401;2752;4938;5777;6249;6967;7195;8745;8904;9930;12387;17153;17352;17554;17605;18898;18971;20212;21481;22568;23127;23166;24011	True;True;True;True;True;True;True;True;True;True;True;True;True;True;True;True;True;True;True;True;True;True;True	407;408;2817;5052;5905;6385;7117;7356;8944;9106;10154;12683;17568;17773;17979;18032;19345;19420;20699;21986;23094;23662;23702;24570	4356;4357;4358;4359;4360;4361;4362;4363;4364;4365;4366;4367;29302;29303;29304;29305;29306;29307;29308;29309;29310;29311;29312;29313;29314;29315;29316;29317;29318;29319;29320;29321;29322;53084;53085;53086;53087;53088;53089;53090;53091;53092;53093;53094;53095;53096;53097;53098;62128;62129;62130;62131;62132;62133;62134;62135;62136;62137;66861;66862;66863;66864;66865;66866;66867;66868;74653;74654;74655;74656;74657;74658;74659;74660;74661;74662;74663;74664;74665;74666;74667;74668;74669;74670;74671;77503;77504;77505;77506;77507;77508;77509;77510;77511;77512;77513;77514;77515;93881;93882;93883;93884;93885;93886;93887;93888;93889;93890;93891;93892;93893;93894;93895;95482;95483;95484;106293;106294;106295;106296;106297;106298;106299;106300;106301;106302;134040;134041;134042;134043;134044;134045;134046;134047;134048;134049;134050;134051;134052;134053;134054;185239;185240;185241;185242;185243;185244;185245;185246;185247;185248;185249;185250;185251;187293;187294;187295;187296;189205;189206;189207;189208;189209;189210;189211;189212;189213;189214;189215;189216;189217;189218;189773;189774;189775;189776;189777;189778;189779;189780;202889;202890;202891;202892;202893;202894;202895;202896;202897;202898;203750;203751;203752;203753;203754;203755;216557;216558;216559;216560;229957;229958;229959;229960;229961;229962;229963;229964;229965;242233;242234;242235;242236;242237;242238;242239;242240;242241;242242;242243;242244;242245;242246;248485;248486;248487;248488;248489;248490;248491;248492;248493;248494;248495;248496;248497;248879;248880;248881;248882;248883;248884;248885;248886;248887;248888;248889;248890;259046;259047;259048	4550;4551;4552;4553;4554;4555;4556;4557;4558;4559;4560;4561;4562;4563;4564;4565;4566;30400;30401;30402;30403;30404;30405;30406;30407;30408;30409;30410;30411;30412;30413;30414;30415;30416;30417;30418;30419;54155;54156;54157;54158;54159;54160;54161;54162;54163;54164;54165;54166;54167;54168;54169;54170;62997;62998;62999;63000;63001;63002;67568;67569;67570;67571;67572;67573;67574;67575;67576;67577;67578;75251;75252;75253;75254;75255;75256;75257;75258;75259;75260;75261;75262;75263;75264;75265;75266;75267;75268;75269;75270;75271;75272;75273;75274;75275;75276;75277;75278;75279;75280;75281;75282;75283;78059;78060;78061;78062;78063;78064;78065;94697;94698;94699;94700;94701;94702;94703;94704;94705;94706;94707;94708;94709;96277;107875;107876;107877;107878;107879;107880;134727;134728;134729;134730;134731;134732;134733;134734;134735;134736;134737;134738;134739;134740;134741;134742;134743;134744;134745;134746;134747;134748;134749;184489;184490;184491;184492;184493;184494;184495;184496;184497;184498;184499;184500;184501;186440;186441;188179;188180;188181;188182;188183;188184;188185;188923;188924;188925;188926;188927;188928;200904;200905;200906;201668;201669;201670;201671;201672;201673;213421;213422;213423;213424;227136;227137;227138;239745;239746;239747;239748;239749;239750;239751;239752;239753;239754;239755;239756;239757;245993;245994;245995;245996;245997;245998;245999;246000;246001;246002;246003;246004;246005;246006;246007;246008;246009;246010;246011;246012;246013;246014;246015;246382;257701;257702;257703	4555;30417;54157;62997;67575;75258;78061;94703;96277;107877;134740;184492;186441;188185;188923;200906;201672;213422;227137;239754;246015;246382;257703	256	239	10090
P61255	P61255	10	10	10	60S ribosomal protein L26	Rpl26	60S ribosomal protein L26 OS=Mus musculus OX=10090 GN=Rpl26 PE=1 SV=1	1	10	10	10	6	8	9	8	8	6	8	9	8	8	6	8	9	8	8	7	8	45.5	45.5	45.5	17.258	145	145	0	26.229	By MS/MS	By MS/MS	By MS/MS	By MS/MS	By MS/MS	0.85395	1.0277	9.3627	135	11	Leave out requantified	0.69725	1.0159	2.9549	0.83969	0.96827	0.94258	1.2893	1.0194	1.0312	1.0814	12.517	7.5412	81.669	8.6404	9.2169	14	25	20	28	17	2	3	4	1	1	Leave out requantified	Leave out requantified	Leave out requantified	Leave out requantified	Leave out requantified	32.4	44.1	40	39.3	39.3	1408800000	717960000	690800000	4158300	2406100	1752200	397920000	195580000	202340000	126530000	33110000	93417000	364360000	195150000	169210000	187900000	91906000	95996000	10436000	24228000	24790000	25793000	87267000	34599000	28115000	27878000	30975000	ANGTTVHVGIHPSK;DDEVQVVR;FNPFVTSDR;HFNAPSHIR;IMSSPLSK;KDDEVQVVR;KYVIYIER;RHFNAPSHIR;YKEETIEK;YVIYIER				782	1608;3094;7076;9297;11011;11779;12043;19077;26054;26476	True;True;True;True;True;True;True;True;True;True	1654;3167;7231;9507;11263;12059;12327;19530;26649;27080	17168;17169;17170;17171;17172;17173;17174;17175;17176;17177;17178;17179;17180;17181;17182;17183;17184;17185;17186;17187;17188;17189;17190;17191;17192;17193;17194;17195;17196;17197;17198;17199;32967;32968;32969;32970;32971;32972;32973;32974;32975;32976;32977;32978;32979;32980;32981;32982;32983;32984;32985;76022;76023;76024;76025;76026;76027;76028;76029;76030;76031;76032;76033;76034;76035;76036;76037;76038;76039;99523;99524;99525;99526;99527;99528;99529;99530;99531;99532;99533;118571;118572;118573;127466;130279;130280;130281;130282;130283;130284;130285;130286;130287;204945;204946;204947;204948;204949;204950;204951;204952;204953;204954;204955;204956;204957;204958;204959;281290;281291;281292;281293;281294;281295;281296;281297;281298;281299;281300;281301;281302;281303;285957;285958;285959;285960;285961;285962;285963;285964;285965;285966;285967;285968;285969;285970;285971;285972	17919;17920;17921;17922;17923;17924;34311;34312;34313;34314;34315;34316;34317;34318;34319;34320;34321;34322;34323;34324;34325;34326;34327;34328;34329;34330;34331;34332;34333;34334;34335;34336;34337;34338;34339;34340;34341;34342;34343;34344;34345;34346;34347;34348;34349;34350;34351;34352;34353;34354;34355;34356;34357;34358;34359;34360;34361;34362;34363;34364;34365;34366;34367;34368;76536;76537;76538;76539;76540;76541;76542;76543;76544;76545;76546;76547;76548;76549;76550;76551;76552;76553;76554;76555;76556;76557;76558;76559;76560;76561;76562;76563;76564;76565;76566;76567;76568;76569;76570;76571;76572;76573;76574;76575;76576;100675;100676;100677;100678;100679;100680;100681;100682;100683;100684;100685;100686;100687;120223;120224;120225;129233;131168;131169;131170;131171;131172;131173;131174;202581;202582;202583;202584;202585;202586;202587;202588;202589;202590;202591;202592;202593;202594;202595;202596;202597;279617;279618;279619;279620;279621;279622;279623;279624;279625;279626;279627;279628;284589;284590;284591;284592;284593;284594;284595;284596;284597;284598;284599;284600;284601	17923;34363;76559;100679;120224;129233;131171;202590;279627;284596			10090
P61290	P61290	8	8	8	Proteasome activator complex subunit 3	Psme3	Proteasome activator complex subunit 3 OS=Mus musculus OX=10090 GN=Psme3 PE=1 SV=1	1	8	8	8	1	8	6	7	8	1	8	6	7	8	1	8	6	7	8	8	5	35	35	35	29.506	254	254	0	77.223	By MS/MS	By MS/MS	By MS/MS	By MS/MS	By MS/MS	0.72811	0.91004	6.1345	119	6	Leave out requantified	0.63258	0.68469	2.847	0.75424	0.86484	0.83702	0.87569	0.97497	0.92944	0.94087	14.226	14.078	16.774	4.2802	12.954	3	24	13	25	25	0	0	2	1	1	Median	Leave out requantified	Leave out requantified	Leave out requantified	Leave out requantified	3.5	35	27.6	31.1	35	604490000	333830000	270650000	950020	593600	356430	174130000	101760000	72370000	26322000	7441700	18880000	157340000	87355000	69982000	91021000	47314000	43708000	0	9376100	8210600	5435600	13360000	9927100	8329700	9355900	10777000	ITSEAEDLVANFFPK;LLELDSFLK;MWVQLLIPR;NQYVTLHDMILK;SNQQLVDIIEK;TVESEAASYLDQISR;TVTEIDEK;VFVMPNGMLK				783	11499;13688;16187;17019;20761;22865;22967;23675	True;True;True;True;True;True;True;True	11769;13999;16581;17432;21257;23395;23502;24228	124070;124071;124072;124073;124074;124075;124076;124077;124078;124079;124080;124081;124082;124083;124084;124085;124086;124087;124088;124089;148333;148334;148335;148336;148337;148338;148339;148340;148341;148342;148343;148344;148345;148346;148347;148348;148349;174298;174299;174300;174301;174302;174303;174304;174305;174306;174307;174308;174309;183956;183957;183958;183959;183960;183961;183962;183963;183964;183965;183966;183967;183968;183969;183970;183971;183972;183973;183974;183975;222450;222451;222452;222453;222454;222455;222456;222457;222458;222459;222460;222461;222462;222463;245344;245345;245346;245347;245348;245349;245350;245351;245352;245353;245354;245355;245356;245357;245358;245359;245360;245361;245362;245363;245364;245365;246723;246724;246725;246726;246727;246728;246729;246730;246731;246732;255031;255032;255033;255034;255035;255036	125788;125789;125790;125791;125792;125793;125794;125795;125796;125797;125798;125799;125800;125801;125802;125803;125804;125805;125806;125807;148822;148823;148824;148825;148826;148827;148828;148829;148830;148831;148832;148833;148834;148835;148836;148837;148838;173666;173667;173668;173669;173670;173671;173672;173673;173674;173675;173676;173677;173678;173679;173680;173681;173682;173683;173684;173685;173686;173687;183214;183215;183216;183217;183218;183219;183220;183221;183222;183223;219020;219021;219022;219023;219024;219025;219026;219027;219028;219029;219030;219031;219032;219033;219034;219035;219036;219037;219038;219039;219040;242745;242746;242747;242748;242749;242750;242751;242752;242753;242754;242755;242756;242757;242758;242759;242760;242761;242762;242763;242764;242765;244188;244189;244190;244191;244192;244193;244194;244195;253456;253457	125798;148830;173666;183222;219021;242762;244189;253457			10090
P61327;Q9CQL1	P61327;Q9CQL1	9;8	9;8	9;8	Protein mago nashi homolog;Protein mago nashi homolog 2	Magoh;Magohb	Protein mago nashi homolog OS=Mus musculus OX=10090 GN=Magoh PE=2 SV=1;Protein mago nashi homolog 2 OS=Mus musculus OX=10090 GN=Magohb PE=2 SV=1	2	9	9	9	6	7	6	7	7	6	7	6	7	7	6	7	6	7	7	7	7	65.1	65.1	65.1	17.163	146	146;146	0	40.633	By MS/MS	By MS/MS	By MS/MS	By MS/MS	By MS/MS	0.64278	0.75523	14.028	118	5	Leave out requantified	0.51113	0.6049	2.5576	0.65728	0.72778	0.68988	0.69557	0.98814	0.82853	0.73638	10.837	6.4128	88.536	19.673	11.36	17	21	14	18	17	1	0	2	0	1	Leave out requantified	Leave out requantified	Leave out requantified	Leave out requantified	Leave out requantified	47.3	57.5	43.2	57.5	57.5	935290000	558480000	376810000	16403000	10854000	5549100	278470000	171880000	106590000	45156000	13136000	32021000	229720000	138750000	90969000	116820000	69259000	47562000	42607000	23588000	20203000	9432500	32363000	24749000	19970000	14131000	13606000	CLVFSLIGLHFK;FGHEFLEFEFRPDGK;IGSLIDVNQSK;MESDFYLR;QELEIVIGDEHISFTTSK;RIIDDSEITK;VFYYLVQDLK;VGRQELEIVIGDEHISFTTSK;YANNSNYK				784	2714;6614;10480;15737;17897;19128;23686;23791;25696	True;True;True;True;True;True;True;True;True	2776;6755;10712;16096;18325;19581;24239;24345;26288	28817;28818;28819;28820;28821;28822;28823;28824;28825;28826;28827;28828;28829;28830;28831;28832;28833;28834;28835;28836;70934;70935;70936;70937;70938;70939;70940;70941;70942;70943;70944;70945;70946;70947;70948;70949;70950;70951;70952;70953;70954;70955;70956;70957;70958;112353;112354;112355;112356;112357;112358;112359;112360;112361;112362;112363;112364;112365;112366;112367;170378;170379;170380;170381;170382;170383;170384;170385;170386;170387;170388;170389;192537;192538;192539;192540;192541;192542;192543;192544;192545;205454;205455;205456;205457;205458;205459;205460;205461;205462;205463;205464;205465;205466;205467;205468;205469;255126;255127;255128;255129;255130;255131;255132;255133;255134;255135;255136;255137;255138;255139;255140;255141;255142;255143;256360;256361;277450;277451	29831;29832;29833;29834;29835;29836;29837;29838;29839;29840;29841;29842;29843;29844;29845;29846;29847;29848;29849;29850;29851;29852;29853;29854;29855;29856;29857;29858;29859;71882;71883;71884;71885;71886;71887;71888;71889;71890;71891;71892;71893;71894;71895;71896;71897;71898;71899;71900;71901;71902;71903;114025;114026;114027;114028;114029;114030;114031;114032;114033;114034;114035;114036;114037;114038;114039;114040;114041;114042;114043;114044;114045;114046;114047;170009;170010;170011;170012;170013;170014;170015;170016;170017;170018;170019;170020;170021;191520;191521;191522;191523;191524;191525;203077;203078;203079;203080;203081;203082;203083;203084;203085;203086;203087;203088;203089;203090;253509;253510;253511;253512;253513;253514;253515;253516;253517;253518;253519;253520;253521;253522;253523;253524;253525;253526;253527;253528;253529;253530;253531;253532;253533;253534;253535;253536;253537;253538;253539;253540;253541;253542;253543;253544;254982;276065;276066	29849;71891;114030;170011;191522;203085;253534;254982;276065			10090;10090
P61358	P61358	6	6	6	60S ribosomal protein L27	Rpl27	60S ribosomal protein L27 OS=Mus musculus OX=10090 GN=Rpl27 PE=1 SV=2	1	6	6	6	5	6	6	6	5	5	6	6	6	5	5	6	6	6	5	6	5	50	50	50	15.798	136	136	0	28.282	By MS/MS	By MS/MS	By MS/MS	By MS/MS	By MS/MS	0.76917	0.89522	13.013	136	3	Leave out requantified	0.54567	0.81865	2.6815	0.73548	0.81756	0.78683	0.9758	1.001	0.86648	0.85956	13.99	6.137	46.455	10.573	5.536	19	24	15	22	22	0	0	0	1	0	Leave out requantified	Leave out requantified	Leave out requantified	Leave out requantified	Leave out requantified	44.9	50	50	50	44.9	3954800000	2208400000	1746300000	14406000	8952100	5453700	1097200000	592510000	504710000	214320000	63810000	150510000	1046000000	595760000	450250000	641270000	355710000	285560000	29710000	87747000	89026000	39360000	118460000	92753000	86798000	91397000	86108000	DVFRDPALK;NIDDGTSDRPYSHALVAGIDRYPR;VTAAMGK;VVLVLAGR;VYNYNHLMPTR;YSVDIPLDK				785	4227;16551;24909;25194;25370;26406	True;True;True;True;True;True	4329;16947;25487;25781;25959;27009	45338;45339;45340;45341;45342;45343;45344;45345;45346;45347;45348;45349;45350;45351;45352;45353;45354;45355;45356;45357;45358;45359;45360;45361;45362;45363;45364;45365;45366;45367;45368;178244;178245;178246;178247;178248;178249;178250;178251;178252;178253;178254;178255;178256;178257;178258;178259;178260;178261;178262;178263;178264;178265;178266;178267;178268;178269;178270;178271;178272;178273;178274;178275;178276;178277;268920;268921;268922;268923;268924;272018;272019;272020;272021;272022;272023;272024;272025;272026;272027;272028;272029;272030;272031;272032;272033;272034;274075;274076;274077;274078;274079;274080;274081;274082;274083;274084;274085;274086;274087;274088;274089;274090;274091;274092;274093;274094;274095;274096;274097;274098;274099;274100;274101;274102;274103;274104;274105;285142;285143;285144;285145;285146;285147;285148;285149;285150;285151;285152;285153;285154;285155;285156;285157;285158;285159	46833;46834;46835;46836;46837;46838;46839;46840;46841;46842;46843;46844;46845;46846;46847;46848;46849;46850;46851;46852;46853;46854;46855;177549;177550;177551;177552;267722;267723;270803;270804;270805;270806;270807;270808;270809;270810;270811;270812;270813;270814;270815;270816;270817;270818;270819;270820;270821;270822;270823;270824;270825;270826;270827;270828;270829;270830;270831;270832;270833;270834;270835;270836;270837;270838;270839;270840;270841;270842;270843;270844;270845;270846;270847;270848;270849;270850;270851;270852;270853;270854;270855;270856;270857;270858;270859;270860;270861;270862;270863;270864;270865;270866;270867;272942;272943;272944;272945;272946;272947;272948;272949;272950;272951;272952;272953;272954;272955;272956;272957;272958;272959;272960;272961;272962;272963;272964;272965;272966;272967;272968;272969;272970;272971;272972;272973;272974;272975;272976;272977;272978;272979;272980;272981;272982;272983;272984;272985;272986;272987;272988;272989;272990;272991;283650;283651;283652;283653;283654;283655;283656;283657;283658;283659;283660;283661;283662;283663;283664;283665;283666;283667;283668;283669;283670;283671;283672;283673;283674;283675;283676;283677;283678;283679;283680;283681;283682;283683;283684;283685;283686;283687;283688;283689;283690;283691;283692;283693;283694;283695;283696;283697;283698;283699;283700;283701;283702;283703;283704;283705;283706;283707;283708	46838;177552;267723;270813;272991;283691			10090
P61514	P61514	6	6	6	60S ribosomal protein L37a	Rpl37a	60S ribosomal protein L37a OS=Mus musculus OX=10090 GN=Rpl37a PE=1 SV=2	1	6	6	6	4	5	5	5	4	4	5	5	5	4	4	5	5	5	4	5	5	58.7	58.7	58.7	10.275	92	92	0	55.108	By MS/MS	By MS/MS	By MS/MS	By MS/MS	By MS/MS	0.9703	1.1222	4.6344	104	3	Leave out requantified	0.85962	1.1108	2.8469	0.94829	1.1078	1.121	1.3054	0.90999	1.1086	1.1572	6.3057	15.172	95.567	4.7693	2.0245	8	19	16	19	17	0	0	3	0	0	Leave out requantified	Leave out requantified	Leave out requantified	Leave out requantified	Leave out requantified	51.1	51.1	51.1	58.7	51.1	1109300000	544000000	565340000	2443300	1165400	1277900	298270000	142510000	155760000	91009000	24027000	66982000	333560000	176370000	157200000	118340000	53422000	64919000	11697000	24546000	29196000	25390000	70640000	51842000	49632000	22158000	27024000	AVGIWHCGSCMK;IEISQHAK;KIEISQHAK;KVGIVGK;TVAGGAWTYNTTSAVTVK;YTCSFCGK				786	2248;10218;11849;12001;22826;26415	True;True;True;True;True;True	2300;10446;12131;12284;23356;27018	23953;23954;23955;23956;23957;23958;23959;23960;23961;23962;23963;23964;23965;23966;23967;23968;23969;23970;23971;23972;23973;23974;23975;23976;23977;23978;23979;23980;23981;23982;23983;23984;109416;109417;109418;109419;109420;128226;128227;128228;128229;128230;128231;128232;128233;128234;128235;128236;128237;128238;128239;128240;128241;128242;128243;128244;128245;128246;128247;128248;128249;128250;128251;128252;128253;128254;128255;128256;129737;244980;244981;244982;244983;244984;244985;244986;244987;244988;244989;244990;244991;244992;244993;244994;244995;244996;244997;285238;285239;285240;285241;285242;285243;285244;285245;285246;285247;285248;285249;285250;285251;285252;285253;285254;285255	25118;25119;25120;25121;25122;25123;25124;25125;25126;25127;25128;25129;25130;25131;25132;25133;25134;25135;25136;25137;25138;25139;25140;25141;25142;25143;111035;129755;129756;129757;129758;129759;129760;129761;129762;129763;129764;129765;129766;129767;129768;129769;129770;129771;129772;129773;129774;129775;129776;129777;129778;129779;129780;129781;129782;129783;129784;129785;129786;129787;130804;242410;242411;242412;242413;242414;242415;242416;242417;242418;242419;242420;242421;242422;242423;242424;242425;242426;242427;242428;242429;242430;242431;242432;242433;242434;242435;242436;242437;242438;242439;242440;242441;242442;242443;242444;242445;283807;283808;283809;283810;283811;283812;283813;283814;283815;283816;283817;283818;283819;283820;283821;283822;283823;283824;283825;283826;283827;283828;283829	25129;111035;129761;130804;242430;283820			10090
P61600	P61600	2	2	2	N-alpha-acetyltransferase 20	Naa20	N-alpha-acetyltransferase 20 OS=Mus musculus OX=10090 GN=Naa20 PE=1 SV=1	1	2	2	2	1	2	1	1	1	1	2	1	1	1	1	2	1	1	1	1	0	11.8	11.8	11.8	20.368	178	178	0.00041	4.8964	By MS/MS	By MS/MS	By MS/MS	By matching	By matching	0.95858	1.1822	25.74	11	2	Leave out requantified	NaN	0.95858	NaN	0.83889	NaN	NaN	1.1822	NaN	0.97133	NaN	NaN	25.74	NaN	7.5981	NaN	1	5	1	2	1	1	0	1	0	0	Median	Leave out requantified	Median	Median	Median	5.6	11.8	5.6	6.2	6.2	15766000	8056500	7709700	357190	229490	127700	9138000	4691700	4446300	599900	200450	399450	3219500	1549900	1669600	717340	335820	381520	0	0	0	0	0	0	0	0	0	GGFFVDLFVR;VSNQVAVNMYK				787	8008;24858	True;True	8192;25436	86181;86182;86183;86184;268417;268418;268419;268420;268421;268422;268423	87112;87113;87114;267353;267354	87114;267354			10090
Q9JLR1;P61620	Q9JLR1;P61620	2;2	2;2	2;2	Protein transport protein Sec61 subunit alpha isoform 2;Protein transport protein Sec61 subunit alpha isoform 1	Sec61a2;Sec61a1	Protein transport protein Sec61 subunit alpha isoform 2 OS=Mus musculus OX=10090 GN=Sec61a2 PE=2 SV=3;Protein transport protein Sec61 subunit alpha isoform 1 OS=Mus musculus OX=10090 GN=Sec61a1 PE=1 SV=2	2	2	2	2	0	1	2	2	2	0	1	2	2	2	0	1	2	2	2	2	2	4.2	4.2	4.2	52.247	476	476;476	0.0004158	5.1803		By MS/MS	By MS/MS	By MS/MS	By MS/MS	0.77031	0.93399	5.8214	21	0	Leave out requantified	NaN	0.79295	3.2836	0.60357	0.69095	NaN	0.89346	1.0627	0.7028	0.71751	NaN	3.118	9.554	43.139	40.734	0	3	3	4	4	0	0	0	0	0	Median	Median	Plateau	Leave out requantified	Leave out requantified	0	1.9	4.2	4.2	4.2	145930000	75867000	70061000	0	0	0	39418000	22148000	17270000	7212000	1872800	5339200	38566000	21735000	16831000	28177000	14430000	13747000	0	0	0	6021100	6398500	8844600	5634700	9393700	9537000	IIEVGDTPK;TWIEVSGSSAK				788	10584;22999	True;True	10819;23534	113678;113679;113680;113681;113682;113683;113684;113685;113686;113687;113688;113689;113690;113691;113692;247135;247136;247137;247138;247139;247140	115385;115386;115387;115388;115389;115390;115391;115392;115393;115394;115395;115396;115397;115398;115399;115400;115401;115402;115403;244607;244608;244609;244610;244611	115393;244607			10090;10090
P61750	P61750	8	4	4	ADP-ribosylation factor 4	Arf4	ADP-ribosylation factor 4 OS=Mus musculus OX=10090 GN=Arf4 PE=1 SV=2	1	8	4	4	5	8	7	6	6	1	4	3	3	3	1	4	3	3	3	3	3	64.4	27.8	27.8	20.396	180	180	0	30.387	By matching	By MS/MS	By MS/MS	By MS/MS	By MS/MS	1.2548	1.4749	9.2866	48	3	Leave out requantified	1.1794	1.2963	3.8538	1.2413	1.2301	1.5369	1.5645	1.3053	1.5703	1.4618	7.0335	17.834	27.319	4.134	7.1375	2	14	6	7	6	0	1	0	0	0	Median	Leave out requantified	Leave out requantified	Leave out requantified	Leave out requantified	46.7	64.4	60.6	43.3	43.3	230140000	100100000	130040000	4204500	2050300	2154200	97267000	43602000	53666000	18016000	3955800	14060000	33924000	14609000	19315000	23948000	10209000	13739000	0	9829400	15378000	5153200	17719000	13392000	14306000	14625000	15086000	HYFQNTQGLIFVVDSNDRER;ILMVGLDAAGK;IQEGAAVLQK;LGEIVTTIPTIGFNVETVEYK;LGLQSLR;MLLEDELQDAVLLLFANK;NICFTVWDVGGQDK;QDLPNAMAISEMTDK				789	9838;10871;11177;13021;13142;15913;16548;17851	False;False;True;False;True;True;False;True	10061;11115;11116;11434;13323;13445;16286;16287;16944;18279	105353;105354;105355;105356;105357;105358;105359;105360;105361;105362;105363;105364;105365;105366;105367;105368;105369;105370;105371;105372;105373;117101;117102;117103;117104;117105;117106;117107;117108;117109;117110;117111;117112;117113;117114;117115;117116;117117;117118;117119;117120;117121;117122;120358;120359;120360;120361;120362;120363;120364;120365;120366;120367;120368;120369;120370;120371;120372;120373;120374;140750;140751;140752;140753;140754;140755;140756;140757;140758;140759;140760;140761;140762;140763;140764;140765;140766;140767;140768;140769;140770;140771;140772;140773;140774;140775;140776;140777;140778;140779;140780;140781;140782;140783;140784;140785;142249;142250;142251;142252;142253;142254;142255;142256;171891;171892;171893;171894;171895;171896;171897;171898;171899;171900;171901;171902;178179;178180;178181;178182;178183;178184;178185;178186;178187;178188;178189;178190;178191;178192;178193;192093;192094;192095;192096;192097;192098;192099;192100;192101;192102;192103	106978;106979;106980;106981;106982;106983;106984;106985;106986;106987;106988;106989;106990;106991;106992;118670;118671;118672;118673;118674;118675;118676;118677;118678;118679;118680;118681;118682;118683;118684;118685;118686;118687;118688;118689;118690;118691;118692;118693;118694;118695;118696;118697;118698;118699;118700;118701;118702;118703;118704;118705;118706;118707;118708;118709;118710;118711;118712;118713;118714;118715;118716;118717;118718;118719;118720;122037;122038;122039;122040;122041;122042;122043;122044;122045;122046;122047;122048;122049;122050;122051;122052;141396;141397;141398;141399;141400;141401;141402;141403;141404;141405;141406;141407;141408;141409;141410;141411;141412;141413;141414;141415;141416;141417;141418;141419;141420;141421;141422;141423;141424;141425;141426;141427;141428;141429;141430;141431;141432;141433;141434;141435;141436;141437;141438;141439;141440;141441;141442;141443;141444;141445;141446;141447;141448;141449;141450;141451;141452;141453;141454;141455;141456;141457;141458;141459;141460;141461;143064;143065;143066;143067;171376;171377;171378;171379;171380;177455;177456;177457;177458;177459;177460;177461;177462;177463;177464;177465;177466;177467;177468;177469;177470;177471;191170;191171;191172;191173;191174;191175;191176;191177;191178;191179;191180;191181;191182	106982;118675;122046;141427;143066;171379;177468;191171	254;257	22;110	10090
P61759	P61759	7	7	7	Prefoldin subunit 3	Vbp1	Prefoldin subunit 3 OS=Mus musculus OX=10090 GN=Vbp1 PE=1 SV=2	1	7	7	7	2	5	5	6	5	2	5	5	6	5	2	5	5	6	5	4	4	39.8	39.8	39.8	22.435	196	196	0	30.915	By MS/MS	By MS/MS	By MS/MS	By MS/MS	By MS/MS	0.91602	1.1944	10.59	70	18	Leave out requantified	0.87077	0.82002	3.0577	0.99875	1.345	1.17	1.0111	1.1144	1.2174	1.4621	14.932	14.854	22.8	14.666	88.897	5	13	10	16	10	0	5	4	3	3	Leave out requantified	Leave out requantified	Leave out requantified	Leave out requantified	Leave out requantified	14.8	32.1	30.1	35.7	26	323290000	159670000	163620000	1641900	925720	716170	99371000	48955000	50416000	19496000	5382800	14113000	73215000	35931000	37284000	35442000	18322000	17120000	14483000	15029000	14894000	7017000	14012000	15099000	15772000	14184000	21489000	DGCGLETAAGNGR;FLLADNLYCK;FMELNLAQK;KLDEQYQK;LHLGIPEAVFVEDVDSFMK;QPGNETADTVLK;QTLEILK				790	3289;6894;7011;11862;13285;18432;18628	True;True;True;True;True;True;True	3367;7044;7162;12144;13592;13593;18874;19070	34956;34957;34958;34959;34960;34961;34962;34963;34964;34965;73959;73960;73961;73962;73963;73964;73965;73966;73967;73968;73969;73970;73971;73972;73973;73974;73975;73976;75174;75175;75176;75177;75178;75179;75180;75181;75182;75183;75184;75185;128411;143806;143807;143808;143809;143810;143811;143812;143813;143814;143815;143816;143817;143818;143819;143820;198261;198262;198263;198264;198265;198266;198267;198268;198269;198270;198271;198272;198273;200029;200030;200031	36352;36353;36354;36355;36356;36357;36358;36359;36360;74628;74629;74630;74631;74632;74633;74634;74635;74636;74637;74638;74639;74640;74641;74642;74643;74644;74645;74646;74647;74648;74649;74650;74651;74652;74653;74654;75757;75758;75759;75760;75761;75762;75763;75764;75765;75766;75767;129901;144525;144526;144527;144528;144529;144530;144531;144532;144533;144534;144535;144536;196750;196751;196752;196753;196754;196755;196756;196757;196758;196759;196760;196761;196762;196763;196764;196765;196766;196767;196768;196769;196770;196771;196772;198231;198232	36357;74628;75761;129901;144535;196767;198232	258	37	10090
P61804	P61804	3	3	3	Dolichyl-diphosphooligosaccharide--protein glycosyltransferase subunit DAD1	Dad1	Dolichyl-diphosphooligosaccharide--protein glycosyltransferase subunit DAD1 OS=Mus musculus OX=10090 GN=Dad1 PE=1 SV=3	1	3	3	3	0	3	2	2	2	0	3	2	2	2	0	3	2	2	2	3	1	28.3	28.3	28.3	12.497	113	113	0	17.348		By MS/MS	By MS/MS	By MS/MS	By MS/MS	0.97895	1.2337	6.972	28	4	Leave out requantified	NaN	0.94867	2.4294	0.92174	0.9854	NaN	1.3466	0.88288	1.1761	1.1797	NaN	13.756	18.066	1.8707	2.5901	0	6	3	7	5	0	1	0	3	0	Median	Leave out requantified	Median	Leave out requantified	Leave out requantified	0	28.3	19.5	19.5	19.5	125770000	62599000	63173000	0	0	0	38105000	19576000	18529000	6493400	1961400	4532000	32740000	17888000	14852000	17077000	9081100	7996300	0	5334600	7183800	3510300	8897900	4796600	6042600	5211300	6734700	ADFQGISPER;FLEEYLSSTPQR;SASVVSVISR				791	386;6831;19795	True;True;True	392;6978;20264	4153;4154;4155;4156;4157;4158;4159;73282;73283;73284;73285;73286;73287;73288;73289;73290;73291;73292;73293;73294;73295;73296;73297;212423;212424;212425;212426;212427	4328;4329;4330;4331;4332;4333;4334;4335;4336;73999;74000;74001;74002;74003;74004;74005;74006;74007;74008;74009;74010;74011;74012;74013;74014;74015;208934;208935;208936;208937;208938;208939;208940	4336;74009;208934			10090
P61924	P61924	4	4	4	Coatomer subunit zeta-1	Copz1	Coatomer subunit zeta-1 OS=Mus musculus OX=10090 GN=Copz1 PE=1 SV=1	1	4	4	4	1	4	2	4	4	1	4	2	4	4	1	4	2	4	4	4	2	35	35	35	20.198	177	177	0	19.54	By matching	By MS/MS	By MS/MS	By MS/MS	By MS/MS	1.026	1.2646	8.7854	48	5	Leave out requantified	NaN	0.99844	3.7715	1.0219	1.2034	NaN	1.2667	1.1833	1.2473	1.2819	NaN	10.442	102.2	64.979	5.6572	1	12	5	10	9	0	2	1	1	1	Median	Leave out requantified	Median	Leave out requantified	Leave out requantified	8.5	35	21.5	35	35	239390000	116260000	123140000	105890	59377	46511	77004000	39521000	37483000	15472000	4263600	11208000	57066000	29270000	27796000	27595000	11176000	16419000	0	6026500	7633500	5084900	23044000	6935300	7781800	4913300	9035000	AILILDNDGDRLFAK;MEALILEPSLYTVK;VALRGEDVPLTEQTVSQVLQSAK;YYDDTYPSVK				792	1041;15675;23173;26525	True;True;True;True	1068;16031;23709;27129	11112;11113;11114;11115;11116;11117;11118;11119;11120;11121;11122;11123;11124;11125;11126;11127;169842;169843;169844;169845;169846;169847;169848;169849;169850;248945;248946;248947;248948;248949;248950;248951;248952;248953;248954;248955;248956;248957;248958;286385;286386;286387;286388;286389;286390;286391;286392;286393;286394	11457;11458;11459;11460;11461;169541;169542;169543;169544;169545;169546;169547;169548;169549;169550;169551;246429;246430;246431;246432;246433;246434;246435;246436;246437;284998;284999;285000;285001;285002;285003;285004;285005	11459;169544;246435;285000			10090
P61957	P61957	2	2	1	Small ubiquitin-related modifier 2	Sumo2	Small ubiquitin-related modifier 2 OS=Mus musculus OX=10090 GN=Sumo2 PE=1 SV=1	1	2	2	1	2	2	2	2	2	2	2	2	2	2	1	1	1	1	1	0	1	23.2	23.2	10.5	10.871	95	95	0	17.242	By MS/MS	By MS/MS	By MS/MS	By MS/MS	By MS/MS	0.6864	0.84169	2.4698	35	1	Leave out requantified	0.60876	0.76981	4.8777	0.62794	0.73193	0.78645	0.90259	1.5906	0.73473	0.76964	0.61506	10.878	12.219	6.3318	1.6044	4	8	5	7	5	0	0	0	1	0	Leave out requantified	Leave out requantified	Leave out requantified	Leave out requantified	Leave out requantified	23.2	23.2	23.2	23.2	23.2	833160000	469260000	363900000	1409800	861540	548240	221280000	124600000	96685000	41245000	6788800	34456000	231750000	140340000	91409000	153900000	85625000	68273000	10706000	33960000	17994000	22207000	111110000	47055000	30656000	45164000	22335000	TENNDHINLK;VAGQDGSVVQFK				793	21751;23148	True;True	22260;23684	233021;233022;233023;233024;233025;233026;233027;233028;233029;233030;233031;233032;233033;233034;233035;233036;233037;233038;233039;248745;248746;248747;248748;248749;248750;248751;248752;248753;248754;248755;248756;248757;248758;248759;248760;248761;248762	230329;230330;230331;230332;230333;246265;246266;246267;246268;246269;246270;246271;246272;246273;246274;246275;246276;246277;246278;246279;246280;246281;246282;246283;246284;246285;246286;246287;246288;246289;246290;246291;246292;246293;246294;246295;246296;246297;246298;246299;246300;246301;246302	230333;246284			10090
P61961	P61961	3	3	3	Ubiquitin-fold modifier 1	Ufm1	Ubiquitin-fold modifier 1 OS=Mus musculus OX=10090 GN=Ufm1 PE=1 SV=1	1	3	3	3	0	2	3	2	2	0	2	3	2	2	0	2	3	2	2	2	1	60	60	60	9.1175	85	85	0	13.273		By MS/MS	By MS/MS	By MS/MS	By MS/MS	0.95172	1.0969	10.716	26	2	Leave out requantified	NaN	0.92314	3.5437	0.96813	1.0424	NaN	1.0998	1.1855	1.1488	1.1075	NaN	10.344	22.426	17.249	11.636	0	6	4	6	5	0	0	2	0	0	Median	Leave out requantified	Median	Leave out requantified	Leave out requantified	0	50.6	60	50.6	50.6	106130000	55097000	51037000	0	0	0	29449000	14814000	14635000	4774300	1099900	3674400	29038000	14802000	14237000	15419000	7616800	7801700	0	3623900	3985500	1661100	4805600	3413600	4340500	4297800	4866000	ITLTSDPR;VLSVPESTPFTAVLK;VPAATSAIITNDGIGINPAQTAGNVFLK				794	11477;24341;24562	True;True;True	11747;24905;25137	123782;262773;262774;262775;262776;262777;262778;262779;262780;262781;262782;262783;265393;265394;265395;265396;265397;265398;265399;265400;265401;265402;265403;265404;265405;265406	125459;261667;261668;261669;261670;264377;264378;264379;264380;264381;264382	125459;261668;264381			10090
P61965	P61965	10	10	10	WD repeat-containing protein 5	Wdr5	WD repeat-containing protein 5 OS=Mus musculus OX=10090 GN=Wdr5 PE=1 SV=1	1	10	10	10	3	6	2	7	6	3	6	2	7	6	3	6	2	7	6	6	6	42.8	42.8	42.8	36.588	334	334	0	42.869	By MS/MS	By MS/MS	By MS/MS	By MS/MS	By MS/MS	0.57659	0.75853	7.66	65	6	Leave out requantified	0.48875	0.66616	3.3174	0.65634	0.50977	0.6571	0.79578	1.1141	0.77681	0.53342	9.6608	8.01	49.755	22.941	9.7067	9	13	3	12	12	0	2	1	0	1	Leave out requantified	Leave out requantified	Median	Leave out requantified	Leave out requantified	16.2	23.4	8.1	34.1	29.6	180510000	108650000	71860000	4294800	2649200	1645600	52412000	31187000	21225000	3538500	1054300	2484300	46539000	27731000	18808000	38250000	25295000	12954000	6608200	6944300	4622600	4393600	6119100	7016000	4296100	7286300	4670200	AQPTPSSSATQSKPTPVK;DGSLIVSSSYDGLCR;FSPNGEWLASSSADK;IWDTASGQCLK;IWDVSSGK;IWGAYDGK;LQGHTDVVISTACHPTENIIASAALENDK;TLIDDDNPPVSFVK;YCIFANFSVTGGK;YILAATLDNTLK				795	1831;3360;7274;11675;11676;11679;14483;22238;25725;26025	True;True;True;True;True;True;True;True;True;True	1879;3441;7438;11953;11954;11957;14810;22756;26317;26620	19517;19518;19519;19520;19521;19522;19523;19524;19525;35788;35789;35790;78209;78210;78211;78212;78213;78214;126312;126313;126314;126315;126316;126317;126318;126319;126320;126321;126322;126323;126349;157310;157311;157312;157313;157314;157315;157316;157317;157318;238707;238708;238709;238710;238711;277765;277766;277767;277768;281002;281003;281004;281005;281006;281007;281008;281009;281010;281011;281012;281013;281014;281015;281016;281017	20248;20249;37168;37169;37170;78774;78775;128082;128083;128084;128085;128086;128087;128088;128089;128090;128091;128092;128093;128094;128119;157644;157645;157646;157647;157648;157649;236080;236081;236082;276352;276353;276354;276355;279359;279360;279361;279362;279363;279364;279365;279366;279367;279368;279369;279370;279371	20248;37168;78775;128092;128094;128119;157648;236080;276354;279365			10090
P61971	P61971	4	4	4	Nuclear transport factor 2	Nutf2	Nuclear transport factor 2 OS=Mus musculus OX=10090 GN=Nutf2 PE=1 SV=1	1	4	4	4	1	4	3	3	4	1	4	3	3	4	1	4	3	3	4	2	2	35.4	35.4	35.4	14.478	127	127	0	39.792	By MS/MS	By MS/MS	By MS/MS	By MS/MS	By MS/MS	0.73786	0.93376	2.975	40	1	Leave out requantified	0.64431	0.71723	3.0493	0.78104	0.90974	0.88659	0.87428	1.0371	0.96409	0.99946	6.0563	6.3335	0.94073	7.1262	1.7192	3	10	5	7	6	0	1	0	0	0	Median	Leave out requantified	Leave out requantified	Leave out requantified	Leave out requantified	12.6	35.4	29.1	29.1	35.4	324080000	184680000	139400000	1367800	764330	603500	128500000	79659000	48843000	20418000	4886100	15532000	80899000	44334000	36565000	22056000	11445000	10612000	0	16303000	14254000	4715500	13352000	13101000	10707000	6257400	6502900	ADEDPIMGFHQMFLLK;LALHNFG;LSSLPFQK;NINDAWVCTNDMFR				796	375;12202;14848;16604	True;True;True;True	382;12490;15180;17002	4041;4042;4043;4044;4045;4046;4047;4048;4049;4050;4051;4052;4053;4054;4055;4056;4057;4058;4059;131867;131868;131869;131870;131871;161022;161023;161024;178929;178930;178931;178932;178933;178934;178935;178936;178937;178938;178939;178940;178941;178942;178943;178944;178945;178946;178947;178948	4191;4192;4193;4194;4195;4196;4197;4198;4199;4200;4201;4202;4203;4204;4205;4206;4207;4208;4209;4210;4211;4212;4213;4214;132626;132627;132628;132629;132630;160996;160997;160998;178255;178256;178257;178258;178259;178260;178261;178262;178263;178264;178265;178266;178267;178268;178269;178270;178271;178272;178273;178274;178275;178276;178277;178278;178279;178280	4194;132627;160996;178260			10090
P61979;P61979-2	P61979;P61979-2	27;27	1;1	1;1	Heterogeneous nuclear ribonucleoprotein K	Hnrnpk	Heterogeneous nuclear ribonucleoprotein K OS=Mus musculus OX=10090 GN=Hnrnpk PE=1 SV=1;Isoform 2 of Heterogeneous nuclear ribonucleoprotein K OS=Mus musculus OX=10090 GN=Hnrnpk	2	27	1	1	20	27	25	26	26	1	1	1	1	1	1	1	1	1	1	1	1	63.1	7.8	7.8	50.976	463	463;464	0.00043384	6.0426	By MS/MS	By MS/MS	By MS/MS	By MS/MS	By MS/MS	0.93669	0.97595	14.058	23	0	Median	0.74027	0.74778	2.8576	0.97559	1.0762	0.97122	0.86293	1.1652	1.1317	1.1504	1.052	6.0643	16.848	3.725	12.78	5	4	3	4	5	0	0	0	0	0	Linear	Median	Plateau	Median	Median	50.3	63.1	61.1	63.1	61.3	568610000	293500000	275100000	9756400	5742200	4014200	185690000	107150000	78535000	61521000	16801000	44721000	177740000	90534000	87208000	73267000	37360000	35908000	32618000	33415000	28586000	34482000	114160000	59036000	66242000	33307000	33153000	ALRTDYNASVSVPDSSGPER;DLAGSIIGK;DYDDMSPR;ELRENTQTTIK;ENTQTTIK;GGDLMAYDR;GGDLMAYDRR;GSDFDCELR;GSYGDLGGPIITTQVTIPK;HESGASIK;IDEPLEGSEDR;IDEPLEGSEDRIITITGTQDQIQNAQYLLQNSVK;IILDLISESPIK;IIPTLEEGLQLPSPTATSQLPLESDAVECLNYQHYK;IITITGTQDQIQNAQYLLQNSVK;ILSISADIETIGEILK;ILSISADIETIGEILKK;LFQECCPHSTDR;LFQECCPHSTDRVVLIGGKPDR;LLIHQSLAGGIIGVK;METEQPEETFPNTETNGEFGK;NAGAVIGK;NLPLPPPPPPR;NTDEMVELR;RPAEDMEEEQAFK;TDYNASVSVPDSSGPER;VVLIGGKPDR				797	1419;3570;4341;5435;5602;7995;7996;8733;8827;9258;10086;10087;10620;10657;10687;10932;10933;12902;12903;13802;15743;16230;16763;17105;19374;21698;25179	False;False;False;False;False;False;False;False;False;False;False;False;False;True;False;False;False;False;False;False;False;False;False;False;False;False;False	1456;3655;4444;5558;5728;8179;8180;8931;9027;9468;10312;10313;10859;10897;10927;11180;11181;13203;13204;14115;16102;16103;16624;17165;17519;17520;19832;19833;22207;25766	15166;15167;15168;15169;15170;15171;15172;15173;15174;15175;15176;15177;15178;15179;15180;15181;15182;15183;38114;38115;38116;38117;38118;38119;38120;38121;38122;38123;38124;38125;38126;38127;46587;46588;46589;46590;46591;46592;46593;46594;46595;46596;46597;46598;46599;46600;46601;58831;58832;58833;58834;58835;58836;58837;58838;58839;58840;58841;58842;58843;58844;58845;58846;58847;58848;58849;58850;58851;58852;60459;60460;60461;60462;60463;60464;60465;60466;86051;86052;86053;86054;86055;86056;86057;86058;86059;86060;86061;86062;86063;86064;86065;86066;86067;86068;86069;86070;86071;86072;86073;86074;86075;86076;86077;86078;86079;86080;86081;86082;86083;86084;93760;93761;93762;93763;93764;93765;93766;93767;93768;93769;93770;93771;93772;93773;93774;93775;93776;93777;93778;94667;94668;94669;94670;94671;94672;94673;94674;94675;94676;94677;94678;94679;94680;94681;94682;94683;94684;94685;94686;94687;94688;94689;94690;94691;94692;94693;94694;94695;94696;94697;94698;94699;94700;94701;94702;99189;99190;99191;99192;99193;99194;99195;99196;99197;99198;99199;99200;99201;99202;107973;107974;107975;107976;107977;107978;107979;107980;107981;107982;107983;107984;107985;107986;107987;107988;107989;107990;107991;107992;107993;107994;107995;107996;107997;107998;107999;108000;108001;108002;108003;108004;108005;108006;108007;108008;108009;108010;108011;108012;108013;108014;108015;108016;108017;108018;108019;108020;114097;114098;114099;114100;114101;114102;114103;114104;114105;114106;114107;114108;114109;114110;114111;114112;114113;114114;114588;114589;114590;114591;114592;114593;114594;114595;114596;114597;114598;114599;114600;114601;114602;114603;114604;114605;114606;114607;114608;114609;114610;114927;114928;114929;114930;114931;114932;114933;114934;114935;114936;114937;114938;114939;114940;114941;114942;114943;114944;114945;114946;114947;114948;114949;114950;114951;114952;114953;114954;114955;117669;117670;117671;117672;117673;117674;117675;117676;117677;117678;117679;117680;117681;117682;117683;117684;117685;117686;117687;117688;117689;117690;117691;117692;117693;117694;117695;117696;117697;117698;117699;117700;117701;117702;117703;117704;117705;117706;117707;117708;117709;117710;117711;117712;117713;117714;117715;117716;117717;117718;117719;117720;117721;117722;117723;117724;117725;117726;139273;139274;139275;139276;139277;139278;139279;139280;139281;139282;139283;139284;139285;139286;139287;139288;139289;139290;139291;139292;139293;139294;139295;139296;139297;139298;139299;139300;139301;139302;139303;139304;139305;139306;139307;139308;139309;139310;139311;139312;139313;139314;149752;149753;149754;149755;149756;149757;149758;149759;149760;149761;149762;149763;149764;149765;149766;149767;149768;149769;149770;149771;149772;149773;149774;149775;149776;149777;149778;149779;149780;149781;149782;149783;149784;149785;149786;149787;170428;170429;170430;170431;170432;170433;170434;170435;170436;170437;170438;174692;174693;174694;174695;174696;174697;174698;174699;174700;174701;174702;174703;174704;180632;180633;180634;180635;180636;180637;180638;180639;180640;180641;180642;180643;180644;180645;180646;180647;180648;180649;180650;180651;180652;180653;180654;180655;180656;180657;184787;184788;184789;184790;184791;184792;184793;184794;184795;184796;184797;184798;184799;184800;184801;184802;184803;184804;184805;184806;184807;208012;208013;208014;208015;208016;208017;208018;208019;208020;208021;208022;208023;208024;208025;208026;208027;208028;208029;208030;208031;208032;208033;208034;208035;208036;208037;208038;208039;208040;208041;208042;232482;232483;232484;232485;232486;232487;232488;232489;232490;232491;232492;232493;232494;232495;232496;232497;232498;232499;232500;232501;232502;232503;232504;232505;232506;232507;232508;232509;232510;271863;271864;271865;271866;271867;271868;271869;271870;271871;271872;271873;271874;271875;271876;271877;271878;271879;271880;271881;271882;271883;271884;271885;271886;271887;271888;271889	15721;15722;15723;15724;39428;39429;39430;39431;39432;39433;39434;39435;39436;39437;39438;39439;39440;39441;39442;39443;39444;39445;39446;39447;39448;39449;39450;39451;39452;39453;39454;39455;39456;39457;39458;39459;39460;39461;39462;39463;39464;39465;39466;48134;48135;48136;48137;48138;48139;48140;48141;48142;48143;48144;48145;48146;48147;48148;48149;48150;48151;48152;48153;48154;48155;48156;48157;48158;48159;48160;48161;48162;48163;48164;48165;60263;60264;60265;60266;60267;60268;60269;61670;61671;61672;61673;87044;87045;87046;87047;87048;87049;87050;87051;87052;87053;87054;87055;87056;87057;87058;87059;94560;94561;94562;94563;94564;94565;94566;94567;94568;94569;94570;94571;94572;94573;94574;94575;94576;94577;94578;94579;94580;94581;94582;94583;94584;94585;94586;94587;94588;94589;94590;94591;94592;94593;95453;95454;95455;95456;95457;95458;95459;95460;95461;95462;95463;95464;95465;95466;95467;95468;95469;95470;95471;95472;95473;95474;95475;95476;95477;95478;95479;95480;95481;95482;95483;95484;95485;95486;95487;95488;95489;95490;95491;95492;95493;95494;95495;95496;95497;95498;95499;95500;95501;95502;95503;95504;95505;95506;95507;95508;95509;95510;95511;95512;95513;95514;100387;100388;100389;100390;100391;100392;100393;100394;100395;100396;100397;100398;100399;100400;100401;100402;109484;109485;109486;109487;109488;109489;109490;109491;109492;109493;109494;109495;109496;109497;109498;109499;109500;109501;109502;109503;109504;109505;109506;109507;109508;109509;109510;109511;109512;109513;109514;109515;109516;109517;109518;109519;109520;109521;109522;109523;109524;109525;109526;109527;109528;109529;109530;109531;109532;109533;109534;109535;109536;109537;109538;109539;109540;109541;109542;109543;109544;115688;115689;115690;115691;115692;115693;115694;115695;115696;115697;115698;115699;115700;115701;115702;115703;115704;115705;115706;115707;115708;115709;115710;115711;115712;115713;115714;115715;115716;115717;115718;115719;115720;115721;115722;115723;115724;115725;115726;115727;115728;115729;115730;115731;115732;115733;115734;115735;115736;115737;115738;115739;115740;115741;115742;115743;115744;115745;115746;116272;116273;116274;116275;116276;116277;116278;116279;116280;116281;116571;116572;116573;116574;116575;116576;116577;116578;116579;116580;116581;116582;116583;116584;116585;116586;116587;116588;116589;116590;116591;116592;116593;116594;116595;116596;116597;116598;116599;116600;116601;116602;116603;116604;116605;116606;116607;116608;116609;116610;116611;116612;116613;116614;116615;119208;119209;119210;119211;119212;119213;119214;119215;119216;119217;119218;119219;119220;119221;119222;119223;119224;119225;119226;119227;119228;119229;119230;119231;119232;119233;119234;119235;119236;119237;119238;119239;119240;119241;119242;119243;119244;119245;119246;119247;119248;119249;119250;119251;119252;119253;119254;119255;119256;119257;119258;119259;119260;119261;119262;119263;119264;119265;119266;119267;119268;119269;119270;119271;119272;119273;119274;119275;119276;119277;119278;119279;119280;119281;119282;119283;119284;119285;119286;119287;119288;119289;119290;119291;119292;119293;119294;119295;119296;119297;119298;119299;119300;139871;139872;139873;139874;139875;139876;139877;139878;139879;139880;139881;139882;139883;150210;150211;150212;150213;150214;150215;150216;150217;150218;150219;150220;150221;150222;150223;150224;150225;150226;150227;150228;150229;150230;150231;150232;150233;150234;150235;150236;150237;150238;150239;150240;150241;150242;150243;150244;150245;150246;150247;150248;150249;150250;150251;150252;150253;150254;150255;150256;150257;150258;150259;150260;150261;150262;150263;150264;150265;150266;150267;150268;150269;150270;150271;150272;150273;150274;150275;150276;150277;150278;150279;150280;150281;150282;150283;150284;150285;150286;150287;150288;150289;150290;150291;150292;150293;150294;150295;150296;170058;170059;170060;170061;170062;170063;170064;170065;170066;170067;174024;174025;174026;174027;174028;174029;174030;174031;174032;174033;174034;174035;174036;174037;179712;179713;179714;179715;179716;179717;179718;179719;179720;179721;179722;179723;179724;179725;179726;179727;179728;179729;179730;179731;179732;179733;179734;179735;179736;179737;179738;179739;179740;179741;179742;179743;179744;179745;179746;179747;179748;179749;179750;179751;179752;179753;179754;179755;179756;179757;179758;179759;179760;179761;184050;184051;184052;184053;184054;184055;184056;184057;184058;184059;184060;184061;184062;184063;184064;184065;184066;184067;184068;184069;184070;184071;184072;184073;184074;184075;184076;184077;184078;184079;184080;184081;184082;184083;184084;184085;184086;184087;184088;184089;184090;184091;184092;205070;205071;205072;205073;205074;205075;205076;205077;205078;205079;205080;205081;205082;205083;205084;205085;205086;205087;205088;205089;205090;205091;205092;205093;205094;205095;205096;205097;205098;205099;205100;205101;205102;205103;229771;229772;229773;229774;229775;229776;229777;229778;229779;229780;229781;229782;229783;229784;229785;229786;229787;229788;229789;229790;229791;229792;229793;229794;229795;229796;229797;229798;229799;229800;229801;229802;229803;229804;270700;270701;270702;270703;270704;270705;270706;270707;270708;270709;270710;270711;270712;270713;270714;270715	15722;39433;48165;60268;61670;87047;87056;94574;95458;100387;109512;109531;115689;116277;116577;119236;119278;139873;139883;150249;170061;174030;179721;184086;205093;229785;270709	259;260	27;42	10090;10090
P61979-3	P61979-3	27	27	1	Heterogeneous nuclear ribonucleoprotein K	Hnrnpk	Isoform 3 of Heterogeneous nuclear ribonucleoprotein K OS=Mus musculus OX=10090 GN=Hnrnpk	1	27	27	1	19	27	25	26	26	19	27	25	26	26	0	1	1	1	1	1	1	61	61	2.7	48.51	439	439	0	323.31	By MS/MS	By MS/MS	By MS/MS	By MS/MS	By MS/MS	0.67107	0.84053	8.0249	571	19	Leave out requantified	0.55208	0.62439	2.7786	0.75047	0.79578	0.75245	0.73224	0.95591	0.9093	0.86872	13.414	9.1422	72.675	8.8353	10.078	57	107	73	106	97	2	2	10	4	1	Leave out requantified	Leave out requantified	Leave out requantified	Leave out requantified	Leave out requantified	44.9	61	59	61	59.2	11182000000	6425700000	4755900000	351820000	223630000	128180000	3151700000	1922900000	1228800000	620430000	172260000	448180000	2662300000	1493700000	1168700000	1465500000	804980000	660490000	224270000	409240000	237870000	187480000	445530000	428530000	265050000	378370000	262670000	ALRTDYNASVSVPDSSGPER;DLAGSIIGK;DYDDMSPR;ELRENTQTTIK;ENTQTTIK;GGDLMAYDR;GGDLMAYDRR;GSDFDCELR;GSYGDLGGPIITTQVTIPK;HESGASIK;IDEPLEGSEDR;IDEPLEGSEDRIITITGTQDQIQNAQYLLQNSVK;IILDLISESPIK;IIPTLEEYQHYK;IITITGTQDQIQNAQYLLQNSVK;ILSISADIETIGEILK;ILSISADIETIGEILKK;LFQECCPHSTDR;LFQECCPHSTDRVVLIGGKPDR;LLIHQSLAGGIIGVK;METEQPEETFPNTETNGEFGK;NAGAVIGK;NLPLPPPPPPR;NTDEMVELR;RPAEDMEEEQAFK;TDYNASVSVPDSSGPER;VVLIGGKPDR				798	1419;3570;4341;5435;5602;7995;7996;8733;8827;9258;10086;10087;10620;10658;10687;10932;10933;12902;12903;13802;15743;16230;16763;17105;19374;21698;25179	True;True;True;True;True;True;True;True;True;True;True;True;True;True;True;True;True;True;True;True;True;True;True;True;True;True;True	1456;3655;4444;5558;5728;8179;8180;8931;9027;9468;10312;10313;10859;10898;10927;11180;11181;13203;13204;14115;16102;16103;16624;17165;17519;17520;19832;19833;22207;25766	15166;15167;15168;15169;15170;15171;15172;15173;15174;15175;15176;15177;15178;15179;15180;15181;15182;15183;38114;38115;38116;38117;38118;38119;38120;38121;38122;38123;38124;38125;38126;38127;46587;46588;46589;46590;46591;46592;46593;46594;46595;46596;46597;46598;46599;46600;46601;58831;58832;58833;58834;58835;58836;58837;58838;58839;58840;58841;58842;58843;58844;58845;58846;58847;58848;58849;58850;58851;58852;60459;60460;60461;60462;60463;60464;60465;60466;86051;86052;86053;86054;86055;86056;86057;86058;86059;86060;86061;86062;86063;86064;86065;86066;86067;86068;86069;86070;86071;86072;86073;86074;86075;86076;86077;86078;86079;86080;86081;86082;86083;86084;93760;93761;93762;93763;93764;93765;93766;93767;93768;93769;93770;93771;93772;93773;93774;93775;93776;93777;93778;94667;94668;94669;94670;94671;94672;94673;94674;94675;94676;94677;94678;94679;94680;94681;94682;94683;94684;94685;94686;94687;94688;94689;94690;94691;94692;94693;94694;94695;94696;94697;94698;94699;94700;94701;94702;99189;99190;99191;99192;99193;99194;99195;99196;99197;99198;99199;99200;99201;99202;107973;107974;107975;107976;107977;107978;107979;107980;107981;107982;107983;107984;107985;107986;107987;107988;107989;107990;107991;107992;107993;107994;107995;107996;107997;107998;107999;108000;108001;108002;108003;108004;108005;108006;108007;108008;108009;108010;108011;108012;108013;108014;108015;108016;108017;108018;108019;108020;114097;114098;114099;114100;114101;114102;114103;114104;114105;114106;114107;114108;114109;114110;114111;114112;114113;114114;114611;114612;114613;114614;114615;114616;114617;114618;114619;114620;114621;114622;114623;114927;114928;114929;114930;114931;114932;114933;114934;114935;114936;114937;114938;114939;114940;114941;114942;114943;114944;114945;114946;114947;114948;114949;114950;114951;114952;114953;114954;114955;117669;117670;117671;117672;117673;117674;117675;117676;117677;117678;117679;117680;117681;117682;117683;117684;117685;117686;117687;117688;117689;117690;117691;117692;117693;117694;117695;117696;117697;117698;117699;117700;117701;117702;117703;117704;117705;117706;117707;117708;117709;117710;117711;117712;117713;117714;117715;117716;117717;117718;117719;117720;117721;117722;117723;117724;117725;117726;139273;139274;139275;139276;139277;139278;139279;139280;139281;139282;139283;139284;139285;139286;139287;139288;139289;139290;139291;139292;139293;139294;139295;139296;139297;139298;139299;139300;139301;139302;139303;139304;139305;139306;139307;139308;139309;139310;139311;139312;139313;139314;149752;149753;149754;149755;149756;149757;149758;149759;149760;149761;149762;149763;149764;149765;149766;149767;149768;149769;149770;149771;149772;149773;149774;149775;149776;149777;149778;149779;149780;149781;149782;149783;149784;149785;149786;149787;170428;170429;170430;170431;170432;170433;170434;170435;170436;170437;170438;174692;174693;174694;174695;174696;174697;174698;174699;174700;174701;174702;174703;174704;180632;180633;180634;180635;180636;180637;180638;180639;180640;180641;180642;180643;180644;180645;180646;180647;180648;180649;180650;180651;180652;180653;180654;180655;180656;180657;184787;184788;184789;184790;184791;184792;184793;184794;184795;184796;184797;184798;184799;184800;184801;184802;184803;184804;184805;184806;184807;208012;208013;208014;208015;208016;208017;208018;208019;208020;208021;208022;208023;208024;208025;208026;208027;208028;208029;208030;208031;208032;208033;208034;208035;208036;208037;208038;208039;208040;208041;208042;232482;232483;232484;232485;232486;232487;232488;232489;232490;232491;232492;232493;232494;232495;232496;232497;232498;232499;232500;232501;232502;232503;232504;232505;232506;232507;232508;232509;232510;271863;271864;271865;271866;271867;271868;271869;271870;271871;271872;271873;271874;271875;271876;271877;271878;271879;271880;271881;271882;271883;271884;271885;271886;271887;271888;271889	15721;15722;15723;15724;39428;39429;39430;39431;39432;39433;39434;39435;39436;39437;39438;39439;39440;39441;39442;39443;39444;39445;39446;39447;39448;39449;39450;39451;39452;39453;39454;39455;39456;39457;39458;39459;39460;39461;39462;39463;39464;39465;39466;48134;48135;48136;48137;48138;48139;48140;48141;48142;48143;48144;48145;48146;48147;48148;48149;48150;48151;48152;48153;48154;48155;48156;48157;48158;48159;48160;48161;48162;48163;48164;48165;60263;60264;60265;60266;60267;60268;60269;61670;61671;61672;61673;87044;87045;87046;87047;87048;87049;87050;87051;87052;87053;87054;87055;87056;87057;87058;87059;94560;94561;94562;94563;94564;94565;94566;94567;94568;94569;94570;94571;94572;94573;94574;94575;94576;94577;94578;94579;94580;94581;94582;94583;94584;94585;94586;94587;94588;94589;94590;94591;94592;94593;95453;95454;95455;95456;95457;95458;95459;95460;95461;95462;95463;95464;95465;95466;95467;95468;95469;95470;95471;95472;95473;95474;95475;95476;95477;95478;95479;95480;95481;95482;95483;95484;95485;95486;95487;95488;95489;95490;95491;95492;95493;95494;95495;95496;95497;95498;95499;95500;95501;95502;95503;95504;95505;95506;95507;95508;95509;95510;95511;95512;95513;95514;100387;100388;100389;100390;100391;100392;100393;100394;100395;100396;100397;100398;100399;100400;100401;100402;109484;109485;109486;109487;109488;109489;109490;109491;109492;109493;109494;109495;109496;109497;109498;109499;109500;109501;109502;109503;109504;109505;109506;109507;109508;109509;109510;109511;109512;109513;109514;109515;109516;109517;109518;109519;109520;109521;109522;109523;109524;109525;109526;109527;109528;109529;109530;109531;109532;109533;109534;109535;109536;109537;109538;109539;109540;109541;109542;109543;109544;115688;115689;115690;115691;115692;115693;115694;115695;115696;115697;115698;115699;115700;115701;115702;115703;115704;115705;115706;115707;115708;115709;115710;115711;115712;115713;115714;115715;115716;115717;115718;115719;115720;115721;115722;115723;115724;115725;115726;115727;115728;115729;115730;115731;115732;115733;115734;115735;115736;115737;115738;115739;115740;115741;115742;115743;115744;115745;115746;116282;116283;116284;116285;116286;116571;116572;116573;116574;116575;116576;116577;116578;116579;116580;116581;116582;116583;116584;116585;116586;116587;116588;116589;116590;116591;116592;116593;116594;116595;116596;116597;116598;116599;116600;116601;116602;116603;116604;116605;116606;116607;116608;116609;116610;116611;116612;116613;116614;116615;119208;119209;119210;119211;119212;119213;119214;119215;119216;119217;119218;119219;119220;119221;119222;119223;119224;119225;119226;119227;119228;119229;119230;119231;119232;119233;119234;119235;119236;119237;119238;119239;119240;119241;119242;119243;119244;119245;119246;119247;119248;119249;119250;119251;119252;119253;119254;119255;119256;119257;119258;119259;119260;119261;119262;119263;119264;119265;119266;119267;119268;119269;119270;119271;119272;119273;119274;119275;119276;119277;119278;119279;119280;119281;119282;119283;119284;119285;119286;119287;119288;119289;119290;119291;119292;119293;119294;119295;119296;119297;119298;119299;119300;139871;139872;139873;139874;139875;139876;139877;139878;139879;139880;139881;139882;139883;150210;150211;150212;150213;150214;150215;150216;150217;150218;150219;150220;150221;150222;150223;150224;150225;150226;150227;150228;150229;150230;150231;150232;150233;150234;150235;150236;150237;150238;150239;150240;150241;150242;150243;150244;150245;150246;150247;150248;150249;150250;150251;150252;150253;150254;150255;150256;150257;150258;150259;150260;150261;150262;150263;150264;150265;150266;150267;150268;150269;150270;150271;150272;150273;150274;150275;150276;150277;150278;150279;150280;150281;150282;150283;150284;150285;150286;150287;150288;150289;150290;150291;150292;150293;150294;150295;150296;170058;170059;170060;170061;170062;170063;170064;170065;170066;170067;174024;174025;174026;174027;174028;174029;174030;174031;174032;174033;174034;174035;174036;174037;179712;179713;179714;179715;179716;179717;179718;179719;179720;179721;179722;179723;179724;179725;179726;179727;179728;179729;179730;179731;179732;179733;179734;179735;179736;179737;179738;179739;179740;179741;179742;179743;179744;179745;179746;179747;179748;179749;179750;179751;179752;179753;179754;179755;179756;179757;179758;179759;179760;179761;184050;184051;184052;184053;184054;184055;184056;184057;184058;184059;184060;184061;184062;184063;184064;184065;184066;184067;184068;184069;184070;184071;184072;184073;184074;184075;184076;184077;184078;184079;184080;184081;184082;184083;184084;184085;184086;184087;184088;184089;184090;184091;184092;205070;205071;205072;205073;205074;205075;205076;205077;205078;205079;205080;205081;205082;205083;205084;205085;205086;205087;205088;205089;205090;205091;205092;205093;205094;205095;205096;205097;205098;205099;205100;205101;205102;205103;229771;229772;229773;229774;229775;229776;229777;229778;229779;229780;229781;229782;229783;229784;229785;229786;229787;229788;229789;229790;229791;229792;229793;229794;229795;229796;229797;229798;229799;229800;229801;229802;229803;229804;270700;270701;270702;270703;270704;270705;270706;270707;270708;270709;270710;270711;270712;270713;270714;270715	15722;39433;48165;60268;61670;87047;87056;94574;95458;100387;109512;109531;115689;116282;116577;119236;119278;139873;139883;150249;170061;174030;179721;184086;205093;229785;270709	259;260	27;42	10090
P61982	P61982	16	13	10	14-3-3 protein gamma;14-3-3 protein gamma, N-terminally processed	Ywhag	14-3-3 protein gamma OS=Mus musculus OX=10090 GN=Ywhag PE=1 SV=2	1	16	13	10	11	15	14	16	15	9	12	12	13	12	8	9	9	10	9	9	9	69.2	65.2	54.7	28.302	247	247	0	260.02	By MS/MS	By MS/MS	By MS/MS	By MS/MS	By MS/MS	0.78331	0.95603	5.784	289	10	Leave out requantified	0.72838	0.78826	2.6985	0.76651	0.88283	0.89815	0.95448	0.98745	0.91576	0.94945	12.455	4.4316	91.537	8.1064	14.719	31	56	37	55	45	0	1	5	1	2	Leave out requantified	Leave out requantified	Leave out requantified	Leave out requantified	Leave out requantified	61.1	69.2	69.2	69.2	69.2	7698600000	4121400000	3577100000	263740000	153250000	110490000	2315700000	1291200000	1024500000	677330000	181610000	495720000	1606100000	892930000	713210000	598820000	314870000	283950000	146480000	635190000	484290000	389010000	918380000	766300000	563550000	290550000	230680000	AYSEAHEISK;DSTLIMQLLR;EHMQPTHPIR;ELEAVCQDVLSLLDNYLIK;LAEQAER;LAEQAERYDDMAAAMK;LGLALNYSVFYYEIQNAPEQACHLAK;NCSETQYESK;NLLSVAYK;NVTELNEPLSNEER;NVTELNEPLSNEERNLLSVAYK;RATVVESSEK;TAFDDAIAELDTLNEDSYK;VDREQLVQK;YDDMAAAMK;YLAEVATGEK				799	2450;4092;5044;5258;12121;12122;13112;16309;16739;17267;17268;18860;21475;23390;25736;26068	True;False;True;True;False;True;True;True;False;True;True;True;True;True;True;True	2508;4192;4193;5162;5163;5379;12407;12408;13415;16703;17140;17687;17688;19306;21980;23930;26329;26663	26170;26171;26172;26173;26174;26175;26176;26177;26178;26179;26180;26181;26182;26183;26184;26185;26186;26187;26188;26189;26190;26191;26192;26193;26194;26195;26196;26197;26198;26199;26200;44060;44061;44062;44063;44064;44065;44066;44067;44068;44069;44070;44071;44072;44073;44074;44075;44076;44077;44078;44079;44080;44081;44082;44083;44084;44085;44086;44087;44088;44089;44090;44091;44092;44093;44094;44095;44096;44097;44098;44099;44100;44101;44102;44103;44104;44105;44106;44107;44108;44109;44110;44111;44112;44113;44114;54343;54344;54345;54346;54347;54348;54349;54350;54351;54352;54353;54354;54355;54356;54357;54358;54359;54360;54361;54362;54363;54364;54365;54366;54367;54368;54369;54370;54371;54372;56933;56934;56935;56936;56937;56938;56939;56940;56941;56942;56943;56944;56945;56946;56947;56948;56949;56950;56951;56952;56953;56954;56955;56956;56957;56958;56959;56960;56961;56962;56963;56964;56965;56966;56967;56968;131063;131064;131065;131066;131067;131068;131069;131070;131071;131072;131073;131074;131075;131076;131077;131078;131079;131080;131081;131082;131083;131084;131085;131086;131087;131088;131089;131090;131091;131092;141908;141909;141910;141911;141912;141913;141914;141915;141916;141917;141918;141919;141920;141921;141922;141923;141924;141925;141926;141927;141928;141929;141930;141931;141932;141933;141934;141935;175553;175554;175555;175556;175557;175558;175559;175560;175561;175562;175563;175564;175565;175566;180350;180351;180352;180353;180354;180355;180356;180357;180358;180359;180360;180361;180362;180363;180364;180365;180366;180367;180368;180369;180370;180371;180372;180373;186512;186513;186514;186515;186516;186517;186518;186519;186520;186521;186522;186523;186524;186525;186526;186527;186528;186529;186530;186531;202420;202421;202422;202423;202424;202425;202426;202427;202428;202429;202430;202431;202432;202433;202434;202435;202436;202437;202438;202439;202440;202441;202442;202443;202444;202445;229817;229818;229819;229820;229821;229822;229823;229824;229825;229826;229827;229828;229829;229830;229831;229832;229833;229834;229835;229836;229837;229838;229839;229840;229841;229842;229843;229844;229845;229846;229847;229848;229849;229850;229851;251462;251463;251464;251465;251466;251467;251468;251469;251470;251471;251472;251473;251474;251475;251476;251477;251478;277834;277835;277836;277837;277838;277839;277840;277841;277842;277843;277844;277845;281505;281506;281507;281508;281509;281510;281511;281512;281513;281514;281515;281516;281517;281518;281519;281520;281521;281522	27217;27218;27219;27220;27221;27222;27223;27224;27225;27226;27227;27228;27229;27230;27231;27232;27233;27234;27235;27236;27237;27238;27239;27240;27241;27242;27243;27244;27245;27246;27247;27248;27249;45491;45492;45493;45494;45495;45496;45497;45498;45499;45500;45501;45502;45503;45504;45505;45506;45507;45508;45509;45510;45511;45512;45513;45514;45515;45516;45517;45518;45519;45520;45521;45522;45523;45524;45525;45526;45527;45528;45529;45530;45531;45532;45533;45534;45535;45536;45537;45538;45539;45540;45541;45542;45543;45544;45545;45546;45547;45548;45549;45550;45551;45552;45553;45554;45555;45556;45557;45558;45559;45560;45561;45562;45563;45564;45565;45566;45567;45568;45569;45570;45571;45572;45573;45574;45575;45576;45577;45578;45579;45580;45581;45582;45583;45584;45585;45586;45587;45588;45589;45590;45591;45592;45593;45594;45595;45596;45597;45598;45599;45600;55679;55680;55681;55682;55683;55684;55685;55686;55687;55688;55689;55690;55691;55692;55693;55694;55695;55696;55697;55698;55699;55700;55701;55702;55703;55704;55705;55706;55707;55708;55709;55710;55711;58243;58244;58245;58246;58247;58248;58249;58250;58251;58252;58253;58254;58255;58256;58257;58258;58259;58260;58261;58262;58263;58264;58265;58266;58267;58268;58269;58270;58271;58272;58273;58274;58275;58276;58277;58278;58279;58280;58281;58282;58283;58284;58285;58286;58287;58288;58289;58290;58291;58292;58293;58294;58295;58296;58297;58298;58299;58300;58301;58302;131997;131998;131999;132000;132001;132002;132003;132004;132005;132006;132007;132008;132009;132010;132011;132012;132013;132014;132015;132016;132017;132018;132019;132020;132021;142734;142735;142736;142737;142738;142739;142740;142741;142742;142743;142744;142745;142746;142747;142748;142749;142750;142751;142752;142753;142754;142755;142756;142757;142758;142759;142760;142761;175048;175049;175050;175051;175052;175053;175054;175055;175056;175057;175058;175059;175060;175061;175062;175063;175064;175065;175066;175067;175068;175069;175070;175071;175072;179512;179513;179514;179515;179516;179517;179518;179519;179520;179521;179522;179523;179524;179525;179526;179527;179528;179529;179530;179531;179532;179533;185676;185677;185678;185679;185680;185681;185682;185683;185684;185685;185686;185687;185688;185689;185690;185691;185692;185693;185694;185695;185696;185697;185698;185699;185700;185701;185702;185703;185704;185705;185706;185707;185708;185709;185710;185711;185712;185713;185714;185715;185716;185717;185718;200595;200596;200597;200598;200599;200600;200601;200602;200603;200604;200605;200606;200607;200608;200609;200610;200611;226926;226927;226928;226929;226930;226931;226932;226933;226934;226935;226936;226937;226938;226939;226940;226941;226942;226943;226944;226945;226946;226947;226948;226949;226950;226951;226952;226953;226954;226955;226956;226957;226958;226959;226960;226961;226962;226963;226964;226965;226966;226967;226968;226969;226970;226971;226972;226973;226974;226975;226976;226977;226978;226979;249533;249534;249535;249536;249537;249538;249539;249540;249541;249542;249543;249544;249545;249546;249547;249548;249549;249550;249551;249552;249553;249554;249555;249556;249557;276387;276388;276389;276390;276391;276392;276393;276394;279828;279829;279830;279831;279832;279833;279834;279835;279836;279837;279838;279839;279840;279841;279842;279843;279844;279845;279846;279847;279848;279849;279850;279851;279852;279853;279854;279855;279856;279857;279858;279859;279860;279861;279862;279863;279864;279865;279866;279867;279868;279869;279870	27221;45583;55702;58251;131999;132014;142748;175060;179522;185683;185718;200605;226962;249547;276387;279856	29	223	10090
P62071	P62071	5	5	3	Ras-related protein R-Ras2	Rras2	Ras-related protein R-Ras2 OS=Mus musculus OX=10090 GN=Rras2 PE=1 SV=1	1	5	5	3	0	5	3	4	4	0	5	3	4	4	0	3	1	2	2	2	0	29.4	29.4	16.2	23.399	204	204	0	27.209		By MS/MS	By MS/MS	By MS/MS	By MS/MS	0.88615	1.1308	16.953	45	3	Leave out requantified	NaN	0.75335	3.1713	0.75284	0.95477	NaN	0.97279	1.2263	0.96323	1.0533	NaN	21.757	41.451	14.897	11.346	0	13	4	11	10	0	0	1	2	0	Median	Leave out requantified	Median	Leave out requantified	Leave out requantified	0	29.4	19.1	25	25	127860000	66577000	61284000	0	0	0	46926000	26604000	20322000	3289100	997840	2291300	44051000	22758000	21293000	18095000	8979500	9115000	0	3323700	3233200	1539000	3412900	4243400	3937000	3895800	3125400	LDILDTAGQEEFGAMR;LVVVGGGGVGK;MNVDQAFHELVR;QVTQEEGQQLAR;VTYMEASAK				800	12502;15349;16001;18739;25060	True;True;True;True;True	12799;15694;16378;19183;25642	135303;135304;135305;135306;135307;135308;135309;135310;166865;166866;166867;166868;166869;166870;166871;166872;166873;166874;166875;166876;166877;172615;172616;172617;172618;172619;172620;172621;172622;172623;172624;172625;172626;201134;201135;201136;201137;201138;201139;201140;201141;201142;201143;270469;270470	135944;135945;135946;135947;135948;135949;135950;166543;166544;166545;166546;166547;166548;166549;166550;166551;166552;166553;172050;172051;172052;172053;172054;172055;199315;199316;199317;199318;199319;199320;199321;269257	135945;166552;172052;199319;269257			10090
P62073	P62073	2	2	2	Mitochondrial import inner membrane translocase subunit Tim10	Timm10	Mitochondrial import inner membrane translocase subunit Tim10 OS=Mus musculus OX=10090 GN=Timm10 PE=1 SV=1	1	2	2	2	0	2	0	2	2	0	2	0	2	2	0	2	0	2	2	2	0	16.7	16.7	16.7	10.333	90	90	0.0060628	2.8963		By MS/MS		By MS/MS	By MS/MS	0.49619	0.6114	32.423	19	2	Leave out requantified	NaN	0.41527	NaN	0.50244	0.44291	NaN	0.55553	NaN	0.61969	0.52452	NaN	75.581	NaN	30.517	49.675	0	6	0	5	4	0	0	0	1	1	Median	Median	Median	Leave out requantified	Median	0	16.7	0	16.7	16.7	54468000	34680000	19788000	0	0	0	19687000	10222000	9465600	0	0	0	9798600	5918600	3880000	5024200	2994400	2029800	0	4066400	2259000	0	0	2351100	2064700	2250200	2152300	GESVCLDR;YLDIHER				801	7837;26079	True;True	8015;26674	84232;84233;84234;84235;84236;84237;84238;84239;281633;281634;281635;281636;281637;281638;281639;281640;281641;281642;281643	85227;279998;279999;280000;280001;280002;280003;280004	85227;280004			10090
P62075	P62075	7	7	7	Mitochondrial import inner membrane translocase subunit Tim13	Timm13	Mitochondrial import inner membrane translocase subunit Tim13 OS=Mus musculus OX=10090 GN=Timm13 PE=1 SV=1	1	7	7	7	1	6	6	7	6	1	6	6	7	6	1	6	6	7	6	7	3	77.9	77.9	77.9	10.458	95	95	0	100.69	By MS/MS	By MS/MS	By MS/MS	By MS/MS	By MS/MS	0.4543	0.55216	19.419	85	1	Leave out requantified	0.39156	0.423	2.7544	0.48513	0.482	0.54765	0.53729	0.99795	0.58224	0.53147	6.5049	7.6944	70.146	21.605	17.773	3	18	10	16	18	0	0	1	0	0	Plateau	Leave out requantified	Leave out requantified	Leave out requantified	Leave out requantified	14.7	77.9	77.9	77.9	69.5	445780000	302400000	143390000	1095300	775400	319870	134110000	94368000	39743000	15941000	4667700	11273000	92492000	61971000	30521000	87445000	57132000	30313000	0	14213000	7636600	2241200	5854100	11129000	7115500	13943000	10528000	CIAMCMDR;CIGKPGGSLDNSEQK;DSGFGSDFGGTGGGK;LDPGAIMEQVK;MDSGFGSDFGGTGGGK;VQIAVANAQELLQR;YMDAWNTVSR				802	2621;2635;4042;12541;15666;24695;26199	True;True;True;True;True;True;True	2682;2697;4141;12839;16019;25273;26797	27955;27956;27957;27958;27959;27960;28086;28087;28088;28089;28090;28091;28092;28093;28094;28095;28096;28097;28098;28099;43603;43604;43605;43606;43607;43608;135679;135680;135681;135682;135683;135684;135685;135686;135687;135688;135689;135690;135691;135692;135693;135694;135695;135696;169732;169733;169734;169735;169736;169737;169738;169739;169740;169741;169742;169743;266796;266797;266798;266799;266800;266801;266802;266803;266804;266805;266806;266807;266808;266809;266810;266811;266812;266813;282838;282839;282840;282841;282842;282843;282844;282845;282846;282847;282848;282849	29060;29061;29062;29063;29064;29065;29185;29186;29187;29188;29189;44986;44987;136295;136296;136297;136298;136299;136300;136301;136302;136303;136304;136305;136306;136307;169329;169330;169331;169332;169333;265856;265857;265858;265859;265860;265861;265862;265863;265864;265865;265866;265867;265868;265869;265870;265871;265872;265873;265874;265875;265876;265877;265878;265879;265880;265881;265882;265883;265884;265885;265886;265887;281167;281168;281169;281170;281171;281172;281173;281174;281175;281176;281177;281178	29062;29186;44986;136302;169329;265886;281169			10090
P62077	P62077	3	3	3	Mitochondrial import inner membrane translocase subunit Tim8 B	Timm8b	Mitochondrial import inner membrane translocase subunit Tim8 B OS=Mus musculus OX=10090 GN=Timm8b PE=1 SV=1	1	3	3	3	1	1	0	3	3	1	1	0	3	3	1	1	0	3	3	2	1	37.3	37.3	37.3	9.2864	83	83	0	10.522	By MS/MS	By matching		By MS/MS	By MS/MS	0.53399	0.72483	8.5405	14	5	Leave out requantified	NaN	NaN	NaN	0.49333	0.43266	NaN	NaN	NaN	0.63396	0.66946	NaN	NaN	NaN	10.403	20.178	1	1	0	5	3	1	0	0	1	2	Median	Median	Median	Leave out requantified	Plateau	13.3	13.3	0	37.3	37.3	34238000	22103000	12135000	232840	111280	121560	5466900	2754800	2712100	0	0	0	14398000	10077000	4320800	6287800	4538800	1749000	0	0	0	0	0	3353400	2125900	6097200	2424600	AELGEADEAELQR;FAQIVQK;FIDTTLAITGR				803	554;6319;6735	True;True;True	568;6455;6880	5858;5859;5860;5861;67593;67594;72344;72345;72346;72347;72348;72349;72350;72351;72352	6100;6101;6102;6103;68304;68305;73216;73217;73218;73219;73220	6101;68304;73220			10090
P62082	P62082	15	15	15	40S ribosomal protein S7	Rps7	40S ribosomal protein S7 OS=Mus musculus OX=10090 GN=Rps7 PE=1 SV=1	1	15	15	15	7	13	12	14	12	7	13	12	14	12	7	13	12	14	12	12	11	69.6	69.6	69.6	22.127	194	194	0	114.57	By MS/MS	By MS/MS	By MS/MS	By MS/MS	By MS/MS	0.91523	1.0814	7.9153	261	3	Leave out requantified	0.85107	0.9276	2.5106	0.8966	1.0217	1.0923	1.0818	0.82232	1.0412	1.0609	14.37	8.4987	94.462	9.9256	4.5865	26	52	30	50	46	1	0	1	1	0	Leave out requantified	Leave out requantified	Leave out requantified	Leave out requantified	Leave out requantified	51.5	64.9	69.1	64.9	64.4	11153000000	5699300000	5453400000	118280000	62265000	56015000	3193000000	1634100000	1558900000	491810000	147210000	344600000	3361200000	1762900000	1598300000	1554200000	762050000	792180000	312450000	369700000	392400000	223260000	497980000	490920000	479030000	305810000	365810000	AIIIFVPVPQLK;AQQNNVEHK;DVNFEFPEFQL;EIEVGGGR;EIEVGGGRK;ELNITAAK;HVVFIAQR;ILPKPTR;ILPKPTRK;IVKPNGEKPDEFESGISQALLELEMNSDLK;MFSSSAK;RILPKPTR;TLTAVHDAILEDLVFPSEIVGK;VETFSGVYK;VETFSGVYKK				804	1035;1838;4264;5090;5091;5396;9820;10890;10891;11598;15779;19141;22337;23531;23532	True;True;True;True;True;True;True;True;True;True;True;True;True;True;True	1062;1886;4367;5209;5210;5519;10042;11135;11136;11875;11876;16142;19594;22858;24078;24079	11016;11017;11018;11019;11020;11021;11022;11023;11024;11025;11026;11027;11028;11029;11030;11031;11032;11033;11034;11035;11036;11037;11038;11039;11040;11041;11042;11043;11044;11045;11046;11047;11048;11049;11050;19554;19555;45792;45793;45794;45795;45796;45797;45798;45799;45800;45801;45802;45803;45804;45805;45806;45807;54863;54864;54865;54866;54867;54868;54869;54870;54871;54872;54873;54874;54875;54876;54877;54878;54879;54880;54881;54882;54883;54884;54885;54886;54887;54888;58467;58468;58469;58470;58471;58472;58473;58474;58475;58476;58477;58478;58479;58480;58481;58482;58483;105157;105158;105159;105160;105161;105162;105163;105164;105165;105166;105167;105168;105169;105170;105171;105172;105173;105174;105175;105176;105177;105178;105179;117264;117265;117266;117267;117268;117269;117270;117271;117272;117273;117274;117275;117276;117277;117278;117279;117280;117281;117282;117283;117284;117285;117286;117287;117288;125314;125315;125316;125317;125318;125319;125320;125321;125322;125323;125324;125325;125326;125327;125328;125329;125330;125331;125332;125333;125334;125335;125336;125337;125338;125339;125340;125341;125342;125343;125344;125345;125346;125347;125348;125349;170709;170710;170711;170712;170713;170714;170715;170716;170717;170718;170719;170720;170721;170722;205565;205566;205567;205568;205569;205570;205571;205572;205573;205574;205575;205576;205577;239798;239799;239800;239801;239802;239803;239804;239805;239806;239807;239808;239809;239810;239811;239812;239813;239814;239815;239816;239817;239818;239819;239820;239821;239822;239823;239824;239825;239826;239827;239828;239829;239830;239831;239832;239833;239834;239835;239836;239837;239838;239839;239840;239841;239842;239843;239844;239845;252972;252973;252974;252975;252976;252977;252978;252979;252980;252981;252982;252983;252984;252985;252986;252987;252988;252989;252990;252991;252992;252993	11327;11328;11329;11330;11331;11332;11333;11334;11335;11336;11337;11338;11339;11340;11341;11342;11343;11344;11345;11346;11347;11348;11349;11350;11351;11352;11353;11354;11355;11356;11357;11358;11359;11360;11361;11362;11363;11364;11365;11366;11367;11368;11369;11370;11371;11372;11373;11374;11375;11376;11377;11378;11379;11380;11381;11382;11383;11384;11385;11386;11387;11388;11389;11390;11391;20258;47348;47349;47350;47351;47352;47353;47354;47355;47356;47357;47358;47359;47360;47361;47362;47363;56181;56182;56183;56184;56185;56186;56187;56188;56189;56190;56191;56192;56193;59867;59868;59869;59870;59871;59872;59873;59874;59875;59876;59877;59878;59879;59880;59881;59882;59883;59884;59885;59886;59887;59888;59889;59890;59891;59892;59893;59894;59895;59896;106751;106752;106753;106754;106755;106756;106757;106758;106759;106760;106761;106762;106763;106764;106765;106766;106767;106768;106769;106770;106771;106772;106773;106774;106775;106776;106777;106778;106779;106780;106781;106782;106783;106784;106785;106786;106787;106788;106789;106790;106791;106792;106793;106794;106795;106796;106797;106798;106799;118839;118840;118841;118842;118843;118844;118845;126969;126970;126971;126972;126973;126974;126975;126976;126977;126978;126979;126980;126981;126982;126983;126984;126985;126986;126987;170278;203183;203184;203185;203186;203187;203188;203189;203190;203191;203192;237199;237200;237201;237202;237203;237204;237205;237206;237207;237208;237209;237210;237211;237212;237213;237214;237215;237216;237217;237218;237219;237220;237221;237222;237223;237224;237225;237226;237227;237228;237229;237230;237231;237232;237233;237234;237235;237236;237237;237238;237239;237240;237241;237242;237243;237244;237245;237246;237247;237248;237249;237250;237251;237252;237253;237254;237255;237256;237257;237258;237259;251039;251040;251041;251042;251043;251044;251045;251046;251047;251048;251049;251050;251051;251052;251053;251054;251055;251056;251057;251058;251059;251060;251061;251062;251063;251064;251065;251066;251067;251068;251069;251070;251071;251072;251073;251074;251075;251076;251077;251078;251079;251080;251081;251082;251083;251084;251085;251086;251087;251088	11361;20258;47348;56181;56190;59892;106787;118839;118842;126980;170278;203183;237236;251065;251088	261	32	10090
P62137	P62137	19	19	5	Serine/threonine-protein phosphatase PP1-alpha catalytic subunit	Ppp1ca	Serine/threonine-protein phosphatase PP1-alpha catalytic subunit OS=Mus musculus OX=10090 GN=Ppp1ca PE=1 SV=1	1	19	19	5	8	18	16	18	18	8	18	16	18	18	0	5	4	5	5	4	4	67	67	17.9	37.54	330	330	0	173.63	By MS/MS	By MS/MS	By MS/MS	By MS/MS	By MS/MS	0.64171	0.81671	10.193	305	32	Leave out requantified	0.62964	0.63041	3.1682	0.70257	0.6599	0.83795	0.79302	1.1359	0.87006	0.73639	11.079	17.714	57.847	11.278	12.774	23	59	41	60	53	1	4	12	8	3	Leave out requantified	Leave out requantified	Leave out requantified	Leave out requantified	Leave out requantified	28.2	63	56.7	63	63	2990000000	1737100000	1253000000	29424000	18819000	10605000	894260000	547950000	346310000	210960000	45087000	165870000	783150000	459510000	323630000	407780000	247370000	160420000	35753000	40828000	34489000	14400000	75050000	40423000	35914000	36602000	33821000	AHQVVEDGYEFFAK;DVQGWGENDR;EIFLSQPILLELEAPLK;GNHECASINR;GVSFTFGAEVVAK;HDLDLICR;ICGDIHGQYYDLLR;IFCCHGGLSPDLQSMEQIR;IFCCHGGLSPDLQSMEQIRR;IMRPTDVPDQGLLCDLLWSDPDK;IRYPENFFLLR;LLEVQGSRPGK;LNLDSIIGR;NVQLTENEIR;QSLETICLLLAYK;SREIFLSQPILLELEAPLK;TFTDCFNCLPIAAIVDEK;YGQFSGLNPGGRPITPPR;YPENFFLLR				805	962;4277;5098;8517;9025;9214;10043;10277;10278;11008;11282;13727;14189;17254;18566;20964;21855;25942;26276	True;True;True;True;True;True;True;True;True;True;True;True;True;True;True;True;True;True;True	987;4380;5217;8712;9233;9424;10268;10507;10508;10509;11260;11543;14038;14514;17672;19008;21462;22364;26536;26876	10143;10144;10145;10146;10147;10148;10149;10150;10151;10152;10153;10154;10155;10156;10157;10158;10159;10160;10161;10162;10163;10164;10165;10166;10167;45954;45955;45956;45957;45958;45959;45960;45961;45962;45963;54948;54949;54950;54951;54952;54953;54954;54955;54956;54957;54958;54959;54960;54961;54962;54963;54964;54965;54966;54967;54968;54969;54970;54971;54972;54973;54974;54975;54976;54977;54978;54979;91684;91685;91686;91687;91688;91689;91690;91691;91692;91693;91694;91695;91696;91697;91698;91699;91700;91701;91702;96775;96776;96777;98675;98676;98677;98678;98679;98680;98681;98682;98683;98684;98685;98686;107539;107540;107541;107542;107543;107544;107545;107546;107547;107548;107549;107550;107551;107552;107553;107554;107555;107556;110086;110087;110088;110089;110090;110091;110092;110093;110094;110095;110096;110097;110098;110099;110100;110101;110102;110103;110104;110105;110106;110107;110108;110109;110110;110111;110112;110113;110114;110115;110116;110117;110118;110119;118548;118549;118550;118551;118552;118553;118554;118555;118556;118557;118558;118559;121554;121555;121556;121557;121558;121559;121560;121561;121562;121563;121564;121565;121566;121567;121568;121569;121570;148795;148796;148797;148798;148799;148800;148801;148802;148803;148804;154223;154224;154225;154226;154227;154228;154229;154230;154231;154232;154233;154234;154235;154236;186359;186360;186361;186362;186363;186364;186365;186366;186367;186368;186369;199461;199462;199463;199464;199465;199466;199467;199468;199469;199470;199471;199472;199473;199474;199475;199476;224489;224490;224491;224492;224493;224494;224495;224496;224497;224498;224499;224500;224501;224502;224503;224504;224505;224506;224507;234260;234261;234262;234263;234264;234265;234266;234267;234268;234269;234270;234271;234272;234273;234274;234275;234276;234277;234278;234279;234280;234281;234282;234283;234284;234285;234286;234287;279959;279960;279961;279962;279963;279964;279965;279966;279967;279968;279969;279970;279971;283629;283630;283631;283632;283633;283634;283635;283636;283637;283638;283639;283640;283641;283642	10361;10362;10363;10364;10365;10366;10367;10368;10369;10370;10371;10372;10373;10374;10375;10376;10377;10378;10379;10380;10381;10382;10383;10384;10385;10386;10387;10388;47528;47529;47530;47531;47532;56235;56236;56237;56238;56239;56240;56241;56242;56243;56244;56245;56246;56247;56248;56249;56250;56251;56252;56253;56254;56255;56256;56257;56258;56259;56260;56261;56262;56263;56264;56265;56266;56267;56268;56269;56270;56271;56272;56273;56274;56275;56276;56277;56278;56279;56280;56281;56282;56283;56284;56285;56286;56287;56288;56289;56290;56291;56292;56293;92524;92525;92526;92527;92528;92529;92530;92531;92532;92533;92534;92535;92536;92537;92538;92539;92540;92541;97630;97631;99802;99803;99804;99805;99806;99807;99808;99809;99810;99811;99812;99813;99814;99815;99816;99817;99818;109123;109124;109125;109126;109127;109128;109129;109130;109131;109132;109133;109134;109135;111782;111783;111784;111785;111786;111787;111788;111789;111790;111791;111792;111793;111794;111795;111796;111797;111798;111799;111800;111801;111802;111803;111804;111805;111806;111807;111808;111809;111810;111811;120204;120205;120206;120207;120208;120209;120210;120211;120212;120213;120214;120215;120216;120217;123138;123139;123140;123141;123142;123143;123144;123145;123146;123147;123148;123149;123150;123151;123152;123153;123154;123155;123156;123157;123158;123159;123160;123161;123162;123163;123164;123165;149239;149240;149241;149242;149243;154572;154573;154574;154575;154576;154577;154578;154579;154580;154581;154582;154583;154584;154585;154586;154587;154588;154589;154590;154591;154592;154593;185545;185546;185547;185548;185549;185550;185551;185552;185553;185554;185555;197733;197734;197735;197736;197737;197738;197739;197740;197741;197742;197743;197744;197745;197746;197747;197748;197749;197750;197751;197752;197753;221140;221141;221142;221143;221144;221145;221146;221147;221148;221149;221150;221151;221152;221153;221154;221155;221156;221157;221158;221159;221160;221161;221162;221163;221164;221165;221166;221167;231565;231566;231567;231568;231569;231570;231571;231572;231573;231574;231575;231576;231577;231578;231579;231580;231581;231582;231583;231584;231585;231586;231587;231588;231589;231590;231591;231592;231593;231594;231595;231596;231597;231598;231599;231600;231601;231602;231603;231604;231605;231606;231607;231608;231609;278308;278309;278310;278311;278312;278313;278314;281971;281972;281973;281974;281975;281976;281977;281978;281979;281980;281981;281982;281983;281984;281985;281986;281987;281988;281989;281990;281991	10378;47530;56258;92532;97630;99806;109131;111786;111811;120207;123156;149243;154582;185552;197738;221157;231585;278313;281975			10090
P62141	P62141	19	8	7	Serine/threonine-protein phosphatase PP1-beta catalytic subunit	Ppp1cb	Serine/threonine-protein phosphatase PP1-beta catalytic subunit OS=Mus musculus OX=10090 GN=Ppp1cb PE=1 SV=3	1	19	8	7	8	18	16	18	17	2	7	6	7	6	2	6	5	6	5	4	4	66.1	34.3	30.9	37.186	327	327	0	22.315	By MS/MS	By MS/MS	By MS/MS	By MS/MS	By MS/MS	0.65966	0.8289	6.6288	80	9	Leave out requantified	0.63643	0.623	2.8045	0.67816	0.65684	0.90279	0.81681	1.0484	0.89857	0.75495	5.0354	8.5277	10.52	12.532	10.904	6	18	11	16	16	1	2	2	1	1	Leave out requantified	Leave out requantified	Leave out requantified	Leave out requantified	Leave out requantified	28.4	62.1	52	62.1	60.9	342640000	196630000	146010000	1980200	1280400	699770	104440000	63971000	40466000	21136000	5180100	15956000	117990000	70674000	47314000	52569000	27073000	25496000	8887300	7319300	6861300	3219600	15160000	10640000	10818000	7724100	8312900	ADGELNVDSLITR;AHQVVEDGYEFFAK;DVQGWGENDR;EIFLSQPILLELEAPLK;FLNRHDLDLICR;GNHECASINR;GVSFTFGADVVSK;HDLDLICR;ICGDIHGQYTDLLR;IFCCHGGLSPDLQSMEQIR;IFCCHGGLSPDLQSMEQIRR;IKYPENFFLLR;IMRPTDVPDTGLLCDLLWSDPDK;IVQMTEAEVR;QSLETICLLLAYK;SREIFLSQPILLELEAPLK;TFTDCFNCLPIAAIVDEK;YPENFFLLR;YQYGGLNSGRPVTPPR				806	391;962;4277;5098;6918;8517;9024;9214;10042;10277;10278;10713;11009;11627;18566;20964;21855;26276;26335	True;False;False;False;True;False;True;False;True;False;False;True;True;True;False;False;False;False;True	397;987;4380;5217;7068;8712;9232;9424;10267;10507;10508;10509;10953;11261;11905;19008;21462;22364;26876;26936	4199;4200;4201;4202;4203;4204;4205;4206;4207;10143;10144;10145;10146;10147;10148;10149;10150;10151;10152;10153;10154;10155;10156;10157;10158;10159;10160;10161;10162;10163;10164;10165;10166;10167;45954;45955;45956;45957;45958;45959;45960;45961;45962;45963;54948;54949;54950;54951;54952;54953;54954;54955;54956;54957;54958;54959;54960;54961;54962;54963;54964;54965;54966;54967;54968;54969;54970;54971;54972;54973;54974;54975;54976;54977;54978;54979;74182;74183;74184;74185;74186;91684;91685;91686;91687;91688;91689;91690;91691;91692;91693;91694;91695;91696;91697;91698;91699;91700;91701;91702;96769;96770;96771;96772;96773;96774;98675;98676;98677;98678;98679;98680;98681;98682;98683;98684;98685;98686;107519;107520;107521;107522;107523;107524;107525;107526;107527;107528;107529;107530;107531;107532;107533;107534;107535;107536;107537;107538;110086;110087;110088;110089;110090;110091;110092;110093;110094;110095;110096;110097;110098;110099;110100;110101;110102;110103;110104;110105;110106;110107;110108;110109;110110;110111;110112;110113;110114;110115;110116;110117;110118;110119;115286;115287;115288;115289;115290;115291;115292;115293;115294;115295;118560;118561;118562;118563;118564;118565;125679;125680;125681;125682;125683;125684;125685;125686;125687;125688;125689;125690;125691;199461;199462;199463;199464;199465;199466;199467;199468;199469;199470;199471;199472;199473;199474;199475;199476;224489;224490;224491;224492;224493;224494;224495;224496;224497;224498;224499;224500;224501;224502;224503;224504;224505;224506;224507;234260;234261;234262;234263;234264;234265;234266;234267;234268;234269;234270;234271;234272;234273;234274;234275;234276;234277;234278;234279;234280;234281;234282;234283;234284;234285;234286;234287;283629;283630;283631;283632;283633;283634;283635;283636;283637;283638;283639;283640;283641;283642;284333;284334;284335;284336;284337;284338;284339;284340;284341;284342;284343;284344;284345;284346	4359;4360;4361;4362;4363;4364;4365;4366;10361;10362;10363;10364;10365;10366;10367;10368;10369;10370;10371;10372;10373;10374;10375;10376;10377;10378;10379;10380;10381;10382;10383;10384;10385;10386;10387;10388;47528;47529;47530;47531;47532;56235;56236;56237;56238;56239;56240;56241;56242;56243;56244;56245;56246;56247;56248;56249;56250;56251;56252;56253;56254;56255;56256;56257;56258;56259;56260;56261;56262;56263;56264;56265;56266;56267;56268;56269;56270;56271;56272;56273;56274;56275;56276;56277;56278;56279;56280;56281;56282;56283;56284;56285;56286;56287;56288;56289;56290;56291;56292;56293;74878;92524;92525;92526;92527;92528;92529;92530;92531;92532;92533;92534;92535;92536;92537;92538;92539;92540;92541;97624;97625;97626;97627;97628;97629;99802;99803;99804;99805;99806;99807;99808;99809;99810;99811;99812;99813;99814;99815;99816;99817;99818;109106;109107;109108;109109;109110;109111;109112;109113;109114;109115;109116;109117;109118;109119;109120;109121;109122;111782;111783;111784;111785;111786;111787;111788;111789;111790;111791;111792;111793;111794;111795;111796;111797;111798;111799;111800;111801;111802;111803;111804;111805;111806;111807;111808;111809;111810;111811;116907;116908;116909;116910;116911;116912;120218;120219;127348;127349;127350;127351;127352;127353;127354;127355;127356;127357;127358;127359;127360;127361;127362;127363;197733;197734;197735;197736;197737;197738;197739;197740;197741;197742;197743;197744;197745;197746;197747;197748;197749;197750;197751;197752;197753;221140;221141;221142;221143;221144;221145;221146;221147;221148;221149;221150;221151;221152;221153;221154;221155;221156;221157;221158;221159;221160;221161;221162;221163;221164;221165;221166;221167;231565;231566;231567;231568;231569;231570;231571;231572;231573;231574;231575;231576;231577;231578;231579;231580;231581;231582;231583;231584;231585;231586;231587;231588;231589;231590;231591;231592;231593;231594;231595;231596;231597;231598;231599;231600;231601;231602;231603;231604;231605;231606;231607;231608;231609;281971;281972;281973;281974;281975;281976;281977;281978;281979;281980;281981;281982;281983;281984;281985;281986;281987;281988;281989;281990;281991;282820	4366;10378;47530;56258;74878;92532;97627;99806;109116;111786;111811;116912;120219;127356;197738;221157;231585;281975;282820			10090
P62192	P62192	20	20	20	26S protease regulatory subunit 4	Psmc1	26S proteasome regulatory subunit 4 OS=Mus musculus OX=10090 GN=Psmc1 PE=1 SV=1	1	20	20	20	5	18	15	14	12	5	18	15	14	12	5	18	15	14	12	13	10	53	53	53	49.184	440	440	0	148.37	By MS/MS	By MS/MS	By MS/MS	By MS/MS	By MS/MS	0.90857	1.1098	19.958	219	16	Leave out requantified	0.85105	0.90041	2.713	0.91899	0.90736	1.1814	1.1655	0.92	1.1537	1.0263	6.2091	27.367	57.108	8.5282	6.7504	12	54	30	44	36	2	7	4	3	0	Leave out requantified	Leave out requantified	Leave out requantified	Leave out requantified	Leave out requantified	18	50.2	43.4	39.3	34.8	1247200000	622250000	624930000	5995000	3057600	2937400	428530000	225940000	202590000	93614000	26739000	66875000	346930000	175940000	171000000	147590000	75315000	72274000	12844000	16818000	17414000	6590700	21017000	19240000	18563000	17520000	18025000	AICTEAGLMALR;APQETYADIGGLDNQIQEIK;AVANQTSATFLR;DDLSGADIK;DLLEPGCSVLLNHK;DYLLMEEEFIR;IEFPLPDEK;IETLDPALIRPGR;IFQIHTSR;KQEGTPEGLYL;KYEPPVPTR;LPLVTPHTQCR;MTLADDVTLDDLIMAK;RIFQIHTSR;TMLELLNQLDGFDSR;TMLELLNQLDGFDSRGDVK;VAEEHAPSIVFIDEIDAIGTK;VHAVIGVLMDDTDPLVTVMK;VTNEDFKK;VVGSELIQK				807	984;1725;2186;3112;3680;4379;10192;10244;10337;11965;12032;14348;16116;19117;22395;22396;23108;23841;24997;25147	True;True;True;True;True;True;True;True;True;True;True;True;True;True;True;True;True;True;True;True	1010;1772;2237;3185;3766;4482;10418;10473;10568;12247;12316;14675;16505;19570;22918;22919;23643;24397;25577;25733	10430;10431;10432;10433;10434;10435;10436;10437;10438;10439;10440;10441;10442;10443;10444;10445;10446;18365;18366;18367;18368;18369;18370;18371;18372;18373;18374;18375;18376;18377;18378;18379;18380;18381;18382;18383;18384;18385;18386;18387;18388;23183;23184;23185;23186;23187;23188;23189;23190;23191;23192;23193;23194;23195;23196;23197;33114;33115;33116;33117;33118;33119;33120;33121;33122;39311;39312;39313;39314;39315;39316;39317;39318;39319;39320;39321;39322;39323;39324;39325;39326;39327;46981;46982;46983;46984;46985;46986;46987;46988;46989;109087;109743;109744;109745;109746;109747;109748;109749;109750;109751;109752;109753;109754;109755;110649;110650;110651;110652;110653;110654;110655;110656;110657;129405;129406;129407;129408;129409;129410;129411;129412;130120;130121;130122;130123;130124;130125;130126;130127;130128;130129;130130;130131;130132;130133;130134;130135;155965;155966;155967;155968;155969;173697;173698;173699;173700;173701;173702;205343;240458;240459;240460;240461;240462;240463;240464;240465;240466;240467;240468;240469;240470;240471;240472;240473;240474;240475;240476;240477;240478;240479;240480;240481;240482;240483;240484;248232;248233;248234;248235;248236;248237;248238;248239;248240;248241;248242;248243;248244;248245;248246;248247;248248;248249;256920;256921;256922;256923;256924;256925;256926;256927;256928;256929;256930;256931;269888;271502;271503;271504;271505;271506;271507;271508;271509;271510;271511;271512;271513;271514;271515;271516;271517	10718;10719;10720;10721;10722;10723;10724;10725;10726;10727;10728;10729;10730;10731;10732;19073;19074;19075;19076;19077;19078;19079;19080;19081;19082;19083;19084;23993;23994;23995;23996;23997;23998;23999;24000;24001;24002;24003;24004;24005;24006;24007;24008;24009;24010;24011;24012;24013;24014;24015;34504;34505;34506;34507;34508;34509;34510;34511;34512;34513;34514;34515;40580;40581;40582;40583;40584;40585;40586;40587;40588;40589;40590;40591;40592;48581;48582;48583;48584;48585;48586;110692;111392;111393;111394;111395;111396;111397;111398;112266;130567;130568;131083;131084;131085;156447;156448;156449;156450;156451;173106;173107;173108;173109;173110;173111;173112;173113;173114;202976;237975;237976;237977;237978;237979;237980;237981;237982;237983;237984;237985;237986;237987;237988;237989;237990;237991;237992;237993;237994;237995;237996;237997;237998;237999;238000;245762;245763;245764;245765;245766;245767;245768;245769;245770;245771;245772;245773;245774;245775;245776;245777;245778;245779;245780;245781;245782;245783;245784;245785;245786;245787;245788;245789;245790;245791;255528;255529;255530;255531;255532;255533;255534;255535;255536;255537;255538;255539;255540;255541;255542;255543;255544;268696;270337;270338;270339;270340;270341;270342;270343;270344;270345;270346;270347;270348	10726;19081;24001;34507;40585;48585;110692;111398;112266;130568;131085;156448;173108;202976;237982;238000;245779;255536;268696;270338			10090
P62196	P62196	17	17	17	26S protease regulatory subunit 8	Psmc5	26S proteasome regulatory subunit 8 OS=Mus musculus OX=10090 GN=Psmc5 PE=1 SV=1	1	17	17	17	3	16	15	17	16	3	16	15	17	16	3	16	15	17	16	16	12	52.7	52.7	52.7	45.626	406	406	0	136.35	By MS/MS	By MS/MS	By MS/MS	By MS/MS	By MS/MS	0.83399	1.0222	7.7158	230	26	Leave out requantified	0.71777	0.8037	2.4814	0.89677	0.89337	0.96668	1.0163	0.9457	1.0583	1.0041	11.481	13.705	40.059	9.3731	11.915	8	51	27	48	42	0	10	3	5	3	Leave out requantified	Leave out requantified	Leave out requantified	Leave out requantified	Leave out requantified	11.1	50.7	47.3	52.7	49.8	1328000000	711590000	616370000	4242400	2326000	1916400	425150000	235230000	189930000	56957000	16721000	40235000	347400000	188760000	158640000	193080000	101740000	91342000	5802500	26149000	23227000	8715800	22331000	23360000	22899000	23980000	22958000	ALDGPEQMELEEGK;AVAHHTDCTFIR;ELFVMAR;EVIELPVK;GVCTEAGMYALR;GVLLYGPPGTGK;HPELFEALGIAQPK;IAELMPGASGAEVK;IDILDSALLRPGR;IEELQLIVNDK;LEGGSGGDSEVQR;LLREELQLLQEQGSYVGEVVR;NIDINDVTPNCR;TMLELLNQLDGFEATK;VDPLVSLMMVEK;VPDSTYEMIGGLDK;VSGSELVQK				808	1187;2178;5303;6059;8934;8986;9615;9893;10104;10183;12656;13957;16552;22397;23380;24578;24832	True;True;True;True;True;True;True;True;True;True;True;True;True;True;True;True;True	1217;2228;5425;6194;9137;9192;9833;10117;10330;10409;12955;14274;16948;22920;23920;25153;25410	12671;12672;12673;12674;12675;12676;12677;12678;12679;12680;12681;23070;23071;23072;23073;23074;23075;23076;23077;23078;23079;23080;23081;23082;23083;57466;57467;57468;57469;57470;57471;57472;57473;57474;57475;57476;57477;57478;57479;65178;65179;95820;95821;95822;95823;95824;95825;95826;95827;96306;96307;96308;96309;96310;96311;96312;96313;96314;96315;96316;96317;96318;96319;96320;96321;96322;96323;96324;96325;96326;96327;96328;96329;96330;96331;96332;103076;103077;103078;103079;103080;103081;103082;103083;103084;103085;103086;103087;103088;105890;105891;105892;105893;105894;105895;105896;105897;105898;108219;108220;108221;108222;108223;108224;108225;108226;108227;108228;108229;108230;108231;108232;108233;108234;108235;108236;108997;108998;108999;109000;109001;109002;109003;109004;109005;109006;109007;109008;109009;109010;109011;109012;109013;109014;109015;136881;136882;136883;136884;136885;136886;136887;136888;136889;136890;136891;136892;136893;151510;151511;151512;151513;151514;151515;151516;151517;151518;151519;151520;151521;151522;151523;178278;178279;178280;178281;178282;178283;178284;178285;178286;178287;178288;178289;178290;178291;178292;240485;240486;240487;240488;240489;240490;240491;240492;240493;240494;240495;240496;240497;240498;240499;240500;240501;240502;240503;240504;240505;251334;251335;251336;251337;251338;251339;251340;251341;251342;251343;251344;251345;265552;265553;265554;265555;265556;265557;265558;265559;265560;265561;265562;268153;268154;268155;268156;268157;268158;268159;268160;268161;268162;268163;268164	13087;13088;13089;13090;13091;13092;13093;13094;13095;13096;13097;13098;13099;23896;23897;23898;23899;23900;23901;23902;23903;23904;23905;23906;23907;23908;23909;58830;58831;58832;58833;58834;58835;58836;58837;65997;65998;96578;96579;96580;96581;96582;96583;96584;96585;96586;96587;96588;96589;97045;97046;97047;97048;97049;97050;97051;97052;97053;97054;97055;97056;97057;97058;97059;97060;97061;97062;97063;97064;97065;97066;97067;97068;97069;97070;97071;97072;97073;97074;97075;97076;97077;97078;104528;104529;104530;104531;104532;104533;104534;104535;104536;104537;104538;104539;104540;107442;107443;107444;107445;107446;107447;107448;107449;109810;109811;109812;109813;109814;109815;109816;109817;109818;109819;109820;109821;109822;109823;109824;109825;109826;109827;109828;109829;109830;110609;110610;110611;110612;110613;110614;110615;110616;110617;110618;110619;110620;110621;110622;110623;110624;110625;110626;110627;110628;110629;110630;137508;137509;137510;137511;137512;137513;137514;137515;137516;137517;137518;137519;137520;137521;137522;137523;137524;137525;137526;137527;137528;137529;137530;151986;151987;177553;177554;177555;177556;177557;177558;177559;177560;177561;177562;177563;177564;177565;177566;177567;177568;177569;177570;177571;177572;177573;238001;238002;238003;238004;238005;238006;238007;238008;238009;238010;238011;238012;238013;238014;238015;238016;238017;238018;249364;249365;249366;249367;249368;249369;249370;249371;249372;249373;249374;249375;249376;249377;249378;249379;249380;249381;249382;249383;249384;264515;264516;264517;264518;264519;264520;264521;264522;264523;264524;264525;264526;264527;264528;264529;264530;264531;264532;264533;264534;267026;267027;267028;267029;267030;267031	13089;23905;58832;65997;96586;97052;104536;107447;109825;110622;137512;151986;177566;238006;249384;264520;267030			10090
P62242	P62242	15	15	15	40S ribosomal protein S8	Rps8	40S ribosomal protein S8 OS=Mus musculus OX=10090 GN=Rps8 PE=1 SV=2	1	15	15	15	13	14	14	14	14	13	14	14	14	14	13	14	14	14	14	13	14	59.1	59.1	59.1	24.205	208	208	0	206.04	By MS/MS	By MS/MS	By MS/MS	By MS/MS	By MS/MS	0.82141	1.0139	4.1657	320	19	Leave out requantified	0.73775	0.95084	2.363	0.82821	0.90632	1.0034	1.1537	0.83454	0.99473	0.97285	9.2791	6.3275	91.2	8.9536	4.5707	41	54	38	59	60	5	1	10	0	3	Leave out requantified	Leave out requantified	Leave out requantified	Leave out requantified	Leave out requantified	58.7	59.1	59.1	59.1	59.1	8763800000	4549000000	4214800000	34865000	19738000	15127000	2240400000	1139600000	1100900000	643150000	197000000	446150000	2877800000	1561400000	1316400000	1530900000	797690000	733200000	40250000	79385000	86857000	58357000	157410000	124950000	115640000	109940000	117970000	ADGYVLEGK;ELEFYLR;ELEFYLRK;IIDVVYNASNNELVR;ISSLLEEQFQQGK;LDVGNFSWGSECCTR;LDVGNFSWGSECCTRK;LLACIASR;LLACIASRPGQCGR;LTPEEEEILNK;LTPEEEEILNKK;NCIVLIDSTPYR;NCIVLIDSTPYRQWYESHYALPLGR;QWYESHYALPLGR;YELGRPAANTK				809	394;5272;5273;10566;11377;12573;12574;13549;13550;15006;15007;16298;16299;18764;25790	True;True;True;True;True;True;True;True;True;True;True;True;True;True;True	400;5393;5394;10801;11642;12872;12873;13859;13860;15342;15343;16692;16693;19208;26383	4228;4229;4230;4231;4232;4233;4234;4235;4236;4237;4238;4239;4240;4241;4242;4243;57110;57111;57112;57113;57114;57115;57116;57117;57118;57119;57120;57121;57122;57123;57124;57125;57126;57127;57128;57129;57130;57131;57132;57133;57134;57135;57136;57137;57138;57139;57140;57141;57142;57143;57144;57145;57146;57147;57148;57149;57150;57151;57152;57153;57154;57155;57156;57157;57158;57159;57160;113452;113453;113454;113455;113456;113457;113458;113459;113460;113461;113462;113463;113464;113465;113466;113467;113468;113469;113470;113471;113472;113473;113474;113475;113476;113477;113478;113479;113480;113481;113482;113483;113484;113485;113486;113487;122600;122601;122602;122603;122604;122605;122606;122607;122608;122609;122610;122611;122612;122613;122614;122615;122616;122617;122618;122619;122620;122621;122622;122623;122624;122625;122626;122627;122628;122629;122630;122631;122632;136028;136029;136030;136031;136032;136033;136034;136035;136036;136037;136038;136039;136040;136041;136042;136043;136044;136045;136046;136047;136048;136049;136050;136051;136052;136053;136054;136055;136056;136057;136058;136059;136060;136061;136062;136063;136064;136065;136066;146831;146832;146833;146834;146835;146836;146837;146838;146839;146840;146841;146842;146843;146844;146845;146846;146847;146848;146849;146850;146851;146852;146853;146854;146855;146856;146857;146858;146859;146860;146861;146862;146863;146864;146865;146866;146867;146868;146869;146870;146871;146872;146873;146874;146875;146876;146877;146878;162749;162750;162751;162752;162753;162754;162755;162756;162757;162758;162759;162760;162761;162762;162763;162764;162765;162766;162767;162768;162769;162770;162771;162772;162773;162774;162775;162776;162777;162778;162779;175435;175436;175437;175438;175439;175440;175441;175442;175443;175444;175445;175446;175447;175448;175449;175450;175451;175452;175453;175454;201341;201342;201343;201344;201345;201346;201347;201348;201349;201350;201351;201352;201353;201354;201355;201356;201357;201358;201359;201360;201361;201362;201363;201364;201365;201366;278361;278362;278363;278364;278365;278366;278367;278368;278369;278370;278371;278372;278373;278374;278375;278376;278377;278378;278379;278380;278381;278382	4382;4383;4384;4385;4386;4387;4388;4389;4390;4391;4392;4393;4394;4395;4396;4397;4398;4399;4400;4401;4402;4403;4404;4405;4406;4407;4408;4409;4410;4411;4412;4413;4414;4415;58467;58468;58469;58470;58471;58472;58473;58474;58475;58476;58477;58478;58479;58480;58481;58482;58483;58484;58485;58486;58487;58488;58489;58490;58491;58492;58493;58494;58495;58496;58497;58498;58499;58500;58501;58502;58503;58504;58505;58506;58507;58508;58509;58510;58511;58512;58513;58514;115159;115160;115161;115162;115163;115164;115165;115166;115167;115168;115169;115170;115171;115172;115173;115174;115175;115176;115177;115178;115179;115180;115181;115182;115183;115184;115185;115186;115187;115188;115189;115190;115191;115192;115193;115194;115195;115196;115197;115198;115199;115200;115201;115202;115203;115204;115205;115206;115207;115208;115209;115210;115211;115212;115213;115214;115215;115216;115217;115218;115219;115220;115221;115222;115223;115224;115225;115226;115227;115228;115229;115230;124103;124104;124105;124106;124107;124108;124109;124110;124111;124112;124113;124114;124115;124116;124117;124118;124119;124120;124121;124122;124123;124124;124125;124126;124127;124128;124129;124130;124131;124132;124133;124134;124135;124136;124137;124138;124139;124140;124141;124142;124143;124144;124145;124146;124147;124148;124149;124150;124151;124152;124153;124154;124155;124156;124157;124158;124159;124160;124161;124162;124163;124164;124165;124166;124167;124168;124169;124170;124171;124172;124173;124174;124175;124176;124177;124178;124179;124180;124181;136611;136612;136613;136614;136615;136616;136617;136618;136619;136620;136621;136622;136623;136624;136625;136626;136627;136628;136629;136630;136631;136632;136633;136634;136635;136636;136637;136638;136639;136640;136641;136642;136643;136644;136645;136646;136647;136648;136649;136650;136651;136652;136653;136654;136655;136656;136657;136658;136659;136660;136661;136662;136663;136664;136665;147429;147430;147431;147432;147433;147434;147435;147436;147437;147438;147439;147440;147441;147442;147443;147444;147445;147446;147447;147448;147449;147450;147451;147452;147453;147454;147455;147456;147457;147458;147459;147460;147461;147462;147463;147464;147465;147466;147467;147468;147469;147470;147471;147472;147473;147474;147475;147476;162639;162640;162641;162642;162643;162644;162645;162646;162647;162648;162649;162650;162651;162652;162653;162654;162655;162656;162657;162658;162659;162660;162661;162662;162663;162664;162665;162666;162667;162668;162669;162670;162671;162672;162673;162674;162675;162676;162677;162678;162679;162680;162681;162682;162683;162684;162685;162686;162687;162688;162689;162690;174849;174850;174851;174852;174853;174854;174855;174856;174857;174858;174859;174860;174861;174862;174863;174864;174865;174866;174867;174868;174869;174870;174871;174872;174873;174874;174875;174876;174877;174878;174879;174880;174881;174882;174883;174884;174885;174886;174887;174888;174889;174890;174891;174892;174893;174894;174895;174896;174897;174898;174899;174900;174901;174902;174903;174904;174905;174906;199489;199490;199491;199492;199493;199494;199495;199496;199497;199498;199499;199500;199501;199502;199503;199504;199505;199506;199507;199508;199509;199510;199511;199512;199513;199514;199515;199516;199517;199518;199519;199520;199521;276804;276805;276806;276807;276808;276809;276810;276811;276812;276813;276814;276815;276816;276817;276818;276819;276820;276821;276822;276823;276824;276825;276826;276827;276828;276829;276830;276831;276832;276833;276834	4410;58481;58510;115201;124171;136616;136650;147436;147467;162647;162690;174883;174906;199497;276828			10090
P62245	P62245	8	8	8	40S ribosomal protein S15a	Rps15a	40S ribosomal protein S15a OS=Mus musculus OX=10090 GN=Rps15a PE=1 SV=2	1	8	8	8	6	7	8	8	7	6	7	8	8	7	6	7	8	8	7	8	7	59.2	59.2	59.2	14.839	130	130	0	47.845	By MS/MS	By MS/MS	By MS/MS	By MS/MS	By MS/MS	0.90768	1.1819	10.695	128	2	Leave out requantified	0.87776	0.93498	3.0076	0.88892	1.0429	1.2092	1.1509	1.127	1.0972	1.1658	4.5417	12.799	10.732	18.24	15.749	18	23	20	19	17	0	0	2	0	0	Leave out requantified	Leave out requantified	Leave out requantified	Leave out requantified	Leave out requantified	46.9	56.9	59.2	59.2	56.9	2793300000	1344900000	1448300000	24816000	13648000	11168000	983740000	483100000	500640000	201240000	55367000	145870000	499220000	252510000	246710000	293280000	138170000	155110000	34904000	68969000	79992000	27737000	81388000	55600000	62257000	64044000	72863000	CGVISPR;FLTVMMK;HGYIGEFEIIDDHR;HGYIGEFEIIDDHRAGK;IVVNLTGR;MNVLADALK;QFGFIVLTTSAGIMDHEEAR;WQNNLLPSR				810	2607;6981;9380;9381;11663;16004;17956;25567	True;True;True;True;True;True;True;True	2668;7132;9593;9594;11941;16382;16383;18387;18388;26159	27813;27814;27815;27816;27817;27818;27819;27820;27821;27822;74850;74851;74852;74853;74854;74855;74856;74857;74858;74859;74860;74861;74862;74863;74864;100585;100586;100587;100588;100589;100590;100591;100592;100593;100594;100595;100596;100597;100598;100599;100600;100601;100602;100603;100604;100605;100606;100607;100608;100609;100610;100611;100612;100613;126169;126170;126171;126172;126173;126174;126175;126176;126177;126178;126179;126180;126181;172649;172650;172651;172652;172653;172654;172655;172656;172657;172658;172659;172660;172661;172662;172663;172664;172665;193228;193229;193230;193231;193232;193233;193234;193235;193236;193237;193238;193239;193240;193241;193242;193243;193244;193245;193246;193247;193248;193249;193250;193251;193252;193253;276202;276203;276204;276205;276206;276207;276208;276209;276210;276211;276212;276213;276214;276215;276216;276217;276218;276219	28875;28876;28877;28878;28879;28880;28881;28882;28883;28884;28885;75483;75484;75485;75486;75487;75488;75489;75490;75491;75492;75493;75494;75495;75496;75497;75498;75499;75500;75501;75502;75503;75504;75505;75506;75507;75508;75509;75510;75511;75512;75513;75514;75515;75516;75517;75518;101928;101929;101930;101931;101932;101933;101934;101935;101936;101937;101938;101939;101940;101941;101942;101943;101944;101945;101946;101947;101948;101949;101950;101951;101952;101953;101954;101955;101956;101957;101958;101959;101960;101961;101962;101963;101964;101965;101966;101967;127911;127912;127913;127914;127915;127916;127917;127918;127919;127920;127921;127922;127923;127924;127925;127926;127927;127928;127929;127930;127931;127932;127933;127934;127935;127936;127937;127938;127939;127940;127941;172074;172075;172076;172077;172078;172079;172080;172081;172082;172083;172084;172085;172086;172087;172088;172089;172090;172091;172092;172093;172094;172095;172096;172097;172098;172099;172100;172101;172102;172103;172104;192168;192169;192170;192171;192172;192173;192174;192175;192176;192177;192178;192179;192180;192181;192182;192183;192184;192185;192186;192187;192188;192189;192190;192191;192192;192193;192194;192195;192196;192197;192198;192199;192200;192201;192202;192203;192204;192205;192206;192207;192208;192209;192210;192211;192212;192213;192214;192215;192216;192217;192218;192219;274890;274891;274892;274893;274894;274895;274896;274897;274898;274899;274900;274901;274902;274903;274904;274905;274906;274907;274908;274909;274910;274911;274912;274913;274914;274915;274916;274917;274918;274919;274920;274921;274922;274923;274924;274925;274926;274927;274928;274929;274930;274931;274932;274933;274934;274935;274936;274937;274938;274939;274940;274941;274942;274943;274944;274945;274946;274947;274948;274949;274950	28881;75487;101932;101967;127925;172075;192173;274946	262	111	10090
P62254	P62254	1	1	1	Ubiquitin-conjugating enzyme E2 G1;Ubiquitin-conjugating enzyme E2 G1, N-terminally processed	Ube2g1	Ubiquitin-conjugating enzyme E2 G1 OS=Mus musculus OX=10090 GN=Ube2g1 PE=1 SV=3	1	1	1	1	0	1	0	1	1	0	1	0	1	1	0	1	0	1	1	1	1	7.1	7.1	7.1	19.509	170	170	0.0053976	2.997		By matching		By MS/MS	By matching	0.88058	1.1554	30.715	5	0	Median	NaN	NaN	NaN	NaN	NaN	NaN	NaN	NaN	NaN	NaN	NaN	NaN	NaN	NaN	NaN	0	1	0	1	1	0	0	0	0	0	Median	Median	Median	Median	Median	0	7.1	0	7.1	7.1	9191900	4676000	4515800	0	0	0	1469900	564630	905310	0	0	0	3645600	2159800	1485800	1844800	604610	1240200	0	0	0	0	0	0	0	0	0	FITEIWHPNVDK				811	6783	True	6929	72823;72824;72825;72826;72827	73582	73582			10090
P62257	P62257	2	2	2	Ubiquitin-conjugating enzyme E2 H	Ube2h	Ubiquitin-conjugating enzyme E2 H OS=Mus musculus OX=10090 GN=Ube2h PE=1 SV=1	1	2	2	2	1	1	1	1	1	1	1	1	1	1	1	1	1	1	1	1	2	12.6	12.6	12.6	20.655	183	183	0.0086836	2.573	By MS/MS	By MS/MS	By MS/MS	By MS/MS	By MS/MS	0.84741	0.95972	44.695	10	1	Median	NaN	NaN	NaN	1.3871	0.80872	NaN	NaN	NaN	1.7934	0.86704	NaN	NaN	NaN	5.1787	13.929	1	1	0	2	2	0	0	0	0	0	Median	Median	Median	Median	Median	4.4	4.4	8.2	4.4	4.4	3405300	1719600	1685700	86810	37686	49124	202440	113060	89377	0	0	0	1386200	576470	809770	447410	235220	212190	0	0	0	0	0	0	0	0	0	HEVTILGGLNEFVVK;SSPSPGKR				812	9264;21068	True;True	9474;21568	99233;99234;225596;225597;225598;225599;225600;225601;225602;225603;225604	100423;100424;222385	100423;222385			10090
P62259	P62259	19	19	16	14-3-3 protein epsilon	Ywhae	14-3-3 protein epsilon OS=Mus musculus OX=10090 GN=Ywhae PE=1 SV=1	1	19	19	16	12	17	16	17	17	12	17	16	17	17	10	14	14	14	14	13	14	75.3	75.3	68.2	29.174	255	255	0	323.31	By MS/MS	By MS/MS	By MS/MS	By MS/MS	By MS/MS	0.75615	0.92738	5.7633	383	25	Leave out requantified	0.61649	0.74178	3.4111	0.85808	0.92966	0.85175	0.84997	1.1933	1.0238	0.96655	8.8373	7.9198	79.6	6.9903	8.0686	49	74	41	62	67	1	5	6	3	3	Leave out requantified	Leave out requantified	Leave out requantified	Leave out requantified	Leave out requantified	54.9	73.7	73.7	73.7	71	14080000000	7544600000	6535300000	56401000	34229000	22172000	4629600000	2628400000	2001200000	802280000	191370000	610900000	3865100000	2069200000	1795800000	1849800000	961720000	888100000	50018000	248550000	182790000	79965000	341870000	276990000	239380000	172840000	181170000	AAFDDAIAELDTLSEESYK;AASDIAMTELPPTHPIR;DNLTLWTSDMQGDGEEQNK;DSTLIMQLLR;EAAENSLVAYK;EALQDVEDENQ;HLIPAANTGESK;IISSIEQK;IISSIEQKEENK;LAEQAER;LAEQAERYDEMVESMK;LICCDILDVLDK;MDDREDLVYQAK;NLLSVAYK;QMVETELK;VAGMDVELTVEER;YDEMVESMK;YLAEFATGNDR;YLAEFATGNDRK				813	92;237;3848;4092;4414;4532;9497;10679;10680;12121;12126;13343;15630;16739;18384;23145;25743;26060;26061	True;True;True;True;True;True;True;True;True;True;True;True;True;True;True;True;True;True;True	93;241;3944;4192;4193;4517;4636;9712;10919;10920;12407;12413;13651;15981;15982;17140;18824;18825;23680;23681;26336;26655;26656	922;923;924;925;926;927;928;929;930;931;932;933;934;935;936;937;938;939;940;941;942;943;944;945;946;947;948;949;950;951;952;953;954;955;956;957;2475;2476;2477;2478;2479;2480;2481;2482;2483;2484;2485;2486;2487;2488;2489;2490;2491;2492;2493;2494;2495;2496;2497;41289;41290;41291;41292;41293;41294;41295;41296;41297;41298;41299;41300;41301;41302;44060;44061;44062;44063;44064;44065;44066;44067;44068;44069;44070;44071;44072;44073;44074;44075;44076;44077;44078;44079;44080;44081;44082;44083;44084;44085;44086;44087;44088;44089;44090;44091;44092;44093;44094;44095;44096;44097;44098;44099;44100;44101;44102;44103;44104;44105;44106;44107;44108;44109;44110;44111;44112;44113;44114;47280;47281;47282;47283;47284;47285;47286;47287;47288;47289;47290;47291;47292;47293;47294;47295;47296;47297;48528;48529;48530;48531;48532;48533;48534;48535;48536;48537;48538;101767;101768;101769;101770;101771;101772;101773;101774;101775;101776;101777;101778;101779;101780;101781;101782;101783;101784;101785;101786;101787;101788;101789;101790;101791;101792;101793;101794;101795;114841;114842;114843;114844;114845;114846;114847;114848;114849;114850;114851;114852;114853;114854;114855;114856;114857;114858;114859;114860;114861;131063;131064;131065;131066;131067;131068;131122;131123;131124;131125;131126;131127;131128;131129;131130;131131;131132;131133;131134;131135;131136;131137;131138;131139;131140;131141;131142;131143;131144;131145;131146;131147;144455;144456;144457;144458;144459;144460;144461;144462;144463;144464;144465;144466;144467;144468;144469;144470;144471;144472;144473;144474;144475;144476;144477;144478;144479;144480;144481;169471;169472;169473;169474;169475;169476;169477;169478;169479;169480;169481;169482;169483;169484;169485;169486;169487;169488;169489;169490;169491;169492;169493;169494;169495;180350;180351;180352;180353;180354;180355;180356;180357;180358;180359;180360;180361;180362;180363;180364;180365;180366;180367;180368;180369;180370;180371;180372;180373;197788;197789;197790;197791;197792;197793;197794;197795;197796;197797;197798;197799;197800;197801;248698;248699;248700;248701;248702;248703;248704;248705;248706;248707;248708;248709;248710;248711;248712;248713;248714;248715;248716;248717;248718;248719;248720;248721;248722;248723;248724;248725;248726;248727;248728;248729;277910;277911;277912;277913;277914;277915;277916;277917;277918;277919;281369;281370;281371;281372;281373;281374;281375;281376;281377;281378;281379;281380;281381;281382;281383;281384;281385;281386;281387;281388;281389;281390;281391;281392;281393;281394;281395;281396;281397;281398;281399;281400	969;970;971;972;973;974;975;976;977;978;979;980;981;982;983;984;985;986;987;988;989;990;991;992;993;994;995;996;997;998;999;1000;1001;1002;1003;1004;1005;1006;1007;1008;1009;1010;1011;1012;1013;1014;1015;1016;1017;1018;1019;1020;1021;1022;1023;1024;1025;1026;1027;1028;1029;1030;1031;1032;1033;2607;2608;2609;2610;2611;2612;2613;2614;2615;2616;2617;2618;2619;2620;2621;2622;2623;2624;2625;2626;2627;2628;2629;2630;2631;2632;2633;2634;2635;2636;2637;2638;2639;2640;2641;2642;2643;2644;42553;42554;42555;42556;42557;42558;42559;42560;42561;42562;42563;42564;42565;42566;42567;42568;45491;45492;45493;45494;45495;45496;45497;45498;45499;45500;45501;45502;45503;45504;45505;45506;45507;45508;45509;45510;45511;45512;45513;45514;45515;45516;45517;45518;45519;45520;45521;45522;45523;45524;45525;45526;45527;45528;45529;45530;45531;45532;45533;45534;45535;45536;45537;45538;45539;45540;45541;45542;45543;45544;45545;45546;45547;45548;45549;45550;45551;45552;45553;45554;45555;45556;45557;45558;45559;45560;45561;45562;45563;45564;45565;45566;45567;45568;45569;45570;45571;45572;45573;45574;45575;45576;45577;45578;45579;45580;45581;45582;45583;45584;45585;45586;45587;45588;45589;45590;45591;45592;45593;45594;45595;45596;45597;45598;45599;45600;48777;48778;48779;48780;48781;48782;48783;48784;48785;48786;48787;48788;48789;48790;48791;48792;48793;48794;48795;48796;48797;48798;48799;48800;48801;48802;48803;48804;48805;48806;48807;48808;48809;48810;48811;48812;48813;48814;48815;48816;48817;48818;48819;48820;48821;48822;48823;48824;48825;48826;48827;48828;48829;48830;48831;48832;50058;50059;50060;50061;50062;50063;50064;50065;50066;50067;50068;50069;103188;103189;103190;103191;103192;103193;103194;103195;103196;103197;103198;103199;103200;103201;103202;103203;103204;103205;103206;103207;103208;103209;103210;103211;103212;103213;103214;103215;103216;103217;103218;103219;103220;103221;103222;103223;103224;103225;103226;103227;103228;103229;103230;103231;103232;103233;103234;103235;103236;103237;103238;103239;103240;103241;103242;103243;103244;103245;103246;103247;103248;103249;103250;103251;103252;103253;103254;103255;103256;103257;103258;103259;103260;103261;103262;103263;103264;103265;103266;103267;103268;103269;103270;103271;103272;103273;103274;103275;103276;103277;103278;103279;103280;116472;116473;116474;116475;116476;116477;116478;116479;116480;116481;116482;116483;116484;116485;116486;116487;116488;116489;116490;116491;116492;116493;116494;116495;116496;116497;116498;116499;116500;116501;116502;116503;116504;116505;116506;116507;116508;116509;116510;116511;131997;131998;131999;132000;132001;132002;132038;132039;132040;132041;132042;132043;132044;132045;132046;132047;132048;132049;132050;132051;132052;132053;132054;132055;132056;132057;132058;132059;132060;132061;132062;132063;132064;145102;145103;145104;145105;145106;145107;145108;145109;145110;145111;145112;145113;145114;145115;145116;145117;145118;145119;145120;145121;145122;145123;145124;145125;145126;145127;145128;145129;145130;145131;145132;145133;145134;145135;145136;145137;145138;145139;145140;145141;145142;145143;145144;145145;145146;145147;145148;145149;145150;145151;145152;145153;145154;145155;145156;145157;169090;169091;169092;169093;169094;169095;169096;169097;169098;169099;169100;169101;169102;169103;169104;169105;169106;169107;169108;169109;169110;169111;169112;169113;169114;169115;169116;169117;169118;169119;169120;169121;169122;169123;169124;169125;179512;179513;179514;179515;179516;179517;179518;179519;179520;179521;179522;179523;179524;179525;179526;179527;179528;179529;179530;179531;179532;179533;196330;196331;196332;196333;196334;196335;196336;196337;196338;196339;196340;196341;196342;196343;196344;196345;196346;196347;196348;196349;196350;196351;196352;246206;246207;246208;246209;246210;246211;246212;246213;246214;246215;246216;246217;246218;246219;246220;246221;246222;246223;246224;246225;246226;246227;246228;246229;246230;246231;246232;246233;246234;246235;246236;246237;246238;246239;246240;246241;246242;246243;246244;246245;246246;246247;246248;246249;246250;246251;246252;246253;276446;276447;276448;276449;276450;276451;276452;276453;276454;276455;279673;279674;279675;279676;279677;279678;279679;279680;279681;279682;279683;279684;279685;279686;279687;279688;279689;279690;279691;279692;279693;279694;279695;279696;279697;279698;279699;279700;279701;279702;279703;279704;279705	1002;2634;42555;45583;48785;50065;103243;116485;116511;131999;132055;145143;169096;179522;196350;246220;276446;279673;279682	29;263;264	1;33;221	10090
P62264	P62264	7	7	7	40S ribosomal protein S14	Rps14	40S ribosomal protein S14 OS=Mus musculus OX=10090 GN=Rps14 PE=1 SV=3	1	7	7	7	7	7	7	7	7	7	7	7	7	7	7	7	7	7	7	7	7	65.6	65.6	65.6	16.273	151	151	0	52.574	By MS/MS	By MS/MS	By MS/MS	By MS/MS	By MS/MS	0.93073	1.095	3.6873	161	4	Leave out requantified	0.82343	1.0093	2.1002	0.864	1.0461	1.1339	1.2237	0.77281	1.0179	1.1399	8.7669	5.2376	66.711	10.367	11.62	21	29	23	26	23	0	0	4	0	0	Leave out requantified	Leave out requantified	Leave out requantified	Leave out requantified	Leave out requantified	65.6	65.6	65.6	65.6	65.6	5580100000	2819000000	2761100000	101550000	51649000	49901000	1364400000	661650000	702770000	398490000	141190000	257300000	966550000	513560000	452990000	381310000	189080000	192230000	114900000	394710000	382810000	337420000	649840000	557410000	469830000	359370000	338820000	ADRDESSPYAAMLAAQDVAQR;EEQVISLGPQVAEGENVFGVCHIFASFNDTFVHVTDLSGK;ELGITALHIK;IEDVTPIPSDSTR;IGRIEDVTPIPSDSTR;KEEQVISLGPQVAEGENVFGVCHIFASFNDTFVHVTDLSGK;TPGPGAQSALR				814	442;4794;5312;10175;10474;11798;22510	True;True;True;True;True;True;True	451;452;4906;5434;10401;10706;12079;23035	4763;4764;4765;4766;4767;4768;4769;4770;4771;4772;4773;4774;4775;4776;4777;4778;4779;4780;4781;4782;51531;51532;51533;51534;51535;51536;51537;51538;51539;51540;51541;51542;51543;51544;51545;57574;57575;57576;57577;57578;57579;57580;57581;57582;57583;57584;57585;57586;57587;57588;57589;57590;57591;57592;57593;57594;57595;57596;57597;57598;57599;57600;57601;57602;57603;57604;57605;57606;57607;108929;108930;108931;108932;108933;108934;108935;108936;108937;108938;108939;108940;108941;108942;108943;108944;112255;112256;112257;112258;112259;112260;112261;112262;112263;112264;112265;112266;112267;112268;112269;112270;112271;112272;112273;112274;112275;112276;112277;112278;112279;112280;112281;112282;112283;112284;112285;127668;127669;127670;127671;127672;127673;127674;127675;127676;127677;127678;127679;127680;127681;127682;127683;127684;127685;127686;127687;127688;127689;127690;127691;127692;127693;127694;127695;127696;127697;241671;241672;241673;241674;241675;241676;241677;241678;241679;241680;241681;241682;241683;241684;241685;241686;241687;241688;241689;241690	5005;5006;5007;5008;5009;5010;5011;5012;5013;5014;5015;5016;5017;5018;52780;52781;52782;52783;52784;52785;52786;58913;58914;58915;58916;58917;58918;58919;58920;58921;58922;58923;58924;58925;58926;58927;58928;58929;58930;58931;58932;58933;58934;58935;58936;58937;58938;58939;58940;58941;58942;58943;58944;58945;58946;58947;58948;58949;58950;58951;58952;58953;58954;58955;58956;58957;58958;58959;58960;58961;110488;110489;110490;110491;110492;110493;110494;110495;110496;110497;110498;110499;110500;110501;110502;110503;110504;110505;110506;110507;110508;110509;110510;110511;110512;110513;110514;110515;110516;110517;110518;110519;110520;110521;110522;110523;110524;110525;113922;113923;113924;113925;113926;113927;113928;113929;113930;113931;113932;113933;113934;113935;113936;113937;113938;113939;113940;113941;113942;113943;113944;113945;113946;113947;113948;113949;113950;113951;113952;113953;113954;113955;113956;129374;129375;129376;129377;129378;129379;129380;129381;129382;129383;129384;129385;129386;129387;129388;129389;129390;129391;129392;239184;239185;239186;239187;239188;239189;239190;239191;239192;239193;239194;239195;239196;239197;239198;239199;239200;239201;239202;239203;239204;239205;239206;239207;239208;239209;239210;239211;239212;239213;239214;239215;239216;239217;239218;239219;239220;239221;239222;239223;239224;239225;239226;239227;239228;239229;239230;239231;239232;239233;239234;239235;239236;239237;239238;239239;239240;239241;239242;239243;239244;239245;239246;239247;239248	5012;52784;58913;110504;113942;129387;239192	265	75	10090
P62267	P62267	7	7	7	40S ribosomal protein S23	Rps23	40S ribosomal protein S23 OS=Mus musculus OX=10090 GN=Rps23 PE=1 SV=3	1	7	7	7	7	7	5	7	7	7	7	5	7	7	7	7	5	7	7	7	7	49	49	49	15.807	143	143	0	58.188	By MS/MS	By MS/MS	By MS/MS	By MS/MS	By MS/MS	0.90777	1.0629	15.239	130	1	Leave out requantified	0.78626	1.0262	0.8985	0.93996	0.90313	1.0463	1.157	0.49628	1.1468	1.0042	14.577	20.517	98.88	11.237	16.594	16	26	11	21	23	1	0	0	0	0	Leave out requantified	Leave out requantified	Leave out requantified	Leave out requantified	Leave out requantified	49	49	43.4	49	49	2368100000	1183000000	1185100000	37270000	19589000	17681000	596130000	286540000	309590000	122150000	37131000	85017000	640210000	325560000	314650000	317900000	160640000	157260000	81260000	59490000	77449000	70489000	197800000	79739000	86958000	45088000	51261000	AHLGTALK;ANPFGGASHAK;GHAVGDIPGVR;ITAFVPNDGCLNFIEENDEVLVAGFGR;ITAFVPNDGCLNFIEENDEVLVAGFGRK;KITAFVPNDGCLNFIEENDEVLVAGFGRK;VANVSLLALYK				815	945;1634;8077;11412;11413;11855;23195	True;True;True;True;True;True;True	969;1680;8262;11677;11678;12137;23731	9996;9997;9998;9999;10000;10001;10002;10003;10004;10005;10006;10007;10008;10009;17452;17453;17454;17455;17456;17457;17458;17459;17460;17461;17462;17463;17464;17465;17466;17467;17468;17469;17470;17471;17472;17473;17474;17475;17476;86741;86742;86743;86744;86745;86746;86747;86748;86749;86750;86751;86752;86753;86754;86755;86756;86757;86758;86759;86760;86761;86762;86763;86764;86765;86766;86767;86768;86769;86770;86771;123015;123016;123017;123018;123019;123020;123021;123022;123023;123024;123025;123026;123027;123028;123029;123030;123031;123032;123033;123034;123035;123036;123037;123038;123039;123040;123041;123042;123043;123044;128318;128319;128320;128321;128322;128323;128324;128325;128326;128327;128328;128329;128330;128331;249173;249174;249175;249176;249177;249178;249179;249180;249181;249182;249183;249184;249185;249186;249187;249188;249189;249190	10244;10245;10246;10247;10248;10249;10250;10251;10252;18117;18118;18119;18120;18121;18122;18123;18124;18125;18126;18127;18128;18129;18130;18131;87714;87715;87716;87717;87718;87719;87720;87721;87722;87723;87724;87725;87726;87727;87728;87729;87730;87731;87732;87733;87734;87735;87736;87737;87738;87739;87740;87741;87742;87743;87744;87745;87746;87747;87748;87749;87750;87751;87752;87753;87754;87755;87756;87757;87758;124600;124601;124602;124603;124604;124605;124606;124607;124608;124609;124610;124611;124612;124613;124614;124615;124616;124617;129829;129830;246720;246721;246722;246723;246724;246725;246726;246727;246728;246729;246730;246731;246732;246733;246734;246735;246736;246737;246738;246739;246740;246741;246742;246743;246744;246745;246746;246747;246748;246749;246750;246751;246752;246753;246754;246755;246756;246757;246758;246759	10249;18128;87742;124605;124611;129829;246740			10090
P62270	P62270	13	13	13	40S ribosomal protein S18	Rps18	40S ribosomal protein S18 OS=Mus musculus OX=10090 GN=Rps18 PE=1 SV=3	1	13	13	13	7	13	12	12	12	7	13	12	12	12	7	13	12	12	12	12	10	58.6	58.6	58.6	17.718	152	152	0	114.73	By MS/MS	By MS/MS	By MS/MS	By MS/MS	By MS/MS	1.0068	1.21	7.9374	220	8	Leave out requantified	0.85665	1.0145	2.8449	1.0141	1.1868	1.1768	1.2294	1.0317	1.2439	1.3133	3.0935	8.98	90.867	14.512	8.6611	18	41	32	41	41	0	1	4	0	3	Leave out requantified	Leave out requantified	Leave out requantified	Leave out requantified	Leave out requantified	42.8	58.6	53.9	58.6	58.6	5634000000	2702000000	2931900000	16317000	8613700	7703500	1453800000	713150000	740640000	357230000	99076000	258160000	1343500000	656350000	687160000	1080500000	486110000	594380000	21512000	92787000	90506000	69531000	161220000	108940000	116750000	89451000	121310000	ADIDLTK;AGELTEDEVER;IAFAITAIK;IPDWFLNR;LREDLER;RAGELTEDEVER;RYAHVVLR;SLVIPEK;VITIMQNPR;VLNTNIDGR;YAHVVLR;YAHVVLRK;YSQVLANGLDNK				816	399;794;9902;11097;14636;18821;19654;20668;24003;24270;25679;25680;26396	True;True;True;True;True;True;True;True;True;True;True;True;True	405;813;10126;11353;14965;19266;20120;21162;24562;24832;26271;26272;26999	4335;4336;4337;4338;4339;4340;4341;4342;4343;4344;4345;4346;4347;4348;4349;4350;8424;8425;8426;8427;8428;8429;8430;8431;8432;8433;105970;105971;105972;105973;105974;105975;105976;105977;105978;105979;105980;105981;105982;105983;105984;105985;105986;105987;119483;119484;119485;119486;119487;119488;119489;119490;119491;119492;119493;119494;119495;119496;119497;158853;158854;158855;158856;158857;158858;158859;158860;158861;158862;158863;158864;158865;158866;158867;158868;158869;158870;158871;158872;158873;158874;158875;158876;158877;158878;158879;158880;201875;201876;201877;201878;201879;201880;201881;201882;201883;201884;201885;201886;201887;201888;201889;201890;201891;201892;201893;201894;201895;201896;201897;201898;201899;201900;201901;201902;201903;201904;201905;201906;201907;201908;201909;201910;210965;210966;210967;210968;210969;210970;210971;210972;210973;210974;210975;210976;210977;210978;221601;221602;221603;221604;221605;221606;221607;221608;221609;258959;258960;258961;258962;258963;258964;258965;258966;258967;258968;258969;258970;258971;258972;258973;258974;258975;258976;261962;261963;261964;261965;261966;261967;261968;261969;261970;261971;261972;261973;261974;261975;261976;261977;261978;261979;261980;261981;261982;277275;277276;277277;277278;277279;277280;277281;277282;277283;277284;277285;277286;277287;277288;277289;277290;277291;277292;285001;285002;285003;285004;285005;285006;285007;285008;285009;285010;285011;285012;285013;285014;285015;285016;285017;285018	4531;4532;4533;4534;4535;4536;4537;4538;4539;4540;4541;4542;4543;4544;4545;4546;8734;8735;107488;107489;107490;107491;107492;107493;107494;107495;107496;107497;107498;107499;107500;107501;107502;107503;107504;107505;107506;107507;107508;107509;107510;107511;107512;107513;107514;107515;107516;107517;107518;107519;107520;107521;107522;107523;107524;107525;107526;107527;107528;107529;107530;107531;107532;107533;107534;107535;107536;107537;107538;107539;107540;107541;107542;107543;107544;107545;107546;107547;107548;121106;121107;121108;121109;121110;121111;121112;121113;121114;121115;121116;121117;121118;121119;121120;121121;121122;121123;121124;121125;121126;121127;121128;121129;121130;121131;121132;121133;121134;121135;159036;159037;159038;159039;159040;159041;159042;159043;159044;159045;159046;159047;159048;159049;159050;159051;199896;199897;199898;199899;199900;199901;199902;199903;199904;199905;199906;199907;199908;199909;199910;199911;199912;199913;199914;199915;199916;199917;199918;199919;199920;199921;199922;199923;199924;199925;199926;199927;199928;199929;199930;199931;199932;199933;199934;199935;199936;199937;199938;199939;199940;199941;199942;199943;199944;199945;199946;207431;207432;207433;207434;207435;207436;207437;207438;207439;207440;207441;207442;207443;207444;207445;207446;207447;207448;207449;207450;218286;218287;218288;257599;257600;257601;257602;257603;257604;257605;257606;257607;257608;257609;257610;257611;257612;257613;257614;257615;257616;257617;257618;257619;257620;257621;257622;257623;257624;257625;257626;257627;257628;257629;257630;257631;257632;257633;257634;257635;257636;257637;257638;257639;257640;257641;257642;260781;260782;260783;260784;260785;260786;260787;260788;260789;260790;260791;260792;260793;260794;260795;260796;260797;260798;260799;260800;260801;260802;260803;260804;260805;260806;260807;260808;260809;260810;260811;260812;260813;260814;260815;260816;260817;260818;260819;260820;260821;260822;260823;260824;260825;260826;260827;260828;260829;260830;260831;260832;260833;260834;260835;260836;260837;260838;260839;275874;275875;275876;275877;275878;275879;275880;275881;275882;275883;275884;275885;275886;275887;275888;283510;283511;283512;283513;283514;283515;283516;283517;283518;283519;283520;283521;283522;283523;283524;283525;283526;283527;283528;283529;283530;283531;283532;283533;283534;283535;283536;283537;283538;283539;283540	4541;8734;107540;121119;159036;199933;207444;218288;257639;260839;275876;275879;283535			10090
P62274	P62274	3	3	3	40S ribosomal protein S29	Rps29	40S ribosomal protein S29 OS=Mus musculus OX=10090 GN=Rps29 PE=1 SV=2	1	3	3	3	1	3	2	3	3	1	3	2	3	3	1	3	2	3	3	3	2	46.4	46.4	46.4	6.6767	56	56	0	7.3212	By MS/MS	By MS/MS	By MS/MS	By MS/MS	By MS/MS	0.91157	1.0635	5.0786	49	1	Leave out requantified	NaN	0.90956	3.0402	0.83801	0.95023	NaN	1.1149	1.0763	1.0375	1.0979	NaN	5.8025	5.7128	9.5074	4.5382	1	12	5	13	9	1	0	0	0	0	Median	Leave out requantified	Leave out requantified	Leave out requantified	Leave out requantified	12.5	46.4	32.1	46.4	46.4	673340000	344560000	328770000	125700	70150	55551	219480000	109990000	109490000	36409000	9440300	26969000	191270000	102380000	88885000	79059000	41862000	37198000	0	19779000	22053000	15962000	43751000	34246000	32975000	17766000	14480000	DIGFIKLD;GHQQLYWSHPR;YGLNMCR				817	3448;8097;25928	True;True;True	3531;8282;26522	36710;36711;36712;36713;36714;36715;36716;36717;36718;36719;86963;86964;86965;86966;86967;86968;86969;86970;86971;86972;86973;86974;86975;86976;86977;86978;86979;86980;86981;86982;86983;86984;86985;86986;86987;279801;279802;279803;279804;279805;279806;279807;279808;279809;279810;279811;279812;279813;279814	38112;38113;87957;87958;87959;87960;87961;87962;87963;87964;87965;87966;87967;87968;87969;87970;87971;87972;87973;87974;87975;87976;87977;87978;87979;87980;87981;87982;87983;87984;87985;87986;87987;87988;87989;87990;87991;87992;87993;87994;87995;87996;278157;278158;278159;278160;278161;278162;278163;278164;278165;278166;278167;278168;278169;278170	38112;87981;278166			10090
P62281	P62281	14	14	14	40S ribosomal protein S11	Rps11	40S ribosomal protein S11 OS=Mus musculus OX=10090 GN=Rps11 PE=1 SV=3	1	14	14	14	8	14	13	14	13	8	14	13	14	13	8	14	13	14	13	13	13	62	62	62	18.431	158	158	0	64.148	By MS/MS	By MS/MS	By MS/MS	By MS/MS	By MS/MS	0.96383	1.1196	6.0558	268	15	Leave out requantified	0.77032	1.0561	3.0906	0.91914	1.0507	1.1132	1.2871	0.99159	1.1194	1.108	8.1144	13.067	70.123	8.8202	7.2316	23	53	35	51	49	0	6	6	2	1	Leave out requantified	Leave out requantified	Leave out requantified	Leave out requantified	Leave out requantified	45.6	62	62	62	61.4	4631200000	2315100000	2316200000	20000000	11435000	8564600	1283000000	615620000	667340000	287330000	91259000	196070000	1196100000	611300000	584760000	693450000	334730000	358710000	20862000	63419000	65262000	37884000	83027000	76505000	63730000	70647000	74769000	ADIQTER;CPFTGNVSIR;DVQIGDIVTVGECRPLSK;DYLHYIR;DYLHYIRK;EAIEGTYIDK;ILSGVVTK;KCPFTGNVSIR;NIGLGFK;NMSVHLSPCFR;QPTIFQNK;RDYLHYIR;RVLLGETGK;VLLGETGK				818	408;2754;4278;4376;4377;4501;10931;11776;16569;16847;18448;18907;19611;24227	True;True;True;True;True;True;True;True;True;True;True;True;True;True	415;2819;4381;4479;4480;4605;11179;12056;16966;17257;18890;19354;20076;24788	4413;4414;4415;4416;4417;4418;4419;4420;4421;4422;4423;4424;4425;4426;29326;29327;29328;29329;29330;29331;29332;29333;29334;29335;29336;29337;29338;29339;29340;29341;29342;29343;45964;45965;45966;45967;45968;45969;45970;45971;45972;45973;45974;45975;45976;45977;45978;45979;45980;45981;45982;45983;45984;45985;45986;45987;45988;45989;45990;45991;45992;45993;45994;45995;45996;46931;46932;46933;46934;46935;46936;46937;46938;46939;46940;46941;46942;46943;46944;46945;46946;46947;46948;46949;46950;46951;46952;46953;46954;46955;46956;46957;46958;46959;46960;46961;46962;46963;46964;46965;46966;48193;48194;48195;48196;48197;48198;48199;48200;48201;48202;48203;48204;48205;48206;48207;48208;48209;117654;117655;117656;117657;117658;117659;117660;117661;117662;117663;117664;117665;117666;117667;117668;127432;127433;127434;127435;127436;127437;127438;127439;127440;127441;127442;127443;127444;127445;127446;127447;127448;178472;178473;178474;178475;178476;178477;178478;178479;178480;178481;178482;178483;178484;178485;178486;178487;178488;178489;181942;181943;181944;181945;181946;181947;181948;181949;181950;181951;181952;181953;181954;181955;181956;181957;181958;181959;181960;181961;181962;181963;181964;181965;181966;181967;181968;181969;181970;181971;181972;181973;181974;198397;198398;198399;198400;198401;198402;198403;198404;198405;198406;198407;198408;198409;198410;198411;198412;203007;203008;203009;203010;203011;203012;203013;203014;203015;203016;203017;203018;203019;203020;203021;203022;203023;210476;210477;210478;210479;210480;210481;210482;210483;210484;210485;210486;210487;210488;210489;210490;210491;210492;210493;210494;210495;210496;210497;210498;210499;210500;210501;210502;210503;261517;261518;261519;261520;261521;261522;261523	4590;4591;4592;4593;4594;4595;4596;4597;4598;4599;4600;4601;4602;4603;4604;4605;4606;4607;4608;4609;4610;4611;4612;4613;30423;30424;30425;30426;30427;30428;30429;30430;30431;30432;30433;30434;30435;30436;30437;30438;30439;30440;30441;30442;30443;30444;30445;30446;30447;30448;30449;30450;30451;30452;30453;30454;30455;30456;47533;47534;47535;47536;47537;47538;47539;47540;47541;47542;47543;47544;47545;47546;47547;47548;47549;47550;47551;47552;47553;47554;47555;47556;48541;48542;48543;48544;48545;48546;48547;48548;48549;48550;48551;48552;48553;48554;48555;48556;48557;48558;48559;48560;48561;48562;48563;48564;48565;48566;48567;49752;49753;49754;49755;49756;49757;49758;49759;49760;49761;49762;49763;49764;49765;49766;49767;49768;49769;49770;49771;49772;119183;119184;119185;119186;119187;119188;119189;119190;119191;119192;119193;119194;119195;119196;119197;119198;119199;119200;119201;119202;119203;119204;119205;119206;119207;129221;129222;129223;129224;129225;129226;129227;129228;129229;177776;177777;177778;177779;177780;177781;177782;181015;181016;181017;181018;181019;181020;181021;181022;181023;181024;181025;181026;181027;181028;181029;181030;181031;181032;181033;181034;181035;181036;181037;181038;181039;181040;181041;181042;181043;181044;181045;181046;181047;181048;181049;181050;196888;196889;196890;196891;196892;196893;196894;196895;196896;196897;196898;196899;196900;196901;196902;196903;196904;196905;196906;196907;196908;196909;196910;196911;196912;196913;196914;196915;196916;196917;196918;196919;196920;196921;196922;196923;201006;201007;201008;201009;201010;201011;201012;201013;201014;201015;201016;201017;201018;201019;201020;201021;201022;201023;207042;207043;207044;207045;207046;207047;207048;207049;207050;207051;207052;207053;207054;207055;207056;207057;207058;207059;207060;207061;207062;207063;207064;207065;207066;207067;207068;207069;207070;207071;207072;207073;207074;207075;207076;207077;207078;207079;207080;207081;207082;207083;207084;207085;207086;207087;207088;207089;207090;260376;260377;260378;260379;260380	4607;30428;47549;48549;48566;49761;119190;129227;177776;181022;196915;201018;207048;260378			10090
P62301	P62301	9	9	9	40S ribosomal protein S13	Rps13	40S ribosomal protein S13 OS=Mus musculus OX=10090 GN=Rps13 PE=1 SV=2	1	9	9	9	5	7	9	8	7	5	7	9	8	7	5	7	9	8	7	6	6	53	53	53	17.222	151	151	0	39.802	By MS/MS	By MS/MS	By MS/MS	By MS/MS	By MS/MS	1.062	1.2529	2.8579	132	4	Leave out requantified	0.86102	1.1093	2.8152	0.94987	1.1576	1.2681	1.3012	1.045	1.1497	1.2436	12.266	6.8186	11.037	5.859	4.0389	10	25	18	25	25	0	1	1	2	0	Leave out requantified	Leave out requantified	Leave out requantified	Leave out requantified	Leave out requantified	35.1	45	53	45.7	45	4296700000	2064100000	2232500000	10916000	5716100	5199400	1255300000	581570000	673780000	307620000	79923000	227700000	1138200000	613590000	524590000	736780000	339610000	397160000	38877000	99687000	127600000	57700000	192270000	111870000	134710000	90474000	142170000	DSHGVAQVR;GLAPDLPEDLYHLIK;GLSQSALPYR;GLSQSALPYRR;GLTPSQIGVILR;LILIESR;RVLPPNWK;SVPTWLK;YESSTASALVA				819	4049;8267;8423;8424;8432;13428;19612;21314;25808	True;True;True;True;True;True;True;True;True	4148;8454;8611;8612;8620;13737;20077;21818;26401	43637;43638;43639;43640;43641;43642;43643;43644;43645;43646;43647;43648;43649;43650;43651;43652;43653;43654;43655;43656;43657;43658;43659;43660;43661;43662;43663;43664;88975;88976;88977;88978;88979;88980;88981;88982;88983;88984;88985;88986;88987;88988;88989;88990;88991;88992;88993;88994;88995;88996;88997;88998;88999;89000;89001;89002;89003;89004;90606;90607;90608;90609;90610;90611;90612;90613;90614;90615;90616;90617;90618;90619;90620;90621;90622;90623;90624;90666;90667;90668;90669;90670;90671;90672;90673;90674;90675;90676;90677;90678;90679;90680;90681;90682;90683;90684;145469;145470;145471;145472;145473;145474;145475;145476;145477;145478;145479;145480;145481;145482;145483;145484;210504;210505;210506;210507;210508;210509;210510;210511;210512;210513;210514;228139;228140;228141;228142;228143;228144;228145;228146;228147;228148;228149;228150;228151;278574;278575;278576	45016;45017;45018;45019;45020;45021;45022;45023;45024;45025;45026;45027;45028;45029;45030;45031;45032;45033;45034;45035;45036;45037;45038;45039;45040;45041;45042;45043;45044;45045;45046;45047;89922;89923;89924;89925;89926;89927;89928;89929;89930;89931;89932;89933;89934;89935;89936;89937;89938;89939;89940;89941;89942;89943;89944;89945;89946;89947;89948;89949;89950;89951;89952;89953;89954;89955;89956;89957;89958;89959;89960;89961;89962;89963;91504;91505;91506;91507;91508;91509;91510;91511;91512;91513;91514;91515;91516;91517;91518;91519;91520;91521;91522;91523;91524;91525;91526;91527;91528;91529;91530;91531;91532;91533;91534;91535;91536;91569;91570;91571;91572;91573;91574;91575;91576;91577;91578;91579;91580;91581;91582;91583;91584;91585;91586;91587;91588;91589;91590;91591;91592;91593;91594;91595;91596;91597;91598;91599;91600;91601;91602;91603;91604;91605;91606;91607;91608;91609;91610;91611;91612;146094;146095;146096;146097;146098;146099;146100;146101;146102;146103;146104;146105;146106;146107;146108;146109;146110;146111;146112;146113;146114;146115;146116;146117;207091;207092;207093;207094;207095;207096;207097;207098;225124;225125;225126;225127;225128;225129;225130;225131;276988;276989;276990	45034;89950;91516;91535;91586;146110;207093;225129;276989			10090
P62305	P62305	4	4	4	Small nuclear ribonucleoprotein E	Snrpe	Small nuclear ribonucleoprotein E OS=Mus musculus OX=10090 GN=Snrpe PE=1 SV=1	1	4	4	4	4	2	2	3	3	4	2	2	3	3	4	2	2	3	3	3	3	65.2	65.2	65.2	10.803	92	92	0	36.43	By MS/MS	By MS/MS	By MS/MS	By MS/MS	By MS/MS	0.61219	0.73951	7.578	47	3	Leave out requantified	0.49564	0.54197	2.4658	0.6284	0.72492	0.73228	0.62841	0.81704	0.76009	0.78877	13.008	1.9759	37.53	3.2083	2.0349	14	6	5	5	5	2	0	0	0	0	Leave out requantified	Leave out requantified	Leave out requantified	Leave out requantified	Leave out requantified	65.2	39.1	39.1	52.2	52.2	761810000	465490000	296320000	19654000	12746000	6907500	314750000	197770000	116980000	24426000	7318100	17108000	79685000	48150000	31536000	65973000	39093000	26880000	49371000	106160000	70530000	12781000	35106000	29106000	21590000	19814000	14859000	GDNITLLQSVSN;IEGCIIGFDEYMNLVLDDAEEIHSK;IQVWLYEQVNMR;VMVQPINLIFR				820	7732;10197;11255;24454	True;True;True;True	7907;10423;10424;11514;11515;25023	83306;83307;83308;83309;83310;109117;109118;109119;109120;109121;109122;109123;109124;109125;109126;109127;109128;109129;109130;109131;109132;109133;109134;109135;109136;109137;109138;121167;121168;121169;121170;121171;121172;121173;121174;264029;264030;264031;264032;264033;264034;264035;264036;264037;264038;264039;264040;264041;264042;264043;264044;264045;264046	84234;84235;84236;84237;84238;110712;110713;110714;110715;110716;110717;110718;110719;110720;110721;110722;110723;110724;110725;110726;110727;110728;110729;110730;122781;122782;122783;122784;122785;122786;122787;262783;262784;262785;262786;262787;262788;262789;262790;262791;262792;262793;262794;262795;262796;262797;262798;262799;262800;262801;262802;262803;262804;262805;262806;262807;262808;262809	84235;110719;122781;262796	266;267	41;54	10090
P62307	P62307	4	4	4	Small nuclear ribonucleoprotein F	Snrpf	Small nuclear ribonucleoprotein F OS=Mus musculus OX=10090 GN=Snrpf PE=1 SV=1	1	4	4	4	1	4	3	4	4	1	4	3	4	4	1	4	3	4	4	4	4	48.8	48.8	48.8	9.7251	86	86	0	71.025	By MS/MS	By MS/MS	By MS/MS	By MS/MS	By MS/MS	0.59209	0.74699	7.8713	72	4	Leave out requantified	0.51763	0.52586	3.1365	0.62285	0.64423	0.73433	0.64705	1.1953	0.77439	0.72666	6.8328	12.063	91.362	11.058	9.269	3	14	11	13	13	0	0	3	0	0	Plateau	Leave out requantified	Leave out requantified	Leave out requantified	Leave out requantified	9.3	48.8	40.7	48.8	48.8	725580000	437820000	287750000	625080	381590	243500	247610000	155610000	91999000	29518000	8440100	21078000	184800000	113670000	71126000	103570000	61620000	41951000	0	33543000	21704000	7822100	28132000	35392000	22733000	15679000	10664000	CNNVLYIR;GVEEEEEDGEMRE;PFLNGLTGKPVMVK;SLPLNPK				821	2740;8947;17426;20605	True;True;True;True	2803;9150;9151;17848;21097	29131;29132;29133;29134;29135;29136;29137;29138;29139;29140;29141;29142;29143;29144;29145;29146;29147;29148;29149;95910;95911;95912;95913;95914;95915;95916;95917;95918;95919;95920;95921;95922;95923;95924;95925;95926;95927;95928;95929;95930;188022;188023;188024;188025;188026;188027;188028;188029;188030;188031;188032;188033;188034;188035;188036;188037;220892;220893;220894;220895;220896;220897;220898;220899;220900;220901;220902;220903;220904;220905;220906;220907;220908	30216;30217;30218;30219;30220;30221;30222;30223;30224;30225;30226;30227;30228;30229;30230;30231;30232;30233;30234;30235;30236;30237;30238;30239;30240;30241;30242;30243;30244;30245;30246;30247;30248;30249;30250;30251;96664;96665;96666;96667;96668;96669;96670;96671;96672;96673;96674;96675;96676;96677;96678;96679;96680;96681;96682;96683;96684;96685;96686;96687;96688;96689;96690;96691;96692;96693;96694;96695;96696;187088;187089;187090;187091;187092;187093;187094;187095;187096;187097;187098;187099;187100;217656;217657	30216;96671;187091;217656	268	84	10090
P62309	P62309	3	3	3	Small nuclear ribonucleoprotein G	Snrpg	Small nuclear ribonucleoprotein G OS=Mus musculus OX=10090 GN=Snrpg PE=1 SV=1	1	3	3	3	1	3	2	2	3	1	3	2	2	3	1	3	2	2	3	2	2	36.8	36.8	36.8	8.496	76	76	0	15.048	By MS/MS	By MS/MS	By MS/MS	By MS/MS	By MS/MS	0.50579	0.68845	12.904	42	3	Leave out requantified	0.4049	0.45405	3.0104	0.576	0.58446	0.58319	0.56496	1.0579	0.72198	0.65716	7.5469	13.402	17.821	15.656	12.5	8	9	3	6	6	0	3	0	0	0	Median	Leave out requantified	Plateau	Leave out requantified	Leave out requantified	17.1	36.8	26.3	26.3	36.8	550150000	359760000	190390000	9666400	6722200	2944200	186290000	128850000	57441000	25873000	6083500	19790000	149160000	97811000	51352000	48922000	31632000	17290000	22928000	44432000	19533000	10893000	34649000	33162000	19169000	20948000	10298000	AHPPELKK;GNSIIMLEALERV;HVQGILR				822	957;8538;9805	True;True;True	982;8733;8734;10027	10109;10110;91909;91910;91911;91912;91913;91914;91915;91916;91917;91918;91919;91920;91921;91922;91923;91924;91925;91926;91927;91928;91929;91930;91931;91932;91933;91934;91935;105028;105029;105030;105031;105032;105033;105034;105035;105036;105037;105038;105039;105040;105041	10340;10341;92792;92793;92794;92795;92796;92797;92798;92799;92800;92801;92802;92803;92804;92805;92806;92807;92808;92809;92810;92811;92812;92813;92814;92815;92816;92817;92818;92819;92820;92821;92822;92823;92824;92825;92826;92827;92828;92829;92830;106639;106640;106641;106642;106643;106644;106645;106646;106647;106648;106649;106650;106651;106652;106653;106654;106655;106656	10341;92815;106645	269	69	10090
P62311	P62311	4	4	4	U6 snRNA-associated Sm-like protein LSm3	Lsm3	U6 snRNA-associated Sm-like protein LSm3 OS=Mus musculus OX=10090 GN=Lsm3 PE=1 SV=2	1	4	4	4	0	2	2	4	3	0	2	2	4	3	0	2	2	4	3	3	3	43.1	43.1	43.1	11.845	102	102	0	10.372		By MS/MS	By MS/MS	By MS/MS	By MS/MS	0.66774	0.8478	9.0639	41	0	Leave out requantified	NaN	0.53501	2.7735	0.6908	0.68332	NaN	0.73539	1.0677	0.92165	0.81049	NaN	9.3109	20.561	2.884	3.3412	0	6	4	13	9	0	0	0	0	0	Median	Leave out requantified	Leave out requantified	Leave out requantified	Leave out requantified	0	13.7	13.7	43.1	34.3	135090000	81056000	54033000	0	0	0	26826000	17235000	9590600	4380400	1274900	3105500	49064000	29602000	19461000	28456000	16525000	11931000	0	3564700	2621400	1240600	3086800	4143700	2670500	5421200	4537800	ADDVDQQQTTNTVEEPLDLIR;GDGVVLVAPPLR;GDGVVLVAPPLRVG;RNIPMLFVR				823	372;7712;7713;19355	True;True;True;True	379;7887;7888;19813	4014;4015;4016;4017;4018;4019;4020;4021;83109;83110;83111;83112;83113;83114;83115;83116;83117;83118;83119;83120;83121;83122;83123;83124;83125;83126;83127;83128;83129;83130;83131;83132;83133;83134;207776;207777;207778;207779;207780;207781;207782	4176;4177;4178;84001;84002;84003;84004;84005;84006;84007;84008;84009;84010;84011;84012;84013;84014;84015;84016;84017;84018;84019;84020;84021;84022;84023;84024;84025;84026;84027;84028;84029;84030;204856;204857	4178;84012;84021;204857			10090
P62313	P62313	4	4	4	U6 snRNA-associated Sm-like protein LSm6	Lsm6	U6 snRNA-associated Sm-like protein LSm6 OS=Mus musculus OX=10090 GN=Lsm6 PE=1 SV=1	1	4	4	4	0	4	1	4	4	0	4	1	4	4	0	4	1	4	4	3	3	42.5	42.5	42.5	9.1275	80	80	0	9.0964		By MS/MS	By MS/MS	By MS/MS	By MS/MS	0.70973	0.8975	8.0419	31	14	Leave out requantified	NaN	0.64192	3.7617	0.98442	0.94065	NaN	0.87927	1.2345	1.1769	1.0932	NaN	7.2749	9.1501	20.34	63.864	0	8	2	7	6	0	4	1	4	4	Median	Leave out requantified	Median	Leave out requantified	Plateau	0	42.5	13.8	42.5	42.5	138400000	55711000	82691000	0	0	0	50828000	18415000	32413000	4085900	964400	3121500	35148000	15071000	20078000	21895000	9103400	12792000	0	5431500	4775700	0	0	3153600	7520300	4252800	11183000	GNNVLYISTQK;LNSGVDYR;QTPSDFLK;YGDAFIR				824	8531;14235;18640;25886	True;True;True;True	8726;14560;19082;26480	91834;91835;91836;91837;91838;91839;91840;91841;91842;91843;91844;91845;91846;154737;154738;154739;154740;154741;154742;154743;200132;200133;200134;200135;200136;200137;279343;279344;279345;279346;279347	92675;92676;92677;92678;92679;92680;92681;92682;92683;92684;92685;92686;92687;92688;92689;92690;155157;155158;155159;155160;155161;155162;155163;198308;277775;277776;277777;277778	92686;155157;198308;277776			10090
P62315	P62315	4	4	4	Small nuclear ribonucleoprotein Sm D1	Snrpd1	Small nuclear ribonucleoprotein Sm D1 OS=Mus musculus OX=10090 GN=Snrpd1 PE=1 SV=1	1	4	4	4	4	4	3	4	4	4	4	3	4	4	4	4	3	4	4	4	4	54.6	54.6	54.6	13.281	119	119	0	40.102	By MS/MS	By MS/MS	By MS/MS	By MS/MS	By MS/MS	0.62633	0.74415	15.722	96	8	Leave out requantified	0.47327	0.60442	2.6006	0.59726	0.73012	0.62931	0.7291	0.85836	0.70573	0.84201	10.185	2.7451	69.302	49.233	5.0366	17	16	9	18	12	0	2	1	3	1	Leave out requantified	Leave out requantified	Leave out requantified	Leave out requantified	Leave out requantified	54.6	54.6	45.4	54.6	54.6	1323400000	772800000	550600000	66221000	44208000	22013000	317560000	189080000	128480000	71890000	18811000	53079000	361340000	217700000	143640000	159830000	86830000	72997000	113300000	36659000	33740000	16280000	63466000	54609000	48036000	33907000	38041000	LSHETVTIELK;NGTQVHGTITGVDVSMNTHLK;NREPVQLETLSIR;YFILPDSLPLDTLLVDVEPK				825	14769;16516;17026;25841	True;True;True;True	15099;16912;17439;26434	160156;160157;160158;160159;160160;160161;160162;160163;160164;160165;160166;160167;160168;160169;177859;177860;177861;177862;177863;177864;177865;177866;177867;177868;177869;177870;177871;177872;177873;177874;177875;177876;177877;177878;177879;177880;184044;184045;184046;184047;184048;184049;184050;184051;184052;184053;184054;184055;184056;184057;184058;184059;184060;184061;184062;184063;184064;184065;184066;184067;184068;184069;278930;278931;278932;278933;278934;278935;278936;278937;278938;278939;278940;278941;278942;278943;278944;278945;278946;278947;278948;278949;278950;278951;278952;278953;278954;278955;278956;278957;278958;278959;278960;278961;278962;278963;278964;278965	160173;160174;160175;160176;160177;160178;160179;160180;160181;160182;160183;160184;160185;160186;160187;160188;160189;160190;177220;177221;177222;183252;183253;183254;183255;183256;183257;183258;183259;183260;183261;183262;183263;183264;183265;183266;183267;183268;183269;183270;183271;277333;277334;277335;277336;277337;277338;277339;277340;277341;277342;277343;277344;277345;277346;277347;277348;277349;277350;277351;277352;277353;277354;277355;277356;277357;277358;277359;277360;277361;277362;277363;277364;277365;277366;277367;277368;277369;277370;277371;277372;277373;277374;277375;277376;277377;277378;277379;277380;277381;277382;277383;277384;277385;277386;277387;277388;277389;277390;277391;277392;277393;277394;277395;277396;277397;277398;277399;277400;277401;277402;277403;277404	160180;177220;183267;277355			10090
P62317	P62317	9	9	9	Small nuclear ribonucleoprotein Sm D2	Snrpd2	Small nuclear ribonucleoprotein Sm D2 OS=Mus musculus OX=10090 GN=Snrpd2 PE=1 SV=1	1	9	9	9	3	8	7	8	9	3	8	7	8	9	3	8	7	8	9	7	7	67.8	67.8	67.8	13.527	118	118	0	43.811	By MS/MS	By MS/MS	By MS/MS	By MS/MS	By MS/MS	0.59597	0.72819	9.1619	117	6	Leave out requantified	0.43677	0.57192	3.2875	0.6043	0.74392	0.62634	0.67445	1.164	0.72646	0.79273	8.9089	3.7849	33.152	7.972	12.889	9	23	13	23	22	1	1	2	0	2	Leave out requantified	Leave out requantified	Leave out requantified	Leave out requantified	Leave out requantified	22	51.7	67.8	67.8	67.8	834610000	501050000	333550000	4113600	2762700	1350900	243780000	153230000	90551000	41262000	9381200	31880000	223570000	134640000	88923000	114630000	65206000	49419000	12973000	13526000	8830700	4928500	20091000	17882000	12942000	11535000	10536000	EMWTEVPK;GDSVIVVLR;GDSVIVVLRNPLIAGK;HCNMVLENVK;NNTQVLINCR;NPLIAGK;REEEEFNTGPLSVLTQSVK;SEMTPEELQK;SLLNKPK				826	5540;7743;7744;9205;16897;16939;18918;19998;20574	True;True;True;True;True;True;True;True;True	5666;7919;7920;9415;17309;17351;19365;20473;20474;21066	59889;59890;59891;59892;59893;59894;59895;59896;59897;59898;59899;59900;59901;59902;83389;83390;83391;83392;83393;83394;83395;83396;83397;83398;83399;83400;83401;83402;83403;83404;98584;98585;98586;98587;98588;98589;98590;98591;98592;98593;98594;98595;98596;98597;98598;98599;98600;98601;98602;98603;98604;98605;98606;98607;98608;98609;182560;182561;182562;182563;182564;182565;182566;182567;182568;182569;182570;182571;182572;182573;182574;182575;182576;182577;182578;183057;183058;183059;183060;183061;183062;183063;183064;183065;203107;203108;203109;203110;203111;203112;203113;214318;214319;214320;214321;214322;214323;214324;214325;214326;214327;214328;214329;214330;214331;214332;220532;220533;220534;220535;220536;220537;220538;220539;220540;220541;220542;220543;220544	61142;61143;61144;61145;61146;61147;61148;61149;61150;61151;61152;84345;84346;84347;84348;84349;84350;84351;84352;99699;99700;99701;99702;99703;99704;99705;99706;99707;99708;99709;99710;99711;99712;99713;99714;99715;99716;99717;99718;99719;99720;99721;99722;99723;99724;99725;99726;99727;99728;99729;181670;181671;181672;181673;181674;181675;181676;181677;181678;181679;181680;181681;181682;181683;181684;181685;181686;181687;181688;181689;181690;181691;181692;181693;181694;181695;181696;181697;181698;181699;181700;181701;181702;181703;181704;181705;181706;181707;181708;181709;181710;181711;181712;181713;181714;181715;182248;182249;201083;201084;201085;201086;201087;201088;201089;201090;201091;210976;210977;210978;210979;210980;210981;210982;210983;210984;210985;210986;210987;210988;210989;210990;210991;210992;210993;210994;210995;210996;210997;210998;210999;211000;211001;211002;211003;211004;211005;211006;211007;211008;217322;217323;217324;217325;217326;217327;217328;217329;217330;217331;217332;217333;217334;217335;217336;217337;217338;217339;217340;217341;217342;217343;217344;217345;217346;217347	61144;84346;84352;99705;181701;182249;201088;211007;217332	270	11	10090
P62320	P62320	5	5	5	Small nuclear ribonucleoprotein Sm D3	Snrpd3	Small nuclear ribonucleoprotein Sm D3 OS=Mus musculus OX=10090 GN=Snrpd3 PE=1 SV=1	1	5	5	5	4	5	4	5	5	4	5	4	5	5	4	5	4	5	5	5	5	53.2	53.2	53.2	13.916	126	126	0	50.857	By MS/MS	By MS/MS	By MS/MS	By MS/MS	By MS/MS	0.62542	0.78028	7.3325	99	0	Leave out requantified	0.47961	0.61303	2.9062	0.65876	0.77655	0.68361	0.71347	1.0481	0.78028	0.83301	8.0946	8.5301	16.672	8.0449	8.1529	14	18	10	18	14	0	0	0	0	0	Leave out requantified	Leave out requantified	Leave out requantified	Leave out requantified	Leave out requantified	47.6	53.2	47.6	53.2	53.2	1463400000	871540000	591820000	6519400	4254400	2264900	484220000	294680000	189540000	43940000	10163000	33777000	304990000	177200000	127780000	180620000	103900000	76719000	26209000	55251000	45228000	12548000	40135000	29837000	25880000	33539000	29311000	FLILPDMLK;LIEAEDNMNCQMSNITVTYR;SIGVPIK;VAQLEQVYIR;VLHEAEGHIVTCETNTGEVYR				827	6886;13361;20327;23212;24177	True;True;True;True;True	7035;7036;13669;20815;23748;24738	73870;73871;73872;73873;73874;73875;73876;73877;73878;73879;73880;73881;73882;73883;73884;73885;73886;73887;73888;73889;144646;144647;144648;144649;144650;144651;144652;144653;144654;144655;144656;144657;144658;144659;144660;144661;144662;217739;217740;217741;217742;217743;217744;217745;217746;217747;217748;217749;217750;217751;217752;249345;249346;249347;249348;249349;249350;249351;249352;249353;249354;249355;249356;249357;249358;249359;249360;249361;249362;260896;260897;260898;260899;260900;260901;260902;260903;260904;260905;260906;260907;260908;260909;260910;260911;260912;260913;260914;260915;260916;260917;260918;260919;260920;260921;260922;260923;260924;260925;260926	74524;74525;74526;74527;74528;74529;74530;74531;74532;74533;74534;74535;74536;74537;74538;74539;74540;74541;74542;74543;74544;74545;74546;74547;74548;74549;74550;74551;74552;74553;74554;74555;74556;74557;74558;74559;74560;74561;145314;145315;145316;145317;145318;145319;145320;145321;145322;145323;145324;145325;145326;145327;145328;145329;145330;214662;214663;214664;247022;247023;247024;247025;247026;247027;247028;247029;247030;247031;247032;247033;247034;247035;247036;247037;247038;247039;247040;247041;247042;247043;247044;247045;247046;247047;247048;247049;247050;247051;247052;247053;247054;247055;247056;247057;247058;247059;247060;247061;247062;247063;247064;259773;259774;259775;259776;259777;259778;259779;259780;259781;259782;259783;259784;259785;259786;259787;259788;259789;259790;259791;259792	74529;145317;214662;247029;259782			10090
P62322	P62322	2	2	2	U6 snRNA-associated Sm-like protein LSm5	Lsm5	U6 snRNA-associated Sm-like protein LSm5 OS=Mus musculus OX=10090 GN=Lsm5 PE=3 SV=2	1	2	2	2	0	2	2	2	2	0	2	2	2	2	0	2	2	2	2	1	1	46.2	46.2	46.2	9.9374	91	91	0	18.856		By MS/MS	By MS/MS	By MS/MS	By MS/MS	0.61685	1.0082	27.688	18	0	Linear	NaN	0.73535	4.3347	1.1315	1.0142	NaN	0.84223	1.3734	1.3341	1.0457	NaN	13.642	12.868	6.7783	11.715	0	3	3	2	5	0	0	0	0	0	Median	Median	Plateau	Median	Median	0	46.2	46.2	46.2	46.2	230070000	124620000	105460000	0	0	0	47485000	27728000	19757000	9092400	2143700	6948700	36160000	17582000	18578000	69955000	34770000	35185000	0	10848000	9136700	3461000	10893000	0	0	18935000	22574000	AANATTNPSQLLPLELVDK;LDQILLNGNNITMLVPGGEGPEV				828	197;12553	True;True	201;12851	2110;2111;2112;2113;2114;2115;2116;2117;2118;2119;2120;2121;2122;2123;2124;2125;2126;2127;135824;135825;135826;135827	2232;2233;2234;2235;2236;2237;2238;2239;2240;2241;2242;2243;2244;2245;2246;2247;136417;136418;136419;136420	2236;136419			10090
P62331	P62331	3	3	3	ADP-ribosylation factor 6	Arf6	ADP-ribosylation factor 6 OS=Mus musculus OX=10090 GN=Arf6 PE=1 SV=2	1	3	3	3	2	3	2	3	3	2	3	2	3	3	2	3	2	3	3	3	3	24.6	24.6	24.6	20.082	175	175	0	11.866	By MS/MS	By MS/MS	By MS/MS	By MS/MS	By MS/MS	1.1023	1.2948	4.9103	43	5	Leave out requantified	1.0472	1.0655	2.9806	1.1299	1.3546	1.2603	1.3553	0.97805	1.3577	1.4173	17.284	9.6363	4.4183	6.229	29.721	6	9	4	8	7	0	1	1	3	0	Leave out requantified	Leave out requantified	Median	Leave out requantified	Leave out requantified	18.3	24.6	18.3	24.6	24.6	121270000	56070000	65204000	1914600	969270	945370	37436000	19910000	17526000	7765700	2121800	5643900	35080000	14933000	20146000	18826000	8354900	10471000	5563300	4765100	4515700	3256200	7908600	3436900	4904500	4101500	4893800	FNVWDVGGQDK;ILMLGLDAAGK;LGQSVTTIPTVGFNVETVTYK				829	7102;10869;13189	True;True;True	7257;11113;13495	76247;76248;76249;76250;76251;76252;76253;76254;76255;76256;76257;76258;76259;76260;76261;117087;117088;117089;117090;117091;117092;117093;117094;117095;117096;117097;117098;117099;142803;142804;142805;142806;142807;142808;142809;142810;142811;142812;142813;142814;142815;142816;142817	76795;76796;76797;76798;76799;76800;76801;76802;76803;76804;76805;76806;76807;76808;76809;118662;118663;118664;118665;118666;118667;118668;143551;143552	76797;118666;143552			10090
P62334	P62334	19	19	19	26S protease regulatory subunit 10B	Psmc6	26S proteasome regulatory subunit 10B OS=Mus musculus OX=10090 GN=Psmc6 PE=1 SV=1	1	19	19	19	4	18	15	16	10	4	18	15	16	10	4	18	15	16	10	16	11	65	65	65	44.172	389	389	0	149.89	By MS/MS	By MS/MS	By MS/MS	By MS/MS	By MS/MS	0.85604	1.082	14.653	208	16	Leave out requantified	0.84043	0.82295	2.6688	0.90331	0.88434	1.1001	1.0257	0.96211	1.1141	0.99384	8.0358	30.765	41.616	25.296	45.775	7	51	27	48	28	0	7	3	3	1	Leave out requantified	Leave out requantified	Leave out requantified	Leave out requantified	Leave out requantified	17	60.2	53.2	55.5	30.6	1232300000	620510000	611840000	1730200	915190	814970	497700000	260870000	236830000	83455000	25289000	58166000	274200000	141690000	132510000	124170000	64094000	60072000	4343600	25216000	26701000	10745000	28137000	21089000	20387000	19919000	23075000	ADHDFVVQEDFMK;ALQSVGQIVGEVLK;AVASQLDCNFLK;DHQPCIIFMDEIDAIGGRR;EMFNYAR;EVDPLVYNMSHEDPGNVSYSEIGGLSEQIR;EVIELPLTNPELFQR;FSEGTSADREIQR;GCLLYGPPGTGK;HGEIDYEAIVK;IHAGPITK;IHIDLPNEQAR;LSDGFNGADLR;MIMATNRPDTLDPALLRPGR;NVCTEAGMFAIR;TLMELLNQMDGFDTLHR;VALDMTTLTIMR;VGIIPPK;VVSSSIVDK				830	395;1416;2192;3412;5518;6018;6058;7236;7682;9329;10497;10512;14711;15854;17167;22280;23167;23743;25241	True;True;True;True;True;True;True;True;True;True;True;True;True;True;True;True;True;True;True	401;1453;2243;3493;5642;6151;6193;7398;7856;9540;10731;10746;15041;16220;17582;22798;22799;23703;24297;25829	4244;4245;4246;4247;4248;4249;4250;4251;4252;4253;4254;4255;4256;4257;15123;15124;15125;15126;15127;15128;15129;15130;15131;15132;15133;15134;15135;15136;15137;15138;15139;15140;15141;15142;15143;15144;15145;15146;15147;15148;15149;15150;23269;23270;23271;23272;23273;23274;23275;23276;23277;23278;23279;23280;36311;59629;59630;59631;59632;59633;59634;59635;59636;59637;64765;64766;64767;64768;64769;64770;64771;64772;65154;65155;65156;65157;65158;65159;65160;65161;65162;65163;65164;65165;65166;65167;65168;65169;65170;65171;65172;65173;65174;65175;65176;65177;77834;77835;77836;77837;77838;77839;77840;77841;77842;82796;82797;82798;99934;99935;99936;99937;99938;99939;99940;99941;99942;99943;99944;99945;99946;99947;99948;112614;112615;112616;112617;112618;112619;112620;112621;112622;112623;112624;112625;112833;112834;112835;112836;112837;112838;112839;112840;112841;112842;159537;159538;159539;159540;159541;159542;159543;171383;171384;171385;171386;171387;171388;171389;185405;185406;185407;185408;185409;185410;185411;185412;185413;185414;185415;185416;185417;185418;239143;239144;239145;239146;239147;239148;239149;239150;239151;239152;239153;239154;239155;239156;239157;239158;239159;248891;248892;248893;248894;248895;248896;248897;248898;248899;248900;248901;248902;248903;248904;248905;248906;248907;255844;255845;272590;272591;272592;272593;272594;272595;272596	4416;4417;4418;4419;4420;4421;4422;15674;15675;15676;15677;15678;15679;15680;15681;15682;15683;15684;15685;15686;15687;15688;15689;15690;15691;15692;15693;15694;15695;15696;15697;15698;15699;15700;15701;15702;15703;15704;15705;15706;15707;15708;15709;15710;15711;15712;24133;24134;24135;24136;24137;24138;24139;37654;60922;60923;60924;65541;65542;65960;65961;65962;65963;65964;65965;65966;65967;65968;65969;65970;65971;65972;65973;65974;65975;65976;65977;65978;65979;65980;65981;65982;65983;65984;65985;65986;65987;65988;65989;65990;65991;65992;65993;65994;65995;65996;78370;83626;83627;83628;83629;101266;101267;101268;101269;101270;101271;101272;101273;101274;101275;101276;101277;101278;101279;101280;101281;101282;114297;114298;114299;114300;114597;114598;114599;114600;114601;114602;114603;114604;114605;114606;114607;159596;159597;159598;159599;159600;159601;159602;170925;170926;184665;184666;184667;184668;184669;184670;184671;184672;184673;184674;184675;184676;184677;184678;184679;184680;184681;184682;184683;236515;236516;236517;236518;236519;236520;236521;236522;236523;236524;236525;236526;236527;236528;236529;236530;236531;236532;236533;236534;236535;246383;246384;246385;246386;246387;246388;246389;246390;246391;246392;246393;246394;246395;246396;246397;246398;246399;246400;246401;246402;246403;246404;246405;246406;246407;246408;246409;246410;246411;246412;246413;254272;254273;271355;271356;271357;271358;271359;271360	4417;15683;24139;37654;60923;65542;65978;78370;83627;101278;114298;114598;159596;170926;184682;236519;246385;254272;271357	271	258	10090
P62488	P62488	4	4	4	DNA-directed RNA polymerase II subunit RPB7	Polr2g	DNA-directed RNA polymerase II subunit RPB7 OS=Mus musculus OX=10090 GN=Polr2g PE=1 SV=1	1	4	4	4	0	3	1	1	2	0	3	1	1	2	0	3	1	1	2	3	1	25.6	25.6	25.6	19.294	172	172	0	15.023		By MS/MS	By MS/MS	By MS/MS	By MS/MS	0.17351	0.24178	66.816	18	10	Linear	NaN	0.73095	NaN	0.6081	0.51599	NaN	0.9113	NaN	0.7254	0.58092	NaN	79.408	NaN	14.317	112.47	0	5	1	3	3	0	4	1	1	1	Median	Median	Median	Median	Median	0	16.3	7	7	11.6	53910000	30271000	23639000	0	0	0	14617000	5431000	9186000	646490	220390	426100	7616200	4600600	3015600	7346300	2947600	4398700	0	3262700	2973300	0	0	0	0	3845200	2233700	AIVFRPFK;GFVLYPVK;LFTEVEGTCTGK;VGLFTEIGPMSCFISR				831	1119;7976;12932;23755	True;True;True;True	1148;8159;13233;24309	11908;85880;85881;85882;85883;139610;139611;139612;139613;139614;139615;139616;139617;139618;139619;139620;255954;255955	12368;86878;86879;86880;86881;140161;140162;140163;140164;140165;140166;140167;140168;140169;140170;254473;254474	12368;86881;140166;254473			10090
P62500-2;P62500-3;P62500	P62500-2	3;1;1	3;1;1	3;1;1	TSC22 domain family protein 1	Tsc22d1	Isoform 2 of TSC22 domain family protein 1 OS=Mus musculus OX=10090 GN=Tsc22d1	3	3	3	3	1	1	2	1	1	1	1	2	1	1	1	1	2	1	1	1	2	32.2	32.2	32.2	15.582	143	143;995;1077	0	25.608	By MS/MS	By MS/MS	By MS/MS	By MS/MS	By MS/MS	1.2577	1.5912	9.1757	19	0	Leave out requantified	0.94017	0.80394	2.9237	1.2762	1.3368	1.3495	0.90195	0.92597	1.5212	1.3569	27.84	7.8081	2.6625	0.96249	5.1527	2	3	2	3	3	0	0	0	0	0	Median	Plateau	Median	Plateau	Plateau	13.3	8.4	18.9	8.4	8.4	117280000	51392000	65883000	987720	548540	439180	30288000	17332000	12956000	11123000	2594000	8529000	40657000	17608000	23049000	17125000	7957000	9167700	0	0	0	0	0	0	0	0	0	HFSISFLSSLLGTENASVR;LDNSSGASVVAIDNK;NSQLEQENNLLK				832	9306;12535;17077	True;True;True	9516;12833;17491	99618;99619;99620;99621;135614;184489;184490;184491;184492;184493;184494;184495;184496;184497;184498;184499;184500;184501;184502;184503	100756;136231;183699;183700;183701;183702;183703;183704;183705;183706;183707;183708;183709;183710;183711;183712;183713;183714;183715;183716;183717;183718;183719;183720;183721;183722;183723	100756;136231;183714			10090;10090;10090
P62627	P62627	4	4	4	Dynein light chain roadblock-type 1	Dynlrb1	Dynein light chain roadblock-type 1 OS=Mus musculus OX=10090 GN=Dynlrb1 PE=1 SV=3	1	4	4	4	1	3	3	3	2	1	3	3	3	2	1	3	3	3	2	1	2	52.1	52.1	52.1	10.99	96	96	0	20.721	By MS/MS	By MS/MS	By MS/MS	By MS/MS	By MS/MS	0.96852	1.0782	17.261	25	8	Leave out requantified	1.1343	1.279	3.471	0.83179	1.0009	1.4921	1.568	1.2873	0.96819	1.0822	8.5565	29.203	13.462	24.376	0.48714	2	4	3	7	4	0	1	3	1	0	Median	Leave out requantified	Plateau	Leave out requantified	Leave out requantified	16.7	39.6	39.6	39.6	29.2	94899000	46540000	48358000	404960	185580	219380	17912000	7724200	10187000	2124700	485480	1639200	38137000	19370000	18767000	15353000	7596200	7756900	0	3823100	5994600	0	7796200	5814100	4879000	5068900	6743900	DYFLIVIQNPTE;EIDPQNDLTFLR;GVQGIIVVNTEGIPIK;KNEIMVAPDK				833	4359;5078;9017;11914	True;True;True;True	4462;5197;9225;12196	46723;54764;54765;54766;54767;54768;54769;54770;54771;54772;54773;54774;96699;96700;96701;96702;96703;96704;96705;96706;96707;96708;96709;128897;128898;128899;128900	48278;56083;56084;56085;56086;56087;56088;56089;56090;56091;56092;56093;56094;56095;56096;97517;97518;97519;97520;97521;97522;97523;97524;130220;130221	48278;56084;97522;130220			10090
P62702	P62702	23	23	23	40S ribosomal protein S4, X isoform	Rps4x	40S ribosomal protein S4, X isoform OS=Mus musculus OX=10090 GN=Rps4x PE=1 SV=2	1	23	23	23	17	23	20	23	23	17	23	20	23	23	17	23	20	23	23	23	21	65.4	65.4	65.4	29.597	263	263	0	226.21	By MS/MS	By MS/MS	By MS/MS	By MS/MS	By MS/MS	1.0279	1.222	6.7767	459	16	Leave out requantified	0.87511	1.0542	2.7004	0.99306	1.0953	1.1465	1.2979	0.96956	1.2244	1.1978	9.4017	12.434	85.247	8.64	7.3661	44	89	55	85	83	5	3	6	1	0	Leave out requantified	Leave out requantified	Leave out requantified	Leave out requantified	Leave out requantified	63.9	65.4	62.7	65.4	65.4	7189300000	3498100000	3691200000	41271000	21822000	19449000	2102500000	1025600000	1076900000	479950000	134490000	345460000	1820300000	905810000	914480000	1007800000	480380000	527410000	36459000	75472000	86296000	52929000	155910000	85821000	98451000	75496000	92957000	DANGNSFATR;ECLPLIIFLR;ERHPGSFDVVHVK;FDTGNLCMVTGGANLGR;GIPHLVTHDAR;GNKPWISLPR;HPGSFDVVHVK;IGVITNR;ITPEEAK;LRECLPLIIFLR;LSNIFVIGK;LTGVFAPR;LTGVFAPRPSTGPHK;LTIAEER;LTIAEERDK;PWISLPR;TDITYPAGFMDVISIDK;TIRYPDPLIK;VNDTIQIDLETGK;VRTDITYPAGFMDVISIDK;YALTGDEVK;YALTGDEVKK;YPDPLIK				834	3016;4621;5761;6436;8201;8520;9621;10490;11485;14635;14800;14957;14958;14962;14963;17676;21659;22111;24470;24779;25688;25689;26271	True;True;True;True;True;True;True;True;True;True;True;True;True;True;True;True;True;True;True;True;True;True;True	3085;4727;5888;6574;6575;8386;8715;9839;10723;11755;14964;15131;15290;15291;15296;15297;18103;22166;22628;25040;25357;26280;26281;26871	31984;31985;31986;31987;31988;31989;31990;31991;31992;31993;31994;31995;31996;31997;31998;31999;32000;49500;49501;49502;49503;49504;49505;49506;49507;49508;49509;49510;49511;49512;49513;49514;49515;49516;49517;61980;61981;61982;61983;61984;61985;61986;61987;61988;61989;61990;61991;61992;61993;61994;61995;61996;61997;61998;61999;62000;62001;68885;68886;68887;68888;68889;68890;68891;68892;68893;68894;68895;68896;68897;68898;68899;68900;68901;68902;68903;68904;68905;68906;68907;68908;68909;68910;68911;68912;68913;68914;68915;68916;68917;68918;68919;68920;68921;68922;68923;68924;68925;68926;68927;68928;68929;68930;68931;68932;68933;68934;68935;88205;88206;88207;88208;88209;88210;88211;88212;88213;88214;88215;88216;88217;88218;88219;88220;88221;88222;88223;88224;88225;88226;88227;88228;88229;88230;88231;91733;91734;91735;91736;91737;91738;91739;91740;91741;91742;91743;91744;91745;91746;103136;103137;103138;103139;103140;103141;103142;103143;103144;103145;103146;103147;103148;103149;112492;112493;112494;112495;112496;112497;112498;112499;112500;112501;112502;112503;112504;112505;112506;112507;123883;123884;123885;123886;123887;123888;123889;123890;123891;123892;158823;158824;158825;158826;158827;158828;158829;158830;158831;158832;158833;158834;158835;158836;158837;158838;158839;158840;158841;158842;158843;158844;158845;158846;158847;158848;158849;158850;158851;158852;160475;160476;160477;160478;160479;160480;160481;160482;160483;160484;160485;160486;160487;160488;160489;160490;160491;160492;162123;162124;162125;162126;162127;162128;162129;162130;162131;162132;162133;162134;162135;162136;162137;162138;162139;162140;162141;162142;162143;162144;162145;162146;162147;162148;162149;162150;162151;162152;162153;162154;162155;162156;162157;162158;162159;162160;162161;162217;162218;162219;162220;162221;162222;162223;162224;162225;162226;162227;162228;162229;162230;162231;162232;162233;162234;162235;162236;162237;162238;162239;162240;162241;162242;162243;162244;162245;162246;162247;162248;162249;162250;162251;162252;162253;162254;162255;162256;162257;162258;162259;162260;162261;162262;190431;190432;190433;190434;190435;190436;190437;190438;190439;190440;190441;190442;190443;190444;190445;190446;232120;232121;232122;232123;232124;232125;232126;232127;232128;232129;232130;232131;232132;232133;232134;232135;232136;237301;237302;237303;237304;237305;237306;237307;237308;237309;237310;237311;237312;237313;237314;237315;237316;237317;264185;264186;264187;264188;264189;264190;264191;264192;264193;264194;264195;264196;264197;264198;264199;264200;264201;264202;264203;264204;264205;264206;264207;264208;264209;267579;267580;267581;267582;267583;267584;267585;267586;267587;267588;267589;267590;267591;267592;267593;267594;267595;277350;277351;277352;277353;277354;277355;277356;277357;277358;277359;277360;277361;277362;277363;277364;277365;277366;277367;277368;277369;277370;277371;277372;277373;277374;277375;277376;277377;277378;277379;277380;277381;277382;277383;277384;277385;277386;277387;277388;277389;283588;283589;283590;283591;283592;283593;283594;283595;283596;283597	33128;33129;33130;33131;33132;33133;33134;33135;33136;33137;33138;33139;33140;33141;33142;33143;33144;33145;33146;33147;33148;33149;33150;33151;33152;33153;33154;33155;33156;33157;33158;33159;33160;33161;51046;51047;51048;51049;51050;51051;51052;51053;51054;51055;51056;51057;51058;51059;51060;51061;51062;51063;51064;51065;51066;51067;51068;51069;51070;51071;51072;51073;51074;51075;51076;51077;51078;51079;51080;62897;62898;62899;62900;62901;62902;62903;62904;62905;62906;62907;62908;62909;62910;62911;62912;69675;69676;69677;69678;69679;69680;69681;69682;69683;69684;69685;69686;69687;69688;69689;69690;69691;69692;69693;69694;69695;69696;69697;69698;69699;69700;69701;69702;69703;69704;69705;69706;69707;69708;69709;69710;69711;69712;69713;69714;69715;69716;69717;69718;69719;69720;69721;69722;69723;69724;69725;69726;69727;69728;69729;69730;69731;69732;69733;69734;69735;69736;69737;69738;69739;69740;69741;69742;69743;69744;69745;69746;69747;69748;89240;89241;89242;89243;89244;89245;89246;89247;89248;89249;89250;89251;89252;89253;92562;92563;92564;92565;92566;92567;92568;92569;92570;92571;92572;92573;92574;92575;92576;104575;104576;104577;104578;114142;114143;114144;114145;114146;114147;114148;114149;114150;114151;114152;114153;114154;114155;114156;114157;114158;114159;114160;114161;114162;114163;125555;125556;125557;125558;125559;125560;159003;159004;159005;159006;159007;159008;159009;159010;159011;159012;159013;159014;159015;159016;159017;159018;159019;159020;159021;159022;159023;159024;159025;159026;159027;159028;159029;159030;159031;159032;159033;159034;159035;160474;160475;160476;160477;160478;160479;160480;160481;160482;160483;160484;160485;160486;160487;160488;160489;160490;160491;160492;160493;160494;160495;160496;160497;160498;160499;160500;160501;160502;160503;160504;160505;160506;160507;160508;160509;162026;162027;162028;162029;162030;162031;162032;162033;162034;162035;162036;162037;162038;162039;162040;162041;162042;162043;162044;162045;162046;162047;162048;162049;162050;162051;162052;162053;162093;162094;162095;162096;162097;162098;162099;162100;162101;162102;162103;162104;162105;162106;162107;162108;162109;162110;162111;162112;162113;162114;162115;162116;162117;162118;162119;189586;189587;189588;189589;189590;189591;189592;189593;189594;189595;189596;189597;189598;189599;189600;189601;189602;189603;189604;189605;189606;189607;189608;189609;189610;189611;189612;189613;189614;189615;189616;189617;189618;229406;229407;229408;229409;229410;229411;229412;229413;229414;229415;229416;229417;229418;229419;229420;229421;229422;229423;229424;229425;229426;229427;229428;229429;234788;234789;234790;234791;234792;234793;234794;234795;234796;234797;234798;234799;234800;234801;234802;234803;234804;234805;234806;234807;234808;234809;234810;234811;234812;234813;234814;234815;234816;234817;234818;234819;234820;234821;234822;234823;234824;234825;234826;234827;234828;234829;234830;234831;234832;234833;234834;234835;234836;234837;234838;234839;234840;234841;234842;262913;262914;262915;262916;262917;262918;262919;262920;262921;262922;262923;262924;262925;262926;262927;262928;262929;262930;262931;262932;262933;262934;262935;262936;262937;262938;262939;262940;262941;262942;262943;262944;262945;262946;262947;262948;262949;262950;262951;262952;262953;262954;262955;262956;262957;262958;262959;262960;262961;262962;262963;262964;262965;262966;262967;262968;262969;262970;262971;262972;262973;262974;262975;262976;266484;266485;266486;266487;266488;266489;266490;266491;266492;266493;266494;266495;266496;266497;266498;266499;266500;266501;266502;266503;266504;266505;266506;266507;266508;266509;266510;266511;266512;266513;266514;266515;266516;275926;275927;275928;275929;275930;275931;275932;275933;275934;275935;275936;275937;275938;275939;275940;275941;275942;275943;275944;275945;275946;275947;275948;275949;275950;275951;275952;275953;275954;275955;275956;275957;275958;275959;275960;275961;275962;275963;275964;275965;275966;275967;275968;275969;275970;275971;275972;275973;275974;275975;275976;275977;281942;281943;281944;281945;281946;281947;281948;281949;281950;281951;281952	33133;51068;62908;69685;89250;92572;104577;114146;125556;159021;160476;162033;162052;162094;162107;189601;229423;234825;262966;266488;275933;275968;281945	272	182	10090
P62717	P62717	11	11	11	60S ribosomal protein L18a	Rpl18a	60S ribosomal protein L18a OS=Mus musculus OX=10090 GN=Rpl18a PE=1 SV=1	1	11	11	11	7	10	10	10	9	7	10	10	10	9	7	10	10	10	9	11	10	51.1	51.1	51.1	20.732	176	176	0	87.611	By MS/MS	By MS/MS	By MS/MS	By MS/MS	By MS/MS	0.90487	1.0435	7.6261	196	3	Leave out requantified	0.74975	0.98305	2.9778	0.87536	1.0013	1.0262	1.1622	1.0191	1.0572	1.0545	3.5767	7.2906	13.807	4.2244	7.3123	17	40	28	36	27	1	1	0	0	0	Leave out requantified	Leave out requantified	Leave out requantified	Leave out requantified	Leave out requantified	39.2	49.4	49.4	50	48.3	3699000000	1884600000	1814400000	14017000	7826100	6191000	1033100000	515880000	517190000	263530000	66336000	197200000	871310000	458810000	412500000	561990000	275250000	286740000	23882000	50861000	56142000	43154000	125900000	55782000	59640000	58966000	66148000	AHSIQIMK;CHTPPLYR;DLTTAGAVTQCYR;EYRDLTTAGAVTQCYR;FWYFVSQLK;IFAPNHVVAK;NFGIWLR;SGTHNMYR;SRFWYFVSQLK;SSGEIVYCGQVFEK;VEEIAAGK				835	963;2616;3761;6220;7473;10273;16423;20234;20966;21026;23442	True;True;True;True;True;True;True;True;True;True;True	988;989;2677;3851;6356;7643;10503;16818;20722;21464;21524;23983	10168;10169;10170;10171;10172;10173;10174;10175;10176;10177;10178;10179;10180;10181;10182;10183;10184;10185;10186;10187;27878;27879;27880;27881;27882;27883;27884;27885;27886;27887;27888;27889;27890;27891;27892;27893;27894;27895;27896;27897;27898;27899;27900;27901;27902;27903;27904;40248;40249;40250;40251;40252;40253;40254;40255;40256;40257;40258;40259;40260;40261;40262;40263;40264;40265;66593;66594;66595;80460;80461;80462;80463;80464;80465;80466;80467;80468;80469;80470;80471;80472;80473;80474;80475;80476;80477;110026;110027;110028;110029;110030;110031;110032;110033;110034;110035;110036;110037;110038;110039;110040;110041;110042;110043;110044;110045;110046;110047;110048;110049;110050;110051;110052;110053;110054;110055;110056;110057;110058;110059;110060;176820;176821;176822;176823;176824;176825;176826;176827;176828;176829;176830;176831;176832;176833;176834;176835;176836;176837;216794;216795;216796;216797;216798;216799;216800;216801;216802;216803;216804;216805;224511;224512;224513;224514;224515;224516;224517;224518;224519;224520;224521;224522;224523;224524;225042;225043;225044;225045;225046;225047;225048;225049;225050;225051;225052;225053;225054;225055;225056;225057;225058;225059;251990;251991;251992;251993;251994;251995;251996;251997;251998;251999;252000;252001;252002;252003;252004	10389;10390;10391;10392;10393;10394;10395;10396;10397;10398;10399;10400;10401;10402;10403;10404;10405;10406;10407;10408;10409;10410;10411;10412;10413;10414;10415;10416;10417;10418;10419;10420;10421;10422;10423;10424;10425;10426;10427;10428;10429;10430;10431;10432;10433;10434;28933;28934;28935;28936;28937;28938;28939;28940;28941;28942;28943;28944;28945;28946;28947;28948;28949;28950;28951;28952;28953;28954;28955;28956;28957;28958;28959;28960;28961;28962;28963;28964;28965;28966;28967;28968;28969;28970;28971;28972;28973;28974;28975;28976;28977;28978;28979;28980;28981;28982;28983;28984;28985;28986;28987;28988;28989;28990;28991;28992;28993;28994;28995;41470;41471;41472;41473;41474;41475;41476;41477;41478;41479;41480;41481;41482;41483;41484;41485;41486;41487;41488;41489;41490;41491;41492;41493;41494;41495;41496;41497;41498;41499;41500;41501;41502;41503;41504;41505;41506;41507;41508;41509;41510;41511;41512;41513;41514;41515;67313;67314;67315;81104;81105;81106;81107;81108;81109;81110;81111;81112;81113;81114;81115;81116;81117;81118;81119;81120;81121;81122;81123;81124;81125;81126;81127;81128;81129;81130;81131;81132;81133;81134;81135;81136;81137;81138;81139;111668;111669;111670;111671;111672;111673;111674;111675;111676;111677;111678;111679;111680;111681;111682;111683;111684;111685;111686;111687;111688;111689;111690;111691;111692;111693;111694;111695;111696;111697;111698;111699;111700;111701;111702;111703;111704;111705;111706;111707;111708;111709;111710;111711;111712;111713;111714;111715;111716;111717;111718;111719;111720;111721;111722;111723;111724;111725;111726;111727;111728;111729;111730;111731;111732;111733;111734;111735;111736;111737;111738;111739;111740;111741;111742;111743;176300;176301;176302;176303;176304;176305;176306;176307;176308;176309;176310;176311;176312;176313;176314;176315;176316;176317;176318;176319;176320;176321;176322;176323;176324;176325;176326;176327;176328;176329;176330;213701;213702;213703;213704;213705;213706;213707;213708;221171;221172;221173;221174;221175;221176;221177;221178;221179;221180;221181;221182;221183;221184;221185;221186;221187;221690;221691;221692;221693;221694;221695;221696;221697;221698;221699;221700;221701;221702;221703;221704;221705;221706;221707;221708;221709;221710;221711;221712;221713;221714;221715;221716;221717;221718;221719;221720;221721;221722;221723;221724;221725;221726;221727;221728;221729;221730;221731;221732;250086;250087;250088;250089;250090;250091;250092;250093;250094;250095;250096;250097;250098;250099;250100;250101;250102;250103;250104;250105;250106;250107;250108	10395;28973;41488;67313;81132;111682;176306;213704;221181;221715;250095			10090
P63268;P62737	P63268;P62737	18;18	1;1	1;1	Actin, gamma-enteric smooth muscle;Actin, aortic smooth muscle	Actg2;Acta2	Actin, gamma-enteric smooth muscle OS=Mus musculus OX=10090 GN=Actg2 PE=1 SV=1;Actin, aortic smooth muscle OS=Mus musculus OX=10090 GN=Acta2 PE=1 SV=1	2	18	1	1	13	12	11	18	15	0	0	0	1	0	0	0	0	1	0	0	0	52.7	2.9	2.9	41.876	376	376;377	1	-2	By matching	By matching	By matching	By MS/MS	By matching	NaN	NaN	NaN	1	1	Median	NaN	NaN	NaN	NaN	NaN	NaN	NaN	NaN	NaN	NaN	NaN	NaN	NaN	NaN	NaN	0	0	0	1	0	0	0	0	1	0	Median	Median	Median	Median	Median	30.6	28.7	26.1	52.7	38	16443000	16317000	125140	0	0	0	0	0	0	0	0	0	16443000	16317000	125140	0	0	0	0	0	0	0	0	0	0	0	0	AGFAGDDAPR;AVFPSIVGR;AVFPSIVGRPR;DLTDYLMK;DLYANNVLSGGTTMYPGIADR;DSYVGDEAQSK;EITALAPSTMK;GYSFVTTAER;HQGVMVGMGQK;IIAPPER;IIAPPERK;IWHHSFYNELR;LCYVALDFENEMATAASSSSLEK;LDLAGRDLTDYLMK;RGILTLK;SYELPDGQVITIGNER;VAPEEHPTLLTEAPLNPK;YPIEHGIITNWDDMEK	+			836	801;2235;2236;3752;3776;4105;5165;9148;9650;10547;10548;11683;12426;12511;19041;21395;23200;26283	False;False;False;False;False;False;False;False;False;False;False;True;False;False;False;False;False;False	820;2287;2288;3841;3842;3866;4206;5284;5285;9357;9868;9869;9870;10782;10783;11961;12722;12808;12809;19492;21900;23736;26883;26884	8481;8482;8483;8484;8485;8486;8487;8488;8489;8490;8491;23753;23754;23755;23756;23757;23758;23759;23760;23761;23762;23763;23764;23765;23766;23767;23768;23769;23770;23771;23772;23773;23774;23775;23776;23777;23778;23779;23780;23781;23782;23783;23784;23785;23786;23787;23788;23789;23790;23791;23792;23793;23794;23795;23796;40165;40166;40167;40168;40169;40170;40171;40172;40173;40174;40175;40176;40177;40178;40179;40180;40181;40182;40183;40184;40185;40186;40187;40188;40189;40190;40490;44206;44207;44208;44209;44210;44211;44212;44213;44214;44215;44216;44217;44218;44219;44220;44221;44222;44223;44224;55781;55782;55783;55784;55785;55786;55787;55788;55789;55790;55791;55792;55793;55794;55795;55796;55797;55798;55799;55800;55801;55802;55803;55804;55805;55806;55807;55808;55809;55810;55811;55812;55813;55814;55815;55816;98055;98056;98057;98058;98059;103399;103400;103401;103402;103403;103404;103405;103406;103407;103408;103409;103410;103411;103412;103413;103414;103415;103416;103417;103418;103419;103420;103421;103422;103423;103424;103425;103426;103427;103428;103429;103430;103431;103432;103433;103434;103435;103436;103437;103438;103439;103440;103441;103442;103443;103444;103445;103446;103447;103448;103449;103450;103451;103452;103453;103454;103455;103456;103457;103458;103459;103460;103461;103462;103463;103464;103465;103466;103467;103468;103469;103470;103471;103472;103473;103474;103475;103476;103477;103478;103479;103480;103481;103482;103483;103484;103485;103486;103487;103488;103489;103490;103491;103492;103493;103494;103495;103496;103497;103498;103499;103500;103501;103502;103503;103504;103505;103506;103507;103508;103509;103510;103511;103512;103513;103514;103515;103516;103517;103518;103519;103520;103521;103522;103523;103524;103525;113265;113266;113267;113268;113269;113270;113271;113272;113273;113274;113275;113276;113277;113278;113279;113280;113281;113282;113283;113284;113285;113286;113287;113288;113289;113290;113291;113292;113293;113294;113295;113296;113297;113298;113299;113300;113301;113302;113303;113304;126384;126385;134428;134429;135393;135394;135395;135396;135397;135398;135399;135400;135401;135402;135403;135404;135405;135406;135407;135408;135409;135410;135411;135412;135413;135414;135415;135416;135417;135418;135419;135420;135421;204560;204561;204562;204563;204564;204565;204566;204567;204568;204569;204570;228999;229000;229001;229002;229003;229004;229005;229006;229007;229008;229009;229010;229011;229012;229013;229014;229015;229016;229017;229018;229019;229020;229021;229022;229023;229024;229025;229026;229027;229028;229029;229030;229031;229032;229033;229034;229035;229036;229037;229038;229039;229040;229041;249230;249231;283696;283697;283698;283699;283700;283701;283702;283703;283704;283705;283706;283707;283708;283709;283710;283711;283712;283713;283714;283715;283716;283717;283718;283719;283720;283721;283722;283723;283724;283725;283726;283727;283728;283729;283730;283731;283732;283733;283734;283735;283736;283737;283738;283739;283740;283741;283742;283743;283744;283745;283746;283747;283748;283749;283750;283751;283752;283753;283754;283755;283756;283757;283758;283759;283760;283761;283762;283763;283764;283765;283766	8770;8771;8772;8773;8774;8775;8776;8777;8778;8779;8780;8781;8782;8783;8784;8785;8786;8787;8788;8789;8790;8791;8792;8793;8794;8795;8796;8797;8798;8799;8800;8801;8802;8803;8804;8805;8806;8807;8808;8809;8810;8811;8812;8813;8814;8815;8816;24730;24731;24732;24733;24734;24735;24736;24737;24738;24739;24740;24741;24742;24743;24744;24745;24746;24747;24748;24749;24750;24751;24752;24753;24754;24755;24756;24757;24758;24759;24760;24761;24762;24763;24764;24765;24766;24767;24768;24769;24770;24771;24772;24773;24774;24775;24776;24777;24778;24779;24780;24781;24782;24783;24784;24785;24786;24787;24788;24789;24790;24791;24792;24793;24794;24795;24796;24797;24798;24799;24800;24801;24802;24803;24804;24805;24806;24807;24808;24809;24810;24811;24812;24813;24814;24815;24816;24817;24818;24819;41370;41371;41372;41373;41374;41375;41376;41377;41378;41379;41380;41381;41382;41383;41384;41385;41386;41387;41388;41389;41390;41391;41392;41393;41394;41395;41396;41397;41398;41399;41400;41401;41402;41403;41404;41405;41406;41407;41408;41409;41410;41411;41412;41651;45717;45718;45719;45720;45721;45722;45723;45724;45725;45726;45727;45728;45729;45730;45731;45732;45733;45734;45735;45736;45737;45738;45739;45740;45741;45742;45743;45744;45745;45746;45747;45748;45749;45750;45751;45752;45753;45754;45755;45756;45757;45758;45759;45760;45761;45762;45763;45764;45765;45766;45767;45768;45769;45770;45771;45772;45773;45774;45775;45776;45777;45778;45779;45780;45781;45782;45783;45784;45785;45786;45787;45788;45789;45790;45791;45792;45793;45794;45795;45796;45797;45798;45799;45800;45801;45802;45803;45804;45805;45806;57047;57048;57049;57050;57051;57052;57053;57054;57055;57056;57057;57058;57059;57060;57061;57062;57063;57064;57065;57066;57067;57068;57069;57070;57071;57072;57073;57074;57075;57076;57077;57078;57079;57080;57081;57082;57083;57084;57085;57086;57087;57088;57089;57090;57091;57092;57093;57094;57095;57096;57097;57098;57099;57100;57101;57102;57103;57104;57105;57106;57107;57108;57109;57110;57111;57112;57113;57114;57115;57116;57117;57118;57119;57120;57121;57122;57123;57124;57125;57126;57127;57128;57129;57130;57131;57132;57133;57134;57135;57136;57137;57138;57139;57140;57141;57142;57143;57144;57145;57146;57147;57148;57149;57150;57151;57152;57153;57154;57155;57156;57157;57158;57159;57160;99173;99174;99175;99176;99177;104827;104828;104829;104830;104831;104832;104833;104834;104835;104836;104837;104838;104839;104840;104841;104842;104843;104844;104845;104846;104847;104848;104849;104850;104851;104852;104853;104854;104855;104856;104857;104858;104859;104860;104861;104862;104863;104864;104865;104866;104867;104868;104869;104870;104871;104872;104873;104874;104875;104876;104877;104878;104879;104880;104881;104882;104883;104884;104885;104886;104887;104888;104889;104890;104891;104892;104893;104894;104895;104896;104897;104898;104899;104900;104901;104902;104903;104904;104905;104906;104907;104908;104909;104910;104911;104912;104913;104914;104915;104916;104917;104918;104919;104920;104921;104922;104923;104924;104925;104926;104927;104928;104929;104930;104931;104932;104933;104934;104935;104936;104937;104938;104939;104940;104941;104942;104943;104944;104945;104946;104947;104948;104949;104950;104951;104952;104953;104954;104955;104956;104957;104958;104959;104960;104961;104962;104963;104964;104965;104966;104967;104968;104969;104970;104971;104972;104973;104974;104975;104976;104977;104978;104979;104980;104981;104982;104983;104984;104985;104986;104987;104988;104989;104990;104991;104992;104993;104994;104995;104996;104997;104998;104999;105000;105001;105002;105003;105004;105005;105006;105007;105008;105009;105010;105011;105012;105013;105014;105015;105016;105017;105018;105019;105020;105021;105022;105023;105024;105025;105026;105027;105028;105029;105030;105031;105032;105033;105034;105035;105036;105037;105038;105039;105040;105041;105042;105043;105044;105045;105046;105047;105048;105049;105050;105051;105052;105053;105054;105055;114982;114983;114984;114985;114986;114987;114988;114989;114990;114991;114992;114993;114994;114995;114996;114997;114998;114999;115000;115001;115002;115003;115004;115005;115006;115007;115008;115009;115010;115011;115012;115013;115014;115015;115016;115017;115018;115019;115020;115021;115022;115023;115024;115025;115026;115027;128139;128140;135114;135115;136025;136026;136027;136028;136029;136030;136031;136032;136033;136034;136035;136036;136037;136038;136039;136040;136041;136042;136043;136044;136045;136046;136047;202298;202299;202300;202301;202302;202303;202304;202305;202306;202307;202308;225972;225973;225974;225975;225976;225977;225978;225979;225980;225981;225982;225983;225984;225985;225986;225987;225988;225989;225990;225991;225992;225993;225994;225995;225996;225997;225998;225999;226000;226001;226002;226003;226004;226005;226006;226007;226008;226009;226010;226011;226012;226013;226014;226015;226016;226017;226018;226019;226020;226021;226022;226023;226024;226025;226026;226027;226028;226029;226030;226031;226032;226033;226034;226035;226036;226037;226038;226039;226040;226041;226042;226043;226044;226045;226046;226047;226048;226049;226050;226051;226052;226053;226054;226055;226056;226057;226058;226059;226060;226061;226062;226063;226064;226065;226066;226067;226068;226069;226070;226071;226072;226073;226074;226075;226076;226077;226078;226079;226080;226081;226082;226083;226084;226085;226086;226087;226088;226089;226090;226091;226092;226093;226094;226095;226096;226097;226098;226099;226100;226101;226102;226103;226104;226105;226106;246793;246794;246795;246796;282062;282063;282064;282065;282066;282067;282068;282069;282070;282071;282072;282073;282074;282075;282076;282077;282078;282079;282080;282081;282082;282083;282084;282085;282086;282087;282088;282089;282090;282091;282092;282093;282094;282095;282096;282097;282098;282099;282100;282101;282102;282103;282104;282105;282106;282107;282108;282109;282110;282111;282112;282113;282114;282115;282116;282117;282118;282119;282120;282121;282122;282123;282124;282125;282126;282127;282128;282129;282130;282131;282132;282133;282134;282135;282136;282137;282138;282139;282140;282141;282142;282143;282144;282145;282146;282147;282148;282149;282150;282151;282152;282153;282154;282155;282156;282157;282158;282159;282160;282161;282162;282163;282164;282165;282166;282167;282168;282169;282170;282171	8772;24756;24791;41384;41651;45769;57136;99174;104942;114991;115007;128139;135115;136033;202306;226067;246795;282141	241;243;244;245;273	45;48;83;191;326	10090;10090
P62743	P62743	3	3	3	AP-2 complex subunit sigma	Ap2s1	AP-2 complex subunit sigma OS=Mus musculus OX=10090 GN=Ap2s1 PE=1 SV=1	1	3	3	3	1	2	0	2	3	1	2	0	2	3	1	2	0	2	3	2	2	19.7	19.7	19.7	17.018	142	142	0	7.3812	By MS/MS	By MS/MS		By MS/MS	By MS/MS	0.85484	1.1725	11.082	18	0	Leave out requantified	0.74094	0.88542	NaN	1.0721	0.78823	1.0634	1.2233	NaN	1.3711	0.95841	2.5704	6.1096	NaN	0.52097	45.595	3	3	0	2	4	0	0	0	0	0	Median	Plateau	Median	Median	Leave out requantified	8.5	11.3	0	11.3	19.7	47042000	24288000	22753000	1246200	657580	588630	13873000	7243200	6630200	0	0	0	6527500	3319000	3208600	11080000	5477400	5602500	0	0	0	0	0	0	0	0	0	FILIQNR;LIEEVHAVVTVR;QLLMLQSLE				837	6756;13366;18278	True;True;True	6901;13674;18717	72578;72579;72580;72581;72582;72583;72584;72585;72586;72587;72588;72589;144725;144726;144727;144728;144729;144730;196735;196736;196737;196738;196739;196740;196741;196742;196743	73406;73407;73408;145399;145400;195438;195439;195440;195441;195442;195443;195444;195445;195446	73406;145400;195443			10090
P62748;P84075;Q91X97	P62748;P84075	5;4;2	5;4;2	5;4;2	Hippocalcin-like protein 1;Neuron-specific calcium-binding protein hippocalcin	Hpcal1;Hpca	Hippocalcin-like protein 1 OS=Mus musculus OX=10090 GN=Hpcal1 PE=1 SV=2;Neuron-specific calcium-binding protein hippocalcin OS=Mus musculus OX=10090 GN=Hpca PE=1 SV=2	3	5	5	5	1	2	0	2	2	1	2	0	2	2	1	2	0	2	2	3	0	28	28	28	22.338	193	193;193;193	0	8.7692	By MS/MS	By MS/MS		By MS/MS	By MS/MS	0.92869	1.022	16.884	15	2	Leave out requantified	0.95524	0.75368	NaN	NaN	0.9792	1.2865	0.8993	NaN	NaN	1.0589	10.706	4.8538	NaN	NaN	1.6813	2	4	0	1	5	0	0	0	0	1	Median	Leave out requantified	Median	Median	Leave out requantified	5.7	9.3	0	13	10.9	19804000	9882300	9921800	366240	172900	193340	5399900	2930000	2469900	0	0	0	1838900	1275000	563890	8265000	4141400	4123600	0	1675800	1507100	0	0	0	0	2040800	1997900	EFIIALSVTSR;IYANFFPYGDASK;LLQCDPSSASQF;LSLEEFIK;MPEDESTPEK				838	4842;11699;13920;14785;16013	True;True;True;True;True	4955;11977;14237;15116;16393	52015;52016;126567;126568;126569;126570;151131;160359;160360;160361;160362;160363;160364;172781;172782;172783	53202;128389;128390;151633;160389;160390;160391;160392;160393;172249;172250	53202;128389;151633;160390;172249			10090;10090;10090
P62751	P62751	7	7	7	60S ribosomal protein L23a	Rpl23a	60S ribosomal protein L23a OS=Mus musculus OX=10090 GN=Rpl23a PE=1 SV=1	1	7	7	7	6	7	6	7	6	6	7	6	7	6	6	7	6	7	6	7	6	41.7	41.7	41.7	17.695	156	156	0	39.486	By MS/MS	By MS/MS	By MS/MS	By MS/MS	By MS/MS	0.89339	1.0637	4.3142	160	7	Leave out requantified	0.77924	1.0103	3.035	0.86593	1.0261	1.0685	1.1637	1.0265	0.99964	1.0612	10.471	4.8742	67.244	4.2274	9.7556	21	28	20	27	25	0	0	5	1	1	Leave out requantified	Leave out requantified	Leave out requantified	Leave out requantified	Leave out requantified	35.3	41.7	41.7	41.7	36.5	3911800000	1995200000	1916600000	27251000	15214000	12037000	1034100000	509040000	525060000	247240000	65098000	182140000	892960000	471390000	421570000	673360000	335790000	337580000	41144000	100820000	115500000	50625000	157920000	118180000	123070000	123920000	135030000	FPLTTESAMK;IEDNNTLVFIVDVK;KIEDNNTLVFIVDVK;LAPDYDALDVANK;LDHYAIIK;LYDIDVAK;VNTLIRPDGEK				839	7123;10172;11848;12244;12495;15429;24544	True;True;True;True;True;True;True	7278;10398;12130;12535;12792;15774;25119	76496;76497;76498;76499;76500;76501;76502;76503;76504;76505;76506;76507;76508;76509;76510;108902;108903;108904;108905;108906;108907;108908;108909;108910;128188;128189;128190;128191;128192;128193;128194;128195;128196;128197;128198;128199;128200;128201;128202;128203;128204;128205;128206;128207;128208;128209;128210;128211;128212;128213;128214;128215;128216;128217;128218;128219;128220;128221;128222;128223;128224;128225;132364;132365;132366;132367;132368;132369;132370;132371;132372;132373;132374;132375;132376;132377;132378;132379;132380;132381;132382;132383;132384;132385;132386;132387;132388;132389;132390;132391;132392;132393;135202;135203;135204;135205;135206;135207;135208;135209;135210;135211;135212;135213;135214;135215;135216;135217;135218;135219;135220;135221;135222;135223;135224;135225;135226;135227;135228;135229;135230;135231;135232;135233;135234;167617;167618;167619;167620;167621;167622;167623;265165;265166;265167;265168;265169;265170;265171;265172;265173;265174;265175;265176;265177;265178;265179;265180;265181;265182;265183;265184;265185;265186;265187;265188;265189;265190;265191;265192;265193	77131;77132;77133;77134;77135;77136;77137;77138;77139;77140;77141;77142;77143;77144;77145;77146;77147;77148;77149;77150;77151;77152;77153;77154;77155;77156;77157;77158;77159;77160;77161;77162;77163;77164;77165;77166;77167;77168;77169;77170;77171;77172;77173;77174;77175;77176;77177;77178;77179;77180;77181;77182;77183;77184;77185;77186;77187;77188;77189;77190;77191;77192;77193;77194;77195;77196;77197;77198;77199;77200;77201;77202;77203;77204;77205;110456;110457;110458;129704;129705;129706;129707;129708;129709;129710;129711;129712;129713;129714;129715;129716;129717;129718;129719;129720;129721;129722;129723;129724;129725;129726;129727;129728;129729;129730;129731;129732;129733;129734;129735;129736;129737;129738;129739;129740;129741;129742;129743;129744;129745;129746;129747;129748;129749;129750;129751;129752;129753;129754;133103;133104;133105;133106;133107;133108;133109;133110;133111;133112;133113;133114;133115;133116;133117;133118;133119;133120;133121;133122;133123;133124;133125;133126;133127;133128;133129;133130;133131;133132;133133;133134;133135;133136;133137;133138;133139;133140;133141;133142;133143;133144;133145;133146;133147;133148;133149;133150;133151;133152;133153;133154;133155;133156;133157;133158;133159;133160;133161;133162;133163;133164;135788;135789;135790;135791;135792;135793;135794;135795;135796;135797;135798;135799;135800;135801;135802;135803;135804;135805;135806;135807;135808;135809;135810;135811;135812;135813;135814;135815;135816;135817;135818;135819;135820;135821;135822;135823;135824;135825;135826;135827;135828;135829;135830;135831;135832;135833;135834;135835;135836;135837;135838;135839;135840;135841;135842;135843;135844;135845;167243;167244;167245;167246;167247;167248;167249;167250;167251;264110;264111;264112;264113;264114;264115;264116;264117;264118;264119;264120;264121;264122;264123;264124;264125;264126;264127;264128;264129;264130;264131;264132;264133;264134;264135;264136;264137;264138;264139;264140;264141;264142;264143;264144;264145;264146;264147;264148;264149;264150;264151;264152;264153;264154;264155	77147;110458;129714;133140;135844;167245;264141			10090
P62754	P62754	12	12	12	40S ribosomal protein S6	Rps6	40S ribosomal protein S6 OS=Mus musculus OX=10090 GN=Rps6 PE=1 SV=1	1	12	12	12	6	12	11	11	10	6	12	11	11	10	6	12	11	11	10	10	7	42.6	42.6	42.6	28.68	249	249	0	105.96	By MS/MS	By MS/MS	By MS/MS	By MS/MS	By MS/MS	0.8633	1.0248	4.761	215	14	Leave out requantified	0.73406	1.029	2.8737	0.82384	0.91771	1.0063	1.2368	0.98806	0.95683	1.0249	8.372	8.1599	87.13	19.656	5.2102	19	45	32	40	31	1	1	5	4	3	Leave out requantified	Leave out requantified	Leave out requantified	Leave out requantified	Leave out requantified	29.3	42.6	42.6	39.4	36.5	3477800000	1784600000	1693100000	56274000	31557000	24717000	876780000	425910000	450870000	284630000	75912000	208720000	810850000	447430000	363420000	492010000	252600000	239410000	42823000	117340000	108660000	106910000	275070000	213730000	156710000	118920000	99050000	DIPGLTDTTVPR;EEAAEYAK;GCIVDANLSVLNLVIVK;GHSCYRPR;LIEVDDERK;LNISFPATGCQK;LRTFYEK;MATEVAADALGEEWK;NKEEAAEYAK;QGVLTHGR;RMATEVAADALGEEWK;RQEQIAK				840	3503;4720;7679;8099;13375;14185;14682;15607;16642;18038;19327;19438	True;True;True;True;True;True;True;True;True;True;True;True	3586;4830;7853;8284;13684;14510;15011;15955;17041;18473;19782;19783;19898	37302;37303;37304;37305;37306;37307;37308;37309;37310;37311;37312;37313;37314;37315;37316;37317;37318;37319;50742;50743;50744;50745;50746;50747;50748;50749;50750;50751;50752;82740;82741;82742;82743;82744;82745;82746;82747;82748;82749;82750;82751;82752;82753;82754;82755;82756;82757;82758;82759;82760;82761;82762;82763;82764;82765;82766;82767;82768;82769;82770;82771;82772;82773;82774;82775;87026;87027;87028;87029;87030;87031;87032;87033;87034;87035;87036;87037;87038;87039;87040;87041;87042;87043;87044;87045;87046;144834;144835;144836;144837;144838;144839;144840;144841;144842;144843;144844;144845;144846;144847;144848;144849;144850;144851;144852;144853;144854;144855;144856;144857;144858;144859;144860;144861;154186;154187;154188;154189;154190;154191;154192;154193;154194;154195;154196;154197;154198;154199;154200;154201;154202;159186;159187;159188;159189;159190;159191;159192;159193;159194;159195;169240;169241;169242;169243;169244;169245;169246;169247;169248;169249;169250;169251;179360;179361;179362;179363;179364;179365;179366;179367;179368;179369;194177;194178;194179;194180;194181;194182;194183;194184;194185;207452;207453;207454;207455;207456;207457;207458;207459;207460;207461;207462;207463;207464;207465;207466;207467;207468;207469;207470;207471;207472;207473;207474;207475;207476;207477;207478;207479;207480;207481;207482;207483;207484;207485;207486;207487;207488;208636;208637;208638;208639;208640;208641;208642	38637;38638;38639;38640;38641;38642;38643;38644;38645;38646;38647;38648;38649;38650;38651;38652;38653;38654;38655;38656;38657;38658;38659;38660;38661;38662;38663;38664;38665;38666;38667;38668;38669;38670;38671;38672;38673;38674;38675;38676;38677;38678;52118;52119;83557;83558;83559;83560;83561;83562;83563;83564;83565;83566;83567;83568;83569;83570;83571;83572;83573;83574;83575;83576;83577;83578;83579;83580;83581;83582;83583;83584;83585;83586;83587;83588;83589;83590;83591;83592;83593;83594;83595;83596;83597;83598;83599;83600;83601;83602;83603;83604;83605;83606;83607;83608;83609;83610;83611;83612;83613;83614;83615;83616;88044;88045;88046;88047;88048;88049;88050;88051;88052;88053;145504;145505;145506;145507;145508;145509;145510;145511;145512;145513;145514;145515;145516;145517;145518;145519;145520;145521;145522;145523;145524;145525;145526;145527;145528;145529;154518;154519;154520;154521;154522;154523;154524;154525;154526;154527;154528;154529;154530;154531;154532;154533;154534;154535;154536;154537;154538;154539;154540;154541;154542;154543;154544;154545;154546;154547;154548;154549;154550;154551;159283;159284;159285;159286;159287;159288;159289;159290;168792;168793;168794;168795;168796;168797;168798;168799;168800;168801;168802;178669;178670;178671;193090;193091;193092;193093;193094;193095;193096;193097;193098;193099;204599;204600;204601;204602;204603;204604;204605;204606;204607;204608;204609;204610;204611;204612;204613;204614;204615;204616;204617;204618;204619;204620;204621;204622;204623;204624;204625;204626;204627;204628;204629;204630;204631;204632;204633;204634;204635;204636;204637;204638;204639;204640;205600	38662;52118;83577;88050;145520;154521;159290;168792;178670;193090;204608;205600	274	32	10090
P62774	P62774	5	5	5	Myotrophin	Mtpn	Myotrophin OS=Mus musculus OX=10090 GN=Mtpn PE=1 SV=2	1	5	5	5	0	4	3	3	3	0	4	3	3	3	0	4	3	3	3	4	1	52.5	52.5	52.5	12.861	118	118	0	44.327		By MS/MS	By MS/MS	By MS/MS	By MS/MS	0.9616	1.0721	15.36	41	2	Leave out requantified	NaN	0.8724	3.3326	1.0251	0.98826	NaN	1.0738	1.1199	1.224	1.0638	NaN	2.201	1.2169	3.9466	4.882	0	11	5	8	8	0	0	1	1	0	Median	Leave out requantified	Leave out requantified	Leave out requantified	Leave out requantified	0	34.7	28.8	28	28	105830000	54560000	51271000	0	0	0	29313000	15616000	13697000	6473700	1649000	4824700	26143000	13171000	12972000	13365000	6620900	6743900	0	2419000	2597400	2890600	8689800	3414600	3349400	2790000	2821800	EFMWALK;GADINAPDK;GPDGLTALEATDNQAIK;KPLHYAADCGQLEILEFLLLK;NGDLDEVK				841	4858;7546;8565;11937;16475	True;True;True;True;True	4971;7717;8762;12219;16870	52166;52167;52168;52169;52170;52171;52172;52173;52174;52175;52176;81360;81361;81362;81363;81364;81365;81366;81367;81368;92187;92188;92189;92190;92191;92192;92193;92194;92195;92196;92197;92198;92199;129067;129068;177464;177465;177466;177467;177468;177469	53316;53317;82099;82100;82101;82102;93153;93154;93155;93156;93157;93158;93159;93160;93161;93162;93163;93164;93165;93166;93167;93168;93169;93170;93171;130351;130352;176876;176877	53316;82099;93168;130351;176876			10090
P62806	P62806	10	10	10	Histone H4	Hist1h4a	Histone H4 OS=Mus musculus OX=10090 GN=H4c16 PE=1 SV=2	1	10	10	10	7	9	10	10	8	7	9	10	10	8	7	9	10	10	8	9	8	55.3	55.3	55.3	11.367	103	103	0	127.77	By MS/MS	By MS/MS	By MS/MS	By MS/MS	By MS/MS	0.69738	0.89343	27.368	263	14	Leave out requantified	0.97967	0.59533	2.8538	0.86111	0.48733	1.3184	0.65523	1.1144	0.99095	0.48991	8.0352	16.06	90.225	20.062	18.974	36	44	34	52	39	0	0	6	4	1	Leave out requantified	Leave out requantified	Leave out requantified	Leave out requantified	Leave out requantified	52.4	52.4	55.3	55.3	52.4	11479000000	6483800000	4995200000	62122000	31665000	30458000	3657200000	2254900000	1402200000	1016300000	287500000	728810000	2982500000	1591500000	1391000000	2325700000	1506700000	818980000	115470000	335580000	200410000	190040000	529370000	244960000	210210000	441280000	212170000	DAVTYTEHAK;DNIQGITK;DNIQGITKPAIR;ISGLIYEETR;RISGLIYEETR;TVTAMDVVYALK;TVTAMDVVYALKR;VFLENVIR;VFLENVIRDAVTYTEHAK;VLRDNIQGITK				842	3055;3841;3842;11322;19156;22963;22964;23617;23618;24304	True;True;True;True;True;True;True;True;True;True	3124;3937;3938;11585;19610;23497;23498;23499;24170;24171;24866	32431;32432;32433;32434;32435;32436;32437;32438;32439;32440;32441;32442;32443;32444;32445;32446;32447;32448;32449;32450;32451;32452;32453;32454;32455;32456;32457;32458;32459;41189;41190;41191;41192;41193;41194;41195;41196;41197;41198;41199;41200;41201;41202;41203;41204;41205;41206;41207;41208;41209;41210;41211;41212;41213;41214;41215;41216;41217;41218;41219;41220;41221;41222;41223;41224;41225;41226;41227;41228;41229;41230;41231;41232;41233;41234;41235;121984;121985;121986;121987;121988;121989;121990;121991;121992;121993;121994;121995;121996;121997;121998;121999;122000;122001;205795;205796;205797;205798;205799;205800;205801;205802;205803;205804;205805;205806;205807;205808;205809;205810;205811;205812;205813;205814;205815;205816;205817;205818;205819;205820;205821;205822;205823;205824;205825;205826;205827;205828;205829;205830;205831;205832;205833;205834;205835;205836;205837;205838;205839;205840;205841;205842;205843;205844;246636;246637;246638;246639;246640;246641;246642;246643;246644;246645;246646;246647;246648;246649;246650;246651;246652;246653;246654;246655;246656;246657;246658;246659;246660;246661;246662;246663;246664;246665;246666;246667;246668;246669;246670;246671;246672;246673;246674;246675;246676;246677;246678;246679;246680;246681;246682;246683;246684;246685;246686;246687;246688;246689;246690;246691;246692;246693;246694;246695;246696;246697;246698;246699;246700;246701;246702;246703;246704;246705;246706;246707;246708;246709;246710;246711;246712;246713;246714;246715;254141;254142;254143;254144;254145;254146;254147;254148;254149;254150;254151;254152;254153;254154;254155;254156;254157;254158;254159;254160;254161;254162;254163;254164;254165;254166;254167;254168;254169;254170;254171;254172;254173;262329;262330;262331;262332;262333;262334	33679;33680;33681;33682;33683;33684;33685;33686;33687;33688;33689;33690;33691;33692;33693;33694;33695;33696;33697;33698;33699;33700;33701;33702;33703;33704;33705;33706;33707;33708;33709;33710;33711;33712;33713;33714;33715;33716;33717;33718;33719;33720;33721;33722;33723;33724;33725;33726;33727;33728;33729;33730;33731;33732;33733;33734;33735;33736;33737;33738;33739;33740;33741;33742;33743;33744;33745;33746;33747;33748;33749;33750;33751;33752;33753;33754;33755;33756;33757;33758;33759;33760;33761;33762;33763;33764;33765;33766;33767;42419;42420;42421;42422;42423;42424;42425;42426;42427;42428;42429;42430;42431;42432;42433;42434;42435;42436;42437;42438;42439;42440;42441;42442;42443;42444;42445;42446;42447;42448;42449;42450;42451;42452;42453;42454;42455;42456;42457;42458;42459;42460;42461;42462;42463;42464;42465;42466;42467;42468;42469;42470;42471;42472;42473;42474;42475;42476;42477;42478;42479;42480;42481;42482;42483;42484;123510;123511;123512;123513;123514;123515;123516;123517;123518;123519;123520;123521;123522;123523;123524;123525;123526;123527;123528;123529;123530;123531;123532;123533;123534;123535;123536;123537;123538;123539;123540;123541;123542;123543;123544;123545;123546;123547;123548;123549;123550;203423;203424;203425;203426;203427;203428;203429;203430;203431;203432;203433;203434;203435;203436;203437;203438;203439;203440;203441;203442;203443;203444;203445;203446;203447;203448;203449;203450;203451;203452;203453;203454;203455;203456;203457;203458;203459;203460;203461;203462;203463;203464;203465;203466;203467;203468;203469;203470;203471;203472;203473;203474;203475;203476;203477;203478;203479;203480;203481;203482;203483;203484;203485;203486;244066;244067;244068;244069;244070;244071;244072;244073;244074;244075;244076;244077;244078;244079;244080;244081;244082;244083;244084;244085;244086;244087;244088;244089;244090;244091;244092;244093;244094;244095;244096;244097;244098;244099;244100;244101;244102;244103;244104;244105;244106;244107;244108;244109;244110;244111;244112;244113;244114;244115;244116;244117;244118;244119;244120;244121;244122;244123;244124;244125;244126;244127;244128;244129;244130;244131;244132;244133;244134;244135;244136;244137;244138;244139;244140;244141;244142;244143;244144;244145;244146;244147;244148;244149;244150;244151;244152;244153;244154;244155;244156;244157;244158;244159;244160;244161;244162;244163;244164;244165;244166;244167;244168;244169;244170;244171;244172;244173;244174;244175;244176;244177;244178;244179;244180;244181;244182;244183;244184;252363;252364;252365;252366;252367;252368;252369;252370;252371;252372;252373;252374;252375;252376;252377;252378;252379;252380;252381;252382;252383;252384;252385;252386;252387;252388;252389;252390;252391;252392;252393;252394;252395;252396;252397;252398;252399;252400;252401;252402;252403;252404;252405;252406;252407;252408;252409;261262;261263;261264	33767;42422;42451;123529;203461;244134;244174;252376;252397;261263	275	85	10090
P62814;Q91YH6	P62814	14;4	14;4	14;4	V-type proton ATPase subunit B, brain isoform	Atp6v1b2	V-type proton ATPase subunit B, brain isoform OS=Mus musculus OX=10090 GN=Atp6v1b2 PE=1 SV=1	2	14	14	14	6	11	10	9	11	6	11	10	9	11	6	11	10	9	11	11	6	42.5	42.5	42.5	56.55	511	511;513	0	83.41	By MS/MS	By MS/MS	By MS/MS	By MS/MS	By MS/MS	0.97423	1.2084	16.198	128	8	Leave out requantified	0.82057	0.89965	3.1053	1.0429	0.99988	1.0996	1.1352	1.1133	1.2954	1.1398	12.908	20.16	9.1458	7.3344	24.243	13	22	18	20	23	0	2	4	0	0	Leave out requantified	Leave out requantified	Leave out requantified	Leave out requantified	Leave out requantified	19.4	33.9	29.9	26.2	34.6	546650000	266970000	279680000	10025000	4986500	5038800	148620000	80337000	68278000	41468000	11784000	29684000	139980000	69303000	70680000	81770000	39284000	42486000	16905000	12940000	13265000	9433100	30205000	14919000	17899000	13026000	16404000	AVVGEEALTSDDLLYLEFLQK;AVVQVFEGTSGIDAK;GIVNGAAPELPVPTGGPMAGAR;IPIFSAAGLPHNEIAAQICR;IYPEEMIQTGISAIDGMNSIAR;LALTTAEFLAYQCEK;NFITQGPYENR;QIYPPINVLPSLSR;RSGQVLEVSGSK;TPVSEDMLGR;TSCEFTGDILR;TVSGVNGPLVILDHVK;TVYETLDIGWQLLR;YAEIVHLTLPDGTK				843	2359;2368;8237;11121;11740;12223;16433;18176;19495;22561;22644;22951;22988;25671	True;True;True;True;True;True;True;True;True;True;True;True;True;True	2415;2424;8424;11377;12020;12512;16828;18613;19955;23086;23171;23484;23523;26263	25164;25165;25166;25167;25168;25260;25261;25262;25263;25264;25265;25266;25267;25268;25269;88662;88663;88664;88665;88666;119726;119727;119728;119729;119730;119731;119732;119733;119734;119735;119736;119737;119738;119739;119740;119741;119742;127033;127034;127035;127036;127037;127038;127039;127040;132088;132089;132090;132091;132092;132093;132094;132095;132096;132097;132098;132099;132100;132101;132102;176965;176966;176967;176968;176969;176970;176971;176972;176973;176974;176975;176976;176977;176978;176979;195613;195614;195615;195616;195617;195618;195619;195620;195621;195622;195623;195624;195625;209067;209068;242154;242155;242156;242157;242158;242159;243041;243042;243043;243044;243045;243046;243047;243048;246468;246469;246470;246471;246472;246473;246474;246475;246476;246477;246478;246479;246480;247026;247027;247028;247029;247030;247031;277198;277199;277200;277201;277202;277203	26231;26232;26233;26234;26389;26390;26391;26392;26393;26394;26395;26396;26397;26398;26399;26400;26401;89688;89689;89690;121377;121378;121379;121380;121381;121382;121383;121384;121385;121386;121387;121388;121389;121390;121391;121392;128837;128838;128839;128840;128841;132798;132799;176468;176469;176470;176471;176472;176473;176474;176475;176476;176477;176478;176479;176480;176481;176482;176483;176484;176485;176486;176487;176488;194467;194468;194469;194470;194471;194472;194473;194474;194475;194476;194477;194478;194479;194480;194481;194482;194483;205863;205864;239699;239700;239701;240426;240427;240428;240429;240430;240431;240432;240433;243952;243953;244549;244550;244551;275819	26231;26399;89688;121389;128839;132799;176472;194476;205863;239701;240430;243952;244551;275819			10090;10090
P62821	P62821	11	11	7	Ras-related protein Rab-1A	Rab1A	Ras-related protein Rab-1A OS=Mus musculus OX=10090 GN=Rab1A PE=1 SV=3	1	11	11	7	3	11	10	10	10	3	11	10	10	10	1	7	6	6	6	6	4	67.8	67.8	45.9	22.677	205	205	0	73.347	By MS/MS	By MS/MS	By MS/MS	By MS/MS	By MS/MS	0.82875	1.0609	6.3379	163	12	Leave out requantified	0.73809	0.77968	3.601	0.94851	0.98738	1.0139	0.93454	1.1711	1.1002	1.0558	6.1784	14.831	15.586	16.297	7.3482	12	33	23	29	25	1	1	4	2	2	Leave out requantified	Leave out requantified	Leave out requantified	Leave out requantified	Leave out requantified	24.9	67.8	62	64.4	61.5	1434300000	759610000	674680000	7162200	3879800	3282300	436180000	241740000	194440000	81796000	22901000	58895000	307160000	159270000	147890000	228060000	119620000	108440000	46581000	26893000	20910000	17732000	39928000	20142000	17686000	19995000	18368000	EFADSLGIPFLETSAK;FADDTYTESYISTIGVDFK;GAHGIIVVYDVTDQESFNNVK;IQSTPVK;LLLIGDSGVGK;NATNVEQSFMTMAAEIK;RMGPGATAGGAEK;SSMNPEYDYLFK;TIELDGK;TITSSYYR;VVDYTTAK				844	4815;6252;7582;11239;13835;16269;19333;21061;22044;22122;25113	True;True;True;True;True;True;True;True;True;True;True	4927;6388;7753;11498;14148;16662;19791;21561;22560;22639;25699	51729;51730;51731;51732;51733;51734;51735;51736;51737;51738;51739;51740;51741;66896;66897;66898;66899;66900;66901;66902;66903;66904;66905;66906;66907;66908;66909;66910;66911;66912;66913;66914;66915;66916;66917;66918;66919;66920;66921;66922;66923;66924;81754;81755;81756;81757;81758;81759;81760;81761;81762;81763;81764;81765;81766;81767;120990;120991;120992;120993;120994;150172;150173;150174;150175;150176;150177;150178;150179;150180;150181;150182;150183;150184;150185;150186;150187;150188;150189;150190;150191;150192;150193;150194;175152;175153;175154;175155;175156;175157;175158;175159;175160;175161;175162;175163;175164;175165;175166;175167;175168;175169;175170;175171;175172;207564;207565;207566;207567;207568;207569;207570;207571;207572;207573;207574;207575;207576;207577;207578;225547;225548;225549;225550;225551;225552;225553;225554;225555;236551;236552;236553;236554;236555;236556;236557;236558;236559;236560;236561;236562;237460;237461;237462;237463;237464;237465;237466;237467;271102;271103;271104;271105;271106;271107;271108;271109;271110;271111;271112;271113;271114;271115;271116;271117	52894;52895;52896;52897;52898;52899;52900;52901;52902;52903;52904;52905;52906;52907;52908;52909;52910;52911;52912;52913;52914;52915;52916;52917;52918;52919;67621;67622;67623;67624;67625;67626;67627;67628;67629;67630;67631;67632;67633;67634;67635;67636;67637;67638;67639;67640;67641;67642;67643;82499;82500;82501;82502;82503;82504;82505;82506;82507;82508;122574;122575;150703;150704;150705;150706;150707;150708;150709;150710;150711;150712;150713;150714;150715;150716;150717;150718;150719;150720;150721;150722;150723;150724;150725;150726;150727;150728;150729;150730;150731;150732;150733;150734;150735;150736;150737;150738;150739;150740;150741;150742;150743;150744;150745;150746;150747;150748;150749;150750;174568;174569;174570;174571;174572;174573;174574;174575;174576;174577;174578;174579;174580;174581;174582;174583;174584;174585;174586;174587;174588;174589;174590;174591;174592;174593;204701;204702;204703;204704;204705;204706;204707;204708;204709;204710;204711;204712;204713;204714;222351;222352;222353;234004;235062;235063;235064;235065;235066;269949;269950;269951;269952;269953;269954	52919;67634;82507;122575;150711;174590;204707;222351;234004;235065;269949			10090
P62827;Q61820	P62827	15;7	15;7	15;7	GTP-binding nuclear protein Ran	Ran	GTP-binding nuclear protein Ran OS=Mus musculus OX=10090 GN=Ran PE=1 SV=3	2	15	15	15	12	12	12	13	12	12	12	12	13	12	12	12	12	13	12	11	12	62.5	62.5	62.5	24.423	216	216;216	0	85.111	By MS/MS	By MS/MS	By MS/MS	By MS/MS	By MS/MS	0.78545	0.93077	6.0863	265	13	Leave out requantified	0.66485	0.77535	3.1648	0.84673	0.9037	0.94105	0.89392	1.0955	0.98001	0.9292	8.1717	5.4259	67.533	7.6782	9.9052	42	44	30	44	47	2	3	5	1	0	Leave out requantified	Leave out requantified	Leave out requantified	Leave out requantified	Leave out requantified	56	50	47.2	50.5	47.2	8062000000	4305900000	3756100000	71482000	44137000	27345000	2421900000	1337300000	1084600000	464730000	113260000	351470000	1741700000	935320000	806340000	1388800000	730280000	658510000	44792000	164370000	128240000	63329000	205250000	156970000	141910000	152910000	133900000	AAQGEPQVQFK;DGYYIQAQCAIIMFDVTSR;FNVWDTAGQEK;HLTGEFEK;KYVATLGVEVHPLVFHTNR;LVLVGDGGTGK;NLQYYDISAK;NVPNWHR;PFLWLAR;RHLTGEFEK;SIVFHRK;SNYNFEK;VCENIPIVLCGNK;YVATLGVEVHPLVFHTNR;YVATLGVEVHPLVFHTNRGPIK				845	222;3394;7101;9548;12042;15227;16781;17242;17428;19081;20407;20775;23279;26456;26457	True;True;True;True;True;True;True;True;True;True;True;True;True;True;True	226;3475;7256;9764;12326;15568;17184;17659;17850;19534;20898;21271;23816;27060;27061	2355;2356;2357;2358;2359;2360;2361;2362;2363;2364;2365;2366;2367;2368;2369;2370;2371;2372;36100;36101;76227;76228;76229;76230;76231;76232;76233;76234;76235;76236;76237;76238;76239;76240;76241;76242;76243;76244;76245;76246;102282;102283;102284;102285;102286;102287;102288;102289;102290;102291;102292;102293;102294;102295;130265;130266;130267;130268;130269;130270;130271;130272;130273;130274;130275;130276;130277;130278;165342;165343;165344;165345;165346;165347;165348;165349;165350;165351;165352;165353;165354;165355;165356;165357;165358;165359;165360;165361;165362;165363;165364;165365;180868;180869;180870;180871;180872;180873;180874;180875;180876;180877;180878;180879;180880;180881;180882;180883;180884;180885;186203;188042;188043;188044;188045;188046;188047;188048;188049;188050;188051;188052;188053;188054;188055;188056;188057;188058;188059;204978;204979;204980;204981;204982;204983;204984;204985;204986;204987;204988;204989;204990;204991;204992;204993;204994;204995;204996;204997;204998;204999;205000;205001;205002;205003;205004;218642;222572;222573;222574;222575;222576;222577;222578;222579;222580;222581;222582;222583;222584;222585;222586;222587;222588;250064;250065;250066;250067;250068;250069;250070;250071;250072;250073;250074;250075;250076;250077;250078;250079;250080;250081;250082;250083;250084;250085;250086;250087;250088;250089;250090;250091;250092;250093;250094;250095;250096;285681;285682;285683;285684;285685;285686;285687;285688;285689;285690;285691;285692;285693;285694;285695;285696;285697;285698;285699;285700;285701;285702;285703;285704;285705;285706;285707;285708;285709;285710;285711;285712;285713;285714;285715;285716;285717;285718;285719;285720;285721;285722;285723;285724;285725;285726;285727;285728;285729;285730;285731;285732;285733;285734;285735;285736;285737;285738;285739;285740;285741;285742;285743;285744;285745;285746;285747	2445;2446;2447;2448;2449;2450;2451;2452;2453;2454;2455;2456;2457;2458;2459;2460;2461;2462;2463;2464;2465;2466;2467;2468;2469;2470;2471;2472;2473;2474;2475;2476;2477;2478;2479;2480;2481;2482;2483;2484;2485;2486;2487;2488;2489;2490;2491;2492;2493;2494;2495;2496;2497;2498;2499;2500;2501;2502;2503;2504;2505;2506;2507;2508;2509;2510;2511;37445;76735;76736;76737;76738;76739;76740;76741;76742;76743;76744;76745;76746;76747;76748;76749;76750;76751;76752;76753;76754;76755;76756;76757;76758;76759;76760;76761;76762;76763;76764;76765;76766;76767;76768;76769;76770;76771;76772;76773;76774;76775;76776;76777;76778;76779;76780;76781;76782;76783;76784;76785;76786;76787;76788;76789;76790;76791;76792;76793;76794;103722;103723;103724;103725;103726;103727;103728;103729;103730;103731;103732;103733;103734;103735;131162;131163;131164;131165;131166;131167;164968;164969;164970;164971;164972;164973;164974;164975;164976;164977;164978;164979;164980;164981;164982;164983;164984;164985;164986;164987;164988;164989;164990;164991;164992;164993;164994;164995;164996;164997;164998;164999;165000;165001;165002;165003;165004;165005;165006;165007;165008;165009;165010;179999;180000;180001;180002;180003;180004;180005;180006;180007;180008;180009;180010;180011;180012;180013;180014;180015;180016;180017;180018;180019;180020;180021;180022;180023;180024;180025;180026;180027;180028;180029;180030;180031;180032;180033;180034;180035;180036;180037;180038;180039;180040;185378;187105;187106;187107;187108;187109;187110;187111;187112;187113;187114;187115;187116;187117;187118;187119;187120;187121;187122;187123;187124;187125;187126;187127;187128;187129;187130;187131;187132;187133;187134;187135;187136;187137;187138;187139;187140;187141;187142;187143;187144;187145;202618;202619;202620;202621;202622;202623;202624;202625;202626;202627;202628;202629;202630;202631;202632;202633;202634;202635;202636;202637;202638;202639;202640;202641;202642;202643;202644;202645;202646;202647;202648;202649;202650;202651;202652;202653;202654;202655;202656;202657;202658;202659;202660;202661;202662;202663;215447;219178;219179;219180;219181;219182;219183;219184;219185;219186;219187;219188;219189;219190;219191;219192;219193;219194;219195;219196;219197;219198;219199;219200;219201;219202;219203;247801;247802;247803;247804;247805;247806;247807;247808;247809;247810;247811;247812;247813;247814;247815;247816;247817;247818;247819;247820;247821;247822;247823;247824;247825;247826;247827;247828;247829;247830;247831;247832;247833;247834;247835;247836;247837;247838;247839;247840;247841;247842;247843;247844;247845;247846;247847;247848;247849;247850;247851;247852;247853;247854;247855;247856;247857;247858;247859;247860;247861;247862;247863;247864;247865;247866;247867;247868;247869;247870;247871;247872;247873;247874;247875;247876;247877;247878;247879;247880;247881;247882;284295;284296;284297;284298;284299;284300;284301;284302;284303;284304;284305;284306;284307;284308;284309;284310;284311;284312;284313;284314;284315;284316;284317;284318;284319;284320;284321;284322;284323;284324;284325;284326;284327;284328;284329;284330;284331;284332;284333;284334;284335;284336	2470;37445;76758;103729;131165;164973;180024;185378;187117;202624;215447;219201;247876;284312;284334			10090;10090
P62830	P62830	10	10	10	60S ribosomal protein L23	Rpl23	60S ribosomal protein L23 OS=Mus musculus OX=10090 GN=Rpl23 PE=1 SV=1	1	10	10	10	6	8	7	8	8	6	8	7	8	8	6	8	7	8	8	5	7	72.1	72.1	72.1	14.865	140	140	0	58.829	By MS/MS	By MS/MS	By MS/MS	By MS/MS	By MS/MS	0.98229	1.1535	17.909	133	6	Leave out requantified	0.81678	1.1574	3.0368	0.9808	1.0633	1.0904	1.3867	1.1036	1.1591	1.1137	5.8038	6.3015	22.145	13.35	7.1303	19	23	15	25	21	1	2	0	2	1	Leave out requantified	Leave out requantified	Leave out requantified	Leave out requantified	Leave out requantified	52.9	53.6	52.9	64.3	57.9	2950200000	1402000000	1548200000	10258000	5509900	4748200	713980000	332240000	381740000	207020000	50843000	156180000	976320000	479730000	496580000	480580000	228470000	252120000	16509000	64993000	78897000	33915000	125670000	75718000	83680000	61342000	83297000	DGVFLYFEDNAGVIVNNK;ECADLWPR;GRLNRLPAAGVGDMVMATVK;GSAITGPVAK;IASNAGSIA;ISLGLPVGAVINCADNTGAK;LNRLPAAGVGDMVMATVK;LPAAGVGDMVMATVK;NLYIISVK;VHPAVVIR				846	3375;4609;8716;8729;9991;11335;14232;14267;16820;23863	True;True;True;True;True;True;True;True;True;True	3456;4715;8914;8927;10215;11599;14557;14593;17223;24420	35916;35917;35918;35919;49387;49388;49389;49390;49391;49392;49393;49394;49395;49396;49397;49398;49399;49400;49401;93607;93608;93609;93723;93724;93725;93726;93727;93728;93729;93730;93731;93732;93733;93734;93735;93736;93737;93738;93739;106959;106960;122119;122120;122121;122122;122123;122124;122125;122126;122127;122128;122129;122130;122131;122132;122133;122134;122135;122136;122137;122138;122139;122140;122141;122142;122143;122144;122145;122146;122147;122148;122149;122150;122151;122152;122153;122154;154692;154693;154694;154695;154696;154697;154698;154699;154700;154701;154702;154703;154704;154705;154706;155122;155123;155124;155125;155126;155127;155128;155129;155130;155131;155132;155133;155134;155135;155136;155137;155138;155139;155140;155141;155142;155143;155144;155145;181342;181343;181344;181345;181346;181347;181348;181349;257200;257201;257202;257203;257204;257205;257206;257207;257208;257209;257210;257211;257212;257213;257214;257215	37293;37294;37295;50911;50912;50913;50914;50915;50916;50917;50918;50919;50920;50921;50922;50923;50924;50925;50926;50927;50928;50929;50930;50931;50932;50933;50934;50935;94448;94515;94516;94517;94518;94519;94520;94521;94522;94523;94524;94525;94526;94527;94528;94529;94530;94531;94532;94533;94534;94535;94536;94537;94538;94539;94540;94541;94542;94543;94544;94545;94546;94547;94548;94549;108553;108554;123644;123645;123646;123647;123648;123649;123650;123651;123652;123653;123654;123655;123656;123657;123658;123659;123660;123661;123662;123663;123664;123665;123666;123667;123668;123669;123670;123671;123672;123673;123674;123675;123676;123677;123678;123679;123680;123681;123682;123683;123684;123685;123686;123687;123688;123689;123690;123691;123692;123693;123694;123695;123696;123697;123698;123699;123700;123701;123702;123703;123704;123705;123706;123707;123708;123709;123710;123711;123712;123713;123714;155113;155114;155115;155116;155117;155118;155119;155120;155121;155122;155123;155124;155125;155126;155127;155128;155129;155130;155131;155132;155133;155134;155135;155136;155137;155138;155602;155603;155604;155605;155606;155607;155608;155609;155610;155611;155612;155613;155614;155615;155616;155617;155618;155619;155620;155621;155622;155623;155624;155625;155626;155627;180482;180483;180484;180485;180486;180487;180488;180489;180490;180491;180492;255824;255825;255826;255827;255828;255829	37293;50926;94448;94549;108554;123680;155132;155611;180483;255826			10090
P62835	P62835	7	7	2	Ras-related protein Rap-1A	Rap1a	Ras-related protein Rap-1A OS=Mus musculus OX=10090 GN=Rap1a PE=1 SV=1	1	7	7	2	3	5	6	6	5	3	5	6	6	5	0	1	1	1	0	1	0	46.7	46.7	14.1	20.987	184	184	0	46.502	By MS/MS	By MS/MS	By MS/MS	By MS/MS	By MS/MS	0.87568	1.0669	15.216	83	7	Leave out requantified	0.71509	0.75629	3.1894	0.95777	1.041	0.93966	0.94083	1.0884	1.1991	1.074	10.516	20.62	86.215	13.849	12.16	10	14	12	13	16	0	1	3	1	2	Leave out requantified	Leave out requantified	Leave out requantified	Leave out requantified	Leave out requantified	20.7	31.5	39.7	39.7	32.6	499680000	252820000	246860000	4780600	2823200	1957400	144210000	80628000	63586000	34857000	8580300	26277000	137130000	69506000	67619000	74181000	36040000	38141000	14857000	30350000	23934000	8336300	26150000	25507000	26718000	21034000	23363000	CDLEDERVVGK;DTEDVPMILVGNK;INVNEIFYDLVR;LVVLGSGGVGK;QWCNCAFLESSAK;SALTVQFVQGIFVEK;YDPTIEDSYRK				847	2513;4120;11073;15342;18754;19772;25761	True;True;True;True;True;True;True	2574;4221;11328;15687;19198;20241;26354	26849;26850;26851;26852;26853;26854;26855;26856;26857;26858;26859;26860;44357;44358;44359;44360;119201;119202;119203;119204;119205;119206;119207;119208;119209;119210;119211;119212;119213;119214;119215;119216;119217;119218;119219;119220;119221;119222;119223;166722;166723;166724;166725;166726;166727;166728;166729;166730;166731;166732;166733;166734;166735;166736;166737;201277;212247;212248;212249;212250;212251;212252;212253;212254;212255;212256;212257;212258;212259;212260;212261;212262;278103;278104;278105;278106;278107;278108;278109;278110;278111;278112;278113;278114	27961;27962;27963;27964;27965;27966;27967;45909;45910;120816;120817;120818;120819;120820;120821;120822;120823;120824;120825;120826;120827;120828;120829;120830;120831;120832;120833;120834;120835;120836;120837;120838;120839;120840;120841;120842;120843;120844;166334;166335;166336;166337;166338;166339;166340;166341;166342;166343;166344;166345;166346;166347;166348;166349;166350;166351;166352;166353;166354;199459;208739;208740;208741;208742;208743;208744;208745;208746;208747;208748;208749;208750;208751;208752;208753;208754;208755;208756;208757;276596	27966;45909;120831;166338;199459;208751;276596			10090
P62843	P62843	5	5	5	40S ribosomal protein S15	Rps15	40S ribosomal protein S15 OS=Mus musculus OX=10090 GN=Rps15 PE=1 SV=2	1	5	5	5	5	5	5	4	4	5	5	5	4	4	5	5	5	4	4	4	3	64.1	64.1	64.1	17.04	145	145	0	65.034	By MS/MS	By MS/MS	By MS/MS	By MS/MS	By MS/MS	0.93343	1.0585	12.697	123	2	Leave out requantified	0.89476	0.96471	1.2702	0.85743	1.0313	1.1324	1.203	0.55385	0.99529	1.1871	29.161	15.36	46.539	9.6831	9.0131	11	27	19	24	17	0	0	1	0	0	Leave out requantified	Leave out requantified	Leave out requantified	Leave out requantified	Leave out requantified	64.1	64.1	64.1	49	49	2160500000	1115000000	1045500000	14845000	8372300	6472400	933460000	471450000	462020000	74468000	27219000	47249000	481810000	253140000	228670000	84914000	39469000	45445000	40747000	156690000	138050000	31400000	55175000	83225000	79762000	19214000	23142000	DMIILPEMVGSMVGVYNGK;EAPPMEKPEVVK;GVDLDQLLDMSYEQLMQLYSAR;HGRPGIGATHSSR;TFNQVEIKPEMIGHYLGEFSITYKPVK				848	3799;4555;8942;9370;21840	True;True;True;True;True	3894;4660;9145;9582;22349	40771;40772;40773;40774;40775;40776;40777;40778;40779;40780;40781;40782;40783;40784;40785;40786;40787;40788;40789;40790;40791;40792;40793;40794;40795;40796;40797;40798;40799;40800;40801;48799;48800;48801;48802;48803;48804;48805;48806;48807;48808;48809;48810;48811;48812;48813;48814;48815;48816;48817;48818;48819;48820;48821;48822;48823;48824;48825;95872;95873;95874;95875;100412;100413;100414;100415;100416;100417;100418;100419;100420;100421;100422;100423;100424;100425;100426;100427;100428;100429;100430;100431;100432;100433;100434;100435;100436;100437;100438;100439;100440;100441;100442;100443;100444;234015;234016;234017;234018;234019;234020;234021;234022;234023;234024;234025;234026;234027;234028;234029;234030;234031;234032;234033;234034;234035;234036;234037;234038;234039;234040;234041;234042;234043	41997;41998;41999;42000;42001;42002;42003;42004;42005;42006;42007;42008;42009;42010;42011;42012;42013;42014;42015;42016;42017;42018;42019;42020;42021;42022;42023;42024;42025;42026;42027;42028;42029;42030;42031;42032;42033;42034;42035;42036;42037;42038;42039;42040;42041;42042;42043;42044;42045;42046;42047;42048;42049;50383;50384;50385;50386;50387;50388;50389;50390;50391;50392;50393;96627;101681;101682;101683;101684;101685;101686;101687;101688;101689;101690;101691;101692;101693;101694;101695;101696;101697;101698;101699;101700;101701;101702;101703;101704;101705;101706;101707;231301;231302;231303;231304;231305;231306;231307;231308;231309;231310;231311;231312;231313;231314;231315;231316;231317;231318;231319;231320;231321;231322	42030;50392;96627;101691;231305	276;277	28;34	10090
P62849-2;P62849-3;P62849	P62849-2;P62849-3;P62849	5;5;5	5;5;5	5;5;5	40S ribosomal protein S24	Rps24	Isoform 2 of 40S ribosomal protein S24 OS=Mus musculus OX=10090 GN=Rps24;Isoform 3 of 40S ribosomal protein S24 OS=Mus musculus OX=10090 GN=Rps24;40S ribosomal protein S24 OS=Mus musculus OX=10090 GN=Rps24 PE=1 SV=1	3	5	5	5	3	4	5	4	4	3	4	5	4	4	3	4	5	4	4	4	4	40.8	40.8	40.8	15.069	130	130;131;133	0	35.082	By MS/MS	By MS/MS	By MS/MS	By MS/MS	By MS/MS	0.91981	1.0725	4.4217	122	7	Leave out requantified	0.81495	1.0329	2.9016	0.86775	0.98226	1.0725	1.229	1.0198	1.0274	1.039	13.208	9.4038	14.019	5.2667	2.4291	15	23	18	20	20	0	1	2	2	2	Leave out requantified	Leave out requantified	Leave out requantified	Leave out requantified	Leave out requantified	29.2	35.4	40.8	35.4	35.4	3730600000	1900600000	1830000000	128280000	71387000	56894000	1062000000	539780000	522170000	346820000	94418000	252400000	967030000	510230000	456800000	330010000	168920000	161090000	288910000	224010000	204050000	214920000	577010000	274690000	226400000	197200000	191600000	MNDTVTIR;QMVIDVLHPGK;THFGGGK;TTGFGMIYDSLDYAK;TTPDVIFVFGFR				849	15977;18385;21986;22761;22790	True;True;True;True;True	16353;16354;18826;18827;22499;23288;23289;23319	172437;172438;172439;172440;172441;172442;172443;172444;172445;172446;172447;172448;172449;172450;172451;172452;197802;197803;197804;197805;197806;197807;197808;197809;197810;197811;197812;197813;197814;197815;197816;197817;197818;197819;197820;197821;197822;197823;197824;197825;197826;197827;197828;197829;197830;197831;235810;235811;244177;244178;244179;244180;244181;244182;244183;244184;244185;244186;244187;244188;244189;244190;244191;244192;244193;244194;244195;244196;244197;244198;244199;244200;244201;244202;244203;244204;244205;244206;244207;244208;244209;244210;244211;244212;244213;244214;244215;244216;244589;244590;244591;244592;244593;244594;244595;244596;244597;244598;244599;244600;244601;244602;244603;244604;244605;244606;244607;244608;244609;244610;244611;244612;244613;244614;244615;244616;244617;244618;244619;244620;244621;244622;244623;244624	171911;171912;171913;171914;171915;171916;171917;171918;171919;171920;171921;171922;171923;171924;171925;171926;171927;171928;171929;171930;171931;171932;171933;171934;171935;171936;171937;196353;196354;196355;196356;196357;196358;196359;196360;196361;196362;196363;196364;196365;196366;196367;196368;196369;196370;196371;196372;196373;196374;196375;196376;196377;196378;196379;196380;196381;196382;196383;196384;196385;196386;196387;233252;241512;241513;241514;241515;241516;241517;241518;241519;241520;241521;241522;241523;241524;241525;241526;241527;241528;241529;241530;241531;241532;241533;241534;241535;241536;241537;241538;241539;241540;241541;241542;241543;241544;241545;241546;241547;241548;241549;241550;241551;241552;241553;241554;241555;241556;241557;241558;241559;241560;241561;241562;241563;241564;241565;241566;241567;241568;241569;241570;241571;241572;241920;241921;241922;241923;241924;241925;241926;241927;241928;241929;241930;241931;241932;241933;241934;241935;241936;241937;241938;241939;241940;241941;241942;241943;241944;241945;241946;241947;241948;241949;241950;241951;241952;241953;241954;241955;241956;241957;241958;241959;241960;241961;241962;241963;241964;241965;241966	171914;196384;233252;241558;241932	278;279	23;74	10090;10090;10090
P62852	P62852	5	5	5	40S ribosomal protein S25	Rps25	40S ribosomal protein S25 OS=Mus musculus OX=10090 GN=Rps25 PE=1 SV=1	1	5	5	5	3	5	5	4	3	3	5	5	4	3	3	5	5	4	3	4	4	36.8	36.8	36.8	13.742	125	125	0	15.482	By MS/MS	By MS/MS	By MS/MS	By MS/MS	By MS/MS	0.93759	1.1302	2.0334	59	0	Leave out requantified	0.83528	1.0382	3.3388	0.93607	1.1162	1.1486	1.2155	1.1269	1.0851	1.139	2.8927	3.7553	2.7328	114.59	1.449	8	12	7	10	9	0	0	0	0	0	Leave out requantified	Leave out requantified	Leave out requantified	Leave out requantified	Leave out requantified	22.4	36.8	36.8	28	22.4	3003000000	1471500000	1531500000	4643100	2496100	2147000	948510000	456450000	492070000	123340000	28983000	94361000	629380000	321710000	307670000	667940000	311240000	356700000	13256000	64734000	82552000	17810000	68304000	45467000	52278000	96757000	131820000	AALQELLSK;AQVIYTR;GGDAPAAGEDA;LITPAVVSER;LNNLVLFDK				850	179;1859;7991;13496;14209	True;True;True;True;True	181;1907;8175;13806;14534	1922;1923;1924;1925;1926;1927;1928;1929;1930;1931;1932;1933;1934;1935;1936;1937;19723;19724;19725;19726;19727;19728;19729;19730;86035;86036;86037;86038;146297;146298;146299;146300;146301;146302;146303;146304;146305;146306;146307;146308;146309;146310;146311;146312;146313;146314;154444;154445;154446;154447;154448;154449;154450;154451;154452;154453;154454;154455;154456;154457;154458;154459;154460	2054;2055;2056;2057;2058;2059;2060;2061;2062;2063;2064;2065;2066;2067;2068;2069;2070;2071;2072;2073;2074;2075;2076;2077;2078;2079;2080;2081;2082;2083;20396;20397;87023;87024;87025;87026;146925;146926;146927;146928;146929;146930;146931;146932;146933;146934;146935;146936;146937;146938;146939;146940;146941;146942;146943;146944;146945;146946;146947;146948;146949;146950;146951;146952;146953;146954;146955;146956;146957;146958;146959;146960;146961;146962;146963;146964;146965;146966;146967;146968;146969;146970;146971;146972;146973;146974;146975;146976;146977;146978;146979;146980;146981;146982;146983;146984;154833;154834;154835;154836;154837;154838;154839;154840;154841;154842;154843;154844;154845;154846;154847;154848;154849;154850;154851;154852;154853;154854;154855;154856;154857;154858;154859;154860;154861;154862;154863;154864;154865;154866;154867;154868;154869;154870;154871;154872;154873;154874;154875;154876	2077;20397;87023;146953;154837			10090
P62855	P62855	5	5	5	40S ribosomal protein S26	Rps26	40S ribosomal protein S26 OS=Mus musculus OX=10090 GN=Rps26 PE=1 SV=3	1	5	5	5	3	5	5	5	5	3	5	5	5	5	3	5	5	5	5	5	4	39.1	39.1	39.1	13.015	115	115	0	31.515	By MS/MS	By MS/MS	By MS/MS	By MS/MS	By MS/MS	0.86389	1.0534	3.6696	115	2	Leave out requantified	0.82147	0.98152	2.7974	0.83887	0.92431	1.1099	1.169	0.95166	1.0109	1.0251	1.2367	15.627	65.861	3.6319	11.949	14	22	15	22	17	0	0	2	0	0	Leave out requantified	Leave out requantified	Leave out requantified	Leave out requantified	Leave out requantified	31.3	39.1	39.1	39.1	39.1	2295900000	1166500000	1129400000	12514000	6896100	5618200	596130000	299410000	296720000	163310000	44460000	118850000	582500000	309370000	273130000	403700000	206930000	196770000	52171000	41309000	36953000	71953000	204080000	84898000	72512000	42622000	39829000	DISEASVFDAYVLPK;GHVQPIR;GRGHVQPIR;LHYCVSCAIHSK;NIVEAAAVR				851	3525;8109;8706;13320;16628	True;True;True;True;True	3608;8294;8904;13628;17026	37506;37507;37508;37509;37510;37511;37512;37513;37514;37515;37516;37517;37518;37519;37520;37521;37522;37523;37524;37525;37526;37527;37528;37529;37530;37531;37532;37533;37534;37535;37536;37537;37538;37539;37540;37541;37542;87120;87121;87122;87123;87124;87125;87126;87127;87128;87129;87130;87131;93542;93543;93544;93545;93546;93547;93548;93549;93550;93551;93552;93553;93554;93555;93556;93557;93558;144111;144112;144113;144114;144115;144116;144117;144118;144119;144120;144121;144122;144123;144124;144125;144126;144127;144128;144129;144130;144131;144132;144133;144134;144135;144136;144137;144138;144139;144140;144141;144142;144143;144144;179194;179195;179196;179197;179198;179199;179200;179201;179202;179203;179204;179205;179206;179207;179208;179209	38835;38836;38837;38838;38839;38840;38841;38842;38843;38844;38845;38846;38847;38848;38849;38850;38851;38852;38853;38854;38855;38856;38857;38858;38859;38860;38861;38862;38863;38864;38865;38866;38867;38868;38869;38870;38871;38872;38873;38874;38875;38876;38877;38878;38879;38880;38881;38882;38883;38884;38885;38886;38887;38888;38889;38890;38891;38892;38893;38894;38895;38896;38897;38898;38899;38900;38901;38902;38903;38904;88120;88121;88122;88123;88124;88125;88126;88127;94397;94398;94399;94400;94401;94402;94403;94404;94405;94406;94407;94408;144760;144761;144762;144763;144764;144765;144766;144767;144768;144769;144770;144771;144772;144773;144774;144775;144776;144777;144778;144779;144780;144781;144782;144783;144784;144785;144786;178495;178496;178497;178498;178499;178500;178501;178502;178503;178504;178505;178506;178507;178508;178509;178510;178511;178512;178513;178514;178515;178516;178517;178518;178519;178520;178521;178522;178523;178524;178525;178526;178527;178528;178529;178530;178531;178532;178533;178534;178535;178536;178537;178538	38889;88126;94399;144779;178517			10090
P62858	P62858	7	7	7	40S ribosomal protein S28	Rps28	40S ribosomal protein S28 OS=Mus musculus OX=10090 GN=Rps28 PE=1 SV=1	1	7	7	7	7	7	7	7	7	7	7	7	7	7	7	7	7	7	7	7	7	56.5	56.5	56.5	7.8409	69	69	0	88.042	By MS/MS	By MS/MS	By MS/MS	By MS/MS	By MS/MS	0.71256	0.96429	8.8227	133	5	Leave out requantified	0.70935	0.79105	1.3399	0.72704	0.88804	1.0125	0.95727	0.94162	0.90241	0.98176	15.392	9.3434	59.896	7.2181	8.155	17	23	21	25	19	0	0	5	0	0	Leave out requantified	Leave out requantified	Leave out requantified	Leave out requantified	Leave out requantified	56.5	56.5	56.5	56.5	56.5	1908900000	1055200000	853740000	7158200	4024400	3133900	513840000	287800000	226040000	134160000	51093000	83067000	553580000	315350000	238230000	304010000	155210000	148800000	17416000	46567000	30733000	31332000	77401000	66816000	45961000	48132000	39660000	EGDVLTLLESER;EGDVLTLLESEREAR;GPVREGDVLTLLESER;GPVREGDVLTLLESEREAR;TGSQGQCTQVR;TGSQGQCTQVRVEFMDDTSR;VEFMDDTSR				852	4908;4909;8628;8629;21953;21954;23456	True;True;True;True;True;True;True	5022;5023;8825;8826;22465;22466;23998;23999	52718;52719;52720;52721;52722;52723;52724;52725;52726;52727;52728;52729;52730;52731;52732;52733;52734;52735;52736;52737;52738;52739;52740;52741;52742;52743;52744;52745;52746;52747;52748;52749;52750;52751;52752;52753;52754;52755;52756;52757;52758;52759;52760;52761;52762;92721;92722;92723;92724;92725;92726;92727;92728;92729;92730;92731;92732;92733;92734;92735;92736;92737;92738;92739;92740;92741;92742;92743;92744;92745;92746;92747;92748;235379;235380;235381;235382;235383;235384;235385;235386;235387;235388;235389;235390;235391;235392;235393;235394;235395;235396;235397;235398;235399;235400;235401;235402;235403;235404;235405;235406;235407;235408;235409;235410;235411;235412;235413;235414;252103;252104;252105;252106;252107;252108;252109;252110;252111;252112;252113;252114;252115;252116;252117;252118;252119;252120;252121;252122;252123;252124;252125;252126	53840;53841;53842;53843;53844;53845;53846;53847;53848;53849;53850;53851;53852;53853;53854;53855;53856;53857;53858;53859;53860;53861;53862;53863;53864;53865;53866;53867;53868;53869;53870;53871;53872;53873;53874;53875;53876;53877;53878;53879;53880;53881;53882;53883;53884;53885;53886;53887;53888;93671;93672;93673;93674;93675;93676;93677;93678;93679;93680;93681;93682;93683;232739;232740;232741;232742;232743;232744;232745;232746;232747;232748;232749;232750;232751;232752;232753;232754;232755;232756;232757;232758;232759;232760;232761;232762;232763;232764;232765;232766;232767;232768;232769;232770;232771;232772;232773;232774;232775;232776;232777;232778;232779;232780;232781;232782;250201;250202;250203;250204;250205;250206;250207;250208;250209;250210;250211;250212;250213;250214;250215;250216;250217;250218;250219;250220;250221;250222;250223;250224;250225;250226;250227;250228;250229;250230;250231;250232;250233;250234;250235;250236;250237;250238;250239;250240;250241;250242;250243;250244;250245;250246;250247;250248;250249;250250;250251	53840;53887;93672;93682;232757;232769;250242	280	35	10090
P62862	P62862	2	2	2	40S ribosomal protein S30	Fau	40S ribosomal protein S30 OS=Mus musculus OX=10090 GN=Fau PE=1 SV=1	1	2	2	2	1	2	2	2	2	1	2	2	2	2	1	2	2	2	2	2	2	18.6	18.6	18.6	6.6478	59	59	0	6.6394	By MS/MS	By MS/MS	By MS/MS	By MS/MS	By MS/MS	0.89427	1.0902	2.4955	39	0	Leave out requantified	0.89899	1.0329	3.1361	0.83922	1.0938	1.1935	1.226	0.97501	1.0345	1.142	7.149	7.2109	12.424	4.9855	7.6689	3	8	5	8	6	0	0	0	0	0	Plateau	Leave out requantified	Leave out requantified	Leave out requantified	Leave out requantified	16.9	18.6	18.6	18.6	18.6	1263600000	645980000	617610000	1810900	868270	942630	313360000	153060000	160290000	43823000	10597000	33226000	266810000	143860000	122950000	249640000	120880000	128760000	0	46352000	56828000	28638000	92407000	99178000	93879000	75765000	91712000	FVNVVPTFGK;RFVNVVPTFGK				853	7424;19000	True;True	7592;19449	79835;79836;79837;79838;79839;79840;79841;79842;79843;79844;79845;79846;79847;79848;79849;79850;79851;79852;204021;204022;204023;204024;204025;204026;204027;204028;204029;204030;204031;204032;204033;204034;204035;204036;204037;204038;204039;204040;204041	80504;80505;80506;80507;80508;80509;80510;80511;80512;80513;80514;80515;80516;80517;80518;80519;80520;80521;80522;80523;80524;80525;80526;80527;80528;80529;80530;80531;80532;80533;80534;80535;80536;80537;80538;80539;80540;80541;80542;80543;80544;80545;80546;80547;80548;80549;80550;80551;80552;80553;201888;201889;201890;201891;201892;201893;201894;201895;201896;201897;201898;201899;201900	80526;201897			10090
P62869	P62869	5	5	5	Transcription elongation factor B polypeptide 2	Tceb2	Elongin-B OS=Mus musculus OX=10090 GN=Elob PE=1 SV=1	1	5	5	5	2	5	5	5	5	2	5	5	5	5	2	5	5	5	5	5	5	50	50	50	13.17	118	118	0	34.852	By MS/MS	By MS/MS	By MS/MS	By MS/MS	By MS/MS	0.86699	1.1759	7.1324	76	3	Leave out requantified	0.78452	0.88542	3.7498	0.90662	1.1021	1.0734	1.1254	1.3612	1.166	1.1987	11.357	7.5386	81.921	10.985	9.8868	12	14	11	10	13	1	0	1	1	0	Leave out requantified	Leave out requantified	Leave out requantified	Leave out requantified	Leave out requantified	28	50	50	50	50	470090000	240980000	229120000	13892000	7311300	6581000	148980000	79398000	69584000	25677000	6532300	19145000	121990000	63957000	58030000	67719000	34129000	33591000	39209000	13715000	16006000	4676300	23285000	16426000	18853000	14074000	17373000	DDQLLDDGK;ESSTVFELK;MDVFLMIR;RIVEGILK;TLGECGFTSQTARPQAPATVGLAFR				854	3123;5870;15674;19164;22222	True;True;True;True;True	3197;5999;16028;16029;16030;19618;22740	33255;33256;33257;33258;33259;33260;33261;33262;33263;33264;33265;33266;33267;33268;63058;63059;63060;63061;63062;63063;63064;63065;63066;63067;63068;63069;63070;63071;169816;169817;169818;169819;169820;169821;169822;169823;169824;169825;169826;169827;169828;169829;169830;169831;169832;169833;169834;169835;169836;169837;169838;169839;169840;169841;205895;205896;205897;205898;205899;205900;205901;205902;205903;205904;205905;205906;238514;238515;238516;238517;238518;238519;238520;238521;238522;238523;238524;238525;238526;238527;238528;238529;238530;238531;238532	34677;34678;34679;34680;34681;34682;34683;34684;34685;34686;34687;34688;34689;34690;34691;34692;34693;63810;63811;63812;63813;63814;169519;169520;169521;169522;169523;169524;169525;169526;169527;169528;169529;169530;169531;169532;169533;169534;169535;169536;169537;169538;169539;169540;203518;203519;203520;235854;235855;235856;235857;235858;235859;235860;235861;235862;235863;235864;235865;235866;235867;235868;235869;235870;235871;235872;235873;235874;235875;235876;235877	34679;63811;169528;203520;235857	281;282	1;6	10090
P62874;Q61011	P62874	12;2	12;2	6;0	Guanine nucleotide-binding protein G(I)/G(S)/G(T) subunit beta-1	Gnb1	Guanine nucleotide-binding protein G(I)/G(S)/G(T) subunit beta-1 OS=Mus musculus OX=10090 GN=Gnb1 PE=1 SV=3	2	12	12	6	6	12	10	11	11	6	12	10	11	11	3	6	5	5	5	5	5	50.6	50.6	29.4	37.377	340	340;340	0	110.73	By MS/MS	By MS/MS	By MS/MS	By MS/MS	By MS/MS	0.68849	0.84711	9.749	188	16	Leave out requantified	0.573	0.53462	4.1335	0.74969	0.71507	0.72714	0.65578	1.4076	0.89142	0.79128	24.724	12.219	13.206	12.663	12.587	13	41	22	37	33	2	4	2	2	1	Leave out requantified	Leave out requantified	Leave out requantified	Leave out requantified	Leave out requantified	25.6	50.6	40.6	43.5	43.5	1296200000	749000000	547190000	9298200	5842800	3455400	417770000	267530000	150250000	58152000	12241000	45911000	344620000	198160000	146470000	176140000	97588000	78553000	10122000	28987000	16511000	10478000	42386000	26077000	21937000	21765000	18805000	ACADATLSQITNNIDPVGR;ADQELMTYSHDNIICGITSVSFSK;AGVLAGHDNR;ELAGHTGYLSCCR;IYAMHWGTDSR;LFVSGACDASAK;LIIWDSYTTNK;LLLAGYDDFNCNVWDALK;LLVSASQDGK;SELDQLRQEAEQLK;VHAIPLR;VSCLGVTDDGMAVATGSWDSFLK				855	312;436;908;5219;11698;12963;13417;13817;14026;19987;23838;24799	True;True;True;True;True;True;True;True;True;True;True;True	316;445;931;5340;11976;13264;13726;14130;14343;20461;24394;25377	3215;3216;3217;3218;3219;3220;3221;3222;3223;3224;3225;3226;3227;3228;3229;3230;3231;3232;3233;3234;3235;3236;3237;3238;4713;4714;4715;9538;9539;9540;9541;9542;9543;9544;9545;9546;9547;9548;9549;9550;9551;9552;9553;9554;9555;56458;56459;56460;56461;56462;56463;56464;56465;56466;56467;56468;56469;56470;56471;56472;56473;56474;126555;126556;126557;126558;126559;126560;126561;126562;126563;126564;126565;126566;140037;140038;140039;140040;140041;140042;140043;140044;140045;140046;140047;140048;140049;140050;140051;140052;140053;140054;140055;145347;145348;145349;145350;145351;145352;145353;145354;145355;145356;145357;145358;145359;145360;145361;145362;145363;145364;149957;149958;149959;149960;149961;149962;149963;149964;149965;149966;149967;149968;149969;149970;149971;149972;149973;149974;149975;149976;149977;149978;149979;149980;149981;149982;149983;152278;152279;152280;152281;152282;152283;152284;152285;152286;152287;152288;152289;152290;152291;152292;214223;214224;214225;214226;214227;214228;214229;214230;214231;214232;214233;214234;214235;214236;256898;256899;256900;256901;256902;256903;256904;256905;256906;256907;256908;267744;267745;267746;267747;267748;267749;267750;267751;267752;267753;267754;267755;267756;267757	3457;3458;3459;3460;3461;3462;3463;3464;3465;3466;3467;3468;3469;3470;3471;3472;3473;3474;3475;3476;4944;4945;4946;9793;9794;9795;9796;9797;9798;9799;9800;9801;9802;9803;9804;9805;9806;57805;57806;128387;128388;140609;140610;140611;140612;140613;140614;140615;140616;140617;140618;140619;140620;140621;140622;140623;140624;140625;140626;140627;140628;140629;140630;140631;140632;140633;140634;140635;145994;145995;145996;145997;145998;145999;146000;146001;146002;146003;146004;146005;146006;146007;146008;146009;146010;146011;146012;146013;146014;146015;146016;146017;146018;146019;146020;146021;146022;146023;150515;150516;150517;150518;150519;150520;150521;150522;150523;150524;150525;150526;150527;150528;150529;150530;150531;150532;150533;150534;150535;150536;152613;152614;152615;152616;152617;152618;152619;152620;152621;152622;152623;152624;152625;152626;152627;152628;152629;152630;152631;152632;152633;152634;152635;152636;152637;152638;152639;152640;152641;152642;152643;152644;152645;152646;152647;210889;210890;210891;210892;210893;210894;210895;210896;210897;210898;210899;210900;255520;255521;266654;266655;266656;266657;266658;266659;266660;266661;266662	3458;4945;9795;57805;128388;140612;146011;150521;152628;210891;255521;266658			10090;10090
P62876	P62876	2	2	2	DNA-directed RNA polymerases I, II, and III subunit RPABC5	Polr2l	DNA-directed RNA polymerases I, II, and III subunit RPABC5 OS=Mus musculus OX=10090 GN=Polr2l PE=3 SV=1	1	2	2	2	1	2	1	2	1	1	2	1	2	1	1	2	1	2	1	1	1	29.9	29.9	29.9	7.645	67	67	0.00080386	4.579	By matching	By MS/MS	By MS/MS	By MS/MS	By MS/MS	0.45895	0.55168	43.873	17	3	Leave out requantified	NaN	0.44958	NaN	0.44825	0.38543	NaN	0.52128	NaN	0.52272	0.40442	NaN	31.618	NaN	17.94	48.622	1	4	1	5	2	0	0	1	1	1	Median	Leave out requantified	Median	Leave out requantified	Median	16.4	29.9	13.4	29.9	13.4	72211000	52561000	19650000	125280	79067	46217	22678000	15969000	6708800	476660	150410	326250	18548000	13162000	5385600	8887700	5999200	2888500	0	5310400	2768300	0	0	5215700	3175400	0	0	LLNYAPLEK;MLLAHVDLIEK				856	13892;15909	True;True	14208;16281	150873;150874;150875;150876;150877;150878;150879;150880;150881;150882;150883;171835;171836;171837;171838;171839;171840	151472;151473;151474;151475;151476;151477;151478;151479;151480;151481;151482;151483;151484;151485;151486;151487;151488;171317;171318	151477;171318			10090
P62878	P62878	4	4	4	E3 ubiquitin-protein ligase RBX1;E3 ubiquitin-protein ligase RBX1, N-terminally processed	Rbx1	E3 ubiquitin-protein ligase RBX1 OS=Mus musculus OX=10090 GN=Rbx1 PE=1 SV=1	1	4	4	4	1	4	4	4	4	1	4	4	4	4	1	4	4	4	4	4	2	30.6	30.6	30.6	12.274	108	108	0	63.126	By matching	By MS/MS	By MS/MS	By MS/MS	By MS/MS	0.76874	0.95847	3.4439	50	3	Leave out requantified	0.95813	0.7266	3.6653	0.80237	0.98332	1.0196	0.94842	1.2912	0.99757	1.0748	34.719	3.1904	88.777	9.109	1.2294	2	11	5	9	12	0	0	3	0	0	Median	Leave out requantified	Median	Leave out requantified	Leave out requantified	13	30.6	30.6	30.6	30.6	160570000	85765000	74806000	180910	88524	92390	55475000	30343000	25132000	4385400	1229900	3155500	34631000	18546000	16085000	33089000	15395000	17694000	0	5782000	5483700	1704400	6492400	6843500	5810300	7815700	10259000	AAAMDVDTPSGTNSGAGK;AAAMDVDTPSGTNSGAGKK;QVCPLDNR;QVCPLDNREWEFQK				857	29;30;18672;18673	True;True;True;True	29;30;19115;19116	308;309;310;311;312;313;314;315;316;317;318;319;320;321;322;323;324;325;326;327;328;329;330;331;332;200466;200467;200468;200469;200470;200471;200472;200473;200474;200475;200476;200477;200478;200479;200480;200481;200482;200483;200484;200485;200486;200487;200488;200489;200490	331;332;333;334;335;336;337;338;339;340;341;342;343;344;345;346;347;348;349;350;351;352;353;354;355;356;198675;198676;198677;198678;198679;198680;198681;198682;198683;198684	347;349;198681;198683			10090
P62880;P29387	P62880	11;3	5;1	5;1	Guanine nucleotide-binding protein G(I)/G(S)/G(T) subunit beta-2	Gnb2	Guanine nucleotide-binding protein G(I)/G(S)/G(T) subunit beta-2 OS=Mus musculus OX=10090 GN=Gnb2 PE=1 SV=3	2	11	5	5	5	10	7	9	9	2	4	2	3	3	2	4	2	3	3	3	2	46.8	25.6	25.6	37.331	340	340;340	0	62.013	By MS/MS	By MS/MS	By MS/MS	By MS/MS	By MS/MS	0.65673	0.87789	10.49	51	11	Leave out requantified	0.69721	0.52564	3.6728	0.67513	0.70065	0.94328	0.67646	1.2838	0.86437	0.83071	11.987	6.7169	12.329	11.504	5.352	3	13	4	12	10	0	1	2	2	3	Plateau	Leave out requantified	Median	Leave out requantified	Leave out requantified	23.5	39.7	27.4	34.4	34.4	297360000	169580000	127780000	1062200	643410	418750	114180000	71169000	43012000	7896600	1523800	6372800	81571000	45507000	36064000	53869000	29953000	23915000	0	8947300	6052500	2357600	12070000	8297400	7625900	10879000	9415300	ACGDSTLTQITAGLDPVGR;ADQELLMYSHDNIICGITSVAFSR;AGVLAGHDNR;IYAMHWGTDSR;LIIWDSYTTNK;LLLAGYDDFNCNIWDAMK;LLVSASQDGK;SELEQLRQEAEQLR;TFVSGACDASIK;VHAIPLR;VSCLGVTDDGMAVATGSWDSFLK				858	326;435;908;11698;13417;13816;14026;19989;21865;23838;24799	True;True;False;False;False;True;False;True;True;False;False	330;444;931;11976;13726;14129;14343;20463;22374;24394;25377	3354;3355;3356;3357;3358;3359;3360;3361;3362;3363;3364;4711;4712;9538;9539;9540;9541;9542;9543;9544;9545;9546;9547;9548;9549;9550;9551;9552;9553;9554;9555;126555;126556;126557;126558;126559;126560;126561;126562;126563;126564;126565;126566;145347;145348;145349;145350;145351;145352;145353;145354;145355;145356;145357;145358;145359;145360;145361;145362;145363;145364;149955;149956;152278;152279;152280;152281;152282;152283;152284;152285;152286;152287;152288;152289;152290;152291;152292;214239;214240;214241;214242;214243;214244;214245;214246;214247;214248;214249;214250;214251;214252;214253;214254;214255;214256;234412;234413;234414;234415;234416;234417;234418;234419;234420;234421;234422;234423;234424;234425;234426;234427;234428;234429;234430;256898;256899;256900;256901;256902;256903;256904;256905;256906;256907;256908;267744;267745;267746;267747;267748;267749;267750;267751;267752;267753;267754;267755;267756;267757	3579;3580;3581;3582;3583;3584;3585;3586;3587;3588;4943;9793;9794;9795;9796;9797;9798;9799;9800;9801;9802;9803;9804;9805;9806;128387;128388;145994;145995;145996;145997;145998;145999;146000;146001;146002;146003;146004;146005;146006;146007;146008;146009;146010;146011;146012;146013;146014;146015;146016;146017;146018;146019;146020;146021;146022;146023;150512;150513;150514;152613;152614;152615;152616;152617;152618;152619;152620;152621;152622;152623;152624;152625;152626;152627;152628;152629;152630;152631;152632;152633;152634;152635;152636;152637;152638;152639;152640;152641;152642;152643;152644;152645;152646;152647;210903;210904;210905;210906;210907;210908;210909;210910;210911;210912;210913;210914;210915;210916;210917;210918;210919;210920;231723;231724;231725;231726;231727;231728;231729;231730;231731;231732;231733;231734;231735;231736;231737;231738;231739;231740;231741;231742;231743;231744;231745;231746;231747;231748;231749;231750;231751;231752;255520;255521;266654;266655;266656;266657;266658;266659;266660;266661;266662	3580;4943;9795;128388;146011;150514;152628;210912;231733;255521;266658	283	263	10090;10090
P62889	P62889	7	7	7	60S ribosomal protein L30	Rpl30	60S ribosomal protein L30 OS=Mus musculus OX=10090 GN=Rpl30 PE=1 SV=2	1	7	7	7	6	7	7	7	6	6	7	7	7	6	6	7	7	7	6	7	7	66.1	66.1	66.1	12.784	115	115	0	91.513	By MS/MS	By MS/MS	By MS/MS	By MS/MS	By MS/MS	0.9104	1.0812	5.4498	177	6	Leave out requantified	0.75394	1.0073	2.9922	0.87592	1.0877	1.012	1.1665	0.99178	1.0176	1.106	3.5942	8.5685	87.257	8.2358	7.3347	26	27	24	32	28	0	2	2	2	0	Leave out requantified	Leave out requantified	Leave out requantified	Leave out requantified	Leave out requantified	58.3	66.1	66.1	66.1	58.3	3535100000	1802800000	1732300000	19260000	10857000	8402600	902030000	464940000	437090000	258970000	71755000	187210000	1158900000	617360000	541540000	523740000	257680000	266060000	31490000	50555000	56349000	38771000	116600000	72330000	71377000	43950000	52833000	LVILANNCPALR;LVILANNCPALRK;SEIEYYAMLAK;SLESINSR;SMPEQTGEK;TGVHHYSGNNIELGTACGK;VCTLAIIDPGDSDIIR				859	15188;15189;19979;20496;20713;21972;23302	True;True;True;True;True;True;True	15529;15530;20452;20453;20988;21209;22485;23839	164782;164783;164784;164785;164786;164787;164788;164789;164790;164791;164792;164793;164794;164795;164796;164797;164798;164799;164800;164801;164802;164803;164804;164805;164806;164807;164808;164809;164810;164811;164812;164813;164814;164815;164816;164817;164818;164819;164820;164821;164822;164823;164824;164825;164826;164827;214117;214118;214119;214120;214121;214122;214123;214124;214125;214126;214127;214128;214129;214130;214131;214132;214133;214134;214135;214136;214137;214138;214139;214140;214141;214142;214143;214144;214145;214146;214147;214148;214149;214150;219653;219654;219655;219656;219657;219658;219659;219660;219661;219662;219663;219664;219665;219666;219667;219668;219669;219670;221962;221963;221964;221965;221966;221967;221968;221969;221970;221971;221972;221973;235634;235635;235636;235637;235638;235639;235640;235641;235642;235643;235644;235645;235646;235647;235648;235649;235650;235651;235652;235653;235654;235655;235656;235657;235658;235659;235660;235661;235662;235663;235664;235665;250391;250392;250393;250394;250395;250396;250397;250398;250399;250400;250401;250402;250403;250404;250405;250406;250407;250408;250409;250410;250411;250412;250413;250414;250415;250416;250417;250418;250419;250420;250421;250422;250423;250424;250425;250426	164385;164386;164387;164388;164389;164390;164391;164392;164393;164394;164395;164396;164397;164398;164399;164400;164401;164402;164403;164404;164405;164406;164407;164408;164409;164410;164411;164412;164413;164414;164415;164416;164417;164418;164419;164420;164421;164422;164423;164424;164425;164426;164427;164428;164429;164430;164431;164432;164433;164434;164435;164436;164437;164438;164439;164440;164441;164442;164443;164444;164445;164446;164447;164448;164449;164450;164451;164452;164453;164454;164455;164456;210785;210786;210787;210788;210789;210790;210791;210792;210793;210794;210795;210796;210797;210798;210799;210800;210801;210802;210803;210804;210805;210806;210807;210808;210809;210810;210811;210812;210813;210814;210815;210816;210817;210818;210819;216350;216351;216352;216353;216354;216355;216356;216357;216358;216359;216360;216361;216362;216363;216364;216365;216366;216367;216368;216369;216370;216371;216372;216373;216374;216375;216376;216377;216378;216379;216380;216381;216382;216383;216384;216385;216386;216387;216388;216389;216390;216391;216392;216393;216394;216395;216396;216397;216398;218586;218587;233070;233071;233072;233073;233074;233075;233076;233077;233078;233079;233080;233081;233082;233083;233084;233085;233086;233087;233088;233089;233090;233091;233092;233093;233094;233095;233096;233097;233098;233099;233100;233101;233102;233103;233104;233105;233106;233107;233108;233109;233110;233111;248222;248223;248224;248225;248226;248227;248228;248229;248230;248231;248232;248233;248234;248235;248236;248237;248238;248239;248240;248241;248242;248243;248244;248245;248246;248247;248248;248249;248250;248251;248252;248253;248254;248255;248256;248257;248258;248259;248260;248261;248262;248263;248264;248265;248266;248267;248268;248269;248270;248271;248272;248273;248274;248275;248276;248277;248278;248279;248280;248281;248282;248283;248284;248285;248286;248287;248288;248289;248290;248291;248292;248293;248294;248295	164399;164431;210790;216385;218586;233094;248230	284	65	10090
P62892	P62892	1	1	1	60S ribosomal protein L39	Rpl39	60S ribosomal protein L39 OS=Mus musculus OX=10090 GN=Rpl39 PE=1 SV=2	1	1	1	1	1	1	1	1	1	1	1	1	1	1	1	1	1	1	1	1	1	19.6	19.6	19.6	6.4066	51	51	0.00041511	5.1618	By MS/MS	By MS/MS	By MS/MS	By MS/MS	By MS/MS	0.75345	0.23775	43.745	25	1	Linear	0.81442	0.79148	0.65782	0.74013	0.95051	1.0096	1.0048	0.23275	0.84279	1.131	6.492	12.18	114.32	7.0348	6.9668	3	6	3	5	2	0	0	1	0	0	Median	Median	Median	Median	Median	19.6	19.6	19.6	19.6	19.6	416160000	231190000	184970000	1127000	617090	509870	102180000	54733000	47448000	23960000	14561000	9399900	195840000	105170000	90669000	27193000	14342000	12851000	0	17431000	17515000	19541000	29692000	52205000	37055000	0	0	QNRPIPQWIR				860	18415	True	18857	198035;198036;198037;198038;198039;198040;198041;198042;198043;198044;198045;198046;198047;198048;198049;198050;198051;198052;198053;198054;198055;198056;198057;198058;198059	196579;196580;196581;196582;196583;196584;196585;196586;196587;196588;196589;196590;196591;196592;196593;196594;196595;196596;196597;196598;196599	196584			10090
P62897	P62897	7	7	3	Cytochrome c, somatic	Cycs	Cytochrome c, somatic OS=Mus musculus OX=10090 GN=Cycs PE=1 SV=2	1	7	7	3	2	7	7	7	6	2	7	7	7	6	1	3	3	3	3	3	3	61.9	61.9	37.1	11.605	105	105	0	58.648	By MS/MS	By MS/MS	By MS/MS	By MS/MS	By MS/MS	0.86208	1.1213	10.547	116	4	Leave out requantified	0.92644	1.1107	3.2921	0.84972	0.67575	1.2925	1.2808	1.0716	1.0028	0.68795	9.5037	14.655	83.53	6.2414	11.969	5	25	16	25	18	0	0	4	0	0	Leave out requantified	Leave out requantified	Leave out requantified	Leave out requantified	Leave out requantified	18.1	61.9	61.9	61.9	55.2	1216400000	628980000	587470000	1120800	588450	532340	316260000	152290000	163970000	66000000	13516000	52484000	336090000	187430000	148660000	248330000	147550000	100780000	6507900	21720000	24879000	7416800	31179000	33628000	32696000	44087000	31138000	ADLIAYLK;GITWGEDTLMEYLENPK;KYIPGTK;MIFAGIK;TGPNLHGLFGR;TGPNLHGLFGRK;TGQAAGFSYTDANK				861	418;8226;12038;15845;21932;21933;21936	True;True;True;True;True;True;True	427;8413;12322;16211;22444;22445;22448	4540;4541;4542;4543;4544;4545;4546;4547;4548;4549;4550;4551;4552;4553;4554;4555;4556;4557;4558;88533;88534;88535;88536;88537;88538;88539;88540;88541;88542;88543;88544;88545;88546;88547;88548;88549;88550;88551;88552;88553;88554;88555;88556;88557;88558;88559;130222;130223;130224;130225;130226;130227;130228;171306;171307;171308;171309;171310;171311;171312;171313;171314;171315;171316;171317;171318;171319;235138;235139;235140;235141;235142;235143;235144;235145;235146;235147;235148;235149;235150;235151;235152;235153;235154;235155;235156;235157;235158;235159;235160;235161;235162;235163;235164;235165;235166;235167;235168;235169;235170;235171;235172;235173;235199;235200;235201;235202;235203;235204;235205;235206;235207;235208;235209;235210;235211;235212;235213	4754;4755;4756;4757;4758;4759;4760;4761;4762;4763;4764;4765;4766;4767;4768;4769;4770;4771;4772;4773;4774;4775;4776;4777;4778;4779;4780;4781;4782;4783;4784;4785;4786;89563;89564;89565;89566;89567;89568;89569;89570;89571;89572;89573;89574;89575;89576;89577;89578;89579;89580;89581;89582;89583;89584;89585;89586;89587;89588;89589;89590;89591;131140;131141;170856;170857;170858;170859;170860;170861;232542;232543;232544;232545;232546;232547;232548;232549;232550;232551;232552;232553;232580;232581;232582;232583;232584;232585;232586;232587;232588;232589;232590;232591;232592;232593;232594;232595;232596;232597;232598;232599;232600;232601;232602;232603;232604;232605;232606;232607;232608;232609	4773;89583;131140;170859;232549;232551;232588			10090
P62900	P62900	7	7	7	60S ribosomal protein L31	Rpl31	60S ribosomal protein L31 OS=Mus musculus OX=10090 GN=Rpl31 PE=1 SV=1	1	7	7	7	6	6	7	7	6	6	6	7	7	6	6	6	7	7	6	6	7	53.6	53.6	53.6	14.463	125	125	0	56.281	By MS/MS	By MS/MS	By MS/MS	By MS/MS	By MS/MS	0.88085	1.0903	6.1669	139	8	Leave out requantified	0.77495	1.0457	3.0063	0.87708	1.0598	1.0045	1.2329	1.0228	1.0628	1.102	17.786	5.5257	104.81	7.6716	3.1325	17	25	19	29	20	0	0	2	3	1	Leave out requantified	Leave out requantified	Leave out requantified	Leave out requantified	Leave out requantified	47.2	45.6	53.6	53.6	45.6	3820800000	1924200000	1896600000	10360000	5656400	4703100	989610000	476790000	512820000	191340000	51772000	139570000	963330000	506250000	457080000	663720000	320850000	342870000	34493000	81720000	107700000	45661000	109990000	96508000	102610000	98982000	123890000	EMGTPDVR;EYTINIHK;LYTLVTYVPVTTFK;NLQTVNVDEN;RIHGVGFK;RNEDEDSPNK;SAINEVVTR				862	5521;6229;15535;16780;19125;19348;19751	True;True;True;True;True;True;True	5645;5646;6365;15880;17183;19578;19806;20220	59656;59657;59658;59659;59660;59661;59662;59663;59664;59665;59666;59667;59668;59669;59670;59671;59672;59673;59674;59675;59676;59677;66668;66669;66670;66671;66672;66673;66674;66675;66676;66677;66678;66679;66680;66681;66682;66683;66684;66685;66686;66687;66688;66689;66690;66691;66692;66693;66694;66695;66696;168634;168635;168636;168637;168638;168639;168640;168641;168642;168643;168644;168645;168646;168647;168648;168649;168650;168651;168652;168653;168654;168655;168656;168657;168658;168659;168660;168661;168662;168663;168664;168665;168666;168667;168668;168669;180856;180857;180858;180859;180860;180861;180862;180863;180864;180865;180866;180867;205393;205394;205395;205396;205397;205398;205399;205400;205401;205402;205403;205404;205405;205406;205407;205408;205409;205410;205411;205412;205413;205414;205415;205416;207696;207697;207698;207699;207700;207701;207702;207703;207704;207705;207706;207707;211928;211929;211930;211931;211932;211933;211934;211935;211936;211937;211938;211939;211940;211941;211942;211943;211944;211945	60931;60932;60933;60934;60935;60936;60937;60938;60939;60940;60941;60942;60943;60944;60945;60946;67377;67378;67379;67380;67381;67382;67383;67384;67385;67386;67387;67388;67389;67390;67391;67392;67393;168277;168278;168279;168280;168281;168282;168283;168284;168285;168286;168287;168288;168289;168290;168291;168292;168293;168294;168295;168296;168297;168298;168299;168300;168301;168302;168303;168304;168305;168306;168307;168308;168309;168310;168311;168312;168313;168314;168315;168316;168317;168318;168319;168320;168321;168322;168323;168324;168325;168326;168327;168328;168329;168330;168331;168332;168333;168334;168335;168336;168337;168338;168339;168340;168341;168342;168343;168344;168345;168346;168347;168348;168349;168350;179984;179985;179986;179987;179988;179989;179990;179991;179992;179993;179994;179995;179996;179997;179998;203001;203002;203003;203004;203005;203006;203007;203008;203009;203010;203011;203012;203013;203014;203015;203016;203017;203018;203019;203020;203021;203022;203023;203024;203025;203026;203027;203028;203029;203030;203031;203032;203033;203034;203035;203036;203037;203038;203039;203040;203041;203042;203043;203044;203045;203046;204790;204791;204792;204793;204794;204795;204796;208387;208388;208389;208390;208391;208392;208393;208394;208395;208396;208397;208398;208399;208400;208401;208402;208403;208404;208405;208406;208407;208408;208409;208410;208411;208412;208413;208414;208415;208416;208417;208418;208419;208420;208421;208422;208423;208424;208425;208426;208427;208428;208429;208430;208431;208432;208433;208434;208435;208436;208437;208438;208439;208440	60934;67393;168320;179996;203031;204795;208418			10090
P62908	P62908	22	22	22	40S ribosomal protein S3	Rps3	40S ribosomal protein S3 OS=Mus musculus OX=10090 GN=Rps3 PE=1 SV=1	1	22	22	22	17	22	22	22	21	17	22	22	22	21	17	22	22	22	21	21	22	83.5	83.5	83.5	26.674	243	243	0	159.38	By MS/MS	By MS/MS	By MS/MS	By MS/MS	By MS/MS	0.94089	1.1531	8.2763	422	20	Leave out requantified	0.82458	0.99071	2.8422	0.9054	1.1344	1.1107	1.1478	0.99585	1.0926	1.1979	14.558	14.593	77.56	7.4873	8.8527	46	75	54	84	68	3	3	5	4	4	Leave out requantified	Leave out requantified	Leave out requantified	Leave out requantified	Leave out requantified	76.1	83.5	83.5	83.5	81.5	10143000000	4951200000	5191900000	69656000	38450000	31206000	3002300000	1477300000	1525000000	692730000	193380000	499350000	2626200000	1367300000	1258900000	1442000000	675270000	766770000	62741000	109610000	122890000	67142000	181460000	138360000	139120000	112890000	133600000	ACYGVLR;AELNEFLTR;DEILPTTPISEQK;ELAEDGYSGVEVR;ELTAVVQK;FIMESGAK;FVADGIFK;FVDGLMIHSGDPVNYYVDTAVR;GCEVVVSGK;GGKPEPPAMPQPVPTA;GLCAIAQAESLR;IMLPWDPSGK;IRELTAVVQK;KPLPDHVSIVEPK;KPLPDHVSIVEPKDEILPTTPISEQK;LLGGLAVR;QGVLGIK;RACYGVLR;RFGFPEGSVELYAEK;TEIIILATR;TQNVLGEK;VTPTRTEIIILATR				863	354;561;3159;5208;5461;6765;7359;7366;7674;8026;8274;10996;11264;11940;11941;13757;18036;18809;18963;21729;22604;25012	True;True;True;True;True;True;True;True;True;True;True;True;True;True;True;True;True;True;True;True;True;True	358;575;3233;5329;5584;6910;7524;7531;7532;7848;8210;8211;8461;11247;11524;12222;12223;14069;18471;19253;19412;22238;23131;25593	3724;3725;3726;3727;3728;3729;3730;3731;3732;3733;3734;3735;3736;3737;3738;5915;5916;5917;5918;5919;5920;5921;5922;5923;5924;5925;5926;5927;5928;5929;5930;33559;33560;33561;33562;33563;33564;33565;33566;33567;33568;33569;33570;33571;33572;33573;56342;56343;56344;56345;56346;56347;56348;56349;56350;56351;56352;56353;56354;56355;56356;56357;56358;56359;56360;59068;59069;59070;59071;59072;59073;59074;59075;59076;59077;59078;59079;59080;59081;59082;59083;59084;59085;59086;59087;72659;72660;72661;72662;72663;72664;72665;72666;72667;72668;72669;72670;72671;72672;79095;79096;79097;79098;79099;79100;79101;79102;79103;79104;79105;79106;79107;79108;79109;79182;79183;79184;79185;79186;79187;79188;79189;79190;79191;79192;79193;79194;79195;79196;79197;79198;79199;79200;79201;79202;79203;79204;79205;79206;79207;79208;79209;79210;79211;79212;79213;79214;79215;79216;79217;79218;79219;79220;79221;79222;79223;82677;82678;82679;82680;82681;82682;82683;82684;82685;82686;82687;82688;82689;82690;82691;82692;82693;86365;86366;86367;86368;86369;86370;86371;86372;86373;86374;86375;86376;86377;86378;86379;86380;86381;86382;86383;86384;86385;86386;86387;86388;86389;86390;86391;86392;86393;86394;89059;89060;89061;89062;89063;89064;89065;89066;89067;89068;89069;89070;89071;89072;89073;89074;89075;89076;89077;89078;89079;89080;89081;89082;89083;89084;89085;89086;89087;89088;89089;89090;89091;89092;89093;118383;118384;118385;118386;118387;118388;118389;118390;118391;118392;118393;118394;118395;118396;118397;121292;121293;121294;121295;121296;121297;121298;121299;121300;121301;121302;121303;121304;121305;121306;121307;121308;121309;121310;121311;121312;121313;121314;121315;121316;121317;121318;121319;121320;121321;121322;121323;129078;129079;129080;129081;129082;129083;129084;129085;129086;129087;129088;129089;129090;129091;129092;129093;129094;129095;129096;129097;129098;129099;129100;149080;149081;149082;149083;149084;149085;149086;149087;149088;149089;149090;149091;149092;149093;149094;149095;149096;149097;149098;149099;194161;194162;194163;194164;194165;194166;194167;194168;194169;194170;194171;201732;201733;201734;201735;201736;201737;201738;201739;201740;201741;201742;201743;201744;201745;201746;203630;203631;203632;203633;203634;203635;203636;203637;203638;203639;203640;203641;203642;203643;203644;203645;203646;203647;203648;203649;203650;203651;203652;203653;203654;203655;203656;203657;203658;203659;203660;203661;203662;203663;203664;203665;203666;203667;232792;232793;232794;232795;232796;232797;232798;232799;232800;232801;232802;232803;232804;232805;232806;232807;232808;232809;242590;242591;242592;242593;242594;242595;242596;242597;242598;242599;242600;242601;242602;242603;270077;270078;270079;270080;270081;270082;270083;270084;270085	3924;3925;3926;3927;3928;3929;3930;3931;3932;3933;3934;3935;3936;3937;3938;3939;3940;3941;3942;3943;6145;6146;6147;6148;6149;6150;6151;6152;6153;6154;6155;6156;6157;6158;6159;6160;6161;6162;6163;6164;6165;6166;6167;6168;6169;6170;6171;6172;6173;6174;6175;6176;6177;6178;6179;6180;6181;6182;6183;6184;6185;6186;6187;34912;34913;34914;34915;34916;34917;34918;34919;34920;34921;34922;34923;34924;34925;34926;34927;34928;34929;34930;34931;34932;34933;34934;34935;34936;34937;34938;34939;34940;34941;34942;34943;34944;34945;34946;34947;34948;34949;34950;34951;34952;34953;34954;34955;57650;57651;57652;57653;57654;57655;57656;57657;57658;57659;57660;57661;57662;57663;57664;57665;57666;57667;57668;57669;57670;57671;57672;57673;57674;57675;57676;57677;57678;57679;57680;57681;57682;57683;57684;57685;57686;57687;57688;57689;57690;57691;57692;57693;57694;57695;57696;57697;57698;57699;57700;57701;57702;57703;60460;60461;60462;60463;60464;60465;60466;60467;60468;60469;60470;60471;60472;60473;60474;60475;60476;60477;60478;60479;60480;60481;60482;60483;60484;60485;60486;73450;73451;73452;73453;73454;73455;73456;73457;73458;73459;79737;79738;79739;79740;79741;79742;79743;79744;79745;79746;79747;79748;79749;79750;79751;79752;79753;79754;79755;79756;79757;79758;79759;79760;79761;79762;79763;79764;79765;79766;79767;79768;79769;79770;79848;79849;79850;79851;79852;79853;79854;79855;79856;79857;79858;79859;79860;79861;79862;79863;79864;79865;79866;79867;79868;79869;79870;79871;79872;79873;79874;79875;79876;79877;79878;79879;79880;79881;79882;79883;79884;79885;79886;79887;79888;79889;79890;79891;79892;79893;79894;79895;79896;79897;79898;79899;79900;79901;79902;79903;79904;79905;83454;83455;83456;83457;83458;83459;83460;83461;83462;83463;83464;83465;83466;83467;83468;83469;83470;83471;83472;83473;83474;83475;83476;83477;83478;83479;83480;83481;83482;83483;83484;83485;83486;83487;83488;83489;87370;87371;87372;87373;87374;87375;87376;87377;87378;87379;87380;87381;87382;87383;87384;87385;87386;87387;87388;87389;87390;87391;87392;87393;87394;87395;87396;87397;87398;87399;87400;87401;87402;87403;87404;87405;87406;87407;87408;87409;87410;87411;87412;87413;87414;87415;87416;87417;87418;87419;87420;87421;87422;87423;87424;87425;87426;87427;87428;87429;90030;90031;90032;90033;90034;90035;90036;90037;90038;90039;90040;90041;90042;90043;90044;90045;90046;90047;90048;90049;90050;90051;90052;90053;90054;90055;90056;90057;90058;90059;90060;90061;90062;90063;90064;90065;90066;90067;90068;90069;90070;90071;90072;90073;90074;90075;90076;90077;90078;90079;90080;90081;90082;119882;119883;119884;119885;119886;119887;119888;119889;119890;119891;119892;119893;119894;119895;119896;119897;119898;119899;119900;119901;119902;119903;119904;119905;119906;119907;119908;119909;119910;119911;119912;119913;119914;119915;119916;119917;119918;119919;119920;119921;119922;119923;119924;119925;119926;119927;119928;119929;119930;119931;119932;119933;119934;122905;122906;122907;122908;122909;122910;122911;122912;122913;122914;122915;122916;122917;122918;122919;122920;130358;130359;130360;130361;130362;130363;130364;130365;130366;130367;130368;130369;130370;130371;130372;130373;149493;149494;149495;149496;149497;149498;149499;149500;149501;149502;149503;149504;149505;149506;149507;149508;149509;149510;149511;149512;149513;149514;149515;149516;149517;149518;149519;149520;149521;149522;149523;149524;149525;149526;149527;193083;193084;193085;193086;199803;199804;199805;199806;199807;199808;199809;199810;199811;199812;199813;201539;201540;201541;201542;201543;201544;201545;201546;201547;201548;201549;201550;201551;201552;201553;201554;201555;201556;201557;201558;201559;201560;201561;201562;201563;201564;201565;201566;201567;201568;201569;201570;201571;201572;201573;201574;201575;201576;201577;201578;201579;201580;201581;201582;201583;201584;201585;201586;201587;230086;230087;230088;230089;230090;230091;230092;230093;230094;230095;230096;230097;230098;230099;230100;230101;230102;230103;230104;230105;230106;230107;230108;230109;230110;230111;230112;230113;230114;230115;230116;230117;230118;230119;230120;230121;230122;230123;230124;230125;230126;230127;230128;230129;240081;240082;240083;240084;240085;240086;240087;240088;240089;240090;240091;240092;240093;268881	3938;6162;34927;57676;60471;73457;79753;79851;83471;87427;90056;119912;122914;130366;130369;149500;193086;199806;201553;230105;240090;268881	285;286	157;236	10090
P62911;P17932	P62911	13;4	13;4	13;4	60S ribosomal protein L32	Rpl32	60S ribosomal protein L32 OS=Mus musculus OX=10090 GN=Rpl32 PE=1 SV=2	2	13	13	13	3	11	11	11	10	3	11	11	11	10	3	11	11	11	10	11	11	68.9	68.9	68.9	15.86	135	135;135	0	90.306	By MS/MS	By MS/MS	By MS/MS	By MS/MS	By MS/MS	0.84088	0.99522	13.954	169	8	Leave out requantified	0.80662	0.92308	2.8449	0.85588	0.94969	1.0599	1.0797	0.99858	0.97622	0.97327	13.623	7.2534	79.325	19.569	9.3641	12	35	20	32	25	0	1	2	2	3	Leave out requantified	Leave out requantified	Leave out requantified	Leave out requantified	Leave out requantified	22.2	57.8	57.8	63.7	57.8	2109500000	1124300000	985180000	15990000	8634100	7356100	600670000	317870000	282800000	101640000	27816000	73825000	745800000	412530000	333270000	215200000	109580000	105630000	54057000	43284000	48407000	22286000	66320000	61868000	57668000	34698000	39363000	AALRPLVK;AALRPLVKPK;AAQLAIR;ELEVLLMCNK;FLVHNVK;GQILMPNIGYGSNK;GQILMPNIGYGSNKK;HMLPSGFR;HMLPSGFRK;HQSDRYVK;LRSEENE;SYCAEIAHNVSSK;VTNPNAR				864	180;181;224;5290;6990;8660;8661;9569;9570;9662;14678;21384;25003	True;True;True;True;True;True;True;True;True;True;True;True;True	182;183;228;5411;5412;7141;8857;8858;9786;9787;9882;15007;21889;25584	1938;1939;1940;1941;1942;1943;1944;1945;1946;1947;1948;1949;1950;1951;1952;1953;1954;1955;1956;1957;1958;1959;2384;2385;2386;2387;2388;2389;2390;2391;2392;57282;57283;57284;57285;57286;57287;57288;57289;57290;57291;57292;57293;57294;57295;57296;57297;57298;57299;57300;57301;57302;57303;57304;57305;57306;57307;57308;74919;74920;74921;74922;74923;74924;74925;74926;74927;74928;74929;74930;74931;74932;93019;93020;93021;93022;93023;93024;93025;93026;93027;93028;93029;93030;93031;93032;93033;93034;93035;93036;93037;93038;93039;93040;93041;93042;93043;93044;93045;93046;93047;102564;102565;102566;102567;102568;102569;102570;102571;102572;102573;102574;102575;102576;102577;102578;102579;102580;102581;102582;102583;102584;102585;102586;102587;103591;159164;159165;159166;159167;228887;228888;228889;228890;228891;228892;228893;228894;228895;228896;228897;228898;228899;228900;228901;228902;228903;228904;228905;228906;228907;228908;228909;228910;228911;228912;228913;228914;228915;228916;228917;228918;228919;269957;269958;269959;269960;269961;269962;269963;269964;269965	2084;2085;2086;2515;2516;2517;2518;2519;2520;2521;2522;2523;2524;2525;58608;58609;58610;58611;58612;58613;58614;58615;58616;58617;58618;58619;58620;58621;58622;58623;58624;58625;58626;58627;58628;58629;58630;58631;58632;58633;58634;58635;58636;58637;58638;58639;58640;58641;58642;58643;58644;58645;58646;58647;58648;58649;58650;58651;58652;58653;58654;58655;58656;58657;58658;58659;58660;58661;58662;58663;58664;58665;58666;58667;58668;58669;75565;75566;75567;75568;75569;75570;93889;93890;93891;93892;93893;93894;93895;93896;93897;93898;93899;93900;93901;93902;93903;93904;93905;93906;93907;93908;93909;93910;93911;93912;93913;93914;93915;93916;93917;93918;93919;93920;93921;93922;93923;93924;93925;93926;93927;93928;93929;104041;104042;104043;104044;104045;104046;104047;104048;104049;104050;104051;104052;104053;104054;104055;104056;104057;104058;104059;104060;104061;104062;104063;105141;159263;159264;225844;225845;225846;225847;225848;225849;225850;225851;225852;225853;225854;225855;225856;225857;225858;225859;225860;225861;225862;225863;225864;225865;225866;225867;225868;225869;225870;225871;225872;225873;225874;225875;225876;225877;225878;225879;225880;225881;225882;225883;225884;225885;225886;225887;225888;225889;268794	2084;2085;2517;58620;75568;93895;93924;104047;104054;105141;159264;225873;268794	287	90	10090;10090
P62915	P62915	3	3	3	Transcription initiation factor IIB	Gtf2b	Transcription initiation factor IIB OS=Mus musculus OX=10090 GN=Gtf2b PE=1 SV=1	1	3	3	3	0	1	1	1	2	0	1	1	1	2	0	1	1	1	2	0	0	12	12	12	34.819	316	316	0	6.7561		By MS/MS	By MS/MS	By MS/MS	By MS/MS	1.8094	2.041	31.925	5	1	Median	NaN	NaN	NaN	1.7715	NaN	NaN	NaN	NaN	2.0531	NaN	NaN	NaN	NaN	0.83465	NaN	0	1	1	2	1	0	0	1	0	0	Median	Median	Median	Median	Median	0	4.4	4.4	4.4	7.6	6955300	2829800	4125600	0	0	0	1870400	970720	899720	542790	130850	411940	3087800	1027500	2060300	1454300	700700	753640	0	0	0	0	0	0	0	0	0	AVELDLVPGR;EIGDIAGVADVTIR;GTGAASFDEFGNSK				865	2226;5100;8858	True;True;True	2278;5219;9059	23665;54990;94992;94993;94994;94995	24629;56301;95770;95771	24629;56301;95771			10090
P62918	P62918	13	13	13	60S ribosomal protein L8	Rpl8	60S ribosomal protein L8 OS=Mus musculus OX=10090 GN=Rpl8 PE=1 SV=2	1	13	13	13	8	11	11	10	11	8	11	11	10	11	8	11	11	10	11	10	12	48.6	48.6	48.6	28.024	257	257	0	93.614	By MS/MS	By MS/MS	By MS/MS	By MS/MS	By MS/MS	0.86602	1.0491	9.6353	211	6	Leave out requantified	0.62174	1.0386	2.7524	0.88097	0.95766	0.84924	1.2791	0.96792	1.0813	1.0654	6.8896	11.159	86.893	8.5079	8.477	23	38	28	39	34	2	1	1	0	0	Leave out requantified	Leave out requantified	Leave out requantified	Leave out requantified	Leave out requantified	37.4	48.2	48.6	48.2	48.2	2974400000	1535500000	1438900000	16623000	10243000	6380200	724270000	348960000	375310000	206230000	66895000	139340000	940890000	486020000	454860000	344320000	172680000	171640000	29289000	47191000	55903000	34829000	84744000	53901000	56044000	46496000	49651000	AQLNIGNVLPVGTMPEGTIVCCLEEK;ASGNYATVISHNPETK;ASGNYATVISHNPETKK;AVDFAER;AVVGVVAGGGR;DIIHDPGR;DIIHDPGRGAPLAK;GAGSVFR;IDKPILK;RTELFIAAEGIHTGQFVYCGK;TELFIAAEGIHTGQFVYCGK;VGLIAAR;VVFRDPYR				866	1813;1936;1937;2205;2360;3460;3461;7573;10108;19531;21738;23757;25134	True;True;True;True;True;True;True;True;True;True;True;True;True	1860;1861;1984;1985;2257;2416;3543;3544;7744;10334;19991;22247;24311;25720	19309;19310;19311;19312;19313;19314;19315;19316;19317;19318;19319;19320;19321;19322;19323;19324;19325;19326;19327;19328;19329;19330;20472;20473;20474;20475;20476;20477;20478;20479;20480;20481;20482;20483;20484;20485;20486;20487;20488;20489;20490;20491;20492;20493;20494;20495;20496;20497;20498;20499;20500;23445;23446;23447;23448;23449;23450;23451;23452;23453;23454;23455;23456;23457;23458;25169;25170;25171;25172;25173;25174;25175;25176;25177;25178;25179;25180;25181;25182;25183;25184;25185;25186;36877;36878;36879;36880;36881;36882;36883;36884;36885;36886;36887;36888;36889;36890;36891;36892;36893;36894;36895;36896;36897;36898;36899;36900;36901;36902;36903;36904;36905;81661;81662;81663;81664;81665;81666;81667;81668;81669;81670;81671;81672;81673;81674;81675;108260;108261;108262;108263;108264;108265;108266;108267;108268;108269;108270;108271;209413;209414;209415;209416;209417;209418;209419;209420;209421;209422;209423;209424;209425;209426;209427;209428;209429;209430;209431;209432;209433;209434;209435;209436;209437;209438;209439;209440;209441;209442;209443;209444;209445;209446;232908;232909;232910;232911;232912;255962;255963;255964;255965;255966;255967;255968;255969;255970;255971;255972;255973;255974;255975;255976;255977;255978;255979;271336;271337;271338;271339;271340;271341;271342;271343;271344;271345;271346;271347;271348;271349;271350;271351;271352;271353	19996;19997;19998;19999;20000;20001;20002;20003;20004;20005;20006;20007;20008;20009;20010;20011;20012;20013;20014;20015;20016;20017;20018;20019;20020;20021;20022;20023;20024;20025;21106;21107;21108;21109;21110;21111;21112;21113;21114;21115;21116;21117;21118;21119;21120;21121;21122;21123;21124;21125;21126;21127;21128;21129;21130;21131;21132;21133;24376;24377;24378;24379;24380;24381;24382;24383;24384;24385;24386;24387;24388;24389;24390;24391;24392;24393;24394;24395;24396;24397;24398;24399;24400;24401;24402;26235;26236;26237;26238;26239;26240;26241;26242;26243;26244;26245;26246;26247;26248;26249;26250;26251;26252;26253;26254;26255;26256;26257;26258;26259;26260;26261;26262;26263;26264;26265;26266;26267;26268;26269;26270;26271;26272;26273;26274;26275;26276;26277;26278;26279;26280;26281;26282;26283;26284;26285;26286;26287;26288;26289;26290;26291;26292;26293;26294;26295;26296;26297;26298;26299;26300;26301;38295;38296;38297;38298;38299;38300;38301;38302;38303;82400;82401;82402;82403;82404;82405;82406;82407;82408;82409;82410;82411;82412;82413;82414;82415;109855;109856;109857;206127;206128;206129;206130;206131;206132;206133;206134;206135;206136;206137;206138;206139;206140;206141;206142;206143;206144;206145;206146;206147;206148;206149;206150;230222;254481;254482;254483;254484;254485;254486;254487;254488;254489;254490;254491;254492;254493;254494;254495;254496;254497;254498;254499;254500;254501;254502;254503;254504;254505;254506;254507;254508;254509;254510;254511;254512;254513;254514;254515;254516;254517;254518;254519;254520;270162;270163;270164;270165;270166;270167;270168;270169;270170;270171;270172	20009;21110;21133;24382;26268;38297;38302;82403;109857;206136;230222;254517;270164	288	107	10090
P62960;Q9Z2C8-2;Q9Z2C8	P62960	13;3;3	13;3;3	9;0;0	Nuclease-sensitive element-binding protein 1	Ybx1	Y-box-binding protein 1 OS=Mus musculus OX=10090 GN=Ybx1 PE=1 SV=3	3	13	13	9	5	12	11	12	12	5	12	11	12	12	2	9	7	9	9	9	4	52.2	52.2	40.7	35.73	322	322;282;360	0	275.95	By MS/MS	By MS/MS	By MS/MS	By MS/MS	By MS/MS	0.81847	1.0067	13.217	210	5	Leave out requantified	0.74942	0.8429	3.2923	0.76115	0.99609	0.89601	1.0707	1.0803	0.9251	1.0604	11.968	8.577	72.646	12.265	44.537	12	45	23	46	42	1	0	3	0	1	Leave out requantified	Leave out requantified	Leave out requantified	Leave out requantified	Leave out requantified	26.4	51.9	49.7	51.9	51.9	1387300000	729520000	657810000	6407200	3468600	2938700	370870000	188610000	182250000	65551000	15958000	49594000	417380000	225570000	191810000	197090000	96693000	100400000	7371100	20210000	23125000	13002000	42965000	31338000	29460000	23110000	26795000	AADPPAENSSAPEAEQGGAE;EDGNEEDKENQGDETQGQQPPQRR;EDVFVHQTAIK;EDVFVHQTAIKK;ENQGDETQGQQPPQR;ENQGDETQGQQPPQRR;GAEAANVTGPGGVPVQGSK;NEGSESAPEGQAQQR;NGYGFINR;NYQQNYQNSESGEK;RPQYSNPPVQGEVMEGADNQGAGEQGRPVR;SVGDGETVEFDVVEGEK;YAADRNHYR				867	64;4655;4708;4709;5588;5589;7552;16365;16523;17327;19410;21264;25656	True;True;True;True;True;True;True;True;True;True;True;True;True	65;4762;4817;4818;5714;5715;7723;16760;16919;17748;19869;21766;26248	650;651;652;653;654;655;656;657;658;659;660;661;662;663;49799;49800;49801;49802;49803;49804;49805;49806;49807;49808;49809;50585;50586;50587;50588;50589;50590;50591;50592;50593;50594;50595;50596;50597;50598;50599;50600;50601;50602;50603;50604;50605;50606;50607;50608;50609;50610;50611;50612;50613;50614;60303;60304;60305;60306;60307;60308;60309;60310;60311;60312;60313;60314;60315;60316;60317;60318;60319;60320;60321;60322;60323;60324;60325;60326;60327;60328;60329;60330;60331;60332;60333;60334;60335;60336;60337;81410;81411;81412;81413;81414;81415;81416;81417;81418;81419;81420;81421;81422;81423;81424;81425;81426;81427;81428;81429;81430;81431;81432;81433;81434;81435;176206;176207;176208;176209;176210;176211;176212;176213;176214;176215;176216;176217;176218;176219;176220;176221;176222;176223;176224;176225;176226;176227;176228;176229;176230;176231;176232;177957;177958;177959;177960;177961;177962;177963;177964;177965;177966;177967;177968;177969;177970;177971;177972;187035;187036;187037;187038;187039;187040;187041;187042;187043;187044;187045;187046;187047;187048;208383;208384;208385;208386;208387;208388;208389;208390;208391;208392;208393;208394;208395;208396;208397;227534;227535;227536;227537;227538;227539;227540;227541;227542;227543;227544;227545;227546;227547;227548;227549;227550;227551;227552;227553;277024;277025;277026;277027;277028;277029;277030;277031;277032;277033;277034;277035;277036;277037;277038;277039;277040	675;676;677;678;679;680;681;682;683;684;685;686;687;688;689;690;691;692;693;694;695;696;51297;51298;51299;51977;51978;51979;51980;51981;51982;51983;51984;51985;51986;51987;51988;51989;51990;51991;51992;51993;51994;51995;51996;51997;51998;51999;52000;52001;52002;52003;52004;52005;52006;52007;52008;52009;52010;52011;52012;61462;61463;61464;61465;61466;61467;61468;61469;61470;61471;61472;61473;61474;61475;61476;61477;61478;61479;61480;61481;61482;61483;61484;61485;61486;61487;61488;61489;61490;61491;61492;61493;61494;61495;61496;61497;61498;61499;61500;61501;61502;61503;61504;61505;61506;61507;61508;61509;61510;61511;61512;61513;61514;61515;61516;61517;61518;61519;61520;61521;61522;61523;61524;61525;61526;61527;61528;61529;61530;61531;82156;82157;82158;82159;82160;82161;82162;82163;82164;82165;82166;82167;82168;82169;82170;82171;82172;82173;82174;82175;82176;82177;82178;82179;82180;82181;82182;82183;82184;82185;82186;82187;82188;82189;82190;82191;82192;82193;82194;82195;82196;82197;82198;82199;82200;82201;82202;82203;82204;82205;82206;82207;82208;82209;82210;82211;82212;175712;175713;175714;175715;175716;175717;175718;175719;175720;175721;175722;175723;175724;175725;175726;175727;175728;175729;175730;175731;175732;175733;175734;175735;175736;175737;175738;175739;175740;175741;175742;175743;175744;175745;175746;175747;175748;175749;175750;175751;175752;175753;175754;175755;175756;175757;175758;175759;175760;175761;175762;175763;175764;177290;177291;177292;177293;177294;177295;177296;177297;177298;177299;177300;177301;177302;177303;177304;177305;177306;177307;177308;177309;177310;177311;177312;177313;177314;177315;186153;186154;186155;186156;186157;186158;186159;186160;186161;186162;186163;186164;186165;186166;186167;186168;186169;186170;186171;186172;186173;186174;186175;186176;186177;186178;186179;205417;205418;205419;205420;205421;205422;205423;205424;205425;205426;224575;224576;224577;224578;224579;224580;224581;224582;224583;224584;224585;224586;224587;224588;224589;224590;224591;224592;224593;224594;224595;224596;224597;224598;224599;224600;224601;224602;224603;224604;224605;224606;224607;224608;224609;224610;224611;224612;224613;224614;224615;224616;224617;224618;224619;224620;224621;224622;275650;275651;275652;275653;275654;275655;275656	676;51297;51994;52012;61485;61505;82182;175757;177295;186179;205419;224597;275651			10090;10090;10090
P62962;CON__P02584	P62962;CON__P02584	12;7	12;7	12;7	Profilin-1	Pfn1	Profilin-1 OS=Mus musculus OX=10090 GN=Pfn1 PE=1 SV=2;	2	12	12	12	8	12	12	12	12	8	12	12	12	12	8	12	12	12	12	12	11	92.1	92.1	92.1	14.957	140	140;140	0	189.39	By MS/MS	By MS/MS	By MS/MS	By MS/MS	By MS/MS	0.98863	1.1274	7.1403	344	19	Leave out requantified	0.77528	0.91862	3.2813	0.94582	1.0891	1.0192	1.0449	1.127	1.1136	1.1265	5.4685	34.606	79.884	6.803	12.448	40	65	46	60	52	4	1	8	3	0	Leave out requantified	Leave out requantified	Leave out requantified	Leave out requantified	Leave out requantified	82.9	92.1	92.1	92.1	92.1	7896900000	3867600000	4029300000	76323000	42940000	33383000	2334400000	1230700000	1103700000	488550000	121360000	367190000	2172400000	1110300000	1062100000	1152700000	547920000	604810000	123700000	118840000	125900000	53702000	162140000	111830000	121160000	89040000	113000000	AGWNAYIDSLMADGTCQDAAIVGYK;CYEMASHLR;CYEMASHLRR;DRSSFFVNGLTLGGQK;DSLLQDGEFTMDLR;DSPSVWAAVPGK;EGVHGGLINK;EGVHGGLINKK;SSFFVNGLTLGGQK;STGGAPTFNVTVTMTAK;TFVSITPAEVGVLVGK;TLVLLMGK			+	868	920;2922;2923;4007;4064;4076;5003;5004;21015;21146;21866;22361	True;True;True;True;True;True;True;True;True;True;True;True	943;2988;2989;4106;4163;4164;4176;5121;5122;21513;21646;21647;22375;22882;22883	9671;9672;9673;9674;9675;9676;9677;9678;9679;9680;9681;9682;9683;9684;9685;9686;9687;9688;9689;9690;9691;9692;9693;9694;9695;9696;9697;9698;9699;9700;9701;9702;9703;30906;30907;30908;30909;30910;30911;30912;30913;30914;30915;30916;30917;30918;30919;30920;30921;30922;30923;30924;30925;30926;30927;30928;30929;30930;30931;30932;30933;30934;30935;30936;30937;30938;30939;30940;30941;30942;30943;30944;30945;30946;30947;30948;30949;30950;30951;30952;30953;30954;30955;30956;43237;43238;43239;43240;43241;43242;43243;43244;43245;43246;43247;43248;43249;43250;43251;43252;43253;43254;43775;43776;43777;43778;43779;43780;43781;43782;43783;43784;43785;43786;43787;43788;43789;43790;43791;43792;43793;43794;43795;43796;43797;43798;43799;43800;43801;43802;43803;43804;43805;43806;43807;43808;43809;43810;43811;43812;43813;43814;43815;43816;43817;43818;43819;43820;43821;43822;43823;43824;43928;43929;43930;43931;43932;43933;43934;43935;43936;43937;43938;43939;43940;43941;43942;43943;43944;53908;53909;53910;53911;53912;53913;53914;53915;53916;53917;53918;53919;53920;53921;53922;53923;53924;53925;53926;53927;53928;53929;53930;53931;53932;53933;53934;53935;53936;53937;53938;53939;53940;53941;53942;53943;53944;53945;53946;53947;53948;53949;53950;224900;224901;224902;224903;224904;224905;224906;224907;224908;224909;224910;224911;224912;224913;224914;224915;224916;224917;224918;224919;224920;224921;224922;224923;224924;224925;224926;226355;226356;226357;226358;226359;226360;226361;226362;226363;226364;226365;226366;226367;226368;226369;226370;226371;226372;226373;226374;226375;226376;226377;226378;226379;226380;226381;226382;226383;226384;226385;226386;226387;226388;226389;226390;226391;226392;234431;234432;234433;234434;234435;234436;234437;234438;234439;234440;234441;234442;234443;234444;234445;234446;234447;234448;234449;234450;234451;234452;234453;234454;234455;234456;234457;234458;234459;234460;234461;234462;234463;234464;234465;234466;234467;240146;240147;240148;240149;240150;240151;240152;240153;240154;240155;240156;240157;240158;240159;240160;240161;240162;240163;240164;240165;240166;240167;240168;240169;240170;240171;240172;240173;240174;240175;240176;240177;240178;240179;240180	9914;9915;9916;9917;9918;9919;9920;9921;9922;9923;9924;9925;9926;9927;9928;9929;9930;9931;9932;9933;9934;9935;9936;9937;9938;9939;9940;9941;9942;9943;9944;9945;9946;9947;9948;9949;9950;9951;9952;9953;9954;9955;9956;9957;9958;9959;9960;31978;31979;31980;31981;31982;31983;31984;31985;31986;31987;31988;31989;31990;31991;31992;31993;31994;31995;31996;31997;31998;31999;32000;32001;32002;32003;32004;32005;32006;32007;32008;32009;32010;32011;32012;32013;32014;32015;32016;32017;32018;32019;32020;32021;32022;32023;32024;32025;32026;32027;32028;32029;32030;32031;32032;32033;32034;32035;32036;32037;32038;32039;44606;44607;44608;44609;44610;44611;44612;44613;44614;44615;44616;44617;44618;44619;44620;44621;44622;44623;44624;45151;45152;45153;45154;45155;45156;45157;45158;45159;45160;45161;45162;45163;45164;45165;45166;45167;45168;45169;45170;45171;45172;45173;45174;45175;45176;45177;45178;45179;45180;45181;45182;45183;45184;45185;45186;45187;45188;45189;45190;45191;45192;45193;45194;45195;45196;45197;45198;45199;45200;45201;45202;45203;45204;45205;45206;45207;45208;45209;45210;45211;45212;45213;45214;45215;45216;45217;45218;45219;45220;45221;45319;45320;45321;45322;45323;45324;45325;45326;45327;45328;45329;45330;45331;45332;45333;45334;45335;45336;45337;45338;45339;45340;45341;45342;45343;45344;45345;45346;45347;45348;45349;45350;45351;45352;45353;45354;45355;45356;45357;45358;45359;45360;55249;55250;55251;55252;55253;55254;55255;55256;55257;55258;55259;55260;55261;55262;55263;55264;55265;55266;55267;55268;55269;55270;55271;55272;55273;55274;55275;55276;55277;55278;55279;55280;55281;55282;55283;55284;55285;55286;55287;221514;221515;221516;221517;221518;221519;221520;221521;221522;221523;221524;221525;221526;221527;221528;221529;221530;221531;221532;221533;221534;221535;221536;221537;221538;221539;221540;221541;221542;221543;221544;221545;221546;221547;221548;221549;223269;223270;223271;223272;223273;223274;223275;223276;223277;223278;223279;223280;223281;223282;223283;223284;223285;223286;223287;223288;223289;223290;223291;223292;223293;223294;223295;223296;223297;223298;223299;223300;223301;223302;223303;223304;223305;223306;223307;223308;223309;223310;223311;223312;223313;223314;223315;223316;223317;223318;223319;223320;223321;223322;223323;223324;223325;223326;223327;223328;223329;223330;223331;223332;223333;223334;223335;223336;223337;223338;223339;223340;223341;223342;223343;223344;223345;223346;223347;223348;223349;223350;223351;223352;223353;223354;223355;223356;223357;223358;223359;223360;223361;223362;223363;223364;223365;223366;223367;223368;223369;223370;223371;223372;223373;223374;223375;223376;223377;223378;223379;223380;223381;223382;223383;223384;223385;223386;223387;223388;223389;223390;223391;223392;231753;231754;231755;231756;231757;231758;231759;231760;231761;231762;231763;231764;231765;231766;231767;231768;231769;231770;231771;231772;231773;231774;231775;231776;231777;231778;231779;231780;231781;231782;231783;231784;231785;231786;231787;231788;231789;231790;231791;231792;231793;231794;231795;231796;231797;231798;231799;231800;231801;231802;231803;231804;231805;231806;231807;231808;231809;231810;231811;231812;231813;231814;231815;231816;231817;231818;231819;231820;231821;231822;231823;231824;231825;231826;231827;231828;231829;231830;231831;231832;231833;231834;231835;231836;231837;231838;231839;231840;231841;231842;231843;231844;231845;231846;231847;231848;231849;231850;231851;231852;231853;231854;231855;231856;231857;231858;231859;231860;231861;231862;231863;231864;231865;231866;231867;231868;231869;231870;231871;231872;231873;231874;231875;231876;231877;237668;237669;237670;237671;237672;237673;237674;237675;237676;237677;237678;237679;237680;237681;237682;237683;237684;237685;237686;237687;237688;237689;237690;237691;237692;237693;237694;237695;237696;237697;237698;237699;237700;237701;237702;237703;237704;237705;237706;237707;237708;237709;237710;237711;237712;237713;237714;237715;237716;237717;237718;237719;237720;237721;237722;237723;237724;237725	9944;32004;32032;44619;45194;45355;55261;55281;221547;223324;231874;237688	289;290	86;105	10090;-1
P62965	P62965	5	5	5	Cellular retinoic acid-binding protein 1	Crabp1	Cellular retinoic acid-binding protein 1 OS=Mus musculus OX=10090 GN=Crabp1 PE=1 SV=2	1	5	5	5	0	3	2	2	2	0	3	2	2	2	0	3	2	2	2	2	1	38	38	38	15.591	137	137	0	9.8988		By MS/MS	By MS/MS	By MS/MS	By MS/MS	0.77211	0.89968	92.767	21	3	Leave out requantified	NaN	0.77211	3.435	0.71645	0.67359	NaN	0.89968	2.0763	0.6872	0.64502	NaN	49.261	34.555	98.427	72.847	0	8	2	4	4	0	1	1	0	1	Median	Leave out requantified	Median	Linear	Median	0	20.4	16.8	13.9	13.9	10198000000	5795200000	4403200000	0	0	0	3675300000	2202600000	1472700000	231440000	65345000	166090000	1651900000	899350000	752540000	3118700000	1796900000	1321800000	0	839660000	755420000	0	0	588470000	661430000	0	0	ALGVNAMLR;IHCTQTLLEGDGPK;QDGDQFYIK;SLPTWENENK;SSENFDELLK				869	1286;10501;17837;20610;21008	True;True;True;True;True	1319;10735;18265;21102;21506	13714;13715;13716;13717;13718;13719;13720;13721;13722;13723;13724;13725;112655;191973;191974;191975;220941;224841;224842;224843;224844;224845	14127;14128;14129;14130;14131;14132;14133;14134;14135;14136;14137;14138;14139;14140;14141;14142;14143;114321;191021;191022;191023;217673;221476;221477;221478;221479	14134;114321;191021;217673;221476			10090
P62983	P62983	6	6	2	Ubiquitin-40S ribosomal protein S27a;Ubiquitin;40S ribosomal protein S27a	Rps27a	Ubiquitin-40S ribosomal protein S27a OS=Mus musculus OX=10090 GN=Rps27a PE=1 SV=2	1	6	6	2	5	6	4	6	6	5	6	4	6	6	2	2	2	2	2	2	2	48.1	48.1	20.5	17.951	156	156	0	101.81	By MS/MS	By MS/MS	By MS/MS	By MS/MS	By MS/MS	0.84053	0.99174	4.4185	197	14	Leave out requantified	0.78431	0.96169	3.7643	0.84368	0.91554	1.0718	1.0728	1.3854	0.94809	0.94265	9.6316	7.5046	126.94	4.6103	6.1519	24	35	27	31	37	0	2	7	2	3	Leave out requantified	Leave out requantified	Leave out requantified	Leave out requantified	Leave out requantified	42.3	48.1	36.5	48.1	48.1	14440000000	7203300000	7237000000	189830000	104640000	85187000	3934000000	1880700000	2053300000	557110000	115490000	441620000	3870800000	2017700000	1853100000	2748000000	1399400000	1348600000	496650000	386100000	413570000	235110000	937810000	459780000	452020000	363480000	356870000	CCLTYCFNKPEDK;ECPSDECGAGVFMGSHFDR;EGIPPDQQR;ESTLHLVLR;TITLEVEPSDTIENVK;TLSDYNIQK				870	2497;4625;4942;5874;22119;22323	True;True;True;True;True;True	2557;4731;4732;5056;6004;22636;22844	26623;26624;26625;26626;26627;26628;26629;26630;26631;26632;26633;26634;26635;26636;26637;26638;26639;26640;26641;26642;26643;26644;26645;26646;26647;26648;26649;26650;26651;26652;49543;49544;49545;49546;49547;49548;49549;49550;49551;49552;49553;49554;49555;49556;49557;49558;49559;49560;49561;49562;49563;49564;49565;53141;53142;53143;53144;53145;53146;53147;53148;53149;53150;53151;53152;53153;53154;53155;53156;53157;53158;53159;53160;53161;53162;53163;53164;53165;53166;53167;53168;53169;53170;53171;53172;53173;53174;53175;53176;53177;53178;53179;53180;53181;53182;53183;53184;53185;53186;53187;53188;53189;53190;53191;53192;53193;53194;53195;53196;53197;53198;53199;53200;53201;53202;53203;53204;53205;53206;53207;53208;53209;53210;53211;53212;53213;53214;53215;53216;53217;53218;63138;63139;63140;63141;63142;63143;63144;63145;63146;63147;63148;63149;63150;63151;63152;63153;63154;63155;63156;63157;63158;63159;63160;63161;63162;63163;63164;63165;63166;237404;237405;237406;237407;237408;237409;237410;237411;237412;237413;237414;237415;237416;237417;237418;237419;237420;237421;237422;237423;237424;237425;237426;237427;237428;237429;237430;237431;237432;237433;237434;237435;237436;237437;237438;237439;237440;237441;237442;237443;237444;239613;239614;239615;239616;239617;239618;239619;239620;239621;239622;239623;239624;239625;239626;239627	27653;27654;27655;27656;27657;27658;27659;27660;27661;27662;27663;27664;27665;27666;27667;27668;27669;27670;27671;27672;27673;27674;27675;27676;27677;27678;27679;27680;27681;27682;27683;27684;27685;27686;27687;27688;51095;51096;51097;51098;51099;51100;51101;51102;51103;51104;51105;51106;51107;51108;51109;51110;51111;51112;51113;51114;51115;51116;51117;54256;54257;54258;54259;54260;54261;54262;54263;54264;54265;54266;54267;54268;54269;54270;54271;54272;54273;54274;54275;54276;54277;54278;54279;54280;54281;54282;54283;54284;54285;54286;54287;54288;54289;54290;54291;54292;54293;54294;54295;54296;54297;54298;54299;54300;54301;54302;54303;54304;54305;54306;54307;54308;54309;54310;54311;54312;54313;54314;54315;54316;54317;54318;54319;54320;54321;54322;54323;54324;54325;54326;54327;54328;54329;54330;54331;54332;54333;54334;54335;54336;54337;54338;54339;54340;54341;54342;54343;54344;54345;54346;54347;54348;54349;54350;54351;54352;54353;54354;54355;54356;54357;54358;54359;54360;54361;54362;54363;54364;54365;54366;54367;54368;54369;54370;54371;54372;54373;54374;54375;54376;54377;54378;54379;54380;54381;54382;54383;54384;54385;54386;54387;54388;54389;54390;54391;54392;54393;54394;54395;54396;54397;54398;54399;54400;54401;54402;54403;54404;54405;54406;54407;54408;54409;54410;54411;54412;54413;54414;54415;54416;54417;54418;54419;54420;54421;54422;54423;54424;54425;54426;54427;54428;54429;54430;54431;54432;54433;54434;54435;54436;54437;54438;54439;54440;54441;54442;54443;54444;54445;54446;54447;54448;54449;54450;54451;54452;54453;54454;54455;54456;54457;54458;54459;54460;54461;54462;54463;54464;54465;54466;54467;54468;54469;54470;54471;54472;54473;54474;54475;54476;54477;54478;54479;54480;54481;54482;54483;54484;54485;54486;54487;54488;54489;54490;54491;54492;54493;54494;54495;54496;54497;54498;54499;54500;54501;54502;54503;54504;54505;54506;54507;54508;54509;54510;54511;54512;54513;54514;54515;54516;54517;54518;54519;54520;54521;54522;54523;54524;54525;54526;54527;54528;54529;54530;54531;54532;54533;54534;54535;54536;54537;54538;54539;63901;63902;63903;63904;63905;63906;63907;63908;63909;63910;63911;63912;63913;63914;63915;63916;63917;63918;63919;63920;63921;63922;63923;63924;63925;63926;63927;63928;63929;63930;63931;63932;63933;63934;63935;63936;63937;63938;63939;63940;63941;63942;63943;63944;63945;63946;63947;63948;63949;63950;63951;63952;63953;63954;63955;63956;63957;63958;63959;63960;63961;63962;63963;234927;234928;234929;234930;234931;234932;234933;234934;234935;234936;234937;234938;234939;234940;234941;234942;234943;234944;234945;234946;234947;234948;234949;234950;234951;234952;234953;234954;234955;234956;234957;234958;234959;234960;234961;234962;234963;234964;234965;234966;234967;234968;234969;234970;234971;234972;234973;234974;234975;234976;234977;234978;234979;234980;234981;234982;234983;234984;234985;234986;234987;234988;234989;234990;234991;234992;234993;234994;234995;234996;234997;234998;234999;235000;235001;235002;235003;235004;235005;235006;235007;235008;235009;235010;235011;235012;235013;235014;235015;235016;235017;235018;235019;235020;235021;235022;235023;235024;235025;235026;235027;235028;235029;235030;235031;235032;235033;235034;235035;235036;235037;235038;235039;235040;235041;235042;235043;235044;235045;235046;237028;237029;237030;237031;237032;237033;237034;237035;237036;237037;237038;237039;237040;237041;237042;237043;237044;237045;237046;237047;237048;237049;237050;237051;237052;237053;237054;237055;237056;237057;237058;237059;237060;237061;237062;237063;237064;237065;237066;237067;237068;237069;237070;237071;237072;237073;237074;237075;237076;237077;237078;237079;237080	27668;51099;54328;63910;235005;237049			10090
P62984;P0CG49;P0CG50	P62984;P0CG49;P0CG50	5;4;4	1;0;0	1;0;0	Ubiquitin-60S ribosomal protein L40;Ubiquitin;60S ribosomal protein L40;Polyubiquitin-B;Ubiquitin;Polyubiquitin-C;Ubiquitin;Ubiquitin-related 1;Ubiquitin-related 2	Uba52;Ubb;Ubc	Ubiquitin-60S ribosomal protein L40 OS=Mus musculus OX=10090 GN=Uba52 PE=1 SV=2;Polyubiquitin-B OS=Mus musculus OX=10090 GN=Ubb PE=2 SV=1;Polyubiquitin-C OS=Mus musculus OX=10090 GN=Ubc PE=1 SV=2	3	5	1	1	4	5	3	5	5	1	1	1	1	1	1	1	1	1	1	1	1	41.4	7.8	7.8	14.728	128	128;305;734	0	17.027	By matching	By MS/MS	By MS/MS	By MS/MS	By MS/MS	0.98692	1.1078	47.008	27	2	Median	NaN	1.0039	1.6778	0.8512	1.0947	NaN	1.2792	0.60673	1.0957	1.2373	NaN	13.489	83.077	9.1246	9.3967	1	6	6	6	3	0	0	2	0	0	Median	Median	Median	Median	Median	34.4	41.4	27.3	41.4	41.4	83664000	39957000	43707000	185560	91345	94211	15150000	7563700	7586400	24154000	8105600	16049000	33122000	18291000	14831000	4614700	2203800	2411000	0	1699900	2174500	9799900	36914000	4310400	4530000	0	0	CGHTNNLRPK;EGIPPDQQR;ESTLHLVLR;TITLEVEPSDTIENVK;TLSDYNIQK				871	2589;4942;5874;22119;22323	True;False;False;False;False	2650;5056;6004;22636;22844	27657;27658;27659;27660;27661;27662;27663;27664;27665;27666;27667;27668;27669;27670;27671;27672;27673;27674;27675;27676;27677;27678;27679;27680;27681;27682;27683;53141;53142;53143;53144;53145;53146;53147;53148;53149;53150;53151;53152;53153;53154;53155;53156;53157;53158;53159;53160;53161;53162;53163;53164;53165;53166;53167;53168;53169;53170;53171;53172;53173;53174;53175;53176;53177;53178;53179;53180;53181;53182;53183;53184;53185;53186;53187;53188;53189;53190;53191;53192;53193;53194;53195;53196;53197;53198;53199;53200;53201;53202;53203;53204;53205;53206;53207;53208;53209;53210;53211;53212;53213;53214;53215;53216;53217;53218;63138;63139;63140;63141;63142;63143;63144;63145;63146;63147;63148;63149;63150;63151;63152;63153;63154;63155;63156;63157;63158;63159;63160;63161;63162;63163;63164;63165;63166;237404;237405;237406;237407;237408;237409;237410;237411;237412;237413;237414;237415;237416;237417;237418;237419;237420;237421;237422;237423;237424;237425;237426;237427;237428;237429;237430;237431;237432;237433;237434;237435;237436;237437;237438;237439;237440;237441;237442;237443;237444;239613;239614;239615;239616;239617;239618;239619;239620;239621;239622;239623;239624;239625;239626;239627	28727;28728;28729;28730;28731;28732;28733;28734;28735;28736;28737;28738;28739;28740;28741;28742;28743;28744;28745;28746;28747;28748;28749;28750;54256;54257;54258;54259;54260;54261;54262;54263;54264;54265;54266;54267;54268;54269;54270;54271;54272;54273;54274;54275;54276;54277;54278;54279;54280;54281;54282;54283;54284;54285;54286;54287;54288;54289;54290;54291;54292;54293;54294;54295;54296;54297;54298;54299;54300;54301;54302;54303;54304;54305;54306;54307;54308;54309;54310;54311;54312;54313;54314;54315;54316;54317;54318;54319;54320;54321;54322;54323;54324;54325;54326;54327;54328;54329;54330;54331;54332;54333;54334;54335;54336;54337;54338;54339;54340;54341;54342;54343;54344;54345;54346;54347;54348;54349;54350;54351;54352;54353;54354;54355;54356;54357;54358;54359;54360;54361;54362;54363;54364;54365;54366;54367;54368;54369;54370;54371;54372;54373;54374;54375;54376;54377;54378;54379;54380;54381;54382;54383;54384;54385;54386;54387;54388;54389;54390;54391;54392;54393;54394;54395;54396;54397;54398;54399;54400;54401;54402;54403;54404;54405;54406;54407;54408;54409;54410;54411;54412;54413;54414;54415;54416;54417;54418;54419;54420;54421;54422;54423;54424;54425;54426;54427;54428;54429;54430;54431;54432;54433;54434;54435;54436;54437;54438;54439;54440;54441;54442;54443;54444;54445;54446;54447;54448;54449;54450;54451;54452;54453;54454;54455;54456;54457;54458;54459;54460;54461;54462;54463;54464;54465;54466;54467;54468;54469;54470;54471;54472;54473;54474;54475;54476;54477;54478;54479;54480;54481;54482;54483;54484;54485;54486;54487;54488;54489;54490;54491;54492;54493;54494;54495;54496;54497;54498;54499;54500;54501;54502;54503;54504;54505;54506;54507;54508;54509;54510;54511;54512;54513;54514;54515;54516;54517;54518;54519;54520;54521;54522;54523;54524;54525;54526;54527;54528;54529;54530;54531;54532;54533;54534;54535;54536;54537;54538;54539;63901;63902;63903;63904;63905;63906;63907;63908;63909;63910;63911;63912;63913;63914;63915;63916;63917;63918;63919;63920;63921;63922;63923;63924;63925;63926;63927;63928;63929;63930;63931;63932;63933;63934;63935;63936;63937;63938;63939;63940;63941;63942;63943;63944;63945;63946;63947;63948;63949;63950;63951;63952;63953;63954;63955;63956;63957;63958;63959;63960;63961;63962;63963;234927;234928;234929;234930;234931;234932;234933;234934;234935;234936;234937;234938;234939;234940;234941;234942;234943;234944;234945;234946;234947;234948;234949;234950;234951;234952;234953;234954;234955;234956;234957;234958;234959;234960;234961;234962;234963;234964;234965;234966;234967;234968;234969;234970;234971;234972;234973;234974;234975;234976;234977;234978;234979;234980;234981;234982;234983;234984;234985;234986;234987;234988;234989;234990;234991;234992;234993;234994;234995;234996;234997;234998;234999;235000;235001;235002;235003;235004;235005;235006;235007;235008;235009;235010;235011;235012;235013;235014;235015;235016;235017;235018;235019;235020;235021;235022;235023;235024;235025;235026;235027;235028;235029;235030;235031;235032;235033;235034;235035;235036;235037;235038;235039;235040;235041;235042;235043;235044;235045;235046;237028;237029;237030;237031;237032;237033;237034;237035;237036;237037;237038;237039;237040;237041;237042;237043;237044;237045;237046;237047;237048;237049;237050;237051;237052;237053;237054;237055;237056;237057;237058;237059;237060;237061;237062;237063;237064;237065;237066;237067;237068;237069;237070;237071;237072;237073;237074;237075;237076;237077;237078;237079;237080	28734;54328;63910;235005;237049			10090;10090;10090
P62996	P62996	11	11	10	Transformer-2 protein homolog beta	Tra2b	Transformer-2 protein homolog beta OS=Mus musculus OX=10090 GN=Tra2b PE=1 SV=1	1	11	11	10	4	11	7	11	11	4	11	7	11	11	4	10	7	10	10	8	8	34.4	34.4	34.4	33.665	288	288	0	44.726	By MS/MS	By MS/MS	By MS/MS	By MS/MS	By MS/MS	0.56769	0.71888	8.0478	181	5	Leave out requantified	0.46582	0.48096	1.0725	0.60215	0.67243	0.65031	0.64289	0.35509	0.78928	0.76478	9.0881	42.361	72.111	8.3473	14.892	19	34	17	36	32	0	0	1	2	0	Leave out requantified	Leave out requantified	Leave out requantified	Leave out requantified	Leave out requantified	20.8	34.4	31.6	34.4	34.4	644020000	394300000	249720000	15984000	11021000	4962800	190890000	122010000	68885000	37439000	12811000	24629000	166180000	99989000	66191000	86448000	50627000	35821000	22027000	12377000	6713500	6159000	14483000	10320000	7942500	10192000	8163600	AAQDRDQIYR;ANGMELDGR;ANPDPNCCLGVFGLSLYTTER;ERANGMELDGR;ERANGMELDGRR;GFAFVYFENVDDAK;GYDDRDYYSR;IRVDFSITK;RRDYYDR;VDFSITK;YGPIADVSIVYDQQSR				872	218;1606;1632;5734;5735;7868;9103;11277;19472;23337;25935	True;True;True;True;True;True;True;True;True;True;True	222;1652;1678;5861;5862;8046;9312;11538;19932;23877;26529	2305;2306;2307;2308;2309;2310;2311;2312;2313;2314;2315;2316;2317;2318;2319;2320;2321;2322;2323;2324;2325;2326;2327;17151;17152;17153;17154;17155;17156;17157;17158;17412;17413;17414;17415;17416;17417;17418;17419;17420;17421;17422;17423;17424;17425;17426;17427;17428;17429;17430;17431;17432;17433;17434;17435;17436;17437;17438;17439;17440;17441;17442;17443;17444;61747;61748;61749;61750;61751;61752;61753;61754;61755;61756;61757;61758;61759;61760;84515;84516;84517;84518;84519;84520;84521;84522;84523;84524;84525;84526;84527;84528;97579;97580;97581;97582;97583;97584;97585;97586;97587;97588;97589;97590;97591;97592;121458;121459;121460;121461;121462;121463;121464;121465;121466;121467;121468;121469;121470;121471;121472;121473;121474;121475;121476;121477;121478;121479;121480;121481;121482;208875;208876;208877;208878;208879;208880;208881;208882;208883;250889;250890;250891;250892;250893;250894;250895;250896;250897;250898;250899;250900;250901;279873;279874;279875;279876;279877;279878;279879;279880;279881;279882;279883;279884;279885;279886;279887;279888;279889;279890;279891;279892;279893;279894;279895;279896;279897;279898;279899;279900;279901;279902	2395;2396;2397;2398;2399;2400;2401;2402;2403;2404;2405;2406;2407;17909;17910;17911;17912;18086;18087;18088;18089;18090;18091;18092;18093;18094;18095;18096;18097;18098;18099;18100;18101;18102;18103;18104;18105;18106;18107;18108;18109;18110;18111;18112;18113;18114;18115;62779;62780;62781;62782;62783;62784;62785;85448;85449;85450;85451;85452;85453;85454;85455;85456;85457;85458;85459;85460;98576;98577;98578;98579;98580;123024;123025;123026;123027;123028;123029;123030;123031;123032;123033;123034;123035;123036;123037;123038;123039;123040;123041;123042;123043;123044;123045;123046;123047;123048;123049;123050;123051;205756;205757;248858;248859;248860;248861;248862;248863;248864;248865;278223;278224;278225;278226;278227;278228;278229;278230;278231;278232;278233;278234;278235;278236;278237;278238;278239;278240;278241;278242;278243;278244;278245;278246;278247;278248;278249;278250;278251;278252;278253;278254	2403;17911;18106;62783;62785;85449;98576;123040;205756;248859;278238			10090
P63001;P60764;Q05144	P63001;P60764;Q05144	6;4;3	5;3;2	5;3;2	Ras-related C3 botulinum toxin substrate 1;Ras-related C3 botulinum toxin substrate 3;Ras-related C3 botulinum toxin substrate 2	Rac1;Rac3;Rac2	Ras-related C3 botulinum toxin substrate 1 OS=Mus musculus OX=10090 GN=Rac1 PE=1 SV=1;Ras-related C3 botulinum toxin substrate 3 OS=Mus musculus OX=10090 GN=Rac3 PE=1 SV=1;Ras-related C3 botulinum toxin substrate 2 OS=Mus musculus OX=10090 GN=Rac2 PE=1 SV=	3	6	5	5	0	5	6	6	5	0	4	5	5	4	0	4	5	5	4	3	3	34.9	29.2	29.2	21.45	192	192;192;192	0	13.403		By MS/MS	By MS/MS	By MS/MS	By MS/MS	1.0496	1.2512	8.1043	43	5	Leave out requantified	NaN	1.0111	3.2804	1.081	1.2858	NaN	1.2742	1.1892	1.2742	1.4718	NaN	5.0813	72.149	11.37	9.6609	0	8	7	12	7	0	3	1	0	1	Median	Leave out requantified	Leave out requantified	Leave out requantified	Leave out requantified	0	27.1	34.9	34.9	27.6	220440000	109270000	111170000	0	0	0	58116000	30003000	28113000	13199000	3396500	9802700	65363000	32577000	32786000	36779000	17441000	19337000	0	6123000	7801900	2784100	9499500	7159400	8097400	8392600	10686000	AVLCPPPVK;CVVVGDGAVGK;HHCPNTPIILVGTK;KLTPITYPQGLAMAK;TVFDEAIR;YLECSALTQR				873	2274;2909;9387;11905;22869;26089	True;False;True;True;True;True	2326;2975;9600;12187;23399;26684	24209;24210;24211;24212;24213;24214;24215;24216;24217;24218;24219;30805;30806;30807;30808;30809;30810;30811;30812;30813;30814;30815;30816;30817;30818;30819;100651;100652;100653;100654;100655;100656;100657;128846;128847;128848;128849;128850;245412;245413;245414;245415;245416;281725;281726;281727;281728;281729;281730;281731;281732;281733;281734;281735;281736;281737;281738;281739;281740;281741;281742	25325;25326;25327;25328;25329;25330;25331;31865;31866;31867;31868;31869;31870;31871;31872;31873;31874;31875;31876;31877;31878;31879;31880;31881;31882;31883;31884;31885;31886;31887;31888;31889;31890;31891;31892;31893;31894;31895;101997;101998;101999;130196;130197;242817;242818;242819;280108;280109;280110;280111;280112;280113;280114;280115;280116;280117;280118;280119;280120;280121;280122;280123;280124;280125;280126;280127;280128;280129;280130;280131;280132;280133	25331;31876;101998;130196;242818;280112			10090;10090;10090
P63005;P63005-2	P63005;P63005-2	7;5	7;5	7;5	Platelet-activating factor acetylhydrolase IB subunit alpha	Pafah1b1	Platelet-activating factor acetylhydrolase IB subunit beta OS=Mus musculus OX=10090 GN=Pafah1b1 PE=1 SV=2;Isoform 2 of Platelet-activating factor acetylhydrolase IB subunit beta OS=Mus musculus OX=10090 GN=Pafah1b1	2	7	7	7	1	3	3	7	4	1	3	3	7	4	1	3	3	7	4	4	3	22	22	22	46.67	410	410;391	0	31.751	By matching	By MS/MS	By MS/MS	By MS/MS	By MS/MS	0.74016	0.89515	21.447	46	12	Leave out requantified	NaN	0.7601	3.2009	0.74125	0.81707	NaN	1.0623	1.0945	0.85508	0.96372	NaN	14.479	11.565	21.542	20.867	1	8	4	12	8	0	2	4	2	1	Median	Leave out requantified	Median	Leave out requantified	Leave out requantified	3.9	9	10.2	22	11.2	140020000	75424000	64591000	242500	149910	92588	32096000	17094000	15001000	4506300	894300	3611900	47386000	28480000	18907000	22009000	12640000	9368500	0	4287500	4554600	2033400	6518300	5788700	3428000	4718100	4375100	EEFTSGGPLGQK;FILSCADDK;GHTDSVQDISFDHSGK;LWDFQGFECIR;TAPYVVTGSVDQTVK;TLNAHEHFVTSLDFHK;VWDYETGDFER				874	4743;6762;8102;15372;21530;22287;25301	True;True;True;True;True;True;True	4854;6907;8287;15717;22035;22807;25890	51070;51071;72637;72638;87060;87061;87062;167099;167100;167101;167102;167103;167104;167105;167106;167107;167108;167109;167110;167111;230440;230441;230442;230443;230444;230445;230446;230447;230448;230449;230450;230451;230452;230453;230454;239239;239240;239241;239242;273286;273287;273288;273289;273290;273291;273292	52403;73438;73439;88062;88063;166734;166735;166736;166737;166738;166739;166740;166741;166742;166743;166744;166745;166746;166747;166748;227569;227570;227571;227572;227573;227574;227575;227576;227577;227578;227579;227580;227581;227582;227583;227584;227585;227586;236609;272052;272053;272054	52403;73438;88062;166740;227583;236609;272054			10090;10090
P63017;P17156	P63017	41;14	40;13	33;7	Heat shock cognate 71 kDa protein	Hspa8	Heat shock cognate 71 kDa protein OS=Mus musculus OX=10090 GN=Hspa8 PE=1 SV=1	2	41	40	33	35	37	36	40	36	35	36	35	39	35	29	31	29	32	29	29	30	77.7	77.7	67.3	70.87	646	646;633	0	323.31	By MS/MS	By MS/MS	By MS/MS	By MS/MS	By MS/MS	0.80288	0.96476	11.109	986	38	Leave out requantified	0.77839	0.8461	3.3148	0.79763	0.87843	1.045	0.97177	1.2445	0.9195	0.90701	9.219	21.017	84.146	13.589	11.101	127	171	111	182	172	0	6	10	8	10	Leave out requantified	Leave out requantified	Leave out requantified	Leave out requantified	Leave out requantified	65.2	66.7	68.1	72.9	61.8	54097000000	28794000000	25303000000	258120000	143590000	114530000	15099000000	8088800000	7010600000	3610000000	848520000	2761500000	15074000000	8373100000	6700900000	7858300000	4236400000	3621900000	155790000	430770000	431740000	226270000	891480000	517690000	478570000	447230000	450580000	ARFEELNADLFR;ATVEDEK;CNEIISWLDK;DAGTIAGLNVLR;DNNLLGK;EEFEHQQK;EIAEAYLGK;FDDAVVQSDMK;FEELNADLFR;FELTGIPPAPR;GPAVGIDLGTTYSCVGVFQHGK;GPAVGIDLGTTYSCVGVFQHGKVEIIANDQGNR;GTLDPVEK;HWPFMVVNDAGRPK;IINEPTAAAIAYGLDK;ITITNDK;LIGDAAK;LLQDFFNGK;LYQSAGGMPGGMPGGFPGGGAPPSGGASSGPTIEEVD;MVNHFIAEFK;MVQEAEK;NQTAEKEEFEHQQK;NQVAMNPTNTVFDAK;NSLESYAFNMK;NTTIPTK;NVLIFDLGGGTFDVSILTIEDGIFEVK;QTQTFTTYSDNQPGVLIQVYEGER;RFDDAVVQSDMK;RNTTIPTK;RTLSSSTQASIEIDSLYEGIDFYTSITR;SENVQDLLLLDVTPLSLGIETAGGVMTVLIK;SFYPEEVSSMVLTK;SINPDEAVAYGAAVQAAILSGDK;SQIHDIVLVGGSTR;STAGDTHLGGEDFDNR;TTPSYVAFTDTER;TVTNAVVTVPAYFNDSQR;VCNPIITK;VEIIANDQGNR;VEIIANDQGNRTTPSYVAFTDTER;VQVEYKGETK				875	1876;2149;2731;2981;3854;4740;5066;6392;6460;6482;8561;8562;8872;9833;10642;11461;13386;13922;15509;16155;16161;17011;17014;17057;17151;17222;18644;18948;19370;19547;20006;20119;20359;20910;21123;22793;22971;23296;23472;23473;24742	True;True;True;True;True;True;True;True;True;True;True;True;True;True;True;True;True;True;True;True;True;True;True;True;False;True;True;True;True;True;True;True;True;True;True;True;True;True;True;True;True	1924;2199;2794;3048;3950;4851;5185;6529;6530;6599;6622;8758;8759;9073;10055;10056;10881;11728;13695;14239;15854;16544;16545;16552;17423;17426;17427;17470;17471;17566;17638;19086;19395;19396;19828;20007;20482;20483;20601;20602;20847;21408;21623;23322;23506;23833;24015;24016;25320	19837;19838;19839;19840;19841;19842;19843;19844;19845;19846;19847;19848;19849;19850;19851;19852;19853;19854;19855;19856;19857;19858;19859;19860;19861;19862;19863;19864;19865;19866;19867;19868;19869;19870;19871;19872;19873;19874;22812;22813;22814;22815;22816;22817;22818;22819;22820;29051;29052;29053;29054;29055;29056;29057;29058;29059;29060;29061;29062;29063;29064;29065;29066;29067;31525;31526;31527;31528;31529;31530;31531;31532;31533;31534;31535;31536;31537;31538;31539;31540;31541;31542;31543;31544;31545;31546;31547;31548;31549;31550;31551;31552;31553;31554;41352;41353;41354;41355;41356;41357;41358;41359;41360;41361;41362;41363;41364;41365;41366;41367;41368;41369;41370;41371;51013;51014;51015;51016;51017;51018;51019;51020;51021;51022;51023;51024;51025;51026;51027;51028;51029;51030;51031;51032;51033;51034;51035;51036;51037;51038;51039;51040;51041;51042;51043;51044;51045;54657;54658;54659;54660;54661;54662;54663;54664;54665;54666;54667;54668;54669;68366;68367;68368;68369;68370;68371;68372;68373;68374;68375;68376;68377;68378;68379;68380;68381;68382;68383;68384;68385;68386;68387;68388;69247;69248;69249;69250;69251;69252;69253;69254;69255;69256;69257;69258;69259;69260;69261;69262;69263;69264;69453;69454;69455;69456;69457;69458;69459;69460;69461;69462;69463;69464;69465;69466;69467;69468;69469;69470;69471;69472;69473;69474;69475;69476;69477;69478;69479;69480;69481;69482;69483;69484;69485;69486;69487;69488;69489;69490;69491;69492;69493;69494;69495;69496;92123;92124;92125;92126;92127;92128;92129;92130;92131;92132;92133;92134;92135;92136;92137;92138;92139;92140;92141;92142;92143;92144;92145;92146;92147;92148;92149;92150;92151;92152;92153;92154;92155;92156;92157;95145;95146;95147;95148;95149;95150;95151;95152;95153;95154;95155;95156;95157;95158;95159;95160;95161;95162;105270;105271;105272;105273;105274;105275;105276;105277;105278;105279;105280;105281;105282;105283;105284;105285;105286;105287;105288;105289;105290;105291;105292;105293;105294;105295;105296;105297;105298;105299;105300;105301;105302;105303;105304;105305;114354;114355;114356;114357;114358;114359;114360;114361;114362;114363;114364;114365;114366;114367;114368;114369;114370;114371;114372;114373;114374;114375;114376;114377;114378;114379;114380;114381;114382;114383;114384;114385;114386;114387;114388;114389;123585;123586;123587;123588;123589;123590;123591;123592;123593;123594;123595;123596;123597;144960;144961;144962;144963;144964;144965;144966;151143;151144;151145;151146;151147;151148;151149;151150;151151;151152;151153;151154;168370;173966;173967;173968;173969;173970;173971;173972;173973;173974;173975;173976;173977;173978;173979;173980;173981;173982;173983;173984;173985;173986;173987;173988;173989;173990;173991;173992;173993;173994;173995;173996;173997;173998;173999;174000;174001;174002;174003;174004;174005;174006;174007;174008;174009;174010;174011;174012;174084;174085;174086;174087;174088;174089;174090;174091;174092;174093;174094;174095;174096;174097;174098;183833;183834;183835;183836;183837;183838;183839;183840;183841;183842;183843;183844;183845;183846;183847;183848;183849;183850;183851;183852;183853;183854;183855;183877;183878;183879;183880;183881;183882;183883;183884;183885;183886;183887;183888;183889;183890;183891;183892;183893;183894;183895;183896;183897;183898;183899;183900;183901;183902;183903;183904;183905;183906;183907;183908;183909;183910;183911;183912;183913;183914;183915;183916;183917;183918;183919;183920;183921;184275;184276;184277;184278;184279;184280;184281;184282;184283;184284;184285;184286;184287;184288;184289;184290;184291;184292;184293;184294;184295;184296;184297;184298;184299;184300;184301;184302;184303;184304;184305;184306;184307;184308;184309;184310;185228;185229;185230;185231;185232;185233;185234;185235;185236;185237;185961;185962;185963;200163;200164;200165;200166;200167;200168;200169;200170;200171;200172;200173;200174;200175;200176;200177;200178;200179;200180;200181;200182;200183;200184;200185;200186;200187;200188;200189;200190;200191;200192;200193;200194;200195;203401;203402;203403;203404;203405;203406;203407;203408;203409;203410;203411;203412;203413;203414;203415;203416;203417;203418;203419;203420;203421;203422;203423;203424;203425;203426;203427;203428;203429;203430;203431;203432;203433;203434;203435;203436;203437;203438;203439;203440;203441;203442;203443;203444;207962;207963;207964;207965;207966;207967;207968;207969;207970;207971;207972;207973;207974;207975;207976;207977;207978;207979;207980;207981;207982;207983;207984;207985;207986;207987;207988;207989;207990;207991;209653;209654;209655;209656;209657;209658;209659;209660;209661;209662;209663;209664;209665;209666;209667;209668;209669;209670;209671;209672;209673;209674;214391;214392;214393;214394;214395;214396;214397;214398;214399;214400;215513;215514;215515;215516;215517;215518;215519;215520;215521;215522;215523;215524;215525;215526;215527;215528;215529;215530;215531;215532;215533;215534;215535;215536;215537;215538;215539;215540;215541;215542;215543;215544;215545;215546;215547;215548;215549;215550;215551;215552;215553;215554;215555;215556;215557;215558;215559;215560;215561;215562;215563;215564;218046;218047;218048;218049;218050;218051;218052;218053;218054;218055;218056;218057;218058;218059;218060;218061;218062;218063;218064;218065;218066;218067;218068;218069;218070;218071;218072;218073;218074;218075;218076;218077;218078;218079;218080;218081;218082;224021;224022;224023;224024;224025;224026;224027;224028;224029;224030;224031;224032;224033;224034;224035;224036;224037;224038;224039;224040;224041;224042;224043;224044;224045;224046;224047;224048;224049;224050;224051;224052;224053;224054;224055;224056;226073;226074;226075;226076;226077;226078;226079;226080;226081;226082;226083;226084;226085;226086;226087;226088;226089;226090;226091;226092;226093;226094;226095;226096;226097;226098;226099;226100;226101;226102;226103;226104;226105;244647;244648;244649;244650;244651;244652;244653;244654;244655;244656;244657;244658;244659;244660;244661;244662;244663;244664;244665;244666;244667;244668;244669;244670;244671;244672;244673;244674;244675;244676;244677;246769;246770;246771;246772;246773;246774;246775;246776;246777;246778;246779;246780;246781;246782;246783;246784;246785;246786;246787;246788;246789;246790;246791;246792;246793;246794;246795;246796;246797;246798;246799;246800;246801;246802;246803;246804;250321;250322;250323;250324;250325;250326;250327;250328;250329;250330;250331;250332;250333;250334;250335;250336;250337;250338;252272;252273;252274;252275;252276;252277;252278;252279;252280;252281;252282;252283;252284;252285;252286;252287;252288;252289;252290;252291;252292;252293;252294;252295;252296;252297;252298;252299;252300;252301;267240;267241;267242;267243;267244;267245;267246;267247;267248;267249;267250;267251;267252;267253;267254;267255;267256;267257;267258;267259;267260;267261;267262;267263;267264;267265	20501;20502;20503;20504;20505;20506;20507;20508;20509;20510;20511;20512;20513;20514;20515;20516;20517;20518;20519;20520;20521;20522;20523;20524;20525;20526;20527;20528;20529;20530;20531;20532;20533;20534;20535;20536;20537;20538;20539;20540;20541;20542;20543;20544;20545;20546;20547;20548;20549;20550;20551;20552;20553;20554;20555;20556;20557;20558;20559;20560;20561;20562;20563;20564;20565;20566;20567;20568;20569;20570;20571;20572;20573;20574;20575;20576;23630;23631;23632;23633;23634;23635;30108;30109;30110;30111;30112;30113;30114;30115;30116;30117;30118;30119;30120;30121;30122;30123;30124;30125;30126;30127;30128;30129;30130;30131;30132;30133;30134;30135;30136;30137;30138;30139;30140;30141;30142;30143;30144;30145;30146;30147;30148;30149;30150;30151;32576;32577;32578;32579;32580;32581;32582;32583;32584;32585;32586;32587;32588;32589;32590;32591;32592;32593;32594;32595;32596;32597;32598;32599;32600;32601;32602;32603;32604;32605;32606;32607;32608;32609;32610;32611;32612;32613;32614;32615;32616;32617;32618;32619;32620;32621;32622;32623;32624;32625;32626;32627;32628;32629;32630;32631;42616;42617;42618;42619;42620;42621;42622;42623;42624;42625;42626;42627;42628;42629;42630;42631;42632;42633;42634;42635;42636;42637;42638;42639;42640;42641;42642;42643;42644;42645;42646;42647;42648;42649;42650;42651;42652;42653;42654;42655;42656;42657;42658;42659;52370;52371;52372;52373;52374;52375;52376;52377;52378;52379;52380;52381;52382;52383;52384;52385;52386;52387;52388;52389;52390;52391;52392;52393;55977;55978;55979;55980;55981;55982;55983;55984;55985;55986;55987;55988;55989;55990;55991;55992;55993;55994;55995;55996;55997;55998;55999;56000;56001;56002;69176;69177;69178;69179;69180;69181;69182;69183;69184;69185;69186;69187;69188;69189;69190;69191;69192;69193;69194;69195;69196;69197;69198;69199;69200;69201;69202;69203;69204;70130;70131;70132;70133;70134;70135;70136;70137;70138;70139;70140;70141;70142;70143;70144;70145;70146;70147;70148;70149;70150;70151;70152;70153;70154;70155;70156;70157;70158;70159;70160;70161;70162;70163;70164;70326;70327;70328;70329;70330;70331;70332;70333;70334;70335;70336;70337;70338;70339;70340;70341;70342;70343;70344;70345;70346;70347;70348;70349;70350;70351;70352;70353;70354;70355;70356;70357;70358;70359;70360;70361;70362;70363;70364;70365;70366;70367;70368;70369;70370;70371;70372;70373;70374;70375;70376;70377;70378;93049;93050;93051;93052;93053;93054;93055;93056;93057;93058;93059;93060;93061;93062;93063;93064;93065;93066;93067;93068;93069;93070;93071;93072;93073;93074;93075;93076;93077;93078;93079;93080;93081;93082;93083;93084;93085;93086;93087;93088;93089;93090;93091;93092;93093;93094;93095;93096;93097;93098;93099;93100;93101;93102;93103;93104;93105;93106;93107;93108;93109;95953;95954;95955;95956;95957;95958;95959;95960;95961;95962;95963;95964;95965;95966;95967;95968;95969;95970;95971;95972;95973;95974;95975;95976;95977;95978;95979;95980;95981;95982;95983;95984;95985;95986;95987;95988;95989;95990;95991;95992;95993;106862;106863;106864;106865;106866;106867;106868;106869;106870;106871;106872;106873;106874;106875;106876;106877;106878;106879;106880;106881;106882;106883;106884;106885;106886;106887;106888;106889;106890;106891;106892;106893;106894;106895;106896;106897;106898;106899;106900;106901;106902;106903;106904;106905;106906;106907;106908;106909;106910;106911;106912;106913;106914;106915;106916;106917;106918;106919;106920;106921;106922;106923;106924;106925;106926;106927;106928;106929;106930;106931;106932;106933;106934;106935;106936;106937;106938;106939;106940;106941;106942;106943;106944;106945;106946;115995;115996;115997;115998;115999;116000;116001;116002;116003;116004;116005;116006;116007;116008;116009;116010;116011;116012;116013;116014;116015;116016;116017;116018;116019;116020;116021;116022;116023;116024;116025;116026;116027;116028;116029;116030;116031;116032;116033;116034;116035;116036;116037;116038;116039;116040;116041;116042;116043;116044;116045;116046;116047;116048;116049;116050;116051;116052;116053;116054;116055;116056;116057;116058;116059;116060;116061;116062;116063;116064;116065;116066;116067;116068;116069;116070;116071;116072;116073;116074;116075;116076;116077;116078;116079;116080;116081;116082;116083;116084;116085;116086;116087;116088;116089;116090;116091;116092;116093;116094;116095;116096;116097;116098;116099;116100;116101;116102;116103;116104;116105;116106;116107;116108;116109;116110;116111;116112;116113;116114;116115;116116;116117;116118;125229;125230;125231;125232;125233;125234;125235;125236;125237;125238;125239;125240;125241;125242;145598;145599;145600;145601;145602;145603;145604;145605;145606;145607;145608;145609;151645;151646;151647;151648;151649;151650;151651;151652;151653;151654;151655;151656;151657;151658;151659;151660;151661;151662;151663;151664;151665;151666;151667;151668;151669;167970;173331;173332;173333;173334;173335;173336;173337;173338;173339;173340;173341;173342;173343;173344;173345;173346;173347;173348;173349;173350;173351;173352;173353;173354;173355;173356;173357;173358;173359;173360;173361;173362;173363;173364;173365;173366;173367;173368;173369;173370;173371;173372;173373;173374;173375;173376;173377;173378;173379;173380;173381;173382;173383;173384;173385;173386;173387;173388;173389;173390;173391;173392;173393;173394;173395;173396;173397;173398;173399;173400;173401;173402;173403;173404;173405;173406;173407;173408;173409;173410;173411;173412;173413;173414;173415;173491;173492;173493;173494;173495;173496;173497;173498;173499;173500;173501;173502;173503;173504;173505;173506;173507;183047;183048;183049;183050;183051;183052;183053;183070;183071;183072;183073;183074;183075;183076;183077;183078;183079;183080;183081;183082;183083;183084;183085;183086;183087;183088;183089;183090;183091;183092;183093;183094;183095;183096;183097;183098;183099;183100;183101;183102;183103;183104;183105;183106;183107;183108;183109;183110;183111;183112;183113;183114;183115;183116;183117;183118;183119;183120;183121;183122;183123;183124;183125;183126;183127;183128;183129;183130;183131;183132;183133;183134;183135;183136;183137;183138;183139;183140;183141;183142;183143;183144;183145;183146;183147;183148;183149;183150;183151;183152;183153;183154;183155;183156;183157;183158;183159;183160;183161;183162;183163;183164;183165;183166;183167;183168;183169;183170;183171;183172;183173;183174;183175;183176;183453;183454;183455;183456;183457;183458;183459;183460;183461;183462;183463;183464;183465;183466;183467;183468;183469;183470;183471;183472;183473;183474;183475;183476;183477;183478;183479;183480;183481;183482;183483;183484;183485;183486;183487;183488;183489;183490;183491;183492;183493;183494;183495;183496;183497;183498;183499;183500;183501;183502;183503;183504;183505;183506;183507;183508;183509;183510;183511;183512;183513;183514;183515;183516;183517;183518;183519;183520;183521;183522;183523;183524;183525;183526;183527;183528;183529;183530;183531;183532;183533;183534;183535;183536;183537;183538;183539;183540;183541;183542;183543;184487;185193;185194;198338;198339;198340;198341;198342;198343;198344;198345;198346;198347;198348;198349;198350;198351;198352;198353;198354;198355;198356;198357;198358;198359;198360;198361;198362;198363;198364;198365;198366;198367;198368;198369;198370;198371;198372;198373;198374;198375;198376;198377;198378;198379;198380;198381;198382;198383;198384;198385;198386;198387;198388;198389;198390;198391;198392;198393;198394;198395;198396;198397;198398;198399;198400;201312;201313;201314;201315;201316;201317;201318;201319;201320;201321;201322;201323;201324;201325;201326;201327;201328;201329;201330;201331;201332;201333;201334;201335;201336;201337;201338;201339;201340;201341;201342;201343;201344;201345;201346;201347;201348;201349;201350;201351;201352;201353;201354;201355;201356;201357;201358;201359;201360;201361;201362;201363;201364;201365;201366;201367;201368;201369;201370;201371;201372;201373;201374;201375;201376;201377;201378;201379;201380;201381;201382;201383;201384;201385;201386;201387;201388;201389;205008;205009;205010;205011;205012;205013;205014;205015;205016;205017;205018;205019;205020;205021;205022;205023;205024;205025;205026;205027;205028;205029;205030;205031;205032;205033;205034;205035;205036;205037;205038;205039;205040;205041;205042;205043;205044;205045;205046;205047;205048;205049;205050;205051;205052;206367;206368;206369;206370;206371;206372;206373;206374;206375;206376;206377;211072;211073;211074;211075;211076;211077;212250;212251;212252;212253;212254;212255;212256;212257;212258;212259;212260;212261;212262;212263;212264;212265;212266;212267;212268;212269;212270;212271;212272;212273;212274;212275;212276;212277;212278;212279;212280;212281;212282;212283;212284;212285;212286;212287;212288;212289;212290;212291;212292;212293;212294;212295;212296;212297;212298;212299;212300;212301;212302;212303;212304;212305;212306;212307;212308;212309;212310;212311;212312;212313;212314;212315;212316;212317;212318;212319;212320;212321;212322;212323;212324;212325;212326;212327;212328;212329;212330;212331;212332;212333;212334;212335;212336;212337;212338;212339;212340;212341;212342;212343;212344;212345;212346;212347;212348;212349;212350;212351;212352;212353;212354;212355;212356;212357;212358;212359;212360;214891;214892;214893;214894;214895;214896;214897;214898;214899;214900;214901;214902;214903;214904;214905;214906;214907;214908;214909;214910;214911;214912;214913;214914;214915;214916;214917;214918;214919;214920;214921;214922;214923;214924;214925;214926;214927;214928;214929;214930;214931;214932;214933;214934;214935;214936;214937;214938;214939;214940;214941;214942;214943;214944;214945;214946;214947;214948;214949;214950;214951;214952;220713;220714;220715;220716;220717;220718;220719;220720;220721;220722;220723;220724;220725;220726;220727;220728;220729;220730;220731;220732;220733;220734;220735;220736;220737;220738;220739;220740;220741;220742;220743;220744;220745;220746;220747;220748;220749;220750;220751;220752;220753;220754;220755;220756;220757;220758;220759;220760;220761;220762;220763;220764;220765;220766;220767;220768;220769;220770;220771;220772;220773;220774;220775;220776;220777;222808;222809;222810;222811;222812;222813;222814;222815;222816;222817;222818;222819;222820;222821;222822;222823;222824;222825;222826;222827;222828;222829;222830;222831;222832;222833;222834;222835;222836;222837;222838;222839;222840;222841;222842;222843;222844;222845;222846;222847;222848;222849;222850;222851;222852;222853;222854;222855;222856;222857;222858;222859;222860;222861;222862;222863;222864;222865;222866;222867;222868;222869;222870;222871;222872;222873;222874;222875;242021;242022;242023;242024;242025;242026;242027;242028;242029;242030;242031;242032;242033;242034;242035;242036;242037;242038;242039;242040;242041;242042;242043;242044;242045;242046;242047;242048;242049;242050;242051;242052;242053;242054;242055;242056;242057;242058;242059;242060;242061;242062;242063;242064;242065;242066;242067;242068;242069;242070;242071;242072;242073;242074;242075;242076;242077;242078;242079;242080;242081;242082;242083;242084;242085;242086;242087;242088;242089;242090;242091;242092;242093;244212;244213;244214;244215;244216;244217;244218;244219;244220;244221;244222;244223;244224;244225;244226;244227;244228;244229;244230;244231;244232;244233;244234;244235;244236;244237;244238;244239;244240;244241;244242;244243;244244;244245;244246;244247;244248;244249;244250;244251;244252;244253;244254;244255;244256;244257;244258;244259;244260;244261;244262;244263;244264;244265;244266;244267;244268;244269;244270;244271;244272;244273;244274;244275;244276;244277;244278;244279;244280;244281;244282;244283;244284;244285;244286;244287;244288;244289;244290;244291;244292;244293;244294;244295;244296;244297;244298;244299;244300;244301;244302;244303;244304;244305;244306;244307;244308;244309;244310;244311;244312;244313;244314;244315;244316;244317;244318;244319;244320;244321;244322;244323;244324;244325;244326;244327;244328;244329;244330;244331;244332;244333;244334;244335;248100;248101;248102;248103;248104;248105;248106;248107;248108;248109;248110;248111;248112;248113;248114;248115;248116;248117;248118;248119;248120;248121;248122;248123;248124;248125;248126;248127;248128;248129;248130;248131;248132;248133;248134;248135;248136;248137;248138;248139;248140;248141;248142;248143;248144;248145;248146;248147;248148;248149;248150;248151;248152;250403;250404;250405;250406;250407;250408;250409;250410;250411;250412;250413;250414;250415;250416;250417;250418;250419;250420;250421;250422;250423;250424;250425;250426;250427;250428;250429;250430;250431;250432;250433;250434;250435;250436;250437;250438;250439;250440;250441;250442;250443;250444;250445;250446;250447;250448;250449;250450;250451;250452;250453;250454;250455;250456;250457;250458;250459;250460;250461;250462;250463;250464;250465;250466;250467;250468;250469;250470;250471;250472;250473;266246;266247;266248;266249;266250;266251;266252;266253;266254;266255;266256;266257;266258;266259;266260;266261;266262;266263	20517;23633;30109;32604;42630;52371;55980;69187;70147;70372;93082;93109;95961;106913;116113;125239;145608;151647;167970;173375;173502;183048;183105;183513;184487;185193;198386;201371;205050;206369;211074;212316;214929;220725;222850;242033;244293;248117;250448;250473;266251	291;292;293;294;295;296	61;87;122;237;410;549	10090;10090
P63024;P63044	P63024;P63044	2;1	2;1	2;1	Vesicle-associated membrane protein 3;Vesicle-associated membrane protein 2	Vamp3;Vamp2	Vesicle-associated membrane protein 3 OS=Mus musculus OX=10090 GN=Vamp3 PE=1 SV=1;Vesicle-associated membrane protein 2 OS=Mus musculus OX=10090 GN=Vamp2 PE=1 SV=2	2	2	2	2	0	1	1	2	2	0	1	1	2	2	0	1	1	2	2	1	0	38.8	38.8	38.8	11.48	103	103;116	0	7.0025		By matching	By MS/MS	By MS/MS	By matching	0.56359	0.70722	14.747	12	0	Leave out requantified	NaN	0.49007	NaN	0.50446	0.53664	NaN	0.63719	NaN	0.64096	0.57671	NaN	4.3419	NaN	24.548	47.711	0	2	1	5	2	0	0	0	0	0	Median	Median	Median	Leave out requantified	Median	0	23.3	23.3	38.8	38.8	29830000	17285000	12544000	0	0	0	5415500	3209400	2206100	1804000	403080	1400900	10225000	6022900	4202000	3753500	2464700	1288700	0	0	0	0	0	0	0	0	0	LSELDDRADALQAGASQFETSAAK;STGVPSGSSAATGSNR				876	14731;21157	True;True	15061;21658	159782;159783;159784;159785;159786;159787;159788;159789;226515;226516;226517;226518	159856;223498	159856;223498			10090;10090
P63028	P63028	10	10	10	Translationally-controlled tumor protein	Tpt1	Translationally-controlled tumor protein OS=Mus musculus OX=10090 GN=Tpt1 PE=1 SV=1	1	10	10	10	9	10	10	9	9	9	10	10	9	9	9	10	10	9	9	10	9	58.1	58.1	58.1	19.462	172	172	0	122.14	By MS/MS	By MS/MS	By MS/MS	By MS/MS	By MS/MS	1.4592	1.566	5.5418	280	11	Leave out requantified	0.91094	1.0284	2.6728	1.496	1.5822	1.2056	1.1894	0.90168	1.7355	1.6244	13.897	8.0753	77.992	9.8941	4.9646	35	52	34	51	49	0	2	2	3	2	Leave out requantified	Leave out requantified	Leave out requantified	Leave out requantified	Leave out requantified	41.3	58.1	58.1	41.3	41.3	8157800000	3394800000	4763000000	62897000	32391000	30507000	2978400000	1431300000	1547100000	217400000	61417000	155980000	2495500000	998760000	1496700000	1047200000	413930000	633270000	162120000	165170000	178710000	93219000	215730000	161860000	267170000	130890000	223150000	DGLEMEK;DLISHDELFSDIYK;EDGVTPFMIFFK;EIADGLCLEVEGK;GKLEEQKPER;HILANFNNYQFFIGENMNPDGMVALLDYR;IREIADGLCLEVEGK;LEEQKPER;PFMTGAAEQIK;VKPFMTGAAEQIK				877	3314;3668;4660;5064;8249;9421;11263;12639;17429;24025	True;True;True;True;True;True;True;True;True;True	3393;3394;3754;4767;4768;5183;8436;9634;11523;12938;17851;17852;24584	35259;35260;35261;35262;35263;35264;35265;35266;35267;35268;35269;35270;35271;35272;35273;35274;35275;35276;35277;35278;35279;35280;35281;35282;35283;39134;39135;39136;39137;39138;39139;39140;39141;39142;39143;39144;39145;39146;39147;39148;39149;39150;39151;39152;39153;39154;39155;39156;39157;39158;39159;39160;39161;39162;39163;39164;39165;39166;39167;49850;49851;49852;49853;49854;49855;49856;49857;49858;49859;49860;49861;49862;49863;49864;49865;49866;49867;49868;49869;49870;49871;49872;49873;49874;54606;54607;54608;54609;54610;54611;54612;54613;54614;54615;54616;54617;54618;54619;54620;54621;54622;54623;54624;54625;54626;54627;54628;88778;88779;88780;88781;88782;88783;88784;88785;88786;88787;88788;88789;88790;88791;88792;88793;88794;88795;88796;88797;88798;88799;88800;88801;88802;88803;88804;88805;88806;88807;88808;88809;88810;88811;88812;100986;100987;100988;100989;100990;100991;121252;121253;121254;121255;121256;121257;121258;121259;121260;121261;121262;121263;121264;121265;121266;121267;121268;121269;121270;121271;121272;121273;121274;121275;121276;121277;121278;121279;121280;121281;121282;121283;121284;121285;121286;121287;121288;121289;121290;121291;136722;136723;136724;136725;136726;136727;136728;136729;136730;136731;136732;136733;136734;136735;136736;136737;136738;136739;136740;136741;136742;136743;136744;136745;136746;136747;136748;136749;136750;136751;188060;188061;188062;188063;188064;188065;188066;188067;188068;188069;188070;188071;188072;188073;188074;188075;188076;188077;188078;188079;188080;188081;188082;188083;188084;188085;188086;188087;188088;188089;188090;188091;188092;259181;259182;259183;259184;259185;259186;259187;259188;259189;259190;259191;259192;259193;259194;259195;259196;259197;259198;259199;259200;259201;259202;259203;259204;259205;259206;259207;259208;259209;259210;259211;259212;259213	36710;36711;36712;36713;36714;36715;36716;36717;36718;36719;36720;36721;36722;36723;36724;36725;36726;36727;36728;36729;36730;36731;36732;36733;36734;40335;40336;40337;40338;40339;40340;40341;40342;40343;40344;40345;40346;40347;40348;40349;40350;40351;40352;40353;40354;40355;40356;40357;40358;40359;40360;40361;40362;40363;40364;40365;40366;40367;40368;40369;40370;40371;40372;40373;40374;40375;40376;40377;40378;40379;40380;40381;40382;40383;40384;40385;40386;40387;40388;40389;40390;40391;40392;40393;40394;40395;40396;40397;40398;40399;40400;40401;40402;40403;51330;51331;51332;51333;51334;51335;51336;51337;51338;51339;51340;51341;51342;51343;51344;51345;51346;51347;51348;51349;51350;51351;51352;51353;51354;51355;51356;51357;51358;51359;51360;51361;51362;51363;51364;51365;51366;55884;55885;55886;55887;55888;55889;55890;55891;55892;55893;55894;55895;55896;55897;55898;55899;55900;55901;55902;55903;55904;55905;55906;55907;55908;55909;55910;55911;55912;55913;55914;55915;55916;55917;55918;55919;55920;55921;55922;55923;55924;55925;55926;55927;55928;55929;55930;55931;55932;55933;55934;55935;55936;55937;55938;55939;89762;89763;89764;89765;89766;89767;89768;89769;89770;89771;89772;89773;89774;89775;89776;89777;89778;89779;89780;102305;102306;102307;122832;122833;122834;122835;122836;122837;122838;122839;122840;122841;122842;122843;122844;122845;122846;122847;122848;122849;122850;122851;122852;122853;122854;122855;122856;122857;122858;122859;122860;122861;122862;122863;122864;122865;122866;122867;122868;122869;122870;122871;122872;122873;122874;122875;122876;122877;122878;122879;122880;122881;122882;122883;122884;122885;122886;122887;122888;122889;122890;122891;122892;122893;122894;122895;122896;122897;122898;122899;122900;122901;122902;122903;122904;137368;137369;137370;137371;137372;137373;137374;137375;137376;137377;137378;137379;137380;137381;137382;187146;187147;187148;187149;187150;187151;187152;187153;187154;187155;187156;187157;187158;187159;187160;187161;187162;187163;187164;187165;187166;187167;187168;187169;187170;187171;187172;187173;187174;187175;187176;187177;187178;187179;187180;187181;187182;187183;187184;187185;187186;257829;257830;257831;257832;257833;257834;257835;257836;257837;257838;257839;257840;257841;257842;257843;257844;257845;257846;257847;257848;257849;257850;257851;257852	36715;40384;51361;55922;89771;102307;122854;137371;187166;257832	297;298	115;160	10090
P63037	P63037	13	13	13	DnaJ homolog subfamily A member 1	Dnaja1	DnaJ homolog subfamily A member 1 OS=Mus musculus OX=10090 GN=Dnaja1 PE=1 SV=1	1	13	13	13	5	13	10	13	11	5	13	10	13	11	5	13	10	13	11	10	8	47.1	47.1	47.1	44.868	397	397	0	73.043	By MS/MS	By MS/MS	By MS/MS	By MS/MS	By MS/MS	0.96256	1.234	7.9018	180	22	Leave out requantified	1.0089	1.0736	4.0271	0.95365	0.97937	1.3827	1.3189	1.4991	1.1199	1.058	13.628	20.367	76.736	6.6557	11.204	10	41	24	36	32	0	3	5	4	6	Leave out requantified	Leave out requantified	Leave out requantified	Leave out requantified	Leave out requantified	19.9	47.1	38	47.1	36	1075600000	420860000	654760000	6545300	3256200	3289100	348920000	133930000	215000000	81490000	15708000	65783000	248250000	116430000	131820000	157330000	62204000	95131000	17683000	14757000	31684000	7330600	80885000	16863000	31451000	14159000	28719000	CVLNEGMPIYR;DHAVFTR;EGGAGGGFGSPMDIFDMFFGGGGR;ETTYYDVLGVKPNATQEELK;GAVECCPNCR;HYNGEAYEDDEHHPR;ILEVHIDK;ITFHGEGDQEPGLEPGDIIIVLDQK;NVVHQLSVTLEDLYNGATRK;PISTLDNR;QISQAYEVLADSK;TIVITSHPGQIVK;VNFPENGFLSPDK				878	2892;3398;4928;5969;7646;9849;10786;11443;17279;17499;18152;22134;24483	True;True;True;True;True;True;True;True;True;True;True;True;True	2958;3479;5042;6100;7819;10072;11026;11708;17699;17923;18589;22651;25055	30655;30656;30657;30658;30659;30660;30661;30662;30663;30664;30665;30666;30667;30668;30669;30670;36150;36151;36152;36153;36154;36155;52944;52945;52946;52947;52948;52949;52950;52951;64168;64169;64170;64171;64172;64173;64174;64175;64176;64177;64178;64179;64180;64181;82326;82327;82328;82329;82330;82331;82332;82333;82334;82335;82336;82337;105476;105477;105478;105479;105480;105481;105482;105483;105484;105485;105486;105487;105488;105489;105490;105491;105492;116130;116131;116132;116133;116134;116135;116136;116137;116138;116139;116140;116141;116142;116143;123303;123304;123305;123306;123307;123308;123309;123310;123311;123312;123313;123314;123315;123316;123317;123318;123319;123320;186615;186616;186617;186618;186619;186620;186621;186622;186623;186624;186625;186626;186627;186628;188754;188755;188756;188757;188758;188759;195314;195315;195316;195317;195318;195319;195320;195321;195322;195323;195324;195325;195326;195327;195328;195329;195330;195331;237556;237557;237558;237559;237560;237561;237562;237563;237564;237565;237566;237567;237568;237569;237570;237571;237572;237573;237574;237575;237576;237577;237578;237579;237580;237581;237582;237583;237584;237585;264337;264338;264339;264340;264341;264342;264343;264344;264345	31720;31721;31722;31723;31724;31725;31726;31727;31728;31729;31730;31731;31732;31733;31734;31735;31736;31737;31738;31739;31740;31741;31742;31743;31744;37491;37492;54045;54046;54047;54048;54049;64927;64928;64929;64930;64931;64932;83043;83044;83045;83046;83047;83048;83049;83050;83051;83052;83053;83054;83055;83056;107089;107090;107091;107092;107093;107094;107095;107096;107097;117718;117719;117720;117721;117722;117723;117724;117725;117726;117727;117728;117729;117730;117731;117732;117733;117734;117735;117736;117737;124872;124873;124874;124875;124876;124877;124878;124879;124880;124881;124882;124883;124884;124885;124886;124887;124888;124889;124890;124891;124892;124893;124894;124895;185818;185819;185820;185821;185822;185823;185824;185825;185826;187833;187834;187835;187836;187837;187838;194099;194100;194101;194102;194103;194104;194105;194106;194107;194108;194109;194110;194111;194112;194113;194114;194115;194116;194117;194118;194119;194120;194121;194122;194123;194124;235121;235122;235123;235124;235125;235126;235127;235128;235129;235130;235131;235132;235133;235134;235135;263065;263066;263067;263068;263069;263070;263071;263072;263073;263074;263075	31732;37491;54048;64932;83055;107096;117719;124879;185824;187837;194121;235128;263072			10090
P63038;P63038-2	P63038	46;19	46;19	46;19	60 kDa heat shock protein, mitochondrial	Hspd1	60 kDa heat shock protein, mitochondrial OS=Mus musculus OX=10090 GN=Hspd1 PE=1 SV=1	2	46	46	46	36	45	40	42	41	36	45	40	42	41	36	45	40	42	41	44	39	79.6	79.6	79.6	60.955	573	573;258	0	323.31	By MS/MS	By MS/MS	By MS/MS	By MS/MS	By MS/MS	0.493	0.59085	11.039	1147	78	Leave out requantified	0.43703	0.46142	2.5866	0.58234	0.49554	0.59049	0.53425	0.84981	0.68055	0.50919	11.706	10.338	72.162	9.9167	11.579	178	202	148	184	177	5	13	23	11	12	Leave out requantified	Leave out requantified	Leave out requantified	Leave out requantified	Leave out requantified	71.6	79.6	76.8	79.6	79.1	45752000000	29674000000	16078000000	2397500000	1660100000	737410000	12527000000	8550800000	3975800000	2211200000	643530000	1567700000	9424800000	5911000000	3513800000	8349400000	5481600000	2867800000	1950200000	2362800000	1010200000	914400000	2162200000	2100700000	1174800000	2391900000	1106900000	AAVEEGIVLGGGCALLR;ALMLQGVDLLADAVAVTMGPK;APGFGDNR;APGFGDNRK;CEFQDAYVLLSEK;CIPALDSLK;CIPALDSLKPANEDQK;DDAMLLK;DGVTVAK;DIGNIISDAMK;DIGNIISDAMKK;DMAIATGGAVFGEEGLNLNLEDVQAHDLGK;DPGMGAMGGMGGGMGGGMF;DRVTDALNATR;FDRGYISPYFINTSK;GANPVEIR;GANPVEIRR;GIIDPTK;GVMLAVDAVIAELK;GVMLAVDAVIAELKK;GYISPYFINTSK;IGIEIIK;ILQSSSEVGYDAMLGDFVNMVEK;IPAMTIAK;ISSVQSIVPALEIANAHR;ISSVQSIVPALEIANAHRK;ISSVQSIVPALEIANAHRKPLVIIAEDVDGEALSTLVLNR;KPLVIIAEDVDGEALSTLVLNR;LSDGVAVLK;LVQDVANNTNEEAGDGTTTATVLAR;NAGVEGSLIVEK;PLVIIAEDVDGEALSTLVLNR;PVTTPEEIAQVATISANGDK;QSKPVTTPEEIAQVATISANGDK;RGVMLAVDAVIAELK;RGVMLAVDAVIAELKK;RIQEITEQLDITTSEYEK;TALLDAAGVASLLTTAEAVVTEIPK;TALLDAAGVASLLTTAEAVVTEIPKEEK;TLNDELEIIEGMK;TVIIEQSWGSPK;VGEVIVTK;VGGTSDVEVNEK;VGGTSDVEVNEKK;VGLQVVAVK;VTDALNATR				879	273;1369;1683;1684;2531;2643;2644;3083;3380;3450;3451;3784;3890;4013;6429;7612;7613;8170;8996;8997;9128;10429;10920;11087;11380;11381;11382;11942;14713;15269;16235;17565;17666;18562;19070;19071;19148;21508;21509;22288;22893;23725;23735;23736;23762;24922	True;True;True;True;True;True;True;True;True;True;True;True;True;True;True;True;True;True;True;True;True;True;True;True;True;True;True;True;True;True;True;True;True;True;True;True;True;True;True;True;True;True;True;True;True;True	277;1403;1404;1405;1729;1730;2592;2705;2706;3154;3461;3533;3534;3875;3876;3989;4112;6567;7785;7786;8355;9202;9203;9204;9205;9337;10661;11167;11168;11342;11343;11645;11646;11647;12224;15043;15610;16629;17990;18093;19004;19522;19523;19524;19601;22013;22014;22808;22809;23423;24278;24289;24290;24316;25500	2799;2800;2801;2802;2803;2804;2805;2806;2807;2808;2809;2810;2811;2812;2813;2814;2815;2816;2817;2818;2819;2820;2821;2822;2823;2824;2825;2826;2827;2828;2829;2830;2831;2832;2833;2834;14592;14593;14594;14595;14596;14597;14598;14599;14600;14601;14602;14603;14604;14605;14606;14607;14608;14609;14610;14611;14612;14613;14614;14615;14616;14617;14618;14619;14620;14621;14622;14623;14624;14625;14626;14627;14628;14629;14630;14631;14632;14633;14634;14635;14636;14637;14638;14639;14640;14641;14642;14643;14644;14645;14646;14647;14648;14649;14650;14651;14652;14653;14654;14655;14656;14657;14658;14659;14660;14661;14662;14663;14664;14665;14666;14667;14668;14669;14670;14671;14672;14673;14674;14675;14676;14677;14678;14679;14680;14681;14682;14683;14684;14685;14686;14687;14688;14689;14690;14691;14692;14693;14694;14695;14696;14697;14698;14699;14700;14701;14702;14703;14704;14705;14706;14707;17896;17897;17898;17899;17900;17901;17902;17903;17904;17905;17906;17907;17908;17909;17910;17911;17912;17913;17914;17915;17916;17917;17918;17919;27050;27051;27052;27053;27054;27055;27056;27057;27058;27059;27060;27061;27062;27063;27064;27065;27066;27067;27068;27069;27070;27071;27072;27073;27074;27075;27076;27077;27078;27079;27080;27081;27082;27083;27084;27085;27086;27087;28177;28178;28179;28180;28181;28182;28183;28184;28185;28186;28187;28188;28189;28190;28191;28192;28193;28194;28195;28196;28197;28198;28199;28200;28201;28202;28203;28204;28205;28206;32803;32804;32805;32806;32807;32808;32809;32810;32811;32812;32813;32814;32815;32816;32817;32818;35938;35939;35940;35941;35942;35943;35944;35945;35946;35947;35948;35949;36729;36730;36731;36732;36733;36734;36735;36736;36737;36738;36739;36740;36741;36742;36743;36744;36745;36746;36747;36748;36749;36750;36751;36752;36753;36754;36755;36756;36757;36758;36759;36760;36761;36762;36763;36764;36765;36766;36767;36768;36769;36770;36771;40599;40600;40601;40602;40603;40604;40605;40606;40607;40608;40609;40610;40611;40612;40613;40614;40615;40616;40617;40618;40619;40620;40621;40622;40623;40624;40625;40626;40627;40628;40629;40630;40631;40632;40633;40634;40635;40636;41901;41902;41903;41904;41905;41906;41907;41908;41909;43311;43312;43313;43314;43315;43316;43317;43318;43319;43320;43321;43322;43323;43324;43325;43326;43327;43328;43329;43330;43331;43332;43333;43334;43335;43336;43337;43338;43339;43340;43341;43342;68808;68809;68810;68811;68812;68813;68814;68815;68816;82017;82018;82019;82020;82021;82022;82023;82024;82025;82026;82027;82028;82029;82030;82031;82032;82033;82034;82035;82036;82037;82038;82039;82040;87791;87792;87793;87794;87795;87796;87797;87798;87799;87800;87801;96405;96406;96407;96408;96409;96410;96411;96412;96413;96414;96415;96416;96417;96418;96419;96420;96421;96422;96423;96424;96425;96426;96427;96428;96429;96430;96431;96432;96433;96434;96435;96436;96437;96438;96439;96440;96441;96442;96443;96444;96445;96446;96447;96448;96449;96450;96451;96452;96453;96454;96455;96456;96457;96458;96459;96460;96461;96462;96463;96464;96465;96466;96467;96468;96469;96470;96471;96472;96473;96474;96475;96476;96477;96478;96479;96480;96481;96482;96483;97846;97847;97848;97849;97850;97851;97852;97853;97854;97855;97856;97857;97858;97859;97860;97861;97862;97863;111712;111713;111714;111715;111716;111717;111718;111719;111720;111721;111722;111723;111724;111725;117545;117546;117547;117548;117549;117550;117551;117552;117553;117554;117555;117556;117557;117558;117559;117560;117561;117562;117563;117564;117565;117566;117567;117568;117569;117570;117571;117572;117573;117574;117575;119396;119397;119398;119399;119400;119401;119402;119403;119404;119405;119406;119407;119408;119409;119410;119411;119412;122639;122640;122641;122642;122643;122644;122645;122646;122647;122648;122649;122650;122651;122652;122653;122654;122655;122656;122657;122658;122659;122660;122661;122662;122663;122664;122665;122666;122667;122668;122669;122670;122671;122672;122673;122674;122675;122676;122677;122678;122679;122680;122681;122682;122683;122684;122685;122686;122687;122688;122689;122690;122691;122692;122693;122694;122695;122696;129101;129102;129103;129104;129105;129106;129107;129108;129109;129110;129111;129112;129113;129114;129115;129116;129117;129118;129119;129120;159553;159554;159555;159556;159557;159558;159559;159560;159561;159562;159563;159564;159565;159566;159567;165807;165808;165809;165810;165811;165812;165813;165814;165815;165816;165817;165818;165819;165820;165821;165822;165823;165824;165825;165826;165827;165828;165829;165830;165831;165832;165833;165834;165835;165836;165837;165838;165839;165840;165841;165842;165843;174770;174771;174772;174773;174774;174775;174776;174777;174778;174779;174780;174781;174782;174783;174784;174785;174786;174787;174788;174789;174790;189332;189333;189334;189335;189336;189337;189338;189339;189340;189341;189342;189343;189344;189345;189346;189347;189348;189349;189350;189351;189352;189353;189354;189355;189356;189357;189358;189359;189360;189361;189362;189363;189364;189365;189366;189367;189368;189369;189370;189371;189372;189373;189374;189375;189376;189377;189378;189379;189380;190326;190327;190328;190329;190330;190331;190332;190333;190334;190335;190336;190337;190338;190339;190340;190341;190342;190343;190344;190345;190346;190347;190348;190349;190350;190351;190352;190353;190354;190355;190356;190357;190358;190359;199423;199424;199425;199426;199427;199428;199429;199430;199431;199432;199433;199434;199435;199436;199437;199438;199439;199440;199441;204840;204841;204842;204843;204844;204845;204846;204847;204848;204849;204850;204851;204852;204853;204854;204855;204856;204857;204858;204859;204860;204861;204862;204863;204864;204865;204866;204867;204868;204869;204870;204871;204872;204873;204874;204875;204876;204877;204878;204879;204880;204881;204882;204883;204884;204885;204886;204887;204888;204889;204890;204891;204892;204893;204894;204895;205647;205648;205649;205650;205651;205652;205653;205654;205655;205656;205657;205658;205659;205660;205661;205662;205663;205664;205665;205666;205667;205668;230229;230230;230231;230232;230233;230234;230235;230236;230237;230238;230239;230240;230241;230242;230243;230244;230245;230246;230247;230248;230249;230250;230251;230252;230253;230254;230255;230256;230257;230258;230259;230260;230261;230262;230263;230264;230265;230266;230267;230268;230269;230270;230271;230272;230273;230274;230275;230276;230277;230278;230279;230280;230281;230282;230283;230284;230285;230286;230287;230288;230289;230290;230291;230292;230293;230294;230295;230296;230297;230298;230299;230300;230301;230302;230303;230304;230305;230306;230307;230308;230309;230310;239243;239244;239245;239246;239247;239248;239249;239250;239251;239252;239253;239254;239255;239256;239257;239258;239259;239260;239261;239262;239263;239264;239265;239266;239267;239268;239269;239270;239271;239272;239273;239274;239275;239276;239277;239278;239279;239280;239281;239282;239283;239284;239285;239286;239287;239288;239289;239290;239291;239292;239293;239294;239295;239296;239297;239298;239299;239300;239301;239302;239303;239304;239305;239306;239307;239308;239309;245683;245684;245685;245686;245687;245688;245689;245690;245691;245692;245693;245694;245695;245696;245697;245698;245699;245700;255567;255568;255569;255570;255571;255572;255573;255574;255575;255576;255577;255578;255579;255580;255581;255582;255583;255726;255727;255728;255729;255730;255731;255732;255733;255734;255735;255736;255737;255738;255739;255740;255741;255742;255743;255744;255745;255746;255747;255748;255749;255750;255751;255752;255753;255754;255755;255756;255757;256021;256022;256023;256024;256025;256026;256027;256028;256029;256030;256031;256032;256033;256034;256035;256036;256037;256038;269073;269074;269075;269076;269077;269078;269079;269080;269081;269082;269083;269084	2911;2912;2913;2914;2915;2916;2917;2918;2919;2920;2921;2922;2923;2924;2925;2926;2927;2928;2929;2930;2931;2932;2933;2934;2935;2936;2937;2938;2939;2940;2941;2942;2943;2944;2945;2946;2947;2948;2949;2950;2951;2952;2953;2954;2955;2956;2957;2958;2959;2960;2961;2962;2963;2964;2965;2966;2967;2968;2969;2970;2971;2972;2973;2974;2975;2976;2977;2978;2979;2980;2981;2982;2983;2984;2985;2986;2987;2988;2989;2990;2991;2992;2993;2994;2995;2996;2997;2998;15106;15107;15108;15109;15110;15111;15112;15113;15114;15115;15116;15117;15118;15119;15120;15121;15122;15123;15124;15125;15126;15127;15128;15129;15130;15131;15132;15133;15134;15135;15136;15137;15138;15139;15140;15141;15142;15143;15144;15145;15146;15147;15148;15149;15150;15151;15152;15153;15154;15155;15156;15157;15158;15159;15160;15161;15162;15163;15164;15165;15166;15167;15168;15169;15170;15171;15172;15173;15174;15175;15176;15177;15178;15179;15180;15181;15182;15183;15184;15185;15186;15187;15188;15189;15190;15191;15192;15193;15194;15195;15196;15197;15198;15199;15200;15201;15202;15203;15204;15205;15206;15207;15208;15209;15210;15211;15212;15213;15214;15215;15216;15217;15218;15219;15220;15221;15222;15223;15224;15225;15226;15227;15228;15229;15230;15231;15232;15233;15234;15235;15236;15237;15238;15239;15240;15241;15242;15243;15244;15245;15246;15247;15248;15249;15250;15251;15252;15253;15254;15255;15256;15257;15258;15259;18604;18605;18606;18607;18608;18609;18610;18611;18612;18613;18614;28147;28148;28149;28150;28151;28152;28153;28154;28155;28156;28157;28158;28159;28160;28161;28162;28163;28164;28165;28166;28167;28168;28169;28170;28171;28172;28173;28174;28175;28176;28177;28178;28179;28180;28181;28182;28183;28184;28185;28186;28187;28188;28189;28190;28191;28192;28193;28194;28195;28196;28197;28198;28199;28200;28201;28202;28203;28204;28205;28206;28207;28208;28209;29256;29257;29258;29259;29260;29261;29262;29263;29264;29265;29266;29267;29268;29269;29270;29271;29272;29273;29274;29275;29276;29277;29278;29279;34099;34100;34101;34102;34103;34104;34105;34106;34107;34108;34109;34110;34111;34112;34113;34114;34115;34116;34117;34118;34119;34120;34121;34122;34123;34124;34125;34126;34127;34128;34129;34130;34131;34132;34133;34134;37305;37306;37307;37308;37309;37310;38119;38120;38121;38122;38123;38124;38125;38126;38127;38128;38129;38130;38131;38132;38133;38134;38135;38136;38137;38138;38139;38140;38141;38142;38143;38144;38145;38146;38147;38148;38149;38150;38151;38152;38153;38154;38155;38156;38157;38158;38159;38160;38161;38162;38163;38164;38165;38166;38167;38168;38169;38170;38171;38172;38173;38174;38175;38176;38177;38178;38179;38180;38181;38182;38183;38184;38185;41857;41858;41859;41860;41861;41862;41863;41864;41865;41866;41867;41868;41869;41870;41871;41872;41873;41874;41875;41876;41877;41878;41879;41880;41881;41882;41883;41884;41885;41886;41887;41888;41889;41890;41891;41892;41893;43323;43324;43325;43326;43327;43328;43329;43330;43331;43332;43333;44659;44660;44661;44662;44663;44664;44665;44666;44667;44668;44669;44670;44671;44672;44673;44674;44675;44676;44677;44678;44679;44680;44681;44682;44683;44684;44685;44686;44687;44688;44689;44690;44691;44692;44693;44694;44695;69631;69632;69633;69634;69635;69636;69637;69638;69639;82780;82781;82782;82783;82784;82785;82786;82787;82788;82789;82790;82791;82792;82793;82794;82795;82796;82797;82798;82799;82800;82801;82802;88874;88875;88876;88877;88878;88879;88880;88881;88882;88883;88884;88885;88886;88887;88888;88889;97133;97134;97135;97136;97137;97138;97139;97140;97141;97142;97143;97144;97145;97146;97147;97148;97149;97150;97151;97152;97153;97154;97155;97156;97157;97158;97159;97160;97161;97162;97163;97164;97165;97166;97167;97168;97169;97170;97171;97172;97173;97174;97175;97176;97177;97178;97179;97180;97181;97182;97183;97184;97185;97186;97187;97188;97189;97190;97191;97192;97193;97194;97195;97196;97197;97198;97199;97200;97201;97202;97203;97204;97205;97206;97207;97208;97209;97210;97211;97212;97213;97214;97215;97216;97217;97218;97219;97220;97221;97222;97223;97224;97225;97226;97227;97228;97229;97230;97231;97232;97233;97234;98854;98855;98856;98857;98858;98859;98860;98861;98862;98863;98864;98865;98866;98867;98868;98869;98870;98871;98872;98873;98874;98875;98876;98877;98878;98879;98880;98881;98882;98883;98884;98885;98886;98887;98888;98889;98890;98891;98892;98893;98894;98895;98896;98897;98898;98899;113347;113348;113349;113350;113351;113352;113353;113354;113355;113356;113357;113358;113359;113360;113361;113362;113363;113364;113365;113366;113367;113368;113369;113370;119079;119080;119081;119082;119083;119084;119085;119086;119087;119088;119089;119090;119091;119092;119093;119094;119095;119096;119097;119098;119099;119100;119101;119102;119103;119104;119105;119106;119107;119108;119109;119110;121052;121053;121054;121055;121056;121057;121058;121059;121060;121061;121062;121063;124187;124188;124189;124190;124191;124192;124193;124194;124195;124196;124197;124198;124199;124200;124201;124202;124203;124204;124205;124206;124207;124208;124209;124210;124211;124212;124213;124214;124215;124216;124217;124218;124219;124220;124221;124222;124223;124224;124225;124226;124227;124228;124229;124230;124231;124232;124233;124234;124235;124236;124237;124238;124239;124240;124241;124242;124243;124244;124245;124246;124247;124248;124249;124250;124251;124252;124253;124254;124255;124256;124257;124258;124259;124260;124261;124262;124263;124264;130374;130375;130376;130377;130378;130379;130380;130381;130382;130383;130384;130385;130386;130387;130388;130389;130390;130391;130392;130393;159611;159612;159613;159614;159615;159616;159617;159618;159619;159620;159621;159622;159623;159624;159625;159626;159627;159628;159629;159630;159631;159632;159633;159634;159635;159636;159637;159638;159639;159640;159641;165341;165342;165343;165344;165345;165346;165347;165348;165349;165350;165351;165352;165353;165354;165355;165356;165357;165358;165359;165360;165361;165362;165363;165364;165365;165366;165367;165368;165369;165370;165371;165372;165373;165374;165375;165376;165377;165378;165379;165380;165381;165382;165383;165384;165385;165386;165387;165388;165389;165390;165391;165392;165393;165394;165395;165396;165397;165398;165399;165400;165401;165402;165403;165404;165405;165406;174126;174127;174128;174129;174130;174131;174132;174133;174134;174135;174136;174137;174138;174139;174140;174141;174142;174143;174144;174145;174146;174147;174148;174149;174150;174151;174152;174153;174154;174155;174156;174157;174158;174159;174160;174161;174162;174163;174164;174165;174166;174167;174168;174169;174170;174171;174172;174173;174174;174175;174176;174177;174178;174179;174180;174181;174182;174183;174184;174185;174186;174187;174188;174189;174190;174191;188380;188381;188382;188383;188384;188385;188386;188387;188388;188389;188390;188391;188392;188393;188394;188395;188396;188397;188398;188399;188400;188401;188402;188403;188404;188405;188406;188407;188408;188409;188410;188411;188412;188413;188414;188415;188416;188417;188418;188419;188420;188421;188422;188423;188424;188425;188426;188427;188428;188429;188430;188431;188432;188433;188434;188435;188436;188437;188438;189424;189425;189426;189427;189428;189429;189430;189431;189432;189433;189434;189435;189436;189437;189438;189439;189440;189441;189442;189443;189444;189445;189446;189447;189448;189449;189450;189451;189452;189453;189454;189455;189456;189457;189458;189459;189460;189461;189462;189463;189464;189465;189466;189467;189468;189469;189470;189471;189472;189473;189474;189475;189476;189477;189478;189479;189480;189481;189482;189483;189484;189485;189486;189487;189488;189489;189490;189491;189492;189493;189494;189495;189496;189497;189498;189499;189500;189501;189502;189503;189504;189505;189506;189507;189508;189509;189510;189511;189512;189513;189514;189515;189516;189517;189518;189519;189520;189521;197705;197706;197707;197708;197709;197710;197711;197712;197713;197714;197715;197716;197717;197718;197719;197720;197721;202518;202519;202520;202521;202522;202523;202524;202525;202526;202527;202528;202529;202530;202531;202532;202533;202534;202535;202536;202537;202538;202539;202540;202541;202542;202543;202544;202545;202546;202547;202548;202549;202550;202551;202552;202553;202554;202555;202556;202557;202558;202559;202560;202561;202562;202563;202564;203254;203255;203256;203257;203258;203259;203260;203261;203262;203263;203264;203265;203266;203267;203268;203269;203270;203271;203272;203273;203274;203275;203276;203277;203278;203279;203280;203281;203282;203283;203284;203285;203286;203287;203288;203289;203290;203291;203292;203293;203294;203295;203296;203297;203298;227380;227381;227382;227383;227384;227385;227386;227387;227388;227389;227390;227391;227392;227393;227394;227395;227396;227397;227398;227399;227400;227401;227402;227403;227404;227405;227406;227407;227408;227409;227410;227411;227412;227413;227414;227415;227416;227417;227418;227419;227420;227421;227422;227423;227424;227425;227426;227427;227428;227429;227430;227431;227432;227433;227434;227435;227436;227437;227438;227439;227440;227441;227442;227443;227444;227445;227446;227447;227448;227449;227450;227451;227452;227453;227454;227455;227456;227457;227458;227459;227460;227461;227462;227463;227464;227465;227466;227467;227468;227469;227470;227471;236610;236611;236612;236613;236614;236615;236616;236617;236618;236619;236620;236621;236622;236623;236624;236625;236626;236627;236628;236629;236630;236631;236632;236633;236634;236635;236636;236637;236638;236639;236640;236641;236642;236643;236644;236645;236646;236647;236648;236649;236650;236651;236652;236653;236654;236655;236656;236657;236658;236659;236660;236661;236662;236663;236664;236665;236666;236667;236668;236669;236670;236671;236672;236673;236674;236675;236676;236677;236678;236679;236680;236681;236682;236683;236684;236685;236686;236687;236688;236689;236690;236691;236692;236693;236694;236695;236696;236697;236698;236699;236700;243092;243093;243094;243095;243096;243097;243098;243099;243100;243101;243102;243103;243104;243105;243106;243107;243108;243109;243110;243111;243112;243113;243114;243115;243116;243117;243118;243119;243120;243121;243122;243123;243124;243125;243126;243127;243128;243129;243130;243131;243132;243133;243134;243135;243136;243137;243138;243139;243140;243141;243142;243143;243144;243145;243146;243147;243148;243149;243150;243151;243152;243153;243154;243155;243156;243157;243158;253891;253892;253893;253894;253895;253896;253897;253898;253899;253900;253901;253902;253903;253904;253905;253906;253907;253908;253909;253910;253911;253912;253913;253914;253915;253916;253917;253918;253919;253920;253921;253922;253923;253924;253925;253926;253927;253928;253929;253930;253931;253932;253933;253934;253935;253936;253937;253938;253939;253940;253941;253942;253943;253944;253945;253946;253947;254105;254106;254107;254108;254109;254110;254111;254112;254113;254114;254115;254116;254117;254118;254119;254120;254121;254122;254123;254124;254125;254126;254127;254128;254129;254130;254131;254132;254133;254134;254135;254136;254137;254138;254139;254140;254141;254142;254143;254144;254145;254146;254147;254148;254149;254150;254151;254152;254153;254154;254155;254156;254157;254158;254159;254160;254161;254162;254163;254164;254165;254166;254167;254168;254169;254170;254171;254172;254173;254174;254175;254176;254177;254178;254179;254180;254181;254182;254183;254184;254185;254186;254187;254188;254189;254190;254191;254192;254193;254194;254195;254196;254197;254198;254199;254583;254584;254585;254586;254587;254588;254589;254590;254591;254592;254593;254594;254595;254596;254597;254598;254599;254600;254601;254602;254603;254604;254605;254606;254607;254608;254609;254610;254611;254612;254613;254614;254615;254616;254617;254618;254619;254620;254621;254622;254623;254624;254625;254626;254627;254628;254629;254630;254631;254632;254633;254634;254635;254636;254637;254638;254639;254640;254641;267871;267872;267873;267874;267875;267876;267877;267878;267879;267880;267881;267882;267883;267884;267885	2951;15139;18604;18606;28152;29256;29274;34100;37307;38157;38179;41861;43325;44682;69634;82784;82802;88877;97150;97234;98882;113350;119088;121055;124196;124254;124262;130383;159621;165349;174152;188395;189491;197708;202528;202557;203274;227412;227460;236685;243094;253947;254146;254198;254585;267879	299;300;301;302;303;304	40;55;145;217;316;506	10090;10090
P63073	P63073	7	7	7	Eukaryotic translation initiation factor 4E	Eif4e	Eukaryotic translation initiation factor 4E OS=Mus musculus OX=10090 GN=Eif4e PE=1 SV=1	1	7	7	7	2	7	7	5	6	2	7	7	5	6	2	7	7	5	6	5	5	33.6	33.6	33.6	25.053	217	217	0	16.836	By MS/MS	By MS/MS	By MS/MS	By MS/MS	By MS/MS	0.85833	1.0656	12.758	70	8	Leave out requantified	0.75225	0.85595	3.0791	0.91566	1.0715	0.93558	1.0656	1.0344	1.1223	1.1349	0.74309	10.587	19.444	2.4711	12.256	5	16	9	12	12	0	1	2	2	2	Leave out requantified	Leave out requantified	Leave out requantified	Leave out requantified	Leave out requantified	11.5	33.6	33.6	27.2	30.4	229940000	115350000	114590000	811980	455680	356300	75194000	38620000	36575000	22205000	5700100	16505000	55076000	27467000	27608000	26463000	13475000	12987000	4251100	5840100	5115000	3629800	9580300	6142800	7499300	4817100	5896600	DAVTHIGR;DGIEPMWEDEK;IAIWTTECENR;IVIGYQSHADTATK;TESNQEVANPEHYIK;WALWFFK;WLITLNK				880	3053;3306;9931;11590;21764;25411;25520	True;True;True;True;True;True;True	3122;3385;10155;11867;22273;26000;26111	32410;32411;32412;32413;32414;32415;32416;32417;32418;32419;32420;35140;35141;35142;35143;35144;35145;35146;35147;35148;35149;35150;35151;106303;106304;106305;106306;106307;106308;106309;106310;106311;106312;106313;106314;106315;106316;125223;125224;125225;125226;125227;125228;125229;125230;125231;125232;125233;125234;233184;233185;233186;233187;233188;233189;233190;233191;233192;233193;233194;274467;274468;274469;274470;274471;274472;274473;274474;275601;275602;275603;275604;275605	33660;33661;33662;33663;33664;33665;33666;33667;36549;36550;36551;36552;107881;107882;107883;107884;107885;107886;107887;107888;107889;107890;107891;107892;107893;107894;107895;107896;107897;107898;107899;126894;230489;230490;230491;230492;273339;273340;273341;273342;273343;273344;273345;273346;273347;273348;274300;274301;274302	33665;36551;107884;126894;230489;273340;274301			10090
P63085;Q6P5G0;Q61532	P63085	15;1;1	15;1;1	12;0;0	Mitogen-activated protein kinase 1	Mapk1	Mitogen-activated protein kinase 1 OS=Mus musculus OX=10090 GN=Mapk1 PE=1 SV=3	3	15	15	12	3	14	13	12	9	3	14	13	12	9	3	11	10	10	7	11	7	52.5	52.5	43	41.275	358	358;583;720	0	79.105	By MS/MS	By MS/MS	By MS/MS	By MS/MS	By MS/MS	1.0538	1.2547	10.281	163	20	Leave out requantified	0.82716	0.99088	3.1139	1.091	1.2395	1.0727	1.3073	1.1047	1.2869	1.3431	17.326	17.714	23.689	8.9732	7.101	4	40	21	32	24	1	3	4	4	4	Median	Leave out requantified	Leave out requantified	Leave out requantified	Leave out requantified	14	50	47.2	35.5	24	900690000	379120000	521570000	5605900	3201200	2404700	305380000	118750000	186630000	56409000	16923000	39486000	144550000	68664000	75886000	80720000	37289000	43431000	36647000	87649000	62655000	37196000	91444000	90464000	82975000	79489000	89666000	AAAAAAGPEMVR;ALDLLDK;APEIMLNSK;DVYIVQDLMETDLYK;ELIFEETAR;FRHENIIGINDIIR;GQVFDVGPR;HYLDQLNHILGILGSPSQEDLNCIINLK;LFPNADSK;MLTFNPHK;NYLLSLPHK;PSNLLLNTTCDLK;TQHLSNDHICYFLYQILR;VADPDHDHTGFLTEYVATR;YIHSANVLHR				881	3;1197;1672;4311;5332;7201;8689;9844;12899;15939;17315;17623;22588;23100;26020	True;True;True;True;True;True;True;True;True;True;True;True;True;True;True	3;1228;1718;4414;5455;7362;8886;10067;13200;16314;17736;18050;23115;23635;26615	46;47;48;49;50;51;52;53;54;55;56;57;58;59;60;12800;12801;12802;12803;12804;12805;12806;12807;12808;12809;12810;17804;17805;17806;17807;17808;17809;17810;17811;17812;17813;17814;17815;17816;46317;46318;46319;46320;57812;57813;57814;57815;57816;57817;57818;57819;57820;57821;57822;57823;77535;77536;77537;77538;77539;77540;77541;93344;93345;93346;93347;93348;93349;93350;93351;93352;93353;93354;93355;105446;105447;105448;105449;105450;105451;139246;139247;139248;139249;139250;139251;139252;139253;139254;139255;139256;172120;172121;172122;172123;172124;172125;172126;172127;186925;186926;186927;186928;186929;186930;186931;186932;186933;186934;186935;186936;186937;186938;186939;186940;186941;186942;186943;186944;189932;189933;189934;189935;189936;189937;189938;189939;189940;189941;189942;189943;189944;189945;189946;189947;242425;242426;242427;242428;242429;242430;242431;242432;242433;242434;242435;242436;248160;248161;248162;248163;280953;280954;280955;280956;280957;280958;280959;280960;280961;280962;280963;280964;280965;280966;280967;280968;280969;280970	35;36;37;38;39;40;41;42;43;44;45;46;47;48;49;50;51;52;13218;18499;18500;18501;18502;18503;18504;18505;18506;18507;18508;18509;18510;18511;47833;47834;47835;59166;59167;59168;59169;59170;59171;59172;59173;59174;59175;59176;59177;78077;78078;78079;94255;94256;94257;94258;94259;94260;107076;107077;107078;139851;171599;171600;171601;171602;171603;171604;171605;186055;186056;186057;186058;186059;186060;186061;186062;186063;186064;186065;186066;186067;186068;186069;186070;186071;186072;186073;186074;186075;186076;186077;186078;186079;186080;186081;186082;186083;186084;186085;186086;186087;186088;189043;189044;189045;189046;189047;189048;189049;189050;189051;189052;189053;189054;189055;189056;189057;189058;189059;189060;189061;189062;189063;189064;189065;189066;189067;189068;239917;239918;239919;239920;239921;239922;239923;245669;279327;279328;279329;279330;279331;279332;279333;279334;279335;279336;279337;279338;279339;279340	37;13218;18504;47835;59172;78078;94258;107078;139851;171603;186056;189056;239919;245669;279335			10090;10090;10090
P63087-2;P63087	P63087-2;P63087	17;16	3;2	3;2	Serine/threonine-protein phosphatase PP1-gamma catalytic subunit	Ppp1cc	Isoform 2 of Serine/threonine-protein phosphatase PP1-gamma catalytic subunit OS=Mus musculus OX=10090 GN=Ppp1cc;Serine/threonine-protein phosphatase PP1-gamma catalytic subunit OS=Mus musculus OX=10090 GN=Ppp1cc PE=1 SV=1	2	17	3	3	8	16	15	16	16	0	3	2	3	3	0	3	2	3	3	3	2	57.3	8.9	8.9	38.504	337	337;323	0	16.626	By matching	By MS/MS	By MS/MS	By MS/MS	By MS/MS	0.59618	0.73451	17.494	32	6	Leave out requantified	NaN	0.52641	3.543	0.71603	0.69549	NaN	0.63483	1.3323	0.84133	0.74491	NaN	29.225	4.1073	7.5062	2.0237	0	7	2	7	7	0	1	1	2	2	Median	Leave out requantified	Median	Leave out requantified	Leave out requantified	27.6	53.4	50.1	53.4	53.4	154130000	91945000	62186000	0	0	0	49759000	29664000	20095000	3962000	1038200	2923800	40168000	24410000	15757000	30010000	18389000	11621000	0	8377600	5318400	1898100	6108500	7054200	4419400	8885900	5489500	AHQVVEDGYEFFAK;EIFLSQPILLELEAPLK;GNHECASINR;GVSFTFGAEVVAK;HDLDLICR;ICGDIHGQYYDLLR;IFCCHGGLSPDLQSMEQIR;IFCCHGGLSPDLQSMEQIRR;IKYPENFFLLR;IMRPTDVPDQGLLCDLLWSDPDK;LNIDSIIQR;NVQLQENEIR;QSLETICLLLAYK;SREIFLSQPILLELEAPLK;TFTDCFNCLPIAAIVDEK;VGSGLNPSIQK;YPENFFLLR				882	962;5098;8517;9025;9214;10043;10277;10278;10713;11008;14170;17253;18566;20964;21855;23799;26276	False;False;False;False;False;False;False;False;False;False;True;True;False;False;False;True;False	987;5217;8712;9233;9424;10268;10507;10508;10509;10953;11260;14495;17671;19008;21462;22364;24353;26876	10143;10144;10145;10146;10147;10148;10149;10150;10151;10152;10153;10154;10155;10156;10157;10158;10159;10160;10161;10162;10163;10164;10165;10166;10167;54948;54949;54950;54951;54952;54953;54954;54955;54956;54957;54958;54959;54960;54961;54962;54963;54964;54965;54966;54967;54968;54969;54970;54971;54972;54973;54974;54975;54976;54977;54978;54979;91684;91685;91686;91687;91688;91689;91690;91691;91692;91693;91694;91695;91696;91697;91698;91699;91700;91701;91702;96775;96776;96777;98675;98676;98677;98678;98679;98680;98681;98682;98683;98684;98685;98686;107539;107540;107541;107542;107543;107544;107545;107546;107547;107548;107549;107550;107551;107552;107553;107554;107555;107556;110086;110087;110088;110089;110090;110091;110092;110093;110094;110095;110096;110097;110098;110099;110100;110101;110102;110103;110104;110105;110106;110107;110108;110109;110110;110111;110112;110113;110114;110115;110116;110117;110118;110119;115286;115287;115288;115289;115290;115291;115292;115293;115294;115295;118548;118549;118550;118551;118552;118553;118554;118555;118556;118557;118558;118559;154016;154017;154018;154019;154020;154021;154022;154023;154024;154025;154026;154027;154028;154029;186344;186345;186346;186347;186348;186349;186350;186351;186352;186353;186354;186355;186356;186357;186358;199461;199462;199463;199464;199465;199466;199467;199468;199469;199470;199471;199472;199473;199474;199475;199476;224489;224490;224491;224492;224493;224494;224495;224496;224497;224498;224499;224500;224501;224502;224503;224504;224505;224506;224507;234260;234261;234262;234263;234264;234265;234266;234267;234268;234269;234270;234271;234272;234273;234274;234275;234276;234277;234278;234279;234280;234281;234282;234283;234284;234285;234286;234287;256430;256431;256432;256433;256434;256435;283629;283630;283631;283632;283633;283634;283635;283636;283637;283638;283639;283640;283641;283642	10361;10362;10363;10364;10365;10366;10367;10368;10369;10370;10371;10372;10373;10374;10375;10376;10377;10378;10379;10380;10381;10382;10383;10384;10385;10386;10387;10388;56235;56236;56237;56238;56239;56240;56241;56242;56243;56244;56245;56246;56247;56248;56249;56250;56251;56252;56253;56254;56255;56256;56257;56258;56259;56260;56261;56262;56263;56264;56265;56266;56267;56268;56269;56270;56271;56272;56273;56274;56275;56276;56277;56278;56279;56280;56281;56282;56283;56284;56285;56286;56287;56288;56289;56290;56291;56292;56293;92524;92525;92526;92527;92528;92529;92530;92531;92532;92533;92534;92535;92536;92537;92538;92539;92540;92541;97630;97631;99802;99803;99804;99805;99806;99807;99808;99809;99810;99811;99812;99813;99814;99815;99816;99817;99818;109123;109124;109125;109126;109127;109128;109129;109130;109131;109132;109133;109134;109135;111782;111783;111784;111785;111786;111787;111788;111789;111790;111791;111792;111793;111794;111795;111796;111797;111798;111799;111800;111801;111802;111803;111804;111805;111806;111807;111808;111809;111810;111811;116907;116908;116909;116910;116911;116912;120204;120205;120206;120207;120208;120209;120210;120211;120212;120213;120214;120215;120216;120217;154305;154306;154307;154308;154309;154310;154311;154312;154313;154314;154315;154316;154317;154318;154319;154320;154321;154322;154323;154324;154325;185529;185530;185531;185532;185533;185534;185535;185536;185537;185538;185539;185540;185541;185542;185543;185544;197733;197734;197735;197736;197737;197738;197739;197740;197741;197742;197743;197744;197745;197746;197747;197748;197749;197750;197751;197752;197753;221140;221141;221142;221143;221144;221145;221146;221147;221148;221149;221150;221151;221152;221153;221154;221155;221156;221157;221158;221159;221160;221161;221162;221163;221164;221165;221166;221167;231565;231566;231567;231568;231569;231570;231571;231572;231573;231574;231575;231576;231577;231578;231579;231580;231581;231582;231583;231584;231585;231586;231587;231588;231589;231590;231591;231592;231593;231594;231595;231596;231597;231598;231599;231600;231601;231602;231603;231604;231605;231606;231607;231608;231609;255021;255022;255023;281971;281972;281973;281974;281975;281976;281977;281978;281979;281980;281981;281982;281983;281984;281985;281986;281987;281988;281989;281990;281991	10378;56258;92532;97630;99806;109131;111786;111811;116912;120207;154314;185534;197738;221157;231585;255021;281975			10090;10090
P63094-2;P63094;Q6R0H7-4;Q6R0H7;P63094-3	P63094-2;P63094;Q6R0H7-4;Q6R0H7;P63094-3	3;3;3;3;2	2;2;2;2;2	2;2;2;2;2	Guanine nucleotide-binding protein G(s) subunit alpha isoforms short;Guanine nucleotide-binding protein G(s) subunit alpha isoforms XLas	Gnas	Isoform Gnas-2 of Guanine nucleotide-binding protein G(s) subunit alpha isoforms short OS=Mus musculus OX=10090 GN=Gnas;Guanine nucleotide-binding protein G(s) subunit alpha isoforms short OS=Mus musculus OX=10090 GN=Gnas PE=1 SV=1;Isoform XLas-4 of Guanin	5	3	2	2	1	3	1	3	3	0	2	1	2	2	0	2	1	2	2	1	1	7.9	5	5	44.265	380	380;394;1119;1133;362	0.0060455	2.8666	By matching	By MS/MS	By matching	By MS/MS	By MS/MS	1.0273	1.1624	10.029	14	1	Leave out requantified	NaN	0.81417	NaN	0.94455	1.1013	NaN	0.93441	NaN	1.182	1.2298	NaN	21.738	NaN	13.549	3.8219	0	3	1	5	2	0	1	0	0	0	Median	Plateau	Median	Leave out requantified	Median	2.9	7.9	2.6	7.9	7.9	25421000	13211000	12209000	0	0	0	8835200	5240600	3594600	711730	208180	503550	8380300	4179400	4200900	2744500	1253500	1490900	0	2085000	1948200	0	0	1579400	1867000	1533500	1850200	LLLLGAGESGK;VLTSGIFETK;YFIRDEFLR				883	13841;24361;25842	False;True;True	14154;24925;26435	150271;150272;150273;150274;150275;150276;150277;150278;150279;150280;150281;150282;150283;150284;150285;262981;262982;262983;262984;262985;262986;262987;262988;262989;278966;278967;278968;278969;278970	150815;150816;150817;150818;150819;150820;150821;150822;150823;150824;150825;150826;261837;277405;277406;277407	150820;261837;277405			10090;10090;10090;10090;10090
P63101	P63101	18	15	14	14-3-3 protein zeta/delta	Ywhaz	14-3-3 protein zeta/delta OS=Mus musculus OX=10090 GN=Ywhaz PE=1 SV=1	1	18	15	14	12	16	16	17	16	10	13	14	14	13	10	12	13	13	12	11	12	59.2	55.1	51.4	27.771	245	245	0	323.31	By MS/MS	By MS/MS	By MS/MS	By MS/MS	By MS/MS	0.8265	0.99325	14.666	299	11	Leave out requantified	0.68645	0.79342	3.028	0.90139	1.0181	0.92279	0.97329	1.0012	1.0437	1.0803	12.321	57.939	91.944	30.234	6.6319	31	54	41	55	52	0	0	6	1	0	Leave out requantified	Leave out requantified	Leave out requantified	Leave out requantified	Leave out requantified	52.2	59.2	59.2	59.2	59.2	8491200000	4427800000	4063400000	39817000	22289000	17528000	2518200000	1410100000	1108100000	638860000	167200000	471660000	2278900000	1220900000	1058100000	1137500000	579810000	557710000	66493000	182090000	146300000	127880000	351270000	224330000	223460000	132800000	129550000	DICNDVLSLLEK;DSTLIMQLLR;EMQPTHPIR;FLIPNASQPESK;GIVDQSQQAYQEAFEISK;GIVDQSQQAYQEAFEISKK;IETELRDICNDVLSLLEK;KGIVDQSQQAYQEAFEISK;LAEQAER;LAEQAERYDDMAACMK;NLLSVAYK;SVTEQGAELSNEER;SVTEQGAELSNEERNLLSVAYK;TAFDEAIAELDTLSEESYK;VVSSIEQK;YDDMAACMK;YLAEVAAGDDK;YLAEVAAGDDKK				884	3423;4092;5532;6888;8227;8228;10240;11835;12121;12123;16739;21333;21334;21478;25240;25737;26062;26063	True;False;True;True;True;True;True;True;False;True;False;True;True;True;True;True;True;True	3504;4192;4193;5658;7038;8414;8415;10468;12117;12407;12409;12410;17140;21837;21838;21983;25828;26330;26657;26658	36415;36416;36417;36418;36419;36420;36421;36422;36423;36424;36425;36426;36427;36428;36429;36430;36431;36432;36433;36434;36435;36436;36437;36438;36439;36440;36441;36442;36443;36444;36445;36446;36447;36448;44060;44061;44062;44063;44064;44065;44066;44067;44068;44069;44070;44071;44072;44073;44074;44075;44076;44077;44078;44079;44080;44081;44082;44083;44084;44085;44086;44087;44088;44089;44090;44091;44092;44093;44094;44095;44096;44097;44098;44099;44100;44101;44102;44103;44104;44105;44106;44107;44108;44109;44110;44111;44112;44113;44114;59779;59780;59781;59782;59783;59784;59785;59786;59787;59788;59789;59790;59791;59792;59793;59794;59795;59796;59797;59798;59799;59800;59801;59802;59803;73898;73899;73900;73901;73902;73903;73904;73905;73906;73907;73908;73909;73910;73911;73912;73913;73914;73915;73916;73917;73918;88560;88561;88562;88563;88564;88565;88566;88567;88568;88569;88570;88571;88572;88573;88574;88575;88576;88577;88578;88579;88580;88581;88582;88583;88584;88585;88586;88587;88588;88589;88590;88591;88592;88593;88594;88595;88596;88597;88598;88599;88600;88601;88602;88603;88604;88605;88606;88607;88608;88609;88610;88611;88612;88613;88614;109677;109678;109679;109680;109681;109682;109683;109684;109685;109686;109687;109688;109689;109690;109691;109692;109693;109694;128071;128072;131063;131064;131065;131066;131067;131068;131093;131094;131095;131096;131097;131098;131099;131100;131101;131102;131103;180350;180351;180352;180353;180354;180355;180356;180357;180358;180359;180360;180361;180362;180363;180364;180365;180366;180367;180368;180369;180370;180371;180372;180373;228332;228333;228334;228335;228336;228337;228338;228339;228340;228341;228342;228343;228344;228345;228346;228347;228348;228349;228350;228351;228352;228353;228354;228355;228356;228357;228358;228359;228360;228361;228362;228363;228364;228365;228366;228367;228368;228369;229915;229916;229917;229918;229919;229920;229921;229922;229923;229924;229925;229926;229927;229928;229929;229930;229931;229932;229933;229934;229935;229936;229937;229938;229939;229940;229941;229942;229943;229944;229945;229946;229947;229948;229949;229950;272576;272577;272578;272579;272580;272581;272582;272583;272584;272585;272586;272587;272588;272589;277846;277847;277848;277849;277850;277851;277852;277853;277854;277855;277856;277857;277858;277859;277860;281401;281402;281403;281404;281405;281406;281407;281408;281409;281410;281411;281412;281413;281414;281415;281416;281417;281418;281419;281420;281421;281422;281423;281424;281425;281426;281427;281428;281429;281430;281431;281432;281433;281434;281435;281436	37762;37763;37764;37765;37766;37767;37768;37769;37770;37771;37772;37773;37774;37775;37776;37777;37778;37779;37780;37781;37782;37783;37784;37785;37786;37787;37788;37789;37790;37791;37792;37793;37794;37795;37796;37797;37798;37799;37800;37801;37802;37803;37804;37805;37806;37807;37808;37809;37810;37811;37812;37813;37814;37815;37816;37817;37818;37819;37820;45491;45492;45493;45494;45495;45496;45497;45498;45499;45500;45501;45502;45503;45504;45505;45506;45507;45508;45509;45510;45511;45512;45513;45514;45515;45516;45517;45518;45519;45520;45521;45522;45523;45524;45525;45526;45527;45528;45529;45530;45531;45532;45533;45534;45535;45536;45537;45538;45539;45540;45541;45542;45543;45544;45545;45546;45547;45548;45549;45550;45551;45552;45553;45554;45555;45556;45557;45558;45559;45560;45561;45562;45563;45564;45565;45566;45567;45568;45569;45570;45571;45572;45573;45574;45575;45576;45577;45578;45579;45580;45581;45582;45583;45584;45585;45586;45587;45588;45589;45590;45591;45592;45593;45594;45595;45596;45597;45598;45599;45600;61058;61059;61060;61061;61062;61063;61064;61065;61066;61067;61068;61069;61070;61071;61072;61073;61074;61075;61076;61077;61078;61079;61080;61081;61082;61083;61084;61085;61086;61087;61088;74568;74569;74570;74571;74572;74573;74574;74575;74576;74577;74578;74579;74580;74581;74582;74583;74584;74585;74586;74587;74588;74589;74590;74591;74592;74593;74594;74595;74596;74597;89592;89593;89594;89595;89596;89597;89598;89599;89600;89601;89602;89603;89604;89605;89606;89607;89608;89609;89610;89611;89612;89613;89614;89615;89616;89617;89618;89619;89620;89621;89622;89623;89624;89625;89626;89627;89628;89629;89630;89631;89632;89633;89634;89635;89636;89637;89638;89639;89640;89641;89642;89643;89644;89645;89646;89647;89648;89649;89650;89651;89652;89653;89654;89655;89656;111287;111288;111289;111290;111291;111292;111293;111294;111295;111296;111297;111298;111299;111300;111301;111302;111303;111304;111305;111306;129609;131997;131998;131999;132000;132001;132002;132022;132023;132024;132025;132026;179512;179513;179514;179515;179516;179517;179518;179519;179520;179521;179522;179523;179524;179525;179526;179527;179528;179529;179530;179531;179532;179533;225326;225327;225328;225329;225330;225331;225332;225333;225334;225335;225336;225337;225338;225339;225340;225341;225342;225343;225344;225345;225346;225347;225348;225349;225350;225351;225352;225353;225354;225355;225356;225357;225358;225359;225360;225361;225362;225363;225364;225365;225366;225367;225368;227078;227079;227080;227081;227082;227083;227084;227085;227086;227087;227088;227089;227090;227091;227092;227093;227094;227095;227096;227097;227098;227099;227100;227101;227102;227103;227104;227105;227106;227107;227108;227109;227110;227111;227112;227113;227114;227115;227116;227117;227118;227119;227120;227121;227122;227123;227124;227125;227126;227127;227128;227129;227130;227131;227132;227133;271340;271341;271342;271343;271344;271345;271346;271347;271348;271349;271350;271351;271352;271353;271354;276395;276396;276397;276398;276399;276400;276401;276402;276403;276404;276405;276406;276407;276408;276409;276410;279706;279707;279708;279709;279710;279711;279712;279713;279714;279715;279716;279717;279718;279719;279720;279721;279722;279723;279724;279725;279726;279727;279728;279729;279730;279731;279732;279733;279734;279735;279736;279737;279738;279739;279740;279741;279742;279743	37790;45583;61079;74586;89628;89647;111298;129609;131999;132022;179522;225350;225368;227102;271348;276399;279708;279723	29;305	22;218	10090
P63139	P63139	1	1	1	Nuclear transcription factor Y subunit beta	Nfyb	Nuclear transcription factor Y subunit beta OS=Mus musculus OX=10090 GN=Nfyb PE=1 SV=1	1	1	1	1	0	0	1	1	1	0	0	1	1	1	0	0	1	1	1	1	1	10.1	10.1	10.1	22.787	207	207	0.00040552	4.6915			By MS/MS	By matching	By matching	0.67545	0.79954	12.228	8	0	Median	NaN	NaN	1.9119	NaN	NaN	NaN	NaN	0.71135	NaN	NaN	NaN	NaN	8.21	NaN	NaN	0	0	2	1	1	0	0	0	0	0	Median	Median	Median	Median	Median	0	0	10.1	10.1	10.1	22753000	12380000	10373000	0	0	0	0	0	0	3587900	1080100	2507700	827740	426010	401730	504490	265350	239150	0	0	0	0	0	0	0	0	0	ECVQECVSEFISFITSEASER				885	4634	True	4741	49615;49616;49617;49618;49619;49620;49621;49622	51168;51169;51170	51169			10090
P63154	P63154	11	11	11	Crooked neck-like protein 1	Crnkl1	Crooked neck-like protein 1 OS=Mus musculus OX=10090 GN=Crnkl1 PE=1 SV=1	1	11	11	11	1	8	3	6	6	1	8	3	6	6	1	8	3	6	6	6	0	17.1	17.1	17.1	83.415	690	690	0	17.837	By MS/MS	By MS/MS	By MS/MS	By MS/MS	By MS/MS	0.89171	0.98545	48.721	54	2	Leave out requantified	NaN	0.82737	3.7896	1.0514	1.031	NaN	0.95784	1.5303	1.2032	1.1175	NaN	49.104	22.319	32.591	28.897	1	15	4	10	12	1	0	1	0	0	Median	Leave out requantified	Median	Leave out requantified	Leave out requantified	1.4	12.5	5.2	9.6	9.6	109960000	49149000	60813000	184550	117330	67222	33535000	16053000	17482000	4002400	648260	3354100	18804000	8004300	10800000	18281000	8005400	10276000	0	2795400	2677500	1685600	8991800	2215400	3794700	1972900	3697400	AIYELAISQPR;ANPHNYDAWFDYLR;FLEFGPENCTSWIK;FVLVHPAVK;GIEDIIVSK;GYIELELQLR;HAYFAHAR;LDMPEVLWK;LMLLESWR;SFEDEFGTVSDK;VWISFAQFELSSGK				886	1125;1635;6833;7419;8141;9125;9197;12528;14087;20055;25310	True;True;True;True;True;True;True;True;True;True;True	1154;1681;6980;7586;8326;9334;9407;12826;14410;20535;25899	11989;17477;17478;17479;17480;17481;17482;17483;17484;73299;73300;73301;73302;73303;73304;73305;73306;79751;79752;79753;79754;79755;79756;79757;79758;79759;79760;79761;87503;97826;98527;98528;98529;98530;98531;98532;98533;98534;98535;98536;98537;135539;135540;135541;135542;135543;135544;153054;153055;214885;214886;214887;214888;214889;273416	12439;18132;18133;18134;74017;74018;80412;80413;80414;80415;80416;80417;80418;88577;98824;99660;99661;99662;99663;99664;99665;99666;99667;99668;99669;136155;136156;136157;153459;211646;272203	12439;18133;74018;80412;88577;98824;99663;136157;153459;211646;272203			10090
P63158	P63158	11	11	9	High mobility group protein B1	Hmgb1	High mobility group protein B1 OS=Mus musculus OX=10090 GN=Hmgb1 PE=1 SV=2	1	11	11	9	5	10	11	10	10	5	10	11	10	10	4	9	9	9	9	9	6	43.7	43.7	36.3	24.893	215	215	0	85.565	By MS/MS	By MS/MS	By MS/MS	By MS/MS	By MS/MS	0.81427	1.0126	16.683	197	16	Leave out requantified	0.78535	0.88888	0.70431	0.87614	1.062	1.0239	1.0678	0.24389	1.0635	1.1207	5.1808	20.182	66.663	8.1363	18.976	18	34	33	39	25	1	1	10	0	1	Leave out requantified	Leave out requantified	Leave out requantified	Leave out requantified	Leave out requantified	25.6	41.9	43.7	41.9	41.9	1182100000	621110000	560970000	9741900	5649900	4092000	317200000	164810000	152400000	126750000	38182000	88569000	378150000	203020000	175130000	80678000	38306000	42372000	23087000	18868000	16988000	14867000	36297000	24774000	20134000	11224000	11846000	FKDPNAPK;GEHPGLSIGDVAK;GKFEDMAK;HPDASVNFSEFSK;KHPDASVNFSEFSK;KLGEMWNNTAADDK;LGEMWNNTAADDK;LGEMWNNTAADDKQPYEK;MSSYAFFVQTCR;MSSYAFFVQTCREEHK;RPPSAFFLFCSEYRPK				887	6793;7802;8248;9606;11845;11883;13025;13026;16099;16100;19409	True;True;True;True;True;True;True;True;True;True;True	6939;7979;8435;9824;12127;12165;13327;13328;16484;16485;16486;19868	72896;72897;72898;72899;72900;72901;72902;72903;72904;72905;72906;72907;72908;83905;83906;83907;83908;83909;83910;83911;83912;83913;83914;83915;83916;83917;83918;83919;83920;83921;83922;83923;83924;83925;83926;83927;83928;83929;83930;83931;83932;83933;83934;83935;83936;88765;88766;88767;88768;88769;88770;88771;88772;88773;88774;88775;88776;88777;102992;102993;102994;102995;102996;102997;102998;102999;103000;103001;103002;103003;103004;103005;103006;103007;103008;103009;103010;103011;103012;103013;128136;128137;128138;128139;128140;128141;128142;128143;128144;128145;128146;128147;128148;128149;128150;128151;128152;128153;128154;128155;128156;128157;128158;128159;128160;128161;128162;128163;128164;128165;128615;128616;128617;128618;128619;128620;128621;128622;128623;128624;128625;140810;140811;140812;140813;140814;140815;140816;140817;140818;140819;140820;140821;140822;140823;140824;140825;140826;140827;140828;140829;140830;140831;140832;140833;140834;140835;140836;140837;140838;173428;173429;173430;173431;173432;173433;173434;173435;173436;173437;173438;173439;173440;173441;173442;173443;173444;173445;173446;173447;173448;173449;173450;173451;208358;208359;208360;208361;208362;208363;208364;208365;208366;208367;208368;208369;208370;208371;208372;208373;208374;208375;208376;208377;208378;208379;208380;208381;208382	73623;73624;73625;73626;73627;73628;73629;73630;73631;73632;73633;84911;84912;84913;84914;84915;84916;84917;84918;84919;84920;84921;84922;84923;84924;84925;84926;84927;84928;84929;84930;84931;84932;84933;89752;89753;89754;89755;89756;89757;89758;89759;89760;89761;104481;104482;104483;104484;104485;104486;104487;104488;104489;104490;104491;104492;104493;104494;104495;104496;129656;129657;129658;129659;129660;129661;129662;129663;129664;129665;129666;129667;129668;129669;129670;129671;129672;129673;129674;129675;129676;130068;130069;130070;130071;130072;130073;141491;141492;141493;141494;141495;141496;141497;141498;141499;141500;141501;141502;141503;141504;141505;141506;141507;141508;141509;141510;141511;141512;141513;141514;141515;141516;141517;141518;141519;141520;141521;141522;141523;141524;141525;141526;141527;172773;172774;172775;172776;172777;172778;172779;172780;172781;172782;172783;172784;172785;172786;172787;172788;172789;172790;172791;172792;172793;172794;172795;172796;172797;172798;172799;172800;172801;172802;172803;205391;205392;205393;205394;205395;205396;205397;205398;205399;205400;205401;205402;205403;205404;205405;205406;205407;205408;205409;205410;205411;205412;205413;205414;205415;205416	73628;84925;89755;104492;129668;130069;141491;141519;172783;172801;205395	175	13	10090
P63166	P63166	4	4	4	Small ubiquitin-related modifier 1	Sumo1	Small ubiquitin-related modifier 1 OS=Mus musculus OX=10090 GN=Sumo1 PE=1 SV=1	1	4	4	4	1	4	3	4	4	1	4	3	4	4	1	4	3	4	4	4	2	43.6	43.6	43.6	11.557	101	101	0	12.183	By MS/MS	By MS/MS	By MS/MS	By MS/MS	By MS/MS	0.6728	0.8151	9.0929	44	3	Leave out requantified	NaN	0.64285	5.6168	0.75051	0.68565	NaN	0.73524	2.0912	0.88161	0.73842	NaN	7.8066	12.914	2.9647	7.8384	1	11	4	9	8	1	1	0	1	0	Median	Leave out requantified	Leave out requantified	Leave out requantified	Leave out requantified	11.9	43.6	27.7	43.6	43.6	277960000	162050000	115910000	167390	117840	49551	100690000	62635000	38060000	10793000	1569600	9223800	61345000	34374000	26971000	33646000	19199000	14447000	0	11849000	8711900	1243200	9161100	8637400	9357200	9634100	8666100	FLFEGQR;QGVPMNSLR;SDQEAKPSTEDLGDKK;VIGQDSSEIHFK				888	6853;18039;19918;23932	True;True;True;True	7001;18474;20391;24489	73515;73516;73517;73518;73519;73520;73521;73522;194186;194187;194188;194189;194190;194191;194192;194193;194194;194195;194196;194197;194198;194199;213602;213603;213604;213605;213606;213607;213608;213609;258025;258026;258027;258028;258029;258030;258031;258032;258033;258034;258035;258036;258037;258038;258039;258040	74237;74238;74239;74240;74241;74242;74243;74244;193100;193101;193102;193103;193104;193105;193106;193107;210292;210293;210294;210295;210296;210297;256729;256730;256731;256732;256733;256734;256735;256736	74243;193105;210297;256733			10090
P63168	P63168	5	5	2	Dynein light chain 1, cytoplasmic	Dynll1	Dynein light chain 1, cytoplasmic OS=Mus musculus OX=10090 GN=Dynll1 PE=1 SV=1	1	5	5	2	3	5	5	5	5	3	5	5	5	5	1	2	2	2	2	2	2	58.4	58.4	32.6	10.366	89	89	0	41.782	By matching	By MS/MS	By MS/MS	By MS/MS	By MS/MS	0.82039	1.0257	8.3989	99	3	Leave out requantified	0.73864	0.88841	3.9117	0.82621	0.7619	0.96636	1.1185	1.282	0.96675	0.8734	6.4283	15.132	26.969	7.451	15.721	5	21	12	21	18	0	0	2	0	0	Leave out requantified	Leave out requantified	Leave out requantified	Leave out requantified	Leave out requantified	50.6	58.4	58.4	58.4	58.4	738290000	388920000	349370000	1036000	591970	444050	198330000	108020000	90308000	46668000	9339600	37328000	288350000	160060000	128290000	92880000	51267000	41613000	4295100	16518000	13042000	7687000	33744000	31132000	25997000	15713000	11732000	DIAAHIK;KYNPTWHCIVGR;NADMSEEMQQDSVECATQALEK;NFGSYVTHETK;YNPTWHCIVGR				889	3416;12040;16216;16425;26256	True;True;True;True;True	3497;12324;16610;16820;26856	36365;36366;36367;36368;36369;36370;36371;36372;36373;36374;36375;36376;36377;36378;130232;130233;130234;130235;130236;130237;130238;130239;130240;130241;130242;130243;130244;130245;130246;130247;130248;130249;130250;130251;130252;130253;130254;174575;174576;174577;174578;174579;174580;174581;174582;174583;174584;174585;174586;174587;174588;174589;174590;174591;174592;176854;176855;176856;176857;176858;176859;176860;176861;176862;176863;176864;176865;176866;176867;176868;176869;176870;176871;176872;176873;176874;176875;176876;176877;176878;283471;283472;283473;283474;283475;283476;283477;283478;283479;283480;283481;283482;283483;283484;283485;283486;283487;283488;283489;283490;283491	37732;37733;131144;131145;131146;131147;131148;131149;131150;131151;131152;131153;131154;131155;131156;131157;131158;131159;131160;173888;173889;173890;173891;173892;173893;173894;173895;173896;173897;173898;173899;173900;173901;176344;176345;176346;176347;176348;176349;176350;176351;176352;176353;176354;176355;176356;176357;176358;176359;176360;176361;176362;176363;176364;176365;176366;176367;176368;176369;176370;176371;176372;176373;281860;281861;281862;281863;281864;281865;281866;281867;281868;281869;281870;281871;281872;281873;281874;281875	37732;131153;173890;176359;281870			10090
P63213	P63213	1	1	1	Guanine nucleotide-binding protein G(I)/G(S)/G(O) subunit gamma-2	Gng2	Guanine nucleotide-binding protein G(I)/G(S)/G(O) subunit gamma-2 OS=Mus musculus OX=10090 GN=Gng2 PE=1 SV=2	1	1	1	1	0	1	0	1	1	0	1	0	1	1	0	1	0	1	1	1	0	16.9	16.9	16.9	7.8501	71	71	0.00079051	4.2694		By MS/MS		By MS/MS	By MS/MS	0.82201	1.0407	40.945	9	0	Median	NaN	0.38431	NaN	0.82201	1.0775	NaN	0.51705	NaN	1.0407	1.2476	NaN	3.0462	NaN	15.059	11.003	0	2	0	3	2	0	0	0	0	0	Median	Median	Median	Plateau	Median	0	16.9	0	16.9	16.9	20825000	11284000	9541100	0	0	0	6184700	4355300	1829400	0	0	0	5213000	2478900	2734100	2465000	1136500	1328500	0	0	0	0	0	0	0	0	0	ASNNTASIAQAR				890	1978	True	2026	20954;20955;20956;20957;20958;20959;20960;20961;20962	21644;21645;21646;21647;21648;21649;21650;21651;21652	21651			10090
P63242;Q8BGY2	P63242	9;4	9;4	9;4	Eukaryotic translation initiation factor 5A-1	Eif5a	Eukaryotic translation initiation factor 5A-1 OS=Mus musculus OX=10090 GN=Eif5a PE=1 SV=2	2	9	9	9	9	9	8	8	7	9	9	8	8	7	9	9	8	8	7	8	9	85.1	85.1	85.1	16.832	154	154;153	0	145.34	By MS/MS	By MS/MS	By MS/MS	By MS/MS	By MS/MS	0.74725	0.94516	8.5109	224	9	Leave out requantified	0.62875	0.72679	3.0876	0.82672	0.90301	0.83094	0.88491	0.98229	0.96955	0.95978	15.939	7.1299	69.969	4.7373	2.3785	34	39	26	39	33	0	2	4	1	1	Leave out requantified	Leave out requantified	Leave out requantified	Leave out requantified	Leave out requantified	85.1	85.1	77.3	69.5	57.8	3718800000	1994900000	1723800000	66459000	40328000	26131000	1120400000	642370000	478040000	242250000	72559000	169690000	1071300000	568300000	502980000	433770000	221700000	212070000	60482000	112770000	84149000	57802000	191380000	124480000	108890000	78680000	76606000	ADDLDFETGDAGASATFPMQCSALR;ADDLDFETGDAGASATFPMQCSALRK;EDLRLPEGDLGK;IVEMSTSK;KYEDICPSTHNMDVPNIK;NGFVVLK;RNDFQLIGIQDGYLSLLQDSGEVR;VHLVGIDIFTGK;YDCGEEILITVLSAMTEEAAVAIK				891	369;370;4681;11561;12030;16489;19347;23859;25735	True;True;True;True;True;True;True;True;True	375;376;377;4789;11837;11838;12313;12314;16885;19805;24416;26327;26328	3935;3936;3937;3938;3939;3940;3941;3942;3943;3944;3945;3946;3947;3948;3949;3950;3951;3952;3953;3954;3955;3956;3957;3958;3959;3960;3961;3962;3963;3964;3965;3966;3967;3968;3969;3970;3971;3972;3973;3974;3975;3976;3977;3978;3979;3980;3981;3982;3983;3984;3985;3986;3987;3988;3989;3990;3991;3992;3993;3994;3995;3996;50059;50060;50061;50062;50063;50064;50065;50066;50067;50068;50069;50070;50071;50072;50073;50074;50075;124875;124876;124877;124878;124879;124880;124881;124882;124883;124884;124885;124886;124887;124888;124889;124890;124891;124892;124893;124894;124895;124896;124897;124898;124899;124900;124901;124902;124903;124904;124905;124906;124907;124908;124909;124910;124911;130075;130076;130077;130078;130079;130080;130081;130082;130083;130084;130085;130086;130087;130088;130089;130090;130091;130092;130093;130094;130095;130096;130097;130098;130099;130100;130101;130102;130103;130104;130105;130106;130107;177590;177591;177592;177593;177594;177595;177596;177597;177598;177599;177600;177601;177602;177603;177604;177605;207679;207680;207681;207682;207683;207684;207685;207686;207687;207688;207689;207690;207691;207692;207693;207694;207695;257142;257143;257144;257145;257146;257147;257148;257149;257150;257151;257152;257153;257154;257155;257156;257157;257158;257159;257160;257161;257162;257163;257164;257165;257166;257167;257168;257169;257170;257171;257172;257173;257174;257175;257176;257177;257178;257179;257180;277825;277826;277827;277828;277829;277830;277831;277832;277833	4093;4094;4095;4096;4097;4098;4099;4100;4101;4102;4103;4104;4105;4106;4107;4108;4109;4110;4111;4112;4113;4114;4115;4116;4117;4118;4119;4120;4121;4122;4123;4124;4125;4126;4127;4128;4129;4130;4131;4132;4133;4134;4135;4136;4137;4138;4139;4140;4141;4142;4143;4144;4145;4146;4147;4148;4149;4150;4151;4152;51489;51490;51491;51492;51493;51494;51495;51496;51497;126576;126577;126578;126579;126580;126581;126582;126583;126584;126585;126586;126587;126588;126589;126590;126591;126592;126593;126594;126595;126596;126597;126598;126599;126600;126601;126602;126603;131056;131057;131058;131059;131060;131061;131062;131063;131064;131065;131066;131067;131068;131069;131070;131071;131072;131073;131074;131075;131076;131077;177011;177012;177013;177014;177015;177016;177017;177018;177019;177020;177021;177022;177023;177024;177025;177026;177027;177028;177029;177030;177031;177032;177033;177034;177035;177036;177037;177038;177039;204778;204779;204780;204781;204782;204783;204784;204785;204786;204787;204788;204789;255728;255729;255730;255731;255732;255733;255734;255735;255736;255737;255738;255739;255740;255741;255742;255743;255744;255745;255746;255747;255748;255749;255750;255751;255752;255753;255754;255755;255756;255757;255758;255759;255760;255761;255762;255763;255764;255765;255766;255767;255768;255769;255770;255771;255772;255773;255774;255775;255776;255777;255778;255779;255780;255781;255782;255783;255784;255785;255786;255787;255788;255789;255790;255791;255792;255793;255794;255795;255796;255797;255798;255799;255800;255801;255802;255803;255804;255805;255806;255807;255808;255809;255810;255811;276378;276379;276380;276381;276382;276383;276384;276385;276386	4095;4133;51497;126595;131068;177033;204785;255765;276380	306;307;308	20;79;141	10090;10090
P63260	P63260	26	26	2	Actin, cytoplasmic 2;Actin, cytoplasmic 2, N-terminally processed	Actg1	Actin, cytoplasmic 2 OS=Mus musculus OX=10090 GN=Actg1 PE=1 SV=1	1	26	26	2	24	25	23	26	25	24	25	23	26	25	1	2	1	2	1	1	1	79.2	79.2	4.8	41.792	375	375	0	323.31	By MS/MS	By MS/MS	By MS/MS	By MS/MS	By MS/MS	0.49671	0.60565	19.815	1019	36	Leave out requantified	0.47809	0.52538	2.7903	0.47901	0.50235	0.65008	0.60107	0.9967	0.53827	0.54266	7.3021	13.028	99.555	21.27	6.3595	140	179	127	182	164	1	4	18	5	3	Leave out requantified	Leave out requantified	Leave out requantified	Leave out requantified	Leave out requantified	74.7	77.3	74.4	79.2	78.9	69554000000	43811000000	25743000000	544460000	363510000	180940000	21359000000	13723000000	7635600000	3921500000	1017800000	2903700000	21503000000	14333000000	7170100000	9009900000	5896700000	3113200000	338460000	918120000	565590000	352740000	1142200000	1143800000	641200000	792630000	438090000	AGFAGDDAPR;AVFPSIVGR;AVFPSIVGRPR;CDVDIRK;CPEALFQPSFLGMESCGIHETTFNSIMK;DLTDYLMK;DLYANTVLSGGTTMYPGIADR;DSYVGDEAQSK;EEEIAALVIDNGSGMCK;EITALAPSTMK;FRCPEALFQPSFLGMESCGIHETTFNSIMK;GYSFTTTAER;HQGVMVGMGQK;IIAPPER;IIAPPERK;IWHHTFYNELR;LCYVALDFEQEMATAASSSSLEK;LDLAGRDLTDYLMK;MEEEIAALVIDNGSGMCK;QEYDESGPSIVHR;QEYDESGPSIVHRK;RGILTLK;SYELPDGQVITIGNER;TTGIVMDSGDGVTHTVPIYEGYALPHAILR;VAPEEHPVLLTEAPLNPK;YPIEHGIVTNWDDMEK				892	801;2235;2236;2521;2750;3752;3777;4105;4733;5165;7194;9147;9650;10547;10548;11684;12427;12511;15691;17935;17936;19041;21395;22765;23201;26284	True;True;True;True;True;True;True;True;True;True;True;True;True;True;True;True;True;True;True;True;True;True;True;True;True;True	820;2287;2288;2582;2813;2814;2815;3841;3842;3867;3868;4206;4843;4844;5284;5285;7353;7354;7355;9356;9868;9869;9870;10782;10783;11962;12723;12724;12808;12809;16049;18364;18365;19492;21900;23293;23294;23737;26885	8481;8482;8483;8484;8485;8486;8487;8488;8489;8490;8491;23753;23754;23755;23756;23757;23758;23759;23760;23761;23762;23763;23764;23765;23766;23767;23768;23769;23770;23771;23772;23773;23774;23775;23776;23777;23778;23779;23780;23781;23782;23783;23784;23785;23786;23787;23788;23789;23790;23791;23792;23793;23794;23795;23796;26945;26946;26947;26948;26949;26950;26951;26952;26953;26954;26955;26956;26957;26958;26959;26960;26961;26962;26963;26964;26965;26966;26967;26968;26969;26970;26971;26972;26973;26974;26975;26976;26977;29228;29229;29230;29231;29232;29233;29234;29235;29236;29237;29238;29239;29240;29241;29242;29243;29244;29245;29246;29247;29248;29249;29250;29251;29252;29253;29254;29255;29256;29257;29258;29259;29260;29261;29262;29263;29264;29265;29266;29267;29268;29269;29270;29271;29272;29273;29274;29275;29276;29277;29278;29279;29280;29281;29282;29283;29284;29285;29286;29287;29288;29289;29290;29291;29292;29293;29294;29295;29296;29297;40165;40166;40167;40168;40169;40170;40171;40172;40173;40174;40175;40176;40177;40178;40179;40180;40181;40182;40183;40184;40185;40186;40187;40188;40189;40190;40491;40492;40493;40494;40495;40496;40497;40498;40499;40500;40501;40502;40503;40504;40505;40506;40507;40508;40509;40510;40511;40512;40513;40514;40515;40516;40517;40518;40519;40520;40521;40522;40523;40524;40525;40526;40527;40528;40529;40530;40531;40532;40533;40534;40535;40536;40537;40538;40539;40540;40541;40542;40543;40544;40545;40546;40547;40548;40549;40550;40551;40552;40553;40554;40555;40556;40557;40558;40559;40560;40561;40562;44206;44207;44208;44209;44210;44211;44212;44213;44214;44215;44216;44217;44218;44219;44220;44221;44222;44223;44224;50896;50897;50898;50899;50900;50901;50902;50903;50904;50905;50906;50907;50908;50909;50910;50911;50912;50913;50914;50915;50916;50917;50918;50919;50920;50921;50922;50923;50924;50925;50926;50927;50928;50929;50930;50931;50932;50933;55781;55782;55783;55784;55785;55786;55787;55788;55789;55790;55791;55792;55793;55794;55795;55796;55797;55798;55799;55800;55801;55802;55803;55804;55805;55806;55807;55808;55809;55810;55811;55812;55813;55814;55815;55816;77439;77440;77441;77442;77443;77444;77445;77446;77447;77448;77449;77450;77451;77452;77453;77454;77455;77456;77457;77458;77459;77460;77461;77462;77463;77464;77465;77466;77467;77468;77469;77470;77471;77472;77473;77474;77475;77476;77477;77478;77479;77480;77481;77482;77483;77484;77485;77486;77487;77488;77489;77490;77491;77492;77493;77494;77495;77496;77497;77498;77499;77500;77501;77502;98038;98039;98040;98041;98042;98043;98044;98045;98046;98047;98048;98049;98050;98051;98052;98053;98054;103399;103400;103401;103402;103403;103404;103405;103406;103407;103408;103409;103410;103411;103412;103413;103414;103415;103416;103417;103418;103419;103420;103421;103422;103423;103424;103425;103426;103427;103428;103429;103430;103431;103432;103433;103434;103435;103436;103437;103438;103439;103440;103441;103442;103443;103444;103445;103446;103447;103448;103449;103450;103451;103452;103453;103454;103455;103456;103457;103458;103459;103460;103461;103462;103463;103464;103465;103466;103467;103468;103469;103470;103471;103472;103473;103474;103475;103476;103477;103478;103479;103480;103481;103482;103483;103484;103485;103486;103487;103488;103489;103490;103491;103492;103493;103494;103495;103496;103497;103498;103499;103500;103501;103502;103503;103504;103505;103506;103507;103508;103509;103510;103511;103512;103513;103514;103515;103516;103517;103518;103519;103520;103521;103522;103523;103524;103525;113265;113266;113267;113268;113269;113270;113271;113272;113273;113274;113275;113276;113277;113278;113279;113280;113281;113282;113283;113284;113285;113286;113287;113288;113289;113290;113291;113292;113293;113294;113295;113296;113297;113298;113299;113300;113301;113302;113303;113304;126386;126387;126388;126389;126390;126391;126392;126393;126394;126395;126396;126397;126398;126399;126400;126401;126402;126403;126404;126405;126406;126407;126408;126409;126410;126411;126412;126413;126414;126415;126416;126417;126418;126419;126420;126421;126422;126423;126424;126425;126426;126427;126428;126429;126430;126431;126432;126433;126434;126435;126436;126437;126438;126439;126440;126441;126442;126443;126444;134430;134431;134432;134433;134434;134435;134436;134437;134438;134439;134440;134441;134442;134443;134444;134445;134446;134447;134448;134449;134450;134451;134452;134453;134454;134455;134456;134457;134458;134459;134460;134461;134462;134463;134464;134465;134466;134467;134468;134469;134470;134471;134472;134473;134474;134475;134476;134477;134478;134479;134480;134481;134482;134483;134484;134485;134486;134487;134488;134489;134490;134491;134492;134493;134494;134495;134496;134497;134498;134499;134500;134501;134502;134503;134504;134505;134506;134507;134508;134509;134510;134511;134512;135393;135394;135395;135396;135397;135398;135399;135400;135401;135402;135403;135404;135405;135406;135407;135408;135409;135410;135411;135412;135413;135414;135415;135416;135417;135418;135419;135420;135421;169970;169971;169972;192929;192930;192931;192932;192933;192934;192935;192936;192937;192938;192939;192940;192941;192942;192943;192944;192945;192946;192947;192948;192949;192950;192951;192952;192953;192954;192955;192956;192957;192958;192959;192960;192961;192962;192963;192964;192965;192966;192967;192968;192969;192970;192971;192972;192973;192974;192975;192976;192977;192978;192979;192980;192981;192982;192983;192984;192985;192986;192987;192988;192989;192990;192991;192992;192993;192994;192995;192996;192997;192998;192999;193000;193001;193002;193003;193004;193005;193006;193007;193008;193009;193010;204560;204561;204562;204563;204564;204565;204566;204567;204568;204569;204570;228999;229000;229001;229002;229003;229004;229005;229006;229007;229008;229009;229010;229011;229012;229013;229014;229015;229016;229017;229018;229019;229020;229021;229022;229023;229024;229025;229026;229027;229028;229029;229030;229031;229032;229033;229034;229035;229036;229037;229038;229039;229040;229041;244242;244243;244244;244245;244246;244247;244248;244249;244250;244251;244252;244253;244254;244255;244256;244257;244258;244259;244260;244261;244262;244263;244264;244265;244266;244267;244268;244269;244270;244271;244272;244273;244274;244275;244276;244277;244278;244279;244280;244281;244282;244283;244284;244285;244286;244287;244288;244289;244290;244291;244292;244293;244294;244295;244296;244297;244298;244299;244300;244301;244302;244303;244304;244305;244306;244307;244308;244309;244310;244311;244312;244313;244314;244315;249232;249233;249234;249235;249236;249237;249238;249239;249240;249241;249242;249243;249244;249245;249246;249247;249248;249249;249250;249251;249252;249253;249254;249255;249256;283767;283768;283769;283770;283771;283772;283773;283774;283775;283776;283777;283778;283779;283780;283781;283782;283783	8770;8771;8772;8773;8774;8775;8776;8777;8778;8779;8780;8781;8782;8783;8784;8785;8786;8787;8788;8789;8790;8791;8792;8793;8794;8795;8796;8797;8798;8799;8800;8801;8802;8803;8804;8805;8806;8807;8808;8809;8810;8811;8812;8813;8814;8815;8816;24730;24731;24732;24733;24734;24735;24736;24737;24738;24739;24740;24741;24742;24743;24744;24745;24746;24747;24748;24749;24750;24751;24752;24753;24754;24755;24756;24757;24758;24759;24760;24761;24762;24763;24764;24765;24766;24767;24768;24769;24770;24771;24772;24773;24774;24775;24776;24777;24778;24779;24780;24781;24782;24783;24784;24785;24786;24787;24788;24789;24790;24791;24792;24793;24794;24795;24796;24797;24798;24799;24800;24801;24802;24803;24804;24805;24806;24807;24808;24809;24810;24811;24812;24813;24814;24815;24816;24817;24818;24819;28051;28052;28053;28054;28055;28056;28057;28058;28059;28060;28061;28062;28063;28064;28065;28066;28067;28068;28069;28070;28071;28072;28073;28074;28075;28076;28077;28078;28079;28080;28081;28082;28083;28084;28085;28086;28087;28088;28089;28090;30308;30309;30310;30311;30312;30313;30314;30315;30316;30317;30318;30319;30320;30321;30322;30323;30324;30325;30326;30327;30328;30329;30330;30331;30332;30333;30334;30335;30336;30337;30338;30339;30340;30341;30342;30343;30344;30345;30346;30347;30348;30349;30350;30351;30352;30353;30354;30355;30356;30357;30358;30359;30360;30361;30362;30363;30364;30365;30366;30367;30368;30369;30370;30371;30372;30373;30374;30375;30376;30377;30378;30379;30380;30381;30382;30383;30384;30385;30386;30387;30388;30389;30390;30391;30392;30393;30394;30395;30396;30397;30398;41370;41371;41372;41373;41374;41375;41376;41377;41378;41379;41380;41381;41382;41383;41384;41385;41386;41387;41388;41389;41390;41391;41392;41393;41394;41395;41396;41397;41398;41399;41400;41401;41402;41403;41404;41405;41406;41407;41408;41409;41410;41411;41412;41652;41653;41654;41655;41656;41657;41658;41659;41660;41661;41662;41663;41664;41665;41666;41667;41668;41669;41670;41671;41672;41673;41674;41675;41676;41677;41678;41679;41680;41681;41682;41683;41684;41685;41686;41687;41688;41689;41690;41691;41692;41693;41694;41695;41696;41697;41698;41699;41700;41701;41702;41703;41704;41705;41706;41707;41708;41709;41710;41711;41712;41713;41714;41715;41716;41717;41718;41719;41720;41721;41722;41723;41724;41725;41726;41727;41728;41729;41730;41731;41732;41733;41734;41735;41736;41737;41738;41739;41740;41741;41742;41743;41744;41745;41746;41747;41748;41749;41750;41751;41752;41753;41754;41755;41756;41757;41758;41759;41760;41761;41762;41763;41764;41765;41766;41767;41768;41769;41770;41771;41772;41773;41774;41775;41776;41777;41778;41779;41780;41781;41782;41783;41784;41785;41786;41787;41788;41789;41790;41791;41792;41793;41794;41795;41796;41797;41798;41799;41800;41801;41802;41803;41804;41805;41806;41807;41808;41809;41810;41811;41812;41813;41814;41815;41816;41817;41818;41819;41820;41821;41822;41823;41824;45717;45718;45719;45720;45721;45722;45723;45724;45725;45726;45727;45728;45729;45730;45731;45732;45733;45734;45735;45736;45737;45738;45739;45740;45741;45742;45743;45744;45745;45746;45747;45748;45749;45750;45751;45752;45753;45754;45755;45756;45757;45758;45759;45760;45761;45762;45763;45764;45765;45766;45767;45768;45769;45770;45771;45772;45773;45774;45775;45776;45777;45778;45779;45780;45781;45782;45783;45784;45785;45786;45787;45788;45789;45790;45791;45792;45793;45794;45795;45796;45797;45798;45799;45800;45801;45802;45803;45804;45805;45806;52245;52246;52247;52248;52249;52250;52251;52252;52253;52254;52255;52256;52257;52258;52259;52260;52261;52262;52263;52264;52265;52266;52267;52268;52269;52270;52271;52272;52273;52274;52275;52276;52277;52278;52279;52280;52281;52282;52283;52284;52285;52286;52287;52288;52289;52290;52291;52292;52293;52294;52295;52296;52297;52298;52299;52300;52301;52302;52303;52304;52305;52306;52307;52308;52309;52310;52311;52312;52313;52314;57047;57048;57049;57050;57051;57052;57053;57054;57055;57056;57057;57058;57059;57060;57061;57062;57063;57064;57065;57066;57067;57068;57069;57070;57071;57072;57073;57074;57075;57076;57077;57078;57079;57080;57081;57082;57083;57084;57085;57086;57087;57088;57089;57090;57091;57092;57093;57094;57095;57096;57097;57098;57099;57100;57101;57102;57103;57104;57105;57106;57107;57108;57109;57110;57111;57112;57113;57114;57115;57116;57117;57118;57119;57120;57121;57122;57123;57124;57125;57126;57127;57128;57129;57130;57131;57132;57133;57134;57135;57136;57137;57138;57139;57140;57141;57142;57143;57144;57145;57146;57147;57148;57149;57150;57151;57152;57153;57154;57155;57156;57157;57158;57159;57160;78007;78008;78009;78010;78011;78012;78013;78014;78015;78016;78017;78018;78019;78020;78021;78022;78023;78024;78025;78026;78027;78028;78029;78030;78031;78032;78033;78034;78035;78036;78037;78038;78039;78040;78041;78042;78043;78044;78045;78046;78047;78048;78049;78050;78051;78052;78053;78054;78055;78056;78057;78058;99096;99097;99098;99099;99100;99101;99102;99103;99104;99105;99106;99107;99108;99109;99110;99111;99112;99113;99114;99115;99116;99117;99118;99119;99120;99121;99122;99123;99124;99125;99126;99127;99128;99129;99130;99131;99132;99133;99134;99135;99136;99137;99138;99139;99140;99141;99142;99143;99144;99145;99146;99147;99148;99149;99150;99151;99152;99153;99154;99155;99156;99157;99158;99159;99160;99161;99162;99163;99164;99165;99166;99167;99168;99169;99170;99171;99172;104827;104828;104829;104830;104831;104832;104833;104834;104835;104836;104837;104838;104839;104840;104841;104842;104843;104844;104845;104846;104847;104848;104849;104850;104851;104852;104853;104854;104855;104856;104857;104858;104859;104860;104861;104862;104863;104864;104865;104866;104867;104868;104869;104870;104871;104872;104873;104874;104875;104876;104877;104878;104879;104880;104881;104882;104883;104884;104885;104886;104887;104888;104889;104890;104891;104892;104893;104894;104895;104896;104897;104898;104899;104900;104901;104902;104903;104904;104905;104906;104907;104908;104909;104910;104911;104912;104913;104914;104915;104916;104917;104918;104919;104920;104921;104922;104923;104924;104925;104926;104927;104928;104929;104930;104931;104932;104933;104934;104935;104936;104937;104938;104939;104940;104941;104942;104943;104944;104945;104946;104947;104948;104949;104950;104951;104952;104953;104954;104955;104956;104957;104958;104959;104960;104961;104962;104963;104964;104965;104966;104967;104968;104969;104970;104971;104972;104973;104974;104975;104976;104977;104978;104979;104980;104981;104982;104983;104984;104985;104986;104987;104988;104989;104990;104991;104992;104993;104994;104995;104996;104997;104998;104999;105000;105001;105002;105003;105004;105005;105006;105007;105008;105009;105010;105011;105012;105013;105014;105015;105016;105017;105018;105019;105020;105021;105022;105023;105024;105025;105026;105027;105028;105029;105030;105031;105032;105033;105034;105035;105036;105037;105038;105039;105040;105041;105042;105043;105044;105045;105046;105047;105048;105049;105050;105051;105052;105053;105054;105055;114982;114983;114984;114985;114986;114987;114988;114989;114990;114991;114992;114993;114994;114995;114996;114997;114998;114999;115000;115001;115002;115003;115004;115005;115006;115007;115008;115009;115010;115011;115012;115013;115014;115015;115016;115017;115018;115019;115020;115021;115022;115023;115024;115025;115026;115027;128141;128142;128143;128144;128145;128146;128147;128148;128149;128150;128151;128152;128153;128154;128155;128156;128157;128158;128159;128160;128161;128162;128163;128164;128165;128166;128167;128168;128169;128170;128171;128172;128173;128174;128175;128176;128177;128178;128179;128180;128181;128182;128183;128184;128185;128186;128187;128188;128189;128190;128191;128192;128193;128194;128195;128196;128197;128198;128199;128200;128201;128202;128203;128204;128205;128206;128207;128208;128209;128210;128211;128212;128213;128214;128215;128216;128217;128218;128219;128220;128221;128222;128223;128224;128225;128226;128227;128228;128229;128230;128231;128232;128233;128234;128235;128236;128237;128238;128239;128240;128241;128242;128243;128244;128245;128246;128247;128248;128249;128250;128251;128252;128253;128254;128255;128256;128257;128258;128259;128260;135116;135117;135118;135119;135120;135121;135122;135123;135124;135125;135126;135127;135128;135129;135130;135131;135132;135133;135134;135135;135136;135137;135138;135139;135140;135141;135142;135143;135144;135145;135146;135147;135148;135149;135150;135151;135152;135153;135154;135155;135156;135157;135158;135159;135160;135161;135162;135163;135164;135165;135166;135167;135168;135169;135170;135171;135172;135173;135174;135175;135176;135177;135178;135179;135180;135181;135182;135183;135184;135185;135186;135187;135188;135189;135190;135191;135192;135193;135194;135195;135196;135197;135198;135199;135200;135201;135202;135203;135204;135205;135206;135207;135208;135209;135210;135211;135212;135213;135214;135215;135216;135217;135218;135219;135220;135221;135222;135223;135224;136025;136026;136027;136028;136029;136030;136031;136032;136033;136034;136035;136036;136037;136038;136039;136040;136041;136042;136043;136044;136045;136046;136047;169666;169667;169668;191857;191858;191859;191860;191861;191862;191863;191864;191865;191866;191867;191868;191869;191870;191871;191872;191873;191874;191875;191876;191877;191878;191879;191880;191881;191882;191883;191884;191885;191886;191887;191888;191889;191890;191891;191892;191893;191894;191895;191896;191897;191898;191899;191900;191901;191902;191903;191904;191905;191906;191907;191908;191909;191910;191911;191912;191913;191914;191915;191916;191917;191918;191919;191920;191921;191922;191923;191924;191925;191926;191927;191928;191929;191930;191931;191932;191933;191934;191935;191936;191937;191938;191939;191940;191941;191942;191943;191944;191945;191946;191947;191948;191949;191950;191951;191952;191953;191954;191955;191956;191957;191958;191959;191960;191961;191962;191963;191964;191965;191966;191967;191968;191969;191970;191971;191972;191973;191974;191975;191976;191977;191978;191979;191980;191981;191982;191983;191984;191985;191986;191987;191988;191989;191990;191991;191992;191993;191994;191995;191996;191997;191998;191999;192000;192001;192002;192003;192004;192005;192006;192007;192008;192009;192010;192011;192012;192013;192014;192015;192016;192017;192018;192019;202298;202299;202300;202301;202302;202303;202304;202305;202306;202307;202308;225972;225973;225974;225975;225976;225977;225978;225979;225980;225981;225982;225983;225984;225985;225986;225987;225988;225989;225990;225991;225992;225993;225994;225995;225996;225997;225998;225999;226000;226001;226002;226003;226004;226005;226006;226007;226008;226009;226010;226011;226012;226013;226014;226015;226016;226017;226018;226019;226020;226021;226022;226023;226024;226025;226026;226027;226028;226029;226030;226031;226032;226033;226034;226035;226036;226037;226038;226039;226040;226041;226042;226043;226044;226045;226046;226047;226048;226049;226050;226051;226052;226053;226054;226055;226056;226057;226058;226059;226060;226061;226062;226063;226064;226065;226066;226067;226068;226069;226070;226071;226072;226073;226074;226075;226076;226077;226078;226079;226080;226081;226082;226083;226084;226085;226086;226087;226088;226089;226090;226091;226092;226093;226094;226095;226096;226097;226098;226099;226100;226101;226102;226103;226104;226105;226106;241582;241583;241584;241585;241586;241587;241588;241589;241590;241591;241592;241593;241594;241595;241596;241597;241598;241599;241600;241601;241602;241603;241604;241605;241606;241607;241608;241609;241610;241611;241612;241613;241614;241615;241616;241617;241618;241619;241620;241621;241622;241623;241624;241625;241626;241627;241628;241629;241630;241631;241632;241633;241634;241635;241636;241637;241638;241639;241640;241641;241642;241643;241644;241645;241646;241647;241648;241649;241650;241651;241652;241653;241654;241655;241656;241657;241658;241659;241660;241661;241662;246797;246798;246799;246800;246801;246802;246803;246804;246805;246806;246807;246808;246809;246810;246811;246812;246813;246814;246815;246816;246817;246818;246819;246820;246821;246822;246823;246824;246825;246826;246827;246828;246829;246830;246831;246832;246833;246834;246835;246836;246837;246838;246839;246840;246841;246842;246843;246844;246845;246846;246847;246848;246849;246850;246851;246852;246853;246854;246855;246856;246857;246858;246859;246860;246861;246862;246863;246864;246865;246866;246867;246868;246869;246870;246871;246872;246873;246874;246875;246876;246877;246878;282172;282173;282174;282175;282176;282177;282178;282179;282180;282181;282182;282183;282184;282185;282186;282187;282188;282189;282190;282191	8772;24756;24791;28056;30360;41384;41704;45769;52304;57136;78013;99154;104942;114991;115007;128232;135195;136033;169667;191867;191928;202306;226067;241616;246811;282175	238;239;241;242;243;244;245;246;247;309	16;44;47;153;190;227;269;283;305;325	10090
P63276	P63276	9	9	9	40S ribosomal protein S17	Rps17	40S ribosomal protein S17 OS=Mus musculus OX=10090 GN=Rps17 PE=1 SV=2	1	9	9	9	9	9	9	9	9	9	9	9	9	9	9	9	9	9	9	8	9	63	63	63	15.524	135	135	0	97.927	By MS/MS	By MS/MS	By MS/MS	By MS/MS	By MS/MS	0.86915	1.0936	7.7701	240	9	Leave out requantified	0.87922	0.99233	2.21	0.88186	1.1382	1.1576	1.1665	0.86652	1.0555	1.1548	19.802	5.8114	45.718	6.8835	8.063	28	44	30	45	41	2	0	4	1	2	Leave out requantified	Leave out requantified	Leave out requantified	Leave out requantified	Leave out requantified	63	63	63	63	63	5251000000	2615500000	2635500000	36534000	19634000	16900000	1724500000	882230000	842290000	449030000	142870000	306160000	1499000000	768000000	730980000	525490000	250130000	275360000	187770000	119920000	114610000	203760000	463820000	181080000	149100000	118560000	116110000	DNYVPEVSALDQEIIEVDPDTK;IAGYVTHLMK;LGNDFHTNK;LLDFGSLSNLQVTQPTVGMNFK;LQEEERER;LQEEERERR;RDNYVPEVSALDQEIIEVDPDTK;RVCEEIAIIPSK;RVCEEIAIIPSKK				893	3877;9915;13156;13622;14444;14445;18896;19571;19572	True;True;True;True;True;True;True;True;True	3976;10139;13461;13932;13933;14771;14772;19343;20031;20032	41720;41721;41722;41723;41724;41725;41726;41727;41728;41729;41730;41731;41732;41733;41734;41735;41736;41737;41738;41739;41740;41741;41742;41743;41744;41745;41746;41747;41748;41749;106099;106100;106101;106102;106103;106104;106105;106106;106107;106108;106109;106110;106111;106112;106113;106114;106115;106116;106117;106118;106119;106120;106121;106122;106123;106124;106125;106126;106127;106128;142427;142428;142429;142430;142431;142432;142433;142434;142435;142436;142437;142438;142439;142440;142441;142442;142443;142444;142445;142446;142447;142448;142449;142450;142451;142452;142453;142454;142455;142456;142457;147628;147629;147630;147631;147632;147633;147634;147635;147636;147637;147638;147639;147640;147641;147642;147643;147644;147645;147646;147647;147648;147649;147650;147651;147652;147653;147654;147655;147656;147657;147658;147659;147660;147661;147662;147663;147664;147665;147666;147667;147668;147669;147670;147671;147672;147673;147674;147675;147676;147677;156909;156910;156911;156912;156913;156914;156915;156916;156917;156918;156919;156920;156921;156922;156923;156924;156925;156926;156927;156928;156929;156930;156931;156932;156933;156934;156935;156936;156937;156938;156939;156940;156941;156942;156943;156944;156945;202863;202864;202865;202866;202867;202868;202869;202870;202871;202872;202873;202874;202875;202876;209953;209954;209955;209956;209957;209958;209959;209960;209961;209962;209963;209964;209965;209966;209967;209968;209969;209970;209971;209972;209973;209974;209975;209976;209977;209978;209979;209980;209981;209982;209983;209984;209985;209986;209987;209988;209989;209990;209991;209992;209993;209994;209995;209996;209997;209998;209999;210000	43092;43093;43094;43095;43096;43097;43098;43099;43100;43101;43102;43103;43104;43105;43106;43107;43108;43109;43110;43111;43112;43113;43114;43115;43116;43117;43118;43119;43120;43121;43122;43123;43124;43125;107672;107673;107674;107675;107676;107677;107678;107679;107680;107681;107682;107683;107684;107685;107686;107687;107688;107689;107690;107691;107692;107693;107694;107695;107696;107697;107698;107699;107700;107701;107702;107703;107704;107705;107706;107707;107708;107709;107710;107711;107712;107713;107714;107715;107716;107717;107718;107719;107720;107721;107722;107723;107724;143223;143224;143225;143226;143227;143228;143229;143230;143231;143232;143233;143234;143235;143236;143237;143238;143239;143240;143241;143242;143243;143244;143245;143246;143247;143248;143249;143250;143251;143252;143253;143254;143255;143256;143257;143258;143259;143260;143261;143262;148184;148185;148186;148187;148188;148189;148190;148191;148192;148193;148194;148195;148196;148197;148198;148199;148200;148201;148202;148203;148204;148205;148206;148207;148208;148209;148210;148211;148212;148213;148214;148215;148216;148217;148218;148219;148220;148221;148222;148223;148224;148225;148226;148227;148228;148229;148230;148231;148232;148233;148234;148235;148236;148237;148238;148239;148240;148241;148242;148243;148244;148245;148246;148247;148248;148249;148250;148251;148252;148253;148254;148255;148256;148257;148258;148259;148260;148261;148262;148263;148264;148265;148266;157358;157359;157360;157361;157362;157363;200896;200897;206604;206605;206606;206607;206608;206609;206610;206611;206612;206613;206614;206615;206616;206617;206618;206619;206620;206621;206622;206623;206624;206625;206626;206627;206628;206629;206630;206631;206632;206633;206634;206635;206636;206637;206638;206639;206640;206641;206642;206643;206644;206645;206646;206647;206648;206649;206650;206651;206652	43110;107719;143240;148226;157359;157363;200897;206630;206650	310	126	10090
P63280	P63280	9	9	9	SUMO-conjugating enzyme UBC9	Ube2i	SUMO-conjugating enzyme UBC9 OS=Mus musculus OX=10090 GN=Ube2i PE=1 SV=1	1	9	9	9	4	7	7	8	7	4	7	7	8	7	4	7	7	8	7	7	6	77.2	77.2	77.2	18.007	158	158	0	75.949	By MS/MS	By MS/MS	By MS/MS	By MS/MS	By MS/MS	0.62895	0.73767	20.843	115	11	Leave out requantified	0.49324	0.62374	3.2931	0.68155	0.66423	0.63497	0.71985	1.0749	0.82965	0.72475	23.851	8.3052	88.014	34.416	10.945	8	24	12	24	21	0	3	3	1	1	Leave out requantified	Leave out requantified	Leave out requantified	Leave out requantified	Leave out requantified	47.5	53.2	75.9	75.9	53.2	695700000	422920000	272780000	14478000	9678900	4798700	170310000	106050000	64258000	25532000	6944700	18588000	178020000	103200000	74821000	96097000	56554000	39542000	56007000	73336000	36792000	17707000	37577000	67394000	41716000	84982000	51001000	CKFEPPLFHPNVYPSGTVCLSILEEDK;DDYPSSPPK;DHPFGFVAVPTK;DWRPAITIK;FEPPLFHPNVYPSGTVCLSILEEDK;GTPWEGGLFK;KGTPWEGGLFK;NPDGTMNLMNWECAIPGK;QILLGIQELLNEPNIQDPAQAEAYTIYCQNRVEYEK				894	2655;3134;3411;4324;6489;8886;11843;16919;18122	True;True;True;True;True;True;True;True;True	2717;3208;3492;4427;6629;9088;12125;17331;18558	28312;28313;28314;33367;33368;33369;33370;33371;33372;33373;33374;33375;33376;33377;36284;36285;36286;36287;36288;36289;36290;36291;36292;36293;36294;36295;36296;36297;36298;36299;36300;36301;36302;36303;36304;36305;36306;36307;36308;36309;36310;46408;46409;46410;46411;46412;46413;46414;46415;46416;46417;46418;46419;46420;46421;46422;69573;69574;69575;69576;69577;69578;69579;69580;69581;69582;69583;69584;69585;69586;69587;69588;69589;69590;95299;95300;95301;95302;95303;95304;95305;95306;95307;95308;95309;95310;95311;128114;128115;128116;128117;128118;128119;128120;128121;128122;128123;128124;128125;128126;128127;182845;182846;182847;182848;182849;182850;182851;182852;182853;182854;195014;195015;195016;195017	29351;29352;34784;34785;34786;34787;34788;34789;34790;37621;37622;37623;37624;37625;37626;37627;37628;37629;37630;37631;37632;37633;37634;37635;37636;37637;37638;37639;37640;37641;37642;37643;37644;37645;37646;37647;37648;37649;37650;37651;37652;37653;47916;47917;47918;47919;47920;47921;47922;47923;47924;47925;47926;47927;47928;47929;47930;47931;47932;47933;47934;47935;47936;47937;47938;47939;47940;70439;70440;70441;70442;70443;70444;70445;70446;70447;70448;70449;70450;70451;70452;70453;70454;70455;70456;70457;70458;70459;70460;70461;70462;70463;70464;70465;70466;70467;70468;70469;70470;70471;96105;96106;96107;129642;129643;129644;129645;129646;129647;129648;129649;129650;129651;129652;182101;182102;182103;182104;182105;182106;182107;182108;182109;182110;182111;182112;193794;193795	29351;34790;37641;47936;70444;96106;129646;182105;193794			10090
P63321	P63321	4	4	2	Ras-related protein Ral-A	Rala	Ras-related protein Ral-A OS=Mus musculus OX=10090 GN=Rala PE=1 SV=1	1	4	4	2	0	4	0	3	3	0	4	0	3	3	0	2	0	2	1	0	0	19.4	19.4	10.7	23.553	206	206	0	13.591		By MS/MS		By MS/MS	By MS/MS	0.88759	1.0801	9.1096	25	2	Leave out requantified	NaN	0.76889	NaN	1.0096	1.0957	NaN	0.93367	NaN	1.2093	1.2203	NaN	14.075	NaN	0.49611	4.8768	0	9	0	6	7	0	0	0	1	1	Median	Leave out requantified	Median	Leave out requantified	Leave out requantified	0	19.4	0	14.1	15	68820000	36403000	32417000	0	0	0	39694000	22200000	17494000	0	0	0	8655500	4000600	4654900	10672000	5236000	5436300	0	3971000	3707600	0	0	1550700	2348600	1610700	2450000	EDENVPFLLVGNK;RQVSVEEAK;VFFDLMR;VIMVGSGGVGK				895	4646;19467;23587;23954	True;True;True;True	4753;19927;24138;24513	49716;49717;49718;49719;208857;208858;208859;208860;253676;253677;253678;253679;253680;253681;253682;253683;253684;253685;253686;253687;258408;258409;258410;258411;258412	51230;51231;51232;51233;205745;205746;251789;251790;251791;251792;251793;251794;251795;257075;257076;257077	51232;205746;251793;257077			10090
P63323	P63323	9	9	9	40S ribosomal protein S12	Rps12	40S ribosomal protein S12 OS=Mus musculus OX=10090 GN=Rps12 PE=1 SV=3	1	9	9	9	8	9	9	9	9	8	9	9	9	9	8	9	9	9	9	9	8	71.2	71.2	71.2	14.515	132	132	0	143.69	By MS/MS	By MS/MS	By MS/MS	By MS/MS	By MS/MS	0.78448	0.93063	3.4141	251	10	Leave out requantified	0.72132	0.81745	2.9412	0.77228	0.91236	0.93625	0.9334	0.95842	0.88633	0.94389	4.6783	5.8571	20.604	8.792	6.3266	39	42	31	44	43	1	1	4	0	3	Leave out requantified	Leave out requantified	Leave out requantified	Leave out requantified	Leave out requantified	63.6	71.2	71.2	71.2	71.2	8024400000	4354500000	3669900000	102100000	58140000	43963000	2401400000	1302200000	1099200000	418600000	103550000	315050000	2200800000	1237300000	963470000	1083700000	573880000	509830000	133990000	106150000	112190000	49475000	176800000	127480000	117440000	97991000	104020000	AEEGIAAGGVMDVNTALQEVLK;DVIEEYFK;KLGEWVGLCK;LGEWVGLCK;LVEALCAEHQINLIK;QAHLCVLASNCDEPMYVK;RQAHLCVLASNCDEPMYVK;TALIHDGLAR;VVGCSCVVVK				896	507;4238;11885;13036;15118;17744;19422;21506;25139	True;True;True;True;True;True;True;True;True	517;518;4340;12167;13339;15456;18172;19881;19882;22011;25725	5363;5364;5365;5366;5367;5368;5369;5370;5371;5372;5373;5374;5375;5376;5377;5378;5379;5380;5381;5382;5383;5384;5385;5386;5387;5388;5389;5390;5391;5392;5393;5394;5395;5396;5397;5398;5399;5400;5401;5402;5403;5404;5405;5406;5407;5408;5409;5410;5411;5412;5413;5414;5415;5416;5417;5418;5419;5420;5421;5422;5423;45453;45454;45455;45456;45457;45458;45459;45460;45461;45462;45463;45464;45465;45466;45467;45468;45469;128648;128649;128650;128651;128652;128653;128654;128655;128656;128657;128658;128659;128660;128661;128662;128663;128664;128665;128666;128667;128668;140929;140930;140931;140932;140933;140934;140935;140936;140937;140938;140939;140940;140941;140942;140943;140944;163957;163958;163959;163960;163961;163962;163963;163964;163965;163966;163967;163968;163969;163970;163971;163972;163973;163974;163975;163976;163977;163978;163979;163980;163981;163982;163983;163984;163985;163986;163987;163988;163989;163990;163991;191207;191208;191209;191210;191211;191212;191213;191214;191215;191216;191217;191218;191219;191220;191221;191222;191223;208451;208452;208453;208454;208455;208456;208457;208458;208459;208460;208461;208462;208463;208464;208465;208466;208467;208468;208469;208470;208471;208472;208473;208474;208475;208476;208477;208478;208479;208480;208481;208482;208483;208484;208485;208486;208487;230196;230197;230198;230199;230200;230201;230202;230203;230204;230205;230206;230207;230208;230209;230210;230211;230212;230213;230214;230215;230216;230217;230218;230219;230220;230221;230222;230223;230224;271388;271389;271390;271391;271392;271393;271394;271395;271396;271397;271398;271399;271400;271401;271402;271403;271404;271405;271406	5580;5581;5582;5583;5584;5585;5586;5587;5588;5589;5590;5591;5592;5593;5594;5595;5596;5597;5598;5599;5600;5601;5602;5603;5604;5605;5606;5607;5608;5609;5610;5611;5612;5613;5614;5615;5616;5617;5618;5619;5620;5621;5622;5623;5624;5625;5626;5627;5628;5629;5630;5631;5632;5633;5634;5635;5636;5637;5638;5639;5640;5641;5642;5643;5644;5645;5646;5647;5648;5649;5650;5651;5652;5653;5654;5655;5656;5657;5658;5659;5660;5661;5662;46919;46920;46921;46922;46923;46924;46925;46926;46927;46928;46929;46930;46931;46932;46933;46934;46935;46936;46937;46938;46939;46940;46941;46942;46943;46944;46945;46946;46947;46948;46949;46950;130087;130088;130089;130090;130091;130092;130093;130094;130095;130096;130097;130098;141612;141613;141614;141615;141616;141617;141618;141619;141620;141621;141622;141623;141624;141625;141626;141627;141628;141629;141630;141631;141632;141633;141634;141635;141636;141637;141638;163612;163613;163614;163615;163616;163617;163618;163619;163620;163621;163622;163623;163624;163625;163626;163627;163628;163629;163630;163631;163632;163633;163634;163635;163636;163637;163638;163639;163640;163641;163642;163643;163644;163645;163646;163647;163648;163649;163650;163651;163652;163653;163654;163655;163656;163657;163658;163659;163660;163661;163662;190415;190416;190417;190418;190419;190420;190421;190422;190423;190424;190425;190426;190427;190428;190429;205455;205456;205457;205458;205459;205460;205461;205462;205463;205464;205465;205466;205467;205468;205469;205470;205471;205472;205473;205474;205475;205476;205477;205478;205479;205480;205481;205482;205483;205484;205485;205486;205487;205488;205489;205490;205491;205492;205493;227345;227346;227347;227348;227349;227350;227351;227352;227353;227354;227355;227356;227357;227358;227359;227360;227361;227362;227363;227364;227365;227366;227367;227368;227369;227370;227371;227372;227373;227374;227375;227376;270182;270183;270184;270185;270186;270187;270188;270189;270190;270191;270192;270193;270194;270195;270196;270197;270198;270199;270200;270201;270202;270203;270204;270205;270206;270207;270208;270209;270210;270211;270212;270213;270214;270215;270216;270217;270218;270219;270220;270221;270222;270223;270224;270225;270226;270227;270228;270229;270230;270231;270232;270233;270234;270235;270236;270237;270238;270239;270240;270241;270242	5603;46923;130093;141619;163617;190415;205467;227353;270184	311;312	12;60	10090
P63325	P63325	11	11	11	40S ribosomal protein S10	Rps10	40S ribosomal protein S10 OS=Mus musculus OX=10090 GN=Rps10 PE=1 SV=1	1	11	11	11	7	11	10	11	9	7	11	10	11	9	7	11	10	11	9	11	8	60	60	60	18.916	165	165	0	63.641	By MS/MS	By MS/MS	By MS/MS	By MS/MS	By MS/MS	0.88496	1.0643	14.585	176	6	Leave out requantified	0.81362	0.89694	2.6299	0.85261	0.97667	1.1739	1.1053	0.93677	1.0201	1.0451	10.428	28.287	58.146	14.114	17.719	24	35	25	31	22	0	1	4	0	0	Leave out requantified	Leave out requantified	Leave out requantified	Leave out requantified	Leave out requantified	42.4	60	55.8	60	46.7	4443800000	2266800000	2177000000	31540000	17083000	14457000	1457500000	751050000	706480000	294560000	73071000	221490000	932010000	494430000	437580000	590940000	296340000	294600000	167170000	133070000	163260000	134590000	375310000	188400000	163580000	140210000	167760000	AEAGAGSATEFQFR;DYLHLPPEIVPATLR;DYLHLPPEIVPATLRR;GEADRDTYRR;GPEGERPAR;HFYWYLTNEGIQYLR;HPELADK;IAIYELLFK;KAEAGAGSATEFQFR;NVPNLHVMK;SAVPPGADK				897	480;4373;4374;7770;8570;9322;9614;9932;11771;17241;19815	True;True;True;True;True;True;True;True;True;True;True	490;4476;4477;7946;8767;9533;9832;10156;12051;17658;20284	5136;5137;5138;5139;5140;5141;5142;5143;5144;5145;5146;5147;5148;5149;5150;5151;5152;46886;46887;46888;46889;46890;46891;46892;46893;46894;46895;46896;46897;46898;46899;46900;46901;46902;46903;46904;46905;46906;46907;46908;46909;46910;46911;46912;46913;46914;46915;46916;46917;46918;46919;46920;46921;46922;46923;46924;83602;83603;83604;83605;83606;83607;83608;83609;83610;83611;83612;83613;92234;92235;92236;92237;92238;92239;92240;92241;92242;92243;92244;92245;92246;92247;92248;92249;92250;92251;92252;92253;92254;92255;92256;92257;92258;99869;99870;99871;99872;99873;99874;99875;99876;99877;99878;99879;99880;99881;103065;103066;103067;103068;103069;103070;103071;103072;103073;103074;103075;106317;106318;106319;106320;106321;106322;106323;106324;106325;106326;106327;106328;106329;106330;106331;106332;106333;106334;106335;106336;127385;127386;127387;127388;127389;127390;127391;127392;127393;127394;127395;127396;127397;127398;127399;127400;127401;127402;127403;186190;186191;186192;186193;186194;186195;186196;186197;186198;186199;186200;186201;186202;212560;212561;212562;212563;212564;212565;212566;212567;212568	5383;5384;5385;5386;5387;5388;5389;5390;5391;5392;5393;5394;5395;5396;5397;5398;5399;5400;5401;5402;5403;5404;5405;5406;5407;5408;5409;5410;48440;48441;48442;48443;48444;48445;48446;48447;48448;48449;48450;48451;48452;48453;48454;48455;48456;48457;48458;48459;48460;48461;48462;48463;48464;48465;48466;48467;48468;48469;48470;48471;48472;48473;48474;48475;48476;48477;48478;48479;48480;48481;48482;48483;48484;48485;48486;48487;48488;48489;48490;48491;48492;48493;48494;48495;48496;48497;48498;48499;48500;48501;48502;48503;48504;48505;48506;48507;48508;48509;48510;48511;48512;48513;48514;48515;48516;48517;48518;48519;48520;48521;48522;48523;48524;48525;48526;48527;48528;48529;48530;48531;48532;48533;48534;48535;48536;48537;48538;84596;84597;84598;93193;93194;93195;93196;93197;101201;101202;101203;101204;101205;101206;101207;101208;101209;101210;101211;101212;101213;101214;101215;101216;101217;104522;104523;104524;104525;104526;104527;107900;107901;107902;107903;107904;107905;107906;107907;107908;107909;107910;107911;107912;107913;107914;107915;107916;107917;107918;107919;107920;107921;107922;107923;107924;107925;107926;107927;107928;107929;107930;107931;107932;107933;107934;107935;107936;107937;107938;107939;107940;129184;129185;129186;129187;129188;129189;129190;129191;129192;129193;129194;129195;129196;129197;129198;129199;129200;129201;129202;185358;185359;185360;185361;185362;185363;185364;185365;185366;185367;185368;185369;185370;185371;185372;185373;185374;185375;185376;185377;209044;209045;209046;209047;209048;209049;209050	5409;48479;48535;84596;93196;101211;104522;107936;129193;185362;209045			10090
P63330;P62715	P63330;P62715	13;11	13;11	12;10	Serine/threonine-protein phosphatase 2A catalytic subunit alpha isoform;Serine/threonine-protein phosphatase 2A catalytic subunit beta isoform	Ppp2ca;Ppp2cb	Serine/threonine-protein phosphatase 2A catalytic subunit alpha isoform OS=Mus musculus OX=10090 GN=Ppp2ca PE=1 SV=1;Serine/threonine-protein phosphatase 2A catalytic subunit beta isoform OS=Mus musculus OX=10090 GN=Ppp2cb PE=1 SV=1	2	13	13	12	6	13	11	12	9	6	13	11	12	9	5	12	10	11	8	9	8	59.2	59.2	54.4	35.608	309	309;309	0	168.21	By MS/MS	By MS/MS	By MS/MS	By MS/MS	By MS/MS	0.80178	1.0282	12.17	162	6	Leave out requantified	0.68348	0.82046	3.1563	0.7898	0.93066	0.95318	1.0213	1.141	0.99592	1.0229	22.2	17.981	24.701	13.649	11.534	14	33	22	35	23	0	1	1	0	1	Leave out requantified	Leave out requantified	Leave out requantified	Leave out requantified	Leave out requantified	32.7	59.2	51.8	54.4	40.1	881440000	457130000	424310000	5616900	3123700	2493300	237900000	129960000	107940000	68440000	16854000	51586000	256460000	136630000	119830000	112110000	59007000	53100000	8185600	15817000	13367000	10069000	32471000	20971000	20034000	18124000	16793000	AHQLVMEGYNWCHDR;CGNQAAIMELDDTLK;CPVTVCGDVHGQFHDLMELFR;ELDQWIEQLNECK;GAGYTFGQDISETFNHANGLTLVSR;GYYSVETVTLLVALK;NVVTIFSAPNYCYR;QITQVYGFYDECLRK;QLSESQVK;RGEPHVTR;SPDTNYLFMGDYVDR;YGNANVWK;YSFLQFDPAPR				898	959;2597;2775;5252;7581;9162;17282;18159;18326;19017;20802;25934;26360	True;True;True;True;True;True;True;True;True;True;True;True;True	984;2658;2840;5373;7752;9372;17702;18596;18765;19467;21298;26528;26963	10120;10121;10122;10123;27722;27723;27724;27725;27726;27727;27728;27729;27730;27731;27732;27733;27734;29572;29573;29574;29575;29576;29577;29578;29579;29580;29581;29582;29583;29584;56845;56846;56847;56848;56849;56850;56851;56852;56853;56854;56855;56856;56857;56858;56859;56860;56861;56862;56863;56864;56865;56866;56867;56868;81741;81742;81743;81744;81745;81746;81747;81748;81749;81750;81751;81752;81753;98223;98224;98225;98226;98227;98228;186648;186649;186650;186651;186652;186653;186654;186655;186656;186657;186658;186659;186660;186661;186662;186663;195412;195413;195414;195415;195416;195417;195418;195419;195420;195421;195422;195423;195424;195425;195426;195427;195428;195429;195430;197088;197089;197090;197091;197092;197093;197094;197095;197096;204203;204204;204205;204206;204207;204208;204209;204210;204211;222819;222820;222821;222822;222823;222824;222825;222826;222827;222828;222829;222830;279864;279865;279866;279867;279868;279869;279870;279871;279872;284608;284609;284610;284611;284612;284613;284614;284615;284616;284617;284618;284619;284620;284621;284622;284623;284624	10345;10346;28783;28784;28785;28786;28787;28788;28789;28790;28791;28792;28793;28794;28795;28796;28797;28798;28799;28800;28801;30748;30749;58154;58155;58156;58157;58158;58159;58160;58161;58162;58163;58164;58165;58166;58167;58168;58169;58170;58171;58172;58173;58174;58175;58176;58177;82489;82490;82491;82492;82493;82494;82495;82496;82497;82498;99352;99353;185840;185841;185842;185843;185844;185845;185846;185847;185848;185849;185850;185851;185852;185853;185854;185855;185856;185857;185858;185859;185860;185861;194232;194233;194234;194235;194236;194237;194238;194239;194240;194241;195709;195710;201982;201983;201984;201985;201986;201987;201988;219497;219498;219499;219500;219501;219502;219503;219504;219505;219506;219507;219508;278215;278216;278217;278218;278219;278220;278221;278222;283083;283084;283085;283086;283087;283088;283089;283090;283091;283092;283093;283094;283095;283096;283097;283098;283099;283100;283101;283102;283103;283104;283105;283106;283107;283108	10345;28797;30749;58164;82493;99353;185857;194239;195709;201983;219501;278217;283097			10090;10090
P67778	P67778	21	21	21	Prohibitin	Phb	Prohibitin 1 OS=Mus musculus OX=10090 GN=Phb1 PE=1 SV=1	1	21	21	21	17	21	21	21	21	17	21	21	21	21	17	21	21	21	21	20	20	87.9	87.9	87.9	29.82	272	272	0	300.69	By MS/MS	By MS/MS	By MS/MS	By MS/MS	By MS/MS	0.48923	0.57792	12.27	393	26	Leave out requantified	0.48662	0.44829	2.462	0.54353	0.43833	0.61144	0.53545	0.88754	0.67096	0.47398	17.625	11.824	54.595	12.426	12.054	50	68	46	68	69	5	6	5	2	5	Leave out requantified	Leave out requantified	Leave out requantified	Leave out requantified	Leave out requantified	79	87.9	87.9	87.9	87.9	7038600000	4740500000	2298000000	183890000	127480000	56410000	1779100000	1239200000	539970000	387010000	112950000	274050000	1501500000	974560000	526930000	915200000	627820000	287380000	106750000	302930000	151390000	130210000	296660000	299800000	177530000	415400000	198690000	AAELIANSLATAGDGLIELR;AAELIANSLATAGDGLIELRK;AAIISAEGDSK;AATFGLILDDVSLTHLTFGK;AVIFDRFR;DLQNVNITLR;EFTEAVEAK;FDAGELITQR;FGLALAVAGGVVNSALYNVDAGHR;GVQDIVVGEGTHFLIPWVQK;GVQDIVVGEGTHFLIPWVQKPIIFDCR;ILFRPVASQLPR;IYTSIGEDYDER;IYTSIGEDYDERVLPSITTEILK;LEAAEDIAYQLSR;NITYLPAGQSVLLQLPQ;NVPVITGSK;QVAQQEAER;QVSDDLTER;VFESIGK;VLPSITTEILK				899	78;79;145;256;2262;3732;4880;6387;6624;9015;9016;10798;11753;11754;12592;16626;17243;18666;18728;23581;24280	True;True;True;True;True;True;True;True;True;True;True;True;True;True;True;True;True;True;True;True;True	79;80;147;260;2314;3818;4993;6524;6767;9223;9224;11038;12033;12034;12891;17024;17660;19109;19172;24132;24842	771;772;773;774;775;776;777;778;779;780;781;782;783;784;785;786;787;788;789;790;791;792;793;794;795;796;797;798;799;800;801;802;803;804;805;806;807;808;809;810;811;812;813;814;1559;1560;1561;1562;1563;1564;1565;1566;1567;1568;1569;1570;1571;1572;1573;1574;1575;1576;2630;2631;2632;2633;2634;2635;2636;2637;2638;2639;2640;2641;2642;2643;2644;2645;2646;2647;2648;2649;2650;2651;2652;2653;2654;2655;2656;2657;24120;24121;24122;24123;24124;24125;24126;24127;24128;24129;24130;24131;24132;39821;39822;39823;39824;39825;39826;39827;39828;39829;39830;39831;39832;39833;39834;39835;39836;39837;39838;52412;52413;52414;52415;52416;52417;52418;52419;52420;52421;52422;52423;52424;52425;52426;68294;68295;68296;68297;68298;68299;68300;68301;68302;68303;68304;68305;68306;68307;68308;68309;68310;68311;71127;71128;71129;71130;71131;71132;71133;71134;71135;71136;71137;71138;71139;71140;71141;71142;71143;71144;71145;71146;71147;71148;71149;71150;71151;71152;71153;71154;71155;71156;71157;71158;71159;71160;71161;71162;71163;96663;96664;96665;96666;96667;96668;96669;96670;96671;96672;96673;96674;96675;96676;96677;96678;96679;96680;96681;96682;96683;96684;96685;96686;96687;96688;96689;96690;96691;96692;96693;96694;96695;96696;96697;96698;116265;116266;116267;116268;116269;116270;116271;116272;116273;116274;116275;116276;116277;116278;116279;116280;116281;116282;116283;116284;116285;116286;116287;116288;116289;116290;116291;116292;116293;116294;127162;127163;127164;127165;127166;127167;127168;127169;127170;127171;127172;127173;127174;127175;127176;127177;127178;127179;127180;127181;127182;127183;127184;127185;127186;127187;127188;127189;127190;127191;127192;127193;136264;136265;136266;136267;136268;136269;136270;136271;136272;136273;136274;136275;136276;136277;136278;136279;136280;136281;136282;136283;136284;136285;136286;136287;136288;136289;136290;136291;136292;136293;136294;136295;136296;136297;136298;136299;136300;179163;179164;179165;179166;179167;179168;179169;179170;179171;179172;179173;179174;179175;179176;179177;179178;179179;179180;179181;179182;179183;179184;179185;179186;179187;179188;179189;179190;179191;186204;186205;186206;186207;186208;186209;186210;186211;186212;186213;186214;186215;186216;186217;186218;200384;200385;200386;200387;200388;200389;200390;200391;200392;200393;200394;200395;200396;200397;200398;200399;200994;200995;200996;200997;200998;200999;201000;201001;201002;201003;201004;201005;201006;201007;253598;253599;253600;253601;253602;253603;253604;253605;253606;253607;253608;253609;253610;262050;262051;262052;262053;262054;262055;262056;262057;262058;262059;262060;262061;262062;262063	774;775;776;777;778;779;780;781;782;783;784;785;786;787;788;789;790;791;792;793;794;795;796;797;798;799;800;801;802;803;804;805;806;807;808;809;810;811;812;813;814;815;816;817;818;819;820;821;822;823;824;825;826;827;828;829;830;831;1746;1747;1748;1749;1750;1751;1752;1753;1754;1755;1756;1757;1758;1759;1760;1761;1762;1763;1764;1765;1766;1767;1768;1769;1770;1771;1772;1773;1774;2756;2757;2758;2759;2760;2761;2762;2763;2764;2765;2766;2767;2768;2769;2770;2771;2772;2773;2774;2775;2776;2777;2778;2779;2780;2781;2782;2783;2784;2785;2786;2787;2788;25252;25253;25254;41030;41031;41032;41033;41034;41035;41036;41037;41038;41039;41040;41041;41042;41043;41044;41045;41046;41047;41048;41049;41050;41051;41052;41053;41054;41055;41056;41057;41058;41059;41060;53560;53561;53562;53563;53564;53565;53566;53567;53568;53569;53570;53571;53572;53573;53574;53575;53576;53577;53578;53579;53580;53581;53582;53583;53584;53585;53586;53587;53588;69058;69059;69060;69061;69062;69063;69064;69065;69066;69067;69068;69069;69070;69071;69072;69073;69074;69075;69076;69077;69078;69079;69080;69081;69082;69083;69084;69085;69086;69087;69088;69089;69090;69091;69092;69093;69094;69095;69096;69097;69098;72056;72057;72058;72059;72060;72061;72062;72063;72064;72065;72066;72067;72068;72069;72070;72071;72072;72073;72074;72075;72076;72077;72078;72079;72080;72081;72082;72083;72084;72085;72086;72087;72088;72089;72090;72091;72092;72093;72094;72095;72096;72097;72098;97479;97480;97481;97482;97483;97484;97485;97486;97487;97488;97489;97490;97491;97492;97493;97494;97495;97496;97497;97498;97499;97500;97501;97502;97503;97504;97505;97506;97507;97508;97509;97510;97511;97512;97513;97514;97515;97516;117857;117858;117859;117860;117861;117862;117863;117864;117865;117866;117867;117868;117869;117870;117871;117872;117873;117874;117875;117876;117877;117878;117879;117880;117881;117882;117883;117884;117885;117886;117887;128932;128933;128934;128935;128936;128937;128938;128939;128940;128941;128942;128943;128944;128945;128946;128947;128948;128949;128950;128951;128952;128953;128954;128955;128956;128957;128958;128959;128960;128961;128962;128963;128964;128965;128966;128967;128968;136887;136888;136889;136890;136891;136892;136893;136894;136895;136896;136897;136898;136899;136900;136901;136902;136903;136904;136905;136906;136907;136908;136909;136910;136911;136912;136913;136914;136915;136916;136917;136918;136919;136920;136921;136922;136923;136924;136925;136926;136927;136928;178465;178466;178467;178468;178469;178470;178471;178472;178473;178474;178475;178476;178477;178478;178479;178480;178481;178482;178483;178484;178485;178486;178487;178488;178489;178490;178491;178492;178493;185379;185380;185381;185382;185383;185384;185385;198609;198610;198611;198612;198613;198614;198615;198616;198617;198618;198619;198620;199183;199184;199185;199186;199187;199188;199189;199190;199191;199192;199193;199194;199195;199196;199197;199198;251712;251713;251714;251715;260894;260895;260896;260897;260898;260899;260900;260901;260902;260903;260904;260905;260906;260907;260908;260909;260910;260911;260912;260913;260914	799;822;1749;2766;25253;41033;53580;69062;72082;97483;97509;117871;128962;128967;136913;178492;185385;198614;199196;251712;260898			10090
P67871	P67871	8	8	8	Casein kinase II subunit beta	Csnk2b	Casein kinase II subunit beta OS=Mus musculus OX=10090 GN=Csnk2b PE=1 SV=1	1	8	8	8	2	8	7	6	6	2	8	7	6	6	2	8	7	6	6	6	5	49.3	49.3	49.3	24.942	215	215	0	54.521	By MS/MS	By MS/MS	By MS/MS	By MS/MS	By MS/MS	0.63472	0.76417	19.009	96	5	Leave out requantified	0.58712	0.61212	1.6832	0.65861	0.69073	0.78988	0.73991	0.73852	0.83992	0.74634	29.41	23.24	29.293	10.612	13.65	5	22	14	19	18	0	1	1	1	2	Leave out requantified	Leave out requantified	Leave out requantified	Leave out requantified	Leave out requantified	14.4	49.3	45.6	37.7	37.7	521930000	301900000	220040000	1045700	636920	408740	177110000	109140000	67970000	39684000	11970000	27714000	133070000	76705000	56368000	71917000	41399000	30518000	4516900	17048000	13069000	9663900	24449000	15884000	11520000	13244000	11410000	CMDVYTPK;FNLTGLNEQVPHYR;GIAQMLEK;GNEFFCEVDEDYIQDK;IHPMAYQLQLQAASNFK;RPANQFVPR;VYCENQPMLPIGLSDIPGEAMVK;YQQGDFGYCPR				900	2720;7071;8122;8508;10520;19376;25334;26328	True;True;True;True;True;True;True;True	2783;7226;8307;8703;10754;19835;25923;26929	28934;28935;28936;28937;28938;28939;28940;28941;28942;28943;28944;28945;75965;75966;75967;75968;75969;75970;75971;75972;75973;75974;75975;75976;75977;75978;75979;75980;75981;75982;87302;91557;91558;91559;91560;91561;91562;91563;91564;91565;91566;91567;91568;91569;91570;91571;91572;91573;91574;91575;112910;112911;112912;112913;112914;112915;112916;112917;208048;208049;208050;208051;208052;208053;208054;208055;208056;208057;208058;208059;208060;273655;273656;273657;273658;273659;273660;273661;273662;273663;273664;273665;284274;284275;284276;284277;284278;284279;284280;284281;284282;284283;284284;284285;284286;284287	29998;29999;30000;30001;30002;30003;30004;30005;30006;30007;30008;76487;76488;76489;76490;76491;76492;76493;76494;76495;76496;76497;76498;76499;76500;76501;76502;76503;76504;76505;76506;76507;76508;88363;88364;92406;92407;92408;92409;92410;114667;114668;114669;114670;114671;114672;205105;205106;205107;205108;205109;205110;205111;205112;205113;205114;205115;272472;272473;272474;272475;272476;282743;282744;282745;282746;282747;282748;282749;282750;282751;282752;282753;282754;282755;282756;282757;282758;282759;282760;282761;282762	30003;76501;88363;92407;114669;205106;272474;282755			10090
P67984	P67984	4	4	4	60S ribosomal protein L22	Rpl22	60S ribosomal protein L22 OS=Mus musculus OX=10090 GN=Rpl22 PE=1 SV=2	1	4	4	4	4	4	4	4	4	4	4	4	4	4	4	4	4	4	4	4	4	50.8	50.8	50.8	14.759	128	128	0	77.68	By MS/MS	By MS/MS	By MS/MS	By MS/MS	By MS/MS	0.7937	0.98954	4.5156	76	1	Leave out requantified	0.66245	0.87805	2.6534	0.7937	0.93024	0.94581	1.0357	1.028	0.92791	0.99744	1.3231	2.67	21.039	3.5494	8.3031	12	14	10	13	7	0	1	0	0	0	Leave out requantified	Leave out requantified	Leave out requantified	Leave out requantified	Leave out requantified	50.8	50.8	50.8	50.8	50.8	3860600000	2023500000	1837100000	19613000	11660000	7952400	1303600000	684290000	619300000	337710000	92550000	245160000	760100000	419160000	340940000	319500000	161750000	157750000	87735000	162070000	148970000	120820000	335120000	213760000	183650000	224280000	215690000	AGNLGGGVVTIER;FTLDCTHPVEDGIMDAANFEQFLQER;ITVTSEVPFSK;YFQINQDEEEEEDED				901	862;7331;11516;25856	True;True;True;True	884;7495;7496;11786;26449	9095;9096;9097;9098;9099;9100;9101;9102;9103;9104;9105;9106;9107;9108;9109;9110;9111;9112;78777;78778;78779;78780;78781;78782;78783;78784;78785;78786;78787;78788;78789;78790;78791;78792;78793;78794;78795;78796;78797;78798;78799;78800;78801;78802;78803;78804;78805;78806;78807;78808;78809;78810;78811;78812;78813;78814;78815;78816;124305;124306;124307;124308;124309;124310;124311;124312;124313;124314;124315;124316;124317;124318;124319;124320;124321;124322;124323;279109;279110;279111;279112;279113;279114;279115;279116;279117;279118;279119	9409;9410;9411;9412;9413;9414;9415;9416;9417;9418;9419;9420;9421;9422;9423;9424;9425;9426;9427;9428;9429;9430;9431;9432;9433;9434;9435;9436;9437;9438;9439;9440;9441;9442;9443;9444;9445;9446;9447;9448;9449;9450;9451;9452;9453;9454;79382;79383;79384;79385;79386;79387;79388;79389;79390;79391;79392;79393;79394;79395;79396;79397;79398;79399;79400;79401;79402;79403;79404;79405;79406;79407;79408;79409;79410;79411;79412;79413;79414;79415;79416;79417;79418;79419;79420;79421;79422;79423;79424;79425;79426;79427;79428;126028;126029;126030;126031;126032;126033;126034;126035;126036;126037;126038;126039;126040;126041;126042;126043;126044;126045;126046;126047;126048;126049;126050;126051;126052;126053;126054;126055;126056;126057;126058;126059;126060;126061;126062;126063;126064;126065;126066;126067;126068;126069;277571;277572;277573;277574;277575;277576;277577;277578;277579;277580;277581;277582	9431;79395;126046;277576	313	34	10090
P68033;P68134	P68033;P68134	18;17	5;4	0;0	Actin, alpha cardiac muscle 1;Actin, alpha skeletal muscle	Actc1;Acta1	Actin, alpha cardiac muscle 1 OS=Mus musculus OX=10090 GN=Actc1 PE=1 SV=1;Actin, alpha skeletal muscle OS=Mus musculus OX=10090 GN=Acta1 PE=1 SV=1	2	18	5	0	14	13	12	18	16	1	1	1	5	3	0	0	0	0	0	0	0	52.5	23.3	0	42.019	377	377;377	0	32.368	By MS/MS	By MS/MS	By MS/MS	By MS/MS	By MS/MS	0.55334	0.64768	71.642	80	9	Median	0.51904	0.59017	3.153	0.50975	0.55756	0.69493	0.65175	2.5192	0.56503	0.56865	2.8043	11.089	41.68	84.923	80.724	5	12	10	21	15	0	0	0	6	3	Median	Median	Linear	Median	Median	33.4	31.6	28.9	52.5	40.8	6605800000	4027600000	2578300000	14392000	9306100	5086300	1904000000	1205100000	698800000	597310000	143740000	453570000	2336300000	1552300000	783990000	762380000	492860000	269520000	80355000	369070000	250440000	209990000	773970000	619100000	381770000	371980000	237060000	AGFAGDDAPR;AVFPSIVGR;AVFPSIVGRPR;DLTDYLMK;DLYANNVLSGGTTMYPGIADR;DSYVGDEAQSK;EITALAPSTMK;GYSFVTTAER;HQGVMVGMGQK;IIAPPER;IIAPPERK;IWHHTFYNELR;LCYVALDFENEMATAASSSSLEK;LDLAGRDLTDYLMK;RGILTLK;SYELPDGQVITIGNER;VAPEEHPTLLTEAPLNPK;YPIEHGIITNWDDMEK				902	801;2235;2236;3752;3776;4105;5165;9148;9650;10547;10548;11684;12426;12511;19041;21395;23200;26283	False;False;False;False;True;False;False;True;False;False;False;False;True;False;False;False;True;True	820;2287;2288;3841;3842;3866;4206;5284;5285;9357;9868;9869;9870;10782;10783;11962;12722;12808;12809;19492;21900;23736;26883;26884	8481;8482;8483;8484;8485;8486;8487;8488;8489;8490;8491;23753;23754;23755;23756;23757;23758;23759;23760;23761;23762;23763;23764;23765;23766;23767;23768;23769;23770;23771;23772;23773;23774;23775;23776;23777;23778;23779;23780;23781;23782;23783;23784;23785;23786;23787;23788;23789;23790;23791;23792;23793;23794;23795;23796;40165;40166;40167;40168;40169;40170;40171;40172;40173;40174;40175;40176;40177;40178;40179;40180;40181;40182;40183;40184;40185;40186;40187;40188;40189;40190;40490;44206;44207;44208;44209;44210;44211;44212;44213;44214;44215;44216;44217;44218;44219;44220;44221;44222;44223;44224;55781;55782;55783;55784;55785;55786;55787;55788;55789;55790;55791;55792;55793;55794;55795;55796;55797;55798;55799;55800;55801;55802;55803;55804;55805;55806;55807;55808;55809;55810;55811;55812;55813;55814;55815;55816;98055;98056;98057;98058;98059;103399;103400;103401;103402;103403;103404;103405;103406;103407;103408;103409;103410;103411;103412;103413;103414;103415;103416;103417;103418;103419;103420;103421;103422;103423;103424;103425;103426;103427;103428;103429;103430;103431;103432;103433;103434;103435;103436;103437;103438;103439;103440;103441;103442;103443;103444;103445;103446;103447;103448;103449;103450;103451;103452;103453;103454;103455;103456;103457;103458;103459;103460;103461;103462;103463;103464;103465;103466;103467;103468;103469;103470;103471;103472;103473;103474;103475;103476;103477;103478;103479;103480;103481;103482;103483;103484;103485;103486;103487;103488;103489;103490;103491;103492;103493;103494;103495;103496;103497;103498;103499;103500;103501;103502;103503;103504;103505;103506;103507;103508;103509;103510;103511;103512;103513;103514;103515;103516;103517;103518;103519;103520;103521;103522;103523;103524;103525;113265;113266;113267;113268;113269;113270;113271;113272;113273;113274;113275;113276;113277;113278;113279;113280;113281;113282;113283;113284;113285;113286;113287;113288;113289;113290;113291;113292;113293;113294;113295;113296;113297;113298;113299;113300;113301;113302;113303;113304;126386;126387;126388;126389;126390;126391;126392;126393;126394;126395;126396;126397;126398;126399;126400;126401;126402;126403;126404;126405;126406;126407;126408;126409;126410;126411;126412;126413;126414;126415;126416;126417;126418;126419;126420;126421;126422;126423;126424;126425;126426;126427;126428;126429;126430;126431;126432;126433;126434;126435;126436;126437;126438;126439;126440;126441;126442;126443;126444;134428;134429;135393;135394;135395;135396;135397;135398;135399;135400;135401;135402;135403;135404;135405;135406;135407;135408;135409;135410;135411;135412;135413;135414;135415;135416;135417;135418;135419;135420;135421;204560;204561;204562;204563;204564;204565;204566;204567;204568;204569;204570;228999;229000;229001;229002;229003;229004;229005;229006;229007;229008;229009;229010;229011;229012;229013;229014;229015;229016;229017;229018;229019;229020;229021;229022;229023;229024;229025;229026;229027;229028;229029;229030;229031;229032;229033;229034;229035;229036;229037;229038;229039;229040;229041;249230;249231;283696;283697;283698;283699;283700;283701;283702;283703;283704;283705;283706;283707;283708;283709;283710;283711;283712;283713;283714;283715;283716;283717;283718;283719;283720;283721;283722;283723;283724;283725;283726;283727;283728;283729;283730;283731;283732;283733;283734;283735;283736;283737;283738;283739;283740;283741;283742;283743;283744;283745;283746;283747;283748;283749;283750;283751;283752;283753;283754;283755;283756;283757;283758;283759;283760;283761;283762;283763;283764;283765;283766	8770;8771;8772;8773;8774;8775;8776;8777;8778;8779;8780;8781;8782;8783;8784;8785;8786;8787;8788;8789;8790;8791;8792;8793;8794;8795;8796;8797;8798;8799;8800;8801;8802;8803;8804;8805;8806;8807;8808;8809;8810;8811;8812;8813;8814;8815;8816;24730;24731;24732;24733;24734;24735;24736;24737;24738;24739;24740;24741;24742;24743;24744;24745;24746;24747;24748;24749;24750;24751;24752;24753;24754;24755;24756;24757;24758;24759;24760;24761;24762;24763;24764;24765;24766;24767;24768;24769;24770;24771;24772;24773;24774;24775;24776;24777;24778;24779;24780;24781;24782;24783;24784;24785;24786;24787;24788;24789;24790;24791;24792;24793;24794;24795;24796;24797;24798;24799;24800;24801;24802;24803;24804;24805;24806;24807;24808;24809;24810;24811;24812;24813;24814;24815;24816;24817;24818;24819;41370;41371;41372;41373;41374;41375;41376;41377;41378;41379;41380;41381;41382;41383;41384;41385;41386;41387;41388;41389;41390;41391;41392;41393;41394;41395;41396;41397;41398;41399;41400;41401;41402;41403;41404;41405;41406;41407;41408;41409;41410;41411;41412;41651;45717;45718;45719;45720;45721;45722;45723;45724;45725;45726;45727;45728;45729;45730;45731;45732;45733;45734;45735;45736;45737;45738;45739;45740;45741;45742;45743;45744;45745;45746;45747;45748;45749;45750;45751;45752;45753;45754;45755;45756;45757;45758;45759;45760;45761;45762;45763;45764;45765;45766;45767;45768;45769;45770;45771;45772;45773;45774;45775;45776;45777;45778;45779;45780;45781;45782;45783;45784;45785;45786;45787;45788;45789;45790;45791;45792;45793;45794;45795;45796;45797;45798;45799;45800;45801;45802;45803;45804;45805;45806;57047;57048;57049;57050;57051;57052;57053;57054;57055;57056;57057;57058;57059;57060;57061;57062;57063;57064;57065;57066;57067;57068;57069;57070;57071;57072;57073;57074;57075;57076;57077;57078;57079;57080;57081;57082;57083;57084;57085;57086;57087;57088;57089;57090;57091;57092;57093;57094;57095;57096;57097;57098;57099;57100;57101;57102;57103;57104;57105;57106;57107;57108;57109;57110;57111;57112;57113;57114;57115;57116;57117;57118;57119;57120;57121;57122;57123;57124;57125;57126;57127;57128;57129;57130;57131;57132;57133;57134;57135;57136;57137;57138;57139;57140;57141;57142;57143;57144;57145;57146;57147;57148;57149;57150;57151;57152;57153;57154;57155;57156;57157;57158;57159;57160;99173;99174;99175;99176;99177;104827;104828;104829;104830;104831;104832;104833;104834;104835;104836;104837;104838;104839;104840;104841;104842;104843;104844;104845;104846;104847;104848;104849;104850;104851;104852;104853;104854;104855;104856;104857;104858;104859;104860;104861;104862;104863;104864;104865;104866;104867;104868;104869;104870;104871;104872;104873;104874;104875;104876;104877;104878;104879;104880;104881;104882;104883;104884;104885;104886;104887;104888;104889;104890;104891;104892;104893;104894;104895;104896;104897;104898;104899;104900;104901;104902;104903;104904;104905;104906;104907;104908;104909;104910;104911;104912;104913;104914;104915;104916;104917;104918;104919;104920;104921;104922;104923;104924;104925;104926;104927;104928;104929;104930;104931;104932;104933;104934;104935;104936;104937;104938;104939;104940;104941;104942;104943;104944;104945;104946;104947;104948;104949;104950;104951;104952;104953;104954;104955;104956;104957;104958;104959;104960;104961;104962;104963;104964;104965;104966;104967;104968;104969;104970;104971;104972;104973;104974;104975;104976;104977;104978;104979;104980;104981;104982;104983;104984;104985;104986;104987;104988;104989;104990;104991;104992;104993;104994;104995;104996;104997;104998;104999;105000;105001;105002;105003;105004;105005;105006;105007;105008;105009;105010;105011;105012;105013;105014;105015;105016;105017;105018;105019;105020;105021;105022;105023;105024;105025;105026;105027;105028;105029;105030;105031;105032;105033;105034;105035;105036;105037;105038;105039;105040;105041;105042;105043;105044;105045;105046;105047;105048;105049;105050;105051;105052;105053;105054;105055;114982;114983;114984;114985;114986;114987;114988;114989;114990;114991;114992;114993;114994;114995;114996;114997;114998;114999;115000;115001;115002;115003;115004;115005;115006;115007;115008;115009;115010;115011;115012;115013;115014;115015;115016;115017;115018;115019;115020;115021;115022;115023;115024;115025;115026;115027;128141;128142;128143;128144;128145;128146;128147;128148;128149;128150;128151;128152;128153;128154;128155;128156;128157;128158;128159;128160;128161;128162;128163;128164;128165;128166;128167;128168;128169;128170;128171;128172;128173;128174;128175;128176;128177;128178;128179;128180;128181;128182;128183;128184;128185;128186;128187;128188;128189;128190;128191;128192;128193;128194;128195;128196;128197;128198;128199;128200;128201;128202;128203;128204;128205;128206;128207;128208;128209;128210;128211;128212;128213;128214;128215;128216;128217;128218;128219;128220;128221;128222;128223;128224;128225;128226;128227;128228;128229;128230;128231;128232;128233;128234;128235;128236;128237;128238;128239;128240;128241;128242;128243;128244;128245;128246;128247;128248;128249;128250;128251;128252;128253;128254;128255;128256;128257;128258;128259;128260;135114;135115;136025;136026;136027;136028;136029;136030;136031;136032;136033;136034;136035;136036;136037;136038;136039;136040;136041;136042;136043;136044;136045;136046;136047;202298;202299;202300;202301;202302;202303;202304;202305;202306;202307;202308;225972;225973;225974;225975;225976;225977;225978;225979;225980;225981;225982;225983;225984;225985;225986;225987;225988;225989;225990;225991;225992;225993;225994;225995;225996;225997;225998;225999;226000;226001;226002;226003;226004;226005;226006;226007;226008;226009;226010;226011;226012;226013;226014;226015;226016;226017;226018;226019;226020;226021;226022;226023;226024;226025;226026;226027;226028;226029;226030;226031;226032;226033;226034;226035;226036;226037;226038;226039;226040;226041;226042;226043;226044;226045;226046;226047;226048;226049;226050;226051;226052;226053;226054;226055;226056;226057;226058;226059;226060;226061;226062;226063;226064;226065;226066;226067;226068;226069;226070;226071;226072;226073;226074;226075;226076;226077;226078;226079;226080;226081;226082;226083;226084;226085;226086;226087;226088;226089;226090;226091;226092;226093;226094;226095;226096;226097;226098;226099;226100;226101;226102;226103;226104;226105;226106;246793;246794;246795;246796;282062;282063;282064;282065;282066;282067;282068;282069;282070;282071;282072;282073;282074;282075;282076;282077;282078;282079;282080;282081;282082;282083;282084;282085;282086;282087;282088;282089;282090;282091;282092;282093;282094;282095;282096;282097;282098;282099;282100;282101;282102;282103;282104;282105;282106;282107;282108;282109;282110;282111;282112;282113;282114;282115;282116;282117;282118;282119;282120;282121;282122;282123;282124;282125;282126;282127;282128;282129;282130;282131;282132;282133;282134;282135;282136;282137;282138;282139;282140;282141;282142;282143;282144;282145;282146;282147;282148;282149;282150;282151;282152;282153;282154;282155;282156;282157;282158;282159;282160;282161;282162;282163;282164;282165;282166;282167;282168;282169;282170;282171	8772;24756;24791;41384;41651;45769;57136;99174;104942;114991;115007;128232;135115;136033;202306;226067;246795;282141	241;243;244;245;273	46;49;84;192;327	10090;10090
P68037	P68037	8	8	8	Ubiquitin-conjugating enzyme E2 L3	Ube2l3	Ubiquitin-conjugating enzyme E2 L3 OS=Mus musculus OX=10090 GN=Ube2l3 PE=1 SV=1	1	8	8	8	3	7	6	6	5	3	7	6	6	5	3	7	6	6	5	6	4	74	74	74	17.861	154	154	0	23.219	By MS/MS	By MS/MS	By MS/MS	By MS/MS	By MS/MS	0.96482	1.1033	13.449	78	5	Leave out requantified	0.76741	0.95839	1.7059	0.92127	1.0084	1.0363	1.2133	0.7135	1.0804	1.0752	22.771	19.482	102.58	12.214	1.9701	5	14	13	16	15	0	0	3	0	2	Leave out requantified	Leave out requantified	Leave out requantified	Leave out requantified	Leave out requantified	46.1	68.2	63.6	37.7	43.5	534900000	276210000	258690000	8174300	4507300	3666900	128490000	66288000	62205000	45049000	16005000	29044000	120720000	63906000	56815000	60508000	29844000	30664000	36071000	47593000	39290000	31511000	81088000	78142000	48228000	59391000	42174000	GQVCLPVISAENWK;GQVCLPVISAENWKPATK;IEINFPAEYPFKPPK;IYHPNIDEK;MAASRRLMK;NAEEFTK;NIQVDEANLLTWQGLIVPDNPPYDK;TDQVIQSLIALVNDPQPEHPLRADLAEEYSK				903	8684;8685;10216;11724;15558;16221;16615;21681	True;True;True;True;True;True;True;True	8881;8882;10444;12003;15904;16615;17013;22189	93296;93297;93298;93299;93300;93301;93302;93303;93304;93305;93306;93307;93308;93309;93310;93311;93312;93313;93314;93315;93316;93317;93318;93319;93320;93321;109393;109394;109395;109396;109397;109398;109399;109400;109401;109402;109403;109404;109405;109406;109407;109408;109409;126816;126817;126818;126819;126820;126821;126822;126823;126824;126825;126826;126827;126828;126829;126830;126831;126832;168874;174626;174627;179066;179067;179068;179069;179070;179071;179072;179073;179074;179075;232325;232326;232327;232328;232329;232330;232331	94216;94217;94218;94219;94220;94221;94222;94223;94224;94225;94226;94227;94228;94229;94230;94231;94232;94233;94234;94235;94236;94237;94238;94239;111005;111006;111007;111008;111009;111010;111011;111012;111013;111014;111015;111016;111017;111018;111019;111020;111021;111022;111023;111024;111025;111026;111027;111028;128628;128629;128630;128631;128632;128633;128634;128635;128636;128637;128638;128639;128640;128641;128642;128643;128644;168488;173939;178372;178373;178374;178375;178376;229592	94233;94239;111012;128640;168488;173939;178374;229592	314	1	10090
P68040	P68040	22	22	22	Guanine nucleotide-binding protein subunit beta-2-like 1;Guanine nucleotide-binding protein subunit beta-2-like 1, N-terminally processed	Gnb2l1	Receptor of activated protein C kinase 1 OS=Mus musculus OX=10090 GN=Rack1 PE=1 SV=3	1	22	22	22	18	21	21	21	21	18	21	21	21	21	18	21	21	21	21	21	21	81.4	81.4	81.4	35.076	317	317	0	261.11	By MS/MS	By MS/MS	By MS/MS	By MS/MS	By MS/MS	0.79561	0.97517	6.5084	437	20	Leave out requantified	0.70518	0.78693	3.0831	0.79388	0.90855	0.98429	0.94349	1.0575	0.93946	0.97953	8.6398	13.31	65.751	9.348	6.9396	54	78	54	80	71	0	3	8	3	3	Leave out requantified	Leave out requantified	Leave out requantified	Leave out requantified	Leave out requantified	76.3	80.8	78.5	80.8	80.8	12405000000	6628800000	5775700000	64403000	37979000	26424000	3472300000	1911400000	1561000000	709080000	180550000	528540000	3281500000	1823200000	1458300000	1946000000	1008100000	937870000	35384000	101180000	94136000	43620000	137540000	116970000	106190000	110290000	116970000	AEPPQCTSLAWSADGQTLFAGYTDNLVR;DETNYGIPQR;DGQAMLWDLNEGK;DVLSVAFSSDNR;FSPNSSNPIIVSCGWDK;GHNGWVTQIATTPQFPDMILSASR;GHNGWVTQIATTPQFPDMILSASRDK;HLYTLDGGDIINALCFSPNR;IIVDELK;IWDLEGK;LTRDETNYGIPQR;LWDLTTGTTTR;LWDLTTGTTTRR;LWNTLGVCK;QEVISTSSK;RFVGHTK;TEQMTLR;TNHIGHTGYLNTVTVSPDGSLCASGGK;VWNLANCK;VWQVTIGTR;YTVQDESHSEWVSCVR;YWLCAATGPSIK				904	589;3182;3343;4256;7275;8090;8091;9565;10694;11673;15036;15375;15376;15399;17928;18997;21762;22429;25315;25320;26447;26513	True;True;True;True;True;True;True;True;True;True;True;True;True;True;True;True;True;True;True;True;True;True	605;3257;3423;3424;4358;7439;8275;8276;9782;10934;11951;15373;15720;15721;15744;18357;19446;22271;22954;25904;25909;27051;27117	6178;6179;6180;6181;6182;6183;6184;6185;6186;6187;6188;6189;6190;6191;6192;6193;6194;6195;6196;33800;33801;33802;33803;33804;33805;33806;33807;33808;33809;33810;33811;33812;33813;33814;33815;33816;33817;35550;35551;35552;35553;35554;35555;35556;35557;35558;35559;35560;35561;35562;35563;35564;35565;35566;35567;35568;35569;35570;35571;35572;35573;35574;35575;35576;35577;35578;35579;45664;45665;45666;45667;45668;45669;45670;45671;45672;45673;45674;45675;45676;45677;45678;45679;45680;45681;45682;45683;45684;45685;45686;45687;45688;45689;45690;45691;45692;45693;45694;45695;45696;45697;78215;78216;78217;78218;78219;78220;78221;78222;78223;78224;78225;78226;78227;78228;78229;78230;78231;78232;78233;78234;78235;78236;78237;78238;78239;78240;78241;78242;86912;86913;86914;86915;86916;86917;86918;86919;86920;86921;86922;86923;86924;86925;86926;86927;86928;86929;86930;102519;102520;102521;102522;102523;102524;102525;102526;102527;102528;102529;102530;102531;102532;102533;102534;102535;102536;102537;102538;102539;102540;102541;102542;102543;102544;102545;102546;102547;115033;115034;115035;115036;115037;115038;115039;115040;115041;115042;115043;115044;115045;115046;126286;126287;126288;126289;126290;126291;126292;126293;126294;126295;126296;126297;126298;126299;126300;126301;163054;163055;163056;163057;163058;163059;163060;163061;163062;163063;163064;163065;163066;163067;163068;163069;163070;163071;163072;163073;163074;163075;163076;163077;163078;163079;163080;167121;167122;167123;167124;167125;167126;167127;167128;167129;167130;167131;167132;167133;167134;167135;167136;167137;167138;167139;167140;167141;167142;167143;167144;167145;167146;167147;167148;167149;167150;167151;167152;167153;167368;167369;167370;167371;167372;167373;167374;167375;167376;167377;167378;167379;167380;167381;167382;167383;167384;167385;167386;192863;192864;192865;192866;192867;192868;192869;192870;192871;192872;192873;192874;192875;192876;192877;192878;192879;192880;203998;203999;204000;204001;204002;204003;204004;204005;204006;204007;204008;204009;204010;204011;204012;233160;233161;233162;233163;233164;233165;233166;233167;233168;233169;233170;233171;233172;233173;233174;240827;240828;240829;240830;240831;240832;240833;240834;240835;240836;240837;240838;240839;240840;240841;240842;240843;240844;240845;240846;240847;240848;240849;240850;240851;240852;240853;240854;240855;240856;240857;240858;240859;240860;240861;240862;273463;273464;273465;273466;273467;273468;273469;273470;273471;273472;273473;273474;273475;273476;273477;273478;273479;273526;273527;273528;273529;273530;273531;273532;273533;273534;273535;273536;273537;273538;273539;273540;285557;285558;285559;285560;285561;285562;285563;285564;285565;285566;285567;285568;285569;285570;285571;285572;285573;285574;286279;286280;286281;286282;286283;286284;286285;286286;286287;286288;286289;286290;286291;286292;286293;286294;286295;286296	6430;6431;6432;6433;6434;6435;6436;6437;6438;6439;6440;6441;6442;6443;6444;6445;6446;6447;6448;6449;6450;6451;6452;6453;6454;6455;6456;35207;35208;35209;35210;35211;35212;35213;35214;35215;35216;35217;35218;35219;35220;35221;35222;35223;35224;35225;35226;35227;35228;35229;35230;35231;35232;35233;35234;35235;35236;35237;35238;35239;35240;35241;35242;35243;35244;36940;36941;36942;36943;36944;36945;36946;36947;36948;36949;36950;36951;36952;36953;36954;36955;36956;36957;36958;36959;36960;36961;36962;36963;36964;36965;36966;36967;36968;36969;36970;47147;47148;47149;47150;47151;47152;47153;47154;47155;47156;47157;47158;47159;47160;47161;47162;47163;47164;47165;47166;47167;47168;47169;47170;47171;47172;47173;47174;47175;47176;47177;47178;47179;47180;47181;47182;47183;47184;47185;47186;47187;47188;47189;47190;47191;47192;47193;47194;47195;47196;47197;78776;78777;78778;78779;78780;78781;78782;78783;78784;78785;78786;78787;78788;78789;78790;78791;78792;78793;78794;78795;78796;78797;78798;78799;78800;78801;78802;78803;78804;78805;78806;78807;78808;78809;78810;78811;78812;78813;78814;78815;78816;78817;78818;78819;78820;78821;78822;78823;78824;78825;78826;78827;78828;78829;78830;78831;78832;78833;78834;78835;78836;78837;78838;78839;78840;78841;78842;78843;78844;78845;87906;87907;87908;87909;87910;87911;87912;87913;87914;87915;87916;87917;87918;87919;87920;87921;87922;87923;87924;87925;87926;87927;87928;87929;87930;87931;87932;87933;87934;87935;87936;87937;87938;87939;87940;87941;103974;103975;103976;103977;103978;103979;103980;103981;103982;103983;103984;103985;103986;103987;103988;103989;103990;103991;103992;103993;103994;103995;103996;103997;103998;103999;104000;104001;104002;104003;104004;104005;104006;104007;104008;104009;104010;104011;104012;104013;104014;104015;104016;104017;104018;104019;104020;116720;116721;116722;116723;116724;116725;116726;116727;116728;116729;116730;116731;116732;116733;116734;116735;116736;116737;128047;128048;128049;128050;128051;128052;128053;128054;128055;128056;128057;128058;128059;128060;128061;128062;128063;128064;128065;128066;128067;128068;128069;128070;128071;162852;162853;162854;162855;162856;162857;162858;162859;162860;162861;162862;162863;162864;162865;162866;162867;162868;162869;162870;162871;162872;162873;162874;162875;162876;166755;166756;166757;166758;166759;166760;166761;166762;166763;166764;166765;166766;166767;166768;166769;166770;166771;166772;166773;166774;166775;166776;166777;166778;166779;166780;166781;166782;166783;166784;166785;166786;166787;166788;166789;166790;166791;166792;166793;166794;166795;166796;166797;166798;166799;166800;166801;166802;166803;166804;166805;166806;166807;166808;166809;166810;167007;167008;167009;167010;167011;167012;167013;167014;167015;167016;167017;167018;167019;167020;167021;167022;167023;167024;167025;167026;167027;167028;167029;167030;167031;167032;167033;167034;167035;167036;167037;167038;167039;167040;167041;167042;167043;167044;167045;167046;167047;167048;167049;167050;167051;167052;191796;191797;191798;191799;191800;191801;191802;191803;191804;191805;191806;191807;191808;191809;191810;191811;191812;191813;191814;191815;191816;191817;191818;191819;191820;191821;191822;191823;191824;191825;191826;201883;201884;230463;230464;230465;230466;230467;230468;230469;230470;230471;230472;230473;230474;230475;230476;230477;230478;230479;230480;230481;230482;230483;238330;238331;238332;238333;238334;238335;238336;238337;238338;238339;238340;238341;238342;238343;238344;238345;238346;238347;238348;238349;238350;238351;238352;238353;238354;238355;238356;238357;238358;238359;238360;272284;272285;272286;272287;272288;272289;272290;272291;272292;272293;272294;272295;272296;272297;272298;272299;272300;272301;272302;272303;272304;272305;272306;272307;272308;272309;272310;272311;272312;272313;272314;272315;272316;272317;272318;272319;272320;272321;272363;272364;272365;272366;272367;272368;272369;272370;272371;272372;272373;272374;272375;272376;272377;272378;272379;272380;272381;272382;272383;272384;272385;272386;272387;272388;284134;284135;284136;284137;284138;284139;284140;284141;284142;284143;284144;284145;284146;284147;284148;284149;284150;284151;284152;284153;284154;284155;284156;284157;284158;284159;284160;284161;284882;284883;284884;284885;284886;284887;284888;284889;284890;284891;284892;284893;284894;284895;284896;284897;284898;284899;284900;284901;284902;284903;284904;284905;284906;284907;284908;284909;284910;284911;284912;284913;284914;284915;284916;284917;284918;284919;284920;284921;284922;284923;284924;284925;284926;284927;284928	6435;35234;36942;47184;78842;87910;87941;103993;116722;128050;162856;166790;166808;167024;191812;201883;230467;238341;272287;272377;284138;284919	315	217	10090
P68254-2;P68254	P68254-2;P68254	14;14	10;10	10;10	14-3-3 protein theta	Ywhaq	Isoform 2 of 14-3-3 protein theta OS=Mus musculus OX=10090 GN=Ywhaq;14-3-3 protein theta OS=Mus musculus OX=10090 GN=Ywhaq PE=1 SV=1	2	14	10	10	10	14	12	14	13	8	10	9	10	9	8	10	9	10	9	10	8	53.9	46.1	46.1	27.7	243	243;245	0	228.57	By MS/MS	By MS/MS	By MS/MS	By MS/MS	By MS/MS	0.80394	0.94704	4.364	213	10	Leave out requantified	0.78132	0.97417	2.8689	0.74997	0.89745	0.98945	1.206	0.95012	0.89755	0.97321	9.0829	11.699	100.06	6.1974	9.0056	20	41	29	41	36	0	0	6	1	0	Leave out requantified	Leave out requantified	Leave out requantified	Leave out requantified	Leave out requantified	50.2	53.9	53.9	53.9	53.9	5704800000	3036800000	2668000000	13737000	7565300	6172100	1461800000	750320000	711520000	487760000	122460000	365300000	1761700000	991610000	770130000	652690000	338210000	314480000	37058000	122190000	121940000	106080000	322570000	200620000	154310000	117030000	115010000	AVTEQGAELSNEER;AVTEQGAELSNEERNLLSVAYK;DSTLIMQLLR;EMQPTHPIR;LAEQAER;LAEQAERYDDMATCMK;NLLSVAYK;QTIENSQGAYQEAFDISK;QTIENSQGAYQEAFDISKK;SICTTVLELLDK;TAFDEAIAELDTLNEDSYK;YDDMATCMK;YLAEVACGDDRK;YLIANATNPESK				905	2342;2343;4092;5532;12121;12125;16739;18621;18622;20300;21476;25738;26064;26120	True;True;False;False;False;True;False;True;True;True;True;True;True;True	2398;2399;4192;4193;5658;12407;12412;17140;19063;19064;20788;21981;26331;26659;26716	24943;24944;24945;24946;24947;24948;24949;24950;24951;24952;24953;24954;24955;24956;24957;24958;24959;24960;24961;24962;24963;24964;24965;24966;24967;24968;24969;24970;24971;44060;44061;44062;44063;44064;44065;44066;44067;44068;44069;44070;44071;44072;44073;44074;44075;44076;44077;44078;44079;44080;44081;44082;44083;44084;44085;44086;44087;44088;44089;44090;44091;44092;44093;44094;44095;44096;44097;44098;44099;44100;44101;44102;44103;44104;44105;44106;44107;44108;44109;44110;44111;44112;44113;44114;59779;59780;59781;59782;59783;59784;59785;59786;59787;59788;59789;59790;59791;59792;59793;59794;59795;59796;59797;59798;59799;59800;59801;59802;59803;131063;131064;131065;131066;131067;131068;131110;131111;131112;131113;131114;131115;131116;131117;131118;131119;131120;131121;180350;180351;180352;180353;180354;180355;180356;180357;180358;180359;180360;180361;180362;180363;180364;180365;180366;180367;180368;180369;180370;180371;180372;180373;199925;199926;199927;199928;199929;199930;199931;199932;199933;199934;199935;199936;199937;199938;199939;199940;199941;199942;199943;199944;199945;199946;199947;199948;199949;199950;199951;199952;199953;199954;199955;199956;199957;199958;199959;199960;199961;199962;199963;199964;199965;199966;199967;199968;199969;199970;199971;199972;199973;199974;199975;199976;217510;217511;217512;217513;217514;217515;217516;217517;217518;217519;217520;217521;217522;217523;217524;217525;217526;217527;217528;217529;217530;217531;217532;217533;217534;217535;217536;217537;217538;229852;229853;229854;229855;229856;229857;229858;229859;229860;229861;229862;229863;229864;229865;229866;229867;229868;229869;229870;229871;229872;229873;229874;229875;229876;229877;229878;229879;229880;229881;229882;229883;229884;277861;277862;277863;277864;277865;277866;277867;277868;277869;277870;277871;281437;281438;281439;281440;281441;281442;281443;281444;281445;281446;281447;281448;281449;281450;281451;281452;281453;281454;281455;281456;281457;281458;281459;281460;281461;281462;281463;281464;281465;281466;282028;282029;282030;282031;282032;282033;282034;282035;282036;282037;282038;282039;282040;282041;282042;282043;282044;282045	26031;26032;26033;26034;26035;26036;26037;26038;26039;26040;26041;26042;26043;26044;26045;26046;26047;26048;26049;26050;26051;26052;26053;26054;26055;26056;26057;26058;26059;26060;26061;26062;26063;26064;26065;26066;26067;26068;26069;26070;26071;26072;26073;45491;45492;45493;45494;45495;45496;45497;45498;45499;45500;45501;45502;45503;45504;45505;45506;45507;45508;45509;45510;45511;45512;45513;45514;45515;45516;45517;45518;45519;45520;45521;45522;45523;45524;45525;45526;45527;45528;45529;45530;45531;45532;45533;45534;45535;45536;45537;45538;45539;45540;45541;45542;45543;45544;45545;45546;45547;45548;45549;45550;45551;45552;45553;45554;45555;45556;45557;45558;45559;45560;45561;45562;45563;45564;45565;45566;45567;45568;45569;45570;45571;45572;45573;45574;45575;45576;45577;45578;45579;45580;45581;45582;45583;45584;45585;45586;45587;45588;45589;45590;45591;45592;45593;45594;45595;45596;45597;45598;45599;45600;61058;61059;61060;61061;61062;61063;61064;61065;61066;61067;61068;61069;61070;61071;61072;61073;61074;61075;61076;61077;61078;61079;61080;61081;61082;61083;61084;61085;61086;61087;61088;131997;131998;131999;132000;132001;132002;132029;132030;132031;132032;132033;132034;132035;132036;132037;179512;179513;179514;179515;179516;179517;179518;179519;179520;179521;179522;179523;179524;179525;179526;179527;179528;179529;179530;179531;179532;179533;198162;198163;198164;198165;198166;198167;198168;198169;198170;198171;198172;198173;198174;198175;198176;198177;198178;198179;198180;198181;198182;198183;198184;198185;198186;198187;198188;198189;198190;198191;198192;198193;198194;198195;198196;198197;198198;198199;198200;198201;214440;214441;214442;214443;214444;214445;214446;214447;214448;214449;214450;214451;214452;214453;214454;214455;214456;214457;214458;214459;214460;214461;214462;214463;214464;214465;214466;214467;214468;214469;214470;214471;214472;214473;214474;214475;214476;214477;214478;214479;214480;214481;214482;214483;226980;226981;226982;226983;226984;226985;226986;226987;226988;226989;226990;226991;226992;226993;226994;226995;226996;226997;226998;226999;227000;227001;227002;227003;227004;227005;227006;227007;227008;227009;227010;227011;227012;227013;227014;227015;227016;227017;227018;227019;227020;227021;227022;227023;227024;227025;227026;227027;227028;227029;227030;227031;227032;227033;227034;227035;276411;276412;276413;276414;276415;276416;276417;276418;279744;279745;279746;279747;279748;279749;279750;279751;279752;279753;279754;279755;279756;279757;279758;279759;279760;279761;279762;279763;279764;279765;279766;279767;279768;279769;279770;279771;279772;279773;280349;280350;280351;280352;280353;280354;280355;280356;280357;280358;280359;280360;280361;280362;280363;280364;280365;280366;280367;280368;280369;280370;280371;280372;280373;280374;280375;280376;280377;280378;280379;280380;280381;280382;280383;280384;280385;280386;280387;280388;280389;280390;280391;280392;280393;280394;280395;280396;280397;280398;280399;280400;280401;280402;280403;280404;280405;280406;280407	26054;26072;45583;61079;131999;132030;179522;198169;198198;214480;226989;276413;279764;280370	29	218	10090;10090
P68368	P68368	26	4	4	Tubulin alpha-4A chain	Tuba4a	Tubulin alpha-4A chain OS=Mus musculus OX=10090 GN=Tuba4a PE=1 SV=1	1	26	4	4	20	23	25	24	22	2	4	4	4	4	2	4	4	4	4	3	4	61.8	12.1	12.1	49.924	448	448	0	52.434	By MS/MS	By MS/MS	By MS/MS	By MS/MS	By MS/MS	1.0385	1.1394	5.7075	78	1	Leave out requantified	0.61948	0.61983	3.1051	1.0977	1.0962	0.85295	0.80306	1.0571	1.3425	1.1908	7.9551	5.0935	7.0392	2.4314	2.2178	8	15	9	15	14	0	0	1	0	0	Leave out requantified	Leave out requantified	Leave out requantified	Leave out requantified	Leave out requantified	56.5	59.2	61.8	60.9	60.7	438440000	234000000	204440000	7036100	4457700	2578400	147970000	92409000	55557000	23164000	5591600	17573000	95959000	47468000	48491000	76077000	35989000	40089000	20438000	16368000	9678700	4639600	14486000	9531400	9212700	12727000	12459000	AFVHWYVGEGMEEGEFSEAR;AFVHWYVGEGMEEGEFSEAREDMAALEK;AVCMLSNTTAIAEAWAR;AVFVDLEPTVIDEIR;AYHEQLSVAEITNACFEPANQMVK;DVNAAIAAIK;EDAANNYAR;EDMAALEK;EIIDPVLDR;FDGALNVDLTEFQTNLVPYPR;FDLMYAK;GHYTIGK;IHFPLATYAPVISAEK;LDHKFDLMYAK;LISQIVSSITASLR;LSVDYGK;LSVDYGKK;NLDIERPTYTNLNR;QLFHPEQLITGK;RAFVHWYVGEGMEEGEFSEAR;RAFVHWYVGEGMEEGEFSEAREDMAALEK;RSIQFVDWCPTGFK;SIQFVDWCPTGFK;TIGGGDDSFTTFFCETGAGK;VGINYQPPTVVPGGDLAK;YMACCLLYR				906	750;751;2200;2241;2429;4262;4636;4686;5114;6409;6417;8116;10510;12491;13482;14873;14874;16672;18229;18819;18820;19498;20376;22054;23746;26198	False;False;False;True;False;True;False;False;True;False;False;False;False;False;False;False;False;False;False;False;False;False;False;True;False;False	768;769;2251;2252;2293;2485;2486;4365;4743;4795;5233;6547;6555;8301;10744;12788;13791;15205;15206;17071;18666;19263;19264;19265;19958;20866;22570;24300;26795;26796	7971;7972;7973;7974;7975;7976;7977;7978;7979;7980;7981;7982;7983;7984;7985;7986;7987;23367;23368;23369;23370;23371;23372;23373;23374;23375;23376;23377;23378;23379;23380;23381;23382;23383;23384;23385;23386;23387;23388;23389;23390;23391;23392;23393;23394;23395;23396;23397;23398;23399;23400;23401;23402;23403;23404;23405;23406;23407;23408;23409;23410;23411;23412;23828;23829;23830;23831;23832;23833;23834;23835;23836;23837;23838;23839;23840;23841;23842;23843;23844;23845;23846;23847;23848;23849;23850;23851;23852;23853;23854;23855;23856;23857;23858;23859;23860;23861;23862;23863;25867;25868;25869;25870;25871;25872;25873;25874;25875;25876;25877;25878;25879;25880;25881;25882;25883;25884;25885;25886;25887;25888;25889;25890;45763;45764;45765;45766;45767;45768;45769;45770;45771;45772;45773;45774;45775;45776;45777;49629;49630;49631;49632;49633;49634;49635;49636;49637;49638;49639;49640;49641;49642;49643;49644;49645;49646;50184;50185;50186;50187;50188;50189;50190;50191;50192;50193;50194;50195;50196;55154;55155;55156;55157;55158;55159;55160;55161;55162;55163;55164;55165;68575;68576;68577;68578;68579;68580;68581;68582;68583;68584;68585;68586;68587;68588;68589;68590;68591;68592;68593;68594;68595;68596;68597;68598;68599;68600;68601;68602;68603;68604;68605;68606;68607;68608;68609;68610;68679;68680;68681;68682;68683;68684;68685;68686;68687;68688;68689;68690;68691;68692;68693;68694;68695;68696;87232;87233;87234;87235;87236;87237;87238;87239;87240;87241;112770;112771;112772;112773;112774;112775;112776;112777;112778;112779;112780;112781;112782;112783;112784;112785;112786;112787;112788;112789;112790;112791;112792;112793;112794;112795;112796;112797;112798;112799;112800;112801;112802;112803;112804;112805;112806;112807;112808;112809;112810;112811;112812;112813;112814;112815;135163;135164;135165;146068;146069;146070;146071;146072;146073;146074;146075;146076;146077;146078;146079;146080;146081;146082;146083;146084;146085;146086;146087;146088;146089;146090;146091;146092;146093;146094;146095;146096;146097;146098;146099;146100;146101;146102;146103;161276;161277;161278;161279;161280;161281;161282;161283;161284;161285;161286;161287;161288;161289;161290;161291;179617;179618;179619;179620;179621;179622;179623;179624;179625;179626;179627;179628;179629;179630;179631;179632;179633;179634;179635;179636;179637;179638;179639;179640;179641;179642;179643;179644;179645;179646;196172;196173;196174;196175;196176;196177;196178;196179;196180;196181;196182;196183;196184;196185;196186;196187;196188;196189;196190;196191;196192;196193;196194;196195;196196;196197;196198;196199;196200;201830;201831;201832;201833;201834;201835;201836;201837;201838;201839;201840;201841;201842;201843;201844;201845;201846;201847;201848;201849;201850;201851;201852;201853;201854;201855;201856;201857;201858;201859;201860;201861;201862;201863;201864;201865;201866;201867;201868;201869;201870;201871;201872;201873;201874;209080;209081;209082;209083;209084;209085;209086;209087;209088;209089;209090;209091;209092;209093;209094;209095;209096;209097;209098;209099;209100;209101;209102;209103;209104;209105;209106;209107;209108;209109;209110;218292;218293;218294;218295;218296;218297;218298;218299;218300;218301;218302;218303;218304;218305;218306;218307;218308;218309;218310;218311;218312;218313;218314;218315;218316;218317;218318;218319;236688;236689;236690;236691;236692;236693;236694;236695;236696;236697;236698;236699;236700;236701;236702;255858;255859;255860;255861;255862;255863;255864;255865;255866;255867;255868;255869;255870;255871;255872;255873;255874;255875;255876;255877;255878;255879;255880;255881;255882;255883;255884;255885;255886;255887;255888;255889;255890;255891;255892;255893;282808;282809;282810;282811;282812;282813;282814;282815;282816;282817;282818;282819;282820;282821;282822;282823;282824;282825;282826;282827;282828;282829;282830;282831;282832;282833;282834;282835;282836;282837	8307;8308;8309;8310;8311;8312;8313;8314;24263;24264;24265;24266;24267;24268;24269;24270;24271;24272;24273;24274;24275;24276;24277;24278;24279;24280;24281;24282;24283;24284;24285;24286;24287;24288;24289;24290;24291;24292;24293;24294;24295;24296;24297;24298;24299;24300;24301;24302;24303;24304;24305;24306;24307;24308;24309;24310;24311;24312;24313;24314;24315;24316;24317;24318;24319;24320;24321;24322;24323;24324;24325;24326;24327;24328;24329;24330;24331;24332;24333;24334;24335;24336;24337;24338;24339;24340;24341;24342;24343;24344;24345;24346;24865;24866;24867;24868;24869;24870;24871;24872;24873;24874;24875;24876;24877;24878;24879;24880;24881;24882;24883;24884;24885;24886;24887;24888;24889;24890;24891;24892;24893;24894;24895;24896;24897;24898;24899;24900;24901;24902;24903;24904;24905;24906;24907;24908;24909;24910;24911;24912;24913;24914;24915;24916;24917;24918;24919;24920;24921;24922;24923;24924;24925;24926;24927;26877;26878;26879;26880;26881;26882;26883;26884;26885;26886;26887;26888;26889;26890;26891;26892;26893;26894;26895;26896;26897;26898;26899;26900;26901;26902;26903;26904;26905;26906;26907;26908;26909;26910;26911;26912;26913;26914;26915;26916;26917;26918;26919;26920;26921;26922;26923;47278;47279;47280;47281;47282;47283;47284;47285;47286;47287;47288;47289;47290;47291;47292;47293;47294;47295;47296;47297;47298;47299;47300;47301;51172;51173;51174;51175;51176;51177;51178;51179;51180;51181;51182;51183;51184;51185;51186;51187;51188;51189;51190;51191;51192;51193;51194;51195;51196;51197;51198;51199;51200;51201;51202;51203;51204;51597;51598;51599;51600;51601;51602;51603;51604;51605;51606;51607;51608;56452;56453;56454;56455;56456;56457;56458;56459;56460;56461;56462;56463;56464;56465;56466;69392;69393;69394;69395;69396;69397;69398;69399;69400;69401;69402;69403;69404;69405;69406;69407;69408;69409;69410;69411;69412;69413;69414;69415;69416;69417;69418;69419;69420;69421;69422;69423;69424;69425;69426;69427;69428;69429;69430;69431;69432;69433;69434;69435;69436;69437;69438;69439;69440;69441;69442;69443;69444;69445;69446;69447;69448;69449;69450;69451;69452;69453;69454;69455;69456;69457;69511;69512;69513;69514;69515;69516;69517;69518;69519;69520;69521;69522;69523;69524;69525;69526;69527;69528;69529;69530;69531;69532;69533;69534;69535;88286;88287;88288;88289;88290;88291;88292;88293;88294;88295;88296;88297;114400;114401;114402;114403;114404;114405;114406;114407;114408;114409;114410;114411;114412;114413;114414;114415;114416;114417;114418;114419;114420;114421;114422;114423;114424;114425;114426;114427;114428;114429;114430;114431;114432;114433;114434;114435;114436;114437;114438;114439;114440;114441;114442;114443;114444;114445;114446;114447;114448;114449;114450;114451;114452;114453;114454;114455;114456;114457;114458;114459;114460;114461;114462;114463;114464;114465;114466;114467;114468;114469;114470;114471;114472;114473;114474;114475;114476;114477;114478;114479;114480;114481;114482;114483;114484;114485;114486;114487;114488;114489;114490;114491;114492;114493;114494;114495;114496;114497;114498;114499;114500;114501;114502;114503;114504;114505;114506;114507;114508;114509;114510;114511;114512;114513;114514;114515;114516;114517;114518;114519;114520;114521;114522;114523;114524;114525;114526;114527;114528;114529;114530;114531;114532;114533;114534;114535;114536;114537;114538;114539;114540;114541;114542;114543;114544;114545;114546;114547;114548;114549;114550;114551;114552;114553;114554;114555;114556;114557;114558;114559;114560;114561;114562;114563;114564;114565;114566;114567;114568;114569;114570;114571;114572;114573;114574;114575;114576;114577;114578;114579;114580;114581;114582;135743;135744;146622;146623;146624;146625;146626;146627;146628;146629;146630;146631;146632;146633;146634;146635;146636;146637;146638;146639;146640;146641;146642;146643;146644;146645;146646;146647;146648;146649;146650;146651;146652;146653;146654;146655;146656;146657;146658;146659;146660;146661;146662;146663;146664;146665;146666;146667;146668;146669;146670;146671;146672;146673;146674;146675;146676;146677;146678;146679;146680;146681;146682;146683;146684;146685;161222;161223;161224;161225;161226;161227;161228;161229;161230;161231;161232;161233;161234;161235;161236;178944;178945;178946;178947;178948;178949;178950;178951;178952;178953;178954;178955;178956;178957;178958;178959;178960;178961;178962;178963;178964;178965;178966;178967;178968;178969;178970;178971;178972;178973;194967;194968;194969;194970;194971;194972;194973;194974;194975;194976;194977;194978;194979;194980;194981;194982;194983;194984;194985;194986;194987;194988;194989;194990;194991;194992;194993;194994;194995;194996;194997;194998;194999;195000;195001;195002;195003;195004;195005;195006;195007;195008;195009;195010;195011;195012;195013;195014;195015;195016;195017;195018;195019;195020;195021;195022;195023;195024;195025;195026;195027;195028;195029;195030;195031;195032;195033;195034;195035;195036;199869;199870;199871;199872;199873;199874;199875;199876;199877;199878;199879;199880;199881;199882;199883;199884;199885;199886;199887;199888;199889;199890;199891;199892;199893;199894;199895;205871;205872;205873;205874;205875;205876;205877;205878;205879;205880;205881;205882;205883;205884;205885;205886;205887;205888;205889;205890;205891;205892;205893;205894;205895;205896;205897;205898;205899;205900;205901;205902;205903;205904;205905;205906;205907;205908;205909;205910;205911;205912;205913;205914;205915;205916;205917;205918;215133;215134;215135;215136;215137;215138;215139;215140;215141;215142;215143;215144;215145;215146;215147;215148;215149;215150;215151;215152;215153;215154;215155;215156;215157;215158;215159;215160;215161;215162;215163;215164;215165;215166;215167;215168;215169;215170;215171;215172;234138;234139;234140;234141;234142;234143;234144;234145;234146;234147;234148;254276;254277;254278;254279;254280;254281;254282;254283;254284;254285;254286;254287;254288;254289;254290;254291;254292;254293;254294;254295;254296;254297;254298;254299;254300;254301;254302;254303;254304;254305;254306;254307;254308;254309;254310;254311;254312;254313;254314;254315;254316;254317;254318;254319;254320;254321;254322;254323;254324;254325;254326;254327;254328;254329;254330;254331;254332;254333;254334;254335;254336;254337;254338;254339;254340;254341;254342;254343;254344;254345;254346;254347;254348;254349;254350;254351;254352;254353;254354;254355;254356;254357;254358;254359;254360;254361;254362;254363;254364;254365;254366;254367;254368;254369;254370;254371;254372;254373;254374;254375;254376;254377;254378;254379;254380;254381;254382;254383;254384;254385;254386;254387;254388;254389;254390;254391;254392;254393;254394;254395;254396;254397;254398;254399;254400;254401;254402;254403;254404;254405;254406;254407;254408;254409;254410;254411;254412;254413;254414;254415;254416;254417;254418;254419;254420;254421;254422;254423;254424;254425;254426;254427;254428;254429;254430;254431;254432;254433;281131;281132;281133;281134;281135;281136;281137;281138;281139;281140;281141;281142;281143;281144;281145;281146;281147;281148;281149;281150;281151;281152;281153;281154;281155;281156;281157;281158;281159;281160;281161;281162;281163;281164;281165;281166	8307;8310;24264;24873;26899;47289;51202;51605;56459;69422;69528;88294;114486;135743;146624;161225;161236;178950;195002;199869;199881;205905;215157;234141;254350;281157	43;44;46;47	302;313;377;413	10090
P68369	P68369	31	3	0	Tubulin alpha-1A chain	Tuba1a	Tubulin alpha-1A chain OS=Mus musculus OX=10090 GN=Tuba1a PE=1 SV=1	1	31	3	0	26	27	28	28	26	2	3	3	3	3	0	0	0	0	0	0	0	82.5	6.2	0	50.135	451	451	0	30.659	By MS/MS	By MS/MS	By MS/MS	By MS/MS	By MS/MS	0.73538	0.91974	9.0595	77	7	Leave out requantified	0.83656	0.91966	2.8809	0.68128	0.60717	1.1955	1.1413	0.91975	0.78382	0.64435	7.6447	9.8673	10.712	24.276	17.55	9	15	10	12	13	0	1	3	1	1	Leave out requantified	Leave out requantified	Leave out requantified	Leave out requantified	Leave out requantified	81.4	75.2	73.6	76.9	80.9	1036100000	563790000	472270000	6722500	3706700	3015800	273690000	140420000	133270000	95735000	18591000	77144000	246940000	148200000	98737000	150180000	88678000	61504000	35011000	28898000	39620000	16021000	50763000	28383000	26612000	35891000	32935000	AFVHWYVGEGMEEGEFSEAR;AFVHWYVGEGMEEGEFSEAREDMAALEK;AVCMLSNTTAIAEAWAR;AVFVDLEPTVIDEVR;AYHEQLSVAEITNACFEPANQMVK;DVNAAIATIK;DYEEVGVDSVEGEGEEEGEEY;ECISIHVGQAGVQIGNACWELYCLEHGIQPDGQMPSDK;EDAANNYAR;EDMAALEK;EIIDLVLDR;EIIDLVLDRIR;FDGALNVDLTEFQTNLVPYPR;FDLMYAK;GHYTIGK;IHFPLATYAPVISAEK;LADQCTGLQGFLVFHSFGGGTGSGFTSLLMER;LDHKFDLMYAK;LIGQIVSSITASLR;LSVDYGK;LSVDYGKK;MRECISIHVGQAGVQIGNACWELYCLEHGIQPDGQMPSDK;NLDIERPTYTNLNR;QLFHPEQLITGK;RAFVHWYVGEGMEEGEFSEAR;RAFVHWYVGEGMEEGEFSEAREDMAALEK;RTIQFVDWCPTGFK;TIGGGDDSFNTFFSETGAGK;TIQFVDWCPTGFK;VGINYQPPTVVPGGDLAK;YMACCLLYR				907	750;751;2200;2242;2429;4263;4349;4619;4636;4686;5112;5113;6409;6417;8116;10510;12097;12491;13395;14873;14874;16069;16672;18229;18819;18820;19545;22053;22101;23746;26198	False;False;False;False;False;False;False;False;False;False;False;False;False;False;False;False;False;False;True;False;False;False;False;False;False;False;True;False;True;False;False	768;769;2251;2252;2294;2485;2486;4366;4452;4725;4743;4795;5231;5232;6547;6555;8301;10744;12382;12383;12788;13704;15205;15206;16452;17071;18666;19263;19264;19265;20005;22569;22618;24300;26795;26796	7971;7972;7973;7974;7975;7976;7977;7978;7979;7980;7981;7982;7983;7984;7985;7986;7987;23367;23368;23369;23370;23371;23372;23373;23374;23375;23376;23377;23378;23379;23380;23381;23382;23383;23384;23385;23386;23387;23388;23389;23390;23391;23392;23393;23394;23395;23396;23397;23398;23399;23400;23401;23402;23403;23404;23405;23406;23407;23408;23409;23410;23411;23412;23864;23865;23866;23867;23868;23869;23870;23871;23872;23873;23874;23875;23876;23877;23878;23879;23880;23881;23882;23883;23884;23885;23886;23887;23888;23889;23890;23891;23892;23893;23894;23895;23896;23897;23898;23899;25867;25868;25869;25870;25871;25872;25873;25874;25875;25876;25877;25878;25879;25880;25881;25882;25883;25884;25885;25886;25887;25888;25889;25890;45778;45779;45780;45781;45782;45783;45784;45785;45786;45787;45788;45789;45790;45791;46640;46641;46642;46643;46644;49486;49487;49488;49489;49490;49491;49492;49493;49494;49495;49496;49629;49630;49631;49632;49633;49634;49635;49636;49637;49638;49639;49640;49641;49642;49643;49644;49645;49646;50184;50185;50186;50187;50188;50189;50190;50191;50192;50193;50194;50195;50196;55128;55129;55130;55131;55132;55133;55134;55135;55136;55137;55138;55139;55140;55141;55142;55143;55144;55145;55146;55147;55148;55149;55150;55151;55152;55153;68575;68576;68577;68578;68579;68580;68581;68582;68583;68584;68585;68586;68587;68588;68589;68590;68591;68592;68593;68594;68595;68596;68597;68598;68599;68600;68601;68602;68603;68604;68605;68606;68607;68608;68609;68610;68679;68680;68681;68682;68683;68684;68685;68686;68687;68688;68689;68690;68691;68692;68693;68694;68695;68696;87232;87233;87234;87235;87236;87237;87238;87239;87240;87241;112770;112771;112772;112773;112774;112775;112776;112777;112778;112779;112780;112781;112782;112783;112784;112785;112786;112787;112788;112789;112790;112791;112792;112793;112794;112795;112796;112797;112798;112799;112800;112801;112802;112803;112804;112805;112806;112807;112808;112809;112810;112811;112812;112813;112814;112815;130807;130808;130809;130810;130811;130812;130813;130814;130815;130816;130817;130818;130819;130820;130821;130822;130823;130824;130825;130826;130827;130828;130829;130830;130831;130832;130833;130834;130835;130836;130837;130838;130839;130840;130841;130842;130843;130844;130845;130846;130847;130848;130849;130850;130851;130852;130853;130854;130855;130856;130857;130858;130859;130860;130861;130862;130863;130864;135163;135164;135165;145082;145083;145084;145085;145086;145087;145088;145089;145090;145091;145092;145093;145094;145095;145096;145097;145098;145099;145100;145101;145102;145103;145104;145105;145106;145107;145108;145109;145110;145111;145112;145113;145114;161276;161277;161278;161279;161280;161281;161282;161283;161284;161285;161286;161287;161288;161289;161290;161291;173205;173206;173207;173208;173209;173210;173211;173212;173213;173214;173215;173216;173217;173218;173219;173220;173221;179617;179618;179619;179620;179621;179622;179623;179624;179625;179626;179627;179628;179629;179630;179631;179632;179633;179634;179635;179636;179637;179638;179639;179640;179641;179642;179643;179644;179645;179646;196172;196173;196174;196175;196176;196177;196178;196179;196180;196181;196182;196183;196184;196185;196186;196187;196188;196189;196190;196191;196192;196193;196194;196195;196196;196197;196198;196199;196200;201830;201831;201832;201833;201834;201835;201836;201837;201838;201839;201840;201841;201842;201843;201844;201845;201846;201847;201848;201849;201850;201851;201852;201853;201854;201855;201856;201857;201858;201859;201860;201861;201862;201863;201864;201865;201866;201867;201868;201869;201870;201871;201872;201873;201874;209622;209623;209624;209625;209626;209627;209628;209629;209630;209631;209632;209633;209634;209635;209636;209637;209638;209639;209640;209641;209642;209643;209644;209645;209646;209647;209648;209649;209650;209651;236651;236652;236653;236654;236655;236656;236657;236658;236659;236660;236661;236662;236663;236664;236665;236666;236667;236668;236669;236670;236671;236672;236673;236674;236675;236676;236677;236678;236679;236680;236681;236682;236683;236684;236685;236686;236687;237204;237205;237206;237207;237208;237209;237210;237211;237212;237213;237214;237215;237216;237217;237218;255858;255859;255860;255861;255862;255863;255864;255865;255866;255867;255868;255869;255870;255871;255872;255873;255874;255875;255876;255877;255878;255879;255880;255881;255882;255883;255884;255885;255886;255887;255888;255889;255890;255891;255892;255893;282808;282809;282810;282811;282812;282813;282814;282815;282816;282817;282818;282819;282820;282821;282822;282823;282824;282825;282826;282827;282828;282829;282830;282831;282832;282833;282834;282835;282836;282837	8307;8308;8309;8310;8311;8312;8313;8314;24263;24264;24265;24266;24267;24268;24269;24270;24271;24272;24273;24274;24275;24276;24277;24278;24279;24280;24281;24282;24283;24284;24285;24286;24287;24288;24289;24290;24291;24292;24293;24294;24295;24296;24297;24298;24299;24300;24301;24302;24303;24304;24305;24306;24307;24308;24309;24310;24311;24312;24313;24314;24315;24316;24317;24318;24319;24320;24321;24322;24323;24324;24325;24326;24327;24328;24329;24330;24331;24332;24333;24334;24335;24336;24337;24338;24339;24340;24341;24342;24343;24344;24345;24346;24928;24929;24930;24931;24932;24933;24934;24935;24936;24937;24938;24939;24940;24941;24942;24943;24944;24945;24946;24947;24948;24949;24950;24951;24952;24953;24954;24955;24956;24957;24958;24959;24960;24961;24962;24963;24964;24965;24966;24967;24968;24969;24970;24971;24972;24973;24974;24975;24976;24977;24978;24979;24980;24981;24982;24983;24984;24985;24986;24987;24988;24989;24990;24991;24992;24993;24994;24995;24996;24997;24998;24999;25000;25001;25002;25003;25004;25005;25006;25007;25008;25009;25010;25011;25012;25013;25014;25015;25016;25017;25018;25019;25020;25021;25022;25023;25024;25025;25026;25027;25028;25029;25030;25031;25032;25033;25034;25035;25036;25037;25038;25039;25040;25041;25042;25043;25044;25045;25046;25047;26877;26878;26879;26880;26881;26882;26883;26884;26885;26886;26887;26888;26889;26890;26891;26892;26893;26894;26895;26896;26897;26898;26899;26900;26901;26902;26903;26904;26905;26906;26907;26908;26909;26910;26911;26912;26913;26914;26915;26916;26917;26918;26919;26920;26921;26922;26923;47302;47303;47304;47305;47306;47307;47308;47309;47310;47311;47312;47313;47314;47315;47316;47317;47318;47319;47320;47321;47322;47323;47324;47325;47326;47327;47328;47329;47330;47331;47332;47333;47334;47335;47336;47337;47338;47339;47340;47341;47342;47343;47344;47345;47346;47347;48192;48193;48194;48195;48196;51034;51035;51036;51037;51038;51039;51040;51041;51042;51172;51173;51174;51175;51176;51177;51178;51179;51180;51181;51182;51183;51184;51185;51186;51187;51188;51189;51190;51191;51192;51193;51194;51195;51196;51197;51198;51199;51200;51201;51202;51203;51204;51597;51598;51599;51600;51601;51602;51603;51604;51605;51606;51607;51608;56420;56421;56422;56423;56424;56425;56426;56427;56428;56429;56430;56431;56432;56433;56434;56435;56436;56437;56438;56439;56440;56441;56442;56443;56444;56445;56446;56447;56448;56449;56450;56451;69392;69393;69394;69395;69396;69397;69398;69399;69400;69401;69402;69403;69404;69405;69406;69407;69408;69409;69410;69411;69412;69413;69414;69415;69416;69417;69418;69419;69420;69421;69422;69423;69424;69425;69426;69427;69428;69429;69430;69431;69432;69433;69434;69435;69436;69437;69438;69439;69440;69441;69442;69443;69444;69445;69446;69447;69448;69449;69450;69451;69452;69453;69454;69455;69456;69457;69511;69512;69513;69514;69515;69516;69517;69518;69519;69520;69521;69522;69523;69524;69525;69526;69527;69528;69529;69530;69531;69532;69533;69534;69535;88286;88287;88288;88289;88290;88291;88292;88293;88294;88295;88296;88297;114400;114401;114402;114403;114404;114405;114406;114407;114408;114409;114410;114411;114412;114413;114414;114415;114416;114417;114418;114419;114420;114421;114422;114423;114424;114425;114426;114427;114428;114429;114430;114431;114432;114433;114434;114435;114436;114437;114438;114439;114440;114441;114442;114443;114444;114445;114446;114447;114448;114449;114450;114451;114452;114453;114454;114455;114456;114457;114458;114459;114460;114461;114462;114463;114464;114465;114466;114467;114468;114469;114470;114471;114472;114473;114474;114475;114476;114477;114478;114479;114480;114481;114482;114483;114484;114485;114486;114487;114488;114489;114490;114491;114492;114493;114494;114495;114496;114497;114498;114499;114500;114501;114502;114503;114504;114505;114506;114507;114508;114509;114510;114511;114512;114513;114514;114515;114516;114517;114518;114519;114520;114521;114522;114523;114524;114525;114526;114527;114528;114529;114530;114531;114532;114533;114534;114535;114536;114537;114538;114539;114540;114541;114542;114543;114544;114545;114546;114547;114548;114549;114550;114551;114552;114553;114554;114555;114556;114557;114558;114559;114560;114561;114562;114563;114564;114565;114566;114567;114568;114569;114570;114571;114572;114573;114574;114575;114576;114577;114578;114579;114580;114581;114582;131722;131723;131724;131725;131726;131727;131728;131729;131730;131731;131732;131733;131734;131735;131736;131737;131738;131739;131740;131741;131742;131743;131744;131745;131746;131747;131748;131749;131750;131751;131752;131753;131754;131755;131756;131757;131758;131759;131760;131761;131762;131763;131764;131765;131766;131767;131768;131769;131770;131771;131772;131773;131774;131775;131776;131777;131778;131779;131780;131781;131782;131783;131784;135743;135744;145772;145773;145774;145775;145776;145777;145778;145779;145780;145781;145782;145783;145784;145785;145786;145787;145788;145789;145790;145791;145792;145793;145794;161222;161223;161224;161225;161226;161227;161228;161229;161230;161231;161232;161233;161234;161235;161236;172580;172581;172582;172583;172584;172585;172586;172587;172588;172589;172590;178944;178945;178946;178947;178948;178949;178950;178951;178952;178953;178954;178955;178956;178957;178958;178959;178960;178961;178962;178963;178964;178965;178966;178967;178968;178969;178970;178971;178972;178973;194967;194968;194969;194970;194971;194972;194973;194974;194975;194976;194977;194978;194979;194980;194981;194982;194983;194984;194985;194986;194987;194988;194989;194990;194991;194992;194993;194994;194995;194996;194997;194998;194999;195000;195001;195002;195003;195004;195005;195006;195007;195008;195009;195010;195011;195012;195013;195014;195015;195016;195017;195018;195019;195020;195021;195022;195023;195024;195025;195026;195027;195028;195029;195030;195031;195032;195033;195034;195035;195036;199869;199870;199871;199872;199873;199874;199875;199876;199877;199878;199879;199880;199881;199882;199883;199884;199885;199886;199887;199888;199889;199890;199891;199892;199893;199894;199895;206323;206324;206325;206326;206327;206328;206329;206330;206331;206332;206333;206334;206335;206336;206337;206338;206339;206340;206341;206342;206343;206344;206345;206346;206347;206348;206349;206350;206351;206352;206353;206354;206355;206356;206357;206358;206359;206360;206361;206362;206363;206364;206365;234046;234047;234048;234049;234050;234051;234052;234053;234054;234055;234056;234057;234058;234059;234060;234061;234062;234063;234064;234065;234066;234067;234068;234069;234070;234071;234072;234073;234074;234075;234076;234077;234078;234079;234080;234081;234082;234083;234084;234085;234086;234087;234088;234089;234090;234091;234092;234093;234094;234095;234096;234097;234098;234099;234100;234101;234102;234103;234104;234105;234106;234107;234108;234109;234110;234111;234112;234113;234114;234115;234116;234117;234118;234119;234120;234121;234122;234123;234124;234125;234126;234127;234128;234129;234130;234131;234132;234133;234134;234135;234136;234137;234669;234670;234671;234672;234673;234674;234675;234676;234677;234678;234679;234680;234681;234682;234683;234684;234685;234686;234687;234688;234689;234690;234691;234692;254276;254277;254278;254279;254280;254281;254282;254283;254284;254285;254286;254287;254288;254289;254290;254291;254292;254293;254294;254295;254296;254297;254298;254299;254300;254301;254302;254303;254304;254305;254306;254307;254308;254309;254310;254311;254312;254313;254314;254315;254316;254317;254318;254319;254320;254321;254322;254323;254324;254325;254326;254327;254328;254329;254330;254331;254332;254333;254334;254335;254336;254337;254338;254339;254340;254341;254342;254343;254344;254345;254346;254347;254348;254349;254350;254351;254352;254353;254354;254355;254356;254357;254358;254359;254360;254361;254362;254363;254364;254365;254366;254367;254368;254369;254370;254371;254372;254373;254374;254375;254376;254377;254378;254379;254380;254381;254382;254383;254384;254385;254386;254387;254388;254389;254390;254391;254392;254393;254394;254395;254396;254397;254398;254399;254400;254401;254402;254403;254404;254405;254406;254407;254408;254409;254410;254411;254412;254413;254414;254415;254416;254417;254418;254419;254420;254421;254422;254423;254424;254425;254426;254427;254428;254429;254430;254431;254432;254433;281131;281132;281133;281134;281135;281136;281137;281138;281139;281140;281141;281142;281143;281144;281145;281146;281147;281148;281149;281150;281151;281152;281153;281154;281155;281156;281157;281158;281159;281160;281161;281162;281163;281164;281165;281166	8307;8310;24264;24967;26899;47307;48196;51036;51202;51605;56430;56449;69422;69528;88294;114486;131729;135743;145774;161225;161236;172584;178950;195002;199869;199881;206347;234051;234671;254350;281157	43;44;45;46;47	154;302;313;377;413	10090
P68372;CON__ENSEMBL:ENSBTAP00000025008;A2AQ07	P68372	28;4;4	28;4;4	1;0;0	Tubulin beta-4B chain	Tubb4b	Tubulin beta-4B chain OS=Mus musculus OX=10090 GN=Tubb4b PE=1 SV=1	3	28	28	1	25	28	28	27	26	25	28	28	27	26	1	1	1	1	1	1	1	81.6	81.6	2.7	49.83	445	445;536;451	0	323.31	By MS/MS	By MS/MS	By MS/MS	By MS/MS	By MS/MS	0.86218	1.0239	10.556	981	70	Leave out requantified	0.7659	0.91573	2.8545	0.91424	0.90794	1.069	1.0614	1.0118	1.0802	0.98343	12.566	6.8359	72.735	11.491	7.0899	126	173	118	173	164	3	9	22	8	11	Leave out requantified	Leave out requantified	Leave out requantified	Leave out requantified	Leave out requantified	76.2	81.6	81.6	81.6	81.6	34827000000	18071000000	16756000000	349940000	194810000	155130000	10254000000	5375300000	4878600000	2721900000	754500000	1967400000	9041200000	4685300000	4355900000	4116100000	2177700000	1938400000	298590000	398150000	426080000	225640000	747050000	419900000	489650000	355770000	390440000	ALTVPELTQQMFDAK;AVLVDLEPGTMDSVR;EAESCDCLQGFQLTHSLGGGTGSGMGTLLISK;EIVHLQAGQCGNQIGAK;EVDEQMLNVQNK;FPGQLNADLR;FPGQLNADLRK;FWEVISDEHGIDPTGTYHGDSDLQLER;GHYTEGAELVDSVLDVVR;GHYTEGAELVDSVLDVVRK;IMNTFSVVPSPK;INVYYNEATGGK;IREEYPDR;IREEYPDRIMNTFSVVPSPK;ISEQFTAMFR;LAVNMVPFPR;LHFFMPGFAPLTSR;LTTPTYGDLNHLVSATMSGVTTCLR;LTTPTYGDLNHLVSATMSGVTTCLRFPGQLNADLR;LTTPTYGDLNHLVSATMSGVTTCLRFPGQLNADLRK;MSATFIGNSTAIQELFK;NMMAACDPR;NSSYFVEWIPNNVK;RISEQFTAMFR;SGPFGQIFRPDNFVFGQSGAGNNWAK;TAVCDIPPR;VSDTVVEPYNATLSVHQLVENTDETYCIDNEALYDICFR;YLTVAAVFR				908	1473;2295;4461;5175;6010;7117;7118;7465;8114;8115;10999;11077;11260;11261;11305;12337;13268;15058;15059;15060;16079;16840;17089;19155;20215;21561;24808;26173	True;True;True;True;True;True;True;True;True;True;True;True;True;True;True;True;True;True;True;True;True;True;True;True;True;True;True;True	1510;2347;2348;4564;4565;5295;6142;6143;7272;7273;7635;8299;8300;11250;11251;11332;11520;11521;11566;11567;12631;12632;13574;13575;15395;15396;15397;15398;16462;16463;17247;17248;17249;17503;19608;19609;20702;22066;25386;26769	15691;15692;15693;15694;15695;15696;15697;15698;15699;15700;15701;15702;15703;15704;15705;15706;15707;15708;15709;15710;15711;15712;15713;15714;15715;15716;15717;15718;15719;24411;24412;24413;24414;24415;24416;24417;24418;24419;24420;24421;24422;24423;24424;24425;24426;24427;24428;24429;24430;24431;24432;24433;24434;24435;24436;24437;24438;24439;24440;24441;24442;24443;24444;24445;24446;24447;24448;24449;24450;24451;24452;24453;24454;24455;24456;24457;47729;47730;47731;47732;47733;47734;47735;47736;47737;47738;47739;47740;47741;47742;47743;47744;47745;47746;47747;47748;47749;47750;47751;47752;47753;47754;47755;47756;47757;47758;47759;47760;47761;47762;47763;47764;47765;47766;47767;47768;47769;47770;47771;47772;47773;47774;47775;47776;47777;55902;55903;55904;55905;55906;55907;55908;55909;55910;55911;55912;55913;55914;55915;55916;55917;55918;55919;55920;55921;55922;55923;55924;55925;55926;55927;55928;55929;55930;55931;55932;55933;55934;55935;55936;55937;55938;55939;55940;55941;55942;55943;55944;55945;55946;55947;55948;55949;55950;55951;55952;55953;55954;55955;55956;55957;55958;55959;55960;55961;55962;55963;55964;64637;64638;64639;64640;64641;64642;64643;64644;64645;64646;64647;64648;64649;64650;64651;64652;64653;64654;64655;64656;64657;64658;64659;64660;64661;64662;64663;64664;64665;64666;64667;64668;64669;64670;64671;64672;64673;64674;64675;64676;64677;64678;64679;64680;64681;64682;64683;64684;64685;64686;64687;64688;64689;64690;64691;64692;64693;64694;64695;64696;64697;64698;64699;64700;64701;76411;76412;76413;76414;76415;76416;76417;76418;76419;76420;76421;76422;76423;76424;76425;76426;76427;76428;76429;76430;76431;76432;76433;76434;76435;76436;76437;76438;76439;76440;76441;76442;76443;76444;76445;76446;76447;76448;76449;76450;76451;76452;76453;76454;76455;76456;76457;76458;76459;76460;76461;76462;76463;76464;76465;76466;76467;76468;80365;80366;80367;80368;80369;80370;80371;80372;80373;80374;80375;80376;80377;80378;80379;80380;80381;80382;80383;80384;80385;80386;80387;80388;80389;80390;80391;80392;80393;80394;80395;80396;80397;87174;87175;87176;87177;87178;87179;87180;87181;87182;87183;87184;87185;87186;87187;87188;87189;87190;87191;87192;87193;87194;87195;87196;87197;87198;87199;87200;87201;87202;87203;87204;87205;87206;87207;87208;87209;87210;87211;87212;87213;87214;87215;87216;87217;87218;87219;87220;87221;87222;87223;87224;87225;87226;87227;87228;87229;87230;87231;118419;118420;118421;118422;118423;118424;118425;118426;118427;118428;118429;118430;118431;118432;118433;118434;118435;118436;118437;118438;118439;118440;118441;118442;118443;118444;118445;118446;118447;118448;118449;118450;118451;118452;118453;119246;119247;119248;119249;119250;119251;119252;119253;119254;119255;119256;119257;119258;119259;119260;119261;119262;119263;121211;121212;121213;121214;121215;121216;121217;121218;121219;121220;121221;121222;121223;121224;121225;121226;121227;121228;121229;121230;121231;121232;121233;121234;121235;121236;121237;121238;121239;121240;121241;121242;121243;121244;121245;121246;121247;121248;121792;121793;121794;121795;121796;121797;121798;121799;121800;121801;121802;121803;121804;121805;121806;121807;121808;121809;121810;121811;121812;121813;121814;121815;133552;133553;133554;133555;133556;133557;133558;133559;133560;133561;133562;133563;133564;133565;133566;133567;133568;133569;133570;133571;133572;133573;133574;133575;133576;133577;133578;133579;133580;133581;133582;133583;133584;133585;133586;133587;133588;133589;133590;133591;133592;133593;133594;133595;133596;133597;133598;143591;143592;143593;143594;143595;143596;143597;143598;143599;143600;143601;143602;143603;143604;143605;143606;143607;143608;143609;143610;143611;143612;143613;143614;143615;143616;143617;143618;143619;143620;143621;143622;143623;143624;143625;143626;143627;143628;143629;143630;143631;143632;143633;143634;143635;143636;143637;143638;143639;143640;163295;163296;163297;163298;163299;163300;163301;163302;163303;163304;163305;163306;163307;163308;163309;163310;163311;163312;163313;163314;163315;163316;163317;163318;163319;163320;163321;163322;163323;163324;163325;163326;163327;163328;163329;163330;163331;163332;163333;163334;163335;163336;163337;163338;163339;163340;163341;163342;163343;163344;163345;163346;163347;163348;163349;163350;163351;163352;163353;163354;163355;163356;163357;163358;163359;163360;163361;163362;163363;163364;163365;163366;163367;163368;173285;173286;173287;173288;173289;173290;173291;173292;173293;173294;173295;173296;173297;173298;173299;173300;173301;173302;173303;173304;173305;173306;173307;173308;173309;181831;181832;181833;181834;181835;181836;181837;181838;181839;181840;181841;181842;181843;181844;181845;181846;181847;181848;181849;181850;181851;181852;181853;181854;181855;181856;181857;181858;181859;181860;181861;181862;181863;181864;181865;181866;181867;181868;181869;181870;181871;181872;181873;181874;181875;181876;181877;181878;181879;181880;181881;181882;181883;181884;181885;181886;181887;181888;181889;181890;181891;181892;184609;184610;184611;184612;184613;184614;184615;184616;184617;184618;184619;184620;184621;184622;184623;184624;184625;184626;184627;184628;184629;184630;184631;184632;184633;184634;184635;184636;184637;184638;184639;184640;184641;184642;184643;184644;205749;205750;205751;205752;205753;205754;205755;205756;205757;205758;205759;205760;205761;205762;205763;205764;205765;205766;205767;205768;205769;205770;205771;205772;205773;205774;205775;205776;205777;205778;205779;205780;205781;205782;205783;205784;205785;205786;205787;205788;205789;205790;205791;205792;205793;205794;216571;216572;216573;216574;216575;216576;216577;216578;216579;216580;216581;216582;216583;216584;216585;216586;216587;216588;216589;216590;216591;216592;216593;216594;216595;230925;230926;230927;230928;230929;230930;230931;230932;230933;230934;230935;230936;230937;230938;230939;230940;230941;230942;230943;230944;230945;230946;230947;230948;230949;230950;230951;230952;230953;230954;230955;230956;230957;230958;230959;230960;230961;230962;230963;230964;230965;230966;230967;230968;230969;230970;230971;230972;230973;230974;230975;230976;230977;230978;230979;230980;230981;230982;230983;230984;230985;230986;230987;230988;230989;230990;230991;230992;230993;230994;230995;230996;230997;230998;230999;231000;231001;231002;231003;231004;231005;231006;231007;231008;231009;231010;231011;231012;231013;231014;231015;231016;231017;231018;231019;231020;231021;231022;231023;231024;231025;231026;231027;231028;231029;231030;231031;231032;231033;231034;231035;231036;231037;231038;231039;231040;231041;231042;231043;231044;231045;231046;231047;231048;231049;231050;231051;231052;231053;231054;231055;231056;231057;231058;231059;231060;231061;231062;231063;231064;231065;231066;231067;231068;231069;231070;231071;231072;231073;231074;231075;231076;231077;231078;231079;231080;231081;231082;231083;231084;231085;231086;231087;231088;231089;231090;231091;231092;231093;231094;231095;231096;231097;231098;231099;267850;267851;267852;267853;267854;267855;267856;267857;267858;267859;267860;267861;267862;267863;267864;267865;267866;267867;267868;267869;267870;267871;267872;267873;267874;267875;267876;267877;267878;267879;267880;267881;267882;267883;267884;267885;267886;267887;267888;267889;267890;282569;282570;282571;282572;282573;282574;282575;282576;282577;282578;282579;282580;282581;282582;282583;282584;282585;282586	16116;16117;16118;16119;16120;16121;16122;16123;16124;16125;16126;16127;16128;16129;16130;16131;16132;16133;16134;16135;16136;16137;16138;16139;16140;16141;16142;16143;16144;16145;16146;16147;16148;16149;16150;16151;16152;16153;16154;16155;16156;16157;16158;16159;16160;16161;16162;16163;16164;16165;16166;16167;16168;16169;16170;16171;16172;16173;16174;16175;16176;16177;16178;16179;16180;16181;16182;16183;16184;16185;16186;16187;16188;16189;16190;16191;16192;16193;16194;16195;16196;16197;16198;16199;16200;16201;16202;16203;16204;16205;16206;16207;16208;16209;16210;16211;16212;16213;16214;16215;16216;25531;25532;25533;25534;25535;25536;25537;25538;25539;25540;25541;25542;25543;25544;25545;25546;25547;25548;25549;25550;25551;25552;25553;25554;25555;25556;25557;25558;25559;25560;25561;25562;25563;25564;25565;25566;25567;25568;25569;25570;25571;25572;25573;25574;25575;25576;25577;25578;25579;25580;25581;25582;25583;25584;25585;25586;25587;25588;25589;25590;25591;25592;25593;25594;25595;25596;25597;25598;25599;25600;25601;25602;25603;49212;49213;49214;49215;49216;49217;49218;49219;49220;49221;49222;49223;49224;49225;49226;49227;49228;49229;49230;49231;49232;49233;49234;49235;49236;49237;49238;49239;49240;49241;49242;49243;49244;49245;49246;49247;49248;49249;49250;49251;49252;49253;57218;57219;57220;57221;57222;57223;57224;57225;57226;57227;57228;57229;57230;57231;57232;57233;57234;57235;57236;57237;57238;57239;57240;57241;57242;57243;57244;57245;57246;57247;57248;57249;57250;57251;57252;57253;57254;57255;57256;57257;57258;57259;57260;57261;57262;57263;57264;57265;57266;57267;57268;57269;57270;57271;57272;57273;57274;57275;57276;57277;57278;57279;57280;57281;57282;57283;57284;57285;57286;57287;57288;57289;57290;57291;57292;57293;57294;57295;57296;57297;57298;57299;57300;57301;57302;57303;57304;57305;57306;57307;65393;65394;65395;65396;65397;65398;65399;65400;65401;65402;65403;65404;65405;65406;65407;65408;65409;65410;65411;65412;65413;65414;65415;65416;65417;65418;65419;65420;65421;65422;65423;65424;65425;65426;65427;65428;65429;65430;65431;65432;65433;65434;65435;65436;65437;65438;65439;65440;65441;65442;65443;65444;65445;65446;65447;65448;65449;65450;65451;65452;65453;65454;65455;65456;65457;65458;65459;65460;65461;65462;65463;65464;65465;65466;65467;65468;65469;65470;65471;65472;65473;65474;65475;65476;65477;65478;65479;65480;65481;65482;65483;65484;65485;65486;65487;65488;65489;65490;65491;65492;65493;76912;76913;76914;76915;76916;76917;76918;76919;76920;76921;76922;76923;76924;76925;76926;76927;76928;76929;76930;76931;76932;76933;76934;76935;76936;76937;76938;76939;76940;76941;76942;76943;76944;76945;76946;76947;76948;76949;76950;76951;76952;76953;76954;76955;76956;76957;76958;76959;76960;76961;76962;76963;76964;76965;76966;76967;76968;76969;76970;76971;76972;76973;76974;76975;76976;76977;76978;76979;76980;76981;76982;76983;76984;76985;76986;76987;76988;76989;76990;76991;76992;76993;76994;76995;76996;76997;76998;76999;77000;77001;77002;77003;77004;77005;77006;77007;77008;77009;77010;77011;77012;77013;77014;77015;77016;77017;77018;77019;77020;77021;77022;77023;77024;77025;77026;77027;77028;77029;77030;77031;77032;77033;77034;77035;77036;77037;77038;77039;77040;77041;77042;77043;77044;77045;77046;77047;77048;77049;77050;77051;77052;77053;77054;77055;77056;77057;77058;77059;77060;77061;77062;77063;77064;77065;77066;77067;77068;77069;77070;77071;77072;77073;77074;77075;77076;77077;77078;77079;77080;77081;77082;77083;77084;77085;77086;77087;77088;77089;77090;77091;77092;77093;81002;81003;81004;81005;81006;81007;81008;81009;81010;81011;81012;81013;81014;81015;81016;81017;81018;81019;81020;81021;81022;81023;81024;81025;88189;88190;88191;88192;88193;88194;88195;88196;88197;88198;88199;88200;88201;88202;88203;88204;88205;88206;88207;88208;88209;88210;88211;88212;88213;88214;88215;88216;88217;88218;88219;88220;88221;88222;88223;88224;88225;88226;88227;88228;88229;88230;88231;88232;88233;88234;88235;88236;88237;88238;88239;88240;88241;88242;88243;88244;88245;88246;88247;88248;88249;88250;88251;88252;88253;88254;88255;88256;88257;88258;88259;88260;88261;88262;88263;88264;88265;88266;88267;88268;88269;88270;88271;88272;88273;88274;88275;88276;88277;88278;88279;88280;88281;88282;88283;88284;88285;119986;119987;119988;119989;119990;119991;119992;119993;119994;119995;119996;119997;119998;119999;120000;120001;120002;120003;120004;120005;120006;120007;120008;120009;120010;120011;120012;120013;120014;120015;120016;120017;120018;120019;120020;120021;120022;120023;120024;120025;120026;120027;120028;120029;120030;120031;120032;120033;120034;120035;120036;120037;120038;120039;120040;120041;120042;120043;120044;120045;120046;120047;120048;120049;120050;120051;120052;120053;120054;120055;120056;120057;120058;120059;120060;120061;120062;120063;120064;120065;120066;120067;120068;120069;120070;120071;120072;120073;120074;120075;120076;120077;120078;120079;120080;120081;120082;120083;120084;120085;120086;120087;120088;120089;120090;120091;120092;120093;120094;120095;120096;120097;120098;120099;120100;120101;120102;120103;120870;120871;120872;120873;120874;120875;120876;120877;120878;120879;120880;120881;120882;120883;120884;120885;120886;120887;120888;120889;120890;120891;120892;120893;120894;120895;120896;120897;120898;120899;120900;120901;120902;120903;120904;120905;120906;120907;120908;120909;120910;120911;120912;120913;120914;120915;120916;120917;120918;120919;120920;122803;122804;122805;122806;122807;122808;122809;122810;122811;122812;122813;122814;122815;122816;122817;122818;122819;122820;122821;122822;122823;122824;122825;122826;122827;122828;123341;123342;123343;123344;123345;123346;123347;123348;123349;123350;123351;123352;123353;123354;123355;123356;123357;123358;123359;123360;123361;123362;123363;123364;123365;123366;123367;123368;123369;123370;123371;123372;123373;123374;123375;123376;123377;123378;123379;123380;123381;123382;134304;134305;134306;134307;134308;134309;134310;134311;134312;134313;134314;134315;134316;134317;134318;134319;134320;134321;134322;134323;134324;134325;134326;134327;134328;134329;134330;134331;134332;134333;134334;134335;134336;134337;134338;134339;134340;134341;134342;134343;134344;134345;134346;134347;134348;134349;134350;134351;134352;134353;134354;134355;144285;144286;144287;144288;144289;144290;144291;144292;144293;144294;144295;144296;144297;144298;144299;144300;144301;144302;144303;144304;144305;144306;144307;144308;144309;144310;144311;144312;144313;144314;144315;144316;144317;144318;144319;144320;144321;144322;144323;144324;144325;144326;144327;144328;144329;144330;144331;144332;144333;144334;144335;144336;144337;144338;144339;144340;144341;144342;144343;144344;144345;144346;144347;144348;144349;144350;144351;144352;144353;144354;144355;144356;144357;144358;144359;144360;144361;144362;144363;144364;144365;144366;144367;144368;144369;144370;144371;144372;144373;144374;144375;144376;144377;144378;144379;144380;144381;144382;144383;144384;144385;144386;144387;144388;163046;163047;163048;163049;163050;163051;163052;163053;163054;163055;163056;163057;163058;163059;163060;163061;163062;163063;163064;163065;163066;163067;163068;163069;163070;163071;163072;163073;163074;163075;163076;163077;163078;163079;163080;163081;163082;163083;163084;163085;163086;163087;163088;163089;163090;163091;163092;163093;163094;163095;163096;163097;163098;163099;163100;163101;163102;163103;163104;163105;163106;172627;172628;172629;172630;172631;172632;172633;172634;172635;172636;172637;172638;172639;172640;172641;172642;172643;172644;172645;172646;172647;172648;172649;172650;172651;172652;172653;172654;172655;172656;172657;172658;172659;172660;172661;180847;180848;180849;180850;180851;180852;180853;180854;180855;180856;180857;180858;180859;180860;180861;180862;180863;180864;180865;180866;180867;180868;180869;180870;180871;180872;180873;180874;180875;180876;180877;180878;180879;180880;180881;180882;180883;180884;180885;180886;180887;180888;180889;180890;180891;180892;180893;180894;180895;180896;180897;180898;180899;180900;180901;180902;180903;180904;180905;180906;180907;180908;180909;180910;180911;180912;180913;180914;180915;180916;180917;180918;180919;180920;180921;180922;180923;180924;180925;180926;180927;180928;180929;180930;180931;180932;180933;180934;180935;180936;180937;180938;180939;180940;180941;180942;180943;180944;180945;180946;180947;180948;180949;180950;180951;180952;180953;180954;180955;180956;180957;180958;180959;180960;180961;180962;180963;180964;180965;183793;183794;183795;183796;183797;183798;183799;183800;183801;183802;183803;183804;183805;183806;183807;183808;183809;183810;183811;183812;183813;183814;183815;183816;183817;183818;183819;183820;183821;183822;183823;183824;183825;183826;183827;183828;183829;183830;183831;183832;183833;183834;183835;183836;183837;183838;183839;183840;183841;183842;183843;183844;183845;183846;183847;183848;183849;183850;183851;183852;183853;183854;183855;183856;183857;183858;183859;183860;183861;183862;183863;183864;183865;183866;183867;183868;183869;183870;183871;183872;183873;183874;183875;183876;183877;183878;183879;183880;183881;183882;183883;203347;203348;203349;203350;203351;203352;203353;203354;203355;203356;203357;203358;203359;203360;203361;203362;203363;203364;203365;203366;203367;203368;203369;203370;203371;203372;203373;203374;203375;203376;203377;203378;203379;203380;203381;203382;203383;203384;203385;203386;203387;203388;203389;203390;203391;203392;203393;203394;203395;203396;203397;203398;203399;203400;203401;203402;203403;203404;203405;203406;203407;203408;203409;203410;203411;203412;203413;203414;203415;203416;203417;203418;203419;203420;203421;203422;213431;213432;213433;213434;213435;213436;213437;213438;213439;213440;213441;213442;213443;213444;213445;213446;213447;213448;213449;213450;213451;213452;213453;213454;213455;213456;213457;213458;213459;213460;213461;213462;213463;213464;213465;213466;213467;213468;213469;213470;213471;213472;213473;213474;213475;213476;213477;213478;213479;213480;213481;213482;213483;213484;213485;213486;213487;213488;213489;213490;213491;213492;213493;213494;213495;227995;227996;227997;227998;227999;228000;228001;228002;228003;228004;228005;228006;228007;228008;228009;228010;228011;228012;228013;228014;228015;228016;228017;228018;228019;228020;228021;228022;228023;228024;228025;228026;228027;228028;228029;228030;228031;228032;228033;228034;228035;228036;228037;228038;228039;228040;228041;228042;228043;228044;228045;228046;228047;228048;228049;228050;228051;228052;228053;228054;228055;228056;228057;228058;228059;228060;228061;228062;228063;228064;228065;228066;228067;228068;228069;228070;228071;228072;228073;228074;228075;228076;228077;228078;228079;228080;228081;228082;228083;228084;228085;228086;228087;228088;228089;228090;228091;228092;228093;228094;228095;228096;228097;228098;228099;228100;228101;228102;228103;228104;228105;228106;228107;228108;228109;228110;228111;228112;228113;228114;228115;228116;228117;228118;228119;228120;228121;228122;228123;228124;228125;228126;228127;228128;228129;228130;228131;228132;228133;228134;228135;228136;228137;228138;228139;228140;228141;228142;228143;228144;228145;228146;228147;228148;228149;228150;228151;228152;228153;228154;228155;228156;228157;228158;228159;228160;228161;228162;228163;228164;228165;228166;228167;228168;228169;228170;228171;228172;228173;228174;228175;228176;228177;228178;228179;228180;228181;228182;228183;228184;228185;228186;228187;228188;228189;228190;228191;228192;228193;228194;228195;228196;228197;228198;228199;228200;228201;228202;228203;228204;228205;228206;228207;228208;228209;228210;228211;228212;228213;228214;228215;228216;228217;228218;228219;228220;228221;228222;228223;228224;228225;228226;228227;228228;228229;228230;228231;228232;228233;228234;228235;228236;228237;228238;228239;228240;228241;228242;228243;228244;228245;228246;228247;228248;228249;228250;228251;228252;228253;228254;228255;228256;228257;228258;228259;228260;228261;228262;228263;228264;228265;228266;228267;228268;228269;228270;228271;228272;228273;228274;228275;228276;228277;228278;228279;228280;228281;228282;228283;228284;228285;228286;228287;228288;228289;228290;228291;228292;228293;228294;228295;228296;228297;228298;228299;228300;228301;228302;228303;228304;228305;228306;228307;228308;228309;228310;228311;228312;228313;228314;228315;228316;228317;228318;228319;228320;266740;266741;266742;266743;266744;266745;266746;266747;266748;266749;266750;266751;266752;266753;266754;280860;280861;280862;280863;280864;280865;280866;280867;280868;280869;280870;280871;280872;280873;280874;280875;280876;280877;280878;280879;280880;280881;280882;280883	16141;25582;49230;57304;65422;76952;77040;81004;88202;88251;120044;120893;122814;122826;123358;134322;144354;163069;163105;163106;172632;180901;183846;203382;213472;227998;266745;280883	316;317;318;319;320;321;322;323;324;325;326	73;147;164;233;257;267;299;300;330;363;388	10090;-1;10090
P68373;Q9JJZ2	P68373	31;13	2;0	2;0	Tubulin alpha-1C chain	Tuba1c	Tubulin alpha-1C chain OS=Mus musculus OX=10090 GN=Tuba1c PE=1 SV=1	2	31	2	2	25	27	28	27	24	1	1	2	0	0	1	1	2	0	0	1	1	82.4	9.6	9.6	49.909	449	449;449	0	24.155	By MS/MS	By MS/MS	By MS/MS	By matching	By matching	1.1005	1.4411	20.409	12	1	Median	1.063	0.97481	NaN	NaN	NaN	1.4315	1.156	NaN	NaN	NaN	20.302	3.8309	NaN	NaN	NaN	3	2	1	0	0	0	0	1	0	0	Median	Median	Median	Median	Median	77.1	75.5	73.5	71.9	71.3	46230000	19797000	26434000	1150900	622830	528110	18336000	8483700	9852400	5073900	1070100	4003800	0	0	0	0	0	0	0	0	0	0	0	0	0	0	0	AFVHWYVGEGMEEGEFSEAR;AFVHWYVGEGMEEGEFSEAREDMAALEK;AVCMLSNTTAIAEAWAR;AVFVDLEPTVIDEVR;AYHEQLTVAEITNACFEPANQMVK;DVNAAIATIK;DYEEVGADSAEGDDEGEEY;ECISIHVGQAGVQIGNACWELYCLEHGIQPDGQMPSDK;EDAANNYAR;EDMAALEK;EIIDLVLDR;EIIDLVLDRIR;FDGALNVDLTEFQTNLVPYPR;FDLMYAK;GHYTIGK;IHFPLATYAPVISAEK;LADQCTGLQGFLVFHSFGGGTGSGFTSLLMER;LDHKFDLMYAK;LISQIVSSITASLR;LSVDYGK;LSVDYGKK;MRECISIHVGQAGVQIGNACWELYCLEHGIQPDGQMPSDK;NLDIERPTYTNLNR;QLFHPEQLITGK;RAFVHWYVGEGMEEGEFSEAR;RAFVHWYVGEGMEEGEFSEAREDMAALEK;RTIQFVDWCPTGFK;TIGGGDDSFNTFFSETGAGK;TIQFVDWCPTGFK;VGINYQPPTVVPGGDLAK;YMACCLLYR				909	750;751;2200;2242;2430;4263;4348;4619;4636;4686;5112;5113;6409;6417;8116;10510;12097;12491;13482;14873;14874;16069;16672;18229;18819;18820;19545;22053;22101;23746;26198	False;False;False;False;True;False;True;False;False;False;False;False;False;False;False;False;False;False;False;False;False;False;False;False;False;False;False;False;False;False;False	768;769;2251;2252;2294;2487;2488;4366;4451;4725;4743;4795;5231;5232;6547;6555;8301;10744;12382;12383;12788;13791;15205;15206;16452;17071;18666;19263;19264;19265;20005;22569;22618;24300;26795;26796	7971;7972;7973;7974;7975;7976;7977;7978;7979;7980;7981;7982;7983;7984;7985;7986;7987;23367;23368;23369;23370;23371;23372;23373;23374;23375;23376;23377;23378;23379;23380;23381;23382;23383;23384;23385;23386;23387;23388;23389;23390;23391;23392;23393;23394;23395;23396;23397;23398;23399;23400;23401;23402;23403;23404;23405;23406;23407;23408;23409;23410;23411;23412;23864;23865;23866;23867;23868;23869;23870;23871;23872;23873;23874;23875;23876;23877;23878;23879;23880;23881;23882;23883;23884;23885;23886;23887;23888;23889;23890;23891;23892;23893;23894;23895;23896;23897;23898;23899;25891;25892;25893;25894;25895;25896;25897;25898;25899;25900;25901;25902;45778;45779;45780;45781;45782;45783;45784;45785;45786;45787;45788;45789;45790;45791;46639;49486;49487;49488;49489;49490;49491;49492;49493;49494;49495;49496;49629;49630;49631;49632;49633;49634;49635;49636;49637;49638;49639;49640;49641;49642;49643;49644;49645;49646;50184;50185;50186;50187;50188;50189;50190;50191;50192;50193;50194;50195;50196;55128;55129;55130;55131;55132;55133;55134;55135;55136;55137;55138;55139;55140;55141;55142;55143;55144;55145;55146;55147;55148;55149;55150;55151;55152;55153;68575;68576;68577;68578;68579;68580;68581;68582;68583;68584;68585;68586;68587;68588;68589;68590;68591;68592;68593;68594;68595;68596;68597;68598;68599;68600;68601;68602;68603;68604;68605;68606;68607;68608;68609;68610;68679;68680;68681;68682;68683;68684;68685;68686;68687;68688;68689;68690;68691;68692;68693;68694;68695;68696;87232;87233;87234;87235;87236;87237;87238;87239;87240;87241;112770;112771;112772;112773;112774;112775;112776;112777;112778;112779;112780;112781;112782;112783;112784;112785;112786;112787;112788;112789;112790;112791;112792;112793;112794;112795;112796;112797;112798;112799;112800;112801;112802;112803;112804;112805;112806;112807;112808;112809;112810;112811;112812;112813;112814;112815;130807;130808;130809;130810;130811;130812;130813;130814;130815;130816;130817;130818;130819;130820;130821;130822;130823;130824;130825;130826;130827;130828;130829;130830;130831;130832;130833;130834;130835;130836;130837;130838;130839;130840;130841;130842;130843;130844;130845;130846;130847;130848;130849;130850;130851;130852;130853;130854;130855;130856;130857;130858;130859;130860;130861;130862;130863;130864;135163;135164;135165;146068;146069;146070;146071;146072;146073;146074;146075;146076;146077;146078;146079;146080;146081;146082;146083;146084;146085;146086;146087;146088;146089;146090;146091;146092;146093;146094;146095;146096;146097;146098;146099;146100;146101;146102;146103;161276;161277;161278;161279;161280;161281;161282;161283;161284;161285;161286;161287;161288;161289;161290;161291;173205;173206;173207;173208;173209;173210;173211;173212;173213;173214;173215;173216;173217;173218;173219;173220;173221;179617;179618;179619;179620;179621;179622;179623;179624;179625;179626;179627;179628;179629;179630;179631;179632;179633;179634;179635;179636;179637;179638;179639;179640;179641;179642;179643;179644;179645;179646;196172;196173;196174;196175;196176;196177;196178;196179;196180;196181;196182;196183;196184;196185;196186;196187;196188;196189;196190;196191;196192;196193;196194;196195;196196;196197;196198;196199;196200;201830;201831;201832;201833;201834;201835;201836;201837;201838;201839;201840;201841;201842;201843;201844;201845;201846;201847;201848;201849;201850;201851;201852;201853;201854;201855;201856;201857;201858;201859;201860;201861;201862;201863;201864;201865;201866;201867;201868;201869;201870;201871;201872;201873;201874;209622;209623;209624;209625;209626;209627;209628;209629;209630;209631;209632;209633;209634;209635;209636;209637;209638;209639;209640;209641;209642;209643;209644;209645;209646;209647;209648;209649;209650;209651;236651;236652;236653;236654;236655;236656;236657;236658;236659;236660;236661;236662;236663;236664;236665;236666;236667;236668;236669;236670;236671;236672;236673;236674;236675;236676;236677;236678;236679;236680;236681;236682;236683;236684;236685;236686;236687;237204;237205;237206;237207;237208;237209;237210;237211;237212;237213;237214;237215;237216;237217;237218;255858;255859;255860;255861;255862;255863;255864;255865;255866;255867;255868;255869;255870;255871;255872;255873;255874;255875;255876;255877;255878;255879;255880;255881;255882;255883;255884;255885;255886;255887;255888;255889;255890;255891;255892;255893;282808;282809;282810;282811;282812;282813;282814;282815;282816;282817;282818;282819;282820;282821;282822;282823;282824;282825;282826;282827;282828;282829;282830;282831;282832;282833;282834;282835;282836;282837	8307;8308;8309;8310;8311;8312;8313;8314;24263;24264;24265;24266;24267;24268;24269;24270;24271;24272;24273;24274;24275;24276;24277;24278;24279;24280;24281;24282;24283;24284;24285;24286;24287;24288;24289;24290;24291;24292;24293;24294;24295;24296;24297;24298;24299;24300;24301;24302;24303;24304;24305;24306;24307;24308;24309;24310;24311;24312;24313;24314;24315;24316;24317;24318;24319;24320;24321;24322;24323;24324;24325;24326;24327;24328;24329;24330;24331;24332;24333;24334;24335;24336;24337;24338;24339;24340;24341;24342;24343;24344;24345;24346;24928;24929;24930;24931;24932;24933;24934;24935;24936;24937;24938;24939;24940;24941;24942;24943;24944;24945;24946;24947;24948;24949;24950;24951;24952;24953;24954;24955;24956;24957;24958;24959;24960;24961;24962;24963;24964;24965;24966;24967;24968;24969;24970;24971;24972;24973;24974;24975;24976;24977;24978;24979;24980;24981;24982;24983;24984;24985;24986;24987;24988;24989;24990;24991;24992;24993;24994;24995;24996;24997;24998;24999;25000;25001;25002;25003;25004;25005;25006;25007;25008;25009;25010;25011;25012;25013;25014;25015;25016;25017;25018;25019;25020;25021;25022;25023;25024;25025;25026;25027;25028;25029;25030;25031;25032;25033;25034;25035;25036;25037;25038;25039;25040;25041;25042;25043;25044;25045;25046;25047;26924;26925;26926;26927;26928;26929;26930;26931;26932;26933;47302;47303;47304;47305;47306;47307;47308;47309;47310;47311;47312;47313;47314;47315;47316;47317;47318;47319;47320;47321;47322;47323;47324;47325;47326;47327;47328;47329;47330;47331;47332;47333;47334;47335;47336;47337;47338;47339;47340;47341;47342;47343;47344;47345;47346;47347;48191;51034;51035;51036;51037;51038;51039;51040;51041;51042;51172;51173;51174;51175;51176;51177;51178;51179;51180;51181;51182;51183;51184;51185;51186;51187;51188;51189;51190;51191;51192;51193;51194;51195;51196;51197;51198;51199;51200;51201;51202;51203;51204;51597;51598;51599;51600;51601;51602;51603;51604;51605;51606;51607;51608;56420;56421;56422;56423;56424;56425;56426;56427;56428;56429;56430;56431;56432;56433;56434;56435;56436;56437;56438;56439;56440;56441;56442;56443;56444;56445;56446;56447;56448;56449;56450;56451;69392;69393;69394;69395;69396;69397;69398;69399;69400;69401;69402;69403;69404;69405;69406;69407;69408;69409;69410;69411;69412;69413;69414;69415;69416;69417;69418;69419;69420;69421;69422;69423;69424;69425;69426;69427;69428;69429;69430;69431;69432;69433;69434;69435;69436;69437;69438;69439;69440;69441;69442;69443;69444;69445;69446;69447;69448;69449;69450;69451;69452;69453;69454;69455;69456;69457;69511;69512;69513;69514;69515;69516;69517;69518;69519;69520;69521;69522;69523;69524;69525;69526;69527;69528;69529;69530;69531;69532;69533;69534;69535;88286;88287;88288;88289;88290;88291;88292;88293;88294;88295;88296;88297;114400;114401;114402;114403;114404;114405;114406;114407;114408;114409;114410;114411;114412;114413;114414;114415;114416;114417;114418;114419;114420;114421;114422;114423;114424;114425;114426;114427;114428;114429;114430;114431;114432;114433;114434;114435;114436;114437;114438;114439;114440;114441;114442;114443;114444;114445;114446;114447;114448;114449;114450;114451;114452;114453;114454;114455;114456;114457;114458;114459;114460;114461;114462;114463;114464;114465;114466;114467;114468;114469;114470;114471;114472;114473;114474;114475;114476;114477;114478;114479;114480;114481;114482;114483;114484;114485;114486;114487;114488;114489;114490;114491;114492;114493;114494;114495;114496;114497;114498;114499;114500;114501;114502;114503;114504;114505;114506;114507;114508;114509;114510;114511;114512;114513;114514;114515;114516;114517;114518;114519;114520;114521;114522;114523;114524;114525;114526;114527;114528;114529;114530;114531;114532;114533;114534;114535;114536;114537;114538;114539;114540;114541;114542;114543;114544;114545;114546;114547;114548;114549;114550;114551;114552;114553;114554;114555;114556;114557;114558;114559;114560;114561;114562;114563;114564;114565;114566;114567;114568;114569;114570;114571;114572;114573;114574;114575;114576;114577;114578;114579;114580;114581;114582;131722;131723;131724;131725;131726;131727;131728;131729;131730;131731;131732;131733;131734;131735;131736;131737;131738;131739;131740;131741;131742;131743;131744;131745;131746;131747;131748;131749;131750;131751;131752;131753;131754;131755;131756;131757;131758;131759;131760;131761;131762;131763;131764;131765;131766;131767;131768;131769;131770;131771;131772;131773;131774;131775;131776;131777;131778;131779;131780;131781;131782;131783;131784;135743;135744;146622;146623;146624;146625;146626;146627;146628;146629;146630;146631;146632;146633;146634;146635;146636;146637;146638;146639;146640;146641;146642;146643;146644;146645;146646;146647;146648;146649;146650;146651;146652;146653;146654;146655;146656;146657;146658;146659;146660;146661;146662;146663;146664;146665;146666;146667;146668;146669;146670;146671;146672;146673;146674;146675;146676;146677;146678;146679;146680;146681;146682;146683;146684;146685;161222;161223;161224;161225;161226;161227;161228;161229;161230;161231;161232;161233;161234;161235;161236;172580;172581;172582;172583;172584;172585;172586;172587;172588;172589;172590;178944;178945;178946;178947;178948;178949;178950;178951;178952;178953;178954;178955;178956;178957;178958;178959;178960;178961;178962;178963;178964;178965;178966;178967;178968;178969;178970;178971;178972;178973;194967;194968;194969;194970;194971;194972;194973;194974;194975;194976;194977;194978;194979;194980;194981;194982;194983;194984;194985;194986;194987;194988;194989;194990;194991;194992;194993;194994;194995;194996;194997;194998;194999;195000;195001;195002;195003;195004;195005;195006;195007;195008;195009;195010;195011;195012;195013;195014;195015;195016;195017;195018;195019;195020;195021;195022;195023;195024;195025;195026;195027;195028;195029;195030;195031;195032;195033;195034;195035;195036;199869;199870;199871;199872;199873;199874;199875;199876;199877;199878;199879;199880;199881;199882;199883;199884;199885;199886;199887;199888;199889;199890;199891;199892;199893;199894;199895;206323;206324;206325;206326;206327;206328;206329;206330;206331;206332;206333;206334;206335;206336;206337;206338;206339;206340;206341;206342;206343;206344;206345;206346;206347;206348;206349;206350;206351;206352;206353;206354;206355;206356;206357;206358;206359;206360;206361;206362;206363;206364;206365;234046;234047;234048;234049;234050;234051;234052;234053;234054;234055;234056;234057;234058;234059;234060;234061;234062;234063;234064;234065;234066;234067;234068;234069;234070;234071;234072;234073;234074;234075;234076;234077;234078;234079;234080;234081;234082;234083;234084;234085;234086;234087;234088;234089;234090;234091;234092;234093;234094;234095;234096;234097;234098;234099;234100;234101;234102;234103;234104;234105;234106;234107;234108;234109;234110;234111;234112;234113;234114;234115;234116;234117;234118;234119;234120;234121;234122;234123;234124;234125;234126;234127;234128;234129;234130;234131;234132;234133;234134;234135;234136;234137;234669;234670;234671;234672;234673;234674;234675;234676;234677;234678;234679;234680;234681;234682;234683;234684;234685;234686;234687;234688;234689;234690;234691;234692;254276;254277;254278;254279;254280;254281;254282;254283;254284;254285;254286;254287;254288;254289;254290;254291;254292;254293;254294;254295;254296;254297;254298;254299;254300;254301;254302;254303;254304;254305;254306;254307;254308;254309;254310;254311;254312;254313;254314;254315;254316;254317;254318;254319;254320;254321;254322;254323;254324;254325;254326;254327;254328;254329;254330;254331;254332;254333;254334;254335;254336;254337;254338;254339;254340;254341;254342;254343;254344;254345;254346;254347;254348;254349;254350;254351;254352;254353;254354;254355;254356;254357;254358;254359;254360;254361;254362;254363;254364;254365;254366;254367;254368;254369;254370;254371;254372;254373;254374;254375;254376;254377;254378;254379;254380;254381;254382;254383;254384;254385;254386;254387;254388;254389;254390;254391;254392;254393;254394;254395;254396;254397;254398;254399;254400;254401;254402;254403;254404;254405;254406;254407;254408;254409;254410;254411;254412;254413;254414;254415;254416;254417;254418;254419;254420;254421;254422;254423;254424;254425;254426;254427;254428;254429;254430;254431;254432;254433;281131;281132;281133;281134;281135;281136;281137;281138;281139;281140;281141;281142;281143;281144;281145;281146;281147;281148;281149;281150;281151;281152;281153;281154;281155;281156;281157;281158;281159;281160;281161;281162;281163;281164;281165;281166	8307;8310;24264;24967;26931;47307;48191;51036;51202;51605;56430;56449;69422;69528;88294;114486;131729;135743;146624;161225;161236;172584;178950;195002;199869;199881;206347;234051;234671;254350;281157	43;45;46;47;327	154;302;313;377;413	10090;10090
P68433	P68433	7	1	1	Histone H3.1	Hist1h3a	Histone H3.1 OS=Mus musculus OX=10090 GN=H3c11 PE=1 SV=2	1	7	1	1	5	7	7	7	7	1	1	1	1	1	1	1	1	1	1	1	1	49.3	23.5	23.5	15.404	136	136	0	56.139	By MS/MS	By MS/MS	By MS/MS	By MS/MS	By MS/MS	0.80537	0.81157	43.159	62	1	Median	1.048	0.59528	1.8395	0.84887	0.52509	0.98431	0.63344	0.79057	0.98459	0.5745	15.994	23.19	49.515	11.359	10.866	13	10	9	8	8	0	0	0	1	0	Linear	Median	Median	Median	Median	45.6	49.3	49.3	49.3	49.3	4723000000	2927200000	1795700000	223010000	111110000	111890000	1723600000	1106900000	616650000	341950000	112750000	229200000	179240000	96076000	83163000	31304000	19760000	11544000	488870000	246460000	126940000	70246000	159610000	25606000	20087000	7193900	3839200	EIAQDFK;EIAQDFKTDLR;FQSSAVMALQEACEAYLVGLFEDTNLCAIHAK;RVTIMPK;STELLIR;STELLIRK;YRPGTVALR				910	5068;5069;7176;19634;21135;21136;26341	False;False;True;False;False;False;False	5187;5188;7332;7333;20099;20100;21635;21636;26943	54680;54681;54682;54683;54684;54685;54686;54687;54688;54689;54690;54691;54692;54693;54694;54695;54696;54697;54698;54699;54700;54701;54702;54703;77027;77028;77029;77030;77031;77032;77033;77034;77035;77036;77037;77038;77039;77040;77041;77042;77043;77044;77045;77046;77047;77048;77049;77050;77051;77052;77053;77054;77055;77056;77057;77058;77059;77060;77061;77062;77063;77064;77065;77066;77067;77068;77069;77070;77071;77072;77073;77074;77075;77076;77077;77078;77079;77080;77081;77082;77083;77084;77085;77086;77087;77088;77089;77090;210756;210757;210758;210759;210760;210761;210762;210763;210764;210765;210766;210767;210768;210769;210770;210771;210772;210773;210774;210775;210776;210777;210778;210779;210780;226207;226208;226209;226210;226211;226212;226213;226214;226215;226216;226217;226218;226219;226220;226221;226222;226223;226224;226225;226226;226227;226228;226229;226230;226231;226232;226233;226234;226235;226236;226237;226238;226239;226240;226241;226242;226243;226244;226245;284405;284406;284407;284408;284409;284410;284411;284412;284413;284414;284415;284416;284417;284418;284419;284420;284421;284422;284423;284424;284425;284426;284427;284428;284429;284430;284431;284432;284433;284434;284435;284436;284437	56010;56011;56012;56013;56014;56015;56016;56017;56018;56019;56020;56021;56022;56023;77676;77677;77678;77679;77680;77681;77682;77683;77684;77685;77686;77687;77688;77689;77690;77691;77692;77693;77694;77695;77696;77697;77698;77699;77700;77701;77702;77703;77704;77705;77706;77707;77708;77709;77710;77711;77712;77713;77714;77715;77716;77717;77718;77719;77720;77721;77722;77723;77724;77725;77726;77727;77728;77729;77730;77731;207324;207325;207326;207327;207328;207329;207330;223042;223043;223044;223045;223046;223047;223048;223049;223050;223051;223052;223053;223054;223055;223056;223057;223058;223059;223060;223061;223062;223063;223064;223065;223066;223067;223068;223069;223070;223071;223072;223073;223074;223075;223076;223077;223078;223079;223080;223081;223082;223083;282868;282869;282870;282871;282872;282873;282874;282875;282876;282877;282878;282879;282880;282881;282882;282883;282884;282885;282886;282887;282888;282889;282890;282891;282892;282893;282894;282895;282896;282897;282898;282899;282900;282901;282902;282903;282904;282905;282906;282907;282908;282909;282910;282911;282912;282913;282914;282915;282916;282917;282918;282919;282920;282921;282922;282923;282924;282925;282926;282927;282928;282929;282930;282931;282932;282933;282934;282935;282936;282937;282938;282939;282940	56021;56023;77684;207327;223064;223076;282912	328	91	10090
P68510	P68510	14	10	10	14-3-3 protein eta	Ywhah	14-3-3 protein eta OS=Mus musculus OX=10090 GN=Ywhah PE=1 SV=2	1	14	10	10	7	13	13	13	12	5	9	10	9	8	5	9	10	9	8	8	8	56.9	48.8	48.8	28.211	246	246	0	133.95	By MS/MS	By MS/MS	By MS/MS	By MS/MS	By MS/MS	0.77377	0.91837	10.357	157	1	Leave out requantified	0.60217	0.7737	2.8316	0.72441	0.85583	0.78518	0.97384	0.91347	0.90133	0.91593	15.104	7.8287	93.814	6.9721	7.4933	8	32	23	31	30	0	0	1	0	0	Leave out requantified	Leave out requantified	Leave out requantified	Leave out requantified	Leave out requantified	35.8	54.1	56.9	54.1	50.4	1616500000	869890000	746650000	2928600	1762200	1166400	403620000	221180000	182440000	141230000	40776000	100450000	485390000	274360000	211030000	261670000	143270000	118400000	7191300	30034000	28767000	20736000	64487000	38124000	35829000	39120000	40256000	AVTELNEPLSNEDR;AVTELNEPLSNEDRNLLSVAYK;DSTLIMQLLR;EAFEISK;EHMQPTHPIR;ELETVCNDVLALLDK;GDREQLLQR;LAEQAER;LAEQAERYDDMASAMK;NCNDFQYESK;NLLSVAYK;NSVVEASEAAYK;QAFDDAIAELDTLNEDSYK;YLAEVASGEK				911	2339;2340;4092;4466;5044;5288;7741;12121;12124;16305;16739;17098;17726;26065	True;True;False;True;False;True;True;False;True;True;False;True;True;True	2395;2396;4192;4193;4570;5162;5163;5409;7917;12407;12411;16699;17140;17512;18153;26660	24905;24906;24907;24908;24909;24910;24911;24912;24913;24914;24915;24916;24917;24918;24919;24920;24921;24922;24923;24924;24925;24926;24927;24928;24929;24930;24931;24932;24933;44060;44061;44062;44063;44064;44065;44066;44067;44068;44069;44070;44071;44072;44073;44074;44075;44076;44077;44078;44079;44080;44081;44082;44083;44084;44085;44086;44087;44088;44089;44090;44091;44092;44093;44094;44095;44096;44097;44098;44099;44100;44101;44102;44103;44104;44105;44106;44107;44108;44109;44110;44111;44112;44113;44114;47818;47819;47820;47821;54343;54344;54345;54346;54347;54348;54349;54350;54351;54352;54353;54354;54355;54356;54357;54358;54359;54360;54361;54362;54363;54364;54365;54366;54367;54368;54369;54370;54371;54372;57239;57240;57241;57242;57243;57244;57245;57246;57247;57248;57249;57250;57251;57252;57253;57254;57255;57256;57257;57258;57259;57260;57261;57262;57263;57264;57265;57266;57267;83373;83374;83375;83376;83377;83378;83379;83380;83381;83382;83383;83384;83385;83386;83387;131063;131064;131065;131066;131067;131068;131104;131105;131106;131107;131108;131109;175497;175498;175499;175500;175501;175502;175503;175504;175505;175506;175507;175508;175509;175510;180350;180351;180352;180353;180354;180355;180356;180357;180358;180359;180360;180361;180362;180363;180364;180365;180366;180367;180368;180369;180370;180371;180372;180373;184733;184734;184735;184736;184737;184738;184739;184740;184741;184742;184743;184744;184745;184746;184747;184748;190965;190966;190967;190968;190969;190970;190971;190972;190973;190974;190975;190976;190977;190978;190979;190980;190981;190982;190983;190984;190985;190986;190987;190988;190989;190990;190991;190992;281467;281468;281469;281470;281471;281472;281473;281474;281475;281476;281477;281478;281479;281480;281481;281482	26010;26011;26012;26013;26014;26015;26016;26017;26018;26019;26020;26021;26022;26023;26024;26025;26026;26027;26028;45491;45492;45493;45494;45495;45496;45497;45498;45499;45500;45501;45502;45503;45504;45505;45506;45507;45508;45509;45510;45511;45512;45513;45514;45515;45516;45517;45518;45519;45520;45521;45522;45523;45524;45525;45526;45527;45528;45529;45530;45531;45532;45533;45534;45535;45536;45537;45538;45539;45540;45541;45542;45543;45544;45545;45546;45547;45548;45549;45550;45551;45552;45553;45554;45555;45556;45557;45558;45559;45560;45561;45562;45563;45564;45565;45566;45567;45568;45569;45570;45571;45572;45573;45574;45575;45576;45577;45578;45579;45580;45581;45582;45583;45584;45585;45586;45587;45588;45589;45590;45591;45592;45593;45594;45595;45596;45597;45598;45599;45600;49321;49322;55679;55680;55681;55682;55683;55684;55685;55686;55687;55688;55689;55690;55691;55692;55693;55694;55695;55696;55697;55698;55699;55700;55701;55702;55703;55704;55705;55706;55707;55708;55709;55710;55711;58557;58558;58559;58560;58561;58562;58563;58564;58565;58566;58567;58568;58569;58570;58571;58572;58573;58574;58575;58576;58577;58578;58579;58580;58581;58582;58583;58584;58585;58586;58587;58588;58589;58590;58591;58592;58593;84318;84319;84320;84321;84322;84323;84324;84325;84326;84327;84328;84329;84330;84331;84332;84333;84334;84335;84336;84337;84338;84339;84340;84341;84342;84343;131997;131998;131999;132000;132001;132002;132027;132028;174960;174961;174962;174963;174964;174965;174966;174967;174968;174969;174970;174971;174972;174973;174974;174975;174976;174977;174978;174979;174980;174981;174982;174983;174984;174985;174986;174987;174988;174989;174990;174991;174992;174993;174994;179512;179513;179514;179515;179516;179517;179518;179519;179520;179521;179522;179523;179524;179525;179526;179527;179528;179529;179530;179531;179532;179533;183977;183978;183979;183980;183981;183982;183983;183984;183985;183986;183987;183988;183989;183990;183991;183992;183993;183994;183995;183996;183997;183998;183999;184000;184001;184002;184003;184004;184005;184006;184007;190161;190162;190163;190164;190165;190166;190167;190168;190169;190170;190171;190172;190173;190174;190175;190176;190177;190178;190179;190180;190181;190182;190183;190184;190185;190186;190187;190188;190189;190190;190191;190192;190193;190194;190195;190196;190197;279774;279775;279776;279777;279778;279779;279780;279781;279782;279783;279784;279785;279786;279787;279788;279789;279790;279791;279792;279793;279794;279795;279796;279797;279798;279799;279800;279801;279802;279803;279804;279805;279806;279807	26010;26016;45583;49321;55702;58582;84327;131999;132028;174977;179522;183990;190182;279779	29	223	10090
P69566-2;P69566	P69566-2;P69566	1;1	1;1	1;1	Ran-binding protein 9	Ranbp9	Isoform 2 of Ran-binding protein 9 OS=Mus musculus OX=10090 GN=Ranbp9;Ran-binding protein 9 OS=Mus musculus OX=10090 GN=Ranbp9 PE=1 SV=1	2	1	1	1	0	0	1	0	0	0	0	1	0	0	0	0	1	0	0	0	0	2.9	2.9	2.9	60.086	546	546;653	0.0033383	3.3593			By MS/MS			NaN	NaN	NaN	0	0	Median	NaN	NaN	NaN	NaN	NaN	NaN	NaN	NaN	NaN	NaN	NaN	NaN	NaN	NaN	NaN	0	0	0	0	0	0	0	0	0	0	Median	Median	Median	Median	Median	0	0	2.9	0	0	0	0	0	0	0	0	0	0	0	0	0	0	0	0	0	0	0	0	0	0	0	0	0	0	0	0	0	SGVGSCAFATVEDYLH				912	20241	True	20729	216921	213864	213864			10090;10090
P70122	P70122	5	5	5	Ribosome maturation protein SBDS	Sbds	Ribosome maturation protein SBDS OS=Mus musculus OX=10090 GN=Sbds PE=1 SV=4	1	5	5	5	0	3	1	2	2	0	3	1	2	2	0	3	1	2	2	2	1	21.6	21.6	21.6	28.78	250	250	0	9.6019		By MS/MS	By MS/MS	By matching	By MS/MS	0.65649	0.78656	19.079	20	4	Leave out requantified	NaN	0.7709	NaN	0.66715	0.74693	NaN	0.94844	NaN	0.75556	0.78656	NaN	15.879	NaN	7.9596	5.1587	0	6	1	4	3	0	1	0	0	0	Median	Leave out requantified	Median	Leave out requantified	Plateau	0	10.8	4	7.6	7.6	38061000	21873000	16188000	0	0	0	9229800	5088100	4141700	332970	111390	221580	6529000	3706600	2822400	5974400	3289100	2685300	0	0	0	0	0	0	0	0	0	DLDEVLQTHSVFVNVSK;DVEEGDEKFE;FILPVNEGK;LTNVAVVR;SIFTPTNQIR				913	3593;4211;6761;15004;20321	True;True;True;True;True	3678;4312;6906;15340;20809	38279;38280;45183;45184;45185;45186;45187;72627;72628;72629;72630;72631;72632;72633;72634;72635;72636;162747;217704;217705;217706	39595;39596;39597;46704;73436;73437;162637;214631;214632;214633	39595;46704;73436;162637;214632			10090
P70168	P70168	43	43	43	Importin subunit beta-1	Kpnb1	Importin subunit beta-1 OS=Mus musculus OX=10090 GN=Kpnb1 PE=1 SV=2	1	43	43	43	29	38	34	37	32	29	38	34	37	32	29	38	34	37	32	37	36	63.5	63.5	63.5	97.183	876	876	0	323.31	By MS/MS	By MS/MS	By MS/MS	By MS/MS	By MS/MS	0.63356	0.77843	10.504	709	37	Leave out requantified	0.54066	0.61911	2.831	0.66915	0.72366	0.72641	0.77331	1.0001	0.79321	0.7769	15.291	19.26	42.082	10.148	12.044	92	128	86	123	104	2	9	8	7	5	Leave out requantified	Leave out requantified	Leave out requantified	Leave out requantified	Leave out requantified	51.5	58.3	54.9	57.8	49.7	9510300000	5723300000	3787000000	293070000	208730000	84345000	2979900000	1820200000	1159700000	394260000	105480000	288780000	1832900000	1081900000	751060000	905090000	520600000	384490000	129410000	213120000	124060000	56846000	149160000	195510000	118500000	171160000	112010000	AAGVCLMLLSTCCEDDIVPHVLPFIK;AAVENLPTFLVELSR;ALQSNILPFCDEVMQLLLENLGNENVHR;DAAVMAFGSILEGPEPNQLK;DCYPAVQK;DPSVVVR;DTTAWTVGR;ESCLEAYTGIVQGLK;ESTLEAIGYICQDIDPEQLQDK;GALQYLVPILTQTLTK;GDQENVHPDVMLVQPR;HFIMQVVCEATQCPDTR;ICELLPEAAINDVYLAPLLQCLIEGLSAEPR;IQFNDLQSLLCATLQNVLR;IQFNDLQSLLCATLQNVLRK;LAATNALLNSLEFTK;LLETTDRPDGHQNNLR;LQQVLQMESHIQSTSDR;LVEARPMIHELLTEGR;MELITILEK;NYAEYQVCLAAVGLVGDLCR;PFLGIGLK;PLVIQAMPTLIELMK;PMIHELLTEGR;PQILSVFGDIALAIGGEFKK;QDENDDDDDWNPCK;SDFDMVDYLNELR;SNEILTAIIQGMR;SNEILTAIIQGMRK;SSAYESLMEIVK;SVKPQILSVFGDIALAIGGEFKK;TLATWATK;TTLVIMER;TVSPDRLELEAAQK;VAAGLQIK;VAALQNLVK;VLANPGNSQVAR;VQHQDALQISDVVMASLLR;WLAIDANAR;YLEVVLNTLQQASQAQVDK;YLEVVLNTLQQASQAQVDKSDFDMVDYLNELR;YMEAFKPFLGIGLK;YRDAAVMAFGSILEGPEPNQLK				914	124;276;1415;2951;3081;3916;4165;5798;5873;7601;7739;9289;10039;11191;11192;12074;13722;14579;15120;15716;17294;17424;17566;17580;17601;17833;19882;20731;20732;20993;21285;22168;22785;22958;23067;23070;24046;24694;25506;26100;26101;26201;26337	True;True;True;True;True;True;True;True;True;True;True;True;True;True;True;True;True;True;True;True;True;True;True;True;True;True;True;True;True;True;True;True;True;True;True;True;True;True;True;True;True;True;True	125;126;280;1451;1452;3018;3152;4015;4266;5926;6003;7773;7914;7915;9499;10264;11449;11450;12359;14033;14908;15458;16075;17714;17846;17991;17992;18006;18028;18261;20353;21227;21228;21491;21787;22686;23314;23492;23602;23605;24605;25271;25272;26096;26695;26696;26799;26939	1284;1285;1286;1287;1288;1289;1290;1291;1292;1293;1294;1295;1296;1297;1298;1299;1300;1301;1302;1303;1304;1305;1306;1307;2854;2855;2856;2857;2858;2859;2860;2861;2862;2863;2864;2865;2866;2867;2868;2869;2870;2871;2872;2873;2874;2875;2876;2877;2878;2879;2880;2881;2882;2883;2884;2885;2886;15082;15083;15084;15085;15086;15087;15088;15089;15090;15091;15092;15093;15094;15095;15096;15097;15098;15099;15100;15101;15102;15103;15104;15105;15106;15107;15108;15109;15110;15111;15112;15113;15114;15115;15116;15117;15118;15119;15120;15121;15122;31216;31217;32790;32791;32792;32793;32794;32795;32796;42192;42193;42194;42195;42196;42197;42198;42199;42200;42201;42202;44789;44790;44791;44792;44793;44794;44795;44796;44797;44798;44799;44800;44801;44802;44803;62347;62348;62349;62350;62351;62352;62353;62354;62355;62356;62357;62358;62359;62360;62361;62362;62363;62364;62365;62366;62367;62368;63124;63125;63126;63127;63128;63129;63130;63131;63132;63133;63134;63135;63136;63137;81913;81914;81915;81916;81917;81918;81919;81920;81921;81922;81923;81924;81925;81926;81927;81928;81929;81930;81931;81932;81933;81934;81935;81936;81937;81938;81939;81940;81941;81942;83351;83352;83353;83354;83355;83356;83357;83358;83359;83360;83361;83362;83363;83364;83365;83366;99480;99481;99482;99483;99484;99485;99486;99487;99488;99489;99490;99491;99492;107490;107491;107492;107493;107494;107495;120514;120515;120516;120517;120518;120519;120520;120521;120522;120523;120524;120525;120526;120527;120528;120529;120530;120531;120532;120533;120534;120535;120536;120537;120538;120539;120540;120541;120542;120543;130609;130610;130611;130612;130613;130614;130615;130616;130617;130618;130619;130620;130621;130622;130623;130624;130625;130626;130627;130628;130629;130630;130631;130632;130633;130634;130635;130636;130637;130638;148696;148697;148698;148699;148700;148701;148702;148703;148704;148705;148706;148707;148708;148709;148710;148711;148712;148713;148714;148715;148716;148717;148718;148719;148720;148721;148722;148723;148724;148725;148726;148727;148728;158252;158253;158254;158255;158256;158257;158258;158259;158260;158261;163999;164000;164001;164002;164003;164004;164005;164006;170189;170190;170191;170192;170193;170194;170195;170196;170197;170198;170199;170200;170201;170202;170203;170204;170205;170206;186719;186720;186721;186722;186723;186724;186725;186726;186727;186728;186729;186730;186731;186732;186733;186734;187977;187978;187979;187980;187981;187982;187983;187984;187985;187986;187987;187988;187989;187990;187991;187992;187993;189381;189382;189383;189384;189385;189386;189387;189388;189389;189390;189391;189392;189393;189394;189395;189396;189397;189398;189399;189400;189401;189402;189403;189404;189405;189406;189407;189408;189409;189410;189411;189412;189413;189414;189415;189416;189417;189566;189567;189568;189569;189570;189571;189572;189573;189574;189575;189576;189577;189578;189579;189580;189581;189582;189583;189584;189585;189586;189587;189752;191944;191945;191946;191947;191948;213285;213286;213287;213288;213289;213290;213291;213292;213293;213294;222116;222117;222118;222119;222120;222121;222122;222123;222124;222125;222126;222127;222128;222129;222130;222131;222132;222133;222134;222135;222136;222137;222138;222139;222140;222141;222142;222143;222144;224682;224683;224684;224685;224686;224687;224688;224689;224690;224691;224692;224693;224694;224695;224696;224697;224698;224699;227763;227764;227765;227766;227767;227768;227769;227770;227771;227772;227773;227774;227775;227776;227777;227778;227779;227780;227781;227782;227783;238050;238051;238052;238053;238054;238055;238056;238057;238058;238059;238060;238061;238062;244524;244525;244526;244527;244528;244529;244530;244531;244532;244533;244534;244535;244536;244537;244538;244539;244540;244541;246590;246591;246592;246593;246594;246595;246596;246597;246598;246599;246600;246601;246602;246603;246604;246605;247792;247793;247794;247795;247796;247797;247798;247799;247800;247801;247802;247803;247804;247805;247806;247807;247808;247809;247831;247832;247833;247834;247835;247836;247837;247838;247839;247840;247841;247842;247843;247844;247845;247846;247847;247848;259362;259363;259364;259365;259366;259367;259368;259369;259370;259371;259372;259373;259374;259375;259376;266773;266774;266775;266776;266777;266778;266779;266780;266781;266782;266783;266784;266785;266786;266787;266788;266789;266790;266791;266792;266793;266794;266795;275446;275447;275448;275449;275450;275451;275452;275453;275454;275455;275456;275457;275458;275459;281829;281830;281831;281832;281833;281834;281835;281836;281837;281838;281839;281840;281841;281842;281843;281844;281845;281846;281847;281848;281849;281850;281851;281852;281853;281854;281855;281856;281857;281858;281859;281860;281861;281862;281863;281864;281865;281866;281867;281868;281869;282857;282858;282859;282860;282861;282862;282863;282864;282865;282866;282867;282868;282869;284375;284376	1381;1382;1383;1384;1385;1386;1387;1388;1389;1390;1391;1392;1393;1394;1395;1396;1397;1398;1399;1400;1401;1402;1403;1404;1405;1406;1407;1408;1409;1410;1411;1412;1413;1414;1415;3017;3018;3019;3020;3021;3022;3023;3024;3025;3026;3027;3028;3029;3030;3031;3032;3033;3034;3035;3036;3037;3038;3039;3040;3041;3042;3043;3044;3045;3046;3047;3048;3049;3050;3051;3052;3053;3054;3055;3056;3057;3058;3059;15639;15640;15641;15642;15643;15644;15645;15646;15647;15648;15649;15650;15651;15652;15653;15654;15655;15656;15657;15658;15659;15660;15661;15662;15663;15664;15665;15666;15667;15668;15669;15670;15671;15672;15673;32270;34091;34092;34093;34094;43649;43650;43651;43652;43653;43654;43655;43656;43657;43658;43659;43660;43661;43662;43663;43664;43665;46304;46305;46306;46307;46308;46309;46310;46311;46312;46313;46314;46315;46316;46317;46318;46319;46320;46321;46322;46323;46324;63158;63159;63160;63161;63162;63163;63164;63165;63166;63167;63168;63169;63170;63171;63172;63894;63895;63896;63897;63898;63899;63900;82655;82656;82657;82658;82659;82660;82661;82662;82663;82664;82665;82666;82667;82668;82669;82670;82671;82672;82673;82674;82675;82676;82677;82678;82679;82680;82681;82682;82683;82684;82685;82686;82687;82688;82689;82690;82691;82692;82693;82694;82695;82696;82697;82698;82699;82700;82701;84296;84297;84298;84299;84300;84301;84302;84303;84304;84305;84306;84307;84308;84309;84310;84311;84312;100642;100643;100644;100645;100646;100647;100648;100649;100650;100651;100652;100653;100654;100655;109069;109070;109071;109072;109073;109074;109075;122205;122206;122207;122208;122209;122210;122211;122212;122213;122214;122215;122216;122217;122218;122219;122220;122221;122222;122223;122224;122225;122226;122227;122228;122229;122230;122231;122232;122233;122234;122235;122236;122237;122238;131515;131516;131517;131518;131519;131520;131521;131522;131523;131524;131525;131526;131527;131528;131529;131530;131531;131532;131533;131534;131535;131536;131537;131538;131539;131540;131541;131542;131543;131544;131545;131546;131547;131548;131549;131550;131551;131552;131553;131554;131555;131556;131557;131558;131559;131560;131561;149158;149159;149160;149161;149162;149163;149164;149165;149166;149167;149168;149169;149170;149171;158570;158571;163665;163666;163667;163668;163669;169818;169819;169820;169821;169822;169823;169824;169825;169826;169827;169828;169829;169830;169831;169832;169833;169834;169835;169836;169837;169838;169839;169840;169841;169842;169843;169844;169845;169846;169847;169848;169849;169850;185908;185909;185910;185911;185912;185913;185914;185915;185916;185917;185918;185919;187028;187029;187030;187031;187032;187033;187034;187035;187036;187037;187038;187039;188439;188440;188441;188442;188443;188444;188445;188446;188447;188448;188449;188450;188451;188452;188453;188454;188455;188456;188457;188458;188459;188460;188461;188462;188463;188464;188465;188466;188467;188468;188469;188470;188471;188472;188473;188474;188475;188476;188477;188478;188479;188480;188481;188482;188483;188484;188485;188486;188487;188488;188489;188490;188491;188492;188493;188494;188728;188729;188730;188731;188732;188733;188734;188735;188736;188737;188738;188739;188740;188741;188742;188743;188744;188745;188746;188747;188748;188749;188899;190994;190995;190996;190997;190998;209935;209936;209937;209938;209939;209940;209941;209942;218678;218679;218680;218681;218682;218683;218684;218685;218686;218687;218688;218689;218690;218691;218692;218693;218694;218695;218696;218697;218698;218699;218700;218701;218702;218703;218704;218705;218706;218707;218708;218709;218710;218711;218712;221331;221332;221333;221334;221335;221336;221337;221338;221339;221340;221341;221342;221343;221344;221345;221346;221347;221348;221349;221350;221351;221352;221353;221354;221355;224800;224801;224802;224803;224804;224805;224806;224807;224808;224809;224810;224811;224812;235470;235471;235472;235473;235474;241856;241857;241858;241859;241860;241861;241862;241863;241864;241865;241866;241867;241868;241869;241870;241871;241872;241873;241874;241875;241876;241877;241878;241879;241880;241881;241882;241883;244044;244045;244046;245271;245272;245273;245274;245275;245276;245277;245278;245279;245280;245281;245282;245283;245284;245285;245286;245287;245288;245289;245290;245323;245324;245325;245326;245327;245328;245329;245330;245331;245332;245333;245334;245335;245336;245337;245338;245339;245340;245341;245342;245343;245344;245345;245346;245347;245348;245349;245350;257984;257985;257986;257987;257988;257989;257990;257991;257992;257993;257994;257995;257996;257997;257998;257999;258000;258001;258002;258003;258004;258005;258006;258007;258008;258009;258010;258011;258012;258013;258014;258015;258016;258017;258018;258019;258020;258021;258022;258023;258024;258025;258026;258027;258028;258029;258030;258031;258032;258033;258034;258035;258036;258037;258038;258039;258040;258041;258042;258043;265825;265826;265827;265828;265829;265830;265831;265832;265833;265834;265835;265836;265837;265838;265839;265840;265841;265842;265843;265844;265845;265846;265847;265848;265849;265850;265851;265852;265853;265854;265855;274158;274159;274160;274161;274162;274163;274164;274165;274166;280199;280200;280201;280202;280203;280204;280205;280206;280207;280208;280209;280210;280211;280212;280213;280214;280215;280216;280217;280218;280219;280220;280221;280222;280223;280224;280225;280226;280227;280228;280229;280230;280231;280232;280233;280234;280235;280236;280237;280238;280239;280240;280241;280242;280243;280244;280245;281186;281187;282859;282860	1391;3047;15652;32270;34094;43656;46318;63161;63897;82661;84300;100644;109072;122217;122226;131535;149168;158571;163668;169841;185909;187029;188460;188734;188899;190994;209940;218696;218711;221331;224803;235470;241862;244044;245284;245335;258037;265829;274159;280215;280245;281187;282860	329;330;331;332	353;417;608;693	10090
P70195	P70195	11	11	11	Proteasome subunit beta type-7	Psmb7	Proteasome subunit beta type-7 OS=Mus musculus OX=10090 GN=Psmb7 PE=1 SV=1	1	11	11	11	4	11	7	10	9	4	11	7	10	9	4	11	7	10	9	11	7	54.9	54.9	54.9	29.891	277	277	0	117.54	By MS/MS	By MS/MS	By MS/MS	By MS/MS	By MS/MS	0.77784	0.98773	7.4873	124	2	Leave out requantified	0.67898	0.70272	2.2474	0.85959	0.98236	0.85802	0.90366	1.1094	1.0276	1.0945	3.5857	12.426	25.856	8.0852	8.4002	13	30	10	24	17	0	1	1	0	0	Leave out requantified	Leave out requantified	Leave out requantified	Leave out requantified	Leave out requantified	28.5	54.9	43.7	54.5	47.3	874940000	480800000	394140000	69397000	40592000	28806000	271800000	151600000	120210000	20575000	5625400	14949000	182360000	94150000	88209000	62839000	31655000	31184000	252980000	26882000	20671000	9317000	29134000	26483000	25828000	14986000	14758000	ATEGMVVADK;DGIVLGADTR;FRPDMEEEEAK;GTTAVLTEK;KLVSEAIAAGIFNDLGSGSNIDLCVISK;LDFLRPFSVPNK;LDFLRPFSVPNKK;LPYVTMGSGSLAAMAVFEDK;LVSEAIAAGIFNDLGSGSNIDLCVISK;VTPLEIEVLEETVQTMDTS;YQGYIGAALVLGGVDVTGPHLYSIYPHGSTDK				915	2071;3311;7206;8896;11909;12471;12472;14400;15297;25006;26314	True;True;True;True;True;True;True;True;True;True;True	2120;3390;7367;9098;12191;12768;12769;14727;15640;25587;26915	21878;21879;21880;21881;21882;21883;21884;21885;21886;21887;21888;21889;21890;21891;21892;35206;35207;35208;35209;35210;35211;77578;77579;77580;77581;77582;77583;77584;77585;77586;95397;95398;95399;95400;95401;95402;95403;95404;95405;95406;95407;95408;95409;128870;128871;128872;128873;128874;128875;128876;128877;128878;134934;134935;134936;134937;134938;134939;134940;134941;134942;134943;134944;134945;134946;134947;134948;134949;134950;156502;156503;156504;156505;156506;156507;156508;166136;166137;166138;166139;166140;166141;166142;166143;166144;166145;166146;166147;166148;166149;166150;166151;166152;166153;166154;166155;166156;166157;166158;166159;166160;166161;166162;166163;166164;166165;166166;166167;166168;269991;269992;269993;269994;269995;269996;269997;269998;269999;270000;270001;270002;270003;270004;270005;270006;270007;270008;270009;270010;270011;284113;284114;284115;284116;284117;284118;284119;284120;284121;284122;284123;284124;284125;284126;284127	22656;22657;22658;22659;22660;22661;22662;22663;22664;22665;22666;22667;22668;22669;22670;22671;22672;22673;22674;22675;22676;22677;22678;22679;22680;22681;22682;36634;78121;78122;78123;78124;78125;78126;78127;78128;78129;78130;78131;78132;96193;96194;96195;96196;96197;96198;96199;96200;96201;96202;96203;96204;130205;130206;130207;130208;135520;135521;135522;135523;135524;135525;135526;135527;135528;135529;135530;135531;157023;157024;165695;165696;165697;165698;165699;165700;165701;165702;165703;165704;165705;165706;165707;165708;165709;165710;165711;165712;165713;165714;165715;165716;165717;165718;165719;165720;165721;165722;165723;268799;268800;268801;268802;268803;268804;268805;268806;268807;268808;268809;268810;268811;268812;268813;268814;268815;268816;268817;268818;268819;282591;282592;282593;282594;282595;282596;282597;282598;282599	22671;36634;78130;96197;130207;135524;135531;157024;165706;268813;282595			10090
P70227	P70227	4	4	4	Inositol 1,4,5-trisphosphate receptor type 3	Itpr3	Inositol 1,4,5-trisphosphate receptor type 3 OS=Mus musculus OX=10090 GN=Itpr3 PE=1 SV=3	1	4	4	4	0	1	2	2	0	0	1	2	2	0	0	1	2	2	0	0	0	1.6	1.6	1.6	304.27	2670	2670	0	6.4716		By MS/MS	By MS/MS	By MS/MS		0.92571	1.2435	24.832	7	4	Plateau	NaN	0.91673	2.6082	1.5979	NaN	NaN	1.0918	1.1685	1.8436	NaN	NaN	7.0299	19.179	10.755	NaN	0	3	2	2	0	0	0	2	2	0	Median	Plateau	Median	Median	Median	0	0.4	0.7	0.7	0	9889000	5161800	4727200	0	0	0	7382300	4318500	3063900	578710	136100	442610	1928000	707290	1220700	0	0	0	0	0	0	0	0	0	0	0	0	LLDGGNTEIQK;VMLDLLQIPYDK;YGSVIQLLHMK;YLLGLGLHR				916	13627;24428;25950;26130	True;True;True;True	13938;24993;26544;26726	147722;147723;263753;263754;263755;280022;282132;282133;282134	148290;148291;262497;262498;278339;280472;280473;280474	148290;262497;278339;280474			10090
P70245	P70245	2	2	2	3-beta-hydroxysteroid-Delta(8),Delta(7)-isomerase	Ebp	3-beta-hydroxysteroid-Delta(8),Delta(7)-isomerase OS=Mus musculus OX=10090 GN=Ebp PE=1 SV=3	1	2	2	2	0	2	1	2	2	0	2	1	2	2	0	2	1	2	2	2	0	10.9	10.9	10.9	26.215	230	230	0	6.3622		By MS/MS	By MS/MS	By MS/MS	By MS/MS	1.094	1.238	8.3709	22	1	Leave out requantified	NaN	0.88118	3.117	1.24	1.0592	NaN	1.0998	1.0646	1.5075	1.1946	NaN	10.445	0.65822	13.747	8.2016	0	6	2	6	4	0	0	0	1	0	Median	Leave out requantified	Median	Leave out requantified	Leave out requantified	0	10.9	5.2	10.9	10.9	43364000	20342000	23022000	0	0	0	13407000	7138200	6268400	2327400	453120	1874300	12538000	5317200	7220400	6393600	3112000	3281600	0	1849500	2034000	0	0	1714900	2739300	2016000	2601800	HLTSAQSVLDSK;TTNTVPLHPYWPR				917	9551;22789	True;True	9767;23318	102306;102307;102308;102309;102310;102311;102312;102313;102314;102315;102316;102317;244579;244580;244581;244582;244583;244584;244585;244586;244587;244588	103746;103747;103748;103749;103750;241914;241915;241916;241917;241918;241919	103750;241916			10090
P70261	P70261	3	3	3	Paladin	Pald1	Paladin OS=Mus musculus OX=10090 GN=Pald1 PE=1 SV=1	1	3	3	3	0	2	0	2	1	0	2	0	2	1	0	2	0	2	1	3	0	4.5	4.5	4.5	96.739	859	859	0	8.6007		By MS/MS		By MS/MS	By MS/MS	0.8288	0.99227	4.7231	16	2	Leave out requantified	NaN	0.82639	NaN	0.72865	0.61	NaN	1.0087	NaN	0.84905	0.64642	NaN	27.362	NaN	33.873	2.7852	0	5	0	4	2	0	0	0	0	0	Median	Leave out requantified	Median	Leave out requantified	Median	0	3.3	0	3.3	1.4	38767000	21832000	16935000	0	0	0	15924000	8879800	7044100	0	0	0	8129500	4672000	3457500	2394900	1337300	1057600	0	2690900	2714200	0	0	2209900	1686000	0	0	MPIYGTAQPSAK;PLPMEQFQVIQGFICK;VAPVVITYNCK				918	16020;17548;23205	True;True;True	16400;17973;23741	172845;172846;172847;172848;172849;172850;172851;172852;172853;189151;189152;189153;189154;189155;249274;249275	172306;172307;172308;172309;172310;172311;172312;172313;188138;246893;246894	172309;188138;246893			10090
P70279	P70279	7	7	7	Surfeit locus protein 6	Surf6	Surfeit locus protein 6 OS=Mus musculus OX=10090 GN=Surf6 PE=1 SV=1	1	7	7	7	1	6	2	6	5	1	6	2	6	5	1	6	2	6	5	5	1	18.3	18.3	18.3	41.234	355	355	0	23.688	By MS/MS	By MS/MS	By MS/MS	By MS/MS	By MS/MS	0.3446	0.43842	17.36	48	9	Leave out requantified	0.3111	0.43484	2.2321	0.40261	0.34226	0.42334	0.50306	0.85293	0.46738	0.39205	14.288	66.943	5.6936	13.279	9.4726	2	11	4	11	12	0	3	0	3	1	Median	Leave out requantified	Leave out requantified	Leave out requantified	Leave out requantified	2.8	15.8	5.9	15.8	13	111760000	75543000	36221000	314940	237640	77301	36797000	22616000	14181000	2002200	615920	1386300	20968000	14150000	6818100	22223000	15276000	6946600	0	5185600	2608700	806660	2839200	2862800	2352500	4463600	3355500	DTYLQDLAK;ELSAATLEK;ESVFALDFLR;ICAQPGPER;KEEPVEVTPK;LLQEALK;VEVTEEEPASK				919	4177;5437;5879;10024;11796;13925;23542	True;True;True;True;True;True;True	4278;5560;6009;10249;12077;14242;24090	44895;44896;44897;44898;44899;44900;58855;63195;63196;63197;63198;63199;63200;63201;63202;63203;63204;63205;63206;63207;63208;63209;63210;107309;107310;107311;107312;107313;127655;127656;151187;151188;151189;151190;151191;253140;253141;253142;253143;253144;253145;253146;253147;253148;253149;253150;253151;253152;253153	46401;46402;46403;46404;46405;60272;63992;63993;63994;63995;63996;63997;63998;63999;64000;64001;64002;64003;64004;64005;64006;64007;108888;108889;108890;129369;129370;151700;151701;151702;251261;251262;251263;251264;251265;251266;251267;251268;251269;251270;251271;251272;251273;251274;251275;251276;251277;251278;251279	46401;60272;63998;108890;129369;151701;251265			10090
P70288;O88895	P70288	9;1	3;0	3;0	Histone deacetylase 2	Hdac2	Histone deacetylase 2 OS=Mus musculus OX=10090 GN=Hdac2 PE=1 SV=1	2	9	3	3	4	7	5	8	7	1	2	1	3	3	1	2	1	3	3	3	1	26.8	11.3	11.3	55.302	488	488;428	0	15.052	By MS/MS	By MS/MS	By MS/MS	By MS/MS	By MS/MS	0.60526	0.73309	10.021	39	3	Leave out requantified	0.66096	0.55256	NaN	0.79326	0.64482	0.91201	0.69153	NaN	1.0167	0.67126	13.23	6.444	NaN	16.255	4.0044	3	9	1	8	9	0	0	1	1	1	Median	Leave out requantified	Median	Leave out requantified	Leave out requantified	16	16	12.7	22.1	20.5	170880000	106850000	64034000	7197300	4469500	2727800	55013000	34757000	20257000	718940	184770	534170	26037000	13599000	12438000	21116000	13177000	7939000	0	7970500	5511800	0	0	4397000	3462900	4405100	2397400	FNVGEDCPVFDGLFEFCQLSTGGSVAGAVK;MEIYRPHK;MTHNLLLNYGLYR;SIRPDNMSEYSK;TFNLPLLMLGGGGYTIR;VLYIDIDIHHGDGVEEAFYTTDR;VMTVSFHK;YGEYFPGTGDLR;YHSDEYIK				920	7093;15714;16114;20379;21837;24407;24448;25901;25983	True;False;False;False;True;False;False;False;True	7248;16073;16503;20869;22346;24971;25017;26495;26577	76146;76147;76148;76149;76150;76151;76152;76153;76154;76155;76156;170181;170182;170183;170184;170185;170186;173672;173673;173674;173675;173676;173677;173678;173679;173680;173681;173682;173683;173684;173685;173686;173687;173688;173689;173690;173691;173692;218349;218350;218351;218352;218353;218354;218355;218356;218357;218358;218359;218360;218361;218362;218363;218364;218365;218366;218367;218368;218369;233971;233972;233973;233974;233975;233976;233977;233978;233979;233980;233981;233982;233983;233984;233985;233986;233987;233988;233989;233990;263571;263572;263573;263574;263990;263991;263992;263993;263994;263995;263996;263997;263998;263999;264000;264001;264002;264003;264004;264005;279522;279523;279524;279525;279526;279527;279528;279529;279530;279531;279532;279533;279534;279535;279536;279537;280369;280370;280371;280372;280373;280374;280375;280376	76685;76686;76687;169814;169815;169816;173088;173089;173090;173091;173092;173093;173094;173095;173096;173097;173098;173099;173100;173101;173102;173103;173104;215207;215208;215209;215210;215211;215212;231259;231260;231261;231262;231263;231264;231265;231266;231267;231268;231269;231270;231271;231272;231273;262383;262748;262749;262750;262751;262752;262753;262754;262755;262756;262757;262758;277914;277915;277916;277917;277918;277919;277920;277921;277922;277923;277924;277925;277926;277927;277928;277929;277930;277931;277932;277933;277934;277935;277936;277937;277938;277939;277940;277941;277942;277943;277944;277945;277946;277947;277948;277949;277950;277951;278668;278669;278670;278671;278672	76686;169815;173101;215208;231272;262383;262750;277936;278669			10090;10090
P70296	P70296	11	11	11	Phosphatidylethanolamine-binding protein 1;Hippocampal cholinergic neurostimulating peptide	Pebp1	Phosphatidylethanolamine-binding protein 1 OS=Mus musculus OX=10090 GN=Pebp1 PE=1 SV=3	1	11	11	11	4	9	10	8	9	4	9	10	8	9	4	9	10	8	9	10	6	82.9	82.9	82.9	20.83	187	187	0	127.35	By MS/MS	By MS/MS	By MS/MS	By MS/MS	By MS/MS	0.83999	1.0131	53.031	140	8	Leave out requantified	0.72592	0.89334	2.9464	0.84485	1.0055	0.99606	1.0952	1.0475	1.0351	1.0785	12.787	11.574	89.281	15.071	58.252	10	26	24	27	23	0	0	6	0	2	Leave out requantified	Leave out requantified	Leave out requantified	Leave out requantified	Leave out requantified	54	82.4	82.9	75.4	82.4	1321000000	741280000	579750000	13609000	7333700	6275600	342930000	179100000	163830000	102850000	29177000	73672000	332530000	183040000	149490000	137520000	74036000	63479000	43113000	43301000	31285000	29589000	70399000	60968000	39561000	35822000	24495000	AADISQWAGPLCLQEVDEPPQHALR;AADISQWAGPLCLQEVDEPPQHALRVDYAGVTVDELGK;GNDISSGTVLSDYVGSGPPSGTGLHR;KYNLGAPVAGTCYQAEWDDYVPK;LYEQLSGK;LYTLVLTDPDAPSR;LYTLVLTDPDAPSRK;VDYAGVTVDELGK;VLTPTQVMNRPSSISWDGLDPGK;YNLGAPVAGTCYQAEWDDYVPK;YVWLVYEQEQPLSCDEPILSNK				921	59;60;8503;12039;15446;15533;15534;23415;24358;26250;26508	True;True;True;True;True;True;True;True;True;True;True	60;61;8698;12323;15791;15878;15879;23956;24922;26850;27112	599;600;601;602;603;604;605;606;607;608;609;610;611;612;613;614;615;616;617;91497;91498;91499;91500;91501;91502;91503;91504;91505;91506;91507;91508;91509;91510;91511;130229;130230;130231;167757;167758;167759;167760;167761;167762;167763;167764;167765;167766;167767;167768;167769;167770;167771;168611;168612;168613;168614;168615;168616;168617;168618;168619;168620;168621;168622;168623;168624;168625;168626;168627;168628;168629;168630;168631;168632;168633;251727;251728;251729;251730;251731;262949;262950;262951;262952;262953;262954;262955;262956;262957;262958;262959;262960;262961;262962;283408;283409;283410;283411;283412;283413;283414;283415;283416;283417;283418;283419;283420;283421;283422;283423;283424;283425;286215;286216;286217;286218;286219;286220;286221;286222;286223;286224;286225;286226;286227;286228;286229;286230;286231;286232;286233;286234;286235;286236;286237;286238;286239;286240;286241;286242	642;643;644;645;646;647;648;649;650;92369;92370;92371;92372;92373;92374;92375;92376;92377;92378;92379;92380;92381;92382;131142;131143;167378;167379;167380;167381;167382;167383;167384;167385;167386;167387;167388;167389;167390;167391;167392;167393;167394;167395;167396;167397;167398;167399;167400;167401;167402;167403;167404;167405;167406;167407;168246;168247;168248;168249;168250;168251;168252;168253;168254;168255;168256;168257;168258;168259;168260;168261;168262;168263;168264;168265;168266;168267;168268;168269;168270;168271;168272;168273;168274;168275;168276;249846;249847;261812;261813;261814;261815;261816;261817;261818;261819;281781;281782;281783;281784;281785;281786;281787;281788;281789;284815;284816;284817;284818;284819;284820;284821;284822;284823;284824;284825;284826;284827;284828;284829;284830;284831;284832;284833;284834;284835;284836;284837;284838;284839;284840;284841;284842;284843;284844;284845;284846;284847;284848;284849	645;650;92377;131142;167397;168251;168268;249846;261813;281786;284819			10090
P70297	P70297	3	3	1	Signal transducing adapter molecule 1	Stam	Signal transducing adapter molecule 1 OS=Mus musculus OX=10090 GN=Stam PE=1 SV=3	1	3	3	1	0	1	1	0	0	0	1	1	0	0	0	1	0	0	0	1	0	5.7	5.7	2.2	59.771	548	548	0	7.7157		By MS/MS	By MS/MS			0.91347	1.0933	16.985	5	3	Median	NaN	NaN	3.7874	NaN	NaN	NaN	NaN	1.3368	NaN	NaN	NaN	NaN	2.772	NaN	NaN	0	1	2	0	0	0	0	2	0	0	Median	Median	Median	Median	Median	0	2.2	1.8	0	0	4072600	1948500	2124100	0	0	0	1480200	823470	656690	1060000	292690	767300	0	0	0	0	0	0	0	0	0	0	0	0	0	0	0	DFASEVSNVLNK;HSELSELNVK;IFHLEVCSR				922	3191;9686;10313	True;True;True	3266;9906;10544	33907;33908;103751;103752;110431	35312;35313;105285;105286;112140	35312;105285;112140			10090
[truncated: 4,627,239 more chars]
