## Supplementary material for "Extensive folding variability between homologous chromosomes in mammalian cells": SI Tables 1-12: Table10_Experimental_sequencing_and_QC_metrics_for_GAM_samples.xlsx.xlsx

### Sheet: Legend
Table 10. Experimental, sequencing and QC metrics for every GAM sample
QC	Experimental, sequencing and QC metrics of GAM samples
	File name	Name of the fastq file containing all sequenced reads
	Quality controls	Indicates whether a sample passed or failed the quality controls. All failed samples were excluded from the analysis
	Sequencing pool	Unique ID of the sequencing pool
	Number of Nps	Number of nuclear profiles in a sample (0NP for water controls)
	ReplicateNr	Replicate Nr
	Well cross contamination	Indicates whether the samples was contaminated with other samples on the same plate. All contaminated samples were excluded from the analysis
	Number of total reads	Total number of sequenced reads in the library
	Number of mapped reads	Number of reads mapped to the mouse genome after removing non-uniquely and low quality mapped reads
	Number of uniquely mapped reads	Number of reads mapped to the mouse genome after removing PCR duplicates
	Percent of mapped reads	Percent of mapped reads from the total reads in the library
	Total genome coverage	Percent of genome covered by positive windows at 50Kb resolution
	Percent of orphans windows	Percent of positive windows that were not surrounded by at-least one other positive window
	Average number of windows	Average number of positive windows in a linear 1Mb genomic region
	Number of chromosomes	Number of chromosomes robustly detected in a sample
	NrPCRCycles	Number of PCR cycles used for the last step of WGA amplifcation
	Protease incubation time	Time of protease incubation in DNA extraction buffer
	Protease amount	Amount of protease used for DNA extraction
	Protease incubation temperature	Temperature of protease incubation and DNA extraction
	PCR Details	Elongation time at different steps of WGA protocol
	SPRI beads ratio	Ratio of SPRI beads used for sample clean up
	Percent of removed PCR duplicate	Percent of PCR duplicates in a library
	Staining	Type of staining used for LMD collection
	Time of PBS wash for cryosection	Time of PBS wash
	Library preparation	Manual or automate Illumina library preparation
	Volume of library preparation	Volume of library preparation
	Percent of reads mapped to human	Percent of reads mapped to human genome (hg19) in a library
	Percent of reads mapped to yeast genome	Percent of reads mapped to Saccharomyces cerevisiae genome (sacCer3) in a library
	Percent of reads mapped to bacterial genome	Percent of reads mapped to Escherichia coli K-12 genome in a library

### Sheet: QC
File_name	Quality controls	Sequencing_pool	Number_of_Nps	ReplicateNr	Well cross contamination	Number of total reads	Number of mapped reads	Number of uniquely mapped reads	Percent of mapped reads	Total genome coverage	Percent of orphans windows	Average number of windows	Number of chromosomes	NrPCRCycles	Protease incubation time	Protease amount	Protease incubation temperature	PCR Details	SPRI beads ratio	Percent of removed PCR duplicate	Staining	Time of PBS wash for cryosection	Library preparation	Volume of library preparation	Percent of reads mapped to human	Percent of reads mapped to yeast genome	Percent of reads mapped to bacterial genome
f123_0NP_GAM171024_E02_1_S13_R1_001.fastq.gz	water	GAM171024	0NP	Replicate1	no	3433439	2938	2099	0.09	0.08	91.3	1.05	1	22	4h	1xProtease	60	3minPCR_4minMDA	0.8x	0.2856	Cresyl	30min	human	fullvolume	71.95	0.14	0.35
f123_0NP_GAM171024_H04_1_S32_R1_001.fastq.gz	water	GAM171024	0NP	Replicate1	no	6341573	4410	1423	0.07	0.04	100	1	0	22	4h	1xProtease	60	3minPCR_4minMDA	0.8x	0.6773	Cresyl	30min	human	fullvolume	30.81	0.33	7.68
f123_0NP_GAM171108_H02_2_S112_R1_001.fastq.gz	water	GAM171108	0NP	Replicate1	no	2419190	2369	1750	0.1	0.09	100	1.02	1	26	24h	1xProtease	60	3minPCR_4minMDA	0.8x	0.2613	Cresyl	30min	human	fullvolume	28.51	16.08	1.9
f123_0NP_GAM171120_H02_1_S16_R1_001.fastq.gz	cross_well_contaminated	GAM171120	0NP	Replicate1	yes	1198070	709425	421630	59.21	19.14	14.94	7.71	19	26	4h	1xProtease	60	3minPCR_4minMDA	0.8x	0.4057	Cresyl	30min	human	1/5volume	6.44	0.83	0.31
f123_0NP_GAM171120_H04_1_S32_R1_001.fastq.gz	water	GAM171120	0NP	Replicate1	no	4080791	1427	903	0.03	0.03	100	1	0	26	4h	2xProtease	60	3minPCR_4minMDA	0.8x	0.3672	Cresyl	30min	human	1/5volume	23.4	1.61	4.75
f123_0NP_GAM171120_H09_1_S72_R1_001.fastq.gz	water	GAM171120	0NP	Replicate1	no	4547002	1892	958	0.04	0.04	100	1	0	26	4h	2xProtease	65	3minPCR_4minMDA	0.8x	0.4937	Cresyl	30min	human	1/5volume	21.42	1.28	6.25
f123_0NP_GAM171120_H12_1_S96_R1_001.fastq.gz	water	GAM171120	0NP	Replicate1	no	3907685	2103	1338	0.05	0.05	100	1	0	26	4h	2xProtease	60	5minPCR_5minMDA	0.8x	0.3638	Cresyl	30min	human	1/5volume	22.91	2.36	4.73
f123_0NP_GAM171130_G12_1_S95_R1_001.fastq.gz	water	GAM171130	0NP	Replicate1	no	2974704	399	308	0.01	0.01	100	1	0	26	4h	2xProtease	60	3minPCR_4minMDA	0.8x	0.2281	Cresyl	30min	human	1/5volume	10.68	0.64	6.78
f123_0NP_GAM171130_H06_1_S48_R1_001.fastq.gz	water	GAM171130	0NP	Replicate1	no	2409868	506	290	0.02	0	100	1	0	26	4h	2xProtease	60	3minPCR_4minMDA	0.8x	0.4269	Cresyl	30min	human	1/5volume	11	0.35	5.88
f123_0NP_GAM171130_H11_1_S88_R1_001.fastq.gz	water	GAM171130	0NP	Replicate1	no	3128166	865	395	0.03	0.01	100	1	0	26	4h	2xProtease	60	3minPCR_4minMDA	0.8x	0.5434	Cresyl	30min	human	1/5volume	9.63	0.35	8.24
f123_0NP_GAM171130_H12_1_S96_R1_001.fastq.gz	water	GAM171130	0NP	Replicate1	no	3031468	459	319	0.02	0.01	100	1	0	26	4h	2xProtease	60	3minPCR_4minMDA	0.8x	0.305	Cresyl	30min	human	1/5volume	13.59	0.59	9.3
f123_0NP_GAM171211_H06_1_S48_R1_001.fastq.gz	water	GAM171211	0NP	Replicate1	no	1725373	192	144	0.01	0	100	1	0	26	4h	2xProtease	60	3minPCR_4minMDA	0.8x	0.25	Cresyl	30min	human	1/5volume	5.25	0.35	5.78
f123_0NP_GAM171211_H06_2_S144_R1_001.fastq.gz	water	GAM171211	0NP	Replicate1	no	3609964	776993	210523	21.52	3.04	54.71	2.93	12	26	4h	2xProtease	60	3minPCR_4minMDA	0.8x	0.7291	Cresyl	30min	human	1/5volume	4.93	0.35	5.25
f123_0NP_GAM171211_H12_1_S96_R1_001.fastq.gz	water	GAM171211	0NP	Replicate1	no	1363641	374	198	0.03	0.01	100	1	0	26	4h	2xProtease	60	3minPCR_4minMDA	0.8x	0.4706	Cresyl	30min	human	1/5volume	7.22	0.51	8.06
f123_0NP_GAM171211_H12_2_S192_R1_001.fastq.gz	water	GAM171211	0NP	Replicate1	no	5567749	2074	1196	0.04	0.22	88.24	1.13	6	26	4h	2xProtease	60	3minPCR_4minMDA	0.8x	0.4233	Cresyl	30min	human	1/5volume	6.69	0.5	6.88
f123_0NP_GAM171214_H02_1_S16_R1_001.fastq.gz	water	GAM171214	0NP	Replicate1	no	3559804	596	357	0.02	0.02	100	1	0	26	4h	2xProtease	60	3minPCR_4minMDA	0.8x	0.401	Cresyl	30min	human	1/5volume	18.72	0.18	4.16
f123_0NP_GAM171221_H02_2_S112_R1_001.fastq.gz	water	GAM171221	0NP	Replicate1	no	3034483	960	387	0.03	0	100	1	0	26	4h	2xProtease	60	3minPCR_4minMDA	0.8x	0.5969	Cresyl	30min	human	1/5volume	10.41	0.1	3
f123_0NP_GAM171221_H04_2_S128_R1_001.fastq.gz	water	GAM171221	0NP	Replicate1	no	3439026	199	182	0.01	0.01	100	1	0	26	4h	2xProtease	60	3minPCR_4minMDA	0.8x	0.0854	Cresyl	30min	human	1/5volume	9.99	0.05	5.61
f123_0NP_GAM171221_H06_1_S48_R1_001.fastq.gz	water	GAM171221	0NP	Replicate1	no	6540018	4215836	1623814	64.46	14.62	18.71	6.6	18	26	4h	2xProtease	60	3minPCR_4minMDA	0.8x	0.6148	Cresyl	30min	human	1/5volume	5.4	0.79	0.47
f123_0NP_GAM171221_H06_2_S144_R1_001.fastq.gz	water	GAM171221	0NP	Replicate1	no	3561753	3508	2821	0.1	0.43	90.72	1.26	12	26	4h	2xProtease	60	3minPCR_4minMDA	0.8x	0.1958	Cresyl	30min	human	1/5volume	72.77	0.15	0.33
f123_0NP_GAM171221_H12_1_S96_R1_001.fastq.gz	water	GAM171221	0NP	Replicate1	no	2538828	11743	6018	0.46	0.35	94.41	1.18	9	26	4h	2xProtease	60	3minPCR_4minMDA	0.8x	0.4875	Cresyl	30min	human	1/5volume	2.05	1.34	0.86
f123_0NP_GAM180115_H12_1_S96_R1_001.fastq.gz	water	GAM180115	0NP	Replicate1	no	2358709	310	185	0.01	0	100	1	0	26	4h	2xProtease	60	3minPCR_4minMDA	0.8x	0.4032	Cresyl	30min	human	1/5volume	4.6	0.29	6.78
f123_0NP_GAM180116_H06_2_S144_R1_001.fastq.gz	water	GAM180116	0NP	Replicate1	no	3587650	489	257	0.01	0.01	100	1	0	26	4h	2xProtease	60	3minPCR_4minMDA	1.7x	0.4744	Cresyl	30min	human	1/5volume	3.43	0.26	6.93
f123_0NP_GAM180117_H06_2_S144_R1_001.fastq.gz	water	GAM180117	0NP	Replicate1	no	2385025	269400	142816	11.3	7.36	47.94	3.55	18	26	4h	2xProtease	60	3minPCR_4minMDA	1.7x	0.4699	Cresyl	30min	human	1/5volume	36.37	0.62	2.31
f123_0NP_GAM180123_A12_2_S185_R1_001.fastq.gz	water	GAM180123	0NP	Replicate1	no	1128302	147	129	0.01	0	100	1	0	26	4h	2xProtease	60	3minPCR_4minMDA	1.7x	0.1224	Cresyl	30min	human	1/5volume	10.98	0.32	4.47
f123_0NP_GAM180123_B06_2_S138_R1_001.fastq.gz	water	GAM180123	0NP	Replicate1	no	1366702	333	217	0.02	0.01	100	1	0	26	4h	2xProtease	60	3minPCR_4minMDA	1.7x	0.3483	Cresyl	30min	human	1/5volume	8.49	0.48	4.06
f123_0NP_GAM180207_H05_1_S40_R1_001.fastq.gz	water	GAM180207	0NP	Replicate1	no	3160488	1374	370	0.04	0	100	1	0	26	4h	2xProtease	60	3minPCR_4minMDA	1.7x	0.7307	Cresyl	30min	human	1/5volume	9.47	0.24	4.48
f123_0NP_GAM180410_A07_2_S145_R1_001.fastq.gz	water	GAM180410	0NP	Replicate1	no	2548204	423	301	0.02	0.01	100	1	0	26	4h	2xProtease	60	3minPCR_4minMDA	1.7x	0.2884	Cresyl	30min	human	1/5volume	8.19	1.39	9.44
f123_0NP_GAM180410_B06_2_S138_R1_001.fastq.gz	water	GAM180410	0NP	Replicate1	no	2623778	315	240	0.01	0.01	100	1	0	26	4h	2xProtease	60	3minPCR_4minMDA	1.7x	0.2381	Cresyl	30min	human	1/5volume	11.54	0.35	4.83
f123_0NP_GAM180410_B07_2_S146_R1_001.fastq.gz	water	GAM180410	0NP	Replicate1	no	2371217	2684	1282	0.11	0.01	100	1	0	26	4h	2xProtease	60	3minPCR_4minMDA	1.7x	0.5224	Cresyl	30min	human	1/5volume	5.61	0.54	6.28
f123_0NP_GAM180410_C10_1_S75_R1_001.fastq.gz	water	GAM180410	0NP	Replicate1	no	2077703	927	379	0.04	0.03	100	1	0	26	4h	2xProtease	60	3minPCR_4minMDA	1.7x	0.5912	Cresyl	30min	human	1/5volume	16.8	1.65	6.3
f123_0NP_GAM180410_G06_1_S47_R1_001.fastq.gz	water	GAM180410	0NP	Replicate1	no	2222780	267	233	0.01	0.01	100	1	0	26	4h	2xProtease	60	3minPCR_4minMDA	1.7x	0.1273	Cresyl	30min	human	1/5volume	10.98	0.67	4.59
f123_0NP_GAM180716_B12_2_S186_R1_001.fastq.gz	water	GAM180716	0NP	Replicate1	no	2291397	278	219	0.01	0.02	100	1	0	26	4h	2xProtease	60	3minPCR_4minMDA	1.7x	0.2122	Cresyl	30min	human	1/5volume	15.96	0.4	5.54
f123_0NP_GAM180716_H03_2_S120_R1_001.fastq.gz	water	GAM180716	0NP	Replicate1	no	3515043	25277	4043	0.72	0.01	33.33	2	1	26	4h	2xProtease	60	3minPCR_4minMDA	1.7x	0.8401	Pan-histone	30min	human	1/5volume	12.75	0.09	5.25
f123_0NP_GAM180716_H12_1_S96_R1_001.fastq.gz	water	GAM180716	0NP	Replicate1	no	2168340	1290	740	0.06	0.01	60	1.25	1	26	4h	2xProtease	60	3minPCR_4minMDA	1.7x	0.4264	Cresyl	30min	human	1/5volume	24.81	1.05	6.73
f123_0NP_GAM180812_B06_2_S138_R1_001.fastq.gz	water	GAM180812	0NP	Replicate1	no	3936316	12878	8031	0.33	0.67	88.86	1.31	12	26	4h	2xProtease	60	3minPCR_4minMDA	1.7x	0.3764	Cresyl	30min	robot	1/5volume	32	0.31	0.92
f123_0NP_GAM180812_H05_1_S40_R1_001.fastq.gz	water	GAM180812	0NP	Replicate1	no	2615050	315	202	0.01	0.01	100	1	0	26	4h	2xProtease	60	3minPCR_4minMDA	1.7x	0.3587	Cresyl	30min	robot	1/5volume	11.53	0.68	12.36
f123_0NP_GAM180914_B09_1_S66_R1_001.fastq.gz	water	GAM180914	0NP	Replicate1	no	3397695	1177	451	0.03	0	100	1	0	26	4h	2xProtease	60	3minPCR_4minMDA	1.7x	0.6168	Cresyl	overnight	robot	1/5volume	17.14	0.12	3.48
f123_0NP_GAM190122_A12_1_S89_R1_001.fastq.gz	water	GAM190122	0NP	Replicate2	no	3879240	2858	1882	0.07	0.06	100	1	0	26	4h	2xProtease	60	3minPCR_4minMDA	1.7x	0.3415	Cresyl	overnight	robot	1/5volume	7.67	4.78	11.16
f123_0NP_GAM190122_H12_2_S192_R1_001.fastq.gz	water	GAM190122	0NP	Replicate2	no	1745054	1015	798	0.06	0.01	100	1	0	26	4h	2xProtease	60	3minPCR_4minMDA	1.7x	0.2138	Cresyl	overnight	robot	1/5volume	16.24	6.14	11.65
f123_1NP_GAM171024_A01_1_S1_R1_001.fastq.gz	passed	GAM171024	1NP	Replicate1	no	4615114	2491759	1318583	53.99	7.24	9.97	7.32	12	22	4h	1xProtease	60	3minPCR_4minMDA	0.8x	0.4708	Cresyl	30min	human	fullvolume	4.62	0.59	0.37
f123_1NP_GAM171024_B01_1_S2_R1_001.fastq.gz	passed	GAM171024	1NP	Replicate1	no	4812436	2412965	718853	50.14	5.45	26.79	5.3	15	22	4h	1xProtease	60	3minPCR_4minMDA	0.8x	0.7021	Cresyl	30min	human	fullvolume	8.29	0.78	1.52
f123_1NP_GAM171024_C01_1_S3_R1_001.fastq.gz	passed	GAM171024	1NP	Replicate1	no	3332794	1489807	472847	44.7	3.04	25.82	5.18	10	22	4h	1xProtease	60	3minPCR_4minMDA	0.8x	0.6826	Cresyl	30min	human	fullvolume	6.5	0.65	3.1
f123_1NP_GAM171024_D01_1_S4_R1_001.fastq.gz	passed	GAM171024	1NP	Replicate1	no	3827624	1728716	725714	45.16	6.73	26.24	5.53	12	22	4h	1xProtease	60	3minPCR_4minMDA	0.8x	0.5802	Cresyl	30min	human	fullvolume	7.22	0.44	1.81
f123_1NP_GAM171024_E01_1_S5_R1_001.fastq.gz	passed	GAM171024	1NP	Replicate1	no	5872866	2998311	875811	51.05	5.76	23.33	5.78	13	22	4h	1xProtease	60	3minPCR_4minMDA	0.8x	0.7079	Cresyl	30min	human	fullvolume	5.39	0.58	1.93
f123_1NP_GAM171024_F01_1_S6_R1_001.fastq.gz	passed	GAM171024	1NP	Replicate1	no	5469711	2496241	719414	45.64	6.07	27.91	4.74	14	22	4h	1xProtease	60	3minPCR_4minMDA	0.8x	0.7118	Cresyl	30min	human	fullvolume	5.74	0.46	2.44
f123_1NP_GAM171024_H05_1_S40_R1_001.fastq.gz	passed	GAM171024	1NP	Replicate1	no	5940276	909535	169440	15.31	1.31	38.01	4.1	5	22	4h	1xProtease	60	3minPCR_4minMDA	0.8x	0.8137	Cresyl	30min	human	fullvolume	7.21	0.44	4.87
f123_1NP_GAM171130_A01_1_S1_R1_001.fastq.gz	passed	GAM171130	1NP	Replicate1	no	3504485	227414	68398	6.49	0.64	44.7	3.56	2	26	4h	2xProtease	60	3minPCR_4minMDA	0.8x	0.6992	Cresyl	30min	human	1/5volume	8.76	0.64	5.13
f123_1NP_GAM171130_A02_1_S9_R1_001.fastq.gz	passed	GAM171130	1NP	Replicate1	no	2807961	1254092	395819	44.66	3.46	30.09	4.51	12	26	4h	2xProtease	60	3minPCR_4minMDA	0.8x	0.6844	Cresyl	30min	human	1/5volume	7.2	0.99	2.07
f123_1NP_GAM171130_A03_1_S17_R1_001.fastq.gz	passed	GAM171130	1NP	Replicate1	no	3894987	1698877	518412	43.62	5.07	39.32	3.78	15	26	4h	2xProtease	60	3minPCR_4minMDA	0.8x	0.6949	Cresyl	30min	human	1/5volume	9.36	0.74	2.79
f123_1NP_GAM171130_A04_1_S25_R1_001.fastq.gz	High_orphans	GAM171130	1NP	Replicate1	no	3889913	451933	119871	11.62	1.31	69.51	1.99	11	26	4h	2xProtease	60	3minPCR_4minMDA	0.8x	0.7348	Cresyl	30min	human	1/5volume	7.74	0.4	4.41
f123_1NP_GAM171130_A05_1_S33_R1_001.fastq.gz	passed	GAM171130	1NP	Replicate1	no	4151048	2478931	1041621	59.72	7.73	22.33	5.41	18	26	4h	2xProtease	60	3minPCR_4minMDA	0.8x	0.5798	Cresyl	30min	human	1/5volume	12.29	0.78	0.76
f123_1NP_GAM171130_A06_1_S41_R1_001.fastq.gz	passed	GAM171130	1NP	Replicate1	no	3359557	2324737	1494792	69.2	10.56	6.62	8.75	15	26	4h	2xProtease	60	3minPCR_4minMDA	0.8x	0.357	Cresyl	30min	human	1/5volume	4.88	0.57	0.44
f123_1NP_GAM171130_A07_1_S49_R1_001.fastq.gz	passed	GAM171130	1NP	Replicate1	no	3269175	2248262	1581077	68.77	19.03	8.13	8.71	19	26	4h	2xProtease	60	3minPCR_4minMDA	0.8x	0.2968	Cresyl	30min	human	1/5volume	5.16	0.74	0.17
f123_1NP_GAM171130_A08_1_S57_R1_001.fastq.gz	passed	GAM171130	1NP	Replicate1	no	3956619	2372269	1120277	59.96	10.06	17.51	6.88	15	26	4h	2xProtease	60	3minPCR_4minMDA	0.8x	0.5278	Cresyl	30min	human	1/5volume	5.04	0.52	0.8
f123_1NP_GAM171130_A09_1_S65_R1_001.fastq.gz	passed	GAM171130	1NP	Replicate1	no	3765252	2283553	920794	60.65	7.13	14.19	6.9	15	26	4h	2xProtease	60	3minPCR_4minMDA	0.8x	0.5968	Cresyl	30min	human	1/5volume	7.11	0.87	0.92
f123_1NP_GAM171130_A10_1_S73_R1_001.fastq.gz	passed	GAM171130	1NP	Replicate1	no	3705517	1823554	726822	49.21	5.56	20.39	5.69	11	26	4h	2xProtease	60	3minPCR_4minMDA	0.8x	0.6014	Cresyl	30min	human	1/5volume	6.69	0.62	2.24
f123_1NP_GAM171130_A11_1_S81_R1_001.fastq.gz	passed	GAM171130	1NP	Replicate1	no	4205296	1587916	537402	37.76	5.36	27.97	5	15	26	4h	2xProtease	60	3minPCR_4minMDA	0.8x	0.6616	Cresyl	30min	human	1/5volume	6.85	0.62	3.36
f123_1NP_GAM171130_B01_1_S2_R1_001.fastq.gz	passed	GAM171130	1NP	Replicate1	no	3078355	1091845	321155	35.47	3.2	35.87	3.46	11	26	4h	2xProtease	60	3minPCR_4minMDA	0.8x	0.7059	Cresyl	30min	human	1/5volume	7.61	0.8	3.85
f123_1NP_GAM171130_B02_1_S10_R1_001.fastq.gz	passed	GAM171130	1NP	Replicate1	no	2298195	270064	71022	11.75	0.84	41.74	3.51	5	26	4h	2xProtease	60	3minPCR_4minMDA	0.8x	0.737	Cresyl	30min	human	1/5volume	13.93	1.04	5.37
f123_1NP_GAM171130_B03_1_S18_R1_001.fastq.gz	passed	GAM171130	1NP	Replicate1	no	3758961	1872697	965008	49.82	7.5	10.31	7.37	11	26	4h	2xProtease	60	3minPCR_4minMDA	0.8x	0.4847	Cresyl	30min	human	1/5volume	5.16	0.69	0.92
f123_1NP_GAM171130_B04_1_S26_R1_001.fastq.gz	passed	GAM171130	1NP	Replicate1	no	2714142	541395	146848	19.95	1.35	36.7	3.92	6	26	4h	2xProtease	60	3minPCR_4minMDA	0.8x	0.7288	Cresyl	30min	human	1/5volume	7.98	0.87	3.67
f123_1NP_GAM171130_B05_1_S34_R1_001.fastq.gz	passed	GAM171130	1NP	Replicate1	no	4477746	2367527	938869	52.87	5.56	20.8	5.87	13	26	4h	2xProtease	60	3minPCR_4minMDA	0.8x	0.6034	Cresyl	30min	human	1/5volume	5.29	0.65	1.57
f123_1NP_GAM171130_B06_1_S42_R1_001.fastq.gz	passed	GAM171130	1NP	Replicate1	no	3090133	1449181	492953	46.9	4.31	31.65	4.67	16	26	4h	2xProtease	60	3minPCR_4minMDA	0.8x	0.6598	Cresyl	30min	human	1/5volume	5.81	0.73	1.92
f123_1NP_GAM171130_B07_1_S50_R1_001.fastq.gz	passed	GAM171130	1NP	Replicate1	no	3744552	1819208	741054	48.58	6.24	23.19	6.21	14	26	4h	2xProtease	60	3minPCR_4minMDA	0.8x	0.5927	Cresyl	30min	human	1/5volume	5.71	0.55	1.9
f123_1NP_GAM171130_B08_1_S58_R1_001.fastq.gz	passed	GAM171130	1NP	Replicate1	no	4176420	2603758	1271103	62.34	3.75	17.24	4.85	6	26	4h	2xProtease	60	3minPCR_4minMDA	0.8x	0.5118	Cresyl	30min	human	1/5volume	5.09	0.67	0.83
f123_1NP_GAM171130_B09_1_S66_R1_001.fastq.gz	passed	GAM171130	1NP	Replicate1	no	4457012	2537544	1132505	56.93	6.43	23.01	5.44	16	26	4h	2xProtease	60	3minPCR_4minMDA	0.8x	0.5537	Cresyl	30min	human	1/5volume	5.04	0.41	1.39
f123_1NP_GAM171130_B10_1_S74_R1_001.fastq.gz	passed	GAM171130	1NP	Replicate1	no	4304455	2690620	1529230	62.51	6.25	8.65	6.91	14	26	4h	2xProtease	60	3minPCR_4minMDA	0.8x	0.4316	Cresyl	30min	human	1/5volume	5.13	0.55	0.79
f123_1NP_GAM171130_B11_1_S82_R1_001.fastq.gz	passed	GAM171130	1NP	Replicate1	no	4077861	1357776	491933	33.3	3.47	22.94	5.96	6	26	4h	2xProtease	60	3minPCR_4minMDA	0.8x	0.6377	Cresyl	30min	human	1/5volume	6.65	0.49	2.76
f123_1NP_GAM171130_C01_1_S3_R1_001.fastq.gz	passed	GAM171130	1NP	Replicate1	no	3357339	2067785	1227689	61.59	10.96	6.01	10.25	11	26	4h	2xProtease	60	3minPCR_4minMDA	0.8x	0.4063	Cresyl	30min	human	1/5volume	5.3	0.79	0.55
f123_1NP_GAM171130_C02_1_S11_R1_001.fastq.gz	passed	GAM171130	1NP	Replicate1	no	3192341	1564520	546246	49.01	6.21	30.34	4.8	15	26	4h	2xProtease	60	3minPCR_4minMDA	0.8x	0.6509	Cresyl	30min	human	1/5volume	5.94	0.78	2.14
f123_1NP_GAM171130_C03_1_S19_R1_001.fastq.gz	passed	GAM171130	1NP	Replicate1	no	4051206	2248344	1202555	55.5	8.19	9.28	7.76	17	26	4h	2xProtease	60	3minPCR_4minMDA	0.8x	0.4651	Cresyl	30min	human	1/5volume	4.6	0.54	0.95
f123_1NP_GAM171130_C04_1_S27_R1_001.fastq.gz	passed	GAM171130	1NP	Replicate1	no	2911364	1553465	796139	53.36	3.96	8.9	7.84	7	26	4h	2xProtease	60	3minPCR_4minMDA	0.8x	0.4875	Cresyl	30min	human	1/5volume	4.98	0.53	1.5
f123_1NP_GAM171130_C05_1_S35_R1_001.fastq.gz	passed	GAM171130	1NP	Replicate1	no	4663074	2368413	1193600	50.79	8.74	23.39	5.28	17	26	4h	2xProtease	60	3minPCR_4minMDA	0.8x	0.496	Cresyl	30min	human	1/5volume	6.66	0.31	1.54
f123_1NP_GAM171130_C06_1_S43_R1_001.fastq.gz	passed	GAM171130	1NP	Replicate1	no	3008595	1618090	606629	53.78	4.74	23.97	5.82	10	26	4h	2xProtease	60	3minPCR_4minMDA	0.8x	0.6251	Cresyl	30min	human	1/5volume	6.67	0.79	1.24
f123_1NP_GAM171130_C07_1_S51_R1_001.fastq.gz	passed	GAM171130	1NP	Replicate1	no	3182835	2019481	1362877	63.45	9.7	6.25	9.57	11	26	4h	2xProtease	60	3minPCR_4minMDA	0.8x	0.3251	Cresyl	30min	human	1/5volume	4.47	0.57	0.28
f123_1NP_GAM171130_C08_1_S59_R1_001.fastq.gz	passed	GAM171130	1NP	Replicate1	no	3714861	1464418	472771	39.42	4.66	31.37	4.9	12	26	4h	2xProtease	60	3minPCR_4minMDA	0.8x	0.6772	Cresyl	30min	human	1/5volume	6.62	0.58	3.75
f123_1NP_GAM171130_C09_1_S67_R1_001.fastq.gz	passed	GAM171130	1NP	Replicate1	no	3784460	1597415	525132	42.21	2.78	26.17	4.9	6	26	4h	2xProtease	60	3minPCR_4minMDA	0.8x	0.6713	Cresyl	30min	human	1/5volume	6.42	0.53	2.6
f123_1NP_GAM171130_C10_1_S75_R1_001.fastq.gz	passed	GAM171130	1NP	Replicate1	no	3522910	2275349	1282351	64.59	6.12	7.75	8.14	9	26	4h	2xProtease	60	3minPCR_4minMDA	0.8x	0.4364	Cresyl	30min	human	1/5volume	4.94	0.63	0.74
f123_1NP_GAM171130_C11_1_S83_R1_001.fastq.gz	passed	GAM171130	1NP	Replicate1	no	3326259	1754522	879069	52.75	2.76	18.08	5.22	8	26	4h	2xProtease	60	3minPCR_4minMDA	0.8x	0.499	Cresyl	30min	human	1/5volume	6.62	0.61	1.8
f123_1NP_GAM171130_D01_1_S4_R1_001.fastq.gz	passed	GAM171130	1NP	Replicate1	no	3059775	1408864	465232	46.04	3.49	21.92	6.09	7	26	4h	2xProtease	60	3minPCR_4minMDA	0.8x	0.6698	Cresyl	30min	human	1/5volume	5.18	0.54	3.4
f123_1NP_GAM171130_D02_1_S12_R1_001.fastq.gz	passed	GAM171130	1NP	Replicate1	no	2770298	909109	278133	32.82	3.01	31.5	4.78	14	26	4h	2xProtease	60	3minPCR_4minMDA	0.8x	0.6941	Cresyl	30min	human	1/5volume	6.8	0.84	2.97
f123_1NP_GAM171130_D03_1_S20_R1_001.fastq.gz	passed	GAM171130	1NP	Replicate1	no	3347004	1022906	333790	30.56	3.83	38.93	3.53	12	26	4h	2xProtease	60	3minPCR_4minMDA	0.8x	0.6737	Cresyl	30min	human	1/5volume	5.58	0.49	3.7
f123_1NP_GAM171130_D04_1_S28_R1_001.fastq.gz	passed	GAM171130	1NP	Replicate1	no	4632429	505323	372255	10.91	8.36	23.09	5.32	18	26	4h	2xProtease	60	3minPCR_4minMDA	0.8x	0.2633	Cresyl	30min	human	1/5volume	7.75	3.88	0.24
f123_1NP_GAM171130_D06_1_S44_R1_001.fastq.gz	passed	GAM171130	1NP	Replicate1	no	2844105	1294068	504577	45.5	4.38	32.08	4.47	15	26	4h	2xProtease	60	3minPCR_4minMDA	0.8x	0.6101	Cresyl	30min	human	1/5volume	7	0.6	2.06
f123_1NP_GAM171130_D07_1_S52_R1_001.fastq.gz	High_orphans	GAM171130	1NP	Replicate1	no	2474426	2172	1121	0.09	0.01	100	1	0	26	4h	2xProtease	60	3minPCR_4minMDA	0.8x	0.4839	Cresyl	30min	human	1/5volume	9.04	0.45	6.57
f123_1NP_GAM171130_D08_1_S60_R1_001.fastq.gz	passed	GAM171130	1NP	Replicate1	no	4380790	1672256	643479	38.17	6.36	33.2	5.08	9	26	4h	2xProtease	60	3minPCR_4minMDA	0.8x	0.6152	Cresyl	30min	human	1/5volume	5.42	0.42	2.61
f123_1NP_GAM171130_D09_1_S68_R1_001.fastq.gz	passed	GAM171130	1NP	Replicate1	no	4228899	1967520	978552	46.53	6.13	20.34	5.9	13	26	4h	2xProtease	60	3minPCR_4minMDA	0.8x	0.5026	Cresyl	30min	human	1/5volume	4.53	0.38	3.06
f123_1NP_GAM171130_D10_1_S76_R1_001.fastq.gz	passed	GAM171130	1NP	Replicate1	no	3996673	1887996	760051	47.24	4.98	18.66	6.39	12	26	4h	2xProtease	60	3minPCR_4minMDA	0.8x	0.5974	Cresyl	30min	human	1/5volume	5.73	0.55	1.84
f123_1NP_GAM171130_D11_1_S84_R1_001.fastq.gz	passed	GAM171130	1NP	Replicate1	no	4569749	1419081	477370	31.05	4.26	30.67	4.8	15	26	4h	2xProtease	60	3minPCR_4minMDA	0.8x	0.6636	Cresyl	30min	human	1/5volume	6.63	0.5	3.44
f123_1NP_GAM171130_E01_1_S5_R1_001.fastq.gz	passed	GAM171130	1NP	Replicate1	no	2570004	929690	286961	36.17	3.92	38.74	4.14	11	26	4h	2xProtease	60	3minPCR_4minMDA	0.8x	0.6913	Cresyl	30min	human	1/5volume	6.01	0.9	2.39
f123_1NP_GAM171130_E02_1_S13_R1_001.fastq.gz	passed	GAM171130	1NP	Replicate1	no	3648570	2191278	990831	60.06	5.82	10.53	7.72	8	26	4h	2xProtease	60	3minPCR_4minMDA	0.8x	0.5478	Cresyl	30min	human	1/5volume	5.35	0.65	1.49
f123_1NP_GAM171130_E03_1_S21_R1_001.fastq.gz	passed	GAM171130	1NP	Replicate1	no	3726427	1378349	359257	36.99	3.23	47.75	3.16	14	26	4h	2xProtease	60	3minPCR_4minMDA	0.8x	0.7394	Cresyl	30min	human	1/5volume	8.2	0.63	3.39
f123_1NP_GAM171130_E04_1_S29_R1_001.fastq.gz	passed	GAM171130	1NP	Replicate1	no	1377574	541358	275321	39.3	4.37	33.31	4.47	14	26	4h	2xProtease	60	3minPCR_4minMDA	0.8x	0.4914	Cresyl	30min	human	1/5volume	7.92	0.24	2.22
f123_1NP_GAM171130_E08_1_S61_R1_001.fastq.gz	passed	GAM171130	1NP	Replicate1	no	4991243	2869193	1054335	57.48	6.42	20.8	5.84	14	26	4h	2xProtease	60	3minPCR_4minMDA	0.8x	0.6325	Cresyl	30min	human	1/5volume	5.03	0.57	1.19
f123_1NP_GAM171130_E10_1_S77_R1_001.fastq.gz	passed	GAM171130	1NP	Replicate1	no	5835403	2889200	1771889	49.51	12.67	6.61	9.49	15	26	4h	2xProtease	60	3minPCR_4minMDA	0.8x	0.3867	Cresyl	30min	human	1/5volume	8.66	0.59	0.65
f123_1NP_GAM171130_E11_1_S85_R1_001.fastq.gz	passed	GAM171130	1NP	Replicate1	no	4750179	2966383	1698961	62.45	9.55	6.76	8.82	18	26	4h	2xProtease	60	3minPCR_4minMDA	0.8x	0.4273	Cresyl	30min	human	1/5volume	5.35	0.68	0.61
f123_1NP_GAM171130_F01_1_S6_R1_001.fastq.gz	passed	GAM171130	1NP	Replicate1	no	2093188	1271401	629589	60.74	5.17	10.59	7.02	9	26	4h	2xProtease	60	3minPCR_4minMDA	0.8x	0.5048	Cresyl	30min	human	1/5volume	5.07	0.63	0.87
f123_1NP_GAM171130_F02_1_S14_R1_001.fastq.gz	passed	GAM171130	1NP	Replicate1	no	2184478	494393	136067	22.63	1.43	39.02	3.62	4	26	4h	2xProtease	60	3minPCR_4minMDA	0.8x	0.7248	Cresyl	30min	human	1/5volume	5.83	0.75	3.82
f123_1NP_GAM171130_F03_1_S22_R1_001.fastq.gz	passed	GAM171130	1NP	Replicate1	no	3147410	1552350	587768	49.32	5.51	35.83	3.88	16	26	4h	2xProtease	60	3minPCR_4minMDA	0.8x	0.6214	Cresyl	30min	human	1/5volume	5.59	0.5	2.51
f123_1NP_GAM171130_F04_1_S30_R1_001.fastq.gz	passed	GAM171130	1NP	Replicate1	no	3349780	1505300	539144	44.94	3.68	23.01	5.81	8	26	4h	2xProtease	60	3minPCR_4minMDA	0.8x	0.6418	Cresyl	30min	human	1/5volume	5.3	0.58	1.8
f123_1NP_GAM171130_F08_1_S62_R1_001.fastq.gz	passed	GAM171130	1NP	Replicate1	no	4091538	2746432	1943442	67.12	14.05	5.67	9.48	17	26	4h	2xProtease	60	3minPCR_4minMDA	0.8x	0.2924	Cresyl	30min	human	1/5volume	4.5	0.58	0.22
f123_1NP_GAM171130_F10_1_S78_R1_001.fastq.gz	passed	GAM171130	1NP	Replicate1	no	3956229	2095537	1115562	52.97	3.92	11.65	7.04	7	26	4h	2xProtease	60	3minPCR_4minMDA	0.8x	0.4676	Cresyl	30min	human	1/5volume	5.18	0.61	1.05
f123_1NP_GAM171130_F11_1_S86_R1_001.fastq.gz	passed	GAM171130	1NP	Replicate1	no	5175354	3255687	1595311	62.91	5.49	5.86	9.97	7	26	4h	2xProtease	60	3minPCR_4minMDA	0.8x	0.51	Cresyl	30min	human	1/5volume	5.09	0.6	0.79
f123_1NP_GAM171130_G01_1_S7_R1_001.fastq.gz	passed	GAM171130	1NP	Replicate1	no	2065160	1025825	478768	49.67	5.16	11.32	6.78	12	26	4h	2xProtease	60	3minPCR_4minMDA	0.8x	0.5333	Cresyl	30min	human	1/5volume	6.66	0.79	0.95
f123_1NP_GAM171130_G02_1_S15_R1_001.fastq.gz	passed	GAM171130	1NP	Replicate1	no	1937574	651995	241064	33.65	3.56	37.39	4.06	15	26	4h	2xProtease	60	3minPCR_4minMDA	0.8x	0.6303	Cresyl	30min	human	1/5volume	5.7	0.57	20.46
f123_1NP_GAM171130_G03_1_S23_R1_001.fastq.gz	passed	GAM171130	1NP	Replicate1	no	2383588	1008829	357235	42.32	3.82	36.88	3.93	13	26	4h	2xProtease	60	3minPCR_4minMDA	0.8x	0.6459	Cresyl	30min	human	1/5volume	7.11	0.66	2.34
f123_1NP_GAM171130_G04_1_S31_R1_001.fastq.gz	passed	GAM171130	1NP	Replicate1	no	2797100	1232089	514860	44.05	3.86	25.3	4.88	13	26	4h	2xProtease	60	3minPCR_4minMDA	0.8x	0.5821	Cresyl	30min	human	1/5volume	5.48	0.45	2
f123_1NP_GAM171130_G10_1_S79_R1_001.fastq.gz	passed	GAM171130	1NP	Replicate1	no	3252386	2120714	1409875	65.2	12.02	8.84	7.7	11	26	4h	2xProtease	60	3minPCR_4minMDA	0.8x	0.3352	Cresyl	30min	human	1/5volume	4.67	0.64	0.43
f123_1NP_GAM171130_G11_1_S87_R1_001.fastq.gz	passed	GAM171130	1NP	Replicate1	no	3758769	1683926	1117530	44.8	10.02	6.89	8.75	16	26	4h	2xProtease	60	3minPCR_4minMDA	0.8x	0.3364	Cresyl	30min	human	1/5volume	3.78	0.53	0.47
f123_1NP_GAM171130_H01_1_S8_R1_001.fastq.gz	passed	GAM171130	1NP	Replicate1	no	2770956	1110713	411030	40.08	6.13	21.1	6.02	16	26	4h	2xProtease	60	3minPCR_4minMDA	0.8x	0.6299	Cresyl	30min	human	1/5volume	3.71	0.54	0.71
f123_1NP_GAM171130_H02_1_S16_R1_001.fastq.gz	passed	GAM171130	1NP	Replicate1	no	2372532	1286475	460584	54.22	4.69	25.63	5.22	12	26	4h	2xProtease	60	3minPCR_4minMDA	0.8x	0.642	Cresyl	30min	human	1/5volume	4.69	0.59	0.98
f123_1NP_GAM171130_H03_1_S24_R1_001.fastq.gz	passed	GAM171130	1NP	Replicate1	no	3475159	2339666	1193120	67.33	7.68	10.52	7.19	10	26	4h	2xProtease	60	3minPCR_4minMDA	0.8x	0.49	Cresyl	30min	human	1/5volume	4.71	0.64	0.64
f123_1NP_GAM171130_H04_1_S32_R1_001.fastq.gz	passed	GAM171130	1NP	Replicate1	no	2780508	1746640	1084734	62.82	8.13	9.02	7.33	14	26	4h	2xProtease	60	3minPCR_4minMDA	0.8x	0.379	Cresyl	30min	human	1/5volume	4.28	0.55	0.41
f123_1NP_GAM171130_H05_1_S40_R1_001.fastq.gz	passed	GAM171130	1NP	Replicate1	no	3190331	1822557	497260	57.13	5.78	38.26	4.02	11	26	4h	2xProtease	60	3minPCR_4minMDA	0.8x	0.7272	Cresyl	30min	human	1/5volume	4.95	0.52	0.36
f123_1NP_GAM171221_A09_1_S65_R1_001.fastq.gz	passed	GAM171221	1NP	Replicate1	no	3710662	1779208	819892	47.95	3.92	7.67	8.39	7	26	4h	2xProtease	60	3minPCR_4minMDA	0.8x	0.5392	Cresyl	30min	human	1/5volume	4.35	0.67	1.28
f123_1NP_GAM171221_B09_1_S66_R1_001.fastq.gz	passed	GAM171221	1NP	Replicate1	no	3124161	1182023	457922	37.83	4.69	27.1	5.1	12	26	4h	2xProtease	60	3minPCR_4minMDA	0.8x	0.6126	Cresyl	30min	human	1/5volume	4.29	0.58	2.65
f123_1NP_GAM171221_C09_1_S67_R1_001.fastq.gz	passed	GAM171221	1NP	Replicate1	no	3329799	1637784	680829	49.19	9.8	36.34	4.52	15	26	4h	2xProtease	60	3minPCR_4minMDA	0.8x	0.5843	Cresyl	30min	human	1/5volume	5.26	0.57	1.4
f123_1NP_GAM171221_D09_1_S68_R1_001.fastq.gz	passed	GAM171221	1NP	Replicate1	no	3453937	1557650	524652	45.1	5.48	33.12	4.66	14	26	4h	2xProtease	60	3minPCR_4minMDA	0.8x	0.6632	Cresyl	30min	human	1/5volume	5.42	0.82	1.91
f123_1NP_GAM171221_E09_1_S69_R1_001.fastq.gz	passed	GAM171221	1NP	Replicate1	no	5194526	3315140	1477135	63.82	8.3	12	6.67	12	26	4h	2xProtease	60	3minPCR_4minMDA	0.8x	0.5544	Cresyl	30min	human	1/5volume	5.68	0.88	0.63
f123_1NP_GAM171221_F09_1_S70_R1_001.fastq.gz	passed	GAM171221	1NP	Replicate1	no	3085220	1402739	527773	45.47	5.18	30.91	5.21	14	26	4h	2xProtease	60	3minPCR_4minMDA	0.8x	0.6238	Cresyl	30min	human	1/5volume	4.75	0.72	2.54
f123_1NP_GAM171221_G09_1_S71_R1_001.fastq.gz	passed	GAM171221	1NP	Replicate1	no	3063895	1627266	710232	53.11	4.74	10.81	6.83	10	26	4h	2xProtease	60	3minPCR_4minMDA	0.8x	0.5635	Cresyl	30min	human	1/5volume	6.42	0.85	1.39
f123_1NP_GAM171221_H09_1_S72_R1_001.fastq.gz	High_orphans	GAM171221	1NP	Replicate1	no	2838975	2204	1118	0.08	0	100	1	0	26	4h	2xProtease	60	3minPCR_4minMDA	0.8x	0.4927	Cresyl	30min	human	1/5volume	4.39	0.2	5.78
f123_1NP_GAM180116_A01_2_S97_R1_001.fastq.gz	passed	GAM180116	1NP	Replicate1	no	4070579	2237630	1122695	54.97	7.19	15.98	6.77	15	26	4h	2xProtease	60	3minPCR_4minMDA	1.7x	0.4983	Cresyl	30min	human	1/5volume	5.53	0.77	0.9
f123_1NP_GAM180116_A02_2_S105_R1_001.fastq.gz	passed	GAM180116	1NP	Replicate1	no	3175892	1700803	795886	53.55	5.47	13.78	6.81	11	26	4h	2xProtease	60	3minPCR_4minMDA	1.7x	0.5321	Cresyl	30min	human	1/5volume	4.6	0.83	1.35
f123_1NP_GAM180116_A03_2_S113_R1_001.fastq.gz	passed	GAM180116	1NP	Replicate1	no	3890556	2400505	1309972	61.7	9.4	10.28	8.05	15	26	4h	2xProtease	60	3minPCR_4minMDA	1.7x	0.4543	Cresyl	30min	human	1/5volume	4.96	0.77	0.37
f123_1NP_GAM180116_A04_2_S121_R1_001.fastq.gz	passed	GAM180116	1NP	Replicate1	no	3579408	1638209	683284	45.77	2.1	6.87	8.98	4	26	4h	2xProtease	60	3minPCR_4minMDA	1.7x	0.5829	Cresyl	30min	human	1/5volume	5.2	0.75	1.96
f123_1NP_GAM180116_A05_2_S129_R1_001.fastq.gz	passed	GAM180116	1NP	Replicate1	no	2744117	1388419	625659	50.6	5.75	17.48	6.46	11	26	4h	2xProtease	60	3minPCR_4minMDA	1.7x	0.5494	Cresyl	30min	human	1/5volume	5.17	0.72	1.95
f123_1NP_GAM180116_A06_2_S137_R1_001.fastq.gz	passed	GAM180116	1NP	Replicate1	no	2878511	1638482	1060212	56.92	11.76	8.5	8.49	16	26	4h	2xProtease	60	3minPCR_4minMDA	1.7x	0.3529	Cresyl	30min	human	1/5volume	5.65	0.71	0.77
f123_1NP_GAM180116_A07_2_S145_R1_001.fastq.gz	High_orphans	GAM180116	1NP	Replicate1	no	1054576	3400	2265	0.32	0.51	93.43	1.19	11	26	4h	2xProtease	60	3minPCR_4minMDA	1.7x	0.3338	Cresyl	30min	human	1/5volume	49.78	1.58	0.24
f123_1NP_GAM180116_A08_2_S153_R1_001.fastq.gz	High_orphans	GAM180116	1NP	Replicate1	no	5010930	82175	34535	1.64	2.24	60.28	2.47	11	26	4h	2xProtease	60	3minPCR_4minMDA	1.7x	0.5797	Cresyl	30min	human	1/5volume	16.69	9.35	0.14
f123_1NP_GAM180116_A09_2_S161_R1_001.fastq.gz	passed	GAM180116	1NP	Replicate1	no	2707835	657569	236492	24.28	4.01	30.58	4.67	11	26	4h	2xProtease	60	3minPCR_4minMDA	1.7x	0.6404	Cresyl	30min	human	1/5volume	6.67	1.07	5.15
f123_1NP_GAM180116_A10_1_S73_R1_001.fastq.gz	passed	GAM180116	1NP	Replicate1	no	2142117	1135359	557373	53	5.6	13.01	6.85	11	26	4h	2xProtease	60	3minPCR_4minMDA	0.8x	0.5091	Cresyl	30min	human	1/5volume	7.12	0.85	1.01
f123_1NP_GAM180116_A11_1_S81_R1_001.fastq.gz	passed	GAM180116	1NP	Replicate1	no	2400351	1514594	944664	63.1	5.41	17.2	6.08	12	26	4h	2xProtease	60	3minPCR_4minMDA	0.8x	0.3763	Cresyl	30min	human	1/5volume	6.19	0.75	0.56
f123_1NP_GAM180116_A11_2_S177_R1_001.fastq.gz	High_orphans	GAM180116	1NP	Replicate1	no	2193923	142997	60854	6.52	2.14	60.74	2.45	13	26	4h	2xProtease	60	3minPCR_4minMDA	1.7x	0.5744	Cresyl	30min	human	1/5volume	5.01	0.45	4.16
f123_1NP_GAM180116_A12_1_S89_R1_001.fastq.gz	passed	GAM180116	1NP	Replicate1	no	2690244	1294732	499411	48.13	6.64	26.31	5.6	14	26	4h	2xProtease	60	3minPCR_4minMDA	0.8x	0.6143	Cresyl	30min	human	1/5volume	7.76	0.94	1.44
f123_1NP_GAM180116_A12_2_S185_R1_001.fastq.gz	passed	GAM180116	1NP	Replicate1	no	3419896	382748	138392	11.19	2.97	47.16	3.19	16	26	4h	2xProtease	60	3minPCR_4minMDA	1.7x	0.6384	Cresyl	30min	human	1/5volume	8.42	0.86	5.53
f123_1NP_GAM180116_B01_2_S98_R1_001.fastq.gz	passed	GAM180116	1NP	Replicate1	no	3799333	1590366	739777	41.86	2.93	10.56	6.15	7	26	4h	2xProtease	60	3minPCR_4minMDA	1.7x	0.5348	Cresyl	30min	human	1/5volume	3.92	0.67	1.38
f123_1NP_GAM180116_B02_2_S106_R1_001.fastq.gz	passed	GAM180116	1NP	Replicate1	no	2223403	940304	382833	42.29	3.17	18.71	7.01	5	26	4h	2xProtease	60	3minPCR_4minMDA	1.7x	0.5929	Cresyl	30min	human	1/5volume	4.13	0.58	2.89
f123_1NP_GAM180116_B03_2_S114_R1_001.fastq.gz	passed	GAM180116	1NP	Replicate1	no	4059033	2263914	1252795	55.77	7.26	7.72	8.56	10	26	4h	2xProtease	60	3minPCR_4minMDA	1.7x	0.4466	Cresyl	30min	human	1/5volume	4.86	0.75	0.59
f123_1NP_GAM180116_B04_2_S122_R1_001.fastq.gz	passed	GAM180116	1NP	Replicate1	no	3125588	1699070	807235	54.36	6.55	15.46	6.34	12	26	4h	2xProtease	60	3minPCR_4minMDA	1.7x	0.5249	Cresyl	30min	human	1/5volume	5.42	0.74	1.4
f123_1NP_GAM180116_B05_2_S130_R1_001.fastq.gz	High_orphans	GAM180116	1NP	Replicate1	no	2648557	795100	321925	30.02	0.22	63.03	2.09	2	26	4h	2xProtease	60	3minPCR_4minMDA	1.7x	0.5951	Cresyl	30min	human	1/5volume	6.69	1.03	3.85
f123_1NP_GAM180116_B06_2_S138_R1_001.fastq.gz	High_orphans	GAM180116	1NP	Replicate1	no	3989461	538	423	0.01	0.01	100	1	0	26	4h	2xProtease	60	3minPCR_4minMDA	1.7x	0.2138	Cresyl	30min	human	1/5volume	6.46	0.68	6.35
f123_1NP_GAM180116_B07_2_S146_R1_001.fastq.gz	passed	GAM180116	1NP	Replicate1	no	3784434	1083282	437836	28.62	9.19	31.61	4.66	19	26	4h	2xProtease	60	3minPCR_4minMDA	1.7x	0.5958	Cresyl	30min	human	1/5volume	5.58	0.83	3.83
f123_1NP_GAM180116_B08_2_S154_R1_001.fastq.gz	passed	GAM180116	1NP	Replicate1	no	3267535	149726	55569	4.58	1.22	49.02	2.64	3	26	4h	2xProtease	60	3minPCR_4minMDA	1.7x	0.6289	Cresyl	30min	human	1/5volume	4.4	0.59	4.19
f123_1NP_GAM180116_B09_2_S162_R1_001.fastq.gz	passed	GAM180116	1NP	Replicate1	no	3179277	568575	233653	17.88	4.67	28.06	5.07	13	26	4h	2xProtease	60	3minPCR_4minMDA	1.7x	0.5891	Cresyl	30min	human	1/5volume	4.91	0.52	4.89
f123_1NP_GAM180116_B10_1_S74_R1_001.fastq.gz	High_orphans	GAM180116	1NP	Replicate1	no	2259785	1086	663	0.05	0.04	100	1	0	26	4h	2xProtease	60	3minPCR_4minMDA	0.8x	0.3895	Cresyl	30min	human	1/5volume	10.67	0.15	4.47
f123_1NP_GAM180116_B11_1_S82_R1_001.fastq.gz	passed	GAM180116	1NP	Replicate1	no	2192027	747349	339727	34.09	4.27	26	5.27	9	26	4h	2xProtease	60	3minPCR_4minMDA	0.8x	0.5454	Cresyl	30min	human	1/5volume	7.45	0.57	2.55
f123_1NP_GAM180116_B11_2_S178_R1_001.fastq.gz	passed	GAM180116	1NP	Replicate1	no	2194981	368456	149400	16.79	4.2	33.74	4.5	13	26	4h	2xProtease	60	3minPCR_4minMDA	1.7x	0.5945	Cresyl	30min	human	1/5volume	4.07	0.49	3.28
f123_1NP_GAM180116_B12_1_S90_R1_001.fastq.gz	passed	GAM180116	1NP	Replicate1	no	2680060	1277344	625105	47.66	5.3	8.28	8.07	9	26	4h	2xProtease	60	3minPCR_4minMDA	0.8x	0.5106	Cresyl	30min	human	1/5volume	7.38	0.7	2.02
f123_1NP_GAM180116_B12_2_S186_R1_001.fastq.gz	High_orphans	GAM180116	1NP	Replicate1	no	2020571	547	401	0.03	0.01	100	1	0	26	4h	2xProtease	60	3minPCR_4minMDA	1.7x	0.2669	Cresyl	30min	human	1/5volume	16.49	1.82	6.78
f123_1NP_GAM180116_C01_2_S99_R1_001.fastq.gz	passed	GAM180116	1NP	Replicate1	no	4321059	2466676	1217611	57.08	7.43	13.49	7.31	8	26	4h	2xProtease	60	3minPCR_4minMDA	1.7x	0.5064	Cresyl	30min	human	1/5volume	4.41	0.66	1.36
f123_1NP_GAM180116_C02_2_S107_R1_001.fastq.gz	passed	GAM180116	1NP	Replicate1	no	3864032	2681956	1656316	69.41	17.28	7.91	9.45	17	26	4h	2xProtease	60	3minPCR_4minMDA	1.7x	0.3824	Cresyl	30min	human	1/5volume	5.55	0.83	0.15
f123_1NP_GAM180116_C03_2_S115_R1_001.fastq.gz	passed	GAM180116	1NP	Replicate1	no	4228318	2548711	1529003	60.28	16.11	11.44	8.4	18	26	4h	2xProtease	60	3minPCR_4minMDA	1.7x	0.4001	Cresyl	30min	human	1/5volume	5.48	0.75	0.79
f123_1NP_GAM180116_C04_2_S123_R1_001.fastq.gz	passed	GAM180116	1NP	Replicate1	no	2529787	1163679	494866	46	4.98	22.82	5.62	10	26	4h	2xProtease	60	3minPCR_4minMDA	1.7x	0.5747	Cresyl	30min	human	1/5volume	6.38	0.83	2.08
f123_1NP_GAM180116_C05_2_S131_R1_001.fastq.gz	passed	GAM180116	1NP	Replicate1	no	2948395	1701936	1009589	57.72	9.18	22.08	5.16	16	26	4h	2xProtease	60	3minPCR_4minMDA	1.7x	0.4068	Cresyl	30min	human	1/5volume	5.15	0.77	0.89
f123_1NP_GAM180116_C06_2_S139_R1_001.fastq.gz	passed	GAM180116	1NP	Replicate1	no	4460136	2542981	1321369	57.02	5.01	7.38	8.64	8	26	4h	2xProtease	60	3minPCR_4minMDA	1.7x	0.4804	Cresyl	30min	human	1/5volume	4.69	0.76	0.65
f123_1NP_GAM180116_C07_2_S147_R1_001.fastq.gz	passed	GAM180116	1NP	Replicate1	no	4563245	946329	285740	20.74	3.14	29.87	4.22	9	26	4h	2xProtease	60	3minPCR_4minMDA	1.7x	0.6981	Cresyl	30min	human	1/5volume	8.13	0.68	5.02
f123_1NP_GAM180116_C08_2_S155_R1_001.fastq.gz	passed	GAM180116	1NP	Replicate1	no	4182018	1511641	630074	36.15	8.33	22.63	5.92	13	26	4h	2xProtease	60	3minPCR_4minMDA	1.7x	0.5832	Cresyl	30min	human	1/5volume	5.32	0.61	3.26
f123_1NP_GAM180116_C09_2_S163_R1_001.fastq.gz	passed	GAM180116	1NP	Replicate1	no	3147117	1109336	395563	35.25	5.63	24.25	4.86	12	26	4h	2xProtease	60	3minPCR_4minMDA	1.7x	0.6434	Cresyl	30min	human	1/5volume	5.44	0.76	3.49
f123_1NP_GAM180116_C10_1_S75_R1_001.fastq.gz	passed	GAM180116	1NP	Replicate1	no	2229434	753672	420188	33.81	8.24	29.73	5.29	14	26	4h	2xProtease	60	3minPCR_4minMDA	0.8x	0.4425	Cresyl	30min	human	1/5volume	4.98	0.39	3.09
f123_1NP_GAM180116_C11_1_S83_R1_001.fastq.gz	passed	GAM180116	1NP	Replicate1	no	1954631	833022	447312	42.62	10.82	27.27	5.6	16	26	4h	2xProtease	60	3minPCR_4minMDA	0.8x	0.463	Cresyl	30min	human	1/5volume	6.65	0.67	2.29
f123_1NP_GAM180116_C11_2_S179_R1_001.fastq.gz	High_orphans	GAM180116	1NP	Replicate1	no	2550770	33259	19296	1.3	1.05	63.62	2.65	5	26	4h	2xProtease	60	3minPCR_4minMDA	1.7x	0.4198	Cresyl	30min	human	1/5volume	2.27	0.51	1.8
f123_1NP_GAM180116_C12_1_S91_R1_001.fastq.gz	passed	GAM180116	1NP	Replicate1	no	1311462	123846	50642	9.44	0.98	40.54	3.96	2	26	4h	2xProtease	60	3minPCR_4minMDA	0.8x	0.5911	Cresyl	30min	human	1/5volume	7.85	0.34	3.91
f123_1NP_GAM180116_D01_2_S100_R1_001.fastq.gz	passed	GAM180116	1NP	Replicate1	no	3313410	1604206	766910	48.42	7.32	19.26	6.16	11	26	4h	2xProtease	60	3minPCR_4minMDA	1.7x	0.5219	Cresyl	30min	human	1/5volume	5.23	0.7	1.53
f123_1NP_GAM180116_D02_2_S108_R1_001.fastq.gz	passed	GAM180116	1NP	Replicate1	no	4390277	2169609	1337583	49.42	8.95	12.39	6.63	13	26	4h	2xProtease	60	3minPCR_4minMDA	1.7x	0.3835	Cresyl	30min	human	1/5volume	4.96	0.59	0.36
f123_1NP_GAM180116_D03_2_S116_R1_001.fastq.gz	passed	GAM180116	1NP	Replicate1	no	3827447	2342947	1293916	61.21	8.13	6.84	9.1	12	26	4h	2xProtease	60	3minPCR_4minMDA	1.7x	0.4477	Cresyl	30min	human	1/5volume	4.92	0.72	0.67
f123_1NP_GAM180116_D04_2_S124_R1_001.fastq.gz	passed	GAM180116	1NP	Replicate1	no	3591022	1954750	829393	54.43	10.85	29.66	5.95	14	26	4h	2xProtease	60	3minPCR_4minMDA	1.7x	0.5757	Cresyl	30min	human	1/5volume	5.63	0.79	1.17
f123_1NP_GAM180116_D05_2_S132_R1_001.fastq.gz	passed	GAM180116	1NP	Replicate1	no	3142616	1758939	994145	55.97	8.01	8.93	8.29	15	26	4h	2xProtease	60	3minPCR_4minMDA	1.7x	0.4348	Cresyl	30min	human	1/5volume	5.56	0.93	0.77
f123_1NP_GAM180116_D06_2_S140_R1_001.fastq.gz	passed	GAM180116	1NP	Replicate1	no	3921949	2223750	933859	56.7	9.5	14.03	6.87	16	26	4h	2xProtease	60	3minPCR_4minMDA	1.7x	0.5801	Cresyl	30min	human	1/5volume	11.87	0.9	1.3
f123_1NP_GAM180116_D07_2_S148_R1_001.fastq.gz	passed	GAM180116	1NP	Replicate1	no	3577574	108407	92672	3.03	8.69	24.55	5.74	17	26	4h	2xProtease	60	3minPCR_4minMDA	1.7x	0.1451	Cresyl	30min	human	1/5volume	0.89	0.05	0.62
f123_1NP_GAM180116_D08_2_S156_R1_001.fastq.gz	passed	GAM180116	1NP	Replicate1	no	3023948	1100859	443061	36.4	8.14	32.91	4.93	15	26	4h	2xProtease	60	3minPCR_4minMDA	1.7x	0.5975	Cresyl	30min	human	1/5volume	6.44	0.78	2.38
f123_1NP_GAM180116_D09_2_S164_R1_001.fastq.gz	passed	GAM180116	1NP	Replicate1	no	3040978	891735	360323	29.32	6.08	33.54	4.29	16	26	4h	2xProtease	60	3minPCR_4minMDA	1.7x	0.5959	Cresyl	30min	human	1/5volume	5.25	0.66	2.79
f123_1NP_GAM180116_D10_1_S76_R1_001.fastq.gz	passed	GAM180116	1NP	Replicate1	no	2636490	1018529	439379	38.63	5.8	23.3	5.8	13	26	4h	2xProtease	60	3minPCR_4minMDA	0.8x	0.5686	Cresyl	30min	human	1/5volume	7.92	0.52	2.52
f123_1NP_GAM180116_D11_1_S84_R1_001.fastq.gz	passed	GAM180116	1NP	Replicate1	no	1938890	628592	326080	32.42	5.65	30.2	4.7	13	26	4h	2xProtease	60	3minPCR_4minMDA	0.8x	0.4813	Cresyl	30min	human	1/5volume	7.13	0.44	2.86
f123_1NP_GAM180116_D11_2_S180_R1_001.fastq.gz	passed	GAM180116	1NP	Replicate1	no	1586404	178895	84691	11.28	2.96	49.97	3.33	14	26	4h	2xProtease	60	3minPCR_4minMDA	1.7x	0.5266	Cresyl	30min	human	1/5volume	4.19	0.62	4.69
f123_1NP_GAM180116_D12_1_S92_R1_001.fastq.gz	passed	GAM180116	1NP	Replicate1	no	2827654	1234539	527498	43.66	4.28	9.83	7.85	8	26	4h	2xProtease	60	3minPCR_4minMDA	0.8x	0.5727	Cresyl	30min	human	1/5volume	6.92	0.57	1.91
f123_1NP_GAM180116_E01_2_S101_R1_001.fastq.gz	passed	GAM180116	1NP	Replicate1	no	3515580	2108335	1048818	59.97	8.19	17.58	6.04	13	26	4h	2xProtease	60	3minPCR_4minMDA	1.7x	0.5025	Cresyl	30min	human	1/5volume	5.35	0.81	1.3
f123_1NP_GAM180116_E02_2_S109_R1_001.fastq.gz	passed	GAM180116	1NP	Replicate1	no	3485709	1519835	436025	43.6	2.71	23.38	6.07	5	26	4h	2xProtease	60	3minPCR_4minMDA	1.7x	0.7131	Cresyl	30min	human	1/5volume	5.85	1	2.36
f123_1NP_GAM180116_E03_2_S117_R1_001.fastq.gz	passed	GAM180116	1NP	Replicate1	no	3634267	2308086	1562113	63.51	14.88	6.84	8.95	17	26	4h	2xProtease	60	3minPCR_4minMDA	1.7x	0.3232	Cresyl	30min	human	1/5volume	4.78	0.69	0.4
f123_1NP_GAM180116_E04_2_S125_R1_001.fastq.gz	passed	GAM180116	1NP	Replicate1	no	3528647	1598260	655560	45.29	6.98	25.94	5.14	11	26	4h	2xProtease	60	3minPCR_4minMDA	1.7x	0.5898	Cresyl	30min	human	1/5volume	5.25	0.7	2.3
f123_1NP_GAM180116_E05_2_S133_R1_001.fastq.gz	passed	GAM180116	1NP	Replicate1	no	3064477	1848927	1156209	60.33	9.42	7.18	8.81	11	26	4h	2xProtease	60	3minPCR_4minMDA	1.7x	0.3747	Cresyl	30min	human	1/5volume	5.17	0.74	0.68
f123_1NP_GAM180116_E06_2_S141_R1_001.fastq.gz	passed	GAM180116	1NP	Replicate1	no	2708158	1695948	1188101	62.62	23	14.63	7.79	19	26	4h	2xProtease	60	3minPCR_4minMDA	1.7x	0.2994	Cresyl	30min	human	1/5volume	5.43	0.69	0.58
f123_1NP_GAM180116_E07_2_S149_R1_001.fastq.gz	passed	GAM180116	1NP	Replicate1	no	4293687	1343885	319202	31.3	6.7	41.76	3.72	17	26	4h	2xProtease	60	3minPCR_4minMDA	1.7x	0.7625	Cresyl	30min	human	1/5volume	4.25	0.98	3.18
f123_1NP_GAM180116_E08_2_S157_R1_001.fastq.gz	passed	GAM180116	1NP	Replicate1	no	2646801	704439	317396	26.61	5.16	26.43	5.64	9	26	4h	2xProtease	60	3minPCR_4minMDA	1.7x	0.5494	Cresyl	30min	human	1/5volume	4.29	0.75	3.49
f123_1NP_GAM180116_E09_2_S165_R1_001.fastq.gz	passed	GAM180116	1NP	Replicate1	no	2880123	802345	351533	27.86	5.63	24.9	5.27	14	26	4h	2xProtease	60	3minPCR_4minMDA	1.7x	0.5619	Cresyl	30min	human	1/5volume	3.99	0.59	3.42
f123_1NP_GAM180116_E10_1_S77_R1_001.fastq.gz	passed	GAM180116	1NP	Replicate1	no	2588287	1440773	646542	55.67	6.63	14.94	7.04	10	26	4h	2xProtease	60	3minPCR_4minMDA	0.8x	0.5513	Cresyl	30min	human	1/5volume	6.63	0.78	0.9
f123_1NP_GAM180116_E11_1_S85_R1_001.fastq.gz	passed	GAM180116	1NP	Replicate1	no	1279824	297662	134418	23.26	2.14	27	5.43	10	26	4h	2xProtease	60	3minPCR_4minMDA	0.8x	0.5484	Cresyl	30min	human	1/5volume	9.01	0.48	3.23
f123_1NP_GAM180116_E11_2_S181_R1_001.fastq.gz	passed	GAM180116	1NP	Replicate1	no	2227481	141235	60720	6.34	1.83	46.23	3.21	10	26	4h	2xProtease	60	3minPCR_4minMDA	1.7x	0.5701	Cresyl	30min	human	1/5volume	6.55	0.97	5.03
f123_1NP_GAM180116_E12_1_S93_R1_001.fastq.gz	passed	GAM180116	1NP	Replicate1	no	2338905	1082045	538910	46.26	6.63	21.22	5.74	17	26	4h	2xProtease	60	3minPCR_4minMDA	0.8x	0.502	Cresyl	30min	human	1/5volume	6.69	0.54	1.95
f123_1NP_GAM180116_F01_2_S102_R1_001.fastq.gz	passed	GAM180116	1NP	Replicate1	no	3504337	2170554	1144335	61.94	10.78	15.13	7.32	15	26	4h	2xProtease	60	3minPCR_4minMDA	1.7x	0.4728	Cresyl	30min	human	1/5volume	5.38	0.77	0.97
f123_1NP_GAM180116_F02_2_S110_R1_001.fastq.gz	passed	GAM180116	1NP	Replicate1	no	2857166	1462205	711108	51.18	7.02	17.7	6.58	11	26	4h	2xProtease	60	3minPCR_4minMDA	1.7x	0.5137	Cresyl	30min	human	1/5volume	4.64	0.69	1.29
f123_1NP_GAM180116_F03_2_S118_R1_001.fastq.gz	passed	GAM180116	1NP	Replicate1	no	3227756	1945830	1092951	60.28	10.37	9.32	8.44	12	26	4h	2xProtease	60	3minPCR_4minMDA	1.7x	0.4383	Cresyl	30min	human	1/5volume	5.51	0.81	0.68
f123_1NP_GAM180116_F04_2_S126_R1_001.fastq.gz	passed	GAM180116	1NP	Replicate1	no	3834398	2086449	1063025	54.41	5.38	9.52	6.95	14	26	4h	2xProtease	60	3minPCR_4minMDA	1.7x	0.4905	Cresyl	30min	human	1/5volume	7.49	0.64	0.95
f123_1NP_GAM180116_F05_2_S134_R1_001.fastq.gz	passed	GAM180116	1NP	Replicate1	no	3521479	1967613	948566	55.87	9.55	16.96	6.63	15	26	4h	2xProtease	60	3minPCR_4minMDA	1.7x	0.5179	Cresyl	30min	human	1/5volume	5.39	0.76	1.24
f123_1NP_GAM180116_F06_2_S142_R1_001.fastq.gz	passed	GAM180116	1NP	Replicate1	no	2940171	1746891	1074554	59.41	9.5	7.64	9.19	13	26	4h	2xProtease	60	3minPCR_4minMDA	1.7x	0.3849	Cresyl	30min	human	1/5volume	5.22	0.73	0.62
f123_1NP_GAM180116_F07_2_S150_R1_001.fastq.gz	passed	GAM180116	1NP	Replicate1	no	3434046	805512	300538	23.46	4.44	31.15	5.05	13	26	4h	2xProtease	60	3minPCR_4minMDA	1.7x	0.6269	Cresyl	30min	human	1/5volume	8.88	0.76	4.96
f123_1NP_GAM180116_F08_2_S158_R1_001.fastq.gz	Low_UMR	GAM180116	1NP	Replicate1	no	2885869	108505	46309	3.76	1.19	52.4	2.25	6	26	4h	2xProtease	60	3minPCR_4minMDA	1.7x	0.5732	Cresyl	30min	human	1/5volume	4.27	0.46	7.25
f123_1NP_GAM180116_F09_2_S166_R1_001.fastq.gz	passed	GAM180116	1NP	Replicate1	no	3298957	1334807	611980	40.46	10.01	31.19	4.48	17	26	4h	2xProtease	60	3minPCR_4minMDA	1.7x	0.5415	Cresyl	30min	human	1/5volume	10.04	0.9	2.05
f123_1NP_GAM180116_F10_1_S78_R1_001.fastq.gz	passed	GAM180116	1NP	Replicate1	no	3111965	1847040	896756	59.35	8.25	22.04	5.5	16	26	4h	2xProtease	60	3minPCR_4minMDA	0.8x	0.5145	Cresyl	30min	human	1/5volume	6.49	0.72	1.37
f123_1NP_GAM180116_F11_1_S86_R1_001.fastq.gz	passed	GAM180116	1NP	Replicate1	no	2355818	816188	397760	34.65	3.48	9.11	8.33	3	26	4h	2xProtease	60	3minPCR_4minMDA	0.8x	0.5127	Cresyl	30min	human	1/5volume	6.86	0.48	2.23
f123_1NP_GAM180116_F11_2_S182_R1_001.fastq.gz	passed	GAM180116	1NP	Replicate1	no	4365797	812158	263701	18.6	5.96	40.1	4.21	16	26	4h	2xProtease	60	3minPCR_4minMDA	1.7x	0.6753	Cresyl	30min	human	1/5volume	19.88	0.91	3.31
f123_1NP_GAM180116_F12_1_S94_R1_001.fastq.gz	passed	GAM180116	1NP	Replicate1	no	2689403	731466	302350	27.2	4.7	25.46	5.79	11	26	4h	2xProtease	60	3minPCR_4minMDA	0.8x	0.5867	Cresyl	30min	human	1/5volume	8.48	0.46	3.22
f123_1NP_GAM180116_G01_2_S103_R1_001.fastq.gz	passed	GAM180116	1NP	Replicate1	no	4531661	2240806	867637	49.45	4.75	14.68	6.22	12	26	4h	2xProtease	60	3minPCR_4minMDA	1.7x	0.6128	Cresyl	30min	human	1/5volume	5.13	0.74	1.84
f123_1NP_GAM180116_G02_2_S111_R1_001.fastq.gz	passed	GAM180116	1NP	Replicate1	no	6483412	3849793	1677332	59.38	6.85	7.9	7.97	15	26	4h	2xProtease	60	3minPCR_4minMDA	1.7x	0.5643	Cresyl	30min	human	1/5volume	5.05	0.63	0.5
f123_1NP_GAM180116_G03_2_S119_R1_001.fastq.gz	passed	GAM180116	1NP	Replicate1	no	4171563	2057579	909149	49.32	8.89	17.11	6.66	14	26	4h	2xProtease	60	3minPCR_4minMDA	1.7x	0.5581	Cresyl	30min	human	1/5volume	4.51	0.73	1.99
f123_1NP_GAM180116_G04_2_S127_R1_001.fastq.gz	passed	GAM180116	1NP	Replicate1	no	3472744	2030751	1184789	58.48	8.36	11.85	7.27	13	26	4h	2xProtease	60	3minPCR_4minMDA	1.7x	0.4166	Cresyl	30min	human	1/5volume	4.69	0.7	1.21
f123_1NP_GAM180116_G05_2_S135_R1_001.fastq.gz	passed	GAM180116	1NP	Replicate1	no	3322309	1534848	853955	46.2	6.33	9.3	8.01	8	26	4h	2xProtease	60	3minPCR_4minMDA	1.7x	0.4436	Cresyl	30min	human	1/5volume	4.27	0.64	1.1
f123_1NP_GAM180116_G06_2_S143_R1_001.fastq.gz	passed	GAM180116	1NP	Replicate1	no	4414062	2249120	1294087	50.95	21.86	16.41	7.1	18	26	4h	2xProtease	60	3minPCR_4minMDA	1.7x	0.4246	Cresyl	30min	human	1/5volume	4.72	0.7	1.46
f123_1NP_GAM180116_G07_2_S151_R1_001.fastq.gz	passed	GAM180116	1NP	Replicate1	no	4609939	1872737	802185	40.62	6.07	30.27	4.41	18	26	4h	2xProtease	60	3minPCR_4minMDA	1.7x	0.5717	Cresyl	30min	human	1/5volume	5.65	0.61	2.9
f123_1NP_GAM180116_G08_2_S159_R1_001.fastq.gz	passed	GAM180116	1NP	Replicate1	no	4921916	1156173	388237	23.49	5.15	37.87	3.65	10	26	4h	2xProtease	60	3minPCR_4minMDA	1.7x	0.6642	Cresyl	30min	human	1/5volume	5.52	0.78	3.88
f123_1NP_GAM180116_G09_2_S167_R1_001.fastq.gz	passed	GAM180116	1NP	Replicate1	no	3117611	1263351	637427	40.52	9.35	18.63	5.58	15	26	4h	2xProtease	60	3minPCR_4minMDA	1.7x	0.4954	Cresyl	30min	human	1/5volume	5.34	0.84	2.18
f123_1NP_GAM180116_G10_1_S79_R1_001.fastq.gz	High_orphans	GAM180116	1NP	Replicate1	no	2224579	311	251	0.01	0	100	1	0	26	4h	2xProtease	60	3minPCR_4minMDA	0.8x	0.1929	Cresyl	30min	human	1/5volume	10.87	0.46	5.73
f123_1NP_GAM180116_G10_2_S175_R1_001.fastq.gz	passed	GAM180116	1NP	Replicate1	no	2852354	67655	51688	2.37	4.2	35.83	4.3	12	26	4h	2xProtease	60	3minPCR_4minMDA	1.7x	0.236	Cresyl	30min	human	1/5volume	12.24	1.01	4.87
f123_1NP_GAM180116_G11_1_S87_R1_001.fastq.gz	passed	GAM180116	1NP	Replicate1	no	1597882	528111	246699	33.05	4.09	34.28	4.48	11	26	4h	2xProtease	60	3minPCR_4minMDA	0.8x	0.5329	Cresyl	30min	human	1/5volume	7.35	0.69	3.01
f123_1NP_GAM180116_G11_2_S183_R1_001.fastq.gz	cross_well_contaminated	GAM180116	1NP	Replicate1	yes	2633245	545320	259028	20.71	5.52	26.08	5.28	12	26	4h	2xProtease	60	3minPCR_4minMDA	1.7x	0.525	Cresyl	30min	human	1/5volume	4.32	0.58	3.16
f123_1NP_GAM180116_G12_1_S95_R1_001.fastq.gz	passed	GAM180116	1NP	Replicate1	no	2266793	361833	147772	15.96	2.18	32.2	4.38	8	26	4h	2xProtease	60	3minPCR_4minMDA	0.8x	0.5916	Cresyl	30min	human	1/5volume	6.56	0.39	8.1
f123_1NP_GAM180116_H01_2_S104_R1_001.fastq.gz	passed	GAM180116	1NP	Replicate1	no	2696073	1664727	1259327	61.75	8.81	9.43	7.66	16	26	4h	2xProtease	60	3minPCR_4minMDA	1.7x	0.2435	Cresyl	30min	human	1/5volume	4.47	0.62	0.36
f123_1NP_GAM180116_H02_2_S112_R1_001.fastq.gz	passed	GAM180116	1NP	Replicate1	no	4284755	2119988	782872	49.48	5.56	18.76	6.49	12	26	4h	2xProtease	60	3minPCR_4minMDA	1.7x	0.6307	Cresyl	30min	human	1/5volume	5.01	0.56	1.15
f123_1NP_GAM180116_H03_2_S120_R1_001.fastq.gz	passed	GAM180116	1NP	Replicate1	no	4503792	2078313	909914	46.15	10.45	33.56	4.09	18	26	4h	2xProtease	60	3minPCR_4minMDA	1.7x	0.5622	Cresyl	30min	human	1/5volume	4.26	0.62	1.94
f123_1NP_GAM180116_H04_2_S128_R1_001.fastq.gz	passed	GAM180116	1NP	Replicate1	no	3398403	1744886	825241	51.34	4.59	14.85	5.87	9	26	4h	2xProtease	60	3minPCR_4minMDA	1.7x	0.5271	Cresyl	30min	human	1/5volume	5.23	0.71	1.03
f123_1NP_GAM180116_H05_2_S136_R1_001.fastq.gz	passed	GAM180116	1NP	Replicate1	no	3046223	1670477	842088	54.84	8.46	11.14	6.96	16	26	4h	2xProtease	60	3minPCR_4minMDA	1.7x	0.4959	Cresyl	30min	human	1/5volume	5.45	0.67	1.44
f123_1NP_GAM180116_H07_2_S152_R1_001.fastq.gz	passed	GAM180116	1NP	Replicate1	no	3585384	223586	74178	6.24	2.02	56.78	2.63	14	26	4h	2xProtease	60	3minPCR_4minMDA	1.7x	0.6682	Cresyl	30min	human	1/5volume	4.04	0.5	4.86
f123_1NP_GAM180116_H08_2_S160_R1_001.fastq.gz	passed	GAM180116	1NP	Replicate1	no	3047239	1262421	645568	41.43	9.67	12.74	8.11	10	26	4h	2xProtease	60	3minPCR_4minMDA	1.7x	0.4886	Cresyl	30min	human	1/5volume	5.07	0.63	1.26
f123_1NP_GAM180116_H10_1_S80_R1_001.fastq.gz	passed	GAM180116	1NP	Replicate1	no	2706564	1491801	931977	55.12	14.89	8.8	8.76	16	26	4h	2xProtease	60	3minPCR_4minMDA	0.8x	0.3753	Cresyl	30min	human	1/5volume	5.72	0.53	0.62
f123_1NP_GAM180116_H10_2_S176_R1_001.fastq.gz	passed	GAM180116	1NP	Replicate1	no	3042467	838058	340564	27.55	6.16	29.47	4.87	15	26	4h	2xProtease	60	3minPCR_4minMDA	1.7x	0.5936	Cresyl	30min	human	1/5volume	7.18	0.81	3.89
f123_1NP_GAM180116_H11_1_S88_R1_001.fastq.gz	passed	GAM180116	1NP	Replicate1	no	1969260	747759	338909	37.97	4.1	22.2	5.28	10	26	4h	2xProtease	60	3minPCR_4minMDA	0.8x	0.5468	Cresyl	30min	human	1/5volume	13.25	0.63	1.85
f123_1NP_GAM180116_H11_2_S184_R1_001.fastq.gz	High_orphans	GAM180116	1NP	Replicate1	no	2456497	15903	5507	0.65	0.21	96.52	1.1	8	26	4h	2xProtease	60	3minPCR_4minMDA	1.7x	0.6537	Cresyl	30min	human	1/5volume	7.36	0.86	8.85
f123_1NP_GAM180116_H12_1_S96_R1_001.fastq.gz	passed	GAM180116	1NP	Replicate1	no	2322183	1411305	795857	60.77	12.68	14.56	7.05	19	26	4h	2xProtease	60	3minPCR_4minMDA	0.8x	0.4361	Cresyl	30min	human	1/5volume	5.6	0.64	0.52
f123_1NP_GAM180117_A04_2_S121_R1_001.fastq.gz	passed	GAM180117	1NP	Replicate1	no	1006519	139122	98288	13.82	3.18	35.24	3.44	7	26	4h	2xProtease	60	3minPCR_4minMDA	1.7x	0.2935	Cresyl	30min	human	1/5volume	19.49	1.58	5.3
f123_1NP_GAM180117_A05_2_S129_R1_001.fastq.gz	passed	GAM180117	1NP	Replicate1	no	1772501	1072014	737415	60.48	13.33	15.99	6.83	17	26	4h	2xProtease	60	3minPCR_4minMDA	1.7x	0.3121	Cresyl	30min	human	1/5volume	5.44	0.72	0.89
f123_1NP_GAM180117_A06_2_S137_R1_001.fastq.gz	passed	GAM180117	1NP	Replicate1	no	1870921	1125705	724325	60.17	9.22	10.45	7.46	16	26	4h	2xProtease	60	3minPCR_4minMDA	1.7x	0.3566	Cresyl	30min	human	1/5volume	5.78	0.84	0.77
f123_1NP_GAM180117_A07_2_S145_R1_001.fastq.gz	passed	GAM180117	1NP	Replicate1	no	1556264	785511	412917	50.47	4.1	22.6	5.43	11	26	4h	2xProtease	60	3minPCR_4minMDA	1.7x	0.4743	Cresyl	30min	human	1/5volume	5.77	0.61	1.44
f123_1NP_GAM180117_A08_2_S153_R1_001.fastq.gz	passed	GAM180117	1NP	Replicate1	no	1541636	880062	571774	57.09	9.57	20.7	6.75	13	26	4h	2xProtease	60	3minPCR_4minMDA	1.7x	0.3503	Cresyl	30min	human	1/5volume	5.12	0.64	0.66
f123_1NP_GAM180117_A09_2_S161_R1_001.fastq.gz	passed	GAM180117	1NP	Replicate1	no	1677910	994753	602034	59.29	6.21	10.85	6.83	9	26	4h	2xProtease	60	3minPCR_4minMDA	1.7x	0.3948	Cresyl	30min	human	1/5volume	5.28	0.71	0.75
f123_1NP_GAM180117_A10_2_S169_R1_001.fastq.gz	passed	GAM180117	1NP	Replicate1	no	1494700	350199	143242	23.43	3.59	41.94	3.89	14	26	4h	2xProtease	60	3minPCR_4minMDA	1.7x	0.591	Cresyl	30min	human	1/5volume	8.48	1.07	4.32
f123_1NP_GAM180117_A11_2_S177_R1_001.fastq.gz	passed	GAM180117	1NP	Replicate1	no	1554618	671161	315705	43.17	3.91	30.22	4.36	12	26	4h	2xProtease	60	3minPCR_4minMDA	1.7x	0.5296	Cresyl	30min	human	1/5volume	6.38	0.56	2.43
f123_1NP_GAM180117_A12_2_S185_R1_001.fastq.gz	passed	GAM180117	1NP	Replicate1	no	1520135	528021	271669	34.74	4.94	44.39	3.56	12	26	4h	2xProtease	60	3minPCR_4minMDA	1.7x	0.4855	Cresyl	30min	human	1/5volume	5.9	0.64	2.6
f123_1NP_GAM180117_B04_2_S122_R1_001.fastq.gz	Low_UMR	GAM180117	1NP	Replicate1	no	695969	30528	27694	4.39	3.68	33.71	4.35	9	26	4h	2xProtease	60	3minPCR_4minMDA	1.7x	0.0928	Cresyl	30min	human	1/5volume	0.72	0.07	0.78
f123_1NP_GAM180117_B05_2_S130_R1_001.fastq.gz	passed	GAM180117	1NP	Replicate1	no	2214169	949568	537636	42.89	9.21	21.61	5.9	16	26	4h	2xProtease	60	3minPCR_4minMDA	1.7x	0.4338	Cresyl	30min	human	1/5volume	5.32	0.63	2.02
f123_1NP_GAM180117_B06_2_S138_R1_001.fastq.gz	passed	GAM180117	1NP	Replicate1	no	1479053	178518	79608	12.07	0.87	32.35	3.88	6	26	4h	2xProtease	60	3minPCR_4minMDA	1.7x	0.5541	Cresyl	30min	human	1/5volume	5.42	0.45	4.82
f123_1NP_GAM180117_B07_2_S146_R1_001.fastq.gz	passed	GAM180117	1NP	Replicate1	no	1463616	817065	486493	55.83	5.02	18.07	5.74	12	26	4h	2xProtease	60	3minPCR_4minMDA	1.7x	0.4046	Cresyl	30min	human	1/5volume	4.94	0.63	1.25
f123_1NP_GAM180117_B08_2_S154_R1_001.fastq.gz	passed	GAM180117	1NP	Replicate1	no	2037245	1246473	698696	61.18	5.9	15.46	6.52	14	26	4h	2xProtease	60	3minPCR_4minMDA	1.7x	0.4395	Cresyl	30min	human	1/5volume	5.77	0.63	0.66
f123_1NP_GAM180117_B09_2_S162_R1_001.fastq.gz	Low_UMR	GAM180117	1NP	Replicate1	no	1483455	25179	11882	1.7	0.2	47.27	2.62	3	26	4h	2xProtease	60	3minPCR_4minMDA	1.7x	0.5281	Cresyl	30min	human	1/5volume	6.02	0.35	6.6
f123_1NP_GAM180117_B10_2_S170_R1_001.fastq.gz	passed	GAM180117	1NP	Replicate1	no	2160789	1194493	626608	55.28	7.53	19.49	6.33	15	26	4h	2xProtease	60	3minPCR_4minMDA	1.7x	0.4754	Cresyl	30min	human	1/5volume	5.16	0.69	1.24
f123_1NP_GAM180117_B11_2_S178_R1_001.fastq.gz	passed	GAM180117	1NP	Replicate1	no	1589990	397599	173415	25.01	2.91	48.36	3.5	5	26	4h	2xProtease	60	3minPCR_4minMDA	1.7x	0.5638	Cresyl	30min	human	1/5volume	4.46	0.49	3.56
f123_1NP_GAM180117_B12_2_S186_R1_001.fastq.gz	passed	GAM180117	1NP	Replicate1	no	1466962	403469	189223	27.5	2.16	29.86	4.99	6	26	4h	2xProtease	60	3minPCR_4minMDA	1.7x	0.531	Cresyl	30min	human	1/5volume	5.74	0.51	2.84
f123_1NP_GAM180117_C04_2_S123_R1_001.fastq.gz	passed	GAM180117	1NP	Replicate1	no	1056553	339921	216201	32.17	7.45	38.05	4.92	11	26	4h	2xProtease	60	3minPCR_4minMDA	1.7x	0.364	Cresyl	30min	human	1/5volume	5.35	0.46	3.3
f123_1NP_GAM180117_C05_2_S131_R1_001.fastq.gz	passed	GAM180117	1NP	Replicate1	no	1810991	167879	81574	9.27	1.98	51.99	2.94	8	26	4h	2xProtease	60	3minPCR_4minMDA	1.7x	0.5141	Cresyl	30min	human	1/5volume	5.05	0.43	6.23
f123_1NP_GAM180117_C06_2_S139_R1_001.fastq.gz	passed	GAM180117	1NP	Replicate1	no	2140834	79365	64100	3.71	5.03	28.04	4.9	11	26	4h	2xProtease	60	3minPCR_4minMDA	1.7x	0.1923	Cresyl	30min	human	1/5volume	78.4	0.23	0.46
f123_1NP_GAM180117_C07_2_S147_R1_001.fastq.gz	Low_UMR	GAM180117	1NP	Replicate1	no	1202897	41361	17729	3.44	0.29	31.85	3.74	2	26	4h	2xProtease	60	3minPCR_4minMDA	1.7x	0.5714	Cresyl	30min	human	1/5volume	6.56	0.51	4.59
f123_1NP_GAM180117_C08_2_S155_R1_001.fastq.gz	passed	GAM180117	1NP	Replicate1	no	1664951	942529	502598	56.61	6.3	23.14	6.32	14	26	4h	2xProtease	60	3minPCR_4minMDA	1.7x	0.4668	Cresyl	30min	human	1/5volume	5.1	0.67	0.94
f123_1NP_GAM180117_C09_2_S163_R1_001.fastq.gz	passed	GAM180117	1NP	Replicate1	no	1078507	334421	157308	31.01	0.63	11.88	7.67	1	26	4h	2xProtease	60	3minPCR_4minMDA	1.7x	0.5296	Cresyl	30min	human	1/5volume	4.89	0.49	3.7
f123_1NP_GAM180117_C11_2_S179_R1_001.fastq.gz	High_orphans	GAM180117	1NP	Replicate1	no	1731546	385	275	0.02	0	100	1	0	26	4h	2xProtease	60	3minPCR_4minMDA	1.7x	0.2857	Cresyl	30min	human	1/5volume	5.31	0.32	8.95
f123_1NP_GAM180117_C12_2_S187_R1_001.fastq.gz	passed	GAM180117	1NP	Replicate1	no	760016	481560	377144	63.36	9.73	15.02	6.91	14	26	4h	2xProtease	60	3minPCR_4minMDA	1.7x	0.2168	Cresyl	30min	human	1/5volume	4.99	0.6	0.5
f123_1NP_GAM180117_D04_2_S124_R1_001.fastq.gz	High_orphans	GAM180117	1NP	Replicate1	no	2157192	813190	74597	37.7	1.26	83.65	1.61	13	26	4h	2xProtease	60	3minPCR_4minMDA	1.7x	0.9083	Cresyl	30min	human	1/5volume	6.15	1.22	0.62
f123_1NP_GAM180117_D05_2_S132_R1_001.fastq.gz	High_orphans	GAM180117	1NP	Replicate1	no	1996715	167	157	0.01	0.01	100	1	0	26	4h	2xProtease	60	3minPCR_4minMDA	1.7x	0.0599	Cresyl	30min	human	1/5volume	7.84	0.3	5.64
f123_1NP_GAM180117_D06_2_S140_R1_001.fastq.gz	passed	GAM180117	1NP	Replicate1	no	1810668	669998	332719	37	4.83	26.31	5.45	12	26	4h	2xProtease	60	3minPCR_4minMDA	1.7x	0.5034	Cresyl	30min	human	1/5volume	5.32	0.57	2.35
f123_1NP_GAM180117_D07_2_S148_R1_001.fastq.gz	passed	GAM180117	1NP	Replicate1	no	1544656	832675	460281	53.91	5.22	21.38	5.52	12	26	4h	2xProtease	60	3minPCR_4minMDA	1.7x	0.4472	Cresyl	30min	human	1/5volume	5.53	0.64	1.76
f123_1NP_GAM180117_D08_2_S156_R1_001.fastq.gz	passed	GAM180117	1NP	Replicate1	no	2163231	1336026	739405	61.76	6.7	11.33	6.34	10	26	4h	2xProtease	60	3minPCR_4minMDA	1.7x	0.4466	Cresyl	30min	human	1/5volume	5.94	0.81	0.82
f123_1NP_GAM180117_D09_2_S164_R1_001.fastq.gz	passed	GAM180117	1NP	Replicate1	no	1355820	655348	383481	48.34	5.42	22.24	5.8	12	26	4h	2xProtease	60	3minPCR_4minMDA	1.7x	0.4148	Cresyl	30min	human	1/5volume	5.29	0.6	1.25
f123_1NP_GAM180117_D10_2_S172_R1_001.fastq.gz	passed	GAM180117	1NP	Replicate1	no	1830667	869522	345482	47.5	4.49	30.35	5.07	13	26	4h	2xProtease	60	3minPCR_4minMDA	1.7x	0.6027	Cresyl	30min	human	1/5volume	7.8	1.17	2.4
f123_1NP_GAM180117_D11_2_S180_R1_001.fastq.gz	passed	GAM180117	1NP	Replicate1	no	2097859	694410	276161	33.1	3.25	25.1	5.61	9	26	4h	2xProtease	60	3minPCR_4minMDA	1.7x	0.6023	Cresyl	30min	human	1/5volume	5.42	0.41	2.93
f123_1NP_GAM180117_D12_2_S188_R1_001.fastq.gz	passed	GAM180117	1NP	Replicate1	no	1912989	1229642	732150	64.28	9.53	17.56	6.82	14	26	4h	2xProtease	60	3minPCR_4minMDA	1.7x	0.4046	Cresyl	30min	human	1/5volume	5.61	0.76	0.6
f123_1NP_GAM180117_E04_2_S125_R1_001.fastq.gz	passed	GAM180117	1NP	Replicate1	no	1701997	193783	80900	11.39	1.11	30.03	4.85	3	26	4h	2xProtease	60	3minPCR_4minMDA	1.7x	0.5825	Cresyl	30min	human	1/5volume	6.17	0.63	4.45
f123_1NP_GAM180117_E05_2_S133_R1_001.fastq.gz	passed	GAM180117	1NP	Replicate1	no	1361996	549399	353285	40.34	6.5	17.05	6.67	11	26	4h	2xProtease	60	3minPCR_4minMDA	1.7x	0.357	Cresyl	30min	human	1/5volume	7.03	0.5	2.78
f123_1NP_GAM180117_E06_2_S141_R1_001.fastq.gz	passed	GAM180117	1NP	Replicate1	no	1311693	439233	251669	33.49	6.21	31.45	4.92	16	26	4h	2xProtease	60	3minPCR_4minMDA	1.7x	0.427	Cresyl	30min	human	1/5volume	6.68	0.57	2.26
f123_1NP_GAM180117_E07_2_S149_R1_001.fastq.gz	passed	GAM180117	1NP	Replicate1	no	1432362	702529	423219	49.05	8.25	26.7	6.04	12	26	4h	2xProtease	60	3minPCR_4minMDA	1.7x	0.3976	Cresyl	30min	human	1/5volume	4.41	0.6	1.73
f123_1NP_GAM180117_E08_2_S157_R1_001.fastq.gz	passed	GAM180117	1NP	Replicate1	no	1882066	1247839	921799	66.3	13.09	11.4	7.98	16	26	4h	2xProtease	60	3minPCR_4minMDA	1.7x	0.2613	Cresyl	30min	human	1/5volume	4.73	0.66	0.28
f123_1NP_GAM180117_E09_2_S165_R1_001.fastq.gz	passed	GAM180117	1NP	Replicate1	no	1755926	630604	277120	35.91	3.24	31.64	4.17	13	26	4h	2xProtease	60	3minPCR_4minMDA	1.7x	0.5605	Cresyl	30min	human	1/5volume	5.29	0.61	2.77
f123_1NP_GAM180117_E10_2_S173_R1_001.fastq.gz	passed	GAM180117	1NP	Replicate1	no	1197493	218138	116939	18.22	2.85	48.55	3.74	8	26	4h	2xProtease	60	3minPCR_4minMDA	1.7x	0.4639	Cresyl	30min	human	1/5volume	5.8	0.45	3.69
f123_1NP_GAM180117_E11_2_S181_R1_001.fastq.gz	passed	GAM180117	1NP	Replicate1	no	1922418	722278	347272	37.57	4.15	28.99	4.63	15	26	4h	2xProtease	60	3minPCR_4minMDA	1.7x	0.5192	Cresyl	30min	human	1/5volume	5.21	0.52	2.89
f123_1NP_GAM180117_E12_2_S189_R1_001.fastq.gz	passed	GAM180117	1NP	Replicate1	no	1573884	505414	258761	32.11	3.15	28.91	4.57	10	26	4h	2xProtease	60	3minPCR_4minMDA	1.7x	0.488	Cresyl	30min	human	1/5volume	5.2	0.4	2.8
f123_1NP_GAM180117_F04_2_S126_R1_001.fastq.gz	Low_UMR	GAM180117	1NP	Replicate1	no	873141	50	49	0.01	0	0	0	0	26	4h	2xProtease	60	3minPCR_4minMDA	1.7x	0.02	Cresyl	30min	human	1/5volume	0.37	0.08	0
f123_1NP_GAM180117_F05_2_S134_R1_001.fastq.gz	passed	GAM180117	1NP	Replicate1	no	2118316	875437	524605	41.33	11.13	22.76	5.68	17	26	4h	2xProtease	60	3minPCR_4minMDA	1.7x	0.4008	Cresyl	30min	human	1/5volume	5.38	0.51	2.64
f123_1NP_GAM180117_F06_2_S142_R1_001.fastq.gz	passed	GAM180117	1NP	Replicate1	no	1361150	399319	222563	29.34	5.17	33.55	4.31	17	26	4h	2xProtease	60	3minPCR_4minMDA	1.7x	0.4426	Cresyl	30min	human	1/5volume	4.5	0.43	3.56
f123_1NP_GAM180117_F07_2_S150_R1_001.fastq.gz	passed	GAM180117	1NP	Replicate1	no	1348877	745068	448794	55.24	4.61	16.77	6.07	6	26	4h	2xProtease	60	3minPCR_4minMDA	1.7x	0.3976	Cresyl	30min	human	1/5volume	5.97	0.62	1.35
f123_1NP_GAM180117_F08_2_S158_R1_001.fastq.gz	passed	GAM180117	1NP	Replicate1	no	1872009	1063677	659780	56.82	8.11	18.82	5.86	17	26	4h	2xProtease	60	3minPCR_4minMDA	1.7x	0.3797	Cresyl	30min	human	1/5volume	5.47	0.6	0.93
f123_1NP_GAM180117_F09_2_S166_R1_001.fastq.gz	passed	GAM180117	1NP	Replicate1	no	1618082	844591	490304	52.2	6.25	21.5	5.85	14	26	4h	2xProtease	60	3minPCR_4minMDA	1.7x	0.4195	Cresyl	30min	human	1/5volume	5.63	0.74	1.46
f123_1NP_GAM180117_F10_2_S174_R1_001.fastq.gz	passed	GAM180117	1NP	Replicate1	no	2084525	1189298	630215	57.05	6.16	24.49	4.86	11	26	4h	2xProtease	60	3minPCR_4minMDA	1.7x	0.4701	Cresyl	30min	human	1/5volume	4.41	0.59	1.18
f123_1NP_GAM180117_F11_2_S182_R1_001.fastq.gz	passed	GAM180117	1NP	Replicate1	no	1545952	346353	172852	22.4	4.22	55.64	3.11	12	26	4h	2xProtease	60	3minPCR_4minMDA	1.7x	0.5009	Cresyl	30min	human	1/5volume	6.12	0.42	4.24
f123_1NP_GAM180117_F12_2_S190_R1_001.fastq.gz	passed	GAM180117	1NP	Replicate1	no	1411669	477306	255429	33.81	5.22	41.93	3.69	10	26	4h	2xProtease	60	3minPCR_4minMDA	1.7x	0.4649	Cresyl	30min	human	1/5volume	5.31	0.6	1.84
f123_1NP_GAM180117_G04_2_S127_R1_001.fastq.gz	passed	GAM180117	1NP	Replicate1	no	1012041	545416	421124	53.89	14.59	23.43	5.62	16	26	4h	2xProtease	60	3minPCR_4minMDA	1.7x	0.2279	Cresyl	30min	human	1/5volume	5.28	0.71	0.85
f123_1NP_GAM180117_G05_2_S135_R1_001.fastq.gz	passed	GAM180117	1NP	Replicate1	no	1073963	462639	322176	43.08	8.1	21.15	5.85	16	26	4h	2xProtease	60	3minPCR_4minMDA	1.7x	0.3036	Cresyl	30min	human	1/5volume	4.79	0.45	2.61
f123_1NP_GAM180117_G06_2_S143_R1_001.fastq.gz	passed	GAM180117	1NP	Replicate1	no	1345275	671770	433138	49.94	8.51	21.88	5.59	18	26	4h	2xProtease	60	3minPCR_4minMDA	1.7x	0.3552	Cresyl	30min	human	1/5volume	5.79	0.58	1.87
f123_1NP_GAM180117_G07_2_S151_R1_001.fastq.gz	passed	GAM180117	1NP	Replicate1	no	1280255	434398	239162	33.93	3.72	23.57	5.64	10	26	4h	2xProtease	60	3minPCR_4minMDA	1.7x	0.4494	Cresyl	30min	human	1/5volume	4.46	0.51	2.58
f123_1NP_GAM180117_G08_2_S159_R1_001.fastq.gz	passed	GAM180117	1NP	Replicate1	no	1618784	142497	113838	8.8	4.77	23.16	5.94	14	26	4h	2xProtease	60	3minPCR_4minMDA	1.7x	0.2011	Cresyl	30min	human	1/5volume	3.6	0.13	0.34
f123_1NP_GAM180117_G09_2_S167_R1_001.fastq.gz	passed	GAM180117	1NP	Replicate1	no	1488915	520657	259236	34.97	2.42	23.27	4.82	8	26	4h	2xProtease	60	3minPCR_4minMDA	1.7x	0.5021	Cresyl	30min	human	1/5volume	4.6	0.49	2.56
f123_1NP_GAM180117_G10_2_S175_R1_001.fastq.gz	passed	GAM180117	1NP	Replicate1	no	1691613	693291	322574	40.98	4.35	39.64	3.62	15	26	4h	2xProtease	60	3minPCR_4minMDA	1.7x	0.5347	Cresyl	30min	human	1/5volume	4.78	0.54	4
f123_1NP_GAM180117_G11_2_S183_R1_001.fastq.gz	High_orphans	GAM180117	1NP	Replicate1	no	1597417	241	188	0.02	0	100	1	0	26	4h	2xProtease	60	3minPCR_4minMDA	1.7x	0.2199	Cresyl	30min	human	1/5volume	7.26	0.36	5.54
f123_1NP_GAM180117_G12_2_S191_R1_001.fastq.gz	passed	GAM180117	1NP	Replicate1	no	2023114	762318	361683	37.68	5.09	25.31	5.5	13	26	4h	2xProtease	60	3minPCR_4minMDA	1.7x	0.5255	Cresyl	30min	human	1/5volume	5.26	0.55	2.59
f123_1NP_GAM180117_H04_2_S128_R1_001.fastq.gz	passed	GAM180117	1NP	Replicate1	no	1039277	458608	366987	44.13	8.27	9.6	8.29	14	26	4h	2xProtease	60	3minPCR_4minMDA	1.7x	0.1998	Cresyl	30min	human	1/5volume	6.52	0.63	1.54
f123_1NP_GAM180117_H05_2_S136_R1_001.fastq.gz	passed	GAM180117	1NP	Replicate1	no	1951358	504834	303406	25.87	5.02	27.22	4.46	15	26	4h	2xProtease	60	3minPCR_4minMDA	1.7x	0.399	Cresyl	30min	human	1/5volume	5.85	0.45	3.69
f123_1NP_GAM180117_H07_2_S152_R1_001.fastq.gz	passed	GAM180117	1NP	Replicate1	no	1504365	768860	442950	51.11	4.48	17.55	6.14	14	26	4h	2xProtease	60	3minPCR_4minMDA	1.7x	0.4239	Cresyl	30min	human	1/5volume	5.66	0.51	1.77
f123_1NP_GAM180117_H08_2_S160_R1_001.fastq.gz	passed	GAM180117	1NP	Replicate1	no	1509896	338681	220376	22.43	3.78	23.68	5.7	10	26	4h	2xProtease	60	3minPCR_4minMDA	1.7x	0.3493	Cresyl	30min	human	1/5volume	35.24	0.35	8.71
f123_1NP_GAM180117_H09_2_S168_R1_001.fastq.gz	passed	GAM180117	1NP	Replicate1	no	1896660	1018428	581035	53.7	5.29	8.23	8.53	9	26	4h	2xProtease	60	3minPCR_4minMDA	1.7x	0.4295	Cresyl	30min	human	1/5volume	5.53	0.75	1
f123_1NP_GAM180117_H10_2_S176_R1_001.fastq.gz	passed	GAM180117	1NP	Replicate1	no	2192476	1262300	587471	57.57	6.08	20.68	6.19	15	26	4h	2xProtease	60	3minPCR_4minMDA	1.7x	0.5346	Cresyl	30min	human	1/5volume	7.05	0.82	1.61
f123_1NP_GAM180117_H11_2_S184_R1_001.fastq.gz	passed	GAM180117	1NP	Replicate1	no	1471334	849518	549117	57.74	7.75	10.18	7.13	8	26	4h	2xProtease	60	3minPCR_4minMDA	1.7x	0.3536	Cresyl	30min	human	1/5volume	6.58	0.61	1.1
f123_1NP_GAM180123_A01_2_S97_R1_001.fastq.gz	passed	GAM180123	1NP	Replicate1	no	3509873	2096353	1203469	59.73	20.31	33.1	5	19	26	4h	2xProtease	60	3minPCR_4minMDA	1.7x	0.4259	Cresyl	30min	human	1/5volume	5.81	0.76	0.73
f123_1NP_GAM180123_A02_2_S105_R1_001.fastq.gz	passed	GAM180123	1NP	Replicate1	no	1596148	767519	408233	48.09	6.44	20.16	6.11	10	26	4h	2xProtease	60	3minPCR_4minMDA	1.7x	0.4681	Cresyl	30min	human	1/5volume	7.69	0.99	1.62
f123_1NP_GAM180123_A03_2_S113_R1_001.fastq.gz	passed	GAM180123	1NP	Replicate1	no	2325207	814981	393910	35.05	7.67	35.63	4.5	11	26	4h	2xProtease	60	3minPCR_4minMDA	1.7x	0.5167	Cresyl	30min	human	1/5volume	7.37	0.65	1.88
f123_1NP_GAM180123_A04_2_S121_R1_001.fastq.gz	passed	GAM180123	1NP	Replicate1	no	1307999	712749	446810	54.49	7.39	15.52	7.11	12	26	4h	2xProtease	60	3minPCR_4minMDA	1.7x	0.3731	Cresyl	30min	human	1/5volume	7.76	0.85	1
f123_1NP_GAM180123_A05_2_S129_R1_001.fastq.gz	passed	GAM180123	1NP	Replicate1	no	1649930	1005303	662092	60.93	5.15	7.57	8.96	9	26	4h	2xProtease	60	3minPCR_4minMDA	1.7x	0.3414	Cresyl	30min	human	1/5volume	7.04	0.86	0.68
f123_1NP_GAM180123_A06_2_S137_R1_001.fastq.gz	passed	GAM180123	1NP	Replicate1	no	1702938	664288	356005	39.01	5.19	25.44	5.34	13	26	4h	2xProtease	60	3minPCR_4minMDA	1.7x	0.4641	Cresyl	30min	human	1/5volume	7.05	0.57	1.61
f123_1NP_GAM180123_A07_2_S145_R1_001.fastq.gz	High_orphans	GAM180123	1NP	Replicate1	no	1523650	151	148	0.01	0	100	1	0	26	4h	2xProtease	60	3minPCR_4minMDA	1.7x	0.0199	Cresyl	30min	human	1/5volume	9.44	0.55	4.64
f123_1NP_GAM180123_A08_2_S153_R1_001.fastq.gz	passed	GAM180123	1NP	Replicate1	no	2028573	1189573	700711	58.64	7.71	17.56	5.79	12	26	4h	2xProtease	60	3minPCR_4minMDA	1.7x	0.411	Cresyl	30min	human	1/5volume	5.72	0.69	0.78
f123_1NP_GAM180123_A09_2_S161_R1_001.fastq.gz	passed	GAM180123	1NP	Replicate1	no	2235999	1392127	970350	62.26	9.3	6.4	9.13	13	26	4h	2xProtease	60	3minPCR_4minMDA	1.7x	0.303	Cresyl	30min	human	1/5volume	5.5	0.74	0.37
f123_1NP_GAM180123_A10_2_S169_R1_001.fastq.gz	passed	GAM180123	1NP	Replicate1	no	1709322	877892	508459	51.36	7.68	20.94	5.83	16	26	4h	2xProtease	60	3minPCR_4minMDA	1.7x	0.4208	Cresyl	30min	human	1/5volume	6.5	0.84	1.21
f123_1NP_GAM180123_A11_2_S177_R1_001.fastq.gz	passed	GAM180123	1NP	Replicate1	no	1935594	1221257	922568	63.09	11.09	16.55	6.21	15	26	4h	2xProtease	60	3minPCR_4minMDA	1.7x	0.2446	Cresyl	30min	human	1/5volume	5.33	0.72	0.27
f123_1NP_GAM180123_B01_2_S98_R1_001.fastq.gz	passed	GAM180123	1NP	Replicate1	no	3213004	1745288	901868	54.32	9.74	8.93	8.14	15	26	4h	2xProtease	60	3minPCR_4minMDA	1.7x	0.4833	Cresyl	30min	human	1/5volume	7.07	0.81	1.16
f123_1NP_GAM180123_B02_2_S106_R1_001.fastq.gz	passed	GAM180123	1NP	Replicate1	no	2209474	1148576	776237	51.98	7.61	7.43	7.98	14	26	4h	2xProtease	60	3minPCR_4minMDA	1.7x	0.3242	Cresyl	30min	human	1/5volume	6.19	0.62	0.59
f123_1NP_GAM180123_B03_2_S114_R1_001.fastq.gz	passed	GAM180123	1NP	Replicate1	no	2122323	877837	418009	41.36	5.75	30.56	4.53	16	26	4h	2xProtease	60	3minPCR_4minMDA	1.7x	0.5238	Cresyl	30min	human	1/5volume	6.78	0.66	1.83
f123_1NP_GAM180123_B04_2_S122_R1_001.fastq.gz	passed	GAM180123	1NP	Replicate1	no	2027694	1303293	828885	64.27	18.04	16.3	6.77	19	26	4h	2xProtease	60	3minPCR_4minMDA	1.7x	0.364	Cresyl	30min	human	1/5volume	7.28	0.9	0.47
f123_1NP_GAM180123_B05_2_S130_R1_001.fastq.gz	passed	GAM180123	1NP	Replicate1	no	1859032	979854	406678	52.71	4.92	27.19	5.35	12	26	4h	2xProtease	60	3minPCR_4minMDA	1.7x	0.585	Cresyl	30min	human	1/5volume	7.56	0.94	1.49
f123_1NP_GAM180123_B07_2_S146_R1_001.fastq.gz	passed	GAM180123	1NP	Replicate1	no	1722119	1211634	964143	70.36	10.99	12.2	7.3	15	26	4h	2xProtease	60	3minPCR_4minMDA	1.7x	0.2043	Cresyl	30min	human	1/5volume	6.13	0.94	0.18
f123_1NP_GAM180123_B08_2_S154_R1_001.fastq.gz	High_orphans	GAM180123	1NP	Replicate1	no	1763169	35234	30474	2	6.7	84.35	1.93	19	26	4h	2xProtease	60	3minPCR_4minMDA	1.7x	0.1351	Cresyl	30min	human	1/5volume	86.64	0.23	0.15
f123_1NP_GAM180123_B09_2_S162_R1_001.fastq.gz	passed	GAM180123	1NP	Replicate1	no	1765492	1045670	641446	59.23	4.05	10.94	6.98	7	26	4h	2xProtease	60	3minPCR_4minMDA	1.7x	0.3866	Cresyl	30min	human	1/5volume	6.48	0.8	0.97
f123_1NP_GAM180123_B10_2_S170_R1_001.fastq.gz	passed	GAM180123	1NP	Replicate1	no	1795088	979339	589659	54.56	8.17	18.18	6.58	16	26	4h	2xProtease	60	3minPCR_4minMDA	1.7x	0.3979	Cresyl	30min	human	1/5volume	5.92	0.71	1.19
f123_1NP_GAM180123_B11_2_S178_R1_001.fastq.gz	passed	GAM180123	1NP	Replicate1	no	1452840	930506	620742	64.05	7	8.21	8.44	11	26	4h	2xProtease	60	3minPCR_4minMDA	1.7x	0.3329	Cresyl	30min	human	1/5volume	6.94	1.06	0.55
f123_1NP_GAM180123_B12_2_S186_R1_001.fastq.gz	passed	GAM180123	1NP	Replicate1	no	1181676	614890	427468	52.04	8.42	16.52	6.94	15	26	4h	2xProtease	60	3minPCR_4minMDA	1.7x	0.3048	Cresyl	30min	human	1/5volume	13.85	0.76	0.62
f123_1NP_GAM180123_C01_2_S99_R1_001.fastq.gz	passed	GAM180123	1NP	Replicate1	no	2309846	638105	279583	27.63	5.04	42.06	3.5	13	26	4h	2xProtease	60	3minPCR_4minMDA	1.7x	0.5619	Cresyl	30min	human	1/5volume	7.6	0.57	2.9
f123_1NP_GAM180123_C02_2_S107_R1_001.fastq.gz	passed	GAM180123	1NP	Replicate1	no	937067	529181	399876	56.47	10.25	12.19	8.05	15	26	4h	2xProtease	60	3minPCR_4minMDA	1.7x	0.2443	Cresyl	30min	human	1/5volume	13.71	0.83	0.46
f123_1NP_GAM180123_C03_2_S115_R1_001.fastq.gz	passed	GAM180123	1NP	Replicate1	no	2411199	1526613	1018518	63.31	8.71	16.67	6.36	12	26	4h	2xProtease	60	3minPCR_4minMDA	1.7x	0.3328	Cresyl	30min	human	1/5volume	6.56	0.84	0.39
f123_1NP_GAM180123_C04_2_S123_R1_001.fastq.gz	High_orphans	GAM180123	1NP	Replicate1	no	2868	1151	1133	40.13	0.43	83.05	1.83	6	26	4h	2xProtease	60	3minPCR_4minMDA	1.7x	0.0156	Cresyl	30min	human	1/5volume	15.69	1.22	1.26
f123_1NP_GAM180123_C05_2_S131_R1_001.fastq.gz	passed	GAM180123	1NP	Replicate1	no	1312359	705291	422386	53.74	5.82	23.34	5.14	16	26	4h	2xProtease	60	3minPCR_4minMDA	1.7x	0.4011	Cresyl	30min	human	1/5volume	6.26	0.61	1.34
f123_1NP_GAM180123_C06_2_S139_R1_001.fastq.gz	passed	GAM180123	1NP	Replicate1	no	1461442	598567	314160	40.96	4.59	24.52	5.31	13	26	4h	2xProtease	60	3minPCR_4minMDA	1.7x	0.4751	Cresyl	30min	human	1/5volume	7.6	0.89	2.49
f123_1NP_GAM180123_C07_2_S147_R1_001.fastq.gz	passed	GAM180123	1NP	Replicate1	no	1783066	932765	543175	52.31	5.96	16.45	6.51	13	26	4h	2xProtease	60	3minPCR_4minMDA	1.7x	0.4177	Cresyl	30min	human	1/5volume	5.89	0.55	0.99
f123_1NP_GAM180123_C08_2_S155_R1_001.fastq.gz	passed	GAM180123	1NP	Replicate1	no	1888974	1286978	898286	68.13	6.93	5.31	9.69	12	26	4h	2xProtease	60	3minPCR_4minMDA	1.7x	0.302	Cresyl	30min	human	1/5volume	5.66	0.77	0.46
f123_1NP_GAM180123_C09_2_S163_R1_001.fastq.gz	passed	GAM180123	1NP	Replicate1	no	1001655	661536	531815	66.04	10.15	6.39	9.29	12	26	4h	2xProtease	60	3minPCR_4minMDA	1.7x	0.1961	Cresyl	30min	human	1/5volume	5.42	0.74	0.29
f123_1NP_GAM180123_C10_2_S171_R1_001.fastq.gz	passed	GAM180123	1NP	Replicate1	no	1574690	128184	52933	8.14	0.15	43.75	2.76	1	26	4h	2xProtease	60	3minPCR_4minMDA	1.7x	0.5871	Cresyl	30min	human	1/5volume	10.29	0.59	4.13
f123_1NP_GAM180123_C11_2_S179_R1_001.fastq.gz	passed	GAM180123	1NP	Replicate1	no	1562739	709407	353992	45.4	4.28	22.17	6.02	9	26	4h	2xProtease	60	3minPCR_4minMDA	1.7x	0.501	Cresyl	30min	human	1/5volume	6.66	0.59	1.96
f123_1NP_GAM180123_C12_2_S187_R1_001.fastq.gz	passed	GAM180123	1NP	Replicate1	no	1620313	975943	588394	60.23	7.02	15.26	7.25	12	26	4h	2xProtease	60	3minPCR_4minMDA	1.7x	0.3971	Cresyl	30min	human	1/5volume	5.48	0.72	0.67
f123_1NP_GAM180123_D01_2_S100_R1_001.fastq.gz	passed	GAM180123	1NP	Replicate1	no	2646961	1446915	908721	54.66	14.58	18.1	6.52	17	26	4h	2xProtease	60	3minPCR_4minMDA	1.7x	0.372	Cresyl	30min	human	1/5volume	5.72	0.66	0.72
f123_1NP_GAM180123_D02_2_S108_R1_001.fastq.gz	passed	GAM180123	1NP	Replicate1	no	2120016	1123566	589430	53	6.38	17.27	6.46	13	26	4h	2xProtease	60	3minPCR_4minMDA	1.7x	0.4754	Cresyl	30min	human	1/5volume	7.28	0.76	1.46
f123_1NP_GAM180123_D03_2_S116_R1_001.fastq.gz	passed	GAM180123	1NP	Replicate1	no	1979358	736779	370797	37.22	5.99	34.12	3.58	14	26	4h	2xProtease	60	3minPCR_4minMDA	1.7x	0.4967	Cresyl	30min	human	1/5volume	5.4	0.5	1.6
f123_1NP_GAM180123_D04_2_S124_R1_001.fastq.gz	passed	GAM180123	1NP	Replicate1	no	1257742	813544	597321	64.68	8.36	7.5	8.21	13	26	4h	2xProtease	60	3minPCR_4minMDA	1.7x	0.2658	Cresyl	30min	human	1/5volume	6.8	0.86	0.48
f123_1NP_GAM180123_D05_2_S132_R1_001.fastq.gz	passed	GAM180123	1NP	Replicate1	no	1827922	1141063	864810	62.42	16.76	9.91	8.05	17	26	4h	2xProtease	60	3minPCR_4minMDA	1.7x	0.2421	Cresyl	30min	human	1/5volume	5.49	0.79	0.27
f123_1NP_GAM180123_D06_2_S140_R1_001.fastq.gz	passed	GAM180123	1NP	Replicate1	no	1476730	463698	250938	31.4	3.86	23.75	5.47	11	26	4h	2xProtease	60	3minPCR_4minMDA	1.7x	0.4588	Cresyl	30min	human	1/5volume	13.56	0.54	1.89
f123_1NP_GAM180123_D07_2_S148_R1_001.fastq.gz	passed	GAM180123	1NP	Replicate1	no	1645436	985647	627209	59.9	9.55	28	4.73	18	26	4h	2xProtease	60	3minPCR_4minMDA	1.7x	0.3637	Cresyl	30min	human	1/5volume	6.68	0.78	1.09
f123_1NP_GAM180123_D08_2_S156_R1_001.fastq.gz	passed	GAM180123	1NP	Replicate1	no	2005152	915116	505407	45.64	6.16	13.74	7.56	12	26	4h	2xProtease	60	3minPCR_4minMDA	1.7x	0.4477	Cresyl	30min	human	1/5volume	6.87	0.65	1.36
f123_1NP_GAM180123_D09_2_S164_R1_001.fastq.gz	passed	GAM180123	1NP	Replicate1	no	983913	539069	363539	54.79	5.84	15.91	6.64	10	26	4h	2xProtease	60	3minPCR_4minMDA	1.7x	0.3256	Cresyl	30min	human	1/5volume	7.07	0.87	0.99
f123_1NP_GAM180123_D10_2_S172_R1_001.fastq.gz	passed	GAM180123	1NP	Replicate1	no	1296720	629718	363824	48.56	5.55	24.94	4.63	17	26	4h	2xProtease	60	3minPCR_4minMDA	1.7x	0.4222	Cresyl	30min	human	1/5volume	6.54	0.72	1.21
f123_1NP_GAM180123_D11_2_S180_R1_001.fastq.gz	passed	GAM180123	1NP	Replicate1	no	1798082	1117522	641785	62.15	6.61	17.53	5.96	14	26	4h	2xProtease	60	3minPCR_4minMDA	1.7x	0.4257	Cresyl	30min	human	1/5volume	6.77	0.74	0.83
f123_1NP_GAM180123_D12_2_S188_R1_001.fastq.gz	passed	GAM180123	1NP	Replicate1	no	1769433	1173142	840010	66.3	11.46	14.28	6.86	16	26	4h	2xProtease	60	3minPCR_4minMDA	1.7x	0.284	Cresyl	30min	human	1/5volume	5.81	0.74	0.3
f123_1NP_GAM180123_E01_2_S101_R1_001.fastq.gz	passed	GAM180123	1NP	Replicate1	no	2539495	890672	475386	35.07	5.49	14.09	5.51	10	26	4h	2xProtease	60	3minPCR_4minMDA	1.7x	0.4663	Cresyl	30min	human	1/5volume	5.52	0.67	1.28
f123_1NP_GAM180123_E02_2_S109_R1_001.fastq.gz	Low_UMR	GAM180123	1NP	Replicate1	no	1613155	56983	25579	3.53	0.4	27.65	4.82	3	26	4h	2xProtease	60	3minPCR_4minMDA	1.7x	0.5511	Cresyl	30min	human	1/5volume	11.62	0.5	4.92
f123_1NP_GAM180123_E03_2_S117_R1_001.fastq.gz	passed	GAM180123	1NP	Replicate1	no	2139581	1177191	606072	55.02	7.1	20.37	6.11	14	26	4h	2xProtease	60	3minPCR_4minMDA	1.7x	0.4852	Cresyl	30min	human	1/5volume	6.31	0.62	1.02
f123_1NP_GAM180123_E04_2_S125_R1_001.fastq.gz	passed	GAM180123	1NP	Replicate1	no	1628852	771188	410263	47.35	5.7	21.86	5.81	11	26	4h	2xProtease	60	3minPCR_4minMDA	1.7x	0.468	Cresyl	30min	human	1/5volume	8.28	0.7	1.67
f123_1NP_GAM180123_E05_2_S133_R1_001.fastq.gz	passed	GAM180123	1NP	Replicate1	no	986688	458538	288653	46.47	4.32	17.08	6.59	10	26	4h	2xProtease	60	3minPCR_4minMDA	1.7x	0.3705	Cresyl	30min	human	1/5volume	7.58	0.66	1.8
f123_1NP_GAM180123_E06_2_S141_R1_001.fastq.gz	passed	GAM180123	1NP	Replicate1	no	1447374	589237	355427	40.71	2.89	10.11	7.03	6	26	4h	2xProtease	60	3minPCR_4minMDA	1.7x	0.3968	Cresyl	30min	human	1/5volume	9.28	0.58	1.99
f123_1NP_GAM180123_E07_2_S149_R1_001.fastq.gz	passed	GAM180123	1NP	Replicate1	no	1787244	672069	335694	37.6	5.15	35.88	3.9	13	26	4h	2xProtease	60	3minPCR_4minMDA	1.7x	0.5005	Cresyl	30min	human	1/5volume	7.02	0.69	1.94
f123_1NP_GAM180123_E08_2_S157_R1_001.fastq.gz	passed	GAM180123	1NP	Replicate1	no	1311852	629402	417656	47.98	6.23	13.79	6.65	13	26	4h	2xProtease	60	3minPCR_4minMDA	1.7x	0.3364	Cresyl	30min	human	1/5volume	5.56	0.64	0.9
f123_1NP_GAM180123_E09_2_S165_R1_001.fastq.gz	passed	GAM180123	1NP	Replicate1	no	1674940	963080	622995	57.5	8.02	11.64	7.77	14	26	4h	2xProtease	60	3minPCR_4minMDA	1.7x	0.3531	Cresyl	30min	human	1/5volume	9.18	0.69	0.71
f123_1NP_GAM180123_E10_2_S173_R1_001.fastq.gz	High_orphans	GAM180123	1NP	Replicate1	no	1169398	4135	2518	0.35	0.06	93.75	1.03	1	26	4h	2xProtease	60	3minPCR_4minMDA	1.7x	0.3911	Cresyl	30min	human	1/5volume	12.88	0.4	5.64
f123_1NP_GAM180123_E11_2_S181_R1_001.fastq.gz	High_orphans	GAM180123	1NP	Replicate1	no	1746697	3533	1758	0.2	0.06	100	1	0	26	4h	2xProtease	60	3minPCR_4minMDA	1.7x	0.5024	Cresyl	30min	human	1/5volume	10.01	0.25	5.55
f123_1NP_GAM180123_E12_2_S189_R1_001.fastq.gz	passed	GAM180123	1NP	Replicate1	no	1775327	1140053	816293	64.22	14.73	19.32	6.1	18	26	4h	2xProtease	60	3minPCR_4minMDA	1.7x	0.284	Cresyl	30min	human	1/5volume	5.97	0.79	0.56
f123_1NP_GAM180123_F01_2_S102_R1_001.fastq.gz	Low_UMR	GAM180123	1NP	Replicate1	no	2087059	46814	37395	2.24	3.16	52.32	2.96	16	26	4h	2xProtease	60	3minPCR_4minMDA	1.7x	0.2012	Cresyl	30min	human	1/5volume	86.96	0.24	0.15
f123_1NP_GAM180123_F02_2_S110_R1_001.fastq.gz	passed	GAM180123	1NP	Replicate1	no	1255449	522288	231900	41.6	2.1	21.06	5.33	5	26	4h	2xProtease	60	3minPCR_4minMDA	1.7x	0.556	Cresyl	30min	human	1/5volume	7.41	0.92	1.91
f123_1NP_GAM180123_F03_2_S118_R1_001.fastq.gz	passed	GAM180123	1NP	Replicate1	no	1928034	966331	436828	50.12	5.01	27.92	4.4	14	26	4h	2xProtease	60	3minPCR_4minMDA	1.7x	0.548	Cresyl	30min	human	1/5volume	5.25	0.58	1.3
f123_1NP_GAM180123_F04_2_S126_R1_001.fastq.gz	passed	GAM180123	1NP	Replicate1	no	1358327	912352	634253	67.17	11.84	11.81	7.57	15	26	4h	2xProtease	60	3minPCR_4minMDA	1.7x	0.3048	Cresyl	30min	human	1/5volume	6.48	0.82	0.33
f123_1NP_GAM180123_F05_2_S134_R1_001.fastq.gz	passed	GAM180123	1NP	Replicate1	no	1988653	677791	379872	34.08	6.95	26.25	5.22	15	26	4h	2xProtease	60	3minPCR_4minMDA	1.7x	0.4395	Cresyl	30min	human	1/5volume	4.15	0.5	0.72
f123_1NP_GAM180123_F06_2_S142_R1_001.fastq.gz	passed	GAM180123	1NP	Replicate1	no	1634962	1017084	665102	62.21	7.03	10.17	7.94	10	26	4h	2xProtease	60	3minPCR_4minMDA	1.7x	0.3461	Cresyl	30min	human	1/5volume	6.49	0.84	0.8
f123_1NP_GAM180123_F07_2_S150_R1_001.fastq.gz	passed	GAM180123	1NP	Replicate1	no	1927796	1208610	886545	62.69	10.65	6.33	9.15	16	26	4h	2xProtease	60	3minPCR_4minMDA	1.7x	0.2665	Cresyl	30min	human	1/5volume	5.65	0.78	0.29
f123_1NP_GAM180123_F08_2_S158_R1_001.fastq.gz	passed	GAM180123	1NP	Replicate1	no	1564753	836723	499505	53.47	6.94	18.6	6.28	10	26	4h	2xProtease	60	3minPCR_4minMDA	1.7x	0.403	Cresyl	30min	human	1/5volume	6.07	0.74	0.98
f123_1NP_GAM180123_F09_2_S166_R1_001.fastq.gz	passed	GAM180123	1NP	Replicate1	no	1805781	1048387	639181	58.06	6.23	13.58	7.43	12	26	4h	2xProtease	60	3minPCR_4minMDA	1.7x	0.3903	Cresyl	30min	human	1/5volume	6.78	0.73	0.97
f123_1NP_GAM180123_F10_2_S174_R1_001.fastq.gz	passed	GAM180123	1NP	Replicate1	no	2318150	1483546	909507	64	9.02	11.87	7.63	15	26	4h	2xProtease	60	3minPCR_4minMDA	1.7x	0.3869	Cresyl	30min	human	1/5volume	6.42	0.81	0.51
f123_1NP_GAM180123_F11_2_S182_R1_001.fastq.gz	High_orphans	GAM180123	1NP	Replicate1	no	2339744	1509	1036	0.06	0.13	100	1.02	1	26	4h	2xProtease	60	3minPCR_4minMDA	1.7x	0.3135	Cresyl	30min	human	1/5volume	36.24	0.13	1.3
f123_1NP_GAM180123_F12_2_S190_R1_001.fastq.gz	passed	GAM180123	1NP	Replicate1	no	1946533	1198314	582449	61.56	4.85	21.11	5.16	8	26	4h	2xProtease	60	3minPCR_4minMDA	1.7x	0.5139	Cresyl	30min	human	1/5volume	7.36	0.97	0.86
f123_1NP_GAM180123_G01_2_S103_R1_001.fastq.gz	passed	GAM180123	1NP	Replicate1	no	1322041	339657	182855	25.69	5.27	39	4.57	13	26	4h	2xProtease	60	3minPCR_4minMDA	1.7x	0.4616	Cresyl	30min	human	1/5volume	6.51	0.63	3.51
f123_1NP_GAM180123_G02_2_S111_R1_001.fastq.gz	passed	GAM180123	1NP	Replicate1	no	1105549	579986	317890	52.46	5.93	30.91	4.47	17	26	4h	2xProtease	60	3minPCR_4minMDA	1.7x	0.4519	Cresyl	30min	human	1/5volume	5.9	0.63	1.93
f123_1NP_GAM180123_G03_2_S119_R1_001.fastq.gz	passed	GAM180123	1NP	Replicate1	no	1520488	695778	328165	45.76	4.85	27.22	5.35	13	26	4h	2xProtease	60	3minPCR_4minMDA	1.7x	0.5283	Cresyl	30min	human	1/5volume	6.16	0.75	1.62
f123_1NP_GAM180123_G04_2_S127_R1_001.fastq.gz	passed	GAM180123	1NP	Replicate1	no	1666085	633354	309888	38.01	1.68	10.67	6.62	2	26	4h	2xProtease	60	3minPCR_4minMDA	1.7x	0.5107	Cresyl	30min	human	1/5volume	5.64	0.65	1.55
f123_1NP_GAM180123_G05_2_S135_R1_001.fastq.gz	passed	GAM180123	1NP	Replicate1	no	1768054	385292	160924	21.79	0.78	25.65	4.25	3	26	4h	2xProtease	60	3minPCR_4minMDA	1.7x	0.5823	Cresyl	30min	human	1/5volume	7.31	0.56	3.59
f123_1NP_GAM180123_G06_2_S143_R1_001.fastq.gz	passed	GAM180123	1NP	Replicate1	no	1565791	365816	168345	23.36	3.06	44.72	3.72	8	26	4h	2xProtease	60	3minPCR_4minMDA	1.7x	0.5398	Cresyl	30min	human	1/5volume	7.26	0.76	3.45
f123_1NP_GAM180123_G07_2_S151_R1_001.fastq.gz	High_orphans	GAM180123	1NP	Replicate1	no	2026976	946598	496947	46.7	17.12	65.45	3.86	19	26	4h	2xProtease	60	3minPCR_4minMDA	1.7x	0.475	Cresyl	30min	human	1/5volume	7.61	0.97	1.68
f123_1NP_GAM180123_G08_2_S159_R1_001.fastq.gz	passed	GAM180123	1NP	Replicate1	no	1767794	1120651	744353	63.39	6	10.29	7.2	14	26	4h	2xProtease	60	3minPCR_4minMDA	1.7x	0.3358	Cresyl	30min	human	1/5volume	6.12	0.86	0.66
f123_1NP_GAM180123_G09_2_S167_R1_001.fastq.gz	passed	GAM180123	1NP	Replicate1	no	1665916	995760	652605	59.77	8.26	14.98	5.88	17	26	4h	2xProtease	60	3minPCR_4minMDA	1.7x	0.3446	Cresyl	30min	human	1/5volume	6.27	0.73	0.53
f123_1NP_GAM180123_G10_2_S175_R1_001.fastq.gz	passed	GAM180123	1NP	Replicate1	no	1935799	1293652	858049	66.83	9.51	8.47	8.14	15	26	4h	2xProtease	60	3minPCR_4minMDA	1.7x	0.3367	Cresyl	30min	human	1/5volume	5.8	0.8	0.38
f123_1NP_GAM180123_G11_2_S183_R1_001.fastq.gz	passed	GAM180123	1NP	Replicate1	no	1871308	845017	392524	45.16	3.48	24.77	5.03	12	26	4h	2xProtease	60	3minPCR_4minMDA	1.7x	0.5355	Cresyl	30min	human	1/5volume	6.73	0.73	2.18
f123_1NP_GAM180123_G12_2_S191_R1_001.fastq.gz	passed	GAM180123	1NP	Replicate1	no	1608565	682838	362199	42.45	3.9	19.04	6.24	8	26	4h	2xProtease	60	3minPCR_4minMDA	1.7x	0.4696	Cresyl	30min	human	1/5volume	8.34	0.64	1.69
f123_1NP_GAM180123_H01_2_S104_R1_001.fastq.gz	passed	GAM180123	1NP	Replicate1	no	1687503	943549	528038	55.91	7.48	19.76	6.4	14	26	4h	2xProtease	60	3minPCR_4minMDA	1.7x	0.4404	Cresyl	30min	human	1/5volume	5.92	0.69	1.01
f123_1NP_GAM180123_H02_2_S112_R1_001.fastq.gz	passed	GAM180123	1NP	Replicate1	no	1302961	631754	345659	48.49	4.05	11.94	6.89	6	26	4h	2xProtease	60	3minPCR_4minMDA	1.7x	0.4529	Cresyl	30min	human	1/5volume	6.39	0.53	0.74
f123_1NP_GAM180123_H03_2_S120_R1_001.fastq.gz	passed	GAM180123	1NP	Replicate1	no	1561293	803569	359797	51.47	5.62	28.01	4.89	17	26	4h	2xProtease	60	3minPCR_4minMDA	1.7x	0.5523	Cresyl	30min	human	1/5volume	10.13	0.87	1.56
f123_1NP_GAM180123_H04_2_S128_R1_001.fastq.gz	passed	GAM180123	1NP	Replicate1	no	1729048	1017229	665799	58.83	6.45	7.95	8.53	11	26	4h	2xProtease	60	3minPCR_4minMDA	1.7x	0.3455	Cresyl	30min	human	1/5volume	5.12	0.62	0.43
f123_1NP_GAM180123_H05_2_S136_R1_001.fastq.gz	passed	GAM180123	1NP	Replicate1	no	1259470	623020	356323	49.47	5.47	20.23	6.04	13	26	4h	2xProtease	60	3minPCR_4minMDA	1.7x	0.4281	Cresyl	30min	human	1/5volume	7.29	0.83	1.1
f123_1NP_GAM180123_H06_2_S144_R1_001.fastq.gz	passed	GAM180123	1NP	Replicate1	no	1365220	343062	194171	25.13	4.66	38.64	3.23	10	26	4h	2xProtease	60	3minPCR_4minMDA	1.7x	0.434	Cresyl	30min	human	1/5volume	7.48	0.48	3.12
f123_1NP_GAM180123_H07_2_S152_R1_001.fastq.gz	passed	GAM180123	1NP	Replicate1	no	1545156	864199	543579	55.93	6.59	18.37	5.8	14	26	4h	2xProtease	60	3minPCR_4minMDA	1.7x	0.371	Cresyl	30min	human	1/5volume	5.97	0.68	0.91
f123_1NP_GAM180123_H08_2_S160_R1_001.fastq.gz	passed	GAM180123	1NP	Replicate1	no	1700367	856232	503475	50.36	7.15	26.7	4.44	17	26	4h	2xProtease	60	3minPCR_4minMDA	1.7x	0.412	Cresyl	30min	human	1/5volume	8.25	0.63	1.19
f123_1NP_GAM180123_H09_2_S168_R1_001.fastq.gz	passed	GAM180123	1NP	Replicate1	no	1457391	876067	535674	60.11	7.69	21.06	5.45	17	26	4h	2xProtease	60	3minPCR_4minMDA	1.7x	0.3885	Cresyl	30min	human	1/5volume	6.5	0.71	0.96
f123_1NP_GAM180123_H10_2_S176_R1_001.fastq.gz	passed	GAM180123	1NP	Replicate1	no	1960624	1239063	760793	63.2	7.89	12.74	8.23	9	26	4h	2xProtease	60	3minPCR_4minMDA	1.7x	0.386	Cresyl	30min	human	1/5volume	5.77	0.73	0.52
f123_1NP_GAM180123_H11_2_S184_R1_001.fastq.gz	passed	GAM180123	1NP	Replicate1	no	1407593	813390	480174	57.79	7.06	23.26	5.89	16	26	4h	2xProtease	60	3minPCR_4minMDA	1.7x	0.4097	Cresyl	30min	human	1/5volume	6.48	0.75	1.17
f123_1NP_GAM180123_H12_2_S192_R1_001.fastq.gz	passed	GAM180123	1NP	Replicate1	no	1754302	755593	357309	43.07	8.4	47.81	3.43	19	26	4h	2xProtease	60	3minPCR_4minMDA	1.7x	0.5271	Cresyl	30min	human	1/5volume	7.02	0.64	1.82
f123_1NP_GAM180207_A01_1_S1_R1_001.fastq.gz	High_orphans	GAM180207	1NP	Replicate1	no	369	44	42	11.92	0	100	1	0	26	4h	2xProtease	60	3minPCR_4minMDA	1.7x	0.0455	Cresyl	30min	human	1/5volume	9.21	1.08	10.3
f123_1NP_GAM180207_A02_1_S9_R1_001.fastq.gz	passed	GAM180207	1NP	Replicate1	no	2762022	1065901	342597	38.59	3.81	27.18	4.79	13	26	4h	2xProtease	60	3minPCR_4minMDA	1.7x	0.6786	Cresyl	30min	human	1/5volume	9.75	0.56	2.52
f123_1NP_GAM180207_A03_1_S17_R1_001.fastq.gz	passed	GAM180207	1NP	Replicate1	no	3121172	1450780	638097	46.48	7.85	25.33	5.34	18	26	4h	2xProtease	60	3minPCR_4minMDA	1.7x	0.5602	Cresyl	30min	human	1/5volume	5.51	0.5	1.52
f123_1NP_GAM180207_A04_1_S25_R1_001.fastq.gz	passed	GAM180207	1NP	Replicate1	no	3183238	1111800	355217	34.93	3.55	26.63	4.87	12	26	4h	2xProtease	60	3minPCR_4minMDA	1.7x	0.6805	Cresyl	30min	human	1/5volume	7.04	0.7	2.51
f123_1NP_GAM180207_A05_1_S33_R1_001.fastq.gz	passed	GAM180207	1NP	Replicate1	no	3612727	1502193	549736	41.58	4.99	22.71	5.95	11	26	4h	2xProtease	60	3minPCR_4minMDA	1.7x	0.634	Cresyl	30min	human	1/5volume	9.34	0.52	2.03
f123_1NP_GAM180207_A06_1_S41_R1_001.fastq.gz	passed	GAM180207	1NP	Replicate1	no	3811834	2393621	939515	62.79	8.26	17.9	5.79	15	26	4h	2xProtease	60	3minPCR_4minMDA	1.7x	0.6075	Cresyl	30min	human	1/5volume	5.73	0.63	0.68
f123_1NP_GAM180207_A07_1_S49_R1_001.fastq.gz	passed	GAM180207	1NP	Replicate1	no	2500153	1041205	363041	41.65	5.88	43.11	4.23	11	26	4h	2xProtease	60	3minPCR_4minMDA	1.7x	0.6513	Cresyl	30min	human	1/5volume	5.21	0.55	1.78
f123_1NP_GAM180207_A08_1_S57_R1_001.fastq.gz	High_orphans	GAM180207	1NP	Replicate1	no	1898673	279572	63866	14.72	1.18	74.55	1.92	16	26	4h	2xProtease	60	3minPCR_4minMDA	1.7x	0.7716	Cresyl	30min	human	1/5volume	10.9	0.81	3.96
f123_1NP_GAM180207_A09_1_S65_R1_001.fastq.gz	passed	GAM180207	1NP	Replicate1	no	1702119	1042616	557001	61.25	8.36	9.15	8.25	13	26	4h	2xProtease	60	3minPCR_4minMDA	1.7x	0.4658	Cresyl	30min	human	1/5volume	6.18	0.75	0.62
f123_1NP_GAM180207_A10_1_S73_R1_001.fastq.gz	passed	GAM180207	1NP	Replicate1	no	2494729	456760	127489	18.31	2.44	55.97	2.55	12	26	4h	2xProtease	60	3minPCR_4minMDA	1.7x	0.7209	Cresyl	30min	human	1/5volume	7.58	0.44	3.52
f123_1NP_GAM180207_A11_1_S81_R1_001.fastq.gz	passed	GAM180207	1NP	Replicate1	no	1782791	400723	123724	22.48	2.46	43.34	3.58	12	26	4h	2xProtease	60	3minPCR_4minMDA	1.7x	0.6912	Cresyl	30min	human	1/5volume	8.48	0.62	4.76
f123_1NP_GAM180207_B01_1_S2_R1_001.fastq.gz	passed	GAM180207	1NP	Replicate1	no	2453817	929742	395399	37.89	3.65	18.79	6.44	11	26	4h	2xProtease	60	3minPCR_4minMDA	1.7x	0.5747	Cresyl	30min	human	1/5volume	8.2	0.61	1.68
f123_1NP_GAM180207_B02_1_S10_R1_001.fastq.gz	passed	GAM180207	1NP	Replicate1	no	3510093	1774235	596381	50.55	5.72	28.48	4.81	16	26	4h	2xProtease	60	3minPCR_4minMDA	1.7x	0.6639	Cresyl	30min	human	1/5volume	7.26	0.79	1.19
f123_1NP_GAM180207_B03_1_S18_R1_001.fastq.gz	passed	GAM180207	1NP	Replicate1	no	4056710	1657292	706733	40.85	5.81	18.77	6.04	14	26	4h	2xProtease	60	3minPCR_4minMDA	1.7x	0.5736	Cresyl	30min	human	1/5volume	3.75	0.34	1.48
f123_1NP_GAM180207_B04_1_S26_R1_001.fastq.gz	passed	GAM180207	1NP	Replicate1	no	2918132	1224618	473593	41.97	5.97	36.84	4.05	17	26	4h	2xProtease	60	3minPCR_4minMDA	1.7x	0.6133	Cresyl	30min	human	1/5volume	7.32	0.54	1.71
f123_1NP_GAM180207_B05_1_S34_R1_001.fastq.gz	Low_UMR	GAM180207	1NP	Replicate1	no	3064454	19109	6834	0.62	0.18	55	2.27	3	26	4h	2xProtease	60	3minPCR_4minMDA	1.7x	0.6424	Cresyl	30min	human	1/5volume	6.36	0.24	5.05
f123_1NP_GAM180207_B06_1_S42_R1_001.fastq.gz	Low_UMR	GAM180207	1NP	Replicate1	no	54201	21774	19971	40.17	2.49	30.78	4.59	13	26	4h	2xProtease	60	3minPCR_4minMDA	1.7x	0.0828	Cresyl	30min	human	1/5volume	6.81	0.91	2.25
f123_1NP_GAM180207_B07_1_S50_R1_001.fastq.gz	passed	GAM180207	1NP	Replicate1	no	2933892	1601710	705602	54.59	5.92	16.51	6.55	16	26	4h	2xProtease	60	3minPCR_4minMDA	1.7x	0.5595	Cresyl	30min	human	1/5volume	7.3	0.6	1.3
f123_1NP_GAM180207_B08_1_S58_R1_001.fastq.gz	passed	GAM180207	1NP	Replicate1	no	3692356	1310021	666981	35.48	6.51	9.14	7.93	11	26	4h	2xProtease	60	3minPCR_4minMDA	1.7x	0.4909	Cresyl	30min	human	1/5volume	16.62	0.39	0.97
f123_1NP_GAM180207_B09_1_S66_R1_001.fastq.gz	passed	GAM180207	1NP	Replicate1	no	1556497	290365	121635	18.66	2.75	48.67	2.98	10	26	4h	2xProtease	60	3minPCR_4minMDA	1.7x	0.5811	Cresyl	30min	human	1/5volume	7.94	0.53	3.61
f123_1NP_GAM180207_B10_1_S74_R1_001.fastq.gz	passed	GAM180207	1NP	Replicate1	no	1630127	291380	117564	17.87	3.25	48.62	3.48	13	26	4h	2xProtease	60	3minPCR_4minMDA	1.7x	0.5965	Cresyl	30min	human	1/5volume	8.5	0.46	3.35
f123_1NP_GAM180207_C01_1_S3_R1_001.fastq.gz	passed	GAM180207	1NP	Replicate1	no	2899544	1658258	965387	57.19	6.74	7.96	8.28	14	26	4h	2xProtease	60	3minPCR_4minMDA	1.7x	0.4178	Cresyl	30min	human	1/5volume	5.24	0.53	0.65
f123_1NP_GAM180207_C02_1_S11_R1_001.fastq.gz	passed	GAM180207	1NP	Replicate1	no	3681724	1834612	659311	49.83	4.78	18.63	6.17	12	26	4h	2xProtease	60	3minPCR_4minMDA	1.7x	0.6406	Cresyl	30min	human	1/5volume	8.41	0.56	1.37
f123_1NP_GAM180207_C03_1_S19_R1_001.fastq.gz	passed	GAM180207	1NP	Replicate1	no	3764452	1650664	618597	43.85	6.15	30.49	4.29	17	26	4h	2xProtease	60	3minPCR_4minMDA	1.7x	0.6252	Cresyl	30min	human	1/5volume	6.25	0.39	1.91
f123_1NP_GAM180207_C04_1_S27_R1_001.fastq.gz	passed	GAM180207	1NP	Replicate1	no	2858426	866933	316745	30.33	3.35	26.35	5.6	6	26	4h	2xProtease	60	3minPCR_4minMDA	1.7x	0.6346	Cresyl	30min	human	1/5volume	7.64	0.35	2.65
f123_1NP_GAM180207_C05_1_S35_R1_001.fastq.gz	passed	GAM180207	1NP	Replicate1	no	4070581	2326853	1293749	57.16	12.09	10.88	8.69	11	26	4h	2xProtease	60	3minPCR_4minMDA	1.7x	0.444	Cresyl	30min	human	1/5volume	4.83	0.44	0.89
f123_1NP_GAM180207_C06_1_S43_R1_001.fastq.gz	passed	GAM180207	1NP	Replicate1	no	2975577	624807	209056	21	2.4	35.97	3.55	14	26	4h	2xProtease	60	3minPCR_4minMDA	1.7x	0.6654	Cresyl	30min	human	1/5volume	6.79	0.26	3.44
f123_1NP_GAM180207_C07_1_S51_R1_001.fastq.gz	passed	GAM180207	1NP	Replicate1	no	3211729	1469314	469463	45.75	5.21	29.33	4.84	14	26	4h	2xProtease	60	3minPCR_4minMDA	1.7x	0.6805	Cresyl	30min	human	1/5volume	6.36	0.56	1.63
f123_1NP_GAM180207_C08_1_S59_R1_001.fastq.gz	passed	GAM180207	1NP	Replicate1	no	3089273	1054938	326280	34.15	4.39	29.18	5.19	13	26	4h	2xProtease	60	3minPCR_4minMDA	1.7x	0.6907	Cresyl	30min	human	1/5volume	7.54	0.44	3.04
f123_1NP_GAM180207_C09_1_S67_R1_001.fastq.gz	passed	GAM180207	1NP	Replicate1	no	1830592	642333	381772	35.09	6.91	20.71	5.28	14	26	4h	2xProtease	60	3minPCR_4minMDA	1.7x	0.4056	Cresyl	30min	human	1/5volume	16.91	0.35	1.08
f123_1NP_GAM180207_C10_1_S75_R1_001.fastq.gz	passed	GAM180207	1NP	Replicate1	no	1793327	339185	113794	18.91	3.62	51.97	3.07	16	26	4h	2xProtease	60	3minPCR_4minMDA	1.7x	0.6645	Cresyl	30min	human	1/5volume	12.72	0.58	3.82
f123_1NP_GAM180207_C11_1_S83_R1_001.fastq.gz	passed	GAM180207	1NP	Replicate1	no	2740155	1123102	289472	40.99	4.75	25.42	5.41	13	26	4h	2xProtease	60	3minPCR_4minMDA	1.7x	0.7423	Cresyl	30min	human	1/5volume	7.41	0.67	1.92
f123_1NP_GAM180207_D01_1_S4_R1_001.fastq.gz	High_orphans	GAM180207	1NP	Replicate1	no	37267	46	45	0.12	0	100	1	0	26	4h	2xProtease	60	3minPCR_4minMDA	1.7x	0.0217	Cresyl	30min	human	1/5volume	7.47	0.38	7.32
f123_1NP_GAM180207_D02_1_S12_R1_001.fastq.gz	passed	GAM180207	1NP	Replicate1	no	3225328	1107348	445343	34.33	5.2	22.4	6.17	10	26	4h	2xProtease	60	3minPCR_4minMDA	1.7x	0.5978	Cresyl	30min	human	1/5volume	3.7	0.98	0.61
f123_1NP_GAM180207_D03_1_S20_R1_001.fastq.gz	passed	GAM180207	1NP	Replicate1	no	3669232	2362689	1207903	64.39	7.93	7.98	8.54	15	26	4h	2xProtease	60	3minPCR_4minMDA	1.7x	0.4888	Cresyl	30min	human	1/5volume	5.56	0.52	0.75
f123_1NP_GAM180207_D04_1_S28_R1_001.fastq.gz	passed	GAM180207	1NP	Replicate1	no	3534818	1685544	645345	47.68	2.35	8.27	8.08	4	26	4h	2xProtease	60	3minPCR_4minMDA	1.7x	0.6171	Cresyl	30min	human	1/5volume	6.82	0.45	1.91
f123_1NP_GAM180207_D05_1_S36_R1_001.fastq.gz	passed	GAM180207	1NP	Replicate1	no	4101262	2439201	1310757	59.47	9.44	6.53	9.41	10	26	4h	2xProtease	60	3minPCR_4minMDA	1.7x	0.4626	Cresyl	30min	human	1/5volume	4.99	0.61	0.76
f123_1NP_GAM180207_D06_1_S44_R1_001.fastq.gz	passed	GAM180207	1NP	Replicate1	no	2684195	1560529	765216	58.14	7.9	17.36	6.87	11	26	4h	2xProtease	60	3minPCR_4minMDA	1.7x	0.5096	Cresyl	30min	human	1/5volume	5.55	0.57	0.91
f123_1NP_GAM180207_D07_1_S52_R1_001.fastq.gz	passed	GAM180207	1NP	Replicate1	no	3057593	1161878	416423	38	4.8	23.72	4.82	11	26	4h	2xProtease	60	3minPCR_4minMDA	1.7x	0.6416	Cresyl	30min	human	1/5volume	6.36	0.59	2.18
f123_1NP_GAM180207_D08_1_S60_R1_001.fastq.gz	passed	GAM180207	1NP	Replicate1	no	3745996	1349909	501532	36.04	6.32	22.72	6.06	16	26	4h	2xProtease	60	3minPCR_4minMDA	1.7x	0.6285	Cresyl	30min	human	1/5volume	6.97	0.47	2.12
f123_1NP_GAM180207_D09_1_S68_R1_001.fastq.gz	passed	GAM180207	1NP	Replicate1	no	1694821	752326	357933	44.39	5.65	17.1	6.01	11	26	4h	2xProtease	60	3minPCR_4minMDA	1.7x	0.5242	Cresyl	30min	human	1/5volume	6.28	0.77	1.6
f123_1NP_GAM180207_D10_1_S76_R1_001.fastq.gz	passed	GAM180207	1NP	Replicate1	no	1461704	267948	135912	18.33	4.93	24.93	5.13	17	26	4h	2xProtease	60	3minPCR_4minMDA	1.7x	0.4928	Cresyl	30min	human	1/5volume	34.39	0.45	0.88
f123_1NP_GAM180207_D11_1_S84_R1_001.fastq.gz	passed	GAM180207	1NP	Replicate1	no	2615734	263007	121873	10.05	3.63	31.75	4.76	11	26	4h	2xProtease	60	3minPCR_4minMDA	1.7x	0.5366	Cresyl	30min	human	1/5volume	3.17	0.2	1.1
f123_1NP_GAM180207_E01_1_S5_R1_001.fastq.gz	passed	GAM180207	1NP	Replicate1	no	2211234	1325939	688970	59.96	8.97	11.01	6.97	13	26	4h	2xProtease	60	3minPCR_4minMDA	1.7x	0.4804	Cresyl	30min	human	1/5volume	6.62	0.65	0.57
f123_1NP_GAM180207_E02_1_S13_R1_001.fastq.gz	passed	GAM180207	1NP	Replicate1	no	2770279	703815	214497	25.41	3.8	57.53	3.03	17	26	4h	2xProtease	60	3minPCR_4minMDA	1.7x	0.6952	Cresyl	30min	human	1/5volume	7.11	0.54	2.47
f123_1NP_GAM180207_E03_1_S21_R1_001.fastq.gz	Low_UMR	GAM180207	1NP	Replicate1	no	3911470	126	112	0	0	0	0	0	26	4h	2xProtease	60	3minPCR_4minMDA	1.7x	0.1111	Cresyl	30min	human	1/5volume	6.8	0.38	7.75
f123_1NP_GAM180207_E04_1_S29_R1_001.fastq.gz	passed	GAM180207	1NP	Replicate1	no	1157954	462406	243149	39.93	3.76	25.49	5.11	8	26	4h	2xProtease	60	3minPCR_4minMDA	1.7x	0.4742	Cresyl	30min	human	1/5volume	7.02	0.23	2.2
f123_1NP_GAM180207_E06_1_S45_R1_001.fastq.gz	passed	GAM180207	1NP	Replicate1	no	3958864	2374603	1034250	59.98	7.97	11.1	7.44	14	26	4h	2xProtease	60	3minPCR_4minMDA	1.7x	0.5645	Cresyl	30min	human	1/5volume	5.39	0.58	0.48
f123_1NP_GAM180207_E07_1_S53_R1_001.fastq.gz	passed	GAM180207	1NP	Replicate1	no	3161982	795022	158533	25.14	1.69	52.1	2.85	13	26	4h	2xProtease	60	3minPCR_4minMDA	1.7x	0.8006	Cresyl	30min	human	1/5volume	11.44	0.42	4.1
f123_1NP_GAM180207_E08_1_S61_R1_001.fastq.gz	passed	GAM180207	1NP	Replicate1	no	2694560	823915	261444	30.58	2.46	23.81	5.54	6	26	4h	2xProtease	60	3minPCR_4minMDA	1.7x	0.6827	Cresyl	30min	human	1/5volume	10.54	0.4	3.44
f123_1NP_GAM180207_E09_1_S69_R1_001.fastq.gz	passed	GAM180207	1NP	Replicate1	no	1735264	601317	276110	34.65	4.4	29.77	4.89	12	26	4h	2xProtease	60	3minPCR_4minMDA	1.7x	0.5408	Cresyl	30min	human	1/5volume	4.76	0.53	1.85
f123_1NP_GAM180207_E10_1_S77_R1_001.fastq.gz	passed	GAM180207	1NP	Replicate1	no	2750731	448960	207820	16.32	5.46	47.03	3.1	17	26	4h	2xProtease	60	3minPCR_4minMDA	1.7x	0.5371	Cresyl	30min	human	1/5volume	18.16	0.38	1.54
f123_1NP_GAM180207_E11_1_S85_R1_001.fastq.gz	High_orphans	GAM180207	1NP	Replicate1	no	1785342	795	461	0.04	0.01	100	1.5	1	26	4h	2xProtease	60	3minPCR_4minMDA	1.7x	0.4201	Cresyl	30min	human	1/5volume	6.76	0.49	3.16
f123_1NP_GAM180207_F01_1_S6_R1_001.fastq.gz	High_orphans	GAM180207	1NP	Replicate1	no	2804065	778970	182039	27.78	3.16	62.43	2.53	7	26	4h	2xProtease	60	3minPCR_4minMDA	1.7x	0.7663	Cresyl	30min	human	1/5volume	4.77	0.22	1.71
f123_1NP_GAM180207_F02_1_S14_R1_001.fastq.gz	passed	GAM180207	1NP	Replicate1	no	2658849	1168889	394363	43.96	4.05	29.11	5.14	13	26	4h	2xProtease	60	3minPCR_4minMDA	1.7x	0.6626	Cresyl	30min	human	1/5volume	4.9	0.37	2.29
f123_1NP_GAM180207_F03_1_S22_R1_001.fastq.gz	passed	GAM180207	1NP	Replicate1	no	3175852	1317033	367655	41.47	4.07	34.46	4.26	14	26	4h	2xProtease	60	3minPCR_4minMDA	1.7x	0.7208	Cresyl	30min	human	1/5volume	6.04	0.42	1.95
f123_1NP_GAM180207_F04_1_S30_R1_001.fastq.gz	passed	GAM180207	1NP	Replicate1	no	3686065	2086555	1210714	56.61	11.96	9.6	8.38	16	26	4h	2xProtease	60	3minPCR_4minMDA	1.7x	0.4198	Cresyl	30min	human	1/5volume	4.17	0.46	0.52
f123_1NP_GAM180207_F05_1_S38_R1_001.fastq.gz	passed	GAM180207	1NP	Replicate1	no	2949141	952972	339940	32.31	4.25	33.77	4.39	14	26	4h	2xProtease	60	3minPCR_4minMDA	1.7x	0.6433	Cresyl	30min	human	1/5volume	6.3	0.5	2.54
f123_1NP_GAM180207_F06_1_S46_R1_001.fastq.gz	High_orphans	GAM180207	1NP	Replicate1	no	2960890	263	121	0.01	0	100	1	0	26	4h	2xProtease	60	3minPCR_4minMDA	1.7x	0.5399	Cresyl	30min	human	1/5volume	11.64	0.23	4.88
f123_1NP_GAM180207_F07_1_S54_R1_001.fastq.gz	passed	GAM180207	1NP	Replicate1	no	2622895	537888	337315	20.51	5.67	19.9	6.22	10	26	4h	2xProtease	60	3minPCR_4minMDA	1.7x	0.3729	Cresyl	30min	human	1/5volume	2.39	0.25	0.46
f123_1NP_GAM180207_F08_1_S62_R1_001.fastq.gz	passed	GAM180207	1NP	Replicate1	no	3440056	1528394	688300	44.43	5.19	27.03	4.81	13	26	4h	2xProtease	60	3minPCR_4minMDA	1.7x	0.5497	Cresyl	30min	human	1/5volume	5.36	0.41	1.27
f123_1NP_GAM180207_F09_1_S70_R1_001.fastq.gz	passed	GAM180207	1NP	Replicate1	no	1649191	508695	262595	30.85	3.88	28.12	4.64	13	26	4h	2xProtease	60	3minPCR_4minMDA	1.7x	0.4838	Cresyl	30min	human	1/5volume	6.7	0.31	2.5
f123_1NP_GAM180207_F10_1_S78_R1_001.fastq.gz	passed	GAM180207	1NP	Replicate1	no	2954788	1330608	589624	45.03	7.55	21.29	5.72	15	26	4h	2xProtease	60	3minPCR_4minMDA	1.7x	0.5569	Cresyl	30min	human	1/5volume	6.93	0.57	1.78
f123_1NP_GAM180207_F11_1_S86_R1_001.fastq.gz	passed	GAM180207	1NP	Replicate1	no	1703671	141082	109232	8.28	6.45	28	4.61	13	26	4h	2xProtease	60	3minPCR_4minMDA	1.7x	0.2258	Cresyl	30min	human	1/5volume	13.48	3.84	2.15
f123_1NP_GAM180207_G01_1_S7_R1_001.fastq.gz	passed	GAM180207	1NP	Replicate1	no	2398102	1215422	455723	50.68	5.43	17.23	5.51	13	26	4h	2xProtease	60	3minPCR_4minMDA	1.7x	0.625	Cresyl	30min	human	1/5volume	11.78	1.79	0.82
f123_1NP_GAM180207_G02_1_S15_R1_001.fastq.gz	passed	GAM180207	1NP	Replicate1	no	2602866	1488980	628202	57.21	6.93	22.6	5.53	17	26	4h	2xProtease	60	3minPCR_4minMDA	1.7x	0.5781	Cresyl	30min	human	1/5volume	5.79	0.49	0.85
f123_1NP_GAM180207_G03_1_S23_R1_001.fastq.gz	passed	GAM180207	1NP	Replicate1	no	3205895	348412	82433	10.87	0.97	36.64	3.94	5	26	4h	2xProtease	60	3minPCR_4minMDA	1.7x	0.7634	Cresyl	30min	human	1/5volume	8.84	0.37	3.9
f123_1NP_GAM180207_G04_1_S31_R1_001.fastq.gz	passed	GAM180207	1NP	Replicate1	no	3033861	1256103	482380	41.4	4.12	22.35	5.71	11	26	4h	2xProtease	60	3minPCR_4minMDA	1.7x	0.616	Cresyl	30min	human	1/5volume	4.98	0.37	1.76
f123_1NP_GAM180207_G05_1_S39_R1_001.fastq.gz	passed	GAM180207	1NP	Replicate1	no	4329580	2185190	751835	50.47	6.72	16.57	5.78	13	26	4h	2xProtease	60	3minPCR_4minMDA	1.7x	0.6559	Cresyl	30min	human	1/5volume	6.99	0.62	1.02
f123_1NP_GAM180207_G06_1_S47_R1_001.fastq.gz	passed	GAM180207	1NP	Replicate1	no	3871623	1495242	249116	38.62	1.16	17.97	6.48	2	26	4h	2xProtease	60	3minPCR_4minMDA	1.7x	0.8334	Cresyl	30min	human	1/5volume	8.5	0.72	3.75
f123_1NP_GAM180207_G07_1_S55_R1_001.fastq.gz	passed	GAM180207	1NP	Replicate1	no	3460027	2071475	832807	59.87	9.84	22.33	6.59	15	26	4h	2xProtease	60	3minPCR_4minMDA	1.7x	0.598	Cresyl	30min	human	1/5volume	6.57	0.72	0.71
f123_1NP_GAM180207_G08_1_S63_R1_001.fastq.gz	passed	GAM180207	1NP	Replicate1	no	2094756	811406	300770	38.74	4.55	48.4	2.84	16	26	4h	2xProtease	60	3minPCR_4minMDA	1.7x	0.6293	Cresyl	30min	human	1/5volume	6.51	0.55	1.2
f123_1NP_GAM180207_G09_1_S71_R1_001.fastq.gz	passed	GAM180207	1NP	Replicate1	no	1615278	604648	229638	37.43	3.07	25.45	5.65	9	26	4h	2xProtease	60	3minPCR_4minMDA	1.7x	0.6202	Cresyl	30min	human	1/5volume	7.52	0.54	2.54
f123_1NP_GAM180207_G10_1_S79_R1_001.fastq.gz	High_orphans	GAM180207	1NP	Replicate1	no	1299400	97477	28949	7.5	0.82	77.9	1.92	9	26	4h	2xProtease	60	3minPCR_4minMDA	1.7x	0.703	Cresyl	30min	human	1/5volume	10.66	0.55	5.37
f123_1NP_GAM180207_G11_1_S87_R1_001.fastq.gz	High_orphans	GAM180207	1NP	Replicate1	no	758640	765	628	0.1	0.03	100	1	0	26	4h	2xProtease	60	3minPCR_4minMDA	1.7x	0.1791	Cresyl	30min	human	1/5volume	19.65	8.83	0.08
f123_1NP_GAM180207_H01_1_S8_R1_001.fastq.gz	passed	GAM180207	1NP	Replicate1	no	3594910	1738187	522120	48.35	6.03	21.6	5.9	14	26	4h	2xProtease	60	3minPCR_4minMDA	1.7x	0.6996	Cresyl	30min	human	1/5volume	4.04	0.39	1.36
f123_1NP_GAM180207_H02_1_S16_R1_001.fastq.gz	Low_UMR	GAM180207	1NP	Replicate1	no	3283164	263256	46934	8.02	0.36	40.7	4.15	2	26	4h	2xProtease	60	3minPCR_4minMDA	1.7x	0.8217	Cresyl	30min	human	1/5volume	5.01	0.22	4.98
f123_1NP_GAM180207_H03_1_S24_R1_001.fastq.gz	passed	GAM180207	1NP	Replicate1	no	3223178	1282014	436213	39.77	4.53	22.3	5.73	13	26	4h	2xProtease	60	3minPCR_4minMDA	1.7x	0.6597	Cresyl	30min	human	1/5volume	4.67	0.43	3.21
f123_1NP_GAM180207_H04_1_S32_R1_001.fastq.gz	passed	GAM180207	1NP	Replicate1	no	2591383	931863	302929	35.96	3.57	37.77	3.97	10	26	4h	2xProtease	60	3minPCR_4minMDA	1.7x	0.6749	Cresyl	30min	human	1/5volume	11.25	0.51	1.94
f123_1NP_GAM180207_H06_1_S48_R1_001.fastq.gz	passed	GAM180207	1NP	Replicate1	no	3203879	1505221	634393	46.98	5.63	23.89	5.38	14	26	4h	2xProtease	60	3minPCR_4minMDA	1.7x	0.5785	Cresyl	30min	human	1/5volume	6.17	0.4	1.68
f123_1NP_GAM180207_H07_1_S56_R1_001.fastq.gz	passed	GAM180207	1NP	Replicate1	no	3334720	1265090	516931	37.94	6.82	23.62	5.58	16	26	4h	2xProtease	60	3minPCR_4minMDA	1.7x	0.5914	Cresyl	30min	human	1/5volume	7.34	0.51	1.74
f123_1NP_GAM180207_H08_1_S64_R1_001.fastq.gz	passed	GAM180207	1NP	Replicate1	no	2474052	938190	406917	37.92	5.17	30.18	4.01	15	26	4h	2xProtease	60	3minPCR_4minMDA	1.7x	0.5663	Cresyl	30min	human	1/5volume	6.55	0.45	1.54
f123_1NP_GAM180207_H09_1_S72_R1_001.fastq.gz	passed	GAM180207	1NP	Replicate1	no	1627607	666910	316001	40.97	5.44	39.6	3.71	15	26	4h	2xProtease	60	3minPCR_4minMDA	1.7x	0.5262	Cresyl	30min	human	1/5volume	7.36	0.48	1.7
f123_1NP_GAM180207_H10_1_S80_R1_001.fastq.gz	Low_UMR	GAM180207	1NP	Replicate1	no	1790567	7658	3095	0.43	0.07	47.37	1.9	2	26	4h	2xProtease	60	3minPCR_4minMDA	1.7x	0.5958	Cresyl	30min	human	1/5volume	8.43	0.31	6.06
f123_1NP_GAM180207_H11_1_S88_R1_001.fastq.gz	Low_UMR	GAM180207	1NP	Replicate1	no	847038	23870	19810	2.82	3.64	30.17	4.55	15	26	4h	2xProtease	60	3minPCR_4minMDA	1.7x	0.1701	Cresyl	30min	human	1/5volume	6.24	2.33	0.9
f123_1NP_GAM180223_A01_1_S1_R1_001.fastq.gz	High_orphans	GAM180223	1NP	Replicate1	no	1582184	2259	2114	0.14	0.54	85.21	1.32	13	26	4h	2xProtease	60	3minPCR_4minMDA	1.7x	0.0642	Cresyl	30min	human	1/5volume	8.25	2.82	0.03
f123_1NP_GAM180223_A01_2_S97_R1_001.fastq.gz	passed	GAM180223	1NP	Replicate1	no	2964221	1251245	312478	42.21	3.03	18.63	6.21	7	26	4h	2xProtease	60	3minPCR_4minMDA	1.7x	0.7503	Cresyl	30min	human	1/5volume	6.22	0.83	2.83
f123_1NP_GAM180223_A02_2_S105_R1_001.fastq.gz	passed	GAM180223	1NP	Replicate1	no	8466445	1246757	214594	14.73	1.37	40.4	3.39	3	26	4h	2xProtease	60	3minPCR_4minMDA	1.7x	0.8279	Cresyl	30min	human	1/5volume	3.72	0.31	6.44
f123_1NP_GAM180223_A03_1_S17_R1_001.fastq.gz	passed	GAM180223	1NP	Replicate1	no	2994371	928355	250796	31	3.78	43.32	3.88	16	26	4h	2xProtease	60	3minPCR_4minMDA	1.7x	0.7298	Cresyl	30min	human	1/5volume	4.11	0.83	1.87
f123_1NP_GAM180223_A03_2_S113_R1_001.fastq.gz	passed	GAM180223	1NP	Replicate1	no	3020548	1124293	322246	37.22	5.31	34.08	4.24	10	26	4h	2xProtease	60	3minPCR_4minMDA	1.7x	0.7134	Cresyl	30min	human	1/5volume	5.01	0.72	3.8
f123_1NP_GAM180223_A05_1_S33_R1_001.fastq.gz	passed	GAM180223	1NP	Replicate1	no	3118192	1324337	411316	42.47	6.27	23.33	5.39	16	26	4h	2xProtease	60	3minPCR_4minMDA	1.7x	0.6894	Cresyl	30min	human	1/5volume	5.41	0.93	2.54
f123_1NP_GAM180223_A06_2_S137_R1_001.fastq.gz	passed	GAM180223	1NP	Replicate1	no	2907502	1910073	1283989	65.69	11.39	6.73	8.35	12	26	4h	2xProtease	60	3minPCR_4minMDA	1.7x	0.3278	Cresyl	30min	human	1/5volume	4.27	0.59	0.44
f123_1NP_GAM180223_A07_1_S49_R1_001.fastq.gz	passed	GAM180223	1NP	Replicate1	no	2702490	709045	171577	26.24	2.48	46.83	3.29	13	26	4h	2xProtease	60	3minPCR_4minMDA	1.7x	0.758	Cresyl	30min	human	1/5volume	5.03	0.8	4.19
f123_1NP_GAM180223_A07_2_S145_R1_001.fastq.gz	cross_well_contaminated	GAM180223	1NP	Replicate1	yes	2370945	604025	301061	25.48	4.15	34.79	4.39	12	26	4h	2xProtease	60	3minPCR_4minMDA	1.7x	0.5016	Cresyl	30min	human	1/5volume	9.52	0.44	3.5
f123_1NP_GAM180223_A08_2_S153_R1_001.fastq.gz	cross_well_contaminated	GAM180223	1NP	Replicate1	yes	5101463	1866955	547404	36.6	3.56	26.26	5.37	10	26	4h	2xProtease	60	3minPCR_4minMDA	1.7x	0.7068	Cresyl	30min	human	1/5volume	12.56	0.45	2.71
f123_1NP_GAM180223_A09_1_S65_R1_001.fastq.gz	passed	GAM180223	1NP	Replicate1	no	3833463	1379914	384668	36	4.42	30.82	4.97	12	26	4h	2xProtease	60	3minPCR_4minMDA	1.7x	0.7212	Cresyl	30min	human	1/5volume	5.68	0.51	3.57
f123_1NP_GAM180223_A09_2_S161_R1_001.fastq.gz	passed	GAM180223	1NP	Replicate1	no	5007868	814758	177381	16.27	2.88	48.98	3.34	13	26	4h	2xProtease	60	3minPCR_4minMDA	1.7x	0.7823	Cresyl	30min	human	1/5volume	5.79	0.54	5.33
f123_1NP_GAM180223_A10_2_S169_R1_001.fastq.gz	High_orphans	GAM180223	1NP	Replicate1	no	3292079	2050	997	0.06	0.03	100	1	0	26	4h	2xProtease	60	3minPCR_4minMDA	1.7x	0.5137	Cresyl	30min	human	1/5volume	8.32	0.39	6.75
f123_1NP_GAM180223_A11_2_S177_R1_001.fastq.gz	passed	GAM180223	1NP	Replicate1	no	3418061	877464	110377	25.67	1.56	58.79	2.87	9	26	4h	2xProtease	60	3minPCR_4minMDA	1.7x	0.8742	Cresyl	30min	human	1/5volume	8.96	2.06	6.18
f123_1NP_GAM180223_A12_2_S185_R1_001.fastq.gz	passed	GAM180223	1NP	Replicate1	no	5890475	3814088	2162636	64.75	8.86	6.91	8.7	11	26	4h	2xProtease	60	3minPCR_4minMDA	1.7x	0.433	Cresyl	30min	human	1/5volume	4.27	0.52	0.37
f123_1NP_GAM180223_B01_1_S2_R1_001.fastq.gz	passed	GAM180223	1NP	Replicate1	no	2757810	720590	260663	26.13	4.17	38.79	4.24	15	26	4h	2xProtease	60	3minPCR_4minMDA	1.7x	0.6383	Cresyl	30min	human	1/5volume	4.65	0.55	4.08
f123_1NP_GAM180223_B01_2_S98_R1_001.fastq.gz	passed	GAM180223	1NP	Replicate1	no	2794749	1210648	443814	43.32	6.59	27.02	4.68	18	26	4h	2xProtease	60	3minPCR_4minMDA	1.7x	0.6334	Cresyl	30min	human	1/5volume	5.46	0.64	2.45
f123_1NP_GAM180223_B02_1_S10_R1_001.fastq.gz	passed	GAM180223	1NP	Replicate1	no	2204363	1437179	1026968	65.2	8.37	6.86	8.15	12	26	4h	2xProtease	60	3minPCR_4minMDA	1.7x	0.2854	Cresyl	30min	human	1/5volume	4.75	0.64	0.4
f123_1NP_GAM180223_B02_2_S106_R1_001.fastq.gz	passed	GAM180223	1NP	Replicate1	no	3326567	1612140	687737	48.46	5.28	19.23	6.19	10	26	4h	2xProtease	60	3minPCR_4minMDA	1.7x	0.5734	Cresyl	30min	human	1/5volume	4.86	0.6	1.7
f123_1NP_GAM180223_B03_1_S18_R1_001.fastq.gz	passed	GAM180223	1NP	Replicate1	no	2396203	1439652	785013	60.08	11.28	11.74	7.12	18	26	4h	2xProtease	60	3minPCR_4minMDA	1.7x	0.4547	Cresyl	30min	human	1/5volume	4.94	0.67	0.89
f123_1NP_GAM180223_B03_2_S114_R1_001.fastq.gz	passed	GAM180223	1NP	Replicate1	no	2504265	540331	163047	21.58	2.86	45.19	3.43	14	26	4h	2xProtease	60	3minPCR_4minMDA	1.7x	0.6982	Cresyl	30min	human	1/5volume	4.17	0.63	4.23
f123_1NP_GAM180223_B04_1_S26_R1_001.fastq.gz	passed	GAM180223	1NP	Replicate1	no	2419429	727328	220508	30.06	1.73	35.32	3.61	6	26	4h	2xProtease	60	3minPCR_4minMDA	1.7x	0.6968	Cresyl	30min	human	1/5volume	4.52	0.7	4.31
f123_1NP_GAM180223_B04_2_S122_R1_001.fastq.gz	passed	GAM180223	1NP	Replicate1	no	4932384	2802702	582104	56.82	4.91	32.09	4.83	16	26	4h	2xProtease	60	3minPCR_4minMDA	1.7x	0.7923	Cresyl	30min	human	1/5volume	5.81	1.01	1.07
f123_1NP_GAM180223_B05_1_S34_R1_001.fastq.gz	passed	GAM180223	1NP	Replicate1	no	2217396	844851	265451	38.1	4.74	44.18	3.46	13	26	4h	2xProtease	60	3minPCR_4minMDA	1.7x	0.6858	Cresyl	30min	human	1/5volume	5.43	0.81	3.06
f123_1NP_GAM180223_B05_2_S130_R1_001.fastq.gz	High_orphans	GAM180223	1NP	Replicate1	no	1469773	329267	149186	22.4	5.13	74.99	1.89	19	26	4h	2xProtease	60	3minPCR_4minMDA	1.7x	0.5469	Cresyl	30min	human	1/5volume	4.71	0.72	4.03
f123_1NP_GAM180223_B06_1_S42_R1_001.fastq.gz	passed	GAM180223	1NP	Replicate1	no	2654367	1138131	458692	42.88	4.61	35.29	4.01	12	26	4h	2xProtease	60	3minPCR_4minMDA	1.7x	0.597	Cresyl	30min	human	1/5volume	4.19	0.51	1.93
f123_1NP_GAM180223_B06_2_S138_R1_001.fastq.gz	passed	GAM180223	1NP	Replicate1	no	2137656	812641	314016	38.02	4.33	44.11	3.43	10	26	4h	2xProtease	60	3minPCR_4minMDA	1.7x	0.6136	Cresyl	30min	human	1/5volume	4.99	0.53	2.79
f123_1NP_GAM180223_B07_1_S50_R1_001.fastq.gz	passed	GAM180223	1NP	Replicate1	no	1702163	790836	383148	46.46	7	23.09	4.88	12	26	4h	2xProtease	60	3minPCR_4minMDA	1.7x	0.5155	Cresyl	30min	human	1/5volume	4.28	0.68	1.93
f123_1NP_GAM180223_B07_2_S146_R1_001.fastq.gz	passed	GAM180223	1NP	Replicate1	no	2478166	1139668	736436	45.99	11.48	13.58	7.69	17	26	4h	2xProtease	60	3minPCR_4minMDA	1.7x	0.3538	Cresyl	30min	human	1/5volume	4.42	0.52	1.75
f123_1NP_GAM180223_B08_1_S58_R1_001.fastq.gz	High_orphans	GAM180223	1NP	Replicate1	no	2047915	45464	18623	2.22	0.06	67.74	1.63	1	26	4h	2xProtease	60	3minPCR_4minMDA	1.7x	0.5904	Cresyl	30min	human	1/5volume	4.45	0.59	4.41
f123_1NP_GAM180223_B08_2_S154_R1_001.fastq.gz	passed	GAM180223	1NP	Replicate1	no	2703936	1614302	974606	59.7	7.28	7.27	8.39	14	26	4h	2xProtease	60	3minPCR_4minMDA	1.7x	0.3963	Cresyl	30min	human	1/5volume	4.23	0.64	0.58
f123_1NP_GAM180223_B09_1_S66_R1_001.fastq.gz	passed	GAM180223	1NP	Replicate1	no	3278636	1297031	514228	39.56	6.71	16.67	6.39	11	26	4h	2xProtease	60	3minPCR_4minMDA	1.7x	0.6035	Cresyl	30min	human	1/5volume	5.16	0.57	2.01
f123_1NP_GAM180223_B09_2_S162_R1_001.fastq.gz	passed	GAM180223	1NP	Replicate1	no	2644971	591449	177535	22.36	3.49	48.27	3.34	14	26	4h	2xProtease	60	3minPCR_4minMDA	1.7x	0.6998	Cresyl	30min	human	1/5volume	3.43	0.5	3.82
f123_1NP_GAM180223_B10_1_S74_R1_001.fastq.gz	passed	GAM180223	1NP	Replicate1	no	2478872	1456837	718873	58.77	7	24.67	5.79	17	26	4h	2xProtease	60	3minPCR_4minMDA	1.7x	0.5066	Cresyl	30min	human	1/5volume	5.31	0.62	1.56
f123_1NP_GAM180223_B10_2_S170_R1_001.fastq.gz	High_orphans	GAM180223	1NP	Replicate1	no	2964510	7415	3032	0.25	0.1	100	1	0	26	4h	2xProtease	60	3minPCR_4minMDA	1.7x	0.5911	Cresyl	30min	human	1/5volume	3.21	0.27	5.52
f123_1NP_GAM180223_B11_2_S178_R1_001.fastq.gz	passed	GAM180223	1NP	Replicate1	no	5934475	555962	99249	9.37	1.75	59.43	2.66	11	26	4h	2xProtease	60	3minPCR_4minMDA	1.7x	0.8215	Cresyl	30min	human	1/5volume	5.79	0.54	4.4
f123_1NP_GAM180223_C01_1_S3_R1_001.fastq.gz	passed	GAM180223	1NP	Replicate1	no	2163252	473056	204126	21.87	4.86	39.52	4.31	15	26	4h	2xProtease	60	3minPCR_4minMDA	1.7x	0.5685	Cresyl	30min	human	1/5volume	4.07	0.42	3.94
f123_1NP_GAM180223_C01_2_S99_R1_001.fastq.gz	passed	GAM180223	1NP	Replicate1	no	4837233	866496	214484	17.91	3.1	40.45	3.63	13	26	4h	2xProtease	60	3minPCR_4minMDA	1.7x	0.7525	Cresyl	30min	human	1/5volume	4.71	0.45	3.74
f123_1NP_GAM180223_C02_1_S11_R1_001.fastq.gz	passed	GAM180223	1NP	Replicate1	no	1849232	347337	162674	18.78	2.61	48.53	3.08	17	26	4h	2xProtease	60	3minPCR_4minMDA	1.7x	0.5317	Cresyl	30min	human	1/5volume	3.98	0.4	4.91
f123_1NP_GAM180223_C02_2_S107_R1_001.fastq.gz	passed	GAM180223	1NP	Replicate1	no	3266279	1209587	456311	37.03	3.26	19.64	5.81	7	26	4h	2xProtease	60	3minPCR_4minMDA	1.7x	0.6228	Cresyl	30min	human	1/5volume	4.09	0.55	2.81
f123_1NP_GAM180223_C03_1_S19_R1_001.fastq.gz	passed	GAM180223	1NP	Replicate1	no	2431424	733184	235551	30.15	3.15	36.01	4.05	12	26	4h	2xProtease	60	3minPCR_4minMDA	1.7x	0.6787	Cresyl	30min	human	1/5volume	4.84	0.56	4.71
f123_1NP_GAM180223_C03_2_S115_R1_001.fastq.gz	passed	GAM180223	1NP	Replicate1	no	3607947	1586345	411199	43.97	5.78	46.53	3.12	16	26	4h	2xProtease	60	3minPCR_4minMDA	1.7x	0.7408	Cresyl	30min	human	1/5volume	4.76	0.72	2.53
f123_1NP_GAM180223_C04_1_S27_R1_001.fastq.gz	passed	GAM180223	1NP	Replicate1	no	2204976	1138849	491798	51.65	6.55	34.24	4.84	12	26	4h	2xProtease	60	3minPCR_4minMDA	1.7x	0.5682	Cresyl	30min	human	1/5volume	4.29	0.49	1.54
f123_1NP_GAM180223_C04_2_S123_R1_001.fastq.gz	passed	GAM180223	1NP	Replicate1	no	4751008	302798	157680	6.37	2.99	35.66	4.57	9	26	4h	2xProtease	60	3minPCR_4minMDA	1.7x	0.4793	Cresyl	30min	human	1/5volume	0.97	0.2	0.57
f123_1NP_GAM180223_C05_1_S35_R1_001.fastq.gz	passed	GAM180223	1NP	Replicate1	no	1643862	208841	81323	12.7	1.19	38.92	3.78	3	26	4h	2xProtease	60	3minPCR_4minMDA	1.7x	0.6106	Cresyl	30min	human	1/5volume	2.83	0.28	4.85
f123_1NP_GAM180223_C05_2_S131_R1_001.fastq.gz	passed	GAM180223	1NP	Replicate1	no	1534975	158099	66602	10.3	1.66	49.17	2.78	8	26	4h	2xProtease	60	3minPCR_4minMDA	1.7x	0.5787	Cresyl	30min	human	1/5volume	4.86	0.35	8.31
f123_1NP_GAM180223_C06_1_S43_R1_001.fastq.gz	passed	GAM180223	1NP	Replicate1	no	2350082	1289776	607736	54.88	6.49	25.22	5.42	15	26	4h	2xProtease	60	3minPCR_4minMDA	1.7x	0.5288	Cresyl	30min	human	1/5volume	4.64	0.59	1.54
f123_1NP_GAM180223_C06_2_S139_R1_001.fastq.gz	passed	GAM180223	1NP	Replicate1	no	2053001	1034235	416121	50.38	4.66	27.16	5.41	12	26	4h	2xProtease	60	3minPCR_4minMDA	1.7x	0.5977	Cresyl	30min	human	1/5volume	4.87	0.61	1.78
f123_1NP_GAM180223_C07_1_S51_R1_001.fastq.gz	passed	GAM180223	1NP	Replicate1	no	1744933	271088	99069	15.54	1.53	33.24	4.83	5	26	4h	2xProtease	60	3minPCR_4minMDA	1.7x	0.6346	Cresyl	30min	human	1/5volume	3.63	0.49	5.51
f123_1NP_GAM180223_C07_2_S147_R1_001.fastq.gz	cross_well_contaminated	GAM180223	1NP	Replicate1	yes	4028116	1496845	1059927	37.16	11.48	9.09	8.31	15	26	4h	2xProtease	60	3minPCR_4minMDA	1.7x	0.2919	Cresyl	30min	human	1/5volume	4.04	0.43	2.64
f123_1NP_GAM180223_C08_1_S59_R1_001.fastq.gz	passed	GAM180223	1NP	Replicate1	no	2194307	1136983	530140	51.82	5.94	29.18	5.25	15	26	4h	2xProtease	60	3minPCR_4minMDA	1.7x	0.5337	Cresyl	30min	human	1/5volume	4.5	0.53	2.24
f123_1NP_GAM180223_C08_2_S155_R1_001.fastq.gz	cross_well_contaminated	GAM180223	1NP	Replicate1	yes	4464686	3027762	1891459	67.82	12.05	6.56	9.45	15	26	4h	2xProtease	60	3minPCR_4minMDA	1.7x	0.3753	Cresyl	30min	human	1/5volume	4.5	0.62	0.25
f123_1NP_GAM180223_C09_1_S67_R1_001.fastq.gz	passed	GAM180223	1NP	Replicate1	no	2265850	721947	302367	31.86	6.37	35.36	4.31	14	26	4h	2xProtease	60	3minPCR_4minMDA	1.7x	0.5812	Cresyl	30min	human	1/5volume	5.19	0.53	3.83
f123_1NP_GAM180223_C09_2_S163_R1_001.fastq.gz	passed	GAM180223	1NP	Replicate1	no	2610948	543483	166948	20.82	3.3	49.39	3.2	13	26	4h	2xProtease	60	3minPCR_4minMDA	1.7x	0.6928	Cresyl	30min	human	1/5volume	4.52	0.45	3.65
f123_1NP_GAM180223_C10_1_S75_R1_001.fastq.gz	passed	GAM180223	1NP	Replicate1	no	1716318	1172565	845422	68.32	6.14	6.12	8.84	9	26	4h	2xProtease	60	3minPCR_4minMDA	1.7x	0.279	Cresyl	30min	human	1/5volume	4.12	0.46	0.55
f123_1NP_GAM180223_C10_2_S171_R1_001.fastq.gz	passed	GAM180223	1NP	Replicate1	no	4699438	2940721	1317802	62.58	5.6	8.49	7.71	9	26	4h	2xProtease	60	3minPCR_4minMDA	1.7x	0.5519	Cresyl	30min	human	1/5volume	4.76	0.65	0.79
f123_1NP_GAM180223_C11_2_S179_R1_001.fastq.gz	High_orphans	GAM180223	1NP	Replicate1	no	3911437	512641	114611	13.11	2.57	61.53	2.58	16	26	4h	2xProtease	60	3minPCR_4minMDA	1.7x	0.7764	Cresyl	30min	human	1/5volume	5.69	0.37	4.62
f123_1NP_GAM180223_C12_2_S187_R1_001.fastq.gz	passed	GAM180223	1NP	Replicate1	no	3068872	1062167	317657	34.61	2.76	31.47	4.86	6	26	4h	2xProtease	60	3minPCR_4minMDA	1.7x	0.7009	Cresyl	30min	human	1/5volume	5.57	0.59	3.43
f123_1NP_GAM180223_D01_1_S4_R1_001.fastq.gz	passed	GAM180223	1NP	Replicate1	no	2988223	1227914	433635	41.09	5.02	29.07	4.92	13	26	4h	2xProtease	60	3minPCR_4minMDA	1.7x	0.6469	Cresyl	30min	human	1/5volume	4.69	0.57	2.57
f123_1NP_GAM180223_D01_2_S100_R1_001.fastq.gz	passed	GAM180223	1NP	Replicate1	no	3878139	832630	259697	21.47	3.35	35.34	4.05	10	26	4h	2xProtease	60	3minPCR_4minMDA	1.7x	0.6881	Cresyl	30min	human	1/5volume	4.14	0.43	3.8
f123_1NP_GAM180223_D02_1_S12_R1_001.fastq.gz	passed	GAM180223	1NP	Replicate1	no	2405843	1101707	534295	45.79	5.09	19.69	5.87	10	26	4h	2xProtease	60	3minPCR_4minMDA	1.7x	0.515	Cresyl	30min	human	1/5volume	5.06	0.45	1.76
f123_1NP_GAM180223_D02_2_S108_R1_001.fastq.gz	passed	GAM180223	1NP	Replicate1	no	3625330	1697954	945328	46.84	4.11	6.77	9.13	5	26	4h	2xProtease	60	3minPCR_4minMDA	1.7x	0.4433	Cresyl	30min	human	1/5volume	3.97	0.48	0.74
f123_1NP_GAM180223_D03_1_S20_R1_001.fastq.gz	passed	GAM180223	1NP	Replicate1	no	3186872	1316602	401969	41.31	5.05	36.56	3.98	14	26	4h	2xProtease	60	3minPCR_4minMDA	1.7x	0.6947	Cresyl	30min	human	1/5volume	4.62	0.63	2.54
f123_1NP_GAM180223_D03_2_S116_R1_001.fastq.gz	passed	GAM180223	1NP	Replicate1	no	2365526	325548	93243	13.76	1.61	43.74	3.87	6	26	4h	2xProtease	60	3minPCR_4minMDA	1.7x	0.7136	Cresyl	30min	human	1/5volume	3.74	0.64	5.29
f123_1NP_GAM180223_D04_1_S28_R1_001.fastq.gz	passed	GAM180223	1NP	Replicate1	no	1908947	805843	329362	42.21	3.55	31.25	5.48	6	26	4h	2xProtease	60	3minPCR_4minMDA	1.7x	0.5913	Cresyl	30min	human	1/5volume	4.26	0.59	2.36
f123_1NP_GAM180223_D04_2_S124_R1_001.fastq.gz	High_orphans	GAM180223	1NP	Replicate1	no	2874190	3002	1284	0.1	0.04	100	1	0	26	4h	2xProtease	60	3minPCR_4minMDA	1.7x	0.5723	Cresyl	30min	human	1/5volume	5.72	1.19	6.94
f123_1NP_GAM180223_D05_1_S36_R1_001.fastq.gz	passed	GAM180223	1NP	Replicate1	no	1698870	766437	198617	45.11	3.09	44.99	3.57	13	26	4h	2xProtease	60	3minPCR_4minMDA	1.7x	0.7409	Cresyl	30min	human	1/5volume	8.09	1.41	1.91
f123_1NP_GAM180223_D05_2_S132_R1_001.fastq.gz	passed	GAM180223	1NP	Replicate1	no	2852000	668100	196431	23.43	3.48	41.84	3.86	13	26	4h	2xProtease	60	3minPCR_4minMDA	1.7x	0.706	Cresyl	30min	human	1/5volume	4.6	0.66	3.84
f123_1NP_GAM180223_D06_1_S44_R1_001.fastq.gz	passed	GAM180223	1NP	Replicate1	no	2416494	1384253	648844	57.28	6.05	23.58	5.47	13	26	4h	2xProtease	60	3minPCR_4minMDA	1.7x	0.5313	Cresyl	30min	human	1/5volume	4.98	0.46	1.72
f123_1NP_GAM180223_D06_2_S140_R1_001.fastq.gz	passed	GAM180223	1NP	Replicate1	no	2444868	895061	353249	36.61	3.66	30.56	4.91	11	26	4h	2xProtease	60	3minPCR_4minMDA	1.7x	0.6053	Cresyl	30min	human	1/5volume	4.6	0.57	3.03
f123_1NP_GAM180223_D07_1_S52_R1_001.fastq.gz	passed	GAM180223	1NP	Replicate1	no	2223058	476807	154150	21.45	2.56	48.35	3.24	11	26	4h	2xProtease	60	3minPCR_4minMDA	1.7x	0.6767	Cresyl	30min	human	1/5volume	4.39	0.46	4.65
f123_1NP_GAM180223_D07_2_S148_R1_001.fastq.gz	cross_well_contaminated	GAM180223	1NP	Replicate1	yes	2729744	760471	568461	27.86	5.39	9.11	7.51	8	26	4h	2xProtease	60	3minPCR_4minMDA	1.7x	0.2525	Cresyl	30min	human	1/5volume	31.13	0.46	1.31
f123_1NP_GAM180223_D08_1_S60_R1_001.fastq.gz	passed	GAM180223	1NP	Replicate1	no	2845372	627299	184280	22.05	1.04	32.75	4.69	3	26	4h	2xProtease	60	3minPCR_4minMDA	1.7x	0.7062	Cresyl	30min	human	1/5volume	4.79	0.45	3.76
f123_1NP_GAM180223_D08_2_S156_R1_001.fastq.gz	cross_well_contaminated	GAM180223	1NP	Replicate1	yes	4808135	2487232	1465285	51.73	6.3	6.3	8.72	9	26	4h	2xProtease	60	3minPCR_4minMDA	1.7x	0.4109	Cresyl	30min	human	1/5volume	3.43	0.51	0.38
f123_1NP_GAM180223_D09_1_S68_R1_001.fastq.gz	passed	GAM180223	1NP	Replicate1	no	2873838	741338	260218	25.8	3.79	23.17	4.67	13	26	4h	2xProtease	60	3minPCR_4minMDA	1.7x	0.649	Cresyl	30min	human	1/5volume	4.12	0.54	3.52
f123_1NP_GAM180223_D09_2_S164_R1_001.fastq.gz	passed	GAM180223	1NP	Replicate1	no	3021745	1455719	683012	48.17	7.93	38.09	3.61	18	26	4h	2xProtease	60	3minPCR_4minMDA	1.7x	0.5308	Cresyl	30min	human	1/5volume	4.54	0.58	1.58
f123_1NP_GAM180223_D10_1_S76_R1_001.fastq.gz	passed	GAM180223	1NP	Replicate1	no	1909744	883763	429574	46.28	4.7	27.89	4.6	14	26	4h	2xProtease	60	3minPCR_4minMDA	1.7x	0.5139	Cresyl	30min	human	1/5volume	11.92	0.53	1.84
f123_1NP_GAM180223_D10_2_S172_R1_001.fastq.gz	passed	GAM180223	1NP	Replicate1	no	3012992	1733051	1002190	57.52	5.28	8.12	7.31	10	26	4h	2xProtease	60	3minPCR_4minMDA	1.7x	0.4217	Cresyl	30min	human	1/5volume	4.41	0.51	0.94
f123_1NP_GAM180223_D11_2_S180_R1_001.fastq.gz	passed	GAM180223	1NP	Replicate1	no	2948241	483591	126663	16.4	2.7	55.57	2.99	14	26	4h	2xProtease	60	3minPCR_4minMDA	1.7x	0.7381	Cresyl	30min	human	1/5volume	5.11	0.51	4.32
f123_1NP_GAM180223_D12_2_S188_R1_001.fastq.gz	passed	GAM180223	1NP	Replicate1	no	6755654	3701453	1159704	54.79	6.71	27.14	5.08	15	26	4h	2xProtease	60	3minPCR_4minMDA	1.7x	0.6867	Cresyl	30min	human	1/5volume	4.49	0.44	2.06
f123_1NP_GAM180223_E01_1_S5_R1_001.fastq.gz	passed	GAM180223	1NP	Replicate1	no	2976721	1880361	875271	63.17	6.71	15.25	6.5	15	26	4h	2xProtease	60	3minPCR_4minMDA	1.7x	0.5345	Cresyl	30min	human	1/5volume	5.28	0.76	0.93
f123_1NP_GAM180223_E01_2_S101_R1_001.fastq.gz	passed	GAM180223	1NP	Replicate1	no	3447830	728033	179798	21.12	2.8	51.05	3.26	15	26	4h	2xProtease	60	3minPCR_4minMDA	1.7x	0.753	Cresyl	30min	human	1/5volume	4.91	0.48	5.32
f123_1NP_GAM180223_E02_1_S13_R1_001.fastq.gz	passed	GAM180223	1NP	Replicate1	no	1539591	747608	323105	48.56	3.47	25.24	5.43	10	26	4h	2xProtease	60	3minPCR_4minMDA	1.7x	0.5678	Cresyl	30min	human	1/5volume	4.57	0.68	2.6
f123_1NP_GAM180223_E02_2_S109_R1_001.fastq.gz	passed	GAM180223	1NP	Replicate1	no	2739398	1214954	545547	44.35	4.45	18.72	6.3	12	26	4h	2xProtease	60	3minPCR_4minMDA	1.7x	0.551	Cresyl	30min	human	1/5volume	4.56	0.58	2.11
f123_1NP_GAM180223_E03_1_S21_R1_001.fastq.gz	passed	GAM180223	1NP	Replicate1	no	2566284	1139794	358375	44.41	5.58	34.95	4.44	17	26	4h	2xProtease	60	3minPCR_4minMDA	1.7x	0.6856	Cresyl	30min	human	1/5volume	5.55	0.8	1.77
f123_1NP_GAM180223_E03_2_S117_R1_001.fastq.gz	High_orphans	GAM180223	1NP	Replicate1	no	2037777	140151	66061	6.88	2.24	60.49	2.8	15	26	4h	2xProtease	60	3minPCR_4minMDA	1.7x	0.5286	Cresyl	30min	human	1/5volume	31.5	0.23	1.33
f123_1NP_GAM180223_E04_2_S125_R1_001.fastq.gz	passed	GAM180223	1NP	Replicate1	no	2803626	909792	262084	32.45	2.95	52.21	2.93	9	26	4h	2xProtease	60	3minPCR_4minMDA	1.7x	0.7119	Cresyl	30min	human	1/5volume	5.31	0.75	3.72
f123_1NP_GAM180223_E05_1_S37_R1_001.fastq.gz	passed	GAM180223	1NP	Replicate1	no	1635859	662457	315229	40.5	4.08	16.85	6.05	10	26	4h	2xProtease	60	3minPCR_4minMDA	1.7x	0.5242	Cresyl	30min	human	1/5volume	4.38	0.53	3.47
f123_1NP_GAM180223_E05_2_S133_R1_001.fastq.gz	passed	GAM180223	1NP	Replicate1	no	4500947	1273764	366328	28.3	5.05	35.63	4.41	17	26	4h	2xProtease	60	3minPCR_4minMDA	1.7x	0.7124	Cresyl	30min	human	1/5volume	4.05	0.43	7.3
f123_1NP_GAM180223_E06_1_S45_R1_001.fastq.gz	passed	GAM180223	1NP	Replicate1	no	2120095	1094306	471472	51.62	3.65	19.84	5.94	9	26	4h	2xProtease	60	3minPCR_4minMDA	1.7x	0.5692	Cresyl	30min	human	1/5volume	3.99	0.56	2.54
f123_1NP_GAM180223_E06_2_S141_R1_001.fastq.gz	passed	GAM180223	1NP	Replicate1	no	2127659	677574	280349	31.85	3.73	40.52	4.15	11	26	4h	2xProtease	60	3minPCR_4minMDA	1.7x	0.5862	Cresyl	30min	human	1/5volume	3.85	0.48	4.91
f123_1NP_GAM180223_E07_1_S53_R1_001.fastq.gz	passed	GAM180223	1NP	Replicate1	no	1699988	218944	78693	12.88	1.6	54.59	2.91	10	26	4h	2xProtease	60	3minPCR_4minMDA	1.7x	0.6406	Cresyl	30min	human	1/5volume	3.83	0.39	5.61
f123_1NP_GAM180223_E07_2_S149_R1_001.fastq.gz	passed	GAM180223	1NP	Replicate1	no	2236598	840598	410058	37.58	7.45	41.07	3.76	18	26	4h	2xProtease	60	3minPCR_4minMDA	1.7x	0.5122	Cresyl	30min	human	1/5volume	5.83	0.61	2.63
f123_1NP_GAM180223_E08_1_S61_R1_001.fastq.gz	passed	GAM180223	1NP	Replicate1	no	2433287	1184726	491498	48.69	4.9	26.53	5.54	13	26	4h	2xProtease	60	3minPCR_4minMDA	1.7x	0.5851	Cresyl	30min	human	1/5volume	4.86	0.6	2.14
f123_1NP_GAM180223_E08_2_S157_R1_001.fastq.gz	passed	GAM180223	1NP	Replicate1	no	4235180	1632422	541480	38.54	4.52	30.19	4.25	14	26	4h	2xProtease	60	3minPCR_4minMDA	1.7x	0.6683	Cresyl	30min	human	1/5volume	5.45	0.54	2.74
f123_1NP_GAM180223_E09_1_S69_R1_001.fastq.gz	passed	GAM180223	1NP	Replicate1	no	3143068	1250492	270995	39.79	3.29	35.34	4.42	14	26	4h	2xProtease	60	3minPCR_4minMDA	1.7x	0.7833	Cresyl	30min	human	1/5volume	6.78	0.71	2.24
f123_1NP_GAM180223_E09_2_S165_R1_001.fastq.gz	passed	GAM180223	1NP	Replicate1	no	2539909	353397	128374	13.91	2.65	39.55	3.97	11	26	4h	2xProtease	60	3minPCR_4minMDA	1.7x	0.6367	Cresyl	30min	human	1/5volume	4.83	0.4	6.31
f123_1NP_GAM180223_E10_1_S77_R1_001.fastq.gz	passed	GAM180223	1NP	Replicate1	no	2661678	1621586	995869	60.92	4.64	7.54	8.09	9	26	4h	2xProtease	60	3minPCR_4minMDA	1.7x	0.3859	Cresyl	30min	human	1/5volume	4.3	0.63	0.89
f123_1NP_GAM180223_E10_2_S173_R1_001.fastq.gz	passed	GAM180223	1NP	Replicate1	no	2586255	1828396	1335363	70.7	11.97	6.35	8.93	14	26	4h	2xProtease	60	3minPCR_4minMDA	1.7x	0.2697	Cresyl	30min	human	1/5volume	5	0.66	0.29
f123_1NP_GAM180223_E11_2_S181_R1_001.fastq.gz	High_orphans	GAM180223	1NP	Replicate1	no	2696026	412797	78577	15.31	1.83	74.86	1.82	18	26	4h	2xProtease	60	3minPCR_4minMDA	1.7x	0.8096	Cresyl	30min	human	1/5volume	4.03	0.81	7.7
f123_1NP_GAM180223_E12_2_S189_R1_001.fastq.gz	passed	GAM180223	1NP	Replicate1	no	6799431	3908103	1838872	57.48	5.84	8.58	7.35	10	26	4h	2xProtease	60	3minPCR_4minMDA	1.7x	0.5295	Cresyl	30min	human	1/5volume	4.58	0.55	0.72
f123_1NP_GAM180223_F01_1_S6_R1_001.fastq.gz	passed	GAM180223	1NP	Replicate1	no	2417019	932655	280298	38.59	4.25	39.04	3.72	13	26	4h	2xProtease	60	3minPCR_4minMDA	1.7x	0.6995	Cresyl	30min	human	1/5volume	4.42	0.59	2.48
f123_1NP_GAM180223_F01_2_S102_R1_001.fastq.gz	Low_UMR	GAM180223	1NP	Replicate1	no	4924884	17410	4673	0.35	0.01	33.33	2	1	26	4h	2xProtease	60	3minPCR_4minMDA	1.7x	0.7316	Cresyl	30min	human	1/5volume	2.96	0.3	6.96
f123_1NP_GAM180223_F02_1_S14_R1_001.fastq.gz	passed	GAM180223	1NP	Replicate1	no	1756690	935221	374127	53.24	4.36	37.53	3.8	12	26	4h	2xProtease	60	3minPCR_4minMDA	1.7x	0.6	Cresyl	30min	human	1/5volume	5.15	0.54	1.78
f123_1NP_GAM180223_F03_1_S22_R1_001.fastq.gz	passed	GAM180223	1NP	Replicate1	no	2656817	1271269	367277	47.85	3.39	15.14	6.04	7	26	4h	2xProtease	60	3minPCR_4minMDA	1.7x	0.7111	Cresyl	30min	human	1/5volume	4.83	0.62	2.12
f123_1NP_GAM180223_F03_2_S118_R1_001.fastq.gz	passed	GAM180223	1NP	Replicate1	no	2503421	183815	57753	7.34	1.28	52.3	2.86	7	26	4h	2xProtease	60	3minPCR_4minMDA	1.7x	0.6858	Cresyl	30min	human	1/5volume	3.42	0.31	6.83
f123_1NP_GAM180223_F04_1_S30_R1_001.fastq.gz	passed	GAM180223	1NP	Replicate1	no	2509982	1614634	943660	64.33	7.79	9.58	6.8	10	26	4h	2xProtease	60	3minPCR_4minMDA	1.7x	0.4156	Cresyl	30min	human	1/5volume	3.79	0.45	0.52
f123_1NP_GAM180223_F04_2_S126_R1_001.fastq.gz	passed	GAM180223	1NP	Replicate1	no	3094684	1844268	1078817	59.59	7.95	8.38	6.84	10	26	4h	2xProtease	60	3minPCR_4minMDA	1.7x	0.415	Cresyl	30min	human	1/5volume	4.37	0.58	0.5
f123_1NP_GAM180223_F05_1_S38_R1_001.fastq.gz	passed	GAM180223	1NP	Replicate1	no	2050391	600539	225813	29.29	3.79	43.71	3.71	17	26	4h	2xProtease	60	3minPCR_4minMDA	1.7x	0.624	Cresyl	30min	human	1/5volume	4.94	0.39	2.52
f123_1NP_GAM180223_F05_2_S134_R1_001.fastq.gz	High_orphans	GAM180223	1NP	Replicate1	no	2036487	290661	82364	14.27	2.02	64.33	2.34	12	26	4h	2xProtease	60	3minPCR_4minMDA	1.7x	0.7166	Cresyl	30min	human	1/5volume	3.85	0.47	5.16
f123_1NP_GAM180223_F06_1_S46_R1_001.fastq.gz	High_orphans	GAM180223	1NP	Replicate1	no	3026028	1177781	423205	38.92	8.87	76.84	2.34	19	26	4h	2xProtease	60	3minPCR_4minMDA	1.7x	0.6407	Cresyl	30min	human	1/5volume	3.82	0.45	1.97
f123_1NP_GAM180223_F06_2_S142_R1_001.fastq.gz	passed	GAM180223	1NP	Replicate1	no	4029157	2091217	714191	51.9	6.22	29.2	5.09	15	26	4h	2xProtease	60	3minPCR_4minMDA	1.7x	0.6585	Cresyl	30min	human	1/5volume	4.49	0.51	1.58
f123_1NP_GAM180223_F07_1_S54_R1_001.fastq.gz	passed	GAM180223	1NP	Replicate1	no	3370471	1299707	496940	38.56	6.36	17.38	6.7	11	26	4h	2xProtease	60	3minPCR_4minMDA	1.7x	0.6177	Cresyl	30min	human	1/5volume	4.7	0.52	3.31
f123_1NP_GAM180223_F07_2_S150_R1_001.fastq.gz	passed	GAM180223	1NP	Replicate1	no	2447504	280496	118793	11.46	2.68	47.44	3.2	12	26	4h	2xProtease	60	3minPCR_4minMDA	1.7x	0.5765	Cresyl	30min	human	1/5volume	4.59	0.51	4.87
f123_1NP_GAM180223_F08_1_S62_R1_001.fastq.gz	passed	GAM180223	1NP	Replicate1	no	1669897	914196	474468	54.75	6.14	25.8	5.64	13	26	4h	2xProtease	60	3minPCR_4minMDA	1.7x	0.481	Cresyl	30min	human	1/5volume	4.38	0.62	1.84
f123_1NP_GAM180223_F08_2_S158_R1_001.fastq.gz	Low_UMR	GAM180223	1NP	Replicate1	no	3641944	60157	14524	1.65	0.22	44.92	2.68	3	26	4h	2xProtease	60	3minPCR_4minMDA	1.7x	0.7586	Cresyl	30min	human	1/5volume	4.5	0.49	5.62
f123_1NP_GAM180223_F09_1_S70_R1_001.fastq.gz	passed	GAM180223	1NP	Replicate1	no	1787934	535655	233171	29.96	4.11	37.83	3.69	17	26	4h	2xProtease	60	3minPCR_4minMDA	1.7x	0.5647	Cresyl	30min	human	1/5volume	4.37	0.45	2.64
f123_1NP_GAM180223_F09_2_S166_R1_001.fastq.gz	passed	GAM180223	1NP	Replicate1	no	2405377	758887	292881	31.55	6.55	40.46	4.11	16	26	4h	2xProtease	60	3minPCR_4minMDA	1.7x	0.6141	Cresyl	30min	human	1/5volume	4.3	0.51	2.91
f123_1NP_GAM180223_F10_1_S78_R1_001.fastq.gz	passed	GAM180223	1NP	Replicate1	no	2332941	1119106	486586	47.97	5.13	25.93	5.36	14	26	4h	2xProtease	60	3minPCR_4minMDA	1.7x	0.5652	Cresyl	30min	human	1/5volume	4.78	0.56	2.04
f123_1NP_GAM180223_F10_2_S174_R1_001.fastq.gz	High_orphans	GAM180223	1NP	Replicate1	no	4391186	971	472	0.02	0.02	100	1	0	26	4h	2xProtease	60	3minPCR_4minMDA	1.7x	0.5139	Cresyl	30min	human	1/5volume	4.65	0.55	5.05
f123_1NP_GAM180223_F11_2_S182_R1_001.fastq.gz	passed	GAM180223	1NP	Replicate1	no	2588204	528337	170863	20.41	3.8	41.45	3.27	11	26	4h	2xProtease	60	3minPCR_4minMDA	1.7x	0.6766	Cresyl	30min	human	1/5volume	5.05	0.53	3.97
f123_1NP_GAM180223_F12_2_S190_R1_001.fastq.gz	passed	GAM180223	1NP	Replicate1	no	4379972	1983786	611532	45.29	4.76	30.23	4.71	16	26	4h	2xProtease	60	3minPCR_4minMDA	1.7x	0.6917	Cresyl	30min	human	1/5volume	5.89	0.53	2.3
f123_1NP_GAM180223_G01_1_S7_R1_001.fastq.gz	passed	GAM180223	1NP	Replicate1	no	2550996	1141682	402238	44.75	5.76	37.5	3.99	13	26	4h	2xProtease	60	3minPCR_4minMDA	1.7x	0.6477	Cresyl	30min	human	1/5volume	4.67	0.56	2.34
f123_1NP_GAM180223_G01_2_S103_R1_001.fastq.gz	passed	GAM180223	1NP	Replicate1	no	3358433	296067	71240	8.82	1.04	57.23	2.67	6	26	4h	2xProtease	60	3minPCR_4minMDA	1.7x	0.7594	Cresyl	30min	human	1/5volume	4.32	0.44	5.75
f123_1NP_GAM180223_G02_1_S15_R1_001.fastq.gz	passed	GAM180223	1NP	Replicate1	no	1361294	704218	346858	51.73	5.07	32.96	4.89	16	26	4h	2xProtease	60	3minPCR_4minMDA	1.7x	0.5075	Cresyl	30min	human	1/5volume	4.81	0.91	1.19
f123_1NP_GAM180223_G02_2_S111_R1_001.fastq.gz	passed	GAM180223	1NP	Replicate1	no	2543204	1531144	925352	60.21	7.48	7.83	7.95	11	26	4h	2xProtease	60	3minPCR_4minMDA	1.7x	0.3956	Cresyl	30min	human	1/5volume	5.03	0.59	0.76
f123_1NP_GAM180223_G03_1_S23_R1_001.fastq.gz	passed	GAM180223	1NP	Replicate1	no	3295192	1247285	272347	37.85	3.44	35.7	4.03	11	26	4h	2xProtease	60	3minPCR_4minMDA	1.7x	0.7816	Cresyl	30min	human	1/5volume	5.29	0.89	3.17
f123_1NP_GAM180223_G03_2_S119_R1_001.fastq.gz	passed	GAM180223	1NP	Replicate1	no	3355170	805918	243387	24.02	3.62	40.48	4.19	12	26	4h	2xProtease	60	3minPCR_4minMDA	1.7x	0.698	Cresyl	30min	human	1/5volume	4.52	0.47	5.09
f123_1NP_GAM180223_G04_1_S31_R1_001.fastq.gz	passed	GAM180223	1NP	Replicate1	no	1873505	1023403	467776	54.63	5.87	31.88	4.85	13	26	4h	2xProtease	60	3minPCR_4minMDA	1.7x	0.5429	Cresyl	30min	human	1/5volume	4.07	0.61	1.26
f123_1NP_GAM180223_G04_2_S127_R1_001.fastq.gz	passed	GAM180223	1NP	Replicate1	no	2311496	521983	158420	22.58	1.49	31.49	4.47	3	26	4h	2xProtease	60	3minPCR_4minMDA	1.7x	0.6965	Cresyl	30min	human	1/5volume	5.57	0.61	4.54
f123_1NP_GAM180223_G05_1_S39_R1_001.fastq.gz	High_orphans	GAM180223	1NP	Replicate1	no	1964773	8431	2881	0.43	0.09	65.96	1.96	2	26	4h	2xProtease	60	3minPCR_4minMDA	1.7x	0.6583	Cresyl	30min	human	1/5volume	9.18	0.23	5.2
f123_1NP_GAM180223_G05_2_S135_R1_001.fastq.gz	passed	GAM180223	1NP	Replicate1	no	2210923	529852	216471	23.97	4.41	26.88	5.14	10	26	4h	2xProtease	60	3minPCR_4minMDA	1.7x	0.5915	Cresyl	30min	human	1/5volume	4.44	0.54	4.06
f123_1NP_GAM180223_G06_1_S47_R1_001.fastq.gz	passed	GAM180223	1NP	Replicate1	no	2125330	770289	239652	36.24	2.12	43.56	3.19	11	26	4h	2xProtease	60	3minPCR_4minMDA	1.7x	0.6889	Cresyl	30min	human	1/5volume	5.05	0.72	3.41
f123_1NP_GAM180223_G06_2_S143_R1_001.fastq.gz	passed	GAM180223	1NP	Replicate1	no	2948706	1223874	448420	41.51	4.11	28.12	5.17	12	26	4h	2xProtease	60	3minPCR_4minMDA	1.7x	0.6336	Cresyl	30min	human	1/5volume	3.87	0.54	1.93
f123_1NP_GAM180223_G07_1_S55_R1_001.fastq.gz	passed	GAM180223	1NP	Replicate1	no	2124895	488034	182382	22.97	3.48	46.21	3.49	14	26	4h	2xProtease	60	3minPCR_4minMDA	1.7x	0.6263	Cresyl	30min	human	1/5volume	5.71	0.5	4.6
f123_1NP_GAM180223_G07_2_S151_R1_001.fastq.gz	cross_well_contaminated	GAM180223	1NP	Replicate1	yes	2141326	666907	370151	31.14	9.15	39.12	4.45	14	26	4h	2xProtease	60	3minPCR_4minMDA	1.7x	0.445	Cresyl	30min	human	1/5volume	4.5	0.52	2.96
f123_1NP_GAM180223_G08_1_S63_R1_001.fastq.gz	passed	GAM180223	1NP	Replicate1	no	1914406	1051147	523793	54.91	6.11	24.8	5.52	15	26	4h	2xProtease	60	3minPCR_4minMDA	1.7x	0.5017	Cresyl	30min	human	1/5volume	4.77	0.53	1.2
f123_1NP_GAM180223_G08_2_S159_R1_001.fastq.gz	cross_well_contaminated	GAM180223	1NP	Replicate1	yes	1521863	835710	417121	54.91	7.76	34.2	5.08	11	26	4h	2xProtease	60	3minPCR_4minMDA	1.7x	0.5009	Cresyl	30min	human	1/5volume	4.88	0.66	1.66
f123_1NP_GAM180223_G09_1_S71_R1_001.fastq.gz	High_orphans	GAM180223	1NP	Replicate1	no	4819728	8762	2235	0.18	0.26	91.49	1.31	9	26	4h	2xProtease	60	3minPCR_4minMDA	1.7x	0.7449	Cresyl	30min	human	1/5volume	16.68	1.1	13.93
f123_1NP_GAM180223_G09_2_S167_R1_001.fastq.gz	passed	GAM180223	1NP	Replicate1	no	2279782	899941	320509	39.47	5.85	31.59	4.29	17	26	4h	2xProtease	60	3minPCR_4minMDA	1.7x	0.6439	Cresyl	30min	human	1/5volume	6.02	0.79	3.3
f123_1NP_GAM180223_G10_1_S79_R1_001.fastq.gz	passed	GAM180223	1NP	Replicate1	no	2401253	1058806	487943	44.09	5.23	22.5	6.01	13	26	4h	2xProtease	60	3minPCR_4minMDA	1.7x	0.5392	Cresyl	30min	human	1/5volume	5.61	0.59	2.15
f123_1NP_GAM180223_G10_2_S175_R1_001.fastq.gz	passed	GAM180223	1NP	Replicate1	no	2362115	745580	250717	31.56	2.52	37.79	4.18	8	26	4h	2xProtease	60	3minPCR_4minMDA	1.7x	0.6637	Cresyl	30min	human	1/5volume	4.38	0.64	2.76
f123_1NP_GAM180223_G11_2_S183_R1_001.fastq.gz	passed	GAM180223	1NP	Replicate1	no	2824728	421490	112544	14.92	1.89	49.42	3.19	11	26	4h	2xProtease	60	3minPCR_4minMDA	1.7x	0.733	Cresyl	30min	human	1/5volume	3.97	0.35	4.2
f123_1NP_GAM180223_G12_2_S191_R1_001.fastq.gz	passed	GAM180223	1NP	Replicate1	no	3187829	534202	121313	16.76	0.98	38.35	4.47	4	26	4h	2xProtease	60	3minPCR_4minMDA	1.7x	0.7729	Cresyl	30min	human	1/5volume	4.91	0.52	5.39
f123_1NP_GAM180223_H01_1_S8_R1_001.fastq.gz	passed	GAM180223	1NP	Replicate1	no	2460954	621307	293458	25.25	4.45	25.97	5.09	13	26	4h	2xProtease	60	3minPCR_4minMDA	1.7x	0.5277	Cresyl	30min	human	1/5volume	2.6	0.29	31.36
f123_1NP_GAM180223_H01_2_S104_R1_001.fastq.gz	passed	GAM180223	1NP	Replicate1	no	3989089	942447	215510	23.63	3.11	46.46	3.62	14	26	4h	2xProtease	60	3minPCR_4minMDA	1.7x	0.7713	Cresyl	30min	human	1/5volume	4.87	0.59	4.98
f123_1NP_GAM180223_H02_1_S16_R1_001.fastq.gz	passed	GAM180223	1NP	Replicate1	no	1654614	1014566	573064	61.32	3.26	8.18	8.47	5	26	4h	2xProtease	60	3minPCR_4minMDA	1.7x	0.4352	Cresyl	30min	human	1/5volume	3.75	0.44	0.97
f123_1NP_GAM180223_H02_2_S112_R1_001.fastq.gz	passed	GAM180223	1NP	Replicate1	no	2524453	1337201	621098	52.97	6.09	24.3	5.25	16	26	4h	2xProtease	60	3minPCR_4minMDA	1.7x	0.5355	Cresyl	30min	human	1/5volume	3.95	0.42	2
f123_1NP_GAM180223_H03_1_S24_R1_001.fastq.gz	High_orphans	GAM180223	1NP	Replicate1	no	1970912	4967	1113	0.25	0.01	100	1	0	26	4h	2xProtease	60	3minPCR_4minMDA	1.7x	0.7759	Cresyl	30min	human	1/5volume	4.66	0.69	9.15
f123_1NP_GAM180223_H03_2_S120_R1_001.fastq.gz	passed	GAM180223	1NP	Replicate1	no	3410331	1271220	371070	37.28	5.43	40.22	4.01	16	26	4h	2xProtease	60	3minPCR_4minMDA	1.7x	0.7081	Cresyl	30min	human	1/5volume	3.68	0.38	2.81
f123_1NP_GAM180223_H04_1_S32_R1_001.fastq.gz	passed	GAM180223	1NP	Replicate1	no	2721488	1811010	1142822	66.54	10.41	10.58	7.1	14	26	4h	2xProtease	60	3minPCR_4minMDA	1.7x	0.369	Cresyl	30min	human	1/5volume	3.51	0.43	0.23
f123_1NP_GAM180223_H04_2_S128_R1_001.fastq.gz	passed	GAM180223	1NP	Replicate1	no	2911299	1002497	361386	34.43	3.62	34.54	4.52	13	26	4h	2xProtease	60	3minPCR_4minMDA	1.7x	0.6395	Cresyl	30min	human	1/5volume	4.53	0.51	3.94
f123_1NP_GAM180223_H05_1_S40_R1_001.fastq.gz	passed	GAM180223	1NP	Replicate1	no	1756007	818259	267522	46.6	4.29	40.42	3.98	15	26	4h	2xProtease	60	3minPCR_4minMDA	1.7x	0.6731	Cresyl	30min	human	1/5volume	4.82	0.79	2.32
f123_1NP_GAM180223_H05_2_S136_R1_001.fastq.gz	passed	GAM180223	1NP	Replicate1	no	1983746	960051	396107	48.4	7.09	22.42	6.31	14	26	4h	2xProtease	60	3minPCR_4minMDA	1.7x	0.5874	Cresyl	30min	human	1/5volume	5.16	0.82	2.68
f123_1NP_GAM180223_H07_1_S56_R1_001.fastq.gz	High_orphans	GAM180223	1NP	Replicate1	no	1788466	83449	34026	4.67	1.13	69.35	2.1	11	26	4h	2xProtease	60	3minPCR_4minMDA	1.7x	0.5923	Cresyl	30min	human	1/5volume	29.84	0.24	2.19
f123_1NP_GAM180223_H07_2_S152_R1_001.fastq.gz	cross_well_contaminated	GAM180223	1NP	Replicate1	yes	2851384	950950	427477	33.35	6.96	43.53	3.61	18	26	4h	2xProtease	60	3minPCR_4minMDA	1.7x	0.5505	Cresyl	30min	human	1/5volume	4.9	0.57	3.67
f123_1NP_GAM180223_H08_1_S64_R1_001.fastq.gz	passed	GAM180223	1NP	Replicate1	no	2511454	1358588	674935	54.1	6.46	33.9	3.92	14	26	4h	2xProtease	60	3minPCR_4minMDA	1.7x	0.5032	Cresyl	30min	human	1/5volume	3.36	0.34	1.7
f123_1NP_GAM180223_H08_2_S160_R1_001.fastq.gz	cross_well_contaminated	GAM180223	1NP	Replicate1	yes	2156000	820516	367274	38.06	4.67	38.96	3.71	17	26	4h	2xProtease	60	3minPCR_4minMDA	1.7x	0.5524	Cresyl	30min	human	1/5volume	4.35	0.44	3.13
f123_1NP_GAM180223_H09_1_S72_R1_001.fastq.gz	passed	GAM180223	1NP	Replicate1	no	2677459	759551	203676	28.37	2.52	25.73	4.59	10	26	4h	2xProtease	60	3minPCR_4minMDA	1.7x	0.7318	Cresyl	30min	human	1/5volume	4.06	0.54	3.33
f123_1NP_GAM180223_H09_2_S168_R1_001.fastq.gz	passed	GAM180223	1NP	Replicate1	no	2852353	653437	179867	22.91	2.74	47.57	3.2	14	26	4h	2xProtease	60	3minPCR_4minMDA	1.7x	0.7247	Cresyl	30min	human	1/5volume	4.38	0.41	3.66
f123_1NP_GAM180223_H10_2_S176_R1_001.fastq.gz	passed	GAM180223	1NP	Replicate1	no	3231293	1855422	1185846	57.42	6.56	5.22	9.11	9	26	4h	2xProtease	60	3minPCR_4minMDA	1.7x	0.3609	Cresyl	30min	human	1/5volume	3.45	0.41	0.4
f123_1NP_GAM180223_H11_2_S184_R1_001.fastq.gz	High_orphans	GAM180223	1NP	Replicate1	no	2714303	200	171	0.01	0	100	1	0	26	4h	2xProtease	60	3minPCR_4minMDA	1.7x	0.145	Cresyl	30min	human	1/5volume	6.35	0.49	7.47
f123_1NP_GAM180223_H12_2_S192_R1_001.fastq.gz	High_orphans	GAM180223	1NP	Replicate1	no	3642046	19240	5681	0.53	0.12	89.06	1.1	1	26	4h	2xProtease	60	3minPCR_4minMDA	1.7x	0.7047	Cresyl	30min	human	1/5volume	2.63	0.26	5.85
f123_1NP_GAM180318_A08_1_S57_R1_001.fastq.gz	passed	GAM180318	1NP	Replicate1	no	2407704	1580295	1197727	65.63	15.7	5.24	10.01	15	26	4h	2xProtease	60	3minPCR_4minMDA	1.7x	0.2421	Cresyl	30min	human	1/5volume	4.86	0.55	0.11
f123_1NP_GAM180318_A09_1_S65_R1_001.fastq.gz	passed	GAM180318	1NP	Replicate1	no	2418759	1255210	585461	51.89	3.82	17.12	6.38	8	26	4h	2xProtease	60	3minPCR_4minMDA	1.7x	0.5336	Cresyl	30min	human	1/5volume	7.35	0.59	1.43
f123_1NP_GAM180318_B08_1_S58_R1_001.fastq.gz	passed	GAM180318	1NP	Replicate1	no	2366148	1452178	850295	61.37	5.99	7.25	8.63	11	26	4h	2xProtease	60	3minPCR_4minMDA	1.7x	0.4145	Cresyl	30min	human	1/5volume	6.44	0.72	0.66
f123_1NP_GAM180318_B09_1_S66_R1_001.fastq.gz	passed	GAM180318	1NP	Replicate1	no	2364123	1548195	1077160	65.49	10.92	6.19	9.34	16	26	4h	2xProtease	60	3minPCR_4minMDA	1.7x	0.3042	Cresyl	30min	human	1/5volume	5.28	0.65	0.23
f123_1NP_GAM180318_C08_1_S59_R1_001.fastq.gz	passed	GAM180318	1NP	Replicate1	no	1982768	572864	210507	28.89	2.38	27.36	5.06	9	26	4h	2xProtease	60	3minPCR_4minMDA	1.7x	0.6325	Cresyl	30min	human	1/5volume	9.86	0.64	3.29
f123_1NP_GAM180318_C09_1_S67_R1_001.fastq.gz	passed	GAM180318	1NP	Replicate1	no	2348244	1426704	905113	60.76	6.69	6.84	9.25	8	26	4h	2xProtease	60	3minPCR_4minMDA	1.7x	0.3656	Cresyl	30min	human	1/5volume	5.66	0.67	0.44
f123_1NP_GAM180318_D08_1_S60_R1_001.fastq.gz	passed	GAM180318	1NP	Replicate1	no	2032100	468256	179414	23.04	1.81	42.09	3.56	4	26	4h	2xProtease	60	3minPCR_4minMDA	1.7x	0.6168	Cresyl	30min	human	1/5volume	7.59	0.55	3.33
f123_1NP_GAM180318_D09_1_S68_R1_001.fastq.gz	passed	GAM180318	1NP	Replicate1	no	2456261	1334405	611016	54.33	5.78	21.28	6.15	15	26	4h	2xProtease	60	3minPCR_4minMDA	1.7x	0.5421	Cresyl	30min	human	1/5volume	6.08	0.56	1.08
f123_1NP_GAM180318_E08_1_S61_R1_001.fastq.gz	passed	GAM180318	1NP	Replicate1	no	2024470	501290	214105	24.76	1.67	25.38	5.35	6	26	4h	2xProtease	60	3minPCR_4minMDA	1.7x	0.5729	Cresyl	30min	human	1/5volume	9.14	0.39	3.17
f123_1NP_GAM180318_E09_1_S69_R1_001.fastq.gz	passed	GAM180318	1NP	Replicate1	no	2306617	391537	174151	16.97	2.76	51.29	3.41	7	26	4h	2xProtease	60	3minPCR_4minMDA	1.7x	0.5552	Cresyl	30min	human	1/5volume	6.83	0.47	2.13
f123_1NP_GAM180318_F08_1_S62_R1_001.fastq.gz	passed	GAM180318	1NP	Replicate1	no	2292003	1196639	539547	52.21	5.59	26.1	5.38	12	26	4h	2xProtease	60	3minPCR_4minMDA	1.7x	0.5491	Cresyl	30min	human	1/5volume	9.54	0.56	0.93
f123_1NP_GAM180318_F09_1_S70_R1_001.fastq.gz	passed	GAM180318	1NP	Replicate1	no	2255595	1409836	675786	62.5	6.96	25.02	5.34	15	26	4h	2xProtease	60	3minPCR_4minMDA	1.7x	0.5207	Cresyl	30min	human	1/5volume	6.35	0.63	0.81
f123_1NP_GAM180318_G08_1_S63_R1_001.fastq.gz	passed	GAM180318	1NP	Replicate1	no	2236456	1029947	439022	46.05	3.7	24.59	5.29	8	26	4h	2xProtease	60	3minPCR_4minMDA	1.7x	0.5737	Cresyl	30min	human	1/5volume	8.92	0.61	2.28
f123_1NP_GAM180318_G09_1_S71_R1_001.fastq.gz	passed	GAM180318	1NP	Replicate1	no	2444887	1067304	486275	43.65	4.53	20.94	5.77	12	26	4h	2xProtease	60	3minPCR_4minMDA	1.7x	0.5444	Cresyl	30min	human	1/5volume	12.88	0.65	1.35
f123_1NP_GAM180318_H08_1_S64_R1_001.fastq.gz	High_orphans	GAM180318	1NP	Replicate1	no	579959	1442	1069	0.25	0.03	86.67	1.15	2	26	4h	2xProtease	60	3minPCR_4minMDA	1.7x	0.2587	Cresyl	30min	human	1/5volume	16.4	8.97	0.2
f123_1NP_GAM180318_H09_1_S72_R1_001.fastq.gz	passed	GAM180318	1NP	Replicate1	no	2299125	1342800	682408	58.4	7.28	22.73	5.91	14	26	4h	2xProtease	60	3minPCR_4minMDA	1.7x	0.4918	Cresyl	30min	human	1/5volume	6.36	0.6	1.3
f123_1NP_GAM180410_A01_1_S1_R1_001.fastq.gz	passed	GAM180410	1NP	Replicate1	no	2346548	1463009	1043121	62.35	10.95	7.89	7.61	18	26	4h	2xProtease	60	3minPCR_4minMDA	1.7x	0.287	Cresyl	30min	human	1/5volume	5.86	0.91	0.43
f123_1NP_GAM180410_A01_2_S97_R1_001.fastq.gz	passed	GAM180410	1NP	Replicate1	no	3269840	2205091	1519593	67.44	7.8	17.14	5.38	13	26	4h	2xProtease	60	3minPCR_4minMDA	1.7x	0.3109	Cresyl	30min	human	1/5volume	6.05	0.8	0.27
f123_1NP_GAM180410_A02_1_S9_R1_001.fastq.gz	passed	GAM180410	1NP	Replicate1	no	2869736	780325	310375	27.19	4.46	36.97	3.22	11	26	4h	2xProtease	60	3minPCR_4minMDA	1.7x	0.6022	Cresyl	30min	human	1/5volume	11.3	0.81	2.71
f123_1NP_GAM180410_A02_2_S105_R1_001.fastq.gz	passed	GAM180410	1NP	Replicate1	no	3440573	1567114	651091	45.55	4.73	12.01	7.27	10	26	4h	2xProtease	60	3minPCR_4minMDA	1.7x	0.5845	Cresyl	30min	human	1/5volume	9.27	0.91	1.47
f123_1NP_GAM180410_A03_1_S17_R1_001.fastq.gz	passed	GAM180410	1NP	Replicate1	no	3915055	2240371	1246691	57.22	8.74	10.81	7.96	15	26	4h	2xProtease	60	3minPCR_4minMDA	1.7x	0.4435	Cresyl	30min	human	1/5volume	5.99	0.8	0.48
f123_1NP_GAM180410_A03_2_S113_R1_001.fastq.gz	passed	GAM180410	1NP	Replicate1	no	3400481	1247410	425459	36.68	3.36	28.85	4.02	9	26	4h	2xProtease	60	3minPCR_4minMDA	1.7x	0.6589	Cresyl	30min	human	1/5volume	8.13	0.84	2.12
f123_1NP_GAM180410_A04_2_S121_R1_001.fastq.gz	passed	GAM180410	1NP	Replicate1	no	3411562	1500367	583989	43.98	2.73	8.18	7.94	5	26	4h	2xProtease	60	3minPCR_4minMDA	1.7x	0.6108	Cresyl	30min	human	1/5volume	8.67	0.87	1.48
f123_1NP_GAM180410_A05_1_S33_R1_001.fastq.gz	passed	GAM180410	1NP	Replicate1	no	3303339	1816820	1086405	55	7.99	7.67	8.97	13	26	4h	2xProtease	60	3minPCR_4minMDA	1.7x	0.402	Cresyl	30min	human	1/5volume	11.34	0.73	0.69
f123_1NP_GAM180410_A05_2_S129_R1_001.fastq.gz	passed	GAM180410	1NP	Replicate1	no	3148525	1171947	366850	37.22	3.31	30.56	4.34	12	26	4h	2xProtease	60	3minPCR_4minMDA	1.7x	0.687	Cresyl	30min	human	1/5volume	12.27	0.78	2.57
f123_1NP_GAM180410_A06_1_S41_R1_001.fastq.gz	passed	GAM180410	1NP	Replicate1	no	2621178	546865	234496	20.86	3.48	31.79	4.1	12	26	4h	2xProtease	60	3minPCR_4minMDA	1.7x	0.5712	Cresyl	30min	human	1/5volume	14.57	0.86	2.02
f123_1NP_GAM180410_A06_2_S137_R1_001.fastq.gz	passed	GAM180410	1NP	Replicate1	no	3435885	2058702	1131405	59.92	4.06	21.9	5.37	10	26	4h	2xProtease	60	3minPCR_4minMDA	1.7x	0.4504	Cresyl	30min	human	1/5volume	8.09	0.91	0.68
f123_1NP_GAM180410_A07_1_S49_R1_001.fastq.gz	passed	GAM180410	1NP	Replicate1	no	2783968	126830	97872	4.56	5.62	28.99	4.91	16	26	4h	2xProtease	60	3minPCR_4minMDA	1.7x	0.2283	Cresyl	30min	human	1/5volume	87.65	0.26	0.26
f123_1NP_GAM180410_A08_1_S57_R1_001.fastq.gz	passed	GAM180410	1NP	Replicate1	no	2299383	515439	234747	22.42	3.51	25.6	4.82	13	26	4h	2xProtease	60	3minPCR_4minMDA	1.7x	0.5446	Cresyl	30min	human	1/5volume	7.79	0.78	3.08
f123_1NP_GAM180410_A08_2_S153_R1_001.fastq.gz	passed	GAM180410	1NP	Replicate1	no	2931937	1718869	932947	58.63	5.61	9.56	8.21	11	26	4h	2xProtease	60	3minPCR_4minMDA	1.7x	0.4572	Cresyl	30min	human	1/5volume	5.36	0.82	0.5
f123_1NP_GAM180410_A09_1_S65_R1_001.fastq.gz	passed	GAM180410	1NP	Replicate1	no	2673411	1053655	383817	39.41	5.43	24.44	5.71	14	26	4h	2xProtease	60	3minPCR_4minMDA	1.7x	0.6357	Cresyl	30min	human	1/5volume	9.93	1.07	1.67
f123_1NP_GAM180410_A09_2_S161_R1_001.fastq.gz	passed	GAM180410	1NP	Replicate1	no	3162188	1863900	843738	58.94	6.36	19.78	6.18	11	26	4h	2xProtease	60	3minPCR_4minMDA	1.7x	0.5473	Cresyl	30min	human	1/5volume	5.18	0.73	1.05
f123_1NP_GAM180410_A10_1_S73_R1_001.fastq.gz	passed	GAM180410	1NP	Replicate1	no	3244027	1126620	550700	34.73	6.8	15.65	5.97	14	26	4h	2xProtease	60	3minPCR_4minMDA	1.7x	0.5112	Cresyl	30min	human	1/5volume	24.87	0.85	0.9
f123_1NP_GAM180410_A10_2_S169_R1_001.fastq.gz	passed	GAM180410	1NP	Replicate1	no	4865358	3293316	1510344	67.69	4.09	7.21	8.83	9	26	4h	2xProtease	60	3minPCR_4minMDA	1.7x	0.5414	Cresyl	30min	human	1/5volume	6.18	0.96	0.61
f123_1NP_GAM180410_A11_1_S81_R1_001.fastq.gz	passed	GAM180410	1NP	Replicate1	no	2511974	1234103	494757	49.13	6.66	14.92	6.8	13	26	4h	2xProtease	60	3minPCR_4minMDA	1.7x	0.5991	Cresyl	30min	human	1/5volume	20.44	1.54	0.66
f123_1NP_GAM180410_A11_2_S177_R1_001.fastq.gz	passed	GAM180410	1NP	Replicate1	no	3536959	2009632	802313	56.82	4.58	16.62	6.35	10	26	4h	2xProtease	60	3minPCR_4minMDA	1.7x	0.6008	Cresyl	30min	human	1/5volume	11.89	0.92	0.99
f123_1NP_GAM180410_A12_1_S89_R1_001.fastq.gz	passed	GAM180410	1NP	Replicate1	no	2573382	685074	211825	26.62	3.55	53.13	2.53	12	26	4h	2xProtease	60	3minPCR_4minMDA	1.7x	0.6908	Cresyl	30min	human	1/5volume	12.39	1.25	2.27
f123_1NP_GAM180410_B01_1_S2_R1_001.fastq.gz	passed	GAM180410	1NP	Replicate1	no	2237883	1391160	994683	62.16	8.5	12.73	6.59	14	26	4h	2xProtease	60	3minPCR_4minMDA	1.7x	0.285	Cresyl	30min	human	1/5volume	5.66	0.77	0.52
f123_1NP_GAM180410_B01_2_S98_R1_001.fastq.gz	passed	GAM180410	1NP	Replicate1	no	3054593	133960	65873	4.39	0.29	23.75	5.16	2	26	4h	2xProtease	60	3minPCR_4minMDA	1.7x	0.5083	Cresyl	30min	human	1/5volume	17.13	0.34	1.94
f123_1NP_GAM180410_B02_1_S10_R1_001.fastq.gz	passed	GAM180410	1NP	Replicate1	no	2456561	1494056	789420	60.82	6.99	13.97	6.69	12	26	4h	2xProtease	60	3minPCR_4minMDA	1.7x	0.4716	Cresyl	30min	human	1/5volume	7.07	0.95	0.99
f123_1NP_GAM180410_B02_2_S106_R1_001.fastq.gz	passed	GAM180410	1NP	Replicate1	no	3068177	248310	67171	8.09	1.08	57.63	2.59	7	26	4h	2xProtease	60	3minPCR_4minMDA	1.7x	0.7295	Cresyl	30min	human	1/5volume	10.03	0.72	6.42
f123_1NP_GAM180410_B03_1_S18_R1_001.fastq.gz	passed	GAM180410	1NP	Replicate1	no	2606374	1736345	1108048	66.62	13.94	12.54	7.78	19	26	4h	2xProtease	60	3minPCR_4minMDA	1.7x	0.3619	Cresyl	30min	human	1/5volume	6.95	0.91	0.46
f123_1NP_GAM180410_B03_2_S114_R1_001.fastq.gz	passed	GAM180410	1NP	Replicate1	no	4260766	2319689	1180963	54.44	10.34	10.09	7.51	16	26	4h	2xProtease	60	3minPCR_4minMDA	1.7x	0.4909	Cresyl	30min	human	1/5volume	10.33	0.92	0.67
f123_1NP_GAM180410_B04_2_S122_R1_001.fastq.gz	passed	GAM180410	1NP	Replicate1	no	2977392	1405051	617485	47.19	3.28	27.91	4.46	10	26	4h	2xProtease	60	3minPCR_4minMDA	1.7x	0.5605	Cresyl	30min	human	1/5volume	9.68	0.95	1.49
f123_1NP_GAM180410_B05_1_S34_R1_001.fastq.gz	Low_UMR	GAM180410	1NP	Replicate1	no	2454444	77547	32027	3.16	0.53	55.17	2.03	5	26	4h	2xProtease	60	3minPCR_4minMDA	1.7x	0.587	Cresyl	30min	human	1/5volume	14.02	1.07	5.89
f123_1NP_GAM180410_B05_2_S130_R1_001.fastq.gz	passed	GAM180410	1NP	Replicate1	no	3255600	506775	173282	15.57	2.38	44.23	3.74	12	26	4h	2xProtease	60	3minPCR_4minMDA	1.7x	0.6581	Cresyl	30min	human	1/5volume	15.51	0.44	3.6
f123_1NP_GAM180410_B06_1_S42_R1_001.fastq.gz	passed	GAM180410	1NP	Replicate1	no	2612556	1300560	767018	49.78	17.25	20.65	6.95	18	26	4h	2xProtease	60	3minPCR_4minMDA	1.7x	0.4102	Cresyl	30min	human	1/5volume	10.5	0.84	1.27
f123_1NP_GAM180410_B07_1_S50_R1_001.fastq.gz	passed	GAM180410	1NP	Replicate1	no	2344439	883031	443212	37.66	6.85	19.81	6.04	13	26	4h	2xProtease	60	3minPCR_4minMDA	1.7x	0.4981	Cresyl	30min	human	1/5volume	9.67	0.88	2.28
f123_1NP_GAM180410_B08_1_S58_R1_001.fastq.gz	passed	GAM180410	1NP	Replicate1	no	2299248	802390	244471	34.9	2.61	35.55	3.68	10	26	4h	2xProtease	60	3minPCR_4minMDA	1.7x	0.6953	Cresyl	30min	human	1/5volume	10.34	1.18	3
f123_1NP_GAM180410_B08_2_S154_R1_001.fastq.gz	passed	GAM180410	1NP	Replicate1	no	2754304	1463198	594979	53.12	5.77	26.12	5.26	14	26	4h	2xProtease	60	3minPCR_4minMDA	1.7x	0.5934	Cresyl	30min	human	1/5volume	5.96	0.79	2
f123_1NP_GAM180410_B09_1_S66_R1_001.fastq.gz	passed	GAM180410	1NP	Replicate1	no	2454625	808516	319860	32.94	6.29	23.74	5.54	14	26	4h	2xProtease	60	3minPCR_4minMDA	1.7x	0.6044	Cresyl	30min	human	1/5volume	10.01	1.1	3.14
f123_1NP_GAM180410_B09_2_S162_R1_001.fastq.gz	passed	GAM180410	1NP	Replicate1	no	3094022	1716762	652328	55.49	5.74	23.46	5.95	12	26	4h	2xProtease	60	3minPCR_4minMDA	1.7x	0.62	Cresyl	30min	human	1/5volume	5.36	0.71	1.35
f123_1NP_GAM180410_B10_1_S74_R1_001.fastq.gz	passed	GAM180410	1NP	Replicate1	no	2656955	1277812	593764	48.09	4.99	23.66	4.8	9	26	4h	2xProtease	60	3minPCR_4minMDA	1.7x	0.5353	Cresyl	30min	human	1/5volume	11.43	1.04	1.45
f123_1NP_GAM180410_B10_2_S170_R1_001.fastq.gz	passed	GAM180410	1NP	Replicate1	no	3183852	1919257	1027070	60.28	6.31	14.27	6.78	10	26	4h	2xProtease	60	3minPCR_4minMDA	1.7x	0.4649	Cresyl	30min	human	1/5volume	5.38	0.84	0.92
f123_1NP_GAM180410_B11_1_S82_R1_001.fastq.gz	passed	GAM180410	1NP	Replicate1	no	2049767	465261	143873	22.7	1.8	27.22	4.98	4	26	4h	2xProtease	60	3minPCR_4minMDA	1.7x	0.6908	Cresyl	30min	human	1/5volume	12.24	1.18	5.92
f123_1NP_GAM180410_B11_2_S178_R1_001.fastq.gz	passed	GAM180410	1NP	Replicate1	no	3001819	472677	136600	15.75	0.95	25.2	3.82	8	26	4h	2xProtease	60	3minPCR_4minMDA	1.7x	0.711	Cresyl	30min	human	1/5volume	8.06	0.57	3.09
f123_1NP_GAM180410_B12_1_S90_R1_001.fastq.gz	passed	GAM180410	1NP	Replicate1	no	3274691	826663	248316	25.24	2.95	28.34	4.98	9	26	4h	2xProtease	60	3minPCR_4minMDA	1.7x	0.6996	Cresyl	30min	human	1/5volume	8.73	0.86	4.52
f123_1NP_GAM180410_B12_2_S186_R1_001.fastq.gz	passed	GAM180410	1NP	Replicate1	no	3208309	1989403	924509	62.01	3.95	7.7	8.59	5	26	4h	2xProtease	60	3minPCR_4minMDA	1.7x	0.5353	Cresyl	30min	human	1/5volume	4.99	0.69	0.85
f123_1NP_GAM180410_C01_1_S3_R1_001.fastq.gz	passed	GAM180410	1NP	Replicate1	no	2192199	1190359	727949	54.3	7	13.91	7.02	14	26	4h	2xProtease	60	3minPCR_4minMDA	1.7x	0.3885	Cresyl	30min	human	1/5volume	5.85	0.75	0.95
f123_1NP_GAM180410_C01_2_S99_R1_001.fastq.gz	passed	GAM180410	1NP	Replicate1	no	2773495	956694	498366	34.49	3.71	14.43	5.59	5	26	4h	2xProtease	60	3minPCR_4minMDA	1.7x	0.4791	Cresyl	30min	human	1/5volume	8.27	0.33	2.74
f123_1NP_GAM180410_C02_1_S11_R1_001.fastq.gz	passed	GAM180410	1NP	Replicate1	no	2333962	1429938	687900	61.27	7.95	28.29	4.7	16	26	4h	2xProtease	60	3minPCR_4minMDA	1.7x	0.5189	Cresyl	30min	human	1/5volume	5.96	0.75	1.12
f123_1NP_GAM180410_C02_2_S107_R1_001.fastq.gz	High_orphans	GAM180410	1NP	Replicate1	no	2455611	4222	1526	0.17	0.01	100	1	0	26	4h	2xProtease	60	3minPCR_4minMDA	1.7x	0.6386	Cresyl	30min	human	1/5volume	12.83	0.29	4
f123_1NP_GAM180410_C03_1_S19_R1_001.fastq.gz	High_orphans	GAM180410	1NP	Replicate1	no	3458639	17945	6157	0.52	0.14	64.18	1.68	3	26	4h	2xProtease	60	3minPCR_4minMDA	1.7x	0.6569	Cresyl	30min	human	1/5volume	17.54	0.74	4.48
f123_1NP_GAM180410_C03_2_S115_R1_001.fastq.gz	passed	GAM180410	1NP	Replicate1	no	3129871	837324	302765	26.75	3.39	31.27	4.9	12	26	4h	2xProtease	60	3minPCR_4minMDA	1.7x	0.6384	Cresyl	30min	human	1/5volume	15.15	0.57	3
f123_1NP_GAM180410_C04_2_S123_R1_001.fastq.gz	passed	GAM180410	1NP	Replicate1	no	2860216	249675	75108	8.73	0.85	34.91	3.87	4	26	4h	2xProtease	60	3minPCR_4minMDA	1.7x	0.6992	Cresyl	30min	human	1/5volume	14.38	0.53	4.83
f123_1NP_GAM180410_C05_1_S35_R1_001.fastq.gz	passed	GAM180410	1NP	Replicate1	no	2363020	697059	311276	29.5	3.94	24.61	5.31	11	26	4h	2xProtease	60	3minPCR_4minMDA	1.7x	0.5534	Cresyl	30min	human	1/5volume	17.21	0.72	2.66
f123_1NP_GAM180410_C05_2_S131_R1_001.fastq.gz	passed	GAM180410	1NP	Replicate1	no	2774265	1318992	592355	47.54	7.61	26.06	5.36	17	26	4h	2xProtease	60	3minPCR_4minMDA	1.7x	0.5509	Cresyl	30min	human	1/5volume	6.72	0.62	1.93
f123_1NP_GAM180410_C06_1_S43_R1_001.fastq.gz	passed	GAM180410	1NP	Replicate1	no	2347884	1284139	830228	54.69	11.14	15.54	6.92	9	26	4h	2xProtease	60	3minPCR_4minMDA	1.7x	0.3535	Cresyl	30min	human	1/5volume	6.61	0.7	0.65
f123_1NP_GAM180410_C06_2_S139_R1_001.fastq.gz	passed	GAM180410	1NP	Replicate1	no	2855812	1225906	506476	42.93	5.79	32.3	4.43	14	26	4h	2xProtease	60	3minPCR_4minMDA	1.7x	0.5869	Cresyl	30min	human	1/5volume	7.56	0.54	2.05
f123_1NP_GAM180410_C07_1_S51_R1_001.fastq.gz	passed	GAM180410	1NP	Replicate1	no	1979936	273809	129869	13.83	2.57	32.26	4.02	7	26	4h	2xProtease	60	3minPCR_4minMDA	1.7x	0.5257	Cresyl	30min	human	1/5volume	9.64	0.69	3.43
f123_1NP_GAM180410_C07_2_S147_R1_001.fastq.gz	passed	GAM180410	1NP	Replicate1	no	2766586	1353455	704893	48.92	9.32	24.55	4.65	17	26	4h	2xProtease	60	3minPCR_4minMDA	1.7x	0.4792	Cresyl	30min	human	1/5volume	5.56	0.57	1.33
f123_1NP_GAM180410_C08_1_S59_R1_001.fastq.gz	passed	GAM180410	1NP	Replicate1	no	2170228	645205	293321	29.73	5.06	29.24	4.51	9	26	4h	2xProtease	60	3minPCR_4minMDA	1.7x	0.5454	Cresyl	30min	human	1/5volume	10.12	0.75	3.25
f123_1NP_GAM180410_C08_2_S155_R1_001.fastq.gz	passed	GAM180410	1NP	Replicate1	no	2172150	1046450	377485	48.18	3.51	28.04	5.18	10	26	4h	2xProtease	60	3minPCR_4minMDA	1.7x	0.6393	Cresyl	30min	human	1/5volume	5.28	0.87	2.77
f123_1NP_GAM180410_C09_1_S67_R1_001.fastq.gz	passed	GAM180410	1NP	Replicate1	no	1879343	233639	82187	12.43	1.99	56.96	2.61	13	26	4h	2xProtease	60	3minPCR_4minMDA	1.7x	0.6482	Cresyl	30min	human	1/5volume	11.43	1.11	4.63
f123_1NP_GAM180410_C09_2_S163_R1_001.fastq.gz	passed	GAM180410	1NP	Replicate1	no	2766375	1460970	577895	52.81	5.3	26.89	5.37	12	26	4h	2xProtease	60	3minPCR_4minMDA	1.7x	0.6044	Cresyl	30min	human	1/5volume	7.28	0.89	1.9
f123_1NP_GAM180410_C10_2_S171_R1_001.fastq.gz	passed	GAM180410	1NP	Replicate1	no	2584679	1834384	1234022	70.97	5.85	10.83	7.26	12	26	4h	2xProtease	60	3minPCR_4minMDA	1.7x	0.3273	Cresyl	30min	human	1/5volume	5.05	0.72	0.49
f123_1NP_GAM180410_C11_1_S83_R1_001.fastq.gz	passed	GAM180410	1NP	Replicate1	no	2446790	505997	175490	20.68	3.21	35.78	4.4	11	26	4h	2xProtease	60	3minPCR_4minMDA	1.7x	0.6532	Cresyl	30min	human	1/5volume	22.36	1.27	1.18
f123_1NP_GAM180410_C11_2_S179_R1_001.fastq.gz	passed	GAM180410	1NP	Replicate1	no	2896365	1604820	691398	55.41	5.01	19.91	5.65	13	26	4h	2xProtease	60	3minPCR_4minMDA	1.7x	0.5692	Cresyl	30min	human	1/5volume	5.42	0.73	1.27
f123_1NP_GAM180410_C12_1_S91_R1_001.fastq.gz	passed	GAM180410	1NP	Replicate1	no	2849440	957342	289606	33.6	3.39	29.42	4.54	13	26	4h	2xProtease	60	3minPCR_4minMDA	1.7x	0.6975	Cresyl	30min	human	1/5volume	10.59	1.22	4.83
f123_1NP_GAM180410_C12_2_S187_R1_001.fastq.gz	passed	GAM180410	1NP	Replicate1	no	3139048	2041738	984458	65.04	8.06	17.44	6.6	14	26	4h	2xProtease	60	3minPCR_4minMDA	1.7x	0.5178	Cresyl	30min	human	1/5volume	4.95	0.69	0.93
f123_1NP_GAM180410_D01_1_S4_R1_001.fastq.gz	passed	GAM180410	1NP	Replicate1	no	3349812	1892010	1031989	56.48	4.86	7.53	8.33	8	26	4h	2xProtease	60	3minPCR_4minMDA	1.7x	0.4546	Cresyl	30min	human	1/5volume	6.1	0.68	0.91
f123_1NP_GAM180410_D01_2_S100_R1_001.fastq.gz	passed	GAM180410	1NP	Replicate1	no	3004051	516939	198858	17.21	2.59	52.13	2.47	9	26	4h	2xProtease	60	3minPCR_4minMDA	1.7x	0.6153	Cresyl	30min	human	1/5volume	10.71	0.41	4.66
f123_1NP_GAM180410_D02_1_S12_R1_001.fastq.gz	passed	GAM180410	1NP	Replicate1	no	2441872	627989	224273	25.72	1.29	9.96	7.1	3	26	4h	2xProtease	60	3minPCR_4minMDA	1.7x	0.6429	Cresyl	30min	human	1/5volume	13.55	0.9	3.33
f123_1NP_GAM180410_D02_2_S108_R1_001.fastq.gz	passed	GAM180410	1NP	Replicate1	no	2358902	915326	376832	38.8	3.87	27.42	5.09	12	26	4h	2xProtease	60	3minPCR_4minMDA	1.7x	0.5883	Cresyl	30min	human	1/5volume	7.64	0.58	2.27
f123_1NP_GAM180410_D03_1_S20_R1_001.fastq.gz	passed	GAM180410	1NP	Replicate1	no	3238694	1424513	621763	43.98	6.39	24.95	5.1	13	26	4h	2xProtease	60	3minPCR_4minMDA	1.7x	0.5635	Cresyl	30min	human	1/5volume	8.16	0.69	1.78
f123_1NP_GAM180410_D03_2_S116_R1_001.fastq.gz	passed	GAM180410	1NP	Replicate1	no	3148159	931356	363063	29.58	4.3	34	4.31	13	26	4h	2xProtease	60	3minPCR_4minMDA	1.7x	0.6102	Cresyl	30min	human	1/5volume	13.5	0.53	2.49
f123_1NP_GAM180410_D04_2_S124_R1_001.fastq.gz	High_orphans	GAM180410	1NP	Replicate1	no	2862123	9628	3999	0.34	0.09	100	1	0	26	4h	2xProtease	60	3minPCR_4minMDA	1.7x	0.5846	Cresyl	30min	human	1/5volume	8.68	0.49	4.8
f123_1NP_GAM180410_D05_1_S36_R1_001.fastq.gz	passed	GAM180410	1NP	Replicate1	no	3243516	1363781	608861	42.05	6.19	19.06	6.25	13	26	4h	2xProtease	60	3minPCR_4minMDA	1.7x	0.5535	Cresyl	30min	human	1/5volume	7.2	0.73	2.32
f123_1NP_GAM180410_D05_2_S132_R1_001.fastq.gz	passed	GAM180410	1NP	Replicate1	no	2986594	691752	284236	23.16	3.87	37.51	4.43	13	26	4h	2xProtease	60	3minPCR_4minMDA	1.7x	0.5891	Cresyl	30min	human	1/5volume	34.57	0.52	1.9
f123_1NP_GAM180410_D06_1_S44_R1_001.fastq.gz	passed	GAM180410	1NP	Replicate1	no	2387646	86392	69114	3.62	1.87	20.84	5.19	4	26	4h	2xProtease	60	3minPCR_4minMDA	1.7x	0.2	Cresyl	30min	human	1/5volume	87.95	0.23	0.15
f123_1NP_GAM180410_D06_2_S140_R1_001.fastq.gz	passed	GAM180410	1NP	Replicate1	no	3611318	1251955	423473	34.67	4.8	38.83	4.27	14	26	4h	2xProtease	60	3minPCR_4minMDA	1.7x	0.6618	Cresyl	30min	human	1/5volume	9.6	0.65	2.29
f123_1NP_GAM180410_D07_1_S52_R1_001.fastq.gz	passed	GAM180410	1NP	Replicate1	no	2411373	1021185	495014	42.35	7.16	19.82	6.25	14	26	4h	2xProtease	60	3minPCR_4minMDA	1.7x	0.5153	Cresyl	30min	human	1/5volume	8.19	0.94	2.29
f123_1NP_GAM180410_D07_2_S148_R1_001.fastq.gz	passed	GAM180410	1NP	Replicate1	no	3040897	1934133	1029403	63.6	7.21	6.65	9.27	11	26	4h	2xProtease	60	3minPCR_4minMDA	1.7x	0.4678	Cresyl	30min	human	1/5volume	5.62	0.97	0.93
f123_1NP_GAM180410_D08_1_S60_R1_001.fastq.gz	passed	GAM180410	1NP	Replicate1	no	2559310	1218254	722397	47.6	8.55	9.47	8.31	11	26	4h	2xProtease	60	3minPCR_4minMDA	1.7x	0.407	Cresyl	30min	human	1/5volume	7.36	0.78	1.32
f123_1NP_GAM180410_D08_2_S156_R1_001.fastq.gz	passed	GAM180410	1NP	Replicate1	no	774043	308705	173521	39.88	4.44	40.75	4.12	13	26	4h	2xProtease	60	3minPCR_4minMDA	1.7x	0.4379	Cresyl	30min	human	1/5volume	5.49	0.61	2.76
f123_1NP_GAM180410_D09_1_S68_R1_001.fastq.gz	passed	GAM180410	1NP	Replicate1	no	2344715	779452	353497	33.24	6.51	24.54	5.87	17	26	4h	2xProtease	60	3minPCR_4minMDA	1.7x	0.5465	Cresyl	30min	human	1/5volume	9.47	0.73	3
f123_1NP_GAM180410_D09_2_S164_R1_001.fastq.gz	High_orphans	GAM180410	1NP	Replicate1	no	4878878	1432507	119330	29.36	1.08	71.45	2.41	10	26	4h	2xProtease	60	3minPCR_4minMDA	1.7x	0.9167	Cresyl	30min	human	1/5volume	9.78	1.12	5.72
f123_1NP_GAM180410_D10_1_S76_R1_001.fastq.gz	passed	GAM180410	1NP	Replicate1	no	2769226	1132181	568916	40.88	7.87	19.61	5.98	16	26	4h	2xProtease	60	3minPCR_4minMDA	1.7x	0.4975	Cresyl	30min	human	1/5volume	12.76	0.84	1.75
f123_1NP_GAM180410_D10_2_S172_R1_001.fastq.gz	passed	GAM180410	1NP	Replicate1	no	3163425	1792124	529063	56.65	3.47	24.96	6.2	8	26	4h	2xProtease	60	3minPCR_4minMDA	1.7x	0.7048	Cresyl	30min	human	1/5volume	8.15	1.26	1.37
f123_1NP_GAM180410_D11_1_S84_R1_001.fastq.gz	passed	GAM180410	1NP	Replicate1	no	2517959	993413	484595	39.45	7.22	24.54	5.52	16	26	4h	2xProtease	60	3minPCR_4minMDA	1.7x	0.5122	Cresyl	30min	human	1/5volume	14.79	1.1	1.76
f123_1NP_GAM180410_D11_2_S180_R1_001.fastq.gz	passed	GAM180410	1NP	Replicate1	no	3018538	1907719	898178	63.2	6.38	19.34	6.08	14	26	4h	2xProtease	60	3minPCR_4minMDA	1.7x	0.5292	Cresyl	30min	human	1/5volume	5.37	0.9	0.86
f123_1NP_GAM180410_D12_1_S92_R1_001.fastq.gz	passed	GAM180410	1NP	Replicate1	no	3171964	1116210	459116	35.19	6.1	24.12	6.05	17	26	4h	2xProtease	60	3minPCR_4minMDA	1.7x	0.5887	Cresyl	30min	human	1/5volume	11.22	1.06	3.09
f123_1NP_GAM180410_D12_2_S188_R1_001.fastq.gz	passed	GAM180410	1NP	Replicate1	no	3042257	2006851	1095580	65.97	5.2	7.69	7.55	9	26	4h	2xProtease	60	3minPCR_4minMDA	1.7x	0.4541	Cresyl	30min	human	1/5volume	4.74	0.72	0.64
f123_1NP_GAM180410_E01_1_S5_R1_001.fastq.gz	passed	GAM180410	1NP	Replicate1	no	7624757	832144	576970	10.91	7.68	15.07	6.87	13	26	4h	2xProtease	60	3minPCR_4minMDA	1.7x	0.3066	Cresyl	30min	human	1/5volume	79.4	0.25	0.12
f123_1NP_GAM180410_E01_2_S101_R1_001.fastq.gz	passed	GAM180410	1NP	Replicate1	no	4091447	2793664	1561475	68.28	11.72	8.25	8.72	15	26	4h	2xProtease	60	3minPCR_4minMDA	1.7x	0.4411	Cresyl	30min	human	1/5volume	7.82	0.84	0.57
f123_1NP_GAM180410_E02_2_S109_R1_001.fastq.gz	passed	GAM180410	1NP	Replicate1	no	3094002	1405453	449540	45.43	4.6	32.69	5.4	9	26	4h	2xProtease	60	3minPCR_4minMDA	1.7x	0.6801	Cresyl	30min	human	1/5volume	8.34	0.62	2.11
f123_1NP_GAM180410_E03_1_S21_R1_001.fastq.gz	passed	GAM180410	1NP	Replicate1	no	3442243	1628470	875957	47.31	8.98	10.31	7.14	10	26	4h	2xProtease	60	3minPCR_4minMDA	1.7x	0.4621	Cresyl	30min	human	1/5volume	5.8	0.91	1.23
f123_1NP_GAM180410_E03_2_S117_R1_001.fastq.gz	passed	GAM180410	1NP	Replicate1	no	3356370	1796310	733854	53.52	6.67	24.57	5.42	16	26	4h	2xProtease	60	3minPCR_4minMDA	1.7x	0.5915	Cresyl	30min	human	1/5volume	7.05	0.71	1.38
f123_1NP_GAM180410_E04_2_S125_R1_001.fastq.gz	passed	GAM180410	1NP	Replicate1	no	3348531	692049	277892	20.67	5.7	51.67	3.1	17	26	4h	2xProtease	60	3minPCR_4minMDA	1.7x	0.5985	Cresyl	30min	human	1/5volume	23.8	0.9	1.73
f123_1NP_GAM180410_E05_1_S37_R1_001.fastq.gz	passed	GAM180410	1NP	Replicate1	no	3256724	1475004	600506	45.29	4.37	17.72	6.5	9	26	4h	2xProtease	60	3minPCR_4minMDA	1.7x	0.5929	Cresyl	30min	human	1/5volume	7.88	0.72	2.59
f123_1NP_GAM180410_E05_2_S133_R1_001.fastq.gz	passed	GAM180410	1NP	Replicate1	no	3080692	1037706	523585	33.68	5.58	23.61	5.79	13	26	4h	2xProtease	60	3minPCR_4minMDA	1.7x	0.4954	Cresyl	30min	human	1/5volume	16.13	0.4	1.44
f123_1NP_GAM180410_E06_1_S45_R1_001.fastq.gz	passed	GAM180410	1NP	Replicate1	no	2643628	1067600	519022	40.38	6	18.5	6.16	13	26	4h	2xProtease	60	3minPCR_4minMDA	1.7x	0.5138	Cresyl	30min	human	1/5volume	8.46	0.65	2.21
f123_1NP_GAM180410_E06_2_S141_R1_001.fastq.gz	passed	GAM180410	1NP	Replicate1	no	3229972	528650	246538	16.37	3.19	25.11	5	9	26	4h	2xProtease	60	3minPCR_4minMDA	1.7x	0.5336	Cresyl	30min	human	1/5volume	38.48	0.39	2.12
f123_1NP_GAM180410_E07_1_S53_R1_001.fastq.gz	passed	GAM180410	1NP	Replicate1	no	2229926	458179	236873	20.55	4.53	22.77	5.67	15	26	4h	2xProtease	60	3minPCR_4minMDA	1.7x	0.483	Cresyl	30min	human	1/5volume	16.66	0.68	2.4
f123_1NP_GAM180410_E07_2_S149_R1_001.fastq.gz	passed	GAM180410	1NP	Replicate1	no	3871793	2288913	1172052	59.12	7.95	7.27	8.77	11	26	4h	2xProtease	60	3minPCR_4minMDA	1.7x	0.4879	Cresyl	30min	human	1/5volume	5.27	0.81	1
f123_1NP_GAM180410_E08_1_S61_R1_001.fastq.gz	passed	GAM180410	1NP	Replicate1	no	2533982	703520	283781	27.76	3.1	19.5	5.98	5	26	4h	2xProtease	60	3minPCR_4minMDA	1.7x	0.5966	Cresyl	30min	human	1/5volume	8.5	0.67	2.59
f123_1NP_GAM180410_E08_2_S157_R1_001.fastq.gz	passed	GAM180410	1NP	Replicate1	no	3036362	689534	212175	22.71	2.22	32.81	4.81	7	26	4h	2xProtease	60	3minPCR_4minMDA	1.7x	0.6923	Cresyl	30min	human	1/5volume	4.57	0.75	3.55
f123_1NP_GAM180410_E09_1_S69_R1_001.fastq.gz	passed	GAM180410	1NP	Replicate1	no	2338422	372070	140875	15.91	2.27	38.75	3.51	8	26	4h	2xProtease	60	3minPCR_4minMDA	1.7x	0.6214	Cresyl	30min	human	1/5volume	11.95	0.82	3.94
f123_1NP_GAM180410_E09_2_S165_R1_001.fastq.gz	passed	GAM180410	1NP	Replicate1	no	2986876	1259717	454657	42.18	3.8	29.86	4.64	9	26	4h	2xProtease	60	3minPCR_4minMDA	1.7x	0.6391	Cresyl	30min	human	1/5volume	4.57	0.6	2.55
f123_1NP_GAM180410_E10_1_S77_R1_001.fastq.gz	passed	GAM180410	1NP	Replicate1	no	2627207	817928	272538	31.13	2.56	27.58	4.32	8	26	4h	2xProtease	60	3minPCR_4minMDA	1.7x	0.6668	Cresyl	30min	human	1/5volume	15.6	0.85	2.7
f123_1NP_GAM180410_E10_2_S173_R1_001.fastq.gz	passed	GAM180410	1NP	Replicate1	no	2913518	1847810	868641	63.42	6.03	20.55	5.52	14	26	4h	2xProtease	60	3minPCR_4minMDA	1.7x	0.5299	Cresyl	30min	human	1/5volume	4.99	0.63	1.12
f123_1NP_GAM180410_E11_1_S85_R1_001.fastq.gz	passed	GAM180410	1NP	Replicate1	no	2690800	875526	395425	32.54	6.81	32.29	4.65	14	26	4h	2xProtease	60	3minPCR_4minMDA	1.7x	0.5484	Cresyl	30min	human	1/5volume	18.76	1.15	0.92
f123_1NP_GAM180410_E11_2_S181_R1_001.fastq.gz	passed	GAM180410	1NP	Replicate1	no	3386321	2067832	1045346	61.06	8.23	15.66	6.91	16	26	4h	2xProtease	60	3minPCR_4minMDA	1.7x	0.4945	Cresyl	30min	human	1/5volume	5.17	0.81	0.95
f123_1NP_GAM180410_E12_1_S93_R1_001.fastq.gz	passed	GAM180410	1NP	Replicate1	no	2656651	863737	324780	32.51	4.4	33.86	4.03	12	26	4h	2xProtease	60	3minPCR_4minMDA	1.7x	0.624	Cresyl	30min	human	1/5volume	10.05	0.98	3.29
f123_1NP_GAM180410_E12_2_S189_R1_001.fastq.gz	High_orphans	GAM180410	1NP	Replicate1	no	2614097	8102	2105	0.31	0.03	88.24	1.13	1	26	4h	2xProtease	60	3minPCR_4minMDA	1.7x	0.7402	Cresyl	30min	human	1/5volume	5.48	0.35	6.99
f123_1NP_GAM180410_F01_1_S6_R1_001.fastq.gz	passed	GAM180410	1NP	Replicate1	no	3139715	1701070	945414	54.18	5.42	12.45	7.26	11	26	4h	2xProtease	60	3minPCR_4minMDA	1.7x	0.4442	Cresyl	30min	human	1/5volume	4.71	0.53	0.65
f123_1NP_GAM180410_F01_2_S102_R1_001.fastq.gz	passed	GAM180410	1NP	Replicate1	no	4647377	3225689	1664094	69.41	13.06	12.47	7.73	15	26	4h	2xProtease	60	3minPCR_4minMDA	1.7x	0.4841	Cresyl	30min	human	1/5volume	5.55	0.65	0.6
f123_1NP_GAM180410_F02_1_S14_R1_001.fastq.gz	passed	GAM180410	1NP	Replicate1	no	2488017	915398	404607	36.79	5.22	15.67	6.23	11	26	4h	2xProtease	60	3minPCR_4minMDA	1.7x	0.558	Cresyl	30min	human	1/5volume	26.72	1.12	1.36
f123_1NP_GAM180410_F02_2_S110_R1_001.fastq.gz	passed	GAM180410	1NP	Replicate1	no	2549330	1007908	307513	39.54	3.02	41.66	3.53	8	26	4h	2xProtease	60	3minPCR_4minMDA	1.7x	0.6949	Cresyl	30min	human	1/5volume	7.04	0.7	2.78
f123_1NP_GAM180410_F03_1_S22_R1_001.fastq.gz	passed	GAM180410	1NP	Replicate1	no	3225925	1549915	778795	48.05	7.16	16.58	7.1	13	26	4h	2xProtease	60	3minPCR_4minMDA	1.7x	0.4975	Cresyl	30min	human	1/5volume	5.6	0.64	1.24
f123_1NP_GAM180410_F03_2_S118_R1_001.fastq.gz	passed	GAM180410	1NP	Replicate1	no	3152445	731258	258608	23.2	2.93	39.94	3.41	10	26	4h	2xProtease	60	3minPCR_4minMDA	1.7x	0.6464	Cresyl	30min	human	1/5volume	29.1	0.62	3.27
f123_1NP_GAM180410_F04_2_S126_R1_001.fastq.gz	High_orphans	GAM180410	1NP	Replicate1	no	3507164	5750	4865	0.16	1.44	64.12	2.64	8	26	4h	2xProtease	60	3minPCR_4minMDA	1.7x	0.1539	Cresyl	30min	human	1/5volume	0.46	0.09	0.06
f123_1NP_GAM180410_F05_1_S38_R1_001.fastq.gz	passed	GAM180410	1NP	Replicate1	no	2290200	610122	295196	26.64	4.63	12.78	7.53	7	26	4h	2xProtease	60	3minPCR_4minMDA	1.7x	0.5162	Cresyl	30min	human	1/5volume	10.26	0.94	3.11
f123_1NP_GAM180410_F05_2_S134_R1_001.fastq.gz	passed	GAM180410	1NP	Replicate1	no	3364144	1191686	472752	35.42	4.91	23.11	5.56	12	26	4h	2xProtease	60	3minPCR_4minMDA	1.7x	0.6033	Cresyl	30min	human	1/5volume	8.46	0.52	3
f123_1NP_GAM180410_F06_1_S46_R1_001.fastq.gz	passed	GAM180410	1NP	Replicate1	no	2126462	819479	412215	38.54	4.14	19.89	5.66	8	26	4h	2xProtease	60	3minPCR_4minMDA	1.7x	0.497	Cresyl	30min	human	1/5volume	10.14	0.78	2.34
f123_1NP_GAM180410_F06_2_S142_R1_001.fastq.gz	passed	GAM180410	1NP	Replicate1	no	3886752	1809823	854614	46.56	5.09	11.22	7.44	8	26	4h	2xProtease	60	3minPCR_4minMDA	1.7x	0.5278	Cresyl	30min	human	1/5volume	8.34	0.59	1.73
f123_1NP_GAM180410_F07_1_S54_R1_001.fastq.gz	passed	GAM180410	1NP	Replicate1	no	2247165	729846	368902	32.48	5.49	20.77	6.31	9	26	4h	2xProtease	60	3minPCR_4minMDA	1.7x	0.4945	Cresyl	30min	human	1/5volume	9.7	1.02	2.72
f123_1NP_GAM180410_F07_2_S150_R1_001.fastq.gz	passed	GAM180410	1NP	Replicate1	no	2971895	960819	250354	32.33	3.29	42.99	3.48	13	26	4h	2xProtease	60	3minPCR_4minMDA	1.7x	0.7394	Cresyl	30min	human	1/5volume	5.79	0.95	3.08
f123_1NP_GAM180410_F08_1_S62_R1_001.fastq.gz	passed	GAM180410	1NP	Replicate1	no	2144682	1192904	538363	55.62	5.97	19.49	6.16	12	26	4h	2xProtease	60	3minPCR_4minMDA	1.7x	0.5487	Cresyl	30min	human	1/5volume	8.44	0.93	1.59
f123_1NP_GAM180410_F08_2_S158_R1_001.fastq.gz	passed	GAM180410	1NP	Replicate1	no	2627716	783725	256559	29.83	2.63	36.68	3.77	7	26	4h	2xProtease	60	3minPCR_4minMDA	1.7x	0.6726	Cresyl	30min	human	1/5volume	6.57	0.86	3.12
f123_1NP_GAM180410_F09_1_S70_R1_001.fastq.gz	passed	GAM180410	1NP	Replicate1	no	2254071	1257499	607826	55.79	6.07	17.13	6.43	12	26	4h	2xProtease	60	3minPCR_4minMDA	1.7x	0.5166	Cresyl	30min	human	1/5volume	7.38	0.91	1.45
f123_1NP_GAM180410_F09_2_S166_R1_001.fastq.gz	passed	GAM180410	1NP	Replicate1	no	3278836	1219783	397672	37.2	2.48	24.18	5.44	6	26	4h	2xProtease	60	3minPCR_4minMDA	1.7x	0.674	Cresyl	30min	human	1/5volume	6.13	0.52	3.21
f123_1NP_GAM180410_F10_1_S78_R1_001.fastq.gz	passed	GAM180410	1NP	Replicate1	no	2694841	809316	387658	30.03	6.43	23.54	5.61	15	26	4h	2xProtease	60	3minPCR_4minMDA	1.7x	0.521	Cresyl	30min	human	1/5volume	7.68	1.92	1.17
f123_1NP_GAM180410_F10_2_S174_R1_001.fastq.gz	passed	GAM180410	1NP	Replicate1	no	2824311	1726274	886316	61.12	4.89	23.05	5.25	12	26	4h	2xProtease	60	3minPCR_4minMDA	1.7x	0.4866	Cresyl	30min	human	1/5volume	5.46	0.75	1.1
f123_1NP_GAM180410_F11_1_S86_R1_001.fastq.gz	passed	GAM180410	1NP	Replicate1	no	2352605	357694	116468	15.2	1.71	35.44	3.97	5	26	4h	2xProtease	60	3minPCR_4minMDA	1.7x	0.6744	Cresyl	30min	human	1/5volume	12.97	0.7	4.23
f123_1NP_GAM180410_F11_2_S182_R1_001.fastq.gz	passed	GAM180410	1NP	Replicate1	no	2876727	1806899	867195	62.81	5.36	16.69	6.69	9	26	4h	2xProtease	60	3minPCR_4minMDA	1.7x	0.5201	Cresyl	30min	human	1/5volume	5.33	0.66	1.14
f123_1NP_GAM180410_F12_1_S94_R1_001.fastq.gz	passed	GAM180410	1NP	Replicate1	no	2554966	381888	237871	14.95	5.48	15.03	7.01	10	26	4h	2xProtease	60	3minPCR_4minMDA	1.7x	0.3771	Cresyl	30min	human	1/5volume	3.01	0.28	1.04
f123_1NP_GAM180410_F12_2_S190_R1_001.fastq.gz	passed	GAM180410	1NP	Replicate1	no	3065481	1030799	424034	33.63	3.73	36.8	4.08	9	26	4h	2xProtease	60	3minPCR_4minMDA	1.7x	0.5886	Cresyl	30min	human	1/5volume	6.79	0.47	1.88
f123_1NP_GAM180410_G01_1_S7_R1_001.fastq.gz	passed	GAM180410	1NP	Replicate1	no	3875082	2637265	1618989	68.06	9.65	7.5	9.18	12	26	4h	2xProtease	60	3minPCR_4minMDA	1.7x	0.3861	Cresyl	30min	human	1/5volume	5.24	0.72	0.37
f123_1NP_GAM180410_G01_2_S103_R1_001.fastq.gz	passed	GAM180410	1NP	Replicate1	no	3885788	1437171	382788	36.99	3.07	31.17	4.74	10	26	4h	2xProtease	60	3minPCR_4minMDA	1.7x	0.7337	Cresyl	30min	human	1/5volume	7.14	0.76	2.19
f123_1NP_GAM180410_G02_1_S15_R1_001.fastq.gz	passed	GAM180410	1NP	Replicate1	no	2412523	1403956	763034	58.19	8.61	22.85	4.89	16	26	4h	2xProtease	60	3minPCR_4minMDA	1.7x	0.4565	Cresyl	30min	human	1/5volume	7.19	1.02	0.88
f123_1NP_GAM180410_G02_2_S111_R1_001.fastq.gz	High_orphans	GAM180410	1NP	Replicate1	no	3261724	24775	6836	0.76	0.01	100	1	0	26	4h	2xProtease	60	3minPCR_4minMDA	1.7x	0.7241	Cresyl	30min	human	1/5volume	7.33	0.38	7.75
f123_1NP_GAM180410_G03_1_S23_R1_001.fastq.gz	passed	GAM180410	1NP	Replicate1	no	3217358	1620486	779840	50.37	6.23	13.01	7.65	10	26	4h	2xProtease	60	3minPCR_4minMDA	1.7x	0.5188	Cresyl	30min	human	1/5volume	7.39	0.85	1.36
f123_1NP_GAM180410_G03_2_S119_R1_001.fastq.gz	passed	GAM180410	1NP	Replicate1	no	4306153	1798243	701579	41.76	7.24	17.45	5.75	13	26	4h	2xProtease	60	3minPCR_4minMDA	1.7x	0.6099	Cresyl	30min	human	1/5volume	11.26	0.72	0.97
f123_1NP_GAM180410_G04_2_S127_R1_001.fastq.gz	passed	GAM180410	1NP	Replicate1	no	2700425	1400658	643299	51.87	5.66	21.65	5.83	14	26	4h	2xProtease	60	3minPCR_4minMDA	1.7x	0.5407	Cresyl	30min	human	1/5volume	6.5	0.67	1.27
f123_1NP_GAM180410_G05_1_S39_R1_001.fastq.gz	passed	GAM180410	1NP	Replicate1	no	2475956	1449854	943209	58.56	12.58	9.45	8.27	18	26	4h	2xProtease	60	3minPCR_4minMDA	1.7x	0.3494	Cresyl	30min	human	1/5volume	7.1	0.89	0.64
f123_1NP_GAM180410_G05_2_S135_R1_001.fastq.gz	passed	GAM180410	1NP	Replicate1	no	3672060	524709	152573	14.29	1.28	34.91	3.84	5	26	4h	2xProtease	60	3minPCR_4minMDA	1.7x	0.7092	Cresyl	30min	human	1/5volume	9.03	0.36	4.11
f123_1NP_GAM180410_G06_2_S143_R1_001.fastq.gz	passed	GAM180410	1NP	Replicate1	no	3193155	1105877	450016	34.63	4.4	28.91	4.65	14	26	4h	2xProtease	60	3minPCR_4minMDA	1.7x	0.5931	Cresyl	30min	human	1/5volume	8.84	0.52	3.32
f123_1NP_GAM180410_G07_1_S55_R1_001.fastq.gz	High_orphans	GAM180410	1NP	Replicate1	no	2148818	286	232	0.01	0.01	100	1	0	26	4h	2xProtease	60	3minPCR_4minMDA	1.7x	0.1888	Cresyl	30min	human	1/5volume	9.8	0.59	5.52
f123_1NP_GAM180410_G07_2_S151_R1_001.fastq.gz	passed	GAM180410	1NP	Replicate1	no	3432764	2139713	1069093	62.33	8.82	8.97	7.68	13	26	4h	2xProtease	60	3minPCR_4minMDA	1.7x	0.5004	Cresyl	30min	human	1/5volume	6.05	1.01	0.98
f123_1NP_GAM180410_G08_1_S63_R1_001.fastq.gz	passed	GAM180410	1NP	Replicate1	no	1839550	726309	394918	39.48	5.88	25.67	4.76	11	26	4h	2xProtease	60	3minPCR_4minMDA	1.7x	0.4563	Cresyl	30min	human	1/5volume	8.54	1.1	2.75
f123_1NP_GAM180410_G08_2_S159_R1_001.fastq.gz	passed	GAM180410	1NP	Replicate1	no	2546220	965392	462655	37.91	4.71	26.48	5.24	11	26	4h	2xProtease	60	3minPCR_4minMDA	1.7x	0.5208	Cresyl	30min	human	1/5volume	18.74	0.57	1.55
f123_1NP_GAM180410_G09_1_S71_R1_001.fastq.gz	passed	GAM180410	1NP	Replicate1	no	2284306	1212733	635813	53.09	7.11	14.69	6.24	14	26	4h	2xProtease	60	3minPCR_4minMDA	1.7x	0.4757	Cresyl	30min	human	1/5volume	7.32	0.88	1.32
f123_1NP_GAM180410_G09_2_S167_R1_001.fastq.gz	passed	GAM180410	1NP	Replicate1	no	2666416	1201209	443234	45.05	1.91	10.57	7.23	3	26	4h	2xProtease	60	3minPCR_4minMDA	1.7x	0.631	Cresyl	30min	human	1/5volume	5.31	0.71	4.14
f123_1NP_GAM180410_G10_1_S79_R1_001.fastq.gz	passed	GAM180410	1NP	Replicate1	no	2438162	785641	334687	32.22	5.44	29.71	5.09	10	26	4h	2xProtease	60	3minPCR_4minMDA	1.7x	0.574	Cresyl	30min	human	1/5volume	8.57	0.92	2.44
f123_1NP_GAM180410_G10_2_S175_R1_001.fastq.gz	passed	GAM180410	1NP	Replicate1	no	2447331	1545089	970606	63.13	2.89	12.78	6.25	7	26	4h	2xProtease	60	3minPCR_4minMDA	1.7x	0.3718	Cresyl	30min	human	1/5volume	5.34	0.78	0.57
f123_1NP_GAM180410_G11_1_S87_R1_001.fastq.gz	passed	GAM180410	1NP	Replicate1	no	2669887	451734	211611	16.92	3.33	25.7	4.51	12	26	4h	2xProtease	60	3minPCR_4minMDA	1.7x	0.5316	Cresyl	30min	human	1/5volume	56.08	0.66	1.04
f123_1NP_GAM180410_G11_2_S183_R1_001.fastq.gz	passed	GAM180410	1NP	Replicate1	no	3043877	1911982	986618	62.81	9.47	22.42	6.34	17	26	4h	2xProtease	60	3minPCR_4minMDA	1.7x	0.484	Cresyl	30min	human	1/5volume	5.24	0.73	0.93
f123_1NP_GAM180410_G12_1_S95_R1_001.fastq.gz	passed	GAM180410	1NP	Replicate1	no	2822978	839757	247244	29.75	3.69	32.29	4.5	7	26	4h	2xProtease	60	3minPCR_4minMDA	1.7x	0.7056	Cresyl	30min	human	1/5volume	10.52	1.01	3.84
f123_1NP_GAM180410_G12_2_S191_R1_001.fastq.gz	passed	GAM180410	1NP	Replicate1	no	2836397	1658559	768896	58.47	2.85	8.66	7.28	4	26	4h	2xProtease	60	3minPCR_4minMDA	1.7x	0.5364	Cresyl	30min	human	1/5volume	4.99	0.79	1.26
f123_1NP_GAM180410_H01_1_S8_R1_001.fastq.gz	passed	GAM180410	1NP	Replicate1	no	2518582	1557865	975571	61.85	9.57	9.61	7.87	15	26	4h	2xProtease	60	3minPCR_4minMDA	1.7x	0.3738	Cresyl	30min	human	1/5volume	5.93	0.88	0.57
f123_1NP_GAM180410_H01_2_S104_R1_001.fastq.gz	passed	GAM180410	1NP	Replicate1	no	3533628	528304	189527	14.95	3.49	53.33	2.9	15	26	4h	2xProtease	60	3minPCR_4minMDA	1.7x	0.6413	Cresyl	30min	human	1/5volume	10	1.34	3.83
f123_1NP_GAM180410_H02_1_S16_R1_001.fastq.gz	passed	GAM180410	1NP	Replicate1	no	2389714	1151482	584890	48.18	5.56	13.59	7.08	12	26	4h	2xProtease	60	3minPCR_4minMDA	1.7x	0.4921	Cresyl	30min	human	1/5volume	7.6	0.69	1.22
f123_1NP_GAM180410_H02_2_S112_R1_001.fastq.gz	passed	GAM180410	1NP	Replicate1	no	2487338	871535	291737	35.04	3.18	36.93	3.91	14	26	4h	2xProtease	60	3minPCR_4minMDA	1.7x	0.6653	Cresyl	30min	human	1/5volume	6.06	0.46	2.59
f123_1NP_GAM180410_H03_1_S24_R1_001.fastq.gz	passed	GAM180410	1NP	Replicate1	no	3705446	1498531	645992	40.44	4.17	16.44	6.83	9	26	4h	2xProtease	60	3minPCR_4minMDA	1.7x	0.5689	Cresyl	30min	human	1/5volume	6.33	0.45	2.5
f123_1NP_GAM180410_H03_2_S120_R1_001.fastq.gz	passed	GAM180410	1NP	Replicate1	no	2811372	1397875	416194	49.72	4.51	30.26	4.6	15	26	4h	2xProtease	60	3minPCR_4minMDA	1.7x	0.7023	Cresyl	30min	human	1/5volume	7.6	0.82	2.24
f123_1NP_GAM180410_H04_2_S128_R1_001.fastq.gz	passed	GAM180410	1NP	Replicate1	no	2696255	1150749	372141	42.68	4.63	38.58	3.59	17	26	4h	2xProtease	60	3minPCR_4minMDA	1.7x	0.6766	Cresyl	30min	human	1/5volume	7.96	0.53	2.02
f123_1NP_GAM180410_H05_1_S40_R1_001.fastq.gz	passed	GAM180410	1NP	Replicate1	no	3718366	891848	353315	23.98	3.13	20.31	6.04	7	26	4h	2xProtease	60	3minPCR_4minMDA	1.7x	0.6038	Cresyl	30min	human	1/5volume	7.44	0.41	3.09
f123_1NP_GAM180410_H05_2_S136_R1_001.fastq.gz	Low_UMR	GAM180410	1NP	Replicate1	no	2955851	154879	34928	5.24	0.47	49.61	2.97	3	26	4h	2xProtease	60	3minPCR_4minMDA	1.7x	0.7745	Cresyl	30min	human	1/5volume	9.74	0.46	4.43
f123_1NP_GAM180410_H06_1_S48_R1_001.fastq.gz	passed	GAM180410	1NP	Replicate1	no	3494118	297468	98689	8.51	1.25	55.99	2.58	9	26	4h	2xProtease	60	3minPCR_4minMDA	1.7x	0.6682	Cresyl	30min	human	1/5volume	11.01	0.29	3.8
f123_1NP_GAM180410_H06_2_S144_R1_001.fastq.gz	passed	GAM180410	1NP	Replicate1	no	3097831	883504	276658	28.52	3.54	40.69	4.14	12	26	4h	2xProtease	60	3minPCR_4minMDA	1.7x	0.6869	Cresyl	30min	human	1/5volume	8.32	0.56	3.58
f123_1NP_GAM180410_H07_1_S56_R1_001.fastq.gz	passed	GAM180410	1NP	Replicate1	no	4789569	1485015	428983	31.01	5.39	28.66	5.29	13	26	4h	2xProtease	60	3minPCR_4minMDA	1.7x	0.7111	Cresyl	30min	human	1/5volume	10.81	0.93	3.26
f123_1NP_GAM180410_H07_2_S152_R1_001.fastq.gz	High_orphans	GAM180410	1NP	Replicate1	no	2225656	393	294	0.02	0.02	100	1	0	26	4h	2xProtease	60	3minPCR_4minMDA	1.7x	0.2519	Cresyl	30min	human	1/5volume	4.86	0.66	6.62
f123_1NP_GAM180410_H08_1_S64_R1_001.fastq.gz	passed	GAM180410	1NP	Replicate1	no	2367743	479684	184606	20.26	1.57	21.22	5.5	5	26	4h	2xProtease	60	3minPCR_4minMDA	1.7x	0.6152	Cresyl	30min	human	1/5volume	9.98	0.58	2.92
f123_1NP_GAM180410_H08_2_S160_R1_001.fastq.gz	passed	GAM180410	1NP	Replicate1	no	3155100	1292596	430494	40.97	3.64	31.35	4.78	11	26	4h	2xProtease	60	3minPCR_4minMDA	1.7x	0.667	Cresyl	30min	human	1/5volume	4.24	0.66	2.69
f123_1NP_GAM180410_H09_1_S72_R1_001.fastq.gz	passed	GAM180410	1NP	Replicate1	no	2450194	1012495	472622	41.32	5.06	22.45	5.17	13	26	4h	2xProtease	60	3minPCR_4minMDA	1.7x	0.5332	Cresyl	30min	human	1/5volume	9.07	0.76	2.61
f123_1NP_GAM180410_H09_2_S168_R1_001.fastq.gz	passed	GAM180410	1NP	Replicate1	no	2528338	1375382	492499	54.4	4.75	29	4.95	14	26	4h	2xProtease	60	3minPCR_4minMDA	1.7x	0.6419	Cresyl	30min	human	1/5volume	5.9	0.91	1.74
f123_1NP_GAM180410_H10_1_S80_R1_001.fastq.gz	passed	GAM180410	1NP	Replicate1	no	2505766	990046	494566	39.51	5.51	14.38	6.35	14	26	4h	2xProtease	60	3minPCR_4minMDA	1.7x	0.5005	Cresyl	30min	human	1/5volume	10.25	0.77	2.71
f123_1NP_GAM180410_H10_2_S176_R1_001.fastq.gz	passed	GAM180410	1NP	Replicate1	no	2467259	1281804	586890	51.95	7.19	33.06	4.8	13	26	4h	2xProtease	60	3minPCR_4minMDA	1.7x	0.5421	Cresyl	30min	human	1/5volume	5.02	0.61	1.58
f123_1NP_GAM180410_H11_1_S88_R1_001.fastq.gz	High_orphans	GAM180410	1NP	Replicate1	no	2632127	851	476	0.03	0.01	100	1	0	26	4h	2xProtease	60	3minPCR_4minMDA	1.7x	0.4407	Cresyl	30min	human	1/5volume	10.16	0.41	4.17
f123_1NP_GAM180410_H11_2_S184_R1_001.fastq.gz	passed	GAM180410	1NP	Replicate1	no	2820829	1617251	806159	57.33	6.79	15.95	7.94	9	26	4h	2xProtease	60	3minPCR_4minMDA	1.7x	0.5015	Cresyl	30min	human	1/5volume	5.33	0.7	1.51
f123_1NP_GAM180410_H12_1_S96_R1_001.fastq.gz	passed	GAM180410	1NP	Replicate1	no	2345630	920102	456894	39.23	7.06	12.5	7.56	14	26	4h	2xProtease	60	3minPCR_4minMDA	1.7x	0.5034	Cresyl	30min	human	1/5volume	10.16	0.96	2.7
f123_1NP_GAM180410_H12_2_S192_R1_001.fastq.gz	passed	GAM180410	1NP	Replicate1	no	2848310	1640152	756064	57.58	6.83	23.85	5.65	12	26	4h	2xProtease	60	3minPCR_4minMDA	1.7x	0.539	Cresyl	30min	human	1/5volume	5.09	0.67	1.34
f123_1NP_GAM180426_A07_1_S49_R1_001.fastq.gz	passed	GAM180426	1NP	Replicate1	no	2342025	1497605	1118310	63.94	16.9	16.23	7.03	19	26	4h	2xProtease	60	3minPCR_4minMDA	1.7x	0.2533	Cresyl	30min	human	1/5volume	6.08	0.74	0.24
f123_1NP_GAM180426_A08_1_S57_R1_001.fastq.gz	passed	GAM180426	1NP	Replicate1	no	3267236	1972327	1106074	60.37	8.42	10.21	6.97	14	26	4h	2xProtease	60	3minPCR_4minMDA	1.7x	0.4392	Cresyl	30min	human	1/5volume	6.51	0.76	0.29
f123_1NP_GAM180426_A09_1_S65_R1_001.fastq.gz	passed	GAM180426	1NP	Replicate1	no	2511396	1584608	1008412	63.1	6.46	6.86	8.24	11	26	4h	2xProtease	60	3minPCR_4minMDA	1.7x	0.3636	Cresyl	30min	human	1/5volume	6.03	0.67	0.38
f123_1NP_GAM180426_A10_1_S73_R1_001.fastq.gz	passed	GAM180426	1NP	Replicate1	no	2942137	1911865	1079266	64.98	8.2	10.09	7.76	12	26	24h	2xProtease	60	3minPCR_4minMDA	1.7x	0.4355	Cresyl	30min	human	1/5volume	6.34	0.72	0.48
f123_1NP_GAM180426_A11_1_S81_R1_001.fastq.gz	passed	GAM180426	1NP	Replicate1	no	1998183	601096	134166	30.08	0.8	28.83	4.46	2	26	24h	2xProtease	60	3minPCR_4minMDA	1.7x	0.7768	Cresyl	30min	human	1/5volume	13.95	1.41	3.06
f123_1NP_GAM180426_A12_1_S89_R1_001.fastq.gz	High_orphans	GAM180426	1NP	Replicate1	no	2935638	1287341	420172	43.85	5.58	81.54	1.96	15	26	24h	2xProtease	60	3minPCR_4minMDA	1.7x	0.6736	Cresyl	30min	human	1/5volume	9.59	0.91	2.02
f123_1NP_GAM180426_B07_1_S50_R1_001.fastq.gz	passed	GAM180426	1NP	Replicate1	no	2396532	1206479	611495	50.34	5.34	17.47	6.23	10	26	4h	2xProtease	60	3minPCR_4minMDA	1.7x	0.4932	Cresyl	30min	human	1/5volume	9.34	0.65	1.59
f123_1NP_GAM180426_B08_1_S58_R1_001.fastq.gz	passed	GAM180426	1NP	Replicate1	no	2820859	1668522	983900	59.15	12.12	31.16	4.43	17	26	4h	2xProtease	60	3minPCR_4minMDA	1.7x	0.4103	Cresyl	30min	human	1/5volume	6.58	0.75	0.85
f123_1NP_GAM180426_B09_1_S66_R1_001.fastq.gz	passed	GAM180426	1NP	Replicate1	no	1986898	881841	362293	44.38	2.9	25.34	4.75	6	26	4h	2xProtease	60	3minPCR_4minMDA	1.7x	0.5892	Cresyl	30min	human	1/5volume	8.78	0.71	1.88
f123_1NP_GAM180426_B10_1_S74_R1_001.fastq.gz	passed	GAM180426	1NP	Replicate1	no	2012309	1235963	714767	61.42	11.33	15.11	7.35	17	26	24h	2xProtease	60	3minPCR_4minMDA	1.7x	0.4217	Cresyl	30min	human	1/5volume	7.51	0.82	0.6
f123_1NP_GAM180426_B12_1_S90_R1_001.fastq.gz	passed	GAM180426	1NP	Replicate1	no	3273944	2112770	1341002	64.53	20.46	11.91	7.8	19	26	24h	2xProtease	60	3minPCR_4minMDA	1.7x	0.3653	Cresyl	30min	human	1/5volume	6.17	0.78	0.17
f123_1NP_GAM180426_C07_1_S51_R1_001.fastq.gz	passed	GAM180426	1NP	Replicate1	no	3021963	1689353	954652	55.9	6.51	11.17	8.48	7	26	4h	2xProtease	60	3minPCR_4minMDA	1.7x	0.4349	Cresyl	30min	human	1/5volume	6.23	0.6	0.73
f123_1NP_GAM180426_C08_1_S59_R1_001.fastq.gz	passed	GAM180426	1NP	Replicate1	no	2542376	1692672	1006935	66.58	5.16	6.88	8.62	8	26	4h	2xProtease	60	3minPCR_4minMDA	1.7x	0.4051	Cresyl	30min	human	1/5volume	6.36	0.71	0.35
f123_1NP_GAM180426_C09_1_S67_R1_001.fastq.gz	passed	GAM180426	1NP	Replicate1	no	1979815	1304357	987154	65.88	14.92	5.81	9.5	18	26	4h	2xProtease	60	3minPCR_4minMDA	1.7x	0.2432	Cresyl	30min	human	1/5volume	5.51	0.64	0.15
f123_1NP_GAM180426_C10_1_S75_R1_001.fastq.gz	High_orphans	GAM180426	1NP	Replicate1	no	2762543	1286357	573164	46.56	14.03	70.48	3.2	19	26	24h	2xProtease	60	3minPCR_4minMDA	1.7x	0.5544	Cresyl	30min	human	1/5volume	9.54	0.66	1.35
f123_1NP_GAM180426_C11_1_S83_R1_001.fastq.gz	passed	GAM180426	1NP	Replicate1	no	3014587	668489	153754	22.18	1.2	48.93	2.47	3	26	24h	2xProtease	60	3minPCR_4minMDA	1.7x	0.77	Cresyl	30min	human	1/5volume	9.82	0.74	4.12
f123_1NP_GAM180426_C12_1_S91_R1_001.fastq.gz	passed	GAM180426	1NP	Replicate1	no	4069352	2170189	662694	53.33	3.3	9.71	8.34	5	26	24h	2xProtease	60	3minPCR_4minMDA	1.7x	0.6946	Cresyl	30min	human	1/5volume	6.44	0.74	0.96
f123_1NP_GAM180426_D07_1_S52_R1_001.fastq.gz	passed	GAM180426	1NP	Replicate1	no	2460558	1346993	890207	54.74	13.48	25.37	5.23	18	26	4h	2xProtease	60	3minPCR_4minMDA	1.7x	0.3391	Cresyl	30min	human	1/5volume	7.44	0.68	0.54
f123_1NP_GAM180426_D08_1_S60_R1_001.fastq.gz	passed	GAM180426	1NP	Replicate1	no	2225807	1454534	1026337	65.35	16.89	15.52	7.09	18	26	4h	2xProtease	60	3minPCR_4minMDA	1.7x	0.2944	Cresyl	30min	human	1/5volume	6.29	0.69	0.27
f123_1NP_GAM180426_D09_1_S68_R1_001.fastq.gz	passed	GAM180426	1NP	Replicate1	no	2393046	948614	338148	39.64	2.35	30.29	3.91	7	26	4h	2xProtease	60	3minPCR_4minMDA	1.7x	0.6435	Cresyl	30min	human	1/5volume	10.36	1.04	2.21
f123_1NP_GAM180426_D10_1_S76_R1_001.fastq.gz	passed	GAM180426	1NP	Replicate1	no	2696452	1423895	606724	52.81	4.52	14.59	6.99	8	26	24h	2xProtease	60	3minPCR_4minMDA	1.7x	0.5739	Cresyl	30min	human	1/5volume	7.55	0.58	1.53
f123_1NP_GAM180426_D11_1_S84_R1_001.fastq.gz	passed	GAM180426	1NP	Replicate1	no	2450738	1645143	1013066	67.13	9.73	8.74	7.48	13	26	24h	2xProtease	60	3minPCR_4minMDA	1.7x	0.3842	Cresyl	30min	human	1/5volume	6.02	0.63	0.34
f123_1NP_GAM180426_D12_1_S92_R1_001.fastq.gz	passed	GAM180426	1NP	Replicate1	no	3153838	1730953	780671	54.88	5.2	12.81	7.42	11	26	24h	2xProtease	60	3minPCR_4minMDA	1.7x	0.549	Cresyl	30min	human	1/5volume	5.87	0.52	0.89
f123_1NP_GAM180426_E08_1_S61_R1_001.fastq.gz	High_orphans	GAM180426	1NP	Replicate1	no	1738833	35259	12753	2.03	0.2	96.04	1.02	2	26	4h	2xProtease	60	3minPCR_4minMDA	1.7x	0.6383	Cresyl	30min	human	1/5volume	15.98	0.68	5.78
f123_1NP_GAM180426_E09_1_S69_R1_001.fastq.gz	passed	GAM180426	1NP	Replicate1	no	1897560	1270483	909293	66.95	11.88	10.79	8.13	17	26	4h	2xProtease	60	3minPCR_4minMDA	1.7x	0.2843	Cresyl	30min	human	1/5volume	6.57	0.78	0.36
f123_1NP_GAM180426_E10_1_S77_R1_001.fastq.gz	High_orphans	GAM180426	1NP	Replicate1	no	1314059	11989	6393	0.91	0.28	98.64	1.01	2	26	24h	2xProtease	60	3minPCR_4minMDA	1.7x	0.4668	Cresyl	30min	human	1/5volume	3.57	0.37	1.59
f123_1NP_GAM180426_E11_1_S85_R1_001.fastq.gz	passed	GAM180426	1NP	Replicate1	no	3067748	2017371	1223998	65.76	18.62	21.63	5.86	19	26	24h	2xProtease	60	3minPCR_4minMDA	1.7x	0.3933	Cresyl	30min	human	1/5volume	5.61	0.7	0.24
f123_1NP_GAM180426_E12_1_S93_R1_001.fastq.gz	passed	GAM180426	1NP	Replicate1	no	3099920	2055948	908145	66.32	6	12.11	7.82	10	26	24h	2xProtease	60	3minPCR_4minMDA	1.7x	0.5583	Cresyl	30min	human	1/5volume	7.16	0.71	0.47
f123_1NP_GAM180426_F07_1_S54_R1_001.fastq.gz	passed	GAM180426	1NP	Replicate1	no	2852747	1834703	845071	64.31	6.73	18.93	5.66	10	26	4h	2xProtease	60	3minPCR_4minMDA	1.7x	0.5394	Cresyl	30min	human	1/5volume	6.89	0.86	0.81
f123_1NP_GAM180426_F08_1_S62_R1_001.fastq.gz	passed	GAM180426	1NP	Replicate1	no	2321095	1422993	631738	61.31	2.81	9.69	8.74	7	26	4h	2xProtease	60	3minPCR_4minMDA	1.7x	0.556	Cresyl	30min	human	1/5volume	6.83	0.66	1.16
f123_1NP_GAM180426_F09_1_S70_R1_001.fastq.gz	passed	GAM180426	1NP	Replicate1	no	1947616	1261345	851516	64.76	12.92	16.52	7.04	18	26	4h	2xProtease	60	3minPCR_4minMDA	1.7x	0.3249	Cresyl	30min	human	1/5volume	6.53	0.61	0.52
f123_1NP_GAM180426_F10_1_S78_R1_001.fastq.gz	passed	GAM180426	1NP	Replicate1	no	4507769	1637838	330502	36.33	2.14	21.58	5.62	6	26	24h	2xProtease	60	3minPCR_4minMDA	1.7x	0.7982	Cresyl	30min	human	1/5volume	10.48	0.57	2.52
f123_1NP_GAM180426_F11_1_S86_R1_001.fastq.gz	passed	GAM180426	1NP	Replicate1	no	4979318	3399537	1612100	68.27	15.8	17.05	6.11	16	26	24h	2xProtease	60	3minPCR_4minMDA	1.7x	0.5258	Cresyl	30min	human	1/5volume	5.54	0.64	0.15
f123_1NP_GAM180426_F12_1_S94_R1_001.fastq.gz	passed	GAM180426	1NP	Replicate1	no	2644925	1492877	557716	56.44	7.27	57.1	2.97	11	26	24h	2xProtease	60	3minPCR_4minMDA	1.7x	0.6264	Cresyl	30min	human	1/5volume	6.8	0.61	0.97
f123_1NP_GAM180426_G07_1_S55_R1_001.fastq.gz	passed	GAM180426	1NP	Replicate1	no	2236989	1481124	855402	66.21	5.52	10.89	7.93	7	26	4h	2xProtease	60	3minPCR_4minMDA	1.7x	0.4225	Cresyl	30min	human	1/5volume	5.9	0.74	0.53
f123_1NP_GAM180426_G08_1_S63_R1_001.fastq.gz	passed	GAM180426	1NP	Replicate1	no	1995097	1098917	516536	55.08	6.26	15.02	6.21	11	26	4h	2xProtease	60	3minPCR_4minMDA	1.7x	0.53	Cresyl	30min	human	1/5volume	8.77	1.05	0.6
f123_1NP_GAM180426_G09_1_S71_R1_001.fastq.gz	passed	GAM180426	1NP	Replicate1	no	2429579	1443468	730819	59.41	3.6	15.7	6.11	9	26	4h	2xProtease	60	3minPCR_4minMDA	1.7x	0.4937	Cresyl	30min	human	1/5volume	7.67	0.76	0.9
f123_1NP_GAM180426_G10_1_S79_R1_001.fastq.gz	passed	GAM180426	1NP	Replicate1	no	5419770	3325575	1597085	61.36	9.19	13.89	5.59	11	26	24h	2xProtease	60	3minPCR_4minMDA	1.7x	0.5198	Cresyl	30min	human	1/5volume	4.49	0.44	0.43
f123_1NP_GAM180426_G11_1_S87_R1_001.fastq.gz	passed	GAM180426	1NP	Replicate1	no	5737706	2697880	722377	47.02	4.18	15.5	4.98	10	26	24h	2xProtease	60	3minPCR_4minMDA	1.7x	0.7322	Cresyl	30min	human	1/5volume	7.04	0.59	1
f123_1NP_GAM180426_G12_1_S95_R1_001.fastq.gz	passed	GAM180426	1NP	Replicate1	no	3427263	2199722	721358	64.18	8.26	20.88	5.38	14	26	24h	2xProtease	60	3minPCR_4minMDA	1.7x	0.6721	Cresyl	30min	human	1/5volume	6.45	1.15	0.18
f123_1NP_GAM180426_H07_1_S56_R1_001.fastq.gz	passed	GAM180426	1NP	Replicate1	no	1749825	1100879	872006	62.91	12.74	8	9.27	13	26	4h	2xProtease	60	3minPCR_4minMDA	1.7x	0.2079	Cresyl	30min	human	1/5volume	5.04	0.52	0.19
f123_1NP_GAM180426_H08_1_S64_R1_001.fastq.gz	High_orphans	GAM180426	1NP	Replicate1	no	1631568	21956	7419	1.35	0.16	97.65	1.02	2	26	4h	2xProtease	60	3minPCR_4minMDA	1.7x	0.6621	Cresyl	30min	human	1/5volume	17.02	0.89	6.69
f123_1NP_GAM180426_H09_1_S72_R1_001.fastq.gz	passed	GAM180426	1NP	Replicate1	no	2402776	1527611	953492	63.58	15.17	13.8	7.85	17	26	4h	2xProtease	60	3minPCR_4minMDA	1.7x	0.3758	Cresyl	30min	human	1/5volume	5.98	0.61	0.41
f123_1NP_GAM180426_H10_1_S80_R1_001.fastq.gz	passed	GAM180426	1NP	Replicate1	no	1655593	1046081	671889	63.18	7.64	31.65	4.01	14	26	24h	2xProtease	60	3minPCR_4minMDA	1.7x	0.3577	Cresyl	30min	human	1/5volume	5.87	0.44	0.59
f123_1NP_GAM180426_H11_1_S88_R1_001.fastq.gz	High_orphans	GAM180426	1NP	Replicate1	no	3924285	16881	4361	0.43	0.16	87.78	1.41	3	26	24h	2xProtease	60	3minPCR_4minMDA	1.7x	0.7417	Cresyl	30min	human	1/5volume	15.94	0.24	4.3
f123_1NP_GAM180426_H12_1_S96_R1_001.fastq.gz	passed	GAM180426	1NP	Replicate1	no	7620918	4169239	607699	54.71	3.97	29.39	4.58	12	26	24h	2xProtease	60	3minPCR_4minMDA	1.7x	0.8542	Cresyl	30min	human	1/5volume	7.48	0.39	1.07
f123_1NP_GAM180511_A01_2_S97_R1_001.fastq.gz	passed	GAM180511	1NP	Replicate1	no	3227791	1304642	622583	40.42	1.15	29.57	3.79	5	26	4h	2xProtease	60	3minPCR_4minMDA	1.7x	0.5228	Cresyl	30min	human	1/5volume	13.32	1.34	2.63
f123_1NP_GAM180511_A03_2_S113_R1_001.fastq.gz	passed	GAM180511	1NP	Replicate1	no	5862709	3307608	1515569	56.42	12.39	12.64	7.73	17	26	4h	2xProtease	60	3minPCR_4minMDA	1.7x	0.5418	Cresyl	30min	human	1/5volume	7.93	1.09	0.72
f123_1NP_GAM180511_A04_2_S121_R1_001.fastq.gz	passed	GAM180511	1NP	Replicate1	no	4604586	3035100	1727730	65.91	6.78	5.89	9.37	11	26	4h	2xProtease	60	3minPCR_4minMDA	1.7x	0.4308	Cresyl	30min	human	1/5volume	8	1	0.41
f123_1NP_GAM180511_A05_2_S129_R1_001.fastq.gz	passed	GAM180511	1NP	Replicate1	no	3137949	1577017	659251	50.26	4.08	25.86	4.55	10	26	4h	2xProtease	60	3minPCR_4minMDA	1.7x	0.582	Cresyl	30min	human	1/5volume	9.74	1.11	1.99
f123_1NP_GAM180511_A06_2_S137_R1_001.fastq.gz	passed	GAM180511	1NP	Replicate1	no	9609423	5730010	2130076	59.63	5.41	16.14	5.43	12	26	4h	2xProtease	60	3minPCR_4minMDA	1.7x	0.6283	Cresyl	30min	human	1/5volume	7.74	1.08	0.47
f123_1NP_GAM180511_A07_2_S145_R1_001.fastq.gz	passed	GAM180511	1NP	Replicate1	no	3103153	1526683	672931	49.2	5.56	15.05	6.54	12	26	4h	2xProtease	60	3minPCR_4minMDA	1.7x	0.5592	Cresyl	30min	human	1/5volume	11.7	1.67	1.63
f123_1NP_GAM180511_A08_2_S153_R1_001.fastq.gz	passed	GAM180511	1NP	Replicate1	no	2905023	577839	229517	19.89	2.22	28.91	4.45	7	26	4h	2xProtease	60	3minPCR_4minMDA	1.7x	0.6028	Cresyl	30min	human	1/5volume	18.35	1.47	3.15
f123_1NP_GAM180511_A09_2_S161_R1_001.fastq.gz	High_orphans	GAM180511	1NP	Replicate1	no	2403489	167525	57396	6.97	1.27	70.38	2.29	9	26	4h	2xProtease	60	3minPCR_4minMDA	1.7x	0.6574	Cresyl	30min	human	1/5volume	23.81	1.86	5.15
f123_1NP_GAM180511_A10_1_S73_R1_001.fastq.gz	passed	GAM180511	1NP	Replicate1	no	1382600	786794	294420	56.91	4.42	26.86	5.77	9	26	4h	2xProtease	60	3minPCR_4minMDA	1.7x	0.6258	Cresyl	30min	human	1/5volume	11.95	2.48	0.62
f123_1NP_GAM180511_A10_2_S169_R1_001.fastq.gz	passed	GAM180511	1NP	Replicate1	no	3058465	538584	223164	17.61	1.78	24.59	5.01	4	26	4h	2xProtease	60	3minPCR_4minMDA	1.7x	0.5856	Cresyl	30min	human	1/5volume	14.42	0.8	3.08
f123_1NP_GAM180511_A11_1_S81_R1_001.fastq.gz	passed	GAM180511	1NP	Replicate1	no	2597868	1449174	559460	55.78	9.12	34.59	4.32	19	26	4h	2xProtease	60	3minPCR_4minMDA	1.7x	0.6139	Cresyl	30min	human	1/5volume	8.19	0.97	0.34
f123_1NP_GAM180511_A11_2_S177_R1_001.fastq.gz	passed	GAM180511	1NP	Replicate1	no	2716802	1176393	485255	43.3	4.82	20.67	6.07	14	26	4h	2xProtease	60	3minPCR_4minMDA	1.7x	0.5875	Cresyl	30min	human	1/5volume	12.11	0.65	1.65
f123_1NP_GAM180511_A12_1_S89_R1_001.fastq.gz	passed	GAM180511	1NP	Replicate1	no	2075257	1036343	527775	49.94	10.53	27.13	5.6	19	26	4h	2xProtease	60	3minPCR_4minMDA	1.7x	0.4907	Cresyl	30min	human	1/5volume	9.43	0.59	0.57
f123_1NP_GAM180511_A12_2_S185_R1_001.fastq.gz	passed	GAM180511	1NP	Replicate1	no	2806271	678140	246674	24.17	2.26	21.36	5.45	6	26	4h	2xProtease	60	3minPCR_4minMDA	1.7x	0.6362	Cresyl	30min	human	1/5volume	17.56	0.9	3.27
f123_1NP_GAM180511_B01_2_S98_R1_001.fastq.gz	passed	GAM180511	1NP	Replicate1	no	2913668	1347061	687943	46.23	6.05	17.93	5.91	8	26	4h	2xProtease	60	3minPCR_4minMDA	1.7x	0.4893	Cresyl	30min	human	1/5volume	11.05	1.25	1.86
f123_1NP_GAM180511_B02_2_S106_R1_001.fastq.gz	passed	GAM180511	1NP	Replicate1	no	2676555	1285584	698830	48.03	7.65	13.42	7.25	12	26	4h	2xProtease	60	3minPCR_4minMDA	1.7x	0.4564	Cresyl	30min	human	1/5volume	11.52	1.11	1.61
f123_1NP_GAM180511_B03_2_S114_R1_001.fastq.gz	passed	GAM180511	1NP	Replicate1	no	5248186	3229806	1824027	61.54	10.62	7.62	8.36	13	26	4h	2xProtease	60	3minPCR_4minMDA	1.7x	0.4353	Cresyl	30min	human	1/5volume	6.8	0.9	0.4
f123_1NP_GAM180511_B04_2_S122_R1_001.fastq.gz	passed	GAM180511	1NP	Replicate1	no	6667163	3557927	1336776	53.36	4.94	8.82	7.89	10	26	4h	2xProtease	60	3minPCR_4minMDA	1.7x	0.6243	Cresyl	30min	human	1/5volume	8.07	1.11	0.99
f123_1NP_GAM180511_B05_2_S130_R1_001.fastq.gz	passed	GAM180511	1NP	Replicate1	no	2987085	1540971	790594	51.59	8.25	20.05	5.49	13	26	4h	2xProtease	60	3minPCR_4minMDA	1.7x	0.487	Cresyl	30min	human	1/5volume	8.88	1.42	1.35
f123_1NP_GAM180511_B06_2_S138_R1_001.fastq.gz	passed	GAM180511	1NP	Replicate1	no	3541357	2154731	1294505	60.84	10.35	10.58	7.98	16	26	4h	2xProtease	60	3minPCR_4minMDA	1.7x	0.3992	Cresyl	30min	human	1/5volume	7.49	1	0.56
f123_1NP_GAM180511_B07_2_S146_R1_001.fastq.gz	passed	GAM180511	1NP	Replicate1	no	3055479	1031520	402893	33.76	4.23	23.87	5.09	14	26	4h	2xProtease	60	3minPCR_4minMDA	1.7x	0.6094	Cresyl	30min	human	1/5volume	12.8	1.67	2.35
f123_1NP_GAM180511_B08_2_S154_R1_001.fastq.gz	passed	GAM180511	1NP	Replicate1	no	2962842	419575	177066	14.16	2.35	31.41	3.95	10	26	4h	2xProtease	60	3minPCR_4minMDA	1.7x	0.578	Cresyl	30min	human	1/5volume	16.63	1.07	3.99
f123_1NP_GAM180511_B09_2_S162_R1_001.fastq.gz	Low_UMR	GAM180511	1NP	Replicate1	no	2075202	7865	3827	0.38	0.01	50	2.67	1	26	4h	2xProtease	60	3minPCR_4minMDA	1.7x	0.5134	Cresyl	30min	human	1/5volume	22	0.88	5.32
f123_1NP_GAM180511_B10_1_S74_R1_001.fastq.gz	passed	GAM180511	1NP	Replicate1	no	1630775	70930	50882	4.35	4.89	32.1	5.15	11	26	4h	2xProtease	60	3minPCR_4minMDA	1.7x	0.2826	Cresyl	30min	human	1/5volume	0.88	0.15	0.05
f123_1NP_GAM180511_B10_2_S170_R1_001.fastq.gz	passed	GAM180511	1NP	Replicate1	no	2435919	550147	263342	22.58	1.33	13.93	5.62	4	26	4h	2xProtease	60	3minPCR_4minMDA	1.7x	0.5213	Cresyl	30min	human	1/5volume	19.19	0.74	3.75
f123_1NP_GAM180511_B11_1_S82_R1_001.fastq.gz	passed	GAM180511	1NP	Replicate1	no	2672679	1507355	628901	56.4	17.91	31.14	5.02	15	26	4h	2xProtease	60	3minPCR_4minMDA	1.7x	0.5828	Cresyl	30min	human	1/5volume	5.56	0.61	0.6
f123_1NP_GAM180511_B11_2_S178_R1_001.fastq.gz	passed	GAM180511	1NP	Replicate1	no	3057304	1334838	604318	43.66	3.95	12.64	7.22	7	26	4h	2xProtease	60	3minPCR_4minMDA	1.7x	0.5473	Cresyl	30min	human	1/5volume	12.49	1.04	2.11
f123_1NP_GAM180511_B12_1_S90_R1_001.fastq.gz	passed	GAM180511	1NP	Replicate1	no	2407446	402513	136450	16.72	3.12	35.54	4.22	10	26	4h	2xProtease	60	3minPCR_4minMDA	1.7x	0.661	Cresyl	30min	human	1/5volume	5.78	0.64	0.9
f123_1NP_GAM180511_B12_2_S186_R1_001.fastq.gz	passed	GAM180511	1NP	Replicate1	no	2754565	1146474	554046	41.62	4.51	8.8	7.64	11	26	4h	2xProtease	60	3minPCR_4minMDA	1.7x	0.5167	Cresyl	30min	human	1/5volume	12.12	0.77	2.1
f123_1NP_GAM180511_C01_2_S99_R1_001.fastq.gz	passed	GAM180511	1NP	Replicate1	no	2854527	1523162	939549	53.36	7.93	13.44	6.93	15	26	4h	2xProtease	60	3minPCR_4minMDA	1.7x	0.3832	Cresyl	30min	human	1/5volume	7.66	0.89	1.21
f123_1NP_GAM180511_C02_2_S107_R1_001.fastq.gz	Low_UMR	GAM180511	1NP	Replicate1	no	2519770	93551	43482	3.71	0.66	24.09	3.97	3	26	4h	2xProtease	60	3minPCR_4minMDA	1.7x	0.5352	Cresyl	30min	human	1/5volume	20.51	1.09	5.16
f123_1NP_GAM180511_C03_2_S115_R1_001.fastq.gz	passed	GAM180511	1NP	Replicate1	no	3188437	1529438	751463	47.97	4.77	13.52	6.98	9	26	4h	2xProtease	60	3minPCR_4minMDA	1.7x	0.5087	Cresyl	30min	human	1/5volume	9.56	0.89	1.51
f123_1NP_GAM180511_C04_2_S123_R1_001.fastq.gz	passed	GAM180511	1NP	Replicate1	no	3505867	1398282	571225	39.88	1.6	8.49	8.23	3	26	4h	2xProtease	60	3minPCR_4minMDA	1.7x	0.5915	Cresyl	30min	human	1/5volume	12.35	0.96	2.56
f123_1NP_GAM180511_C05_2_S131_R1_001.fastq.gz	passed	GAM180511	1NP	Replicate1	no	2649110	1140828	615513	43.06	6.17	20.91	5.13	13	26	4h	2xProtease	60	3minPCR_4minMDA	1.7x	0.4605	Cresyl	30min	human	1/5volume	9.12	0.71	1.72
f123_1NP_GAM180511_C06_2_S139_R1_001.fastq.gz	passed	GAM180511	1NP	Replicate1	no	2651090	1573494	994004	59.35	7.44	10.83	7.9	13	26	4h	2xProtease	60	3minPCR_4minMDA	1.7x	0.3683	Cresyl	30min	human	1/5volume	7.05	0.76	0.56
f123_1NP_GAM180511_C07_2_S147_R1_001.fastq.gz	passed	GAM180511	1NP	Replicate1	no	2314238	442635	209204	19.13	3.48	27.1	4.75	10	26	4h	2xProtease	60	3minPCR_4minMDA	1.7x	0.5274	Cresyl	30min	human	1/5volume	14.43	1.02	3.98
f123_1NP_GAM180511_C08_2_S155_R1_001.fastq.gz	passed	GAM180511	1NP	Replicate1	no	2604381	654692	298711	25.14	4.23	23.16	5	12	26	4h	2xProtease	60	3minPCR_4minMDA	1.7x	0.5437	Cresyl	30min	human	1/5volume	14.85	1.09	2.75
f123_1NP_GAM180511_C09_2_S163_R1_001.fastq.gz	passed	GAM180511	1NP	Replicate1	no	2392463	170977	80932	7.15	0.98	15.43	5.91	4	26	4h	2xProtease	60	3minPCR_4minMDA	1.7x	0.5266	Cresyl	30min	human	1/5volume	22.5	0.6	5.6
f123_1NP_GAM180511_C10_1_S75_R1_001.fastq.gz	passed	GAM180511	1NP	Replicate1	no	1592514	893659	413732	56.12	7.03	14.86	6.77	12	26	4h	2xProtease	60	3minPCR_4minMDA	1.7x	0.537	Cresyl	30min	human	1/5volume	10.81	1.34	0.35
f123_1NP_GAM180511_C10_2_S171_R1_001.fastq.gz	passed	GAM180511	1NP	Replicate1	no	2396273	795562	404269	33.2	3.45	21.28	4.46	10	26	4h	2xProtease	60	3minPCR_4minMDA	1.7x	0.4918	Cresyl	30min	human	1/5volume	12.61	0.75	3.43
f123_1NP_GAM180511_C11_1_S83_R1_001.fastq.gz	passed	GAM180511	1NP	Replicate1	no	2134256	1175038	418758	55.06	12.1	43.01	3.49	18	26	4h	2xProtease	60	3minPCR_4minMDA	1.7x	0.6436	Cresyl	30min	human	1/5volume	8.05	0.73	0.27
f123_1NP_GAM180511_C11_2_S179_R1_001.fastq.gz	passed	GAM180511	1NP	Replicate1	no	2797187	138411	60220	4.95	2.24	58.54	2.61	14	26	4h	2xProtease	60	3minPCR_4minMDA	1.7x	0.5649	Cresyl	30min	human	1/5volume	22.47	0.62	4.31
f123_1NP_GAM180511_C12_1_S91_R1_001.fastq.gz	passed	GAM180511	1NP	Replicate1	no	2462118	1267891	441390	51.5	9.11	40.91	4.21	19	26	4h	2xProtease	60	3minPCR_4minMDA	1.7x	0.6519	Cresyl	30min	human	1/5volume	10.32	1.21	0.65
f123_1NP_GAM180511_C12_2_S187_R1_001.fastq.gz	High_orphans	GAM180511	1NP	Replicate1	no	2589738	1218	647	0.05	0.01	100	1	0	26	4h	2xProtease	60	3minPCR_4minMDA	1.7x	0.4688	Cresyl	30min	human	1/5volume	21.61	0.35	3.3
f123_1NP_GAM180511_D01_2_S100_R1_001.fastq.gz	High_orphans	GAM180511	1NP	Replicate1	no	3060661	284818	136516	9.31	0.14	66.67	1.57	2	26	4h	2xProtease	60	3minPCR_4minMDA	1.7x	0.5207	Cresyl	30min	human	1/5volume	16.87	1.51	5.03
f123_1NP_GAM180511_D02_2_S108_R1_001.fastq.gz	passed	GAM180511	1NP	Replicate1	no	2752610	1250567	651105	45.43	2.33	34.57	3.76	8	26	4h	2xProtease	60	3minPCR_4minMDA	1.7x	0.4794	Cresyl	30min	human	1/5volume	9.88	1.05	1.89
f123_1NP_GAM180511_D03_2_S116_R1_001.fastq.gz	passed	GAM180511	1NP	Replicate1	no	3087681	1329587	716853	43.06	5.99	12.63	7.11	15	26	4h	2xProtease	60	3minPCR_4minMDA	1.7x	0.4608	Cresyl	30min	human	1/5volume	11.02	0.81	1.9
f123_1NP_GAM180511_D04_2_S124_R1_001.fastq.gz	passed	GAM180511	1NP	Replicate1	no	2952431	1692812	874874	57.34	5	10.44	8.66	9	26	4h	2xProtease	60	3minPCR_4minMDA	1.7x	0.4832	Cresyl	30min	human	1/5volume	7.83	0.9	1.31
f123_1NP_GAM180511_D05_2_S132_R1_001.fastq.gz	passed	GAM180511	1NP	Replicate1	no	2841812	1082742	540150	38.1	5.16	19.01	6.27	10	26	4h	2xProtease	60	3minPCR_4minMDA	1.7x	0.5011	Cresyl	30min	human	1/5volume	10.2	0.9	2.25
f123_1NP_GAM180511_D06_2_S140_R1_001.fastq.gz	passed	GAM180511	1NP	Replicate1	no	2793130	1354373	746426	48.49	5.11	11.57	7.75	8	26	4h	2xProtease	60	3minPCR_4minMDA	1.7x	0.4489	Cresyl	30min	human	1/5volume	7.69	0.77	1.37
f123_1NP_GAM180511_D08_2_S156_R1_001.fastq.gz	passed	GAM180511	1NP	Replicate1	no	2729655	931151	427260	34.11	3.59	10.61	7.51	7	26	4h	2xProtease	60	3minPCR_4minMDA	1.7x	0.5411	Cresyl	30min	human	1/5volume	13.32	1.23	3.41
f123_1NP_GAM180511_D09_2_S164_R1_001.fastq.gz	passed	GAM180511	1NP	Replicate1	no	3105430	500497	221471	16.12	2.11	29.9	4.12	7	26	4h	2xProtease	60	3minPCR_4minMDA	1.7x	0.5575	Cresyl	30min	human	1/5volume	13.67	0.62	3.74
f123_1NP_GAM180511_D10_1_S76_R1_001.fastq.gz	passed	GAM180511	1NP	Replicate1	no	1599028	677828	266796	42.39	5.59	29.7	4.2	11	26	4h	2xProtease	60	3minPCR_4minMDA	1.7x	0.6064	Cresyl	30min	human	1/5volume	10.82	1.18	0.72
f123_1NP_GAM180511_D10_2_S172_R1_001.fastq.gz	passed	GAM180511	1NP	Replicate1	no	3774363	1394820	465700	36.96	4.56	28.85	4.98	15	26	4h	2xProtease	60	3minPCR_4minMDA	1.7x	0.6661	Cresyl	30min	human	1/5volume	13.44	1.09	3.54
f123_1NP_GAM180511_D11_1_S84_R1_001.fastq.gz	passed	GAM180511	1NP	Replicate1	no	2313831	1070595	366522	46.27	4.83	17.57	6.27	12	26	4h	2xProtease	60	3minPCR_4minMDA	1.7x	0.6576	Cresyl	30min	human	1/5volume	10.45	1	0.45
f123_1NP_GAM180511_D11_2_S180_R1_001.fastq.gz	passed	GAM180511	1NP	Replicate1	no	2430444	560200	266603	23.05	4.65	32.68	3.97	14	26	4h	2xProtease	60	3minPCR_4minMDA	1.7x	0.5241	Cresyl	30min	human	1/5volume	15.45	0.69	3.27
f123_1NP_GAM180511_D12_1_S92_R1_001.fastq.gz	passed	GAM180511	1NP	Replicate1	no	1789960	355629	139364	19.87	2.57	44.06	3.38	12	26	4h	2xProtease	60	3minPCR_4minMDA	1.7x	0.6081	Cresyl	30min	human	1/5volume	19.85	1.11	1.42
f123_1NP_GAM180511_D12_2_S188_R1_001.fastq.gz	passed	GAM180511	1NP	Replicate1	no	2712966	1078754	597343	39.76	5.1	10.6	7.01	10	26	4h	2xProtease	60	3minPCR_4minMDA	1.7x	0.4463	Cresyl	30min	human	1/5volume	13.62	0.72	2.02
f123_1NP_GAM180511_E01_2_S101_R1_001.fastq.gz	passed	GAM180511	1NP	Replicate1	no	3517658	1817835	1026810	51.68	7.25	10.63	7.78	11	26	4h	2xProtease	60	3minPCR_4minMDA	1.7x	0.4351	Cresyl	30min	human	1/5volume	9.63	0.97	0.99
f123_1NP_GAM180511_E02_2_S109_R1_001.fastq.gz	passed	GAM180511	1NP	Replicate1	no	2782366	1556291	926830	55.93	8.23	15.39	6.27	10	26	4h	2xProtease	60	3minPCR_4minMDA	1.7x	0.4045	Cresyl	30min	human	1/5volume	8.71	0.96	0.97
f123_1NP_GAM180511_E03_2_S117_R1_001.fastq.gz	passed	GAM180511	1NP	Replicate1	no	4802830	2835151	1520197	59.03	8.81	9.14	7.24	12	26	4h	2xProtease	60	3minPCR_4minMDA	1.7x	0.4638	Cresyl	30min	human	1/5volume	8.35	1	0.65
f123_1NP_GAM180511_E04_2_S125_R1_001.fastq.gz	passed	GAM180511	1NP	Replicate1	no	3161186	1909544	919585	60.41	5.4	12.46	7.61	9	26	4h	2xProtease	60	3minPCR_4minMDA	1.7x	0.5184	Cresyl	30min	human	1/5volume	8.56	1.18	0.75
f123_1NP_GAM180511_E05_2_S133_R1_001.fastq.gz	passed	GAM180511	1NP	Replicate1	no	3031486	1324693	672013	43.7	5.98	14.5	6.59	16	26	4h	2xProtease	60	3minPCR_4minMDA	1.7x	0.4927	Cresyl	30min	human	1/5volume	10.35	0.77	1.91
f123_1NP_GAM180511_E06_2_S141_R1_001.fastq.gz	passed	GAM180511	1NP	Replicate1	no	3004367	1780755	1162415	59.27	14.45	13.19	7.6	18	26	4h	2xProtease	60	3minPCR_4minMDA	1.7x	0.3472	Cresyl	30min	human	1/5volume	7.53	0.84	0.8
f123_1NP_GAM180511_E07_2_S149_R1_001.fastq.gz	High_orphans	GAM180511	1NP	Replicate1	no	2411380	159121	75959	6.6	2.52	89.84	1.36	17	26	4h	2xProtease	60	3minPCR_4minMDA	1.7x	0.5226	Cresyl	30min	human	1/5volume	21.01	1.35	4.19
f123_1NP_GAM180511_E08_2_S157_R1_001.fastq.gz	passed	GAM180511	1NP	Replicate1	no	2594419	250325	111798	9.65	2.01	34.61	3.13	12	26	4h	2xProtease	60	3minPCR_4minMDA	1.7x	0.5534	Cresyl	30min	human	1/5volume	18.87	1.2	5.25
f123_1NP_GAM180511_E09_2_S165_R1_001.fastq.gz	passed	GAM180511	1NP	Replicate1	no	4006941	1409053	676248	35.17	5.55	10.23	7.39	8	26	4h	2xProtease	60	3minPCR_4minMDA	1.7x	0.5201	Cresyl	30min	human	1/5volume	12.73	0.88	2.15
f123_1NP_GAM180511_E10_1_S77_R1_001.fastq.gz	passed	GAM180511	1NP	Replicate1	no	2208773	364808	99393	16.52	2.21	56.37	2.97	12	26	4h	2xProtease	60	3minPCR_4minMDA	1.7x	0.7275	Cresyl	30min	human	1/5volume	49.89	0.43	0.44
f123_1NP_GAM180511_E10_2_S173_R1_001.fastq.gz	passed	GAM180511	1NP	Replicate1	no	2386712	850510	509732	35.64	5.32	9.78	7.69	6	26	4h	2xProtease	60	3minPCR_4minMDA	1.7x	0.4007	Cresyl	30min	human	1/5volume	14.07	1.23	2.23
f123_1NP_GAM180511_E11_1_S85_R1_001.fastq.gz	passed	GAM180511	1NP	Replicate1	no	2997009	1496740	493649	49.94	5.72	35.58	4.05	15	26	4h	2xProtease	60	3minPCR_4minMDA	1.7x	0.6702	Cresyl	30min	human	1/5volume	11.06	0.77	0.87
f123_1NP_GAM180511_E11_2_S181_R1_001.fastq.gz	High_orphans	GAM180511	1NP	Replicate1	no	2840804	5661	1624	0.2	0.05	100	1	0	26	4h	2xProtease	60	3minPCR_4minMDA	1.7x	0.7131	Cresyl	30min	human	1/5volume	21.83	1.39	6.95
f123_1NP_GAM180511_E12_1_S93_R1_001.fastq.gz	passed	GAM180511	1NP	Replicate1	no	2731198	871841	366271	31.92	7.85	30.52	4.82	19	26	4h	2xProtease	60	3minPCR_4minMDA	1.7x	0.5799	Cresyl	30min	human	1/5volume	14.14	0.58	1.2
f123_1NP_GAM180511_E12_2_S189_R1_001.fastq.gz	passed	GAM180511	1NP	Replicate1	no	3857256	1192763	433533	30.92	5.9	28.99	5.09	15	26	4h	2xProtease	60	3minPCR_4minMDA	1.7x	0.6365	Cresyl	30min	human	1/5volume	15.6	0.84	3.28
f123_1NP_GAM180511_F01_2_S102_R1_001.fastq.gz	passed	GAM180511	1NP	Replicate1	no	3205066	1690866	925064	52.76	8.07	12.67	7.64	17	26	4h	2xProtease	60	3minPCR_4minMDA	1.7x	0.4529	Cresyl	30min	human	1/5volume	8.5	0.89	1.1
f123_1NP_GAM180511_F02_2_S110_R1_001.fastq.gz	passed	GAM180511	1NP	Replicate1	no	2982076	1409694	873507	47.27	9.02	12.45	6.28	16	26	4h	2xProtease	60	3minPCR_4minMDA	1.7x	0.3804	Cresyl	30min	human	1/5volume	7.77	0.93	1
f123_1NP_GAM180511_F03_2_S118_R1_001.fastq.gz	passed	GAM180511	1NP	Replicate1	no	3478279	1758615	897246	50.56	7.53	10.86	7.59	14	26	4h	2xProtease	60	3minPCR_4minMDA	1.7x	0.4898	Cresyl	30min	human	1/5volume	9.35	1.15	1.31
f123_1NP_GAM180511_F04_2_S126_R1_001.fastq.gz	passed	GAM180511	1NP	Replicate1	no	2881918	816247	330635	28.32	1.86	14.15	6.93	4	26	4h	2xProtease	60	3minPCR_4minMDA	1.7x	0.5949	Cresyl	30min	human	1/5volume	13.62	1.02	4.34
f123_1NP_GAM180511_F05_2_S134_R1_001.fastq.gz	passed	GAM180511	1NP	Replicate1	no	2853365	107321	79761	3.76	1.19	22.46	5.65	3	26	4h	2xProtease	60	3minPCR_4minMDA	1.7x	0.2568	Cresyl	30min	human	1/5volume	78.35	0.27	0.32
f123_1NP_GAM180511_F06_2_S142_R1_001.fastq.gz	passed	GAM180511	1NP	Replicate1	no	2930073	1812327	1235367	61.85	12.24	9.2	7.2	14	26	4h	2xProtease	60	3minPCR_4minMDA	1.7x	0.3184	Cresyl	30min	human	1/5volume	6.55	0.76	0.66
f123_1NP_GAM180511_F07_2_S150_R1_001.fastq.gz	High_orphans	GAM180511	1NP	Replicate1	no	2396309	3009	1693	0.13	0.07	100	1	0	26	4h	2xProtease	60	3minPCR_4minMDA	1.7x	0.4374	Cresyl	30min	human	1/5volume	18.9	1.38	6.46
f123_1NP_GAM180511_F08_2_S158_R1_001.fastq.gz	passed	GAM180511	1NP	Replicate1	no	2673590	966892	474615	36.16	2.53	11.79	8.28	2	26	4h	2xProtease	60	3minPCR_4minMDA	1.7x	0.5091	Cresyl	30min	human	1/5volume	13.41	1.04	3
f123_1NP_GAM180511_F09_2_S166_R1_001.fastq.gz	passed	GAM180511	1NP	Replicate1	no	2515132	242841	112029	9.66	1.85	24.5	5.42	4	26	4h	2xProtease	60	3minPCR_4minMDA	1.7x	0.5387	Cresyl	30min	human	1/5volume	16.27	0.9	5.74
f123_1NP_GAM180511_F10_1_S78_R1_001.fastq.gz	passed	GAM180511	1NP	Replicate1	no	2094745	1193195	344427	56.96	8.39	43.54	3.74	18	26	4h	2xProtease	60	3minPCR_4minMDA	1.7x	0.7113	Cresyl	30min	human	1/5volume	8.09	1.51	0.48
f123_1NP_GAM180511_F10_2_S174_R1_001.fastq.gz	passed	GAM180511	1NP	Replicate1	no	3469141	1584025	657322	45.66	7.78	21.49	5.73	11	26	4h	2xProtease	60	3minPCR_4minMDA	1.7x	0.585	Cresyl	30min	human	1/5volume	10.21	1.18	2.33
f123_1NP_GAM180511_F11_1_S86_R1_001.fastq.gz	passed	GAM180511	1NP	Replicate1	no	2494250	1330416	646207	53.34	5.98	8.96	8.3	7	26	4h	2xProtease	60	3minPCR_4minMDA	1.7x	0.5143	Cresyl	30min	human	1/5volume	8.5	0.79	0.39
f123_1NP_GAM180511_F12_1_S94_R1_001.fastq.gz	passed	GAM180511	1NP	Replicate1	no	2676748	1637911	981400	61.19	18.04	10.15	8.76	18	26	4h	2xProtease	60	3minPCR_4minMDA	1.7x	0.4008	Cresyl	30min	human	1/5volume	6.97	0.87	0.1
f123_1NP_GAM180511_F12_2_S190_R1_001.fastq.gz	passed	GAM180511	1NP	Replicate1	no	3845751	704134	242948	18.31	2.58	20.7	5.49	7	26	4h	2xProtease	60	3minPCR_4minMDA	1.7x	0.655	Cresyl	30min	human	1/5volume	12.86	0.93	3.1
f123_1NP_GAM180511_G01_2_S103_R1_001.fastq.gz	passed	GAM180511	1NP	Replicate1	no	3202331	926949	401780	28.95	6.1	43.98	2.8	19	26	4h	2xProtease	60	3minPCR_4minMDA	1.7x	0.5666	Cresyl	30min	human	1/5volume	13.46	1.23	3.05
f123_1NP_GAM180511_G02_2_S111_R1_001.fastq.gz	passed	GAM180511	1NP	Replicate1	no	2628639	1086718	525253	41.34	4.72	23.56	5.12	12	26	4h	2xProtease	60	3minPCR_4minMDA	1.7x	0.5167	Cresyl	30min	human	1/5volume	10.68	1.11	2.29
f123_1NP_GAM180511_G03_2_S119_R1_001.fastq.gz	passed	GAM180511	1NP	Replicate1	no	3124819	1617350	901311	51.76	11.71	13.59	7.21	17	26	4h	2xProtease	60	3minPCR_4minMDA	1.7x	0.4427	Cresyl	30min	human	1/5volume	10.05	1.14	1.13
f123_1NP_GAM180511_G04_2_S127_R1_001.fastq.gz	passed	GAM180511	1NP	Replicate1	no	4735890	2509146	1141931	52.98	8.15	25.85	4.43	18	26	4h	2xProtease	60	3minPCR_4minMDA	1.7x	0.5449	Cresyl	30min	human	1/5volume	9.07	0.9	1.21
f123_1NP_GAM180511_G05_2_S135_R1_001.fastq.gz	passed	GAM180511	1NP	Replicate1	no	3018134	1755499	1071934	58.17	7.95	10.43	7.98	12	26	4h	2xProtease	60	3minPCR_4minMDA	1.7x	0.3894	Cresyl	30min	human	1/5volume	8.13	0.86	0.76
f123_1NP_GAM180511_G06_2_S143_R1_001.fastq.gz	passed	GAM180511	1NP	Replicate1	no	5660283	3391192	2024984	59.91	8.97	12.81	6.41	17	26	4h	2xProtease	60	3minPCR_4minMDA	1.7x	0.4029	Cresyl	30min	human	1/5volume	6.25	0.77	0.3
f123_1NP_GAM180511_G07_2_S151_R1_001.fastq.gz	High_orphans	GAM180511	1NP	Replicate1	no	2316954	932	766	0.04	0.03	100	1	0	26	4h	2xProtease	60	3minPCR_4minMDA	1.7x	0.1781	Cresyl	30min	human	1/5volume	22.59	1.42	5.7
f123_1NP_GAM180511_G08_2_S159_R1_001.fastq.gz	passed	GAM180511	1NP	Replicate1	no	3064205	468272	261710	15.28	4.01	19.05	5.54	11	26	4h	2xProtease	60	3minPCR_4minMDA	1.7x	0.4411	Cresyl	30min	human	1/5volume	47.12	0.78	1.9
f123_1NP_GAM180511_G09_2_S167_R1_001.fastq.gz	Low_UMR	GAM180511	1NP	Replicate1	no	2584693	9331	4893	0.36	0.13	36.23	3	2	26	4h	2xProtease	60	3minPCR_4minMDA	1.7x	0.4756	Cresyl	30min	human	1/5volume	20.6	0.93	6
f123_1NP_GAM180511_G10_1_S79_R1_001.fastq.gz	passed	GAM180511	1NP	Replicate1	no	1471535	428253	158477	29.1	2.67	32.99	3.95	10	26	4h	2xProtease	60	3minPCR_4minMDA	1.7x	0.6299	Cresyl	30min	human	1/5volume	8.98	0.72	1.74
f123_1NP_GAM180511_G10_2_S175_R1_001.fastq.gz	passed	GAM180511	1NP	Replicate1	no	3259249	1219980	428600	37.43	3.61	24.48	4.79	11	26	4h	2xProtease	60	3minPCR_4minMDA	1.7x	0.6487	Cresyl	30min	human	1/5volume	15.66	1.59	3.08
f123_1NP_GAM180511_G11_1_S87_R1_001.fastq.gz	passed	GAM180511	1NP	Replicate1	no	2577729	678120	298471	26.31	6.98	25.04	5.43	16	26	4h	2xProtease	60	3minPCR_4minMDA	1.7x	0.5599	Cresyl	30min	human	1/5volume	6.85	0.54	0.36
f123_1NP_GAM180511_G11_2_S183_R1_001.fastq.gz	passed	GAM180511	1NP	Replicate1	no	3029372	1016973	448674	33.57	5.64	25.73	5.45	15	26	4h	2xProtease	60	3minPCR_4minMDA	1.7x	0.5588	Cresyl	30min	human	1/5volume	11.47	1.15	3.07
f123_1NP_GAM180511_G12_1_S95_R1_001.fastq.gz	passed	GAM180511	1NP	Replicate1	no	2064723	957765	411026	46.39	6.26	14.14	6.86	12	26	4h	2xProtease	60	3minPCR_4minMDA	1.7x	0.5708	Cresyl	30min	human	1/5volume	8.54	0.76	0.45
f123_1NP_GAM180511_G12_2_S191_R1_001.fastq.gz	passed	GAM180511	1NP	Replicate1	no	5894320	772739	332798	13.11	4.41	23.8	5.13	14	26	4h	2xProtease	60	3minPCR_4minMDA	1.7x	0.5693	Cresyl	30min	human	1/5volume	6.57	0.54	1.84
f123_1NP_GAM180511_H01_2_S104_R1_001.fastq.gz	passed	GAM180511	1NP	Replicate1	no	2657505	994811	539241	37.43	5.93	13.73	7.25	10	26	4h	2xProtease	60	3minPCR_4minMDA	1.7x	0.4579	Cresyl	30min	human	1/5volume	13.14	1.44	3.02
f123_1NP_GAM180511_H02_2_S112_R1_001.fastq.gz	passed	GAM180511	1NP	Replicate1	no	2511556	1055218	537842	42.01	4.79	20.91	5.29	11	26	4h	2xProtease	60	3minPCR_4minMDA	1.7x	0.4903	Cresyl	30min	human	1/5volume	11.21	0.8	1.76
f123_1NP_GAM180511_H03_2_S120_R1_001.fastq.gz	High_orphans	GAM180511	1NP	Replicate1	no	2488609	128382	40954	5.16	0.59	69.14	1.91	9	26	4h	2xProtease	60	3minPCR_4minMDA	1.7x	0.681	Cresyl	30min	human	1/5volume	26.49	2.67	7.69
f123_1NP_GAM180511_H04_2_S128_R1_001.fastq.gz	passed	GAM180511	1NP	Replicate1	no	2760643	1119476	458075	40.55	3.44	24.76	4.65	7	26	4h	2xProtease	60	3minPCR_4minMDA	1.7x	0.5908	Cresyl	30min	human	1/5volume	15.68	1.35	3.14
f123_1NP_GAM180511_H05_2_S136_R1_001.fastq.gz	passed	GAM180511	1NP	Replicate1	no	2998885	1541376	841759	51.4	5.8	10.68	7.11	9	26	4h	2xProtease	60	3minPCR_4minMDA	1.7x	0.4539	Cresyl	30min	human	1/5volume	8.45	0.87	1.11
f123_1NP_GAM180511_H06_2_S144_R1_001.fastq.gz	passed	GAM180511	1NP	Replicate1	no	2731859	1674504	1031094	61.3	7.27	17.45	6.06	15	26	4h	2xProtease	60	3minPCR_4minMDA	1.7x	0.3842	Cresyl	30min	human	1/5volume	7.15	0.75	0.64
f123_1NP_GAM180511_H07_2_S152_R1_001.fastq.gz	passed	GAM180511	1NP	Replicate1	no	2611952	633207	280958	24.24	3.4	21.68	5.45	10	26	4h	2xProtease	60	3minPCR_4minMDA	1.7x	0.5563	Cresyl	30min	human	1/5volume	12.71	1.03	3.04
f123_1NP_GAM180511_H08_2_S160_R1_001.fastq.gz	passed	GAM180511	1NP	Replicate1	no	4902431	504109	134585	10.28	1.83	42.22	3.09	5	26	4h	2xProtease	60	3minPCR_4minMDA	1.7x	0.733	Cresyl	30min	human	1/5volume	20.78	1.63	4.54
f123_1NP_GAM180511_H09_2_S168_R1_001.fastq.gz	High_orphans	GAM180511	1NP	Replicate1	no	3128407	2697	1639	0.09	0.09	100	1	0	26	4h	2xProtease	60	3minPCR_4minMDA	1.7x	0.3923	Cresyl	30min	human	1/5volume	34.72	0.87	5.23
f123_1NP_GAM180511_H10_1_S80_R1_001.fastq.gz	passed	GAM180511	1NP	Replicate1	no	1481150	552865	207337	37.33	3.96	33.29	4.99	12	26	4h	2xProtease	60	3minPCR_4minMDA	1.7x	0.625	Cresyl	30min	human	1/5volume	11.73	0.98	0.61
f123_1NP_GAM180511_H10_2_S176_R1_001.fastq.gz	passed	GAM180511	1NP	Replicate1	no	3296167	1849928	1170707	56.12	9.29	12.76	7.83	16	26	4h	2xProtease	60	3minPCR_4minMDA	1.7x	0.3672	Cresyl	30min	human	1/5volume	7.28	0.96	0.51
f123_1NP_GAM180511_H11_1_S88_R1_001.fastq.gz	passed	GAM180511	1NP	Replicate1	no	1907199	1050208	586386	55.07	11.73	19.48	6.5	16	26	4h	2xProtease	60	3minPCR_4minMDA	1.7x	0.4416	Cresyl	30min	human	1/5volume	6.9	0.62	0.22
f123_1NP_GAM180511_H11_2_S184_R1_001.fastq.gz	passed	GAM180511	1NP	Replicate1	no	2488766	782075	355688	31.42	4.37	17.02	6.68	11	26	4h	2xProtease	60	3minPCR_4minMDA	1.7x	0.5452	Cresyl	30min	human	1/5volume	14.09	1	2.75
f123_1NP_GAM180511_H12_1_S96_R1_001.fastq.gz	passed	GAM180511	1NP	Replicate1	no	2271163	1180744	434182	51.99	4.01	12.35	7.05	8	26	4h	2xProtease	60	3minPCR_4minMDA	1.7x	0.6323	Cresyl	30min	human	1/5volume	9.59	0.67	0.93
f123_1NP_GAM180511_H12_2_S192_R1_001.fastq.gz	High_orphans	GAM180511	1NP	Replicate1	no	4708140	947620	353817	20.13	9.77	78.44	2.45	19	26	4h	2xProtease	60	3minPCR_4minMDA	1.7x	0.6266	Cresyl	30min	human	1/5volume	16.82	1.3	4.54
f123_1NP_GAM180716_A04_2_S121_R1_001.fastq.gz	passed	GAM180716	1NP	Replicate1	no	3254932	2261702	1463928	69.49	14.16	8.59	7.8	17	26	4h	2xProtease	60	3minPCR_4minMDA	1.7x	0.3527	Pan-histone	30min	human	1/5volume	6.06	0.66	0.43
f123_1NP_GAM180716_A05_2_S129_R1_001.fastq.gz	passed	GAM180716	1NP	Replicate1	no	2520143	1698316	1113112	67.39	13.45	13.31	6.4	17	26	4h	2xProtease	60	3minPCR_4minMDA	1.7x	0.3446	Pan-histone	30min	human	1/5volume	6.52	0.68	0.45
f123_1NP_GAM180716_A06_1_S41_R1_001.fastq.gz	passed	GAM180716	1NP	Replicate1	no	2722697	1319429	870905	48.46	15.55	18.65	6.27	19	26	4h	2xProtease	60	3minPCR_4minMDA	1.7x	0.3399	Cresyl	30min	human	1/5volume	6.31	0.74	1.69
f123_1NP_GAM180716_A06_2_S137_R1_001.fastq.gz	passed	GAM180716	1NP	Replicate1	no	2469792	1589370	979035	64.35	9.4	14.34	7.34	15	26	4h	2xProtease	60	3minPCR_4minMDA	1.7x	0.384	Pan-histone	30min	human	1/5volume	6.59	0.62	0.57
f123_1NP_GAM180716_A07_1_S49_R1_001.fastq.gz	passed	GAM180716	1NP	Replicate1	no	2103464	185637	128477	8.83	3.82	17.38	6.35	7	26	4h	2xProtease	60	3minPCR_4minMDA	1.7x	0.3079	Cresyl	30min	human	1/5volume	5.94	0.64	7.1
f123_1NP_GAM180716_A11_2_S177_R1_001.fastq.gz	passed	GAM180716	1NP	Replicate1	no	2959614	1610604	1140259	54.42	8.12	11.94	7.87	12	26	4h	2xProtease	60	3minPCR_4minMDA	1.7x	0.292	Cresyl	30min	human	1/5volume	13.81	0.61	0.31
f123_1NP_GAM180716_A12_2_S185_R1_001.fastq.gz	passed	GAM180716	1NP	Replicate1	no	2755028	1088109	433851	39.5	5.23	28.77	4.81	15	26	4h	2xProtease	60	3minPCR_4minMDA	1.7x	0.6013	Cresyl	30min	human	1/5volume	10.88	0.76	2.32
f123_1NP_GAM180716_B04_2_S122_R1_001.fastq.gz	passed	GAM180716	1NP	Replicate1	no	2338520	1309214	754680	55.98	7.28	23.21	4.77	16	26	4h	2xProtease	60	3minPCR_4minMDA	1.7x	0.4236	Pan-histone	30min	human	1/5volume	8.61	0.69	1.34
f123_1NP_GAM180716_B05_2_S130_R1_001.fastq.gz	passed	GAM180716	1NP	Replicate1	no	2438721	1774131	1402596	72.75	15.16	8.48	9.02	18	26	4h	2xProtease	60	3minPCR_4minMDA	1.7x	0.2094	Pan-histone	30min	human	1/5volume	5.36	0.66	0.21
f123_1NP_GAM180716_B06_1_S42_R1_001.fastq.gz	passed	GAM180716	1NP	Replicate1	no	2037782	164927	118271	8.09	5.31	40.53	3.37	12	26	4h	2xProtease	60	3minPCR_4minMDA	1.7x	0.2829	Cresyl	30min	human	1/5volume	3.76	0.3	2.62
f123_1NP_GAM180716_B06_2_S138_R1_001.fastq.gz	passed	GAM180716	1NP	Replicate1	no	2299981	1442223	948605	62.71	9.75	14.19	6.83	17	26	4h	2xProtease	60	3minPCR_4minMDA	1.7x	0.3423	Pan-histone	30min	human	1/5volume	5.6	0.56	0.49
f123_1NP_GAM180716_B07_1_S50_R1_001.fastq.gz	passed	GAM180716	1NP	Replicate1	no	2320956	726035	540431	31.28	8.45	7.12	8.61	11	26	4h	2xProtease	60	3minPCR_4minMDA	1.7x	0.2556	Cresyl	30min	human	1/5volume	6.13	0.7	3.25
f123_1NP_GAM180716_B11_2_S178_R1_001.fastq.gz	passed	GAM180716	1NP	Replicate1	no	2295223	602555	292739	26.25	4.77	28.63	4.76	13	26	4h	2xProtease	60	3minPCR_4minMDA	1.7x	0.5142	Cresyl	30min	human	1/5volume	14.28	0.51	3.44
f123_1NP_GAM180716_C04_2_S123_R1_001.fastq.gz	passed	GAM180716	1NP	Replicate1	no	2374868	907820	418125	38.23	2.92	15.89	5.35	13	26	4h	2xProtease	60	3minPCR_4minMDA	1.7x	0.5394	Pan-histone	30min	human	1/5volume	11.1	0.49	1.8
f123_1NP_GAM180716_C05_2_S131_R1_001.fastq.gz	passed	GAM180716	1NP	Replicate1	no	1911961	1199801	795651	62.75	10.36	11.41	7.99	17	26	4h	2xProtease	60	3minPCR_4minMDA	1.7x	0.3368	Pan-histone	30min	human	1/5volume	6.5	0.67	0.66
f123_1NP_GAM180716_C06_1_S43_R1_001.fastq.gz	passed	GAM180716	1NP	Replicate1	no	2316916	403251	244337	17.4	6.14	25.79	4.86	14	26	4h	2xProtease	60	3minPCR_4minMDA	1.7x	0.3941	Cresyl	30min	human	1/5volume	9.27	0.54	5.71
f123_1NP_GAM180716_C06_2_S139_R1_001.fastq.gz	passed	GAM180716	1NP	Replicate1	no	2690859	1731198	1158670	64.34	9.78	9.43	8.53	15	26	4h	2xProtease	60	3minPCR_4minMDA	1.7x	0.3307	Pan-histone	30min	human	1/5volume	5.65	0.51	0.54
f123_1NP_GAM180716_C07_1_S51_R1_001.fastq.gz	passed	GAM180716	1NP	Replicate1	no	2228531	646771	471567	29.02	8.46	7.9	8.05	14	26	4h	2xProtease	60	3minPCR_4minMDA	1.7x	0.2709	Cresyl	30min	human	1/5volume	4.95	0.61	3.81
f123_1NP_GAM180716_C11_2_S179_R1_001.fastq.gz	passed	GAM180716	1NP	Replicate1	no	1965052	528351	375927	26.89	5.08	18.84	5.51	13	26	4h	2xProtease	60	3minPCR_4minMDA	1.7x	0.2885	Cresyl	30min	human	1/5volume	5.65	0.54	1.06
f123_1NP_GAM180716_C12_2_S187_R1_001.fastq.gz	passed	GAM180716	1NP	Replicate1	no	2451350	1238944	740632	50.54	5.6	7.6	8	8	26	4h	2xProtease	60	3minPCR_4minMDA	1.7x	0.4022	Cresyl	30min	human	1/5volume	8.85	0.58	1.91
f123_1NP_GAM180716_D04_2_S124_R1_001.fastq.gz	passed	GAM180716	1NP	Replicate1	no	2220117	1295810	785649	58.37	8.22	13.77	6.73	13	26	4h	2xProtease	60	3minPCR_4minMDA	1.7x	0.3937	Pan-histone	30min	human	1/5volume	8.03	0.59	1.11
f123_1NP_GAM180716_D05_2_S132_R1_001.fastq.gz	passed	GAM180716	1NP	Replicate1	no	1730405	1081235	760021	62.48	11.42	11.01	7.36	17	26	4h	2xProtease	60	3minPCR_4minMDA	1.7x	0.2971	Pan-histone	30min	human	1/5volume	6.17	0.68	0.5
f123_1NP_GAM180716_D06_1_S44_R1_001.fastq.gz	passed	GAM180716	1NP	Replicate1	no	1928488	241618	153094	12.53	2.88	23.5	5.05	8	26	4h	2xProtease	60	3minPCR_4minMDA	1.7x	0.3664	Cresyl	30min	human	1/5volume	6.41	0.54	7.73
f123_1NP_GAM180716_D06_2_S140_R1_001.fastq.gz	passed	GAM180716	1NP	Replicate1	no	3021520	2045625	1595267	67.7	23.81	10.75	8.52	17	26	4h	2xProtease	60	3minPCR_4minMDA	1.7x	0.2202	Pan-histone	30min	human	1/5volume	4.18	0.49	0.17
f123_1NP_GAM180716_D07_1_S52_R1_001.fastq.gz	passed	GAM180716	1NP	Replicate1	no	1764329	243792	174898	13.82	5.4	16.25	6.95	12	26	4h	2xProtease	60	3minPCR_4minMDA	1.7x	0.2826	Cresyl	30min	human	1/5volume	5.99	0.49	9.03
f123_1NP_GAM180716_D11_2_S180_R1_001.fastq.gz	passed	GAM180716	1NP	Replicate1	no	2708129	1673393	1281751	61.79	16.43	7.67	8.76	17	26	4h	2xProtease	60	3minPCR_4minMDA	1.7x	0.234	Cresyl	30min	human	1/5volume	5.48	0.52	0.34
f123_1NP_GAM180716_D12_2_S188_R1_001.fastq.gz	passed	GAM180716	1NP	Replicate1	no	2442154	737595	410345	30.2	4.49	11.64	7.27	8	26	4h	2xProtease	60	3minPCR_4minMDA	1.7x	0.4437	Cresyl	30min	human	1/5volume	6.78	0.54	1.54
f123_1NP_GAM180716_E04_2_S125_R1_001.fastq.gz	passed	GAM180716	1NP	Replicate1	no	2170569	1343911	897692	61.92	11.47	12.07	7.57	18	26	4h	2xProtease	60	3minPCR_4minMDA	1.7x	0.332	Pan-histone	30min	human	1/5volume	7.48	0.59	0.79
f123_1NP_GAM180716_E05_2_S133_R1_001.fastq.gz	passed	GAM180716	1NP	Replicate1	no	2287722	1611316	1130027	70.43	7.97	14.57	6.86	11	26	4h	2xProtease	60	3minPCR_4minMDA	1.7x	0.2987	Pan-histone	30min	human	1/5volume	6.06	0.58	0.44
f123_1NP_GAM180716_E06_1_S45_R1_001.fastq.gz	passed	GAM180716	1NP	Replicate1	no	1540940	365567	266182	23.72	7.96	21.21	5.92	16	26	4h	2xProtease	60	3minPCR_4minMDA	1.7x	0.2719	Cresyl	30min	human	1/5volume	6.49	0.65	4.95
f123_1NP_GAM180716_E06_2_S141_R1_001.fastq.gz	passed	GAM180716	1NP	Replicate1	no	1179592	787583	672317	66.77	11.04	7.78	9.12	11	26	4h	2xProtease	60	3minPCR_4minMDA	1.7x	0.1464	Pan-histone	30min	human	1/5volume	4.61	0.47	0.41
f123_1NP_GAM180716_E07_1_S53_R1_001.fastq.gz	passed	GAM180716	1NP	Replicate1	no	1830556	218024	165815	11.91	16.1	50.86	3.84	18	26	4h	2xProtease	60	3minPCR_4minMDA	1.7x	0.2395	Cresyl	30min	human	1/5volume	7.65	0.58	6.86
f123_1NP_GAM180716_E11_2_S181_R1_001.fastq.gz	Low_UMR	GAM180716	1NP	Replicate1	no	2107585	33058	21126	1.57	2.13	39.85	4.37	8	26	4h	2xProtease	60	3minPCR_4minMDA	1.7x	0.3609	Cresyl	30min	human	1/5volume	10.36	5.43	0.01
f123_1NP_GAM180716_E12_2_S189_R1_001.fastq.gz	passed	GAM180716	1NP	Replicate1	no	3348693	1778255	1065984	53.1	7.29	18.3	5.85	15	26	4h	2xProtease	60	3minPCR_4minMDA	1.7x	0.4005	Cresyl	30min	human	1/5volume	9.59	0.62	0.91
f123_1NP_GAM180716_F04_2_S126_R1_001.fastq.gz	passed	GAM180716	1NP	Replicate1	no	2238863	1499193	969338	66.96	8.85	6.99	9.1	13	26	4h	2xProtease	60	3minPCR_4minMDA	1.7x	0.3534	Pan-histone	30min	human	1/5volume	6.41	0.67	0.66
f123_1NP_GAM180716_F05_2_S134_R1_001.fastq.gz	passed	GAM180716	1NP	Replicate1	no	1998106	1353104	905311	67.72	10.38	16.25	6.67	18	26	4h	2xProtease	60	3minPCR_4minMDA	1.7x	0.3309	Pan-histone	30min	human	1/5volume	6.66	0.57	0.61
f123_1NP_GAM180716_F06_1_S46_R1_001.fastq.gz	passed	GAM180716	1NP	Replicate1	no	2005393	638868	477806	31.86	8.03	6.96	8.48	11	26	4h	2xProtease	60	3minPCR_4minMDA	1.7x	0.2521	Cresyl	30min	human	1/5volume	6.21	0.63	4.61
f123_1NP_GAM180716_F06_2_S142_R1_001.fastq.gz	passed	GAM180716	1NP	Replicate1	no	1909391	1178454	789969	61.72	7.95	13.34	6.62	12	26	4h	2xProtease	60	3minPCR_4minMDA	1.7x	0.3297	Pan-histone	30min	human	1/5volume	5.96	0.48	0.56
f123_1NP_GAM180716_F07_1_S54_R1_001.fastq.gz	passed	GAM180716	1NP	Replicate1	no	2368725	836885	645295	35.33	40.34	28.11	8.86	19	26	4h	2xProtease	60	3minPCR_4minMDA	1.7x	0.2289	Cresyl	30min	human	1/5volume	6.53	0.74	2.49
f123_1NP_GAM180716_F11_2_S182_R1_001.fastq.gz	passed	GAM180716	1NP	Replicate1	no	2620599	1533051	985032	58.5	6.57	6.1	9.27	14	26	4h	2xProtease	60	3minPCR_4minMDA	1.7x	0.3575	Cresyl	30min	human	1/5volume	6.42	0.52	1.08
f123_1NP_GAM180716_F12_2_S190_R1_001.fastq.gz	passed	GAM180716	1NP	Replicate1	no	2604384	967714	489540	37.16	7.51	24.87	5.39	16	26	4h	2xProtease	60	3minPCR_4minMDA	1.7x	0.4941	Cresyl	30min	human	1/5volume	11.11	0.47	1.81
f123_1NP_GAM180716_G04_2_S127_R1_001.fastq.gz	passed	GAM180716	1NP	Replicate1	no	2323776	1321978	714171	56.89	6.79	13.48	7.17	10	26	4h	2xProtease	60	3minPCR_4minMDA	1.7x	0.4598	Pan-histone	30min	human	1/5volume	6.68	0.55	0.97
f123_1NP_GAM180716_G05_2_S135_R1_001.fastq.gz	passed	GAM180716	1NP	Replicate1	no	2190761	1151233	658492	52.55	4.13	8.5	8.04	7	26	4h	2xProtease	60	3minPCR_4minMDA	1.7x	0.428	Pan-histone	30min	human	1/5volume	6.44	0.53	1.07
f123_1NP_GAM180716_G06_1_S47_R1_001.fastq.gz	passed	GAM180716	1NP	Replicate1	no	1730909	598627	460461	34.58	12.26	8.06	8.23	19	26	4h	2xProtease	60	3minPCR_4minMDA	1.7x	0.2308	Cresyl	30min	human	1/5volume	6.45	0.83	4.64
f123_1NP_GAM180716_G06_2_S143_R1_001.fastq.gz	passed	GAM180716	1NP	Replicate1	no	2402919	1311801	782290	54.59	3.33	16.2	5.48	9	26	4h	2xProtease	60	3minPCR_4minMDA	1.7x	0.4037	Pan-histone	30min	human	1/5volume	7.56	0.61	0.76
f123_1NP_GAM180716_G07_1_S55_R1_001.fastq.gz	Low_UMR	GAM180716	1NP	Replicate1	no	2064142	33879	25932	1.64	2.46	44.04	3.69	11	26	4h	2xProtease	60	3minPCR_4minMDA	1.7x	0.2346	Cresyl	30min	human	1/5volume	3.58	0.25	3.07
f123_1NP_GAM180716_G11_2_S183_R1_001.fastq.gz	passed	GAM180716	1NP	Replicate1	no	3104188	1988792	1359974	64.07	11.23	7.45	8.3	14	26	4h	2xProtease	60	3minPCR_4minMDA	1.7x	0.3162	Cresyl	30min	human	1/5volume	6.35	0.59	0.82
f123_1NP_GAM180716_G12_2_S191_R1_001.fastq.gz	passed	GAM180716	1NP	Replicate1	no	3403286	559238	444970	16.43	8.74	7.44	8.9	11	26	4h	2xProtease	60	3minPCR_4minMDA	1.7x	0.2043	Cresyl	30min	human	1/5volume	2.67	0.15	0.39
f123_1NP_GAM180716_H04_2_S128_R1_001.fastq.gz	passed	GAM180716	1NP	Replicate1	no	2220931	1485870	836487	66.9	12.59	16.18	6.75	18	26	4h	2xProtease	60	3minPCR_4minMDA	1.7x	0.437	Pan-histone	30min	human	1/5volume	6.8	0.74	0.37
f123_1NP_GAM180716_H05_2_S136_R1_001.fastq.gz	passed	GAM180716	1NP	Replicate1	no	2287632	1434906	732310	62.72	6.14	11.28	7.33	10	26	4h	2xProtease	60	3minPCR_4minMDA	1.7x	0.4896	Pan-histone	30min	human	1/5volume	6.83	0.72	0.55
f123_1NP_GAM180716_H06_1_S48_R1_001.fastq.gz	passed	GAM180716	1NP	Replicate1	no	2001836	171365	112261	8.56	4.1	30.42	4.72	12	26	4h	2xProtease	60	3minPCR_4minMDA	1.7x	0.3449	Cresyl	30min	human	1/5volume	9.01	0.53	9.11
f123_1NP_GAM180716_H06_2_S144_R1_001.fastq.gz	passed	GAM180716	1NP	Replicate1	no	2290770	1248219	626150	54.49	4.5	14.48	6.68	9	26	4h	2xProtease	60	3minPCR_4minMDA	1.7x	0.4984	Pan-histone	30min	human	1/5volume	7.31	0.66	1.43
f123_1NP_GAM180716_H07_1_S56_R1_001.fastq.gz	High_orphans	GAM180716	1NP	Replicate1	no	1688783	1469	1164	0.09	0.23	90.24	1.31	8	26	4h	2xProtease	60	3minPCR_4minMDA	1.7x	0.2076	Cresyl	30min	human	1/5volume	8.88	0.84	8.18
f123_1NP_GAM180716_H11_2_S184_R1_001.fastq.gz	passed	GAM180716	1NP	Replicate1	no	3055335	1857399	1062669	60.79	7.36	8.46	7.31	11	26	4h	2xProtease	60	3minPCR_4minMDA	1.7x	0.4279	Cresyl	30min	human	1/5volume	7.59	0.58	0.67
f123_1NP_GAM180716_H12_2_S192_R1_001.fastq.gz	passed	GAM180716	1NP	Replicate1	no	3106155	1224979	550988	39.44	8.53	32.23	4.33	17	26	4h	2xProtease	60	3minPCR_4minMDA	1.7x	0.5502	Cresyl	30min	human	1/5volume	10.52	0.57	2.25
f123_1NP_GAM180812_A01_1_S1_R1_001.fastq.gz	Low_UMR	GAM180812	1NP	Replicate1	no	2861979	55473	38589	1.94	2.59	36.73	4.6	6	26	4h	2xProtease	60	3minPCR_4minMDA	1.7x	0.3044	Cresyl	30min	robot	1/5volume	4.45	0.18	0.87
f123_1NP_GAM180812_A01_2_S97_R1_001.fastq.gz	High_orphans	GAM180812	1NP	Replicate1	no	3163808	699	495	0.02	0.02	83.33	1.09	1	26	4h	2xProtease	60	3minPCR_4minMDA	1.7x	0.2918	Cresyl	30min	robot	1/5volume	11.99	0.8	4.38
f123_1NP_GAM180812_A02_1_S9_R1_001.fastq.gz	passed	GAM180812	1NP	Replicate1	no	3083915	1087670	456984	35.27	4.66	20.33	4.77	9	26	4h	2xProtease	60	3minPCR_4minMDA	1.7x	0.5799	Cresyl	30min	robot	1/5volume	7.67	0.79	1.56
f123_1NP_GAM180812_A02_2_S105_R1_001.fastq.gz	High_orphans	GAM180812	1NP	Replicate1	no	2922345	10273	8405	0.35	1.55	76	1.88	16	26	4h	2xProtease	60	3minPCR_4minMDA	1.7x	0.1818	Cresyl	30min	robot	1/5volume	2.3	0.13	0.2
f123_1NP_GAM180812_A03_1_S17_R1_001.fastq.gz	High_orphans	GAM180812	1NP	Replicate1	no	3600243	43048	31911	1.2	3.78	62.09	2.39	16	26	4h	2xProtease	60	3minPCR_4minMDA	1.7x	0.2587	Cresyl	30min	robot	1/5volume	6.72	0.33	0.25
f123_1NP_GAM180812_A03_2_S113_R1_001.fastq.gz	High_orphans	GAM180812	1NP	Replicate1	no	2619761	7144	3137	0.27	0.02	80	1.11	1	26	4h	2xProtease	60	3minPCR_4minMDA	1.7x	0.5609	Cresyl	30min	robot	1/5volume	26.78	2.84	2.3
f123_1NP_GAM180812_A04_1_S25_R1_001.fastq.gz	passed	GAM180812	1NP	Replicate1	no	3303053	1234361	629766	37.37	7.11	9.27	7.72	10	26	4h	2xProtease	60	3minPCR_4minMDA	1.7x	0.4898	Cresyl	30min	robot	1/5volume	10.15	1.07	1.29
f123_1NP_GAM180812_A04_2_S121_R1_001.fastq.gz	High_orphans	GAM180812	1NP	Replicate1	no	2900282	18508	11920	0.64	0.76	78.92	1.74	11	26	4h	2xProtease	60	3minPCR_4minMDA	1.7x	0.356	Cresyl	30min	robot	1/5volume	7.15	0.2	1
f123_1NP_GAM180812_A05_2_S129_R1_001.fastq.gz	passed	GAM180812	1NP	Replicate1	no	2748276	318969	148844	11.61	2.31	14.92	5.6	4	26	4h	2xProtease	60	3minPCR_4minMDA	1.7x	0.5334	Cresyl	30min	robot	1/5volume	10.31	0.73	3.82
f123_1NP_GAM180812_A06_1_S41_R1_001.fastq.gz	Low_UMR	GAM180812	1NP	Replicate1	no	2855124	76280	48321	2.67	1.98	35.1	3.78	8	26	4h	2xProtease	60	3minPCR_4minMDA	1.7x	0.3665	Cresyl	30min	robot	1/5volume	28.54	0.41	1.4
f123_1NP_GAM180812_A06_2_S137_R1_001.fastq.gz	High_orphans	GAM180812	1NP	Replicate1	no	3222236	20142	15287	0.63	1.87	70.59	1.99	11	26	4h	2xProtease	60	3minPCR_4minMDA	1.7x	0.241	Cresyl	overnight	robot	1/5volume	72.08	0.23	0.37
f123_1NP_GAM180812_A07_1_S49_R1_001.fastq.gz	passed	GAM180812	1NP	Replicate1	no	3462186	312472	203953	9.03	2.3	14.66	5.75	6	26	4h	2xProtease	60	3minPCR_4minMDA	1.7x	0.3473	Cresyl	overnight	robot	1/5volume	55.44	0.39	0.45
f123_1NP_GAM180812_A07_2_S145_R1_001.fastq.gz	passed	GAM180812	1NP	Replicate1	no	3416805	2199847	1506719	64.38	10.05	8.43	7.47	13	26	4h	2xProtease	60	3minPCR_4minMDA	1.7x	0.3151	Cresyl	overnight	robot	1/5volume	5.36	0.81	0.43
f123_1NP_GAM180812_A08_1_S57_R1_001.fastq.gz	passed	GAM180812	1NP	Replicate1	no	2516477	1292596	697482	51.37	5.79	17.18	6.14	14	26	4h	2xProtease	60	3minPCR_4minMDA	1.7x	0.4604	Cresyl	overnight	robot	1/5volume	8.48	0.97	0.94
f123_1NP_GAM180812_A08_2_S153_R1_001.fastq.gz	passed	GAM180812	1NP	Replicate1	no	2680012	917370	488665	34.23	3.54	16.88	6.02	7	26	4h	2xProtease	60	3minPCR_4minMDA	1.7x	0.4673	Cresyl	overnight	robot	1/5volume	8.67	0.62	2
f123_1NP_GAM180812_A09_1_S65_R1_001.fastq.gz	passed	GAM180812	1NP	Replicate1	no	2963046	851155	374938	28.73	5.83	22.97	5.49	13	26	4h	2xProtease	60	3minPCR_4minMDA	1.7x	0.5595	Cresyl	overnight	robot	1/5volume	11.36	0.95	2.48
f123_1NP_GAM180812_A09_2_S161_R1_001.fastq.gz	passed	GAM180812	1NP	Replicate1	no	3296716	2169955	1426996	65.82	7.29	7.07	8.88	9	26	4h	2xProtease	60	3minPCR_4minMDA	1.7x	0.3424	Cresyl	overnight	robot	1/5volume	6.85	0.8	0.49
f123_1NP_GAM180812_A10_1_S73_R1_001.fastq.gz	passed	GAM180812	1NP	Replicate1	no	2977295	1842420	1203463	61.88	7.72	9.05	7.76	10	26	4h	2xProtease	60	3minPCR_4minMDA	1.7x	0.3468	Cresyl	overnight	robot	1/5volume	6.58	0.97	0.55
f123_1NP_GAM180812_A10_2_S169_R1_001.fastq.gz	passed	GAM180812	1NP	Replicate1	no	4208766	2272994	1079177	54.01	7.89	10.1	8.14	11	26	4h	2xProtease	60	3minPCR_4minMDA	1.7x	0.5252	Cresyl	overnight	robot	1/5volume	8.51	1.5	0.99
f123_1NP_GAM180812_A11_2_S177_R1_001.fastq.gz	High_orphans	GAM180812	1NP	Replicate1	no	2983823	649743	314474	21.78	8.69	78.81	2.28	19	26	4h	2xProtease	60	3minPCR_4minMDA	1.7x	0.516	Cresyl	overnight	robot	1/5volume	7.82	0.59	2.92
f123_1NP_GAM180812_A12_2_S185_R1_001.fastq.gz	High_orphans	GAM180812	1NP	Replicate1	no	3368962	3067	1622	0.09	0.03	73.68	1.19	2	26	4h	2xProtease	60	3minPCR_4minMDA	1.7x	0.4711	Cresyl	overnight	robot	1/5volume	11.54	0.58	4.39
f123_1NP_GAM180812_B01_1_S2_R1_001.fastq.gz	passed	GAM180812	1NP	Replicate1	no	2374620	1095159	752283	46.12	7.3	6.62	8.61	9	26	4h	2xProtease	60	3minPCR_4minMDA	1.7x	0.3131	Cresyl	30min	robot	1/5volume	6.33	0.87	0.43
f123_1NP_GAM180812_B01_2_S98_R1_001.fastq.gz	passed	GAM180812	1NP	Replicate1	no	3206026	275652	147160	8.6	4.04	29.51	4.16	10	26	4h	2xProtease	60	3minPCR_4minMDA	1.7x	0.4661	Cresyl	30min	robot	1/5volume	14.69	0.49	2.41
f123_1NP_GAM180812_B02_1_S10_R1_001.fastq.gz	passed	GAM180812	1NP	Replicate1	no	3470704	1773713	928720	51.11	6.27	14.46	6.57	10	26	4h	2xProtease	60	3minPCR_4minMDA	1.7x	0.4764	Cresyl	30min	robot	1/5volume	6.37	0.86	1.15
f123_1NP_GAM180812_B02_2_S106_R1_001.fastq.gz	passed	GAM180812	1NP	Replicate1	no	3040855	320753	177068	10.55	4.96	30.25	4.65	15	26	4h	2xProtease	60	3minPCR_4minMDA	1.7x	0.448	Cresyl	30min	robot	1/5volume	10.51	0.43	4.14
f123_1NP_GAM180812_B03_1_S18_R1_001.fastq.gz	passed	GAM180812	1NP	Replicate1	no	3426986	1464056	512237	42.72	6.38	21.41	5.92	15	26	4h	2xProtease	60	3minPCR_4minMDA	1.7x	0.6501	Cresyl	30min	robot	1/5volume	11.15	1.48	1.76
f123_1NP_GAM180812_B03_2_S114_R1_001.fastq.gz	passed	GAM180812	1NP	Replicate1	no	4569480	1117574	239752	24.46	3.51	31.53	4.59	11	26	4h	2xProtease	60	3minPCR_4minMDA	1.7x	0.7855	Cresyl	30min	robot	1/5volume	16.26	2.04	2.72
f123_1NP_GAM180812_B04_1_S26_R1_001.fastq.gz	passed	GAM180812	1NP	Replicate1	no	3271032	483141	284253	14.77	3.37	7.88	8.63	6	26	4h	2xProtease	60	3minPCR_4minMDA	1.7x	0.4117	Cresyl	30min	robot	1/5volume	7.69	1.19	1.01
f123_1NP_GAM180812_B04_2_S122_R1_001.fastq.gz	passed	GAM180812	1NP	Replicate1	no	2813443	409020	200198	14.54	6.44	39.38	3.37	13	26	4h	2xProtease	60	3minPCR_4minMDA	1.7x	0.5105	Cresyl	30min	robot	1/5volume	9.15	0.71	3.42
f123_1NP_GAM180812_B05_1_S34_R1_001.fastq.gz	passed	GAM180812	1NP	Replicate1	no	2605955	157643	117707	6.05	6.29	21.43	6.22	15	26	4h	2xProtease	60	3minPCR_4minMDA	1.7x	0.2533	Cresyl	30min	robot	1/5volume	3.32	0.21	0.48
f123_1NP_GAM180812_B05_2_S130_R1_001.fastq.gz	Low_UMR	GAM180812	1NP	Replicate1	no	4093033	131180	47918	3.2	0.98	35.74	3.61	3	26	4h	2xProtease	60	3minPCR_4minMDA	1.7x	0.6347	Cresyl	30min	robot	1/5volume	12.61	0.5	4.44
f123_1NP_GAM180812_B06_1_S42_R1_001.fastq.gz	passed	GAM180812	1NP	Replicate1	no	2986550	517920	306416	17.34	7.15	19.21	5.9	17	26	4h	2xProtease	60	3minPCR_4minMDA	1.7x	0.4084	Cresyl	30min	robot	1/5volume	12.16	0.52	1.46
f123_1NP_GAM180812_B07_1_S50_R1_001.fastq.gz	Low_UMR	GAM180812	1NP	Replicate1	no	3037835	14987	7172	0.49	0.05	58.62	1.93	2	26	4h	2xProtease	60	3minPCR_4minMDA	1.7x	0.5215	Cresyl	overnight	robot	1/5volume	13.51	0.43	3.55
f123_1NP_GAM180812_B07_2_S146_R1_001.fastq.gz	passed	GAM180812	1NP	Replicate1	no	3146156	1166540	635952	37.08	7.77	24.73	5.05	17	26	4h	2xProtease	60	3minPCR_4minMDA	1.7x	0.4548	Cresyl	overnight	robot	1/5volume	6.76	0.5	1.38
f123_1NP_GAM180812_B08_1_S58_R1_001.fastq.gz	passed	GAM180812	1NP	Replicate1	no	2796379	867971	351527	31.04	2.83	24.53	4.8	7	26	4h	2xProtease	60	3minPCR_4minMDA	1.7x	0.595	Cresyl	overnight	robot	1/5volume	9.51	0.9	2.48
f123_1NP_GAM180812_B08_2_S154_R1_001.fastq.gz	passed	GAM180812	1NP	Replicate1	no	3188672	1864017	1056540	58.46	7.27	12.67	7.1	15	26	4h	2xProtease	60	3minPCR_4minMDA	1.7x	0.4332	Cresyl	overnight	robot	1/5volume	6.2	0.72	0.97
f123_1NP_GAM180812_B09_1_S66_R1_001.fastq.gz	passed	GAM180812	1NP	Replicate1	no	3540290	1324011	455364	37.4	7.61	38.66	4.08	15	26	4h	2xProtease	60	3minPCR_4minMDA	1.7x	0.6561	Cresyl	overnight	robot	1/5volume	8.89	0.83	2.08
f123_1NP_GAM180812_B09_2_S162_R1_001.fastq.gz	passed	GAM180812	1NP	Replicate1	no	3232334	1554406	833189	48.09	4.66	11.91	6.88	11	26	4h	2xProtease	60	3minPCR_4minMDA	1.7x	0.464	Cresyl	overnight	robot	1/5volume	7.11	0.6	1.44
f123_1NP_GAM180812_B10_1_S74_R1_001.fastq.gz	passed	GAM180812	1NP	Replicate1	no	3871569	1491656	679632	38.53	8.89	23.37	4.84	16	26	4h	2xProtease	60	3minPCR_4minMDA	1.7x	0.5444	Cresyl	overnight	robot	1/5volume	9.4	0.75	1.65
f123_1NP_GAM180812_B10_2_S170_R1_001.fastq.gz	passed	GAM180812	1NP	Replicate1	no	4643891	293683	201065	6.32	3.28	16.85	6.47	9	26	4h	2xProtease	60	3minPCR_4minMDA	1.7x	0.3154	Cresyl	overnight	robot	1/5volume	4.54	0.18	0.7
f123_1NP_GAM180812_B11_1_S82_R1_001.fastq.gz	passed	GAM180812	1NP	Replicate1	no	2911576	813747	300943	27.95	3.46	21.27	5.43	6	26	4h	2xProtease	60	3minPCR_4minMDA	1.7x	0.6302	Cresyl	overnight	robot	1/5volume	12.87	0.98	3.25
f123_1NP_GAM180812_B11_2_S178_R1_001.fastq.gz	passed	GAM180812	1NP	Replicate1	no	3679616	1857920	1194008	50.49	10.07	9.61	6.86	15	26	4h	2xProtease	60	3minPCR_4minMDA	1.7x	0.3573	Cresyl	overnight	robot	1/5volume	5.87	0.58	0.87
f123_1NP_GAM180812_B12_1_S90_R1_001.fastq.gz	Low_UMR	GAM180812	1NP	Replicate1	no	3632042	56237	19150	1.55	0.43	40	3.67	4	26	4h	2xProtease	60	3minPCR_4minMDA	1.7x	0.6595	Cresyl	overnight	robot	1/5volume	15.12	0.78	5.15
f123_1NP_GAM180812_C01_1_S3_R1_001.fastq.gz	High_orphans	GAM180812	1NP	Replicate1	no	2526859	22896	13768	0.91	0.95	96.77	1.09	17	26	4h	2xProtease	60	3minPCR_4minMDA	1.7x	0.3987	Cresyl	30min	robot	1/5volume	15.09	0.5	4.26
f123_1NP_GAM180812_C01_2_S99_R1_001.fastq.gz	Low_UMR	GAM180812	1NP	Replicate1	no	3040454	64741	30183	2.13	1.08	52.73	3.37	6	26	4h	2xProtease	60	3minPCR_4minMDA	1.7x	0.5338	Cresyl	30min	robot	1/5volume	11.57	0.36	4.35
f123_1NP_GAM180812_C02_1_S11_R1_001.fastq.gz	passed	GAM180812	1NP	Replicate1	no	3171517	1933995	1236058	60.98	9.94	12.9	7.06	17	26	4h	2xProtease	60	3minPCR_4minMDA	1.7x	0.3609	Cresyl	30min	robot	1/5volume	6.16	0.88	0.51
f123_1NP_GAM180812_C02_2_S107_R1_001.fastq.gz	passed	GAM180812	1NP	Replicate1	no	3356448	671278	352563	20	8.12	16.71	6.19	14	26	4h	2xProtease	60	3minPCR_4minMDA	1.7x	0.4748	Cresyl	30min	robot	1/5volume	9.14	0.59	2.58
f123_1NP_GAM180812_C03_1_S19_R1_001.fastq.gz	passed	GAM180812	1NP	Replicate1	no	3003861	1497262	840498	49.84	5.84	25.9	4.53	16	26	4h	2xProtease	60	3minPCR_4minMDA	1.7x	0.4386	Cresyl	30min	robot	1/5volume	8.77	0.93	1.15
f123_1NP_GAM180812_C03_2_S115_R1_001.fastq.gz	High_orphans	GAM180812	1NP	Replicate1	no	1900599	131	122	0.01	0	100	1	0	26	4h	2xProtease	60	3minPCR_4minMDA	1.7x	0.0687	Cresyl	30min	robot	1/5volume	0.57	0.16	0
f123_1NP_GAM180812_C04_1_S27_R1_001.fastq.gz	passed	GAM180812	1NP	Replicate1	no	2633358	614693	297924	23.34	4.67	20.98	5.42	10	26	4h	2xProtease	60	3minPCR_4minMDA	1.7x	0.5153	Cresyl	30min	robot	1/5volume	8.82	0.59	2.49
f123_1NP_GAM180812_C04_2_S123_R1_001.fastq.gz	passed	GAM180812	1NP	Replicate1	no	3589786	259986	118872	7.24	3.19	27.76	4.53	10	26	4h	2xProtease	60	3minPCR_4minMDA	1.7x	0.5428	Cresyl	30min	robot	1/5volume	12.52	0.43	4.68
f123_1NP_GAM180812_C05_1_S35_R1_001.fastq.gz	passed	GAM180812	1NP	Replicate1	no	3198096	617970	267115	19.32	3.57	12.45	6.59	9	26	4h	2xProtease	60	3minPCR_4minMDA	1.7x	0.5678	Cresyl	30min	robot	1/5volume	11.18	0.78	2.93
f123_1NP_GAM180812_C05_2_S131_R1_001.fastq.gz	passed	GAM180812	1NP	Replicate1	no	2876747	278507	144460	9.68	4.41	34.39	4.29	11	26	4h	2xProtease	60	3minPCR_4minMDA	1.7x	0.4813	Cresyl	30min	robot	1/5volume	11.08	0.56	3.37
f123_1NP_GAM180812_C06_1_S43_R1_001.fastq.gz	Low_UMR	GAM180812	1NP	Replicate1	no	2937444	44302	35862	1.51	2.12	28.79	4.58	9	26	4h	2xProtease	60	3minPCR_4minMDA	1.7x	0.1905	Cresyl	30min	robot	1/5volume	11.82	0.29	0.28
f123_1NP_GAM180812_C06_2_S139_R1_001.fastq.gz	High_orphans	GAM180812	1NP	Replicate1	no	2635580	29314	17620	1.11	1.18	68.43	2.05	11	26	4h	2xProtease	60	3minPCR_4minMDA	1.7x	0.3989	Cresyl	30min	robot	1/5volume	13.37	0.43	3.92
f123_1NP_GAM180812_C07_1_S51_R1_001.fastq.gz	passed	GAM180812	1NP	Replicate1	no	3434846	548965	189287	15.98	0.61	13.6	5.52	2	26	4h	2xProtease	60	3minPCR_4minMDA	1.7x	0.6552	Cresyl	overnight	robot	1/5volume	10.26	0.44	3.43
f123_1NP_GAM180812_C07_2_S147_R1_001.fastq.gz	passed	GAM180812	1NP	Replicate1	no	3127129	418605	151519	13.39	0.74	17.49	6.06	3	26	4h	2xProtease	60	3minPCR_4minMDA	1.7x	0.638	Cresyl	overnight	robot	1/5volume	13.1	0.39	3.77
f123_1NP_GAM180812_C08_1_S59_R1_001.fastq.gz	High_orphans	GAM180812	1NP	Replicate1	no	2486039	47614	24871	1.92	1.09	95.07	1.31	11	26	4h	2xProtease	60	3minPCR_4minMDA	1.7x	0.4777	Cresyl	overnight	robot	1/5volume	9.73	0.45	4.06
f123_1NP_GAM180812_C08_2_S155_R1_001.fastq.gz	passed	GAM180812	1NP	Replicate1	no	3025402	1885226	1150406	62.31	7.61	11.21	7.51	13	26	4h	2xProtease	60	3minPCR_4minMDA	1.7x	0.3898	Cresyl	overnight	robot	1/5volume	6.82	0.75	0.79
f123_1NP_GAM180812_C09_2_S163_R1_001.fastq.gz	passed	GAM180812	1NP	Replicate1	no	3350408	1556335	881359	46.45	5.86	11.19	7.88	11	26	4h	2xProtease	60	3minPCR_4minMDA	1.7x	0.4337	Cresyl	overnight	robot	1/5volume	6.55	0.58	1.3
f123_1NP_GAM180812_C10_1_S75_R1_001.fastq.gz	passed	GAM180812	1NP	Replicate1	no	2938293	1258804	566292	42.84	4.8	12.24	6.4	14	26	4h	2xProtease	60	3minPCR_4minMDA	1.7x	0.5501	Cresyl	overnight	robot	1/5volume	8.18	0.91	2.24
f123_1NP_GAM180812_C10_2_S171_R1_001.fastq.gz	passed	GAM180812	1NP	Replicate1	no	3309286	1470981	920174	44.45	4.18	18.11	5.54	11	26	4h	2xProtease	60	3minPCR_4minMDA	1.7x	0.3744	Cresyl	overnight	robot	1/5volume	7.38	0.66	1.45
f123_1NP_GAM180812_C11_1_S83_R1_001.fastq.gz	passed	GAM180812	1NP	Replicate1	no	3370264	1117970	391219	33.17	6.13	26.21	5.35	14	26	4h	2xProtease	60	3minPCR_4minMDA	1.7x	0.6501	Cresyl	overnight	robot	1/5volume	9.9	0.98	2.56
f123_1NP_GAM180812_C11_2_S179_R1_001.fastq.gz	passed	GAM180812	1NP	Replicate1	no	3170872	1994344	1336968	62.9	7.31	19.37	5.48	15	26	4h	2xProtease	60	3minPCR_4minMDA	1.7x	0.3296	Cresyl	overnight	robot	1/5volume	5.68	0.66	0.59
f123_1NP_GAM180812_C12_1_S91_R1_001.fastq.gz	High_orphans	GAM180812	1NP	Replicate1	no	3617712	4113	2600	0.11	0.04	71.43	1.4	2	26	4h	2xProtease	60	3minPCR_4minMDA	1.7x	0.3679	Cresyl	overnight	robot	1/5volume	5	0.38	2.35
f123_1NP_GAM180812_C12_2_S187_R1_001.fastq.gz	passed	GAM180812	1NP	Replicate1	no	1006937	332657	218034	33.04	5.02	19.36	5.75	8	26	4h	2xProtease	60	3minPCR_4minMDA	1.7x	0.3446	Cresyl	overnight	robot	1/5volume	6.8	0.66	2.82
f123_1NP_GAM180812_D01_1_S4_R1_001.fastq.gz	passed	GAM180812	1NP	Replicate1	no	2967911	1331207	747024	44.85	7.03	24.83	4.79	17	26	4h	2xProtease	60	3minPCR_4minMDA	1.7x	0.4388	Cresyl	30min	robot	1/5volume	13	0.8	1.24
f123_1NP_GAM180812_D01_2_S100_R1_001.fastq.gz	passed	GAM180812	1NP	Replicate1	no	2965734	174179	87735	5.87	1.97	28.21	5.42	5	26	4h	2xProtease	60	3minPCR_4minMDA	1.7x	0.4963	Cresyl	30min	robot	1/5volume	11.16	0.62	2.91
f123_1NP_GAM180812_D02_1_S12_R1_001.fastq.gz	passed	GAM180812	1NP	Replicate1	no	2972404	1310092	634228	44.08	4.86	23.39	5.01	16	26	4h	2xProtease	60	3minPCR_4minMDA	1.7x	0.5159	Cresyl	30min	robot	1/5volume	8.96	0.96	1.12
f123_1NP_GAM180812_D02_2_S108_R1_001.fastq.gz	passed	GAM180812	1NP	Replicate1	no	3007068	101689	51879	3.38	1.72	53.84	2.68	8	26	4h	2xProtease	60	3minPCR_4minMDA	1.7x	0.4898	Cresyl	30min	robot	1/5volume	13.34	0.35	3.97
f123_1NP_GAM180812_D03_1_S20_R1_001.fastq.gz	passed	GAM180812	1NP	Replicate1	no	3091437	786747	296523	25.45	3.8	18.14	6.5	9	26	4h	2xProtease	60	3minPCR_4minMDA	1.7x	0.6231	Cresyl	30min	robot	1/5volume	11.77	0.83	2.53
f123_1NP_GAM180812_D03_2_S116_R1_001.fastq.gz	Low_UMR	GAM180812	1NP	Replicate1	no	3229203	35683	19004	1.11	0.69	41.11	3.46	5	26	4h	2xProtease	60	3minPCR_4minMDA	1.7x	0.4674	Cresyl	30min	robot	1/5volume	12.14	0.47	4.02
f123_1NP_GAM180812_D04_1_S28_R1_001.fastq.gz	passed	GAM180812	1NP	Replicate1	no	3162571	161630	121279	5.11	6.23	19.39	6.5	13	26	4h	2xProtease	60	3minPCR_4minMDA	1.7x	0.2497	Cresyl	30min	robot	1/5volume	2.06	0.23	0.5
f123_1NP_GAM180812_D04_2_S124_R1_001.fastq.gz	passed	GAM180812	1NP	Replicate1	no	3126345	287115	137563	9.18	3.44	22.17	5.79	7	26	4h	2xProtease	60	3minPCR_4minMDA	1.7x	0.5209	Cresyl	30min	robot	1/5volume	11.06	0.82	3.18
f123_1NP_GAM180812_D05_1_S36_R1_001.fastq.gz	passed	GAM180812	1NP	Replicate1	no	3526560	486141	196035	13.79	2.76	19.68	6.56	6	26	4h	2xProtease	60	3minPCR_4minMDA	1.7x	0.5968	Cresyl	30min	robot	1/5volume	14.33	0.54	2.73
f123_1NP_GAM180812_D05_2_S132_R1_001.fastq.gz	passed	GAM180812	1NP	Replicate1	no	3589626	163526	92067	4.56	3.37	33.21	4.73	11	26	4h	2xProtease	60	3minPCR_4minMDA	1.7x	0.437	Cresyl	30min	robot	1/5volume	11.92	0.35	1.8
f123_1NP_GAM180812_D06_1_S44_R1_001.fastq.gz	passed	GAM180812	1NP	Replicate1	no	2807921	577280	312359	20.56	6.12	16.79	6.3	10	26	4h	2xProtease	60	3minPCR_4minMDA	1.7x	0.4589	Cresyl	30min	robot	1/5volume	26.89	0.62	1.8
f123_1NP_GAM180812_D06_2_S140_R1_001.fastq.gz	passed	GAM180812	1NP	Replicate1	no	3506829	113110	71397	3.23	3.73	44.62	3.61	12	26	4h	2xProtease	60	3minPCR_4minMDA	1.7x	0.3688	Cresyl	30min	robot	1/5volume	75.14	0.35	0.66
f123_1NP_GAM180812_D07_1_S52_R1_001.fastq.gz	Low_UMR	GAM180812	1NP	Replicate1	no	2876431	48046	21199	1.67	0.39	33.65	3.64	4	26	4h	2xProtease	60	3minPCR_4minMDA	1.7x	0.5588	Cresyl	overnight	robot	1/5volume	9.59	0.29	4.4
f123_1NP_GAM180812_D07_2_S148_R1_001.fastq.gz	passed	GAM180812	1NP	Replicate1	no	3167227	875129	392527	27.63	3.9	21.85	6.03	11	26	4h	2xProtease	60	3minPCR_4minMDA	1.7x	0.5515	Cresyl	overnight	robot	1/5volume	9.84	0.58	2.79
f123_1NP_GAM180812_D08_1_S60_R1_001.fastq.gz	passed	GAM180812	1NP	Replicate1	no	3114259	1156867	581308	37.15	4.19	16.99	6.72	9	26	4h	2xProtease	60	3minPCR_4minMDA	1.7x	0.4975	Cresyl	overnight	robot	1/5volume	7.36	0.59	1.37
f123_1NP_GAM180812_D08_2_S156_R1_001.fastq.gz	High_orphans	GAM180812	1NP	Replicate1	no	2683237	241576	111531	9	3.64	87.24	1.5	19	26	4h	2xProtease	60	3minPCR_4minMDA	1.7x	0.5383	Cresyl	overnight	robot	1/5volume	15.63	0.52	3.12
f123_1NP_GAM180812_D09_1_S68_R1_001.fastq.gz	passed	GAM180812	1NP	Replicate1	no	3176080	1747600	855472	55.02	3.35	8.09	7.72	7	26	4h	2xProtease	60	3minPCR_4minMDA	1.7x	0.5105	Cresyl	overnight	robot	1/5volume	7.56	0.87	1.31
f123_1NP_GAM180812_D09_2_S164_R1_001.fastq.gz	passed	GAM180812	1NP	Replicate1	no	2516778	514788	281081	20.45	3.75	19.94	6.2	5	26	4h	2xProtease	60	3minPCR_4minMDA	1.7x	0.454	Cresyl	overnight	robot	1/5volume	8.97	0.56	2.38
f123_1NP_GAM180812_D10_1_S76_R1_001.fastq.gz	passed	GAM180812	1NP	Replicate1	no	3145883	472171	211283	15.01	1.88	27.93	4.02	7	26	4h	2xProtease	60	3minPCR_4minMDA	1.7x	0.5525	Cresyl	overnight	robot	1/5volume	34.85	0.5	2.66
f123_1NP_GAM180812_D10_2_S172_R1_001.fastq.gz	passed	GAM180812	1NP	Replicate1	no	2717001	949442	502408	34.94	2.84	6.84	11.15	2	26	4h	2xProtease	60	3minPCR_4minMDA	1.7x	0.4708	Cresyl	overnight	robot	1/5volume	7.66	0.59	2.96
f123_1NP_GAM180812_D11_1_S84_R1_001.fastq.gz	passed	GAM180812	1NP	Replicate1	no	2965016	1570432	969541	52.97	13.39	11.79	8.22	12	26	4h	2xProtease	60	3minPCR_4minMDA	1.7x	0.3826	Cresyl	overnight	robot	1/5volume	7.53	0.93	1.33
f123_1NP_GAM180812_D11_2_S180_R1_001.fastq.gz	passed	GAM180812	1NP	Replicate1	no	2953960	1663331	1066048	56.31	6.67	7.94	7.27	11	26	4h	2xProtease	60	3minPCR_4minMDA	1.7x	0.3591	Cresyl	overnight	robot	1/5volume	6.32	0.64	0.93
f123_1NP_GAM180812_D12_2_S188_R1_001.fastq.gz	High_orphans	GAM180812	1NP	Replicate1	no	3737919	2598	1517	0.07	0.01	100	1	0	26	4h	2xProtease	60	3minPCR_4minMDA	1.7x	0.4161	Cresyl	overnight	robot	1/5volume	15.11	1.52	4.52
f123_1NP_GAM180812_E01_1_S5_R1_001.fastq.gz	passed	GAM180812	1NP	Replicate1	no	3286327	832764	271351	25.34	6.36	31.75	4.67	16	26	4h	2xProtease	60	3minPCR_4minMDA	1.7x	0.6742	Cresyl	30min	robot	1/5volume	11.94	1.41	2.31
f123_1NP_GAM180812_E01_2_S101_R1_001.fastq.gz	passed	GAM180812	1NP	Replicate1	no	2318997	109161	75485	4.71	3.59	37.48	4.24	12	26	4h	2xProtease	60	3minPCR_4minMDA	1.7x	0.3085	Cresyl	30min	robot	1/5volume	10.73	0.33	1.53
f123_1NP_GAM180812_E02_1_S13_R1_001.fastq.gz	passed	GAM180812	1NP	Replicate1	no	3220459	479049	157407	14.88	1.08	7.98	6.47	3	26	4h	2xProtease	60	3minPCR_4minMDA	1.7x	0.6714	Cresyl	30min	robot	1/5volume	12.27	0.81	2.9
f123_1NP_GAM180812_E02_2_S109_R1_001.fastq.gz	passed	GAM180812	1NP	Replicate1	no	3216101	691322	317706	21.5	7.16	28.32	5.27	15	26	4h	2xProtease	60	3minPCR_4minMDA	1.7x	0.5404	Cresyl	30min	robot	1/5volume	10.96	0.63	2.9
f123_1NP_GAM180812_E03_1_S21_R1_001.fastq.gz	passed	GAM180812	1NP	Replicate1	no	3295412	610908	232596	18.54	3.64	31.06	4.07	9	26	4h	2xProtease	60	3minPCR_4minMDA	1.7x	0.6193	Cresyl	30min	robot	1/5volume	12.28	0.51	3.34
f123_1NP_GAM180812_E03_2_S117_R1_001.fastq.gz	High_orphans	GAM180812	1NP	Replicate1	no	3299382	2753	1117	0.08	0.01	100	1	0	26	4h	2xProtease	60	3minPCR_4minMDA	1.7x	0.5943	Cresyl	30min	robot	1/5volume	13.75	0.44	4.37
f123_1NP_GAM180812_E04_1_S29_R1_001.fastq.gz	High_orphans	GAM180812	1NP	Replicate1	no	1659095	14044	12330	0.85	1.99	66.54	2.06	13	26	4h	2xProtease	60	3minPCR_4minMDA	1.7x	0.122	Cresyl	30min	robot	1/5volume	1.14	0.06	0.33
f123_1NP_GAM180812_E04_2_S125_R1_001.fastq.gz	passed	GAM180812	1NP	Replicate1	no	3259054	326016	166740	10	5.03	28.4	4.91	12	26	4h	2xProtease	60	3minPCR_4minMDA	1.7x	0.4886	Cresyl	30min	robot	1/5volume	12.59	0.56	3.26
f123_1NP_GAM180812_E05_1_S37_R1_001.fastq.gz	passed	GAM180812	1NP	Replicate1	no	3711250	940915	428129	25.35	5.97	14.53	6.67	12	26	4h	2xProtease	60	3minPCR_4minMDA	1.7x	0.545	Cresyl	30min	robot	1/5volume	11.65	0.62	2.31
f123_1NP_GAM180812_E05_2_S133_R1_001.fastq.gz	High_orphans	GAM180812	1NP	Replicate1	no	3160726	33613	26354	1.06	2.86	62.91	2.54	10	26	4h	2xProtease	60	3minPCR_4minMDA	1.7x	0.216	Cresyl	30min	robot	1/5volume	11.01	0.34	0.3
f123_1NP_GAM180812_E06_1_S45_R1_001.fastq.gz	passed	GAM180812	1NP	Replicate1	no	2260272	61709	51885	2.73	5.27	24.59	4.98	11	26	4h	2xProtease	60	3minPCR_4minMDA	1.7x	0.1592	Cresyl	30min	robot	1/5volume	2.36	0.27	0.22
f123_1NP_GAM180812_E06_2_S141_R1_001.fastq.gz	High_orphans	GAM180812	1NP	Replicate1	no	3241405	810	472	0.02	0.01	100	1	0	26	4h	2xProtease	60	3minPCR_4minMDA	1.7x	0.4173	Cresyl	30min	robot	1/5volume	14.63	0.24	3.73
f123_1NP_GAM180812_E07_1_S53_R1_001.fastq.gz	passed	GAM180812	1NP	Replicate1	no	3533450	876217	386793	24.8	1.06	7.8	7.49	1	26	4h	2xProtease	60	3minPCR_4minMDA	1.7x	0.5586	Cresyl	overnight	robot	1/5volume	18.69	0.56	13.91
f123_1NP_GAM180812_E07_2_S149_R1_001.fastq.gz	passed	GAM180812	1NP	Replicate1	no	2800465	925539	489386	33.05	4.53	28.79	4.16	12	26	4h	2xProtease	60	3minPCR_4minMDA	1.7x	0.4712	Cresyl	overnight	robot	1/5volume	6.27	0.55	1.55
f123_1NP_GAM180812_E08_1_S61_R1_001.fastq.gz	passed	GAM180812	1NP	Replicate1	no	3147547	1817968	1179668	57.76	13.03	9.67	8.08	16	26	4h	2xProtease	60	3minPCR_4minMDA	1.7x	0.3511	Cresyl	overnight	robot	1/5volume	7.13	1.02	0.57
f123_1NP_GAM180812_E08_2_S157_R1_001.fastq.gz	passed	GAM180812	1NP	Replicate1	no	3067552	1493398	932321	48.68	6.36	7.34	8.45	12	26	4h	2xProtease	60	3minPCR_4minMDA	1.7x	0.3757	Cresyl	overnight	robot	1/5volume	7.63	0.66	1
f123_1NP_GAM180812_E09_1_S69_R1_001.fastq.gz	passed	GAM180812	1NP	Replicate1	no	3054884	1263238	674046	41.35	5.97	18.41	5.67	13	26	4h	2xProtease	60	3minPCR_4minMDA	1.7x	0.4664	Cresyl	overnight	robot	1/5volume	8.05	0.68	1.19
f123_1NP_GAM180812_E10_1_S77_R1_001.fastq.gz	High_orphans	GAM180812	1NP	Replicate1	no	2969542	3119	1478	0.11	0.08	100	1	0	26	4h	2xProtease	60	3minPCR_4minMDA	1.7x	0.5261	Cresyl	overnight	robot	1/5volume	15.54	0.54	3.44
f123_1NP_GAM180812_E11_1_S85_R1_001.fastq.gz	passed	GAM180812	1NP	Replicate1	no	2894124	1065311	539810	36.81	7.18	17.68	5.5	13	26	4h	2xProtease	60	3minPCR_4minMDA	1.7x	0.4933	Cresyl	overnight	robot	1/5volume	11.18	1.08	2
f123_1NP_GAM180812_E11_2_S181_R1_001.fastq.gz	passed	GAM180812	1NP	Replicate1	no	3155857	1227354	675412	38.89	8.31	18.1	6.02	13	26	4h	2xProtease	60	3minPCR_4minMDA	1.7x	0.4497	Cresyl	overnight	robot	1/5volume	7.31	0.57	2.09
f123_1NP_GAM180812_E12_1_S93_R1_001.fastq.gz	passed	GAM180812	1NP	Replicate1	no	3005397	395733	204751	13.17	3.75	23.74	5.25	11	26	4h	2xProtease	60	3minPCR_4minMDA	1.7x	0.4826	Cresyl	overnight	robot	1/5volume	10.83	0.56	4.39
f123_1NP_GAM180812_F01_1_S6_R1_001.fastq.gz	High_orphans	GAM180812	1NP	Replicate1	no	2766859	41927	19331	1.52	0.09	83.67	1.29	2	26	4h	2xProtease	60	3minPCR_4minMDA	1.7x	0.5389	Cresyl	30min	robot	1/5volume	9.04	0.79	5.33
f123_1NP_GAM180812_F01_2_S102_R1_001.fastq.gz	passed	GAM180812	1NP	Replicate1	no	2927762	104455	56069	3.57	1.84	33.18	4.59	5	26	4h	2xProtease	60	3minPCR_4minMDA	1.7x	0.4632	Cresyl	30min	robot	1/5volume	10.03	0.52	3.62
f123_1NP_GAM180812_F02_1_S14_R1_001.fastq.gz	passed	GAM180812	1NP	Replicate1	no	3460355	1770720	555385	51.17	7.13	16.83	6.07	12	26	4h	2xProtease	60	3minPCR_4minMDA	1.7x	0.6864	Cresyl	30min	robot	1/5volume	8.69	1.54	1.39
f123_1NP_GAM180812_F02_2_S110_R1_001.fastq.gz	passed	GAM180812	1NP	Replicate1	no	3547747	791821	256330	22.32	5.32	34.66	4.3	18	26	4h	2xProtease	60	3minPCR_4minMDA	1.7x	0.6763	Cresyl	30min	robot	1/5volume	15.37	1.53	2.08
f123_1NP_GAM180812_F03_1_S22_R1_001.fastq.gz	passed	GAM180812	1NP	Replicate1	no	2720317	1211647	538407	44.54	7.73	19.94	6.24	18	26	4h	2xProtease	60	3minPCR_4minMDA	1.7x	0.5556	Cresyl	30min	robot	1/5volume	10.45	1.04	2.1
f123_1NP_GAM180812_F03_2_S118_R1_001.fastq.gz	passed	GAM180812	1NP	Replicate1	no	3694558	243078	114373	6.58	3.36	41.32	3.64	12	26	4h	2xProtease	60	3minPCR_4minMDA	1.7x	0.5295	Cresyl	30min	robot	1/5volume	9.29	0.38	4.51
f123_1NP_GAM180812_F04_1_S30_R1_001.fastq.gz	passed	GAM180812	1NP	Replicate1	no	3131203	481950	214071	15.39	3.82	24.26	4.71	7	26	4h	2xProtease	60	3minPCR_4minMDA	1.7x	0.5558	Cresyl	30min	robot	1/5volume	10.36	0.38	2.87
f123_1NP_GAM180812_F04_2_S126_R1_001.fastq.gz	passed	GAM180812	1NP	Replicate1	no	3308182	130451	61939	3.94	2.4	53.87	2.71	11	26	4h	2xProtease	60	3minPCR_4minMDA	1.7x	0.5252	Cresyl	30min	robot	1/5volume	8.85	0.42	3.75
f123_1NP_GAM180812_F05_1_S38_R1_001.fastq.gz	passed	GAM180812	1NP	Replicate1	no	2833021	1134407	610044	40.04	9.76	11.39	7.83	15	26	4h	2xProtease	60	3minPCR_4minMDA	1.7x	0.4622	Cresyl	30min	robot	1/5volume	8.47	0.8	2.04
f123_1NP_GAM180812_F05_2_S134_R1_001.fastq.gz	passed	GAM180812	1NP	Replicate1	no	2657580	277416	173443	10.44	6.53	35.03	4.01	14	26	4h	2xProtease	60	3minPCR_4minMDA	1.7x	0.3748	Cresyl	30min	robot	1/5volume	16.48	0.27	1.47
f123_1NP_GAM180812_F06_1_S46_R1_001.fastq.gz	passed	GAM180812	1NP	Replicate1	no	3177120	598307	328128	18.83	8.07	21.27	6.08	15	26	4h	2xProtease	60	3minPCR_4minMDA	1.7x	0.4516	Cresyl	30min	robot	1/5volume	17.41	0.61	1.48
f123_1NP_GAM180812_F06_2_S142_R1_001.fastq.gz	passed	GAM180812	1NP	Replicate1	no	2958124	303581	105051	10.26	3.1	53.32	3.26	16	26	4h	2xProtease	60	3minPCR_4minMDA	1.7x	0.654	Cresyl	30min	robot	1/5volume	13.54	1.87	4.36
f123_1NP_GAM180812_F07_1_S54_R1_001.fastq.gz	passed	GAM180812	1NP	Replicate1	no	2877767	962447	543875	33.44	5.13	15.41	6.72	14	26	4h	2xProtease	60	3minPCR_4minMDA	1.7x	0.4349	Cresyl	overnight	robot	1/5volume	24.39	0.64	1.26
f123_1NP_GAM180812_F07_2_S150_R1_001.fastq.gz	passed	GAM180812	1NP	Replicate1	no	2599087	1761301	1339278	67.77	13.48	6.62	9.44	15	26	4h	2xProtease	60	3minPCR_4minMDA	1.7x	0.2396	Cresyl	overnight	robot	1/5volume	5.55	0.82	0.22
f123_1NP_GAM180812_F08_1_S62_R1_001.fastq.gz	passed	GAM180812	1NP	Replicate1	no	3005617	1319266	587428	43.89	4.56	17.56	6.03	12	26	4h	2xProtease	60	3minPCR_4minMDA	1.7x	0.5547	Cresyl	overnight	robot	1/5volume	7.71	0.69	1.72
f123_1NP_GAM180812_F08_2_S158_R1_001.fastq.gz	passed	GAM180812	1NP	Replicate1	no	2732411	1429849	972442	52.33	8.07	8.1	8.19	12	26	4h	2xProtease	60	3minPCR_4minMDA	1.7x	0.3199	Cresyl	overnight	robot	1/5volume	13.87	0.72	0.81
f123_1NP_GAM180812_F09_1_S70_R1_001.fastq.gz	passed	GAM180812	1NP	Replicate1	no	3338568	1475289	724396	44.19	4.24	10.73	7.11	12	26	4h	2xProtease	60	3minPCR_4minMDA	1.7x	0.509	Cresyl	overnight	robot	1/5volume	6.16	0.72	1.37
f123_1NP_GAM180812_F09_2_S166_R1_001.fastq.gz	passed	GAM180812	1NP	Replicate1	no	2197589	402779	302639	18.33	7.56	15.77	6.68	14	26	4h	2xProtease	60	3minPCR_4minMDA	1.7x	0.2486	Cresyl	overnight	robot	1/5volume	4.22	0.4	0.37
f123_1NP_GAM180812_F10_1_S78_R1_001.fastq.gz	passed	GAM180812	1NP	Replicate1	no	3179605	1825233	1026619	57.4	12.72	13.46	6.85	13	26	4h	2xProtease	60	3minPCR_4minMDA	1.7x	0.4375	Cresyl	overnight	robot	1/5volume	6.81	1.01	0.91
f123_1NP_GAM180812_F11_1_S86_R1_001.fastq.gz	passed	GAM180812	1NP	Replicate1	no	4264451	530257	324411	12.43	11.71	15.7	7.65	18	26	4h	2xProtease	60	3minPCR_4minMDA	1.7x	0.3882	Cresyl	overnight	robot	1/5volume	2	0.42	0.24
f123_1NP_GAM180812_F11_2_S182_R1_001.fastq.gz	passed	GAM180812	1NP	Replicate1	no	3723097	922858	534445	24.79	4.11	12.97	7.35	8	26	4h	2xProtease	60	3minPCR_4minMDA	1.7x	0.4209	Cresyl	overnight	robot	1/5volume	4.28	0.41	0.97
f123_1NP_GAM180812_F12_2_S190_R1_001.fastq.gz	passed	GAM180812	1NP	Replicate1	no	3820566	1860620	1042938	48.7	9.11	11.54	7.51	11	26	4h	2xProtease	60	3minPCR_4minMDA	1.7x	0.4395	Cresyl	overnight	robot	1/5volume	5.8	0.63	1.34
f123_1NP_GAM180812_G01_1_S7_R1_001.fastq.gz	passed	GAM180812	1NP	Replicate1	no	3093861	1925015	757225	62.22	7.15	11.63	6.79	13	26	4h	2xProtease	60	3minPCR_4minMDA	1.7x	0.6066	Cresyl	30min	robot	1/5volume	7.53	1.1	0.96
f123_1NP_GAM180812_G01_2_S103_R1_001.fastq.gz	passed	GAM180812	1NP	Replicate1	no	2907082	284086	160915	9.77	4.55	25.89	5.12	10	26	4h	2xProtease	60	3minPCR_4minMDA	1.7x	0.4336	Cresyl	30min	robot	1/5volume	9.06	0.71	2.83
f123_1NP_GAM180812_G02_1_S15_R1_001.fastq.gz	passed	GAM180812	1NP	Replicate1	no	2845670	1202926	431688	42.27	5.62	32.3	4.68	14	26	4h	2xProtease	60	3minPCR_4minMDA	1.7x	0.6411	Cresyl	30min	robot	1/5volume	7.19	0.85	1.83
f123_1NP_GAM180812_G02_2_S111_R1_001.fastq.gz	passed	GAM180812	1NP	Replicate1	no	2797418	784191	457537	28.03	10.9	16.24	6.19	17	26	4h	2xProtease	60	3minPCR_4minMDA	1.7x	0.4165	Cresyl	30min	robot	1/5volume	9.08	0.62	2.25
f123_1NP_GAM180812_G03_1_S23_R1_001.fastq.gz	passed	GAM180812	1NP	Replicate1	no	3136587	1028972	439665	32.81	6.3	15.01	6.5	9	26	4h	2xProtease	60	3minPCR_4minMDA	1.7x	0.5727	Cresyl	30min	robot	1/5volume	8.04	0.67	2.26
f123_1NP_GAM180812_G03_2_S119_R1_001.fastq.gz	High_orphans	GAM180812	1NP	Replicate1	no	3742146	11048	3911	0.3	0.12	60.94	1.78	2	26	4h	2xProtease	60	3minPCR_4minMDA	1.7x	0.646	Cresyl	30min	robot	1/5volume	10.34	0.39	4.31
f123_1NP_GAM180812_G04_1_S31_R1_001.fastq.gz	passed	GAM180812	1NP	Replicate1	no	2657884	183710	84629	6.91	2.8	47.23	3.33	10	26	4h	2xProtease	60	3minPCR_4minMDA	1.7x	0.5393	Cresyl	30min	robot	1/5volume	11.52	0.7	2.75
f123_1NP_GAM180812_G04_2_S127_R1_001.fastq.gz	passed	GAM180812	1NP	Replicate1	no	3462670	819969	396068	23.68	8.12	22.87	5.83	18	26	4h	2xProtease	60	3minPCR_4minMDA	1.7x	0.517	Cresyl	30min	robot	1/5volume	9.36	0.55	3.05
f123_1NP_GAM180812_G05_1_S39_R1_001.fastq.gz	passed	GAM180812	1NP	Replicate1	no	2887318	321289	143324	11.13	3.04	26.17	5.54	6	26	4h	2xProtease	60	3minPCR_4minMDA	1.7x	0.5539	Cresyl	30min	robot	1/5volume	10.97	0.49	4.5
f123_1NP_GAM180812_G05_2_S135_R1_001.fastq.gz	passed	GAM180812	1NP	Replicate1	no	3348140	313241	157920	9.36	4.78	36.37	4.31	15	26	4h	2xProtease	60	3minPCR_4minMDA	1.7x	0.4959	Cresyl	30min	robot	1/5volume	8.74	0.43	4.01
f123_1NP_GAM180812_G06_1_S47_R1_001.fastq.gz	passed	GAM180812	1NP	Replicate1	no	3043526	854711	453097	28.08	7.82	18.82	6.34	17	26	4h	2xProtease	60	3minPCR_4minMDA	1.7x	0.4699	Cresyl	30min	robot	1/5volume	9.59	0.63	2.1
f123_1NP_GAM180812_G06_2_S143_R1_001.fastq.gz	passed	GAM180812	1NP	Replicate1	no	3446988	186560	103175	5.41	3.84	43.08	3.86	17	26	4h	2xProtease	60	3minPCR_4minMDA	1.7x	0.447	Cresyl	30min	robot	1/5volume	10.42	0.3	4.13
f123_1NP_GAM180812_G07_1_S55_R1_001.fastq.gz	passed	GAM180812	1NP	Replicate1	no	8602409	415801	104648	4.83	0.98	21.95	4.59	4	26	4h	2xProtease	60	3minPCR_4minMDA	1.7x	0.7483	Cresyl	overnight	robot	1/5volume	13.64	0.49	5.98
f123_1NP_GAM180812_G07_2_S151_R1_001.fastq.gz	passed	GAM180812	1NP	Replicate1	no	3092134	1416831	732141	45.82	5.35	19.55	5.7	12	26	4h	2xProtease	60	3minPCR_4minMDA	1.7x	0.4833	Cresyl	overnight	robot	1/5volume	7.52	0.57	1.15
f123_1NP_GAM180812_G08_1_S63_R1_001.fastq.gz	High_orphans	GAM180812	1NP	Replicate1	no	2843573	801480	418372	28.19	14.94	65.83	3.45	19	26	4h	2xProtease	60	3minPCR_4minMDA	1.7x	0.478	Cresyl	overnight	robot	1/5volume	9.24	0.75	2.51
f123_1NP_GAM180812_G08_2_S159_R1_001.fastq.gz	passed	GAM180812	1NP	Replicate1	no	2966498	1552143	893759	52.32	9.92	19.84	5.56	15	26	4h	2xProtease	60	3minPCR_4minMDA	1.7x	0.4242	Cresyl	overnight	robot	1/5volume	7.24	0.71	1.2
f123_1NP_GAM180812_G09_1_S71_R1_001.fastq.gz	passed	GAM180812	1NP	Replicate1	no	2688496	691693	275763	25.73	2.69	22.14	5.38	5	26	4h	2xProtease	60	3minPCR_4minMDA	1.7x	0.6013	Cresyl	overnight	robot	1/5volume	13	0.6	3.9
f123_1NP_GAM180812_G09_2_S167_R1_001.fastq.gz	passed	GAM180812	1NP	Replicate1	no	3296102	1325600	636545	40.22	4.13	13.61	7.07	8	26	4h	2xProtease	60	3minPCR_4minMDA	1.7x	0.5198	Cresyl	overnight	robot	1/5volume	9.47	0.67	1.9
f123_1NP_GAM180812_G10_1_S79_R1_001.fastq.gz	passed	GAM180812	1NP	Replicate1	no	3088649	1367125	618689	44.26	5.06	10.14	7.93	8	26	4h	2xProtease	60	3minPCR_4minMDA	1.7x	0.5475	Cresyl	overnight	robot	1/5volume	8.48	1.01	2.4
f123_1NP_GAM180812_G10_2_S175_R1_001.fastq.gz	passed	GAM180812	1NP	Replicate1	no	2834947	824131	418065	29.07	5.47	25.34	5.15	11	26	4h	2xProtease	60	3minPCR_4minMDA	1.7x	0.4927	Cresyl	overnight	robot	1/5volume	9.84	0.54	3.37
f123_1NP_GAM180812_G11_1_S87_R1_001.fastq.gz	passed	GAM180812	1NP	Replicate1	no	3057915	1407503	662138	46.03	8.4	18.22	6	14	26	4h	2xProtease	60	3minPCR_4minMDA	1.7x	0.5296	Cresyl	overnight	robot	1/5volume	12.6	1.23	1.64
f123_1NP_GAM180812_G12_1_S95_R1_001.fastq.gz	High_orphans	GAM180812	1NP	Replicate1	no	3868035	2811	1061	0.07	0.01	100	1	0	26	4h	2xProtease	60	3minPCR_4minMDA	1.7x	0.6226	Cresyl	overnight	robot	1/5volume	12.3	0.53	6.53
f123_1NP_GAM180812_G12_2_S191_R1_001.fastq.gz	passed	GAM180812	1NP	Replicate1	no	4156444	1835865	917482	44.17	7.36	14.18	6.96	13	26	4h	2xProtease	60	3minPCR_4minMDA	1.7x	0.5002	Cresyl	overnight	robot	1/5volume	7.43	0.61	1.61
f123_1NP_GAM180812_H01_2_S104_R1_001.fastq.gz	passed	GAM180812	1NP	Replicate1	no	2683660	377212	218925	14.06	4.56	18.31	6.12	12	26	4h	2xProtease	60	3minPCR_4minMDA	1.7x	0.4196	Cresyl	30min	robot	1/5volume	7.76	0.57	3.21
f123_1NP_GAM180812_H02_1_S16_R1_001.fastq.gz	passed	GAM180812	1NP	Replicate1	no	3320332	1039274	351957	31.3	3.97	20.11	6.16	9	26	4h	2xProtease	60	3minPCR_4minMDA	1.7x	0.6613	Cresyl	30min	robot	1/5volume	8.23	0.64	2.15
f123_1NP_GAM180812_H02_2_S112_R1_001.fastq.gz	High_orphans	GAM180812	1NP	Replicate1	no	504852	271	237	0.05	0.02	100	1	0	26	4h	2xProtease	60	3minPCR_4minMDA	1.7x	0.1255	Cresyl	30min	robot	1/5volume	10.24	0.19	0.03
f123_1NP_GAM180812_H03_1_S24_R1_001.fastq.gz	passed	GAM180812	1NP	Replicate1	no	2902999	671718	209981	23.14	3.68	30.1	5.26	13	26	4h	2xProtease	60	3minPCR_4minMDA	1.7x	0.6874	Cresyl	30min	robot	1/5volume	6.52	0.54	4.66
f123_1NP_GAM180812_H03_2_S120_R1_001.fastq.gz	passed	GAM180812	1NP	Replicate1	no	2654114	619866	319413	23.35	7.44	17.46	7.02	12	26	4h	2xProtease	60	3minPCR_4minMDA	1.7x	0.4847	Cresyl	30min	robot	1/5volume	10.53	0.82	3.35
f123_1NP_GAM180812_H04_1_S32_R1_001.fastq.gz	passed	GAM180812	1NP	Replicate1	no	2433282	389414	161978	16	3.72	35.47	4.15	11	26	4h	2xProtease	60	3minPCR_4minMDA	1.7x	0.584	Cresyl	30min	robot	1/5volume	13	0.73	4.04
f123_1NP_GAM180812_H04_2_S128_R1_001.fastq.gz	High_orphans	GAM180812	1NP	Replicate1	no	2525872	175833	86203	6.96	3.77	66.01	2.65	13	26	4h	2xProtease	60	3minPCR_4minMDA	1.7x	0.5097	Cresyl	30min	robot	1/5volume	11.77	0.56	3.74
f123_1NP_GAM180812_H05_2_S136_R1_001.fastq.gz	passed	GAM180812	1NP	Replicate1	no	2387662	303504	157220	12.71	3.63	19.09	6.4	7	26	4h	2xProtease	60	3minPCR_4minMDA	1.7x	0.482	Cresyl	30min	robot	1/5volume	9.77	0.48	3.76
f123_1NP_GAM180812_H06_1_S48_R1_001.fastq.gz	passed	GAM180812	1NP	Replicate1	no	2510037	332618	244915	13.25	5.6	12.63	6.04	11	26	4h	2xProtease	60	3minPCR_4minMDA	1.7x	0.2637	Cresyl	30min	robot	1/5volume	6.58	0.21	2.25
f123_1NP_GAM180812_H06_2_S144_R1_001.fastq.gz	passed	GAM180812	1NP	Replicate1	no	3117274	144665	68081	4.64	2.45	50.75	3.02	14	26	4h	2xProtease	60	3minPCR_4minMDA	1.7x	0.5294	Cresyl	30min	robot	1/5volume	11.01	0.44	4.25
f123_1NP_GAM180812_H07_1_S56_R1_001.fastq.gz	passed	GAM180812	1NP	Replicate1	no	2511199	146227	60191	5.82	0.19	42.45	2.41	2	26	4h	2xProtease	60	3minPCR_4minMDA	1.7x	0.5884	Cresyl	overnight	robot	1/5volume	8.47	0.5	2.56
f123_1NP_GAM180812_H07_2_S152_R1_001.fastq.gz	passed	GAM180812	1NP	Replicate1	no	2434815	1010911	532654	41.52	5.13	17.95	6.3	13	26	4h	2xProtease	60	3minPCR_4minMDA	1.7x	0.4731	Cresyl	overnight	robot	1/5volume	7.74	0.58	1.85
f123_1NP_GAM180812_H08_1_S64_R1_001.fastq.gz	passed	GAM180812	1NP	Replicate1	no	2363266	659942	294653	27.92	2.24	21.26	5.22	9	26	4h	2xProtease	60	3minPCR_4minMDA	1.7x	0.5535	Cresyl	overnight	robot	1/5volume	9.38	0.62	2.95
f123_1NP_GAM180812_H08_2_S160_R1_001.fastq.gz	passed	GAM180812	1NP	Replicate1	no	2635268	1657089	1061634	62.88	7.4	9.47	8.72	13	26	4h	2xProtease	60	3minPCR_4minMDA	1.7x	0.3593	Cresyl	overnight	robot	1/5volume	5.86	0.87	0.66
f123_1NP_GAM180812_H09_1_S72_R1_001.fastq.gz	passed	GAM180812	1NP	Replicate1	no	3015407	752384	299477	24.95	1.07	28.15	5.17	1	26	4h	2xProtease	60	3minPCR_4minMDA	1.7x	0.602	Cresyl	overnight	robot	1/5volume	9.74	0.85	3.27
f123_1NP_GAM180812_H09_2_S168_R1_001.fastq.gz	passed	GAM180812	1NP	Replicate1	no	3781380	229264	89972	6.06	1.02	31.65	4.89	2	26	4h	2xProtease	60	3minPCR_4minMDA	1.7x	0.6076	Cresyl	overnight	robot	1/5volume	22.93	0.34	2.66
f123_1NP_GAM180812_H10_1_S80_R1_001.fastq.gz	passed	GAM180812	1NP	Replicate1	no	2883871	1004939	558205	34.85	5.93	16.57	6.51	14	26	4h	2xProtease	60	3minPCR_4minMDA	1.7x	0.4445	Cresyl	overnight	robot	1/5volume	5.97	0.72	1.97
f123_1NP_GAM180812_H10_2_S176_R1_001.fastq.gz	High_orphans	GAM180812	1NP	Replicate1	no	2764689	1099	491	0.04	0.03	100	1	0	26	4h	2xProtease	60	3minPCR_4minMDA	1.7x	0.5532	Cresyl	overnight	robot	1/5volume	10.64	0.38	5.15
f123_1NP_GAM180812_H11_1_S88_R1_001.fastq.gz	passed	GAM180812	1NP	Replicate1	no	2985643	810507	437721	27.15	5.45	19.78	5.52	14	26	4h	2xProtease	60	3minPCR_4minMDA	1.7x	0.4599	Cresyl	overnight	robot	1/5volume	5.63	0.44	1.86
f123_1NP_GAM180812_H11_2_S184_R1_001.fastq.gz	passed	GAM180812	1NP	Replicate1	no	4007798	588317	223720	14.68	1.83	21.74	5.37	4	26	4h	2xProtease	60	3minPCR_4minMDA	1.7x	0.6197	Cresyl	overnight	robot	1/5volume	9.66	0.48	3.06
f123_1NP_GAM180812_H12_1_S96_R1_001.fastq.gz	passed	GAM180812	1NP	Replicate1	no	3415280	1129059	383748	33.06	5.49	18.72	5.54	10	26	4h	2xProtease	60	3minPCR_4minMDA	1.7x	0.6601	Cresyl	overnight	robot	1/5volume	10.24	1.02	4.7
f123_1NP_GAM180914_A01_1_S1_R1_001.fastq.gz	passed	GAM180914	1NP	Replicate1	no	2046796	854642	482134	41.76	8.9	23.64	5.32	16	26	4h	2xProtease	60	3minPCR_4minMDA	1.7x	0.4359	Cresyl	30min	robot	1/5volume	11.63	0.51	1.84
f123_1NP_GAM180914_A02_1_S9_R1_001.fastq.gz	passed	GAM180914	1NP	Replicate1	no	3903187	2636287	1404648	67.54	7.91	12.39	7.43	8	26	4h	2xProtease	60	3minPCR_4minMDA	1.7x	0.4672	Cresyl	30min	robot	1/5volume	7.23	0.91	0.24
f123_1NP_GAM180914_A03_1_S17_R1_001.fastq.gz	passed	GAM180914	1NP	Replicate1	no	3600177	1853537	799009	51.48	4.53	20.35	5.75	12	26	4h	2xProtease	60	3minPCR_4minMDA	1.7x	0.5689	Cresyl	30min	robot	1/5volume	8.99	0.53	1.22
f123_1NP_GAM180914_A04_1_S25_R1_001.fastq.gz	passed	GAM180914	1NP	Replicate1	no	4159438	2437736	1147669	58.61	6.27	13.04	7.14	11	26	4h	2xProtease	60	3minPCR_4minMDA	1.7x	0.5292	Cresyl	30min	robot	1/5volume	6.93	0.68	0.39
f123_1NP_GAM180914_A05_1_S33_R1_001.fastq.gz	passed	GAM180914	1NP	Replicate1	no	7825476	3133422	860376	40.04	9.14	16.13	6.53	11	26	4h	2xProtease	60	3minPCR_4minMDA	1.7x	0.7254	Cresyl	30min	robot	1/5volume	8.27	3.2	0.3
f123_1NP_GAM180914_A06_1_S41_R1_001.fastq.gz	High_orphans	GAM180914	1NP	Replicate1	no	6477809	1877	1067	0.03	0.03	100	1.06	1	26	4h	2xProtease	60	3minPCR_4minMDA	1.7x	0.4315	Cresyl	30min	robot	1/5volume	8.13	1.35	9.17
f123_1NP_GAM180914_A07_1_S49_R1_001.fastq.gz	passed	GAM180914	1NP	Replicate1	no	4177980	2607645	1166930	62.41	6.63	20.39	6.05	14	26	4h	2xProtease	60	3minPCR_4minMDA	1.7x	0.5525	Cresyl	30min	robot	1/5volume	7.59	0.72	0.62
f123_1NP_GAM180914_A08_1_S57_R1_001.fastq.gz	passed	GAM180914	1NP	Replicate1	no	3736240	2497207	1526874	66.84	10.54	9.02	8.27	13	26	4h	2xProtease	60	3minPCR_4minMDA	1.7x	0.3886	Cresyl	30min	robot	1/5volume	5.73	0.66	0.26
f123_1NP_GAM180914_A09_1_S65_R1_001.fastq.gz	passed	GAM180914	1NP	Replicate1	no	3614162	2136638	866545	59.12	5.02	24.91	4.95	11	26	4h	2xProtease	60	3minPCR_4minMDA	1.7x	0.5944	Cresyl	30min	robot	1/5volume	7.22	0.49	0.92
f123_1NP_GAM180914_A10_1_S73_R1_001.fastq.gz	passed	GAM180914	1NP	Replicate1	no	3679860	2580325	1554926	70.12	9.36	8.88	7.58	12	26	4h	2xProtease	60	3minPCR_4minMDA	1.7x	0.3974	Cresyl	30min	robot	1/5volume	5.27	0.58	0.18
f123_1NP_GAM180914_A11_1_S81_R1_001.fastq.gz	passed	GAM180914	1NP	Replicate1	no	1998266	672225	282187	33.64	3.63	30.04	5.82	7	26	4h	2xProtease	60	3minPCR_4minMDA	1.7x	0.5802	Cresyl	30min	robot	1/5volume	9.09	0.45	1.44
f123_1NP_GAM180914_A12_1_S89_R1_001.fastq.gz	passed	GAM180914	1NP	Replicate1	no	2839229	1780179	845819	62.7	6.27	25.31	5.35	14	26	4h	2xProtease	60	3minPCR_4minMDA	1.7x	0.5249	Cresyl	30min	robot	1/5volume	8.16	0.51	0.82
f123_1NP_GAM180914_B01_1_S2_R1_001.fastq.gz	cross_well_contaminated	GAM180914	1NP	Replicate1	yes	3413058	2138589	1329779	62.66	8.57	7.34	8.73	9	26	4h	2xProtease	60	3minPCR_4minMDA	1.7x	0.3782	Cresyl	30min	robot	1/5volume	6.49	0.69	0.56
f123_1NP_GAM180914_B02_1_S10_R1_001.fastq.gz	passed	GAM180914	1NP	Replicate1	no	3953451	1450714	336194	36.69	2.1	26.68	6.01	2	26	4h	2xProtease	60	3minPCR_4minMDA	1.7x	0.7683	Cresyl	30min	robot	1/5volume	10.52	0.85	2.15
f123_1NP_GAM180914_B03_1_S18_R1_001.fastq.gz	High_orphans	GAM180914	1NP	Replicate1	no	4089616	25184	6838	0.62	0.06	94.29	1.06	3	26	4h	2xProtease	60	3minPCR_4minMDA	1.7x	0.7285	Cresyl	30min	robot	1/5volume	17.46	0.26	4.32
f123_1NP_GAM180914_B04_1_S26_R1_001.fastq.gz	passed	GAM180914	1NP	Replicate1	no	2565580	1307311	629800	50.96	6.52	23.49	5.62	13	26	4h	2xProtease	60	3minPCR_4minMDA	1.7x	0.5182	Cresyl	30min	robot	1/5volume	7.43	0.55	1.21
f123_1NP_GAM180914_B05_1_S34_R1_001.fastq.gz	passed	GAM180914	1NP	Replicate1	no	4560323	3147637	2039306	69.02	7.95	6.05	8.9	14	26	4h	2xProtease	60	3minPCR_4minMDA	1.7x	0.3521	Cresyl	30min	robot	1/5volume	5.22	0.63	0.22
f123_1NP_GAM180914_B06_1_S42_R1_001.fastq.gz	Low_UMR	GAM180914	1NP	Replicate1	no	3975359	655	422	0.02	0.01	50	1.33	1	26	4h	2xProtease	60	3minPCR_4minMDA	1.7x	0.3557	Cresyl	30min	robot	1/5volume	12.67	0.18	3.2
f123_1NP_GAM180914_B07_1_S50_R1_001.fastq.gz	passed	GAM180914	1NP	Replicate1	no	3558354	1207801	754441	33.94	8.89	27.96	5.24	13	26	4h	2xProtease	60	3minPCR_4minMDA	1.7x	0.3754	Cresyl	30min	robot	1/5volume	3.78	0.31	0.46
f123_1NP_GAM180914_B08_1_S58_R1_001.fastq.gz	passed	GAM180914	1NP	Replicate1	no	3535120	1247746	478874	35.3	2.8	31.09	4.49	8	26	4h	2xProtease	60	3minPCR_4minMDA	1.7x	0.6162	Cresyl	30min	robot	1/5volume	9.22	0.35	1.73
f123_1NP_GAM180914_B10_1_S74_R1_001.fastq.gz	passed	GAM180914	1NP	Replicate1	no	3896074	1580665	585334	40.57	3.38	31.16	4.17	8	26	4h	2xProtease	60	3minPCR_4minMDA	1.7x	0.6297	Cresyl	30min	robot	1/5volume	9.45	0.36	1.37
f123_1NP_GAM180914_B11_1_S82_R1_001.fastq.gz	passed	GAM180914	1NP	Replicate1	no	1872146	962959	457916	51.44	4.17	34.32	3.99	12	26	4h	2xProtease	60	3minPCR_4minMDA	1.7x	0.5245	Cresyl	30min	robot	1/5volume	8.3	0.58	1.25
f123_1NP_GAM180914_B12_1_S90_R1_001.fastq.gz	High_orphans	GAM180914	1NP	Replicate1	no	4819784	20283	4595	0.42	0.06	93.55	1.03	1	26	4h	2xProtease	60	3minPCR_4minMDA	1.7x	0.7735	Cresyl	30min	robot	1/5volume	11.47	0.98	3.79
f123_1NP_GAM180914_C01_1_S3_R1_001.fastq.gz	passed	GAM180914	1NP	Replicate1	no	3244775	1950872	1414355	60.12	12.35	13.48	7.74	9	26	4h	2xProtease	60	3minPCR_4minMDA	1.7x	0.275	Cresyl	30min	robot	1/5volume	4.73	0.5	0.17
f123_1NP_GAM180914_C02_1_S11_R1_001.fastq.gz	passed	GAM180914	1NP	Replicate1	no	3742450	2392963	1223055	63.94	8.05	14.81	7.06	16	26	4h	2xProtease	60	3minPCR_4minMDA	1.7x	0.4889	Cresyl	30min	robot	1/5volume	6.06	0.56	0.57
f123_1NP_GAM180914_C03_1_S19_R1_001.fastq.gz	passed	GAM180914	1NP	Replicate1	no	3954841	413892	95831	10.47	1.23	55.09	3.01	7	26	4h	2xProtease	60	3minPCR_4minMDA	1.7x	0.7685	Cresyl	30min	robot	1/5volume	11.6	0.25	4.98
f123_1NP_GAM180914_C04_1_S27_R1_001.fastq.gz	High_orphans	GAM180914	1NP	Replicate1	no	3011404	934	510	0.03	0.01	100	1	0	26	4h	2xProtease	60	3minPCR_4minMDA	1.7x	0.454	Cresyl	30min	robot	1/5volume	16.26	0.18	4.3
f123_1NP_GAM180914_C05_1_S35_R1_001.fastq.gz	passed	GAM180914	1NP	Replicate1	no	3974890	1739698	899091	43.77	5.47	15.35	6.9	12	26	4h	2xProtease	60	3minPCR_4minMDA	1.7x	0.4832	Cresyl	30min	robot	1/5volume	4.53	0.41	0.62
f123_1NP_GAM180914_C06_1_S43_R1_001.fastq.gz	passed	GAM180914	1NP	Replicate1	no	4151996	2724774	1783763	65.63	11.21	8.02	7.83	15	26	4h	2xProtease	60	3minPCR_4minMDA	1.7x	0.3454	Cresyl	30min	robot	1/5volume	5.1	0.54	0.27
f123_1NP_GAM180914_C07_1_S51_R1_001.fastq.gz	passed	GAM180914	1NP	Replicate1	no	3605867	2289289	1257495	63.49	7.74	17.37	6.15	16	26	4h	2xProtease	60	3minPCR_4minMDA	1.7x	0.4507	Cresyl	30min	robot	1/5volume	6.44	0.53	0.59
f123_1NP_GAM180914_C08_1_S59_R1_001.fastq.gz	passed	GAM180914	1NP	Replicate1	no	3722054	2007087	1027209	53.92	7.99	17.9	6.41	14	26	4h	2xProtease	60	3minPCR_4minMDA	1.7x	0.4882	Cresyl	30min	robot	1/5volume	5.73	0.47	0.83
f123_1NP_GAM180914_C09_1_S67_R1_001.fastq.gz	passed	GAM180914	1NP	Replicate1	no	3344368	1937057	1060831	57.92	8.25	16.77	6.7	16	26	4h	2xProtease	60	3minPCR_4minMDA	1.7x	0.4523	Cresyl	30min	robot	1/5volume	7.8	0.4	0.71
f123_1NP_GAM180914_C10_1_S75_R1_001.fastq.gz	passed	GAM180914	1NP	Replicate1	no	3784786	2571024	1808293	67.93	10.51	7.63	8.72	14	26	4h	2xProtease	60	3minPCR_4minMDA	1.7x	0.2967	Cresyl	30min	robot	1/5volume	4.38	0.49	0.24
f123_1NP_GAM180914_C11_1_S83_R1_001.fastq.gz	passed	GAM180914	1NP	Replicate1	no	1613126	656467	340990	40.7	2.84	26	5.14	7	26	4h	2xProtease	60	3minPCR_4minMDA	1.7x	0.4806	Cresyl	30min	robot	1/5volume	10.98	0.28	1.67
f123_1NP_GAM180914_C12_1_S91_R1_001.fastq.gz	passed	GAM180914	1NP	Replicate1	no	3818068	400352	289714	10.49	6.19	25.02	5.62	14	26	4h	2xProtease	60	3minPCR_4minMDA	1.7x	0.2764	Cresyl	30min	robot	1/5volume	76.57	0.26	0.09
f123_1NP_GAM180914_D01_1_S4_R1_001.fastq.gz	passed	GAM180914	1NP	Replicate1	no	3630122	2363307	1592163	65.1	8.31	7.26	8.55	13	26	4h	2xProtease	60	3minPCR_4minMDA	1.7x	0.3263	Cresyl	30min	robot	1/5volume	4.99	0.58	0.21
f123_1NP_GAM180914_D02_1_S12_R1_001.fastq.gz	passed	GAM180914	1NP	Replicate1	no	4250278	2170930	700392	51.08	4.83	21.88	5.61	14	26	4h	2xProtease	60	3minPCR_4minMDA	1.7x	0.6774	Cresyl	30min	robot	1/5volume	6.78	0.61	0.99
f123_1NP_GAM180914_D03_1_S20_R1_001.fastq.gz	passed	GAM180914	1NP	Replicate1	no	4752807	2493664	822150	52.47	4.98	27.17	4.45	12	26	4h	2xProtease	60	3minPCR_4minMDA	1.7x	0.6703	Cresyl	30min	robot	1/5volume	8.3	0.67	1.22
f123_1NP_GAM180914_D05_1_S36_R1_001.fastq.gz	passed	GAM180914	1NP	Replicate1	no	4548428	3053820	1623846	67.14	6.55	7.4	8.13	12	26	4h	2xProtease	60	3minPCR_4minMDA	1.7x	0.4683	Cresyl	30min	robot	1/5volume	6.14	0.66	0.45
f123_1NP_GAM180914_D06_1_S44_R1_001.fastq.gz	passed	GAM180914	1NP	Replicate1	no	4243320	1947206	715514	45.89	5.17	30.58	4.33	11	26	4h	2xProtease	60	3minPCR_4minMDA	1.7x	0.6325	Cresyl	30min	robot	1/5volume	8.08	0.46	1.24
f123_1NP_GAM180914_D07_1_S52_R1_001.fastq.gz	passed	GAM180914	1NP	Replicate1	no	3942732	2770384	1871304	70.27	11.53	8.18	8.11	17	26	4h	2xProtease	60	3minPCR_4minMDA	1.7x	0.3245	Cresyl	30min	robot	1/5volume	5.19	0.63	0.23
f123_1NP_GAM180914_D08_1_S60_R1_001.fastq.gz	passed	GAM180914	1NP	Replicate1	no	4013178	2801683	1812956	69.81	8.68	6.84	8.95	12	26	4h	2xProtease	60	3minPCR_4minMDA	1.7x	0.3529	Cresyl	30min	robot	1/5volume	5.27	0.65	0.23
f123_1NP_GAM180914_D09_1_S68_R1_001.fastq.gz	passed	GAM180914	1NP	Replicate1	no	3898114	2223412	915217	57.04	4.63	18.73	6.1	9	26	4h	2xProtease	60	3minPCR_4minMDA	1.7x	0.5884	Cresyl	30min	robot	1/5volume	6.62	0.39	1.09
f123_1NP_GAM180914_D10_1_S76_R1_001.fastq.gz	passed	GAM180914	1NP	Replicate1	no	4015244	2089642	881098	52.04	6.8	26.13	5.07	16	26	4h	2xProtease	60	3minPCR_4minMDA	1.7x	0.5783	Cresyl	30min	robot	1/5volume	7.59	0.51	1.18
f123_1NP_GAM180914_D11_1_S84_R1_001.fastq.gz	passed	GAM180914	1NP	Replicate1	no	2097441	1235058	616428	58.88	5.87	30.47	4.61	14	26	4h	2xProtease	60	3minPCR_4minMDA	1.7x	0.5009	Cresyl	30min	robot	1/5volume	7.54	0.45	0.67
f123_1NP_GAM180914_D12_1_S92_R1_001.fastq.gz	passed	GAM180914	1NP	Replicate1	no	3920700	2721415	1565957	69.41	7.77	8.48	7.65	11	26	4h	2xProtease	60	3minPCR_4minMDA	1.7x	0.4246	Cresyl	30min	robot	1/5volume	5.14	0.56	0.46
f123_1NP_GAM180914_E01_1_S5_R1_001.fastq.gz	passed	GAM180914	1NP	Replicate1	no	4228323	2608652	1294284	61.69	8.11	17.15	6.19	13	26	4h	2xProtease	60	3minPCR_4minMDA	1.7x	0.5038	Cresyl	30min	robot	1/5volume	5.88	0.55	0.64
f123_1NP_GAM180914_E02_1_S13_R1_001.fastq.gz	High_orphans	GAM180914	1NP	Replicate1	no	3588	1016	738	28.32	0.25	89.71	1.35	3	26	4h	2xProtease	60	3minPCR_4minMDA	1.7x	0.2736	Cresyl	30min	robot	1/5volume	10.83	0.56	0.39
f123_1NP_GAM180914_E03_1_S21_R1_001.fastq.gz	passed	GAM180914	1NP	Replicate1	no	3997083	2165017	955566	54.16	6.2	23.41	5.5	16	26	4h	2xProtease	60	3minPCR_4minMDA	1.7x	0.5586	Cresyl	30min	robot	1/5volume	7.41	0.46	1.08
f123_1NP_GAM180914_E04_1_S29_R1_001.fastq.gz	passed	GAM180914	1NP	Replicate1	no	1064618	688074	553030	64.63	5.77	5.52	9.5	6	26	4h	2xProtease	60	3minPCR_4minMDA	1.7x	0.1963	Cresyl	30min	robot	1/5volume	5.19	0.3	0.44
f123_1NP_GAM180914_E05_1_S37_R1_001.fastq.gz	passed	GAM180914	1NP	Replicate1	no	4503891	2552977	1053371	56.68	6.54	21.13	5.47	13	26	4h	2xProtease	60	3minPCR_4minMDA	1.7x	0.5874	Cresyl	30min	robot	1/5volume	7.68	0.56	1.25
f123_1NP_GAM180914_E06_1_S45_R1_001.fastq.gz	passed	GAM180914	1NP	Replicate1	no	4237238	2501749	1108241	59.04	3.86	19.4	5.67	9	26	4h	2xProtease	60	3minPCR_4minMDA	1.7x	0.557	Cresyl	30min	robot	1/5volume	6.95	0.52	0.75
f123_1NP_GAM180914_E07_1_S53_R1_001.fastq.gz	passed	GAM180914	1NP	Replicate1	no	4121239	2132360	1000714	51.74	7.84	35.75	3.75	17	26	4h	2xProtease	60	3minPCR_4minMDA	1.7x	0.5307	Cresyl	30min	robot	1/5volume	7.81	0.51	0.97
f123_1NP_GAM180914_E08_1_S61_R1_001.fastq.gz	passed	GAM180914	1NP	Replicate1	no	3663530	2385970	1389045	65.13	8.64	14.39	6.9	16	26	4h	2xProtease	60	3minPCR_4minMDA	1.7x	0.4178	Cresyl	30min	robot	1/5volume	6.17	0.49	0.6
f123_1NP_GAM180914_E09_1_S69_R1_001.fastq.gz	passed	GAM180914	1NP	Replicate1	no	4327694	2732067	1397861	63.13	7.37	14.97	6.48	17	26	4h	2xProtease	60	3minPCR_4minMDA	1.7x	0.4884	Cresyl	30min	robot	1/5volume	6.08	0.45	0.62
f123_1NP_GAM180914_E10_1_S77_R1_001.fastq.gz	passed	GAM180914	1NP	Replicate1	no	3656667	2419427	1325735	66.16	9.23	17.89	6.24	18	26	4h	2xProtease	60	3minPCR_4minMDA	1.7x	0.452	Cresyl	30min	robot	1/5volume	6.81	0.49	0.54
f123_1NP_GAM180914_E11_1_S85_R1_001.fastq.gz	passed	GAM180914	1NP	Replicate1	no	1966050	1119342	697829	56.93	7.63	17.43	6.77	13	26	4h	2xProtease	60	3minPCR_4minMDA	1.7x	0.3766	Cresyl	30min	robot	1/5volume	12.51	0.55	0.49
f123_1NP_GAM180914_E12_1_S93_R1_001.fastq.gz	passed	GAM180914	1NP	Replicate1	no	3989181	560536	204567	14.05	1.88	33.63	3.71	8	26	4h	2xProtease	60	3minPCR_4minMDA	1.7x	0.6351	Cresyl	30min	robot	1/5volume	12.67	0.18	6.44
f123_1NP_GAM180914_F01_1_S6_R1_001.fastq.gz	passed	GAM180914	1NP	Replicate1	no	4150714	2048955	767089	49.36	7.25	35.33	4.14	15	26	4h	2xProtease	60	3minPCR_4minMDA	1.7x	0.6256	Cresyl	30min	robot	1/5volume	9.46	0.54	1.58
f123_1NP_GAM180914_F02_1_S14_R1_001.fastq.gz	passed	GAM180914	1NP	Replicate1	no	734680	484859	312016	66	9.41	17.95	6.44	16	26	4h	2xProtease	60	3minPCR_4minMDA	1.7x	0.3565	Cresyl	30min	robot	1/5volume	6.66	0.82	0.33
f123_1NP_GAM180914_F03_1_S22_R1_001.fastq.gz	passed	GAM180914	1NP	Replicate1	no	4476217	2581960	816617	57.68	5.35	29.51	4.27	12	26	4h	2xProtease	60	3minPCR_4minMDA	1.7x	0.6837	Cresyl	30min	robot	1/5volume	7.01	0.7	1.38
f123_1NP_GAM180914_F04_1_S30_R1_001.fastq.gz	passed	GAM180914	1NP	Replicate1	no	4189436	1264531	764179	30.18	8	14.64	6.99	13	26	4h	2xProtease	60	3minPCR_4minMDA	1.7x	0.3957	Cresyl	30min	robot	1/5volume	3.29	0.26	0.33
f123_1NP_GAM180914_F05_1_S38_R1_001.fastq.gz	passed	GAM180914	1NP	Replicate1	no	4183637	2781531	1817278	66.49	7	5.17	9.88	12	26	4h	2xProtease	60	3minPCR_4minMDA	1.7x	0.3467	Cresyl	30min	robot	1/5volume	5.02	0.59	0.26
f123_1NP_GAM180914_F06_1_S46_R1_001.fastq.gz	High_orphans	GAM180914	1NP	Replicate1	no	4005438	1790750	861025	44.71	13.83	62.96	3.34	19	26	4h	2xProtease	60	3minPCR_4minMDA	1.7x	0.5192	Cresyl	30min	robot	1/5volume	6.33	0.33	1.17
f123_1NP_GAM180914_F07_1_S54_R1_001.fastq.gz	passed	GAM180914	1NP	Replicate1	no	3545172	913761	577378	25.77	5.49	14.23	6.98	11	26	4h	2xProtease	60	3minPCR_4minMDA	1.7x	0.3681	Cresyl	30min	robot	1/5volume	3.69	0.21	0.33
f123_1NP_GAM180914_F08_1_S62_R1_001.fastq.gz	passed	GAM180914	1NP	Replicate1	no	3564598	1983180	958978	55.64	5.03	14.07	7.03	14	26	4h	2xProtease	60	3minPCR_4minMDA	1.7x	0.5164	Cresyl	30min	robot	1/5volume	6.13	0.42	1.22
f123_1NP_GAM180914_F09_1_S70_R1_001.fastq.gz	passed	GAM180914	1NP	Replicate1	no	3797055	2300482	1178098	60.59	7.57	17.27	7.08	11	26	4h	2xProtease	60	3minPCR_4minMDA	1.7x	0.4879	Cresyl	30min	robot	1/5volume	6.34	0.52	0.81
f123_1NP_GAM180914_F10_1_S78_R1_001.fastq.gz	passed	GAM180914	1NP	Replicate1	no	3837624	2534547	1649492	66.04	7.03	8.79	7.32	12	26	4h	2xProtease	60	3minPCR_4minMDA	1.7x	0.3492	Cresyl	30min	robot	1/5volume	5.56	0.52	0.39
f123_1NP_GAM180914_F11_1_S86_R1_001.fastq.gz	passed	GAM180914	1NP	Replicate1	no	2133280	1217484	731577	57.07	7.53	17.76	6.47	15	26	4h	2xProtease	60	3minPCR_4minMDA	1.7x	0.3991	Cresyl	30min	robot	1/5volume	6.14	0.51	0.85
f123_1NP_GAM180914_F12_1_S94_R1_001.fastq.gz	passed	GAM180914	1NP	Replicate1	no	4112630	2083059	793562	50.65	6.85	22.8	6.71	7	26	4h	2xProtease	60	3minPCR_4minMDA	1.7x	0.619	Cresyl	30min	robot	1/5volume	8.24	0.59	1.46
f123_1NP_GAM180914_G01_1_S7_R1_001.fastq.gz	cross_well_contaminated	GAM180914	1NP	Replicate1	yes	4756277	2961038	1701596	62.26	8.57	7.61	8.35	9	26	4h	2xProtease	60	3minPCR_4minMDA	1.7x	0.4253	Cresyl	30min	robot	1/5volume	6.33	0.61	0.66
f123_1NP_GAM180914_G02_1_S15_R1_001.fastq.gz	passed	GAM180914	1NP	Replicate1	no	3848351	2317987	854175	60.23	5.55	20.28	5.35	11	26	4h	2xProtease	60	3minPCR_4minMDA	1.7x	0.6315	Cresyl	30min	robot	1/5volume	7.8	0.8	0.64
f123_1NP_GAM180914_G03_1_S23_R1_001.fastq.gz	passed	GAM180914	1NP	Replicate1	no	4079797	2433680	1413071	59.65	6.45	8.55	7.53	13	26	4h	2xProtease	60	3minPCR_4minMDA	1.7x	0.4194	Cresyl	30min	robot	1/5volume	5.3	0.61	0.28
f123_1NP_GAM180914_G04_1_S31_R1_001.fastq.gz	High_orphans	GAM180914	1NP	Replicate1	no	4034365	159905	41271	3.96	0.29	90.28	1.14	7	26	4h	2xProtease	60	3minPCR_4minMDA	1.7x	0.7419	Cresyl	30min	robot	1/5volume	15.61	0.27	3.63
f123_1NP_GAM180914_G05_1_S39_R1_001.fastq.gz	passed	GAM180914	1NP	Replicate1	no	4118103	2730230	1317708	66.3	9	15.3	7.19	15	26	4h	2xProtease	60	3minPCR_4minMDA	1.7x	0.5174	Cresyl	30min	robot	1/5volume	5.95	0.63	0.42
f123_1NP_GAM180914_G06_1_S47_R1_001.fastq.gz	passed	GAM180914	1NP	Replicate1	no	4447916	2934473	1617999	65.97	6.38	7.49	8.22	7	26	4h	2xProtease	60	3minPCR_4minMDA	1.7x	0.4486	Cresyl	30min	robot	1/5volume	5.46	0.55	0.38
f123_1NP_GAM180914_G07_1_S55_R1_001.fastq.gz	passed	GAM180914	1NP	Replicate1	no	4522377	2650219	1237027	58.6	6.87	13.58	7.23	14	26	4h	2xProtease	60	3minPCR_4minMDA	1.7x	0.5332	Cresyl	30min	robot	1/5volume	7.1	0.49	0.79
f123_1NP_GAM180914_G08_1_S63_R1_001.fastq.gz	passed	GAM180914	1NP	Replicate1	no	4078535	2728349	1876863	66.9	9.97	8.76	7.33	16	26	4h	2xProtease	60	3minPCR_4minMDA	1.7x	0.3121	Cresyl	30min	robot	1/5volume	4.43	0.47	0.27
f123_1NP_GAM180914_G09_1_S71_R1_001.fastq.gz	passed	GAM180914	1NP	Replicate1	no	4556465	2205021	814647	48.39	5.4	31.67	4.64	14	26	4h	2xProtease	60	3minPCR_4minMDA	1.7x	0.6305	Cresyl	30min	robot	1/5volume	10.26	0.48	1.62
f123_1NP_GAM180914_G10_1_S79_R1_001.fastq.gz	passed	GAM180914	1NP	Replicate1	no	4164214	2056319	908212	49.38	4.76	19.12	5.95	9	26	4h	2xProtease	60	3minPCR_4minMDA	1.7x	0.5583	Cresyl	30min	robot	1/5volume	8.62	0.46	1.23
f123_1NP_GAM180914_G11_1_S87_R1_001.fastq.gz	passed	GAM180914	1NP	Replicate1	no	2062913	1257524	770838	60.96	7.23	17.48	6.42	13	26	4h	2xProtease	60	3minPCR_4minMDA	1.7x	0.387	Cresyl	30min	robot	1/5volume	6.48	0.55	0.59
f123_1NP_GAM180914_G12_1_S95_R1_001.fastq.gz	passed	GAM180914	1NP	Replicate1	no	4584752	2207310	829297	48.14	7.44	35.85	4.47	15	26	4h	2xProtease	60	3minPCR_4minMDA	1.7x	0.6243	Cresyl	30min	robot	1/5volume	9.21	0.64	0.91
f123_1NP_GAM180914_H01_1_S8_R1_001.fastq.gz	passed	GAM180914	1NP	Replicate1	no	3508674	1889132	944530	53.84	5.76	18.01	5.43	11	26	4h	2xProtease	60	3minPCR_4minMDA	1.7x	0.5	Cresyl	30min	robot	1/5volume	7.13	0.48	0.84
f123_1NP_GAM180914_H02_1_S16_R1_001.fastq.gz	passed	GAM180914	1NP	Replicate1	no	292903	147077	87201	50.21	2.95	27.58	4.89	10	26	4h	2xProtease	60	3minPCR_4minMDA	1.7x	0.4071	Cresyl	30min	robot	1/5volume	10.5	0.87	1.36
f123_1NP_GAM180914_H03_1_S24_R1_001.fastq.gz	passed	GAM180914	1NP	Replicate1	no	4002049	2459780	1052812	61.46	7.99	19.89	6.42	18	26	4h	2xProtease	60	3minPCR_4minMDA	1.7x	0.572	Cresyl	30min	robot	1/5volume	7.27	0.68	0.65
f123_1NP_GAM180914_H04_1_S32_R1_001.fastq.gz	High_orphans	GAM180914	1NP	Replicate1	no	3531182	812063	174228	23	1.74	65.68	2.25	14	26	4h	2xProtease	60	3minPCR_4minMDA	1.7x	0.7855	Cresyl	30min	robot	1/5volume	13	0.38	2.9
f123_1NP_GAM180914_H05_1_S40_R1_001.fastq.gz	passed	GAM180914	1NP	Replicate1	no	4054789	2813391	1868540	69.38	12.28	6.78	9.18	17	26	4h	2xProtease	60	3minPCR_4minMDA	1.7x	0.3358	Cresyl	30min	robot	1/5volume	5.15	0.59	0.23
f123_1NP_GAM180914_H06_1_S48_R1_001.fastq.gz	passed	GAM180914	1NP	Replicate1	no	3933914	2318227	842423	58.93	6.33	20.71	6.46	15	26	4h	2xProtease	60	3minPCR_4minMDA	1.7x	0.6366	Cresyl	30min	robot	1/5volume	7.6	0.58	1.05
f123_1NP_GAM180914_H07_1_S56_R1_001.fastq.gz	High_orphans	GAM180914	1NP	Replicate1	no	1149538	2530	1560	0.22	0.08	100	1.15	2	26	4h	2xProtease	60	3minPCR_4minMDA	1.7x	0.3834	Cresyl	30min	robot	1/5volume	15.52	6.57	0.27
f123_1NP_GAM180914_H08_1_S64_R1_001.fastq.gz	passed	GAM180914	1NP	Replicate1	no	3540043	2279226	1382666	64.38	7.88	8.15	6.79	9	26	4h	2xProtease	60	3minPCR_4minMDA	1.7x	0.3934	Cresyl	30min	robot	1/5volume	5.7	0.59	0.45
f123_1NP_GAM180914_H09_1_S72_R1_001.fastq.gz	passed	GAM180914	1NP	Replicate1	no	3654397	1252651	422163	34.28	3.14	35.38	4.14	8	26	4h	2xProtease	60	3minPCR_4minMDA	1.7x	0.663	Cresyl	30min	robot	1/5volume	10.92	0.36	2.03
f123_1NP_GAM180914_H10_1_S80_R1_001.fastq.gz	passed	GAM180914	1NP	Replicate1	no	2956435	1626149	794720	55	4.99	16.45	6.2	8	26	4h	2xProtease	60	3minPCR_4minMDA	1.7x	0.5113	Cresyl	30min	robot	1/5volume	7.95	0.42	0.92
f123_1NP_GAM180914_H11_1_S88_R1_001.fastq.gz	passed	GAM180914	1NP	Replicate1	no	1745117	980865	589799	56.21	6.38	17.91	6.89	15	26	4h	2xProtease	60	3minPCR_4minMDA	1.7x	0.3987	Cresyl	30min	robot	1/5volume	7.87	0.56	0.76
f123_1NP_GAM180914_H12_1_S96_R1_001.fastq.gz	passed	GAM180914	1NP	Replicate1	no	4091278	2386883	769483	58.34	6.22	19.83	6.06	11	26	4h	2xProtease	60	3minPCR_4minMDA	1.7x	0.6776	Cresyl	30min	robot	1/5volume	7.99	1.03	1.13
f123_2NP_GAM180207_E05_1_S37_R1_001.fastq.gz	passed	GAM180207	2NP	Replicate1	no	3842575	2155867	1110434	56.1	12.8	14.69	7.38	17	26	4h	2xProtease	60	3minPCR_4minMDA	1.7x	0.4849	Cresyl	30min	human	1/5volume	4.9	0.46	1.08
f123_2NP_GAM180812_C09_1_S67_R1_001.fastq.gz	passed	GAM180812	2NP	Replicate1	no	2654392	1372954	724854	51.72	6.61	20.32	5.43	12	26	4h	2xProtease	60	3minPCR_4minMDA	1.7x	0.472	Cresyl	overnight	robot	1/5volume	8.19	0.99	1.49
f123_2NP_GAM180812_H01_1_S8_R1_001.fastq.gz	passed	GAM180812	2NP	Replicate1	no	2805510	1766027	991117	62.95	16.2	13.99	7.81	19	26	4h	2xProtease	60	3minPCR_4minMDA	1.7x	0.4388	Cresyl	30min	robot	1/5volume	6.7	1.38	0.59
f123_2NP_GAM180914_D04_1_S28_R1_001.fastq.gz	passed	GAM180914	2NP	Replicate1	no	4618133	2586582	804021	56.01	8.62	37.76	4.39	16	26	4h	2xProtease	60	3minPCR_4minMDA	1.7x	0.6892	Cresyl	30min	robot	1/5volume	6.1	0.87	0.71
f123_3NP_GAM171024_A02_1_S9_R1_001.fastq.gz	passed	GAM171024	3NP	Replicate1	no	4126094	2421417	1172575	58.69	13.73	24.48	6.03	19	22	4h	1xProtease	60	3minPCR_4minMDA	0.8x	0.5157	Cresyl	30min	human	fullvolume	5.21	0.55	0.97
f123_3NP_GAM171024_B02_1_S10_R1_001.fastq.gz	passed	GAM171024	3NP	Replicate1	no	4014370	2071487	872087	51.6	9.36	28.43	5.18	19	22	4h	1xProtease	60	3minPCR_4minMDA	0.8x	0.579	Cresyl	30min	human	fullvolume	7.78	0.59	1.13
f123_3NP_GAM171024_B03_1_S18_R1_001.fastq.gz	passed	GAM171024	3NP	Replicate1	no	4940590	3094632	1493530	62.64	6.15	24.44	4.79	11	22	4h	1xProtease	60	3minPCR_4minMDA	0.8x	0.5174	Cresyl	30min	human	fullvolume	6.15	0.75	0.2
f123_3NP_GAM171024_B05_1_S34_R1_001.fastq.gz	passed	GAM171024	3NP	Replicate1	no	4440956	2722262	919912	61.3	9.36	27.38	5.34	17	26	4h	1xProtease	60	3minPCR_4minMDA	0.8x	0.6621	Cresyl	30min	human	fullvolume	6.94	0.7	0.21
f123_3NP_GAM171024_C02_1_S11_R1_001.fastq.gz	passed	GAM171024	3NP	Replicate1	no	3832523	2398407	1044303	62.58	10.62	24.65	5.95	17	22	4h	1xProtease	60	3minPCR_4minMDA	0.8x	0.5646	Cresyl	30min	human	fullvolume	5.44	0.48	0.77
f123_3NP_GAM171024_C03_1_S19_R1_001.fastq.gz	passed	GAM171024	3NP	Replicate1	no	4854512	417508	248294	8.6	5.41	34.65	4.39	14	22	4h	1xProtease	60	3minPCR_4minMDA	0.8x	0.4053	Cresyl	30min	human	fullvolume	80.17	0.35	0.06
f123_3NP_GAM171024_C04_1_S27_R1_001.fastq.gz	passed	GAM171024	3NP	Replicate1	no	6664619	4099514	1275505	61.51	13.62	28.17	5.39	18	24	4h	1xProtease	60	3minPCR_4minMDA	0.8x	0.6889	Cresyl	30min	human	fullvolume	6.37	0.73	0.22
f123_3NP_GAM171024_C05_1_S35_R1_001.fastq.gz	passed	GAM171024	3NP	Replicate1	no	4031399	2376413	1203414	58.95	16.59	20.68	6.41	17	26	4h	1xProtease	60	3minPCR_4minMDA	0.8x	0.4936	Cresyl	30min	human	fullvolume	5.76	0.61	0.12
f123_3NP_GAM171024_D02_1_S12_R1_001.fastq.gz	passed	GAM171024	3NP	Replicate1	no	4660653	2892678	1230839	62.07	12.71	26.02	5.43	18	22	4h	1xProtease	60	3minPCR_4minMDA	0.8x	0.5745	Cresyl	30min	human	fullvolume	5.32	0.54	0.87
f123_3NP_GAM171024_D03_1_S20_R1_001.fastq.gz	passed	GAM171024	3NP	Replicate1	no	6032765	3311727	2523273	54.9	21.39	6.04	9.84	19	22	4h	1xProtease	60	3minPCR_4minMDA	0.8x	0.2381	Cresyl	30min	human	fullvolume	3.99	0.48	0.1
f123_3NP_GAM171024_D04_1_S28_R1_001.fastq.gz	passed	GAM171024	3NP	Replicate1	no	5650846	3516066	1554824	62.22	18.73	15.32	7.18	18	24	4h	1xProtease	60	3minPCR_4minMDA	0.8x	0.5578	Cresyl	30min	human	fullvolume	6.22	0.75	0.07
f123_3NP_GAM171024_D05_1_S36_R1_001.fastq.gz	passed	GAM171024	3NP	Replicate1	no	3561608	2065357	830046	57.99	7.61	18.09	6	19	26	4h	1xProtease	60	3minPCR_4minMDA	0.8x	0.5981	Cresyl	30min	human	fullvolume	11.1	0.84	0.28
f123_3NP_GAM171024_E03_1_S21_R1_001.fastq.gz	passed	GAM171024	3NP	Replicate1	no	3802485	2289929	1150672	60.22	9.34	25.04	5.8	15	22	4h	1xProtease	60	3minPCR_4minMDA	0.8x	0.4975	Cresyl	30min	human	fullvolume	6.88	0.78	0.51
f123_3NP_GAM171024_E04_1_S29_R1_001.fastq.gz	passed	GAM171024	3NP	Replicate1	no	7056805	4578646	894439	64.88	8.32	31.63	4.7	17	24	4h	1xProtease	60	3minPCR_4minMDA	0.8x	0.8046	Cresyl	30min	human	fullvolume	4.85	0.68	0.17
f123_3NP_GAM171024_E05_1_S37_R1_001.fastq.gz	passed	GAM171024	3NP	Replicate1	no	4153862	2762859	1410401	66.51	20.42	21.38	6.92	18	26	4h	1xProtease	60	3minPCR_4minMDA	0.8x	0.4895	Cresyl	30min	human	fullvolume	6.38	0.67	0.14
f123_3NP_GAM171024_F03_1_S22_R1_001.fastq.gz	passed	GAM171024	3NP	Replicate1	no	5483309	3553815	1194439	64.81	10.35	28.68	5.38	19	22	4h	1xProtease	60	3minPCR_4minMDA	0.8x	0.6639	Cresyl	30min	human	fullvolume	5.99	0.53	0.28
f123_3NP_GAM171024_F04_1_S30_R1_001.fastq.gz	passed	GAM171024	3NP	Replicate1	no	7310209	4541364	1501346	62.12	18.11	16.1	7.43	18	24	4h	1xProtease	60	3minPCR_4minMDA	0.8x	0.6694	Cresyl	30min	human	fullvolume	4.62	0.51	0.11
f123_3NP_GAM171024_F05_1_S38_R1_001.fastq.gz	passed	GAM171024	3NP	Replicate1	no	3938588	2503428	1305665	63.56	17.81	22.32	6.79	19	26	4h	1xProtease	60	3minPCR_4minMDA	0.8x	0.4784	Cresyl	30min	human	fullvolume	5.8	0.67	0.2
f123_3NP_GAM171024_G01_1_S7_R1_001.fastq.gz	passed	GAM171024	3NP	Replicate1	no	5201921	2725538	1113562	52.39	11.42	34.05	4.74	19	22	4h	1xProtease	60	3minPCR_4minMDA	0.8x	0.5914	Cresyl	30min	human	fullvolume	7.97	0.74	1.31
f123_3NP_GAM171024_G03_1_S23_R1_001.fastq.gz	passed	GAM171024	3NP	Replicate1	no	5412245	3370691	1453977	62.28	16	19.8	6.97	19	22	4h	1xProtease	60	3minPCR_4minMDA	0.8x	0.5686	Cresyl	30min	human	fullvolume	5.57	0.63	0.22
f123_3NP_GAM171024_G04_1_S31_R1_001.fastq.gz	passed	GAM171024	3NP	Replicate1	no	7948132	5004524	849677	62.96	9.15	31.73	5.15	18	24	4h	1xProtease	60	3minPCR_4minMDA	0.8x	0.8302	Cresyl	30min	human	fullvolume	5.26	0.94	0.27
f123_3NP_GAM171024_G05_1_S39_R1_001.fastq.gz	passed	GAM171024	3NP	Replicate1	no	3453631	2073532	1462732	60.04	8.87	18.73	5.93	12	26	4h	1xProtease	60	3minPCR_4minMDA	0.8x	0.2946	Cresyl	30min	human	fullvolume	5.6	0.63	0.07
f123_3NP_GAM171024_H01_1_S8_R1_001.fastq.gz	passed	GAM171024	3NP	Replicate1	no	5447868	3143675	882806	57.7	6.5	28.28	4.96	17	22	4h	1xProtease	60	3minPCR_4minMDA	0.8x	0.7192	Cresyl	30min	human	fullvolume	5.56	0.59	1.37
f123_3NP_GAM171108_A01_2_S97_R1_001.fastq.gz	passed	GAM171108	3NP	Replicate1	no	6074452	3907474	1945304	64.33	20.43	10.82	8.54	18	26	24h	1xProtease	60	3minPCR_4minMDA	0.8x	0.5022	Cresyl	30min	human	fullvolume	6.26	1.01	0.09
f123_3NP_GAM171108_A02_2_S105_R1_001.fastq.gz	passed	GAM171108	3NP	Replicate1	no	4346964	2609945	937023	60.04	12.22	20.96	6.44	16	26	24h	1xProtease	60	3minPCR_4minMDA	0.8x	0.641	Cresyl	30min	human	fullvolume	6.67	1.3	0.21
f123_3NP_GAM171108_A03_2_S113_R1_001.fastq.gz	passed	GAM171108	3NP	Replicate1	no	4697069	2979773	1401001	63.44	11.61	19.09	6.84	14	26	4h	2xProtease	60	3minPCR_4minMDA	0.8x	0.5298	Cresyl	30min	human	fullvolume	7.29	0.95	0.36
f123_3NP_GAM171108_A04_2_S121_R1_001.fastq.gz	passed	GAM171108	3NP	Replicate1	no	5809587	3539556	1597812	60.93	14.86	15.78	6.83	19	26	4h	2xProtease	60	3minPCR_4minMDA	0.8x	0.5486	Cresyl	30min	human	fullvolume	4.88	0.75	0.32
f123_3NP_GAM171108_A05_2_S129_R1_001.fastq.gz	passed	GAM171108	3NP	Replicate1	no	4022184	2702575	1216069	67.19	15.55	15.34	7	17	26	4h	1xProtease	60	3minPCR_4minMDA	0.8x	0.55	Cresyl	30min	human	fullvolume	9.59	1.46	0.12
f123_3NP_GAM171108_B01_2_S98_R1_001.fastq.gz	passed	GAM171108	3NP	Replicate1	no	5438712	3430045	1357823	63.07	11.76	17.58	6.59	16	26	24h	1xProtease	60	3minPCR_4minMDA	0.8x	0.6041	Cresyl	30min	human	fullvolume	7.1	1.01	0.26
f123_3NP_GAM171108_B02_2_S106_R1_001.fastq.gz	passed	GAM171108	3NP	Replicate1	no	4627102	2867579	789038	61.97	11.64	29.46	5.3	18	26	24h	1xProtease	60	3minPCR_4minMDA	0.8x	0.7248	Cresyl	30min	human	fullvolume	8.87	1.65	0.13
f123_3NP_GAM171108_B03_2_S114_R1_001.fastq.gz	passed	GAM171108	3NP	Replicate1	no	4543260	3067416	1957084	67.52	22.31	8.76	9.07	17	26	4h	2xProtease	60	3minPCR_4minMDA	0.8x	0.362	Cresyl	30min	human	fullvolume	6.2	0.93	0.07
f123_3NP_GAM171108_B04_2_S122_R1_001.fastq.gz	passed	GAM171108	3NP	Replicate1	no	5132913	3413492	1665388	66.5	15.42	13.78	7.54	18	26	4h	2xProtease	60	3minPCR_4minMDA	0.8x	0.5121	Cresyl	30min	human	fullvolume	5.48	0.84	0.18
f123_3NP_GAM171108_B05_2_S130_R1_001.fastq.gz	passed	GAM171108	3NP	Replicate1	no	4166514	2746632	1302177	65.92	17.28	18.46	7.01	18	26	4h	1xProtease	60	3minPCR_4minMDA	0.8x	0.5259	Cresyl	30min	human	fullvolume	6.61	1.08	0.2
f123_3NP_GAM171108_C01_2_S99_R1_001.fastq.gz	passed	GAM171108	3NP	Replicate1	no	3721347	2556959	1103032	68.71	9.9	14.87	7.05	16	26	24h	1xProtease	60	3minPCR_4minMDA	0.8x	0.5686	Cresyl	30min	human	fullvolume	7.76	1.21	0.24
f123_3NP_GAM171108_C02_2_S107_R1_001.fastq.gz	passed	GAM171108	3NP	Replicate1	no	4377679	2979175	723117	68.05	9.4	27.44	5.12	19	26	24h	1xProtease	60	3minPCR_4minMDA	0.8x	0.7573	Cresyl	30min	human	fullvolume	9.8	1.65	0.14
f123_3NP_GAM171108_C03_2_S115_R1_001.fastq.gz	passed	GAM171108	3NP	Replicate1	no	3756362	2498396	1533110	66.51	19.42	11.59	8.61	17	26	4h	2xProtease	60	3minPCR_4minMDA	0.8x	0.3864	Cresyl	30min	human	fullvolume	7.33	1.18	0.12
f123_3NP_GAM171108_C04_2_S123_R1_001.fastq.gz	passed	GAM171108	3NP	Replicate1	no	4028353	2421968	1028876	60.12	10.7	17.72	7	14	26	4h	2xProtease	60	3minPCR_4minMDA	0.8x	0.5752	Cresyl	30min	human	fullvolume	5.98	0.96	0.25
f123_3NP_GAM171108_C05_2_S131_R1_001.fastq.gz	passed	GAM171108	3NP	Replicate1	no	3515580	2239620	803564	63.71	7.83	18.83	6.57	13	26	4h	1xProtease	60	3minPCR_4minMDA	0.8x	0.6412	Cresyl	30min	human	fullvolume	8.16	1.58	0.18
f123_3NP_GAM171108_D01_2_S100_R1_001.fastq.gz	passed	GAM171108	3NP	Replicate1	no	4341848	2883767	1466897	66.42	18.85	15.98	6.76	19	26	24h	1xProtease	60	3minPCR_4minMDA	0.8x	0.4913	Cresyl	30min	human	fullvolume	7.67	1.37	0.09
f123_3NP_GAM171108_D02_2_S108_R1_001.fastq.gz	passed	GAM171108	3NP	Replicate1	no	3141748	1879877	581799	59.84	10.63	39.27	4.25	18	26	24h	1xProtease	60	3minPCR_4minMDA	0.8x	0.6905	Cresyl	30min	human	fullvolume	9.68	2.46	0.14
f123_3NP_GAM171108_D03_2_S116_R1_001.fastq.gz	passed	GAM171108	3NP	Replicate1	no	3691262	2524944	1450488	68.4	16.44	16.16	7.08	17	26	4h	2xProtease	60	3minPCR_4minMDA	0.8x	0.4255	Cresyl	30min	human	fullvolume	7.43	1.09	0.2
f123_3NP_GAM171108_D04_2_S124_R1_001.fastq.gz	passed	GAM171108	3NP	Replicate1	no	4199642	2804505	1138406	66.78	15.16	25.61	5.69	19	26	4h	2xProtease	60	3minPCR_4minMDA	0.8x	0.5941	Cresyl	30min	human	fullvolume	6.88	1.02	0.18
f123_3NP_GAM171108_D05_2_S132_R1_001.fastq.gz	passed	GAM171108	3NP	Replicate1	no	3751260	2441349	1068750	65.08	14.26	19.78	6.35	16	26	4h	1xProtease	60	3minPCR_4minMDA	0.8x	0.5622	Cresyl	30min	human	fullvolume	9.03	1.43	0.09
f123_3NP_GAM171108_E01_2_S101_R1_001.fastq.gz	passed	GAM171108	3NP	Replicate1	no	3293214	2254933	903671	68.47	18.03	23.04	6.57	18	26	24h	1xProtease	60	3minPCR_4minMDA	0.8x	0.5992	Cresyl	30min	human	fullvolume	7.66	1.38	0.11
f123_3NP_GAM171108_E02_2_S109_R1_001.fastq.gz	passed	GAM171108	3NP	Replicate1	no	3741549	2322291	576409	62.07	7.24	28.74	5.08	13	26	24h	1xProtease	60	3minPCR_4minMDA	0.8x	0.7518	Cresyl	30min	human	fullvolume	6.42	1.31	0.17
f123_3NP_GAM171108_E03_2_S117_R1_001.fastq.gz	passed	GAM171108	3NP	Replicate1	no	3900011	2382870	1190377	61.1	16.13	18.06	6.68	18	26	4h	2xProtease	60	3minPCR_4minMDA	0.8x	0.5004	Cresyl	30min	human	fullvolume	6.74	1.14	0.08
f123_3NP_GAM171108_E04_2_S125_R1_001.fastq.gz	passed	GAM171108	3NP	Replicate1	no	3995069	2495963	982210	62.48	9.27	20.82	6.07	15	26	4h	2xProtease	60	3minPCR_4minMDA	0.8x	0.6065	Cresyl	30min	human	fullvolume	6.56	0.98	0.5
f123_3NP_GAM171108_E05_2_S133_R1_001.fastq.gz	passed	GAM171108	3NP	Replicate1	no	4150170	2712785	1266555	65.37	15.49	16.42	6.81	16	26	4h	1xProtease	60	3minPCR_4minMDA	0.8x	0.5331	Cresyl	30min	human	fullvolume	8.82	1.54	0.16
f123_3NP_GAM171108_F01_2_S102_R1_001.fastq.gz	passed	GAM171108	3NP	Replicate1	no	3553167	2424190	744926	68.23	15.7	28.56	5.88	19	26	24h	1xProtease	60	3minPCR_4minMDA	0.8x	0.6927	Cresyl	30min	human	fullvolume	7.65	1.56	0.04
f123_3NP_GAM171108_F02_2_S110_R1_001.fastq.gz	passed	GAM171108	3NP	Replicate1	no	3312250	2283424	895453	68.94	13.55	21.63	6.31	18	26	24h	1xProtease	60	3minPCR_4minMDA	0.8x	0.6078	Cresyl	30min	human	fullvolume	7.32	1.22	0.07
f123_3NP_GAM171108_F03_2_S118_R1_001.fastq.gz	passed	GAM171108	3NP	Replicate1	no	5057115	3205182	1389039	63.38	15.75	22.77	6.06	19	26	4h	2xProtease	60	3minPCR_4minMDA	0.8x	0.5666	Cresyl	30min	human	fullvolume	6.89	0.98	0.17
f123_3NP_GAM171108_F04_2_S126_R1_001.fastq.gz	passed	GAM171108	3NP	Replicate1	no	4220615	2483973	987770	58.85	11.27	20.71	6.06	15	26	4h	2xProtease	60	3minPCR_4minMDA	0.8x	0.6023	Cresyl	30min	human	fullvolume	6.56	1.07	0.26
f123_3NP_GAM171108_F05_2_S134_R1_001.fastq.gz	passed	GAM171108	3NP	Replicate1	no	3450729	2065796	465505	59.87	6.46	47.61	3.28	19	26	4h	1xProtease	60	3minPCR_4minMDA	0.8x	0.7747	Cresyl	30min	human	fullvolume	9.19	2.25	0.62
f123_3NP_GAM171108_G01_2_S103_R1_001.fastq.gz	passed	GAM171108	3NP	Replicate1	no	3277317	2374059	661200	72.44	12.44	31.67	4.66	19	26	24h	1xProtease	60	3minPCR_4minMDA	0.8x	0.7215	Cresyl	30min	human	fullvolume	5.76	1.08	0.17
f123_3NP_GAM171108_G02_2_S111_R1_001.fastq.gz	passed	GAM171108	3NP	Replicate1	no	3655941	2570447	596185	70.31	8.13	23.7	5.71	15	26	24h	1xProtease	60	3minPCR_4minMDA	0.8x	0.7681	Cresyl	30min	human	fullvolume	6.69	1.58	0.05
f123_3NP_GAM171108_G03_2_S119_R1_001.fastq.gz	passed	GAM171108	3NP	Replicate1	no	4025417	2660932	1483192	66.1	19.23	14.16	7.85	19	26	4h	2xProtease	60	3minPCR_4minMDA	0.8x	0.4426	Cresyl	30min	human	fullvolume	7.1	1.14	0.08
f123_3NP_GAM171108_G04_2_S127_R1_001.fastq.gz	passed	GAM171108	3NP	Replicate1	no	3311921	2198890	991359	66.39	10.61	16.63	6.82	16	26	4h	2xProtease	60	3minPCR_4minMDA	0.8x	0.5492	Cresyl	30min	human	fullvolume	8.75	1.52	0.21
f123_3NP_GAM171108_G05_2_S135_R1_001.fastq.gz	passed	GAM171108	3NP	Replicate1	no	3375124	2097990	1050325	62.16	15.2	16.36	6.96	17	26	4h	1xProtease	60	3minPCR_4minMDA	0.8x	0.4994	Cresyl	30min	human	fullvolume	8.05	1.46	0.21
f123_3NP_GAM171108_H01_2_S104_R1_001.fastq.gz	passed	GAM171108	3NP	Replicate1	no	3920087	2832652	473360	72.26	10.46	43.15	4.22	17	26	24h	1xProtease	60	3minPCR_4minMDA	0.8x	0.8329	Cresyl	30min	human	fullvolume	5.48	0.88	0.01
f123_3NP_GAM171108_H03_2_S120_R1_001.fastq.gz	passed	GAM171108	3NP	Replicate1	no	4426978	2843116	1571833	64.22	18.65	13.06	7.99	16	26	4h	2xProtease	60	3minPCR_4minMDA	0.8x	0.4471	Cresyl	30min	human	fullvolume	6.2	0.92	0.08
f123_3NP_GAM171108_H04_2_S128_R1_001.fastq.gz	passed	GAM171108	3NP	Replicate1	no	3542094	2338966	1253180	66.03	17.03	15.75	7.72	18	26	4h	2xProtease	60	3minPCR_4minMDA	0.8x	0.4642	Cresyl	30min	human	fullvolume	6.91	0.97	0.12
f123_3NP_GAM171108_H05_2_S136_R1_001.fastq.gz	passed	GAM171108	3NP	Replicate1	no	3743901	2497995	1067829	66.72	15.39	20.01	6.86	17	26	4h	1xProtease	60	3minPCR_4minMDA	0.8x	0.5725	Cresyl	30min	human	fullvolume	8.93	1.46	0.08
f123_3NP_GAM171120_A01_1_S1_R1_001.fastq.gz	passed	GAM171120	3NP	Replicate1	no	6878020	4394424	1496911	63.89	7.54	18.33	5.97	18	26	4h	1xProtease	60	3minPCR_4minMDA	0.8x	0.6594	Cresyl	30min	human	1/5volume	7.48	1.06	0.36
f123_3NP_GAM171120_A02_1_S9_R1_001.fastq.gz	passed	GAM171120	3NP	Replicate1	no	5593312	3306561	788298	59.12	6.91	33.25	4.39	17	26	4h	1xProtease	60	3minPCR_4minMDA	0.8x	0.7616	Cresyl	30min	human	1/5volume	10.07	1.75	0.5
f123_3NP_GAM171120_A03_1_S17_R1_001.fastq.gz	passed	GAM171120	3NP	Replicate1	no	7424892	4544766	2383976	61.21	25.69	17.15	7.69	19	26	4h	2xProtease	60	3minPCR_4minMDA	0.8x	0.4754	Cresyl	30min	human	1/5volume	6.4	0.8	0.53
f123_3NP_GAM171120_A04_1_S25_R1_001.fastq.gz	passed	GAM171120	3NP	Replicate1	no	5613773	3323727	1966698	59.21	14.71	6.77	9.26	15	26	4h	2xProtease	60	3minPCR_4minMDA	0.8x	0.4083	Cresyl	30min	human	1/5volume	5.09	0.6	0.28
f123_3NP_GAM171120_A09_1_S65_R1_001.fastq.gz	passed	GAM171120	3NP	Replicate1	no	5349221	3523049	1988639	65.86	23.99	16.7	6.98	19	26	4h	2xProtease	65	3minPCR_4minMDA	0.8x	0.4355	Cresyl	30min	human	1/5volume	6.28	0.77	0.2
f123_3NP_GAM171120_A10_1_S73_R1_001.fastq.gz	passed	GAM171120	3NP	Replicate1	no	5095746	3273896	1722198	64.25	19.91	14.94	7.16	19	26	4h	2xProtease	65	3minPCR_4minMDA	0.8x	0.474	Cresyl	30min	human	1/5volume	6.19	0.85	0.26
f123_3NP_GAM171120_A11_1_S81_R1_001.fastq.gz	passed	GAM171120	3NP	Replicate1	no	5861464	3345115	1889720	57.07	18.03	15.38	7.12	19	26	4h	2xProtease	60	5minPCR_5minMDA	0.8x	0.4351	Cresyl	30min	human	1/5volume	6.06	0.89	0.26
f123_3NP_GAM171120_A12_1_S89_R1_001.fastq.gz	passed	GAM171120	3NP	Replicate1	no	5736812	3424202	1720882	59.69	7.61	7.86	8.87	12	26	4h	2xProtease	60	5minPCR_5minMDA	0.8x	0.4974	Cresyl	30min	human	1/5volume	6.09	0.82	0.45
f123_3NP_GAM171120_B01_1_S2_R1_001.fastq.gz	passed	GAM171120	3NP	Replicate1	no	6054474	3656862	1584073	60.4	7.04	17.99	6.24	16	26	4h	1xProtease	60	3minPCR_4minMDA	0.8x	0.5668	Cresyl	30min	human	1/5volume	6.21	0.93	0.22
f123_3NP_GAM171120_B02_1_S10_R1_001.fastq.gz	passed	GAM171120	3NP	Replicate1	no	5608375	3553768	1146609	63.37	12.36	32.67	5.07	19	26	4h	1xProtease	60	3minPCR_4minMDA	0.8x	0.6774	Cresyl	30min	human	1/5volume	8.87	1.1	0.16
f123_3NP_GAM171120_B03_1_S18_R1_001.fastq.gz	passed	GAM171120	3NP	Replicate1	no	5645545	3662021	2383692	64.87	25.76	15.35	7.67	18	26	4h	2xProtease	60	3minPCR_4minMDA	0.8x	0.3491	Cresyl	30min	human	1/5volume	5.27	0.65	0.25
f123_3NP_GAM171120_B04_1_S26_R1_001.fastq.gz	passed	GAM171120	3NP	Replicate1	no	6756698	4295948	2443622	63.58	18.25	7.24	9.54	18	26	4h	2xProtease	60	3minPCR_4minMDA	0.8x	0.4312	Cresyl	30min	human	1/5volume	9.58	0.61	0.2
f123_3NP_GAM171120_B09_1_S66_R1_001.fastq.gz	passed	GAM171120	3NP	Replicate1	no	5627255	3566691	1972495	63.38	19.31	11.65	8.73	16	26	4h	2xProtease	65	3minPCR_4minMDA	0.8x	0.447	Cresyl	30min	human	1/5volume	6.02	0.71	0.28
f123_3NP_GAM171120_B10_1_S74_R1_001.fastq.gz	passed	GAM171120	3NP	Replicate1	no	5956634	3521533	1886903	59.12	19.7	16.12	7.48	19	26	4h	2xProtease	65	3minPCR_4minMDA	0.8x	0.4642	Cresyl	30min	human	1/5volume	5.8	0.75	0.43
f123_3NP_GAM171120_B11_1_S82_R1_001.fastq.gz	passed	GAM171120	3NP	Replicate1	no	4662928	2735816	1375768	58.67	12.28	15.89	6.91	13	26	4h	2xProtease	60	5minPCR_5minMDA	0.8x	0.4971	Cresyl	30min	human	1/5volume	8.5	1.13	0.61
f123_3NP_GAM171120_B12_1_S90_R1_001.fastq.gz	passed	GAM171120	3NP	Replicate1	no	6355927	3857102	2073424	60.69	24.45	12.78	8.2	19	26	4h	2xProtease	60	5minPCR_5minMDA	0.8x	0.4624	Cresyl	30min	human	1/5volume	6.8	0.96	0.39
f123_3NP_GAM171120_C01_1_S3_R1_001.fastq.gz	passed	GAM171120	3NP	Replicate1	no	8328928	3626859	1799835	43.55	14.45	13.38	7.45	17	26	4h	1xProtease	60	3minPCR_4minMDA	0.8x	0.5037	Cresyl	30min	human	1/5volume	3.93	0.51	0.2
f123_3NP_GAM171120_C02_1_S11_R1_001.fastq.gz	passed	GAM171120	3NP	Replicate1	no	6982938	4125504	1150548	59.08	9.25	16.67	6.38	14	26	4h	1xProtease	60	3minPCR_4minMDA	0.8x	0.7211	Cresyl	30min	human	1/5volume	6.31	0.96	0.23
f123_3NP_GAM171120_C03_1_S19_R1_001.fastq.gz	passed	GAM171120	3NP	Replicate1	no	4861838	3271783	2229001	67.3	30.72	11.98	8.94	18	26	4h	2xProtease	60	3minPCR_4minMDA	0.8x	0.3187	Cresyl	30min	human	1/5volume	5.31	0.62	0.2
f123_3NP_GAM171120_C04_1_S27_R1_001.fastq.gz	passed	GAM171120	3NP	Replicate1	no	5010253	3155817	1828956	62.99	22.05	18.42	6.79	19	26	4h	2xProtease	60	3minPCR_4minMDA	0.8x	0.4204	Cresyl	30min	human	1/5volume	6.11	0.73	0.31
f123_3NP_GAM171120_C09_1_S67_R1_001.fastq.gz	passed	GAM171120	3NP	Replicate1	no	5630468	3690903	2187442	65.55	15.3	8.26	8.42	17	26	4h	2xProtease	65	3minPCR_4minMDA	0.8x	0.4073	Cresyl	30min	human	1/5volume	5.23	0.66	0.2
f123_3NP_GAM171120_C10_1_S75_R1_001.fastq.gz	passed	GAM171120	3NP	Replicate1	no	5699582	3733919	2092202	65.51	18.46	10.45	8.47	17	26	4h	2xProtease	65	3minPCR_4minMDA	0.8x	0.4397	Cresyl	30min	human	1/5volume	5.42	0.69	0.27
f123_3NP_GAM171120_C11_1_S83_R1_001.fastq.gz	passed	GAM171120	3NP	Replicate1	no	5287595	3404706	2011610	64.39	21.3	12.92	7.69	19	26	4h	2xProtease	60	5minPCR_5minMDA	0.8x	0.4092	Cresyl	30min	human	1/5volume	5.68	0.78	0.25
f123_3NP_GAM171120_C12_1_S91_R1_001.fastq.gz	passed	GAM171120	3NP	Replicate1	no	6936075	3043439	963605	43.88	2.01	43.19	3.17	8	26	4h	2xProtease	60	5minPCR_5minMDA	0.8x	0.6834	Cresyl	30min	human	1/5volume	10.41	1.29	1.31
f123_3NP_GAM171120_D01_1_S4_R1_001.fastq.gz	passed	GAM171120	3NP	Replicate1	no	9287039	6231118	2161703	67.09	20.73	16.12	7.1	18	26	4h	1xProtease	60	3minPCR_4minMDA	0.8x	0.6531	Cresyl	30min	human	1/5volume	7.63	1.12	0.11
f123_3NP_GAM171120_D02_1_S12_R1_001.fastq.gz	passed	GAM171120	3NP	Replicate1	no	6572082	3900987	984086	59.36	8.14	19.1	6.24	13	26	4h	1xProtease	60	3minPCR_4minMDA	0.8x	0.7477	Cresyl	30min	human	1/5volume	8.35	1.41	0.43
f123_3NP_GAM171120_D03_1_S20_R1_001.fastq.gz	passed	GAM171120	3NP	Replicate1	no	6588218	3906108	1901294	59.29	20.51	20.91	6.35	19	26	4h	2xProtease	60	3minPCR_4minMDA	0.8x	0.5133	Cresyl	30min	human	1/5volume	6.64	0.77	0.66
f123_3NP_GAM171120_D04_1_S28_R1_001.fastq.gz	passed	GAM171120	3NP	Replicate1	no	5200635	2922297	1315756	56.19	10.08	14.57	7.52	15	26	4h	2xProtease	60	3minPCR_4minMDA	0.8x	0.5498	Cresyl	30min	human	1/5volume	6.75	0.79	0.83
f123_3NP_GAM171120_D09_1_S68_R1_001.fastq.gz	passed	GAM171120	3NP	Replicate1	no	4853341	3107869	1776984	64.04	16.89	11.75	8.59	17	26	4h	2xProtease	65	3minPCR_4minMDA	0.8x	0.4282	Cresyl	30min	human	1/5volume	6.16	0.77	0.19
f123_3NP_GAM171120_D10_1_S76_R1_001.fastq.gz	passed	GAM171120	3NP	Replicate1	no	6458766	3729677	1684455	57.75	13.53	16.1	7	18	26	4h	2xProtease	65	3minPCR_4minMDA	0.8x	0.5484	Cresyl	30min	human	1/5volume	6.28	0.81	0.49
f123_3NP_GAM171120_D11_1_S84_R1_001.fastq.gz	passed	GAM171120	3NP	Replicate1	no	4623509	3119104	1953445	67.46	24.06	11.54	8.72	19	26	4h	2xProtease	60	5minPCR_5minMDA	0.8x	0.3737	Cresyl	30min	human	1/5volume	5.92	0.72	0.26
f123_3NP_GAM171120_D12_1_S92_R1_001.fastq.gz	passed	GAM171120	3NP	Replicate1	no	5281197	3508769	2081556	66.44	28.83	14.43	8.27	18	26	4h	2xProtease	60	5minPCR_5minMDA	0.8x	0.4068	Cresyl	30min	human	1/5volume	6.34	0.81	0.21
f123_3NP_GAM171120_E01_1_S5_R1_001.fastq.gz	passed	GAM171120	3NP	Replicate1	no	4699063	3068056	862647	65.29	9.72	29.91	5.25	18	26	4h	1xProtease	60	3minPCR_4minMDA	0.8x	0.7188	Cresyl	30min	human	1/5volume	9.3	1.71	0.24
f123_3NP_GAM171120_E02_1_S13_R1_001.fastq.gz	passed	GAM171120	3NP	Replicate1	no	7280247	4598396	1136133	63.16	9.63	30.38	5	15	26	4h	1xProtease	60	3minPCR_4minMDA	0.8x	0.7529	Cresyl	30min	human	1/5volume	6.95	1.07	0.39
f123_3NP_GAM171120_E03_1_S21_R1_001.fastq.gz	passed	GAM171120	3NP	Replicate1	no	7671153	4702521	2087619	61.3	19.77	22.46	6.33	18	26	4h	2xProtease	60	3minPCR_4minMDA	0.8x	0.5561	Cresyl	30min	human	1/5volume	6.91	0.69	0.74
f123_3NP_GAM171120_E04_1_S29_R1_001.fastq.gz	passed	GAM171120	3NP	Replicate1	no	8892273	5742212	2396545	64.58	16.62	14.26	7.52	18	26	4h	2xProtease	60	3minPCR_4minMDA	0.8x	0.5826	Cresyl	30min	human	1/5volume	6.5	0.84	0.34
f123_3NP_GAM171120_E09_1_S69_R1_001.fastq.gz	passed	GAM171120	3NP	Replicate1	no	5664907	3334754	1700919	58.87	14.15	14.17	7.22	17	26	4h	2xProtease	65	3minPCR_4minMDA	0.8x	0.4899	Cresyl	30min	human	1/5volume	6.4	0.76	0.48
f123_3NP_GAM171120_E10_1_S77_R1_001.fastq.gz	passed	GAM171120	3NP	Replicate1	no	5319485	3372122	1804019	63.39	14.97	10.86	8.34	17	26	4h	2xProtease	65	3minPCR_4minMDA	0.8x	0.465	Cresyl	30min	human	1/5volume	6.39	0.82	0.31
f123_3NP_GAM171120_E11_1_S85_R1_001.fastq.gz	passed	GAM171120	3NP	Replicate1	no	5151534	2750146	1413966	53.38	16.37	15.68	7	18	26	4h	2xProtease	60	5minPCR_5minMDA	0.8x	0.4859	Cresyl	30min	human	1/5volume	6.93	1.45	0.24
f123_3NP_GAM171120_E12_1_S93_R1_001.fastq.gz	passed	GAM171120	3NP	Replicate1	no	6852811	4171925	1902551	60.88	14.8	14.86	7.63	17	26	4h	2xProtease	60	5minPCR_5minMDA	0.8x	0.544	Cresyl	30min	human	1/5volume	7.11	0.9	0.43
f123_3NP_GAM171120_F01_1_S6_R1_001.fastq.gz	High_orphans	GAM171120	3NP	Replicate1	no	3461470	1679400	317621	48.52	6.74	76.53	2.14	18	26	4h	1xProtease	60	3minPCR_4minMDA	0.8x	0.8109	Cresyl	30min	human	1/5volume	13.16	3.29	0.57
f123_3NP_GAM171120_F03_1_S22_R1_001.fastq.gz	passed	GAM171120	3NP	Replicate1	no	6110811	3478805	1685009	56.93	19.76	24.14	6.44	18	26	4h	2xProtease	60	3minPCR_4minMDA	0.8x	0.5156	Cresyl	30min	human	1/5volume	7.32	0.79	0.64
f123_3NP_GAM171120_F04_1_S30_R1_001.fastq.gz	passed	GAM171120	3NP	Replicate1	no	5637659	2517148	756168	44.65	4.7	25.4	4.85	12	26	4h	2xProtease	60	3minPCR_4minMDA	0.8x	0.6996	Cresyl	30min	human	1/5volume	10.1	0.78	1.43
f123_3NP_GAM171120_F09_1_S70_R1_001.fastq.gz	passed	GAM171120	3NP	Replicate1	no	4398257	2560159	1153446	58.21	6.82	13.45	7.44	13	26	4h	2xProtease	65	3minPCR_4minMDA	0.8x	0.5495	Cresyl	30min	human	1/5volume	7.42	0.81	0.8
f123_3NP_GAM171120_F10_1_S78_R1_001.fastq.gz	passed	GAM171120	3NP	Replicate1	no	6587646	3972000	2243899	60.29	28.07	12.55	8.34	19	26	4h	2xProtease	65	3minPCR_4minMDA	0.8x	0.4351	Cresyl	30min	human	1/5volume	5.39	0.76	0.13
f123_3NP_GAM171120_F11_1_S86_R1_001.fastq.gz	passed	GAM171120	3NP	Replicate1	no	5446531	2999671	1553244	55.07	15.01	15.04	6.95	19	26	4h	2xProtease	60	5minPCR_5minMDA	0.8x	0.4822	Cresyl	30min	human	1/5volume	6.58	0.96	0.36
f123_3NP_GAM171120_F12_1_S94_R1_001.fastq.gz	passed	GAM171120	3NP	Replicate1	no	5541370	3924777	2330658	70.83	16.15	5.85	9.86	15	26	4h	2xProtease	60	5minPCR_5minMDA	0.8x	0.4062	Cresyl	30min	human	1/5volume	5.93	0.84	0.14
f123_3NP_GAM171120_G01_1_S7_R1_001.fastq.gz	passed	GAM171120	3NP	Replicate1	no	4658965	2997487	804955	64.34	11.06	32.17	5.15	17	26	4h	1xProtease	60	3minPCR_4minMDA	0.8x	0.7315	Cresyl	30min	human	1/5volume	9	1.39	0.22
f123_3NP_GAM171120_G02_1_S15_R1_001.fastq.gz	passed	GAM171120	3NP	Replicate1	no	5563631	3538381	1449518	63.6	15.61	12.27	7.5	19	26	4h	1xProtease	60	3minPCR_4minMDA	0.8x	0.5903	Cresyl	30min	human	1/5volume	6.79	1.03	0.17
f123_3NP_GAM171120_G03_1_S23_R1_001.fastq.gz	passed	GAM171120	3NP	Replicate1	no	5523164	3438767	1915677	62.26	26.46	13.31	8.16	19	26	4h	2xProtease	60	3minPCR_4minMDA	0.8x	0.4429	Cresyl	30min	human	1/5volume	6.62	0.81	0.37
f123_3NP_GAM171120_G04_1_S31_R1_001.fastq.gz	passed	GAM171120	3NP	Replicate1	no	5332528	3306282	1602552	62	15.06	18.12	6.28	19	26	4h	2xProtease	60	3minPCR_4minMDA	0.8x	0.5153	Cresyl	30min	human	1/5volume	7.13	0.89	0.56
f123_3NP_GAM171120_G09_1_S71_R1_001.fastq.gz	passed	GAM171120	3NP	Replicate1	no	5556325	3359453	1856036	60.46	18.02	12.2	8.01	17	26	4h	2xProtease	65	3minPCR_4minMDA	0.8x	0.4475	Cresyl	30min	human	1/5volume	5.5	0.69	0.25
f123_3NP_GAM171120_G10_1_S79_R1_001.fastq.gz	passed	GAM171120	3NP	Replicate1	no	5635431	3390501	1661130	60.16	14.28	12.09	8.03	15	26	4h	2xProtease	65	3minPCR_4minMDA	0.8x	0.5101	Cresyl	30min	human	1/5volume	5.94	0.8	0.32
f123_3NP_GAM171120_G11_1_S87_R1_001.fastq.gz	passed	GAM171120	3NP	Replicate1	no	5097939	3269621	1765890	64.14	16.9	14.63	7.37	18	26	4h	2xProtease	60	5minPCR_5minMDA	0.8x	0.4599	Cresyl	30min	human	1/5volume	7.02	0.94	0.31
f123_3NP_GAM171120_G12_1_S95_R1_001.fastq.gz	passed	GAM171120	3NP	Replicate1	no	5313149	3347790	1813602	63.01	22.99	16.36	7.52	19	26	4h	2xProtease	60	5minPCR_5minMDA	0.8x	0.4583	Cresyl	30min	human	1/5volume	6.93	0.93	0.33
f123_3NP_GAM171120_H01_1_S8_R1_001.fastq.gz	passed	GAM171120	3NP	Replicate1	no	5477645	3465738	1364465	63.27	15.54	24.31	5.87	19	26	4h	1xProtease	60	3minPCR_4minMDA	0.8x	0.6063	Cresyl	30min	human	1/5volume	7.51	1.02	0.19
f123_3NP_GAM171120_H03_1_S24_R1_001.fastq.gz	cross_well_contaminated	GAM171120	3NP	Replicate1	yes	5303263	3429896	2057672	64.68	21.33	12.65	8.12	19	26	4h	2xProtease	60	3minPCR_4minMDA	0.8x	0.4001	Cresyl	30min	human	1/5volume	5.91	0.71	0.26
f123_3NP_GAM171120_H10_1_S80_R1_001.fastq.gz	passed	GAM171120	3NP	Replicate1	no	4622136	2516888	850882	54.45	1.69	17.55	4.86	9	26	4h	2xProtease	65	3minPCR_4minMDA	0.8x	0.6619	Cresyl	30min	human	1/5volume	9.4	0.86	1.25
f123_3NP_GAM171120_H11_1_S88_R1_001.fastq.gz	passed	GAM171120	3NP	Replicate1	no	5674581	3666072	2198839	64.61	13.39	7.55	9.35	11	26	4h	2xProtease	60	5minPCR_5minMDA	0.8x	0.4002	Cresyl	30min	human	1/5volume	5	0.68	0.17
f123_3NP_GAM171211_A01_1_S1_R1_001.fastq.gz	passed	GAM171211	3NP	Replicate1	no	3701998	2195546	1123204	59.31	19.83	24.77	5.88	19	26	4h	2xProtease	60	3minPCR_4minMDA	0.8x	0.4884	Cresyl	30min	human	1/5volume	6.34	0.91	0.62
f123_3NP_GAM171211_A01_2_S97_R1_001.fastq.gz	passed	GAM171211	3NP	Replicate1	no	3135004	1377846	705417	43.95	9.34	20.8	6.31	14	26	4h	2xProtease	60	3minPCR_4minMDA	0.8x	0.488	Cresyl	30min	human	1/5volume	26.82	0.71	1.04
f123_3NP_GAM171211_A02_1_S9_R1_001.fastq.gz	passed	GAM171211	3NP	Replicate1	no	1657505	731063	354015	44.11	7.66	31.03	5.23	16	26	4h	2xProtease	60	3minPCR_4minMDA	0.8x	0.5158	Cresyl	30min	human	1/5volume	6.26	1.15	1.99
f123_3NP_GAM171211_A02_2_S105_R1_001.fastq.gz	passed	GAM171211	3NP	Replicate1	no	2728103	1286166	573933	47.15	6.27	29.62	4.37	10	26	4h	2xProtease	60	3minPCR_4minMDA	0.8x	0.5538	Cresyl	30min	human	1/5volume	9.96	0.65	2.32
f123_3NP_GAM171211_A03_1_S17_R1_001.fastq.gz	passed	GAM171211	3NP	Replicate1	no	2349214	1214300	645629	51.69	10.89	27.27	5.28	18	26	4h	2xProtease	60	3minPCR_4minMDA	0.8x	0.4683	Cresyl	30min	human	1/5volume	5.4	0.84	1.16
f123_3NP_GAM171211_A03_2_S113_R1_001.fastq.gz	High_orphans	GAM171211	3NP	Replicate1	no	2626765	85680	22726	3.26	0.06	88.57	1.06	2	26	4h	2xProtease	60	3minPCR_4minMDA	0.8x	0.7348	Cresyl	30min	human	1/5volume	9.77	0.62	8.41
f123_3NP_GAM171211_A04_1_S25_R1_001.fastq.gz	passed	GAM171211	3NP	Replicate1	no	2297641	512123	221275	22.29	4.93	45.87	3.36	14	26	4h	2xProtease	60	3minPCR_4minMDA	0.8x	0.5679	Cresyl	30min	human	1/5volume	10.26	0.53	3.78
f123_3NP_GAM171211_A04_2_S121_R1_001.fastq.gz	passed	GAM171211	3NP	Replicate1	no	2864601	1720906	729735	60.07	9.46	34.86	4.36	16	26	4h	2xProtease	60	3minPCR_4minMDA	0.8x	0.576	Cresyl	30min	human	1/5volume	7.26	0.92	1.19
f123_3NP_GAM171211_A05_1_S33_R1_001.fastq.gz	High_orphans	GAM171211	3NP	Replicate1	no	2707508	150	110	0.01	0	100	1	0	26	4h	2xProtease	60	3minPCR_4minMDA	0.8x	0.2667	Cresyl	30min	human	1/5volume	5.57	0.38	4.15
f123_3NP_GAM171211_A05_2_S129_R1_001.fastq.gz	passed	GAM171211	3NP	Replicate1	no	2640285	1270093	457055	48.1	6.61	37.12	4.27	19	26	4h	2xProtease	60	3minPCR_4minMDA	0.8x	0.6401	Cresyl	30min	human	1/5volume	5.58	0.82	2.81
f123_3NP_GAM171211_A06_1_S41_R1_001.fastq.gz	passed	GAM171211	3NP	Replicate1	no	3607626	1084717	400771	30.07	8.36	45.55	3.88	18	26	4h	2xProtease	60	3minPCR_4minMDA	0.8x	0.6305	Cresyl	30min	human	1/5volume	5.09	0.6	3.78
f123_3NP_GAM171211_A06_2_S137_R1_001.fastq.gz	High_orphans	GAM171211	3NP	Replicate1	no	1213675	48130	19419	3.97	0.84	92.26	1.31	15	26	4h	2xProtease	60	3minPCR_4minMDA	0.8x	0.5965	Cresyl	30min	human	1/5volume	5.43	0.48	7.03
f123_3NP_GAM171211_A07_1_S49_R1_001.fastq.gz	passed	GAM171211	3NP	Replicate1	no	2098088	1352819	1007185	64.48	23.99	12.19	8.03	19	26	4h	2xProtease	60	3minPCR_4minMDA	0.8x	0.2555	Cresyl	30min	human	1/5volume	5.99	0.94	0.06
f123_3NP_GAM171211_A07_2_S145_R1_001.fastq.gz	passed	GAM171211	3NP	Replicate1	no	2480904	398577	111233	16.07	1.86	48.77	3.22	9	26	4h	2xProtease	60	3minPCR_4minMDA	0.8x	0.7209	Cresyl	30min	human	1/5volume	8.59	0.78	6.07
f123_3NP_GAM171211_A08_1_S57_R1_001.fastq.gz	passed	GAM171211	3NP	Replicate1	no	2358090	1209461	626699	51.29	10.4	24.01	6.27	16	26	4h	2xProtease	60	3minPCR_4minMDA	0.8x	0.4818	Cresyl	30min	human	1/5volume	5.58	0.86	1.13
f123_3NP_GAM171211_A08_2_S153_R1_001.fastq.gz	passed	GAM171211	3NP	Replicate1	no	3535101	1911066	741900	54.06	11.27	38.05	4.43	19	26	4h	2xProtease	60	3minPCR_4minMDA	0.8x	0.6118	Cresyl	30min	human	1/5volume	15.78	1.21	0.94
f123_3NP_GAM171211_A09_1_S65_R1_001.fastq.gz	passed	GAM171211	3NP	Replicate1	no	2134992	911868	292492	42.71	3.87	42.83	3.4	14	26	4h	2xProtease	60	3minPCR_4minMDA	0.8x	0.6792	Cresyl	30min	human	1/5volume	7.15	1.05	2.1
f123_3NP_GAM171211_A09_2_S161_R1_001.fastq.gz	High_orphans	GAM171211	3NP	Replicate1	no	2743308	544087	126598	19.83	2.15	79.45	1.77	16	26	4h	2xProtease	60	3minPCR_4minMDA	0.8x	0.7673	Cresyl	30min	human	1/5volume	6.56	0.68	4.83
f123_3NP_GAM171211_A10_1_S73_R1_001.fastq.gz	passed	GAM171211	3NP	Replicate1	no	3470292	1985825	1166637	57.22	22.2	11.65	8.26	19	26	4h	2xProtease	60	3minPCR_4minMDA	0.8x	0.4125	Cresyl	30min	human	1/5volume	5.92	0.89	0.5
f123_3NP_GAM171211_A10_2_S169_R1_001.fastq.gz	passed	GAM171211	3NP	Replicate1	no	3395389	1820468	617782	53.62	8.54	35.63	4.16	16	26	4h	2xProtease	60	3minPCR_4minMDA	0.8x	0.6606	Cresyl	30min	human	1/5volume	6.92	1.03	1.8
f123_3NP_GAM171211_A11_1_S81_R1_001.fastq.gz	passed	GAM171211	3NP	Replicate1	no	2460247	1554908	917011	63.2	14.29	17.08	7.02	15	26	4h	2xProtease	60	3minPCR_4minMDA	1.7x	0.4102	Cresyl	30min	human	1/5volume	5.64	0.88	0.35
f123_3NP_GAM171211_A11_2_S177_R1_001.fastq.gz	passed	GAM171211	3NP	Replicate1	no	3568259	2461902	1436559	68.99	21.29	9.5	8.76	18	26	4h	2xProtease	60	3minPCR_4minMDA	0.8x	0.4165	Cresyl	30min	human	1/5volume	6.47	1.04	0.28
f123_3NP_GAM171211_A12_1_S89_R1_001.fastq.gz	passed	GAM171211	3NP	Replicate1	no	1401643	631282	302979	45.04	8.49	41.54	4.2	19	26	4h	2xProtease	60	3minPCR_4minMDA	1.7x	0.5201	Cresyl	30min	human	1/5volume	7.59	0.99	2.14
f123_3NP_GAM171211_B01_1_S2_R1_001.fastq.gz	passed	GAM171211	3NP	Replicate1	no	2254702	1257381	720403	55.77	15.51	23.06	6.36	18	26	4h	2xProtease	60	3minPCR_4minMDA	0.8x	0.4271	Cresyl	30min	human	1/5volume	5.71	1	1.1
f123_3NP_GAM171211_B01_2_S98_R1_001.fastq.gz	passed	GAM171211	3NP	Replicate1	no	2907168	1619363	671454	55.7	8.97	25.19	5.41	16	26	4h	2xProtease	60	3minPCR_4minMDA	0.8x	0.5854	Cresyl	30min	human	1/5volume	6.03	0.8	1.52
f123_3NP_GAM171211_B02_1_S10_R1_001.fastq.gz	passed	GAM171211	3NP	Replicate1	no	2463586	1294020	559873	52.53	9.65	42.36	3.67	17	26	4h	2xProtease	60	3minPCR_4minMDA	0.8x	0.5673	Cresyl	30min	human	1/5volume	5.41	0.78	1.49
f123_3NP_GAM171211_B02_2_S106_R1_001.fastq.gz	High_orphans	GAM171211	3NP	Replicate1	no	2437005	258871	71624	10.62	1.63	75.78	1.86	15	26	4h	2xProtease	60	3minPCR_4minMDA	0.8x	0.7233	Cresyl	30min	human	1/5volume	7.8	0.29	6.4
f123_3NP_GAM171211_B03_1_S18_R1_001.fastq.gz	passed	GAM171211	3NP	Replicate1	no	1880270	357753	150224	19.03	4.91	53.43	3.16	16	26	4h	2xProtease	60	3minPCR_4minMDA	0.8x	0.5801	Cresyl	30min	human	1/5volume	5.5	0.73	4.57
f123_3NP_GAM171211_B03_2_S114_R1_001.fastq.gz	passed	GAM171211	3NP	Replicate1	no	3075746	1970335	1107416	64.06	15.54	25	6.08	18	26	4h	2xProtease	60	3minPCR_4minMDA	0.8x	0.438	Cresyl	30min	human	1/5volume	5.61	0.79	0.9
f123_3NP_GAM171211_B04_1_S26_R1_001.fastq.gz	passed	GAM171211	3NP	Replicate1	no	2459574	881088	425932	35.82	9.9	35.96	4.72	18	26	4h	2xProtease	60	3minPCR_4minMDA	0.8x	0.5166	Cresyl	30min	human	1/5volume	5.14	0.63	2.31
f123_3NP_GAM171211_B04_2_S122_R1_001.fastq.gz	passed	GAM171211	3NP	Replicate1	no	3659492	2278676	1246654	62.27	16.03	25.72	5.48	19	26	4h	2xProtease	60	3minPCR_4minMDA	0.8x	0.4529	Cresyl	30min	human	1/5volume	6.39	0.68	0.89
f123_3NP_GAM171211_B05_1_S34_R1_001.fastq.gz	passed	GAM171211	3NP	Replicate1	no	3424281	1106242	499367	32.31	11.47	35.22	4.68	17	26	4h	2xProtease	60	3minPCR_4minMDA	0.8x	0.5486	Cresyl	30min	human	1/5volume	4.79	0.67	3.38
f123_3NP_GAM171211_B05_2_S130_R1_001.fastq.gz	High_orphans	GAM171211	3NP	Replicate1	no	2491101	73647	22283	2.96	0.58	84.47	1.33	17	26	4h	2xProtease	60	3minPCR_4minMDA	0.8x	0.6974	Cresyl	30min	human	1/5volume	7.35	0.53	7.09
f123_3NP_GAM171211_B06_1_S42_R1_001.fastq.gz	passed	GAM171211	3NP	Replicate1	no	2584181	564291	179601	21.84	4.79	58.91	2.65	17	26	4h	2xProtease	60	3minPCR_4minMDA	0.8x	0.6817	Cresyl	30min	human	1/5volume	7.43	0.96	3.62
f123_3NP_GAM171211_B06_2_S138_R1_001.fastq.gz	passed	GAM171211	3NP	Replicate1	no	3280225	2010526	1007953	61.29	6.25	9.97	8.29	8	26	4h	2xProtease	60	3minPCR_4minMDA	0.8x	0.4987	Cresyl	30min	human	1/5volume	6.05	1.1	0.81
f123_3NP_GAM171211_B07_1_S50_R1_001.fastq.gz	passed	GAM171211	3NP	Replicate1	no	3029893	1837067	833281	60.63	8.26	17.03	6.73	16	26	4h	2xProtease	60	3minPCR_4minMDA	0.8x	0.5464	Cresyl	30min	human	1/5volume	5.62	0.95	0.88
f123_3NP_GAM171211_B07_2_S146_R1_001.fastq.gz	passed	GAM171211	3NP	Replicate1	no	2953712	1765852	1103142	59.78	24.31	16.59	7.38	18	26	4h	2xProtease	60	3minPCR_4minMDA	0.8x	0.3753	Cresyl	30min	human	1/5volume	7.73	0.92	0.43
f123_3NP_GAM171211_B08_1_S58_R1_001.fastq.gz	passed	GAM171211	3NP	Replicate1	no	2281532	981367	275215	43.01	2.84	29.95	4.58	7	26	4h	2xProtease	60	3minPCR_4minMDA	0.8x	0.7196	Cresyl	30min	human	1/5volume	7.85	0.96	2.25
f123_3NP_GAM171211_B08_2_S154_R1_001.fastq.gz	passed	GAM171211	3NP	Replicate1	no	2803407	1016403	327452	36.26	6.32	49.57	3.4	16	26	4h	2xProtease	60	3minPCR_4minMDA	0.8x	0.6778	Cresyl	30min	human	1/5volume	13.78	0.99	3.78
f123_3NP_GAM171211_B09_1_S66_R1_001.fastq.gz	passed	GAM171211	3NP	Replicate1	no	2219973	1211184	380459	54.56	6.76	44.63	3.74	18	26	4h	2xProtease	60	3minPCR_4minMDA	0.8x	0.6859	Cresyl	30min	human	1/5volume	8.67	1.32	0.95
f123_3NP_GAM171211_B09_2_S162_R1_001.fastq.gz	passed	GAM171211	3NP	Replicate1	no	2993829	2058618	1475210	68.76	28.72	6.52	10.61	17	26	4h	2xProtease	60	3minPCR_4minMDA	0.8x	0.2834	Cresyl	30min	human	1/5volume	5.85	0.86	0.2
f123_3NP_GAM171211_B10_1_S74_R1_001.fastq.gz	passed	GAM171211	3NP	Replicate1	no	3095478	916580	291734	29.61	6.76	43.5	3.73	15	26	4h	2xProtease	60	3minPCR_4minMDA	0.8x	0.6817	Cresyl	30min	human	1/5volume	6.37	0.77	3.12
f123_3NP_GAM171211_B10_2_S170_R1_001.fastq.gz	passed	GAM171211	3NP	Replicate1	no	3258491	1719369	617056	52.77	8.67	31.07	5.03	18	26	4h	2xProtease	60	3minPCR_4minMDA	0.8x	0.6411	Cresyl	30min	human	1/5volume	5.95	0.77	2.64
f123_3NP_GAM171211_B11_1_S82_R1_001.fastq.gz	passed	GAM171211	3NP	Replicate1	no	1035783	510764	293148	49.31	10.65	26.74	5.92	17	26	4h	2xProtease	60	3minPCR_4minMDA	1.7x	0.4261	Cresyl	30min	human	1/5volume	8.51	1.17	1.23
f123_3NP_GAM171211_B11_2_S178_R1_001.fastq.gz	passed	GAM171211	3NP	Replicate1	no	3524585	2354136	1603724	66.79	27.03	7.06	10.08	19	26	4h	2xProtease	60	3minPCR_4minMDA	0.8x	0.3188	Cresyl	30min	human	1/5volume	6.01	0.96	0.21
f123_3NP_GAM171211_B12_1_S90_R1_001.fastq.gz	passed	GAM171211	3NP	Replicate1	no	2393820	696205	286656	29.08	7.46	45.87	3.72	18	26	4h	2xProtease	60	3minPCR_4minMDA	1.7x	0.5883	Cresyl	30min	human	1/5volume	9.31	0.95	2.8
f123_3NP_GAM171211_B12_2_S186_R1_001.fastq.gz	passed	GAM171211	3NP	Replicate1	no	2704095	1274313	463076	47.13	7.75	40.52	3.95	16	26	4h	2xProtease	60	3minPCR_4minMDA	0.8x	0.6366	Cresyl	30min	human	1/5volume	6.2	0.76	1.91
f123_3NP_GAM171211_C01_2_S99_R1_001.fastq.gz	passed	GAM171211	3NP	Replicate1	no	2514459	1534159	784652	61.01	12.01	25.73	5.71	19	26	4h	2xProtease	60	3minPCR_4minMDA	0.8x	0.4885	Cresyl	30min	human	1/5volume	8.06	0.83	1.04
f123_3NP_GAM171211_C02_1_S11_R1_001.fastq.gz	passed	GAM171211	3NP	Replicate1	no	2163222	849018	366470	39.25	7.72	40.47	4.08	16	26	4h	2xProtease	60	3minPCR_4minMDA	0.8x	0.5684	Cresyl	30min	human	1/5volume	5.01	0.58	2.79
f123_3NP_GAM171211_C02_2_S107_R1_001.fastq.gz	passed	GAM171211	3NP	Replicate1	no	4441579	2616235	1277039	58.9	16.14	21.92	6.75	19	26	4h	2xProtease	60	3minPCR_4minMDA	0.8x	0.5119	Cresyl	30min	human	1/5volume	5.27	0.6	1.15
f123_3NP_GAM171211_C03_1_S19_R1_001.fastq.gz	passed	GAM171211	3NP	Replicate1	no	2213545	214903	77551	9.71	1.53	50.9	2.74	9	26	4h	2xProtease	60	3minPCR_4minMDA	0.8x	0.6391	Cresyl	30min	human	1/5volume	5.44	0.62	4.88
f123_3NP_GAM171211_C03_2_S115_R1_001.fastq.gz	passed	GAM171211	3NP	Replicate1	no	2999058	2107788	1624170	70.28	41.74	17.96	9.18	19	26	4h	2xProtease	60	3minPCR_4minMDA	0.8x	0.2294	Cresyl	30min	human	1/5volume	5.7	0.83	0.11
f123_3NP_GAM171211_C04_1_S27_R1_001.fastq.gz	passed	GAM171211	3NP	Replicate1	no	1835170	393799	181999	21.46	5.42	48.45	3.31	14	26	4h	2xProtease	60	3minPCR_4minMDA	0.8x	0.5378	Cresyl	30min	human	1/5volume	8.03	0.71	3.64
f123_3NP_GAM171211_C04_2_S123_R1_001.fastq.gz	passed	GAM171211	3NP	Replicate1	no	4270403	2999147	2212509	70.23	24.33	12.82	8.01	18	26	4h	2xProtease	60	3minPCR_4minMDA	0.8x	0.2623	Cresyl	30min	human	1/5volume	4.91	0.78	0.18
f123_3NP_GAM171211_C05_1_S35_R1_001.fastq.gz	passed	GAM171211	3NP	Replicate1	no	2311957	614724	289927	26.59	7.69	38.56	4.44	19	26	4h	2xProtease	60	3minPCR_4minMDA	0.8x	0.5284	Cresyl	30min	human	1/5volume	4.85	0.54	4.17
f123_3NP_GAM171211_C05_2_S131_R1_001.fastq.gz	passed	GAM171211	3NP	Replicate1	no	2879481	1029781	349582	35.76	5.79	50.2	3.64	18	26	4h	2xProtease	60	3minPCR_4minMDA	0.8x	0.6605	Cresyl	30min	human	1/5volume	5.71	0.61	3.05
f123_3NP_GAM171211_C06_1_S43_R1_001.fastq.gz	High_orphans	GAM171211	3NP	Replicate1	no	1791719	236380	97292	13.19	2.86	60.63	2.56	14	26	4h	2xProtease	60	3minPCR_4minMDA	0.8x	0.5884	Cresyl	30min	human	1/5volume	10.52	0.52	4.36
f123_3NP_GAM171211_C06_2_S139_R1_001.fastq.gz	passed	GAM171211	3NP	Replicate1	no	5586373	3620571	1986989	64.81	20.57	13.78	7.73	18	26	4h	2xProtease	60	3minPCR_4minMDA	0.8x	0.4512	Cresyl	30min	human	1/5volume	4.86	0.69	0.51
f123_3NP_GAM171211_C07_1_S51_R1_001.fastq.gz	passed	GAM171211	3NP	Replicate1	no	3270640	1892147	1023503	57.85	17.8	11.97	7.7	16	26	4h	2xProtease	60	3minPCR_4minMDA	0.8x	0.4591	Cresyl	30min	human	1/5volume	6.09	0.91	0.56
f123_3NP_GAM171211_C07_2_S147_R1_001.fastq.gz	passed	GAM171211	3NP	Replicate1	no	2678918	1121945	320216	41.88	5.17	58.47	2.83	18	26	4h	2xProtease	60	3minPCR_4minMDA	0.8x	0.7146	Cresyl	30min	human	1/5volume	6.23	0.83	3.05
f123_3NP_GAM171211_C08_1_S59_R1_001.fastq.gz	passed	GAM171211	3NP	Replicate1	no	2133369	830028	302370	38.91	3.99	28.04	5.78	8	26	4h	2xProtease	60	3minPCR_4minMDA	0.8x	0.6357	Cresyl	30min	human	1/5volume	5.25	0.8	1.93
f123_3NP_GAM171211_C08_2_S155_R1_001.fastq.gz	passed	GAM171211	3NP	Replicate1	no	3460199	1635613	573461	47.27	9.4	40.77	4.23	19	26	4h	2xProtease	60	3minPCR_4minMDA	0.8x	0.6494	Cresyl	30min	human	1/5volume	6.99	0.7	2.34
f123_3NP_GAM171211_C09_1_S67_R1_001.fastq.gz	passed	GAM171211	3NP	Replicate1	no	2291538	1445678	747959	63.09	13.27	27.94	5.6	18	26	4h	2xProtease	60	3minPCR_4minMDA	0.8x	0.4826	Cresyl	30min	human	1/5volume	6.23	0.96	0.38
f123_3NP_GAM171211_C09_2_S163_R1_001.fastq.gz	passed	GAM171211	3NP	Replicate1	no	2852749	1307505	552577	45.83	9.76	42.73	4.16	18	26	4h	2xProtease	60	3minPCR_4minMDA	0.8x	0.5774	Cresyl	30min	human	1/5volume	6.21	0.64	2.21
f123_3NP_GAM171211_C10_1_S75_R1_001.fastq.gz	passed	GAM171211	3NP	Replicate1	no	2301108	720367	225896	31.31	4.26	42.56	3.85	15	26	4h	2xProtease	60	3minPCR_4minMDA	0.8x	0.6864	Cresyl	30min	human	1/5volume	5.95	1.03	2.59
f123_3NP_GAM171211_C10_2_S171_R1_001.fastq.gz	passed	GAM171211	3NP	Replicate1	no	3146486	1831248	1009623	58.2	14.17	16.94	7.39	18	26	4h	2xProtease	60	3minPCR_4minMDA	0.8x	0.4487	Cresyl	30min	human	1/5volume	6.1	0.76	0.81
f123_3NP_GAM171211_C11_1_S83_R1_001.fastq.gz	passed	GAM171211	3NP	Replicate1	no	1122095	687744	445335	61.29	12.02	15.98	7.56	17	26	4h	2xProtease	60	3minPCR_4minMDA	1.7x	0.3525	Cresyl	30min	human	1/5volume	5.84	1.04	0.38
f123_3NP_GAM171211_C11_2_S179_R1_001.fastq.gz	passed	GAM171211	3NP	Replicate1	no	3172130	2022887	909323	63.77	11.35	23.98	5.74	16	26	4h	2xProtease	60	3minPCR_4minMDA	0.8x	0.5505	Cresyl	30min	human	1/5volume	6.6	0.84	1.12
f123_3NP_GAM171211_C12_1_S91_R1_001.fastq.gz	passed	GAM171211	3NP	Replicate1	no	2686918	1197642	381857	44.57	8.32	44.11	3.87	19	26	4h	2xProtease	60	3minPCR_4minMDA	1.7x	0.6812	Cresyl	30min	human	1/5volume	7.96	1.33	1.12
f123_3NP_GAM171211_C12_2_S187_R1_001.fastq.gz	passed	GAM171211	3NP	Replicate1	no	3005805	1570788	549207	52.26	9.75	37.55	4.68	17	26	4h	2xProtease	60	3minPCR_4minMDA	0.8x	0.6504	Cresyl	30min	human	1/5volume	6.51	0.99	2.76
f123_3NP_GAM171211_D01_1_S4_R1_001.fastq.gz	passed	GAM171211	3NP	Replicate1	no	2761058	512309	225306	18.55	7.15	47.48	3.64	18	26	4h	2xProtease	60	3minPCR_4minMDA	0.8x	0.5602	Cresyl	30min	human	1/5volume	11.88	0.93	4.21
f123_3NP_GAM171211_D01_2_S100_R1_001.fastq.gz	passed	GAM171211	3NP	Replicate1	no	3411552	2235261	1456960	65.52	19.03	13.39	7.89	19	26	4h	2xProtease	60	3minPCR_4minMDA	0.8x	0.3482	Cresyl	30min	human	1/5volume	4.85	0.76	0.43
f123_3NP_GAM171211_D02_1_S12_R1_001.fastq.gz	passed	GAM171211	3NP	Replicate1	no	2451015	1236145	644279	50.43	11.42	17.01	6.07	16	26	4h	2xProtease	60	3minPCR_4minMDA	0.8x	0.4788	Cresyl	30min	human	1/5volume	5.37	0.83	1.18
f123_3NP_GAM171211_D02_2_S108_R1_001.fastq.gz	passed	GAM171211	3NP	Replicate1	no	4176165	2554219	1270127	61.16	15.34	21.21	6.74	17	26	4h	2xProtease	60	3minPCR_4minMDA	0.8x	0.5027	Cresyl	30min	human	1/5volume	4.71	0.6	1.11
f123_3NP_GAM171211_D03_1_S20_R1_001.fastq.gz	passed	GAM171211	3NP	Replicate1	no	1785767	455091	180870	25.48	4.14	49.77	3.19	18	26	4h	2xProtease	60	3minPCR_4minMDA	0.8x	0.6026	Cresyl	30min	human	1/5volume	5.31	0.8	3.6
f123_3NP_GAM171211_D03_2_S116_R1_001.fastq.gz	passed	GAM171211	3NP	Replicate1	no	2811583	1745383	1316321	62.08	31.22	8.1	9.54	18	26	4h	2xProtease	60	3minPCR_4minMDA	0.8x	0.2458	Cresyl	30min	human	1/5volume	6.8	1.86	0.15
f123_3NP_GAM171211_D04_1_S28_R1_001.fastq.gz	passed	GAM171211	3NP	Replicate1	no	2271807	996392	513957	43.86	14.54	31.6	5.36	19	26	4h	2xProtease	60	3minPCR_4minMDA	0.8x	0.4842	Cresyl	30min	human	1/5volume	5.72	0.79	1.77
f123_3NP_GAM171211_D04_2_S124_R1_001.fastq.gz	passed	GAM171211	3NP	Replicate1	no	3214286	1573286	623833	48.95	8.31	39	4.16	17	26	4h	2xProtease	60	3minPCR_4minMDA	0.8x	0.6035	Cresyl	30min	human	1/5volume	5.09	0.58	3.19
f123_3NP_GAM171211_D05_1_S36_R1_001.fastq.gz	passed	GAM171211	3NP	Replicate1	no	1895813	603540	196559	31.84	4.78	54.65	3.16	18	26	4h	2xProtease	60	3minPCR_4minMDA	0.8x	0.6743	Cresyl	30min	human	1/5volume	10.31	1.22	5.57
f123_3NP_GAM171211_D05_2_S132_R1_001.fastq.gz	passed	GAM171211	3NP	Replicate1	no	2679056	1157286	468107	43.2	8.04	53.69	2.93	18	26	4h	2xProtease	60	3minPCR_4minMDA	0.8x	0.5955	Cresyl	30min	human	1/5volume	5.21	0.53	2.54
f123_3NP_GAM171211_D06_1_S44_R1_001.fastq.gz	passed	GAM171211	3NP	Replicate1	no	2051432	1049014	660250	51.14	22.82	21.91	6.69	19	26	4h	2xProtease	60	3minPCR_4minMDA	0.8x	0.3706	Cresyl	30min	human	1/5volume	6.32	0.95	1.28
f123_3NP_GAM171211_D06_2_S140_R1_001.fastq.gz	passed	GAM171211	3NP	Replicate1	no	3114135	2008777	1242670	64.51	16.95	8.83	8.95	18	26	4h	2xProtease	60	3minPCR_4minMDA	0.8x	0.3814	Cresyl	30min	human	1/5volume	4.93	0.74	0.8
f123_3NP_GAM171211_D07_1_S52_R1_001.fastq.gz	passed	GAM171211	3NP	Replicate1	no	1994476	574679	321870	28.81	5.28	20.01	6.34	11	26	4h	2xProtease	60	3minPCR_4minMDA	0.8x	0.4399	Cresyl	30min	human	1/5volume	3.26	0.51	1.37
f123_3NP_GAM171211_D07_2_S148_R1_001.fastq.gz	passed	GAM171211	3NP	Replicate1	no	2406922	715046	178990	29.71	2.71	51.55	3.25	9	26	4h	2xProtease	60	3minPCR_4minMDA	0.8x	0.7497	Cresyl	30min	human	1/5volume	6.57	1.05	3.23
f123_3NP_GAM171211_D08_1_S60_R1_001.fastq.gz	passed	GAM171211	3NP	Replicate1	no	3046463	1963187	1529596	64.44	22.5	7.25	9.31	17	26	4h	2xProtease	60	3minPCR_4minMDA	0.8x	0.2209	Cresyl	30min	human	1/5volume	4	0.63	0.15
f123_3NP_GAM171211_D08_2_S156_R1_001.fastq.gz	passed	GAM171211	3NP	Replicate1	no	2863687	1385298	535972	48.37	6.75	40.01	4.16	17	26	4h	2xProtease	60	3minPCR_4minMDA	0.8x	0.6131	Cresyl	30min	human	1/5volume	5.97	0.78	2.75
f123_3NP_GAM171211_D09_1_S68_R1_001.fastq.gz	passed	GAM171211	3NP	Replicate1	no	2559775	1424941	451705	55.67	7.62	38.5	4.49	18	26	4h	2xProtease	60	3minPCR_4minMDA	0.8x	0.683	Cresyl	30min	human	1/5volume	8.78	1.16	1.33
f123_3NP_GAM171211_D09_2_S164_R1_001.fastq.gz	passed	GAM171211	3NP	Replicate1	no	2786695	1647261	923744	59.11	14.12	24.03	6.33	18	26	4h	2xProtease	60	3minPCR_4minMDA	0.8x	0.4392	Cresyl	30min	human	1/5volume	5.51	0.72	1.71
f123_3NP_GAM171211_D10_1_S76_R1_001.fastq.gz	passed	GAM171211	3NP	Replicate1	no	2753358	1713755	1040646	62.24	22.68	23.75	6.54	19	26	4h	2xProtease	60	3minPCR_4minMDA	0.8x	0.3928	Cresyl	30min	human	1/5volume	6.56	0.9	0.35
f123_3NP_GAM171211_D10_2_S172_R1_001.fastq.gz	passed	GAM171211	3NP	Replicate1	no	3618921	2157531	1099376	59.62	13.13	12.02	8.42	14	26	4h	2xProtease	60	3minPCR_4minMDA	0.8x	0.4904	Cresyl	30min	human	1/5volume	5.82	0.82	1.24
f123_3NP_GAM171211_D11_1_S84_R1_001.fastq.gz	passed	GAM171211	3NP	Replicate1	no	2774366	1463392	573289	52.75	9.91	27.16	5.26	17	26	4h	2xProtease	60	3minPCR_4minMDA	1.7x	0.6082	Cresyl	30min	human	1/5volume	7.45	1.12	1.53
f123_3NP_GAM171211_D11_2_S180_R1_001.fastq.gz	passed	GAM171211	3NP	Replicate1	no	4329177	2809174	1421992	64.89	16.24	19.01	6.76	18	26	4h	2xProtease	60	3minPCR_4minMDA	0.8x	0.4938	Cresyl	30min	human	1/5volume	5.02	0.64	0.7
f123_3NP_GAM171211_D12_1_S92_R1_001.fastq.gz	passed	GAM171211	3NP	Replicate1	no	2013383	1250300	649429	62.1	8.1	20.11	6.37	12	26	4h	2xProtease	60	3minPCR_4minMDA	1.7x	0.4806	Cresyl	30min	human	1/5volume	6.02	1.08	0.75
f123_3NP_GAM171211_D12_2_S188_R1_001.fastq.gz	passed	GAM171211	3NP	Replicate1	no	3230293	2021666	1033866	62.58	15.17	26.9	5.83	18	26	4h	2xProtease	60	3minPCR_4minMDA	0.8x	0.4886	Cresyl	30min	human	1/5volume	5.8	0.85	0.77
f123_3NP_GAM171211_E01_1_S5_R1_001.fastq.gz	passed	GAM171211	3NP	Replicate1	no	2245506	985447	422927	43.89	8.23	31.02	5.07	16	26	4h	2xProtease	60	3minPCR_4minMDA	0.8x	0.5708	Cresyl	30min	human	1/5volume	4.95	0.76	2.21
f123_3NP_GAM171211_E01_2_S101_R1_001.fastq.gz	passed	GAM171211	3NP	Replicate1	no	3553551	1116200	393141	31.41	2.95	22.94	5.29	8	26	4h	2xProtease	60	3minPCR_4minMDA	0.8x	0.6478	Cresyl	30min	human	1/5volume	4.81	0.45	4.18
f123_3NP_GAM171211_E02_1_S13_R1_001.fastq.gz	passed	GAM171211	3NP	Replicate1	no	2253363	524734	212775	23.29	4.14	47.21	3.29	13	26	4h	2xProtease	60	3minPCR_4minMDA	0.8x	0.5945	Cresyl	30min	human	1/5volume	8.72	0.71	4.16
f123_3NP_GAM171211_E02_2_S109_R1_001.fastq.gz	passed	GAM171211	3NP	Replicate1	no	3426890	2302175	1605215	67.18	33.54	24.98	7.34	19	26	4h	2xProtease	60	3minPCR_4minMDA	0.8x	0.3027	Cresyl	30min	human	1/5volume	5.26	0.77	0.32
f123_3NP_GAM171211_E03_1_S21_R1_001.fastq.gz	passed	GAM171211	3NP	Replicate1	no	2304849	758901	343153	32.93	6.89	37.4	4.23	17	26	4h	2xProtease	60	3minPCR_4minMDA	0.8x	0.5478	Cresyl	30min	human	1/5volume	5.12	0.82	2.82
f123_3NP_GAM171211_E03_2_S117_R1_001.fastq.gz	passed	GAM171211	3NP	Replicate1	no	2925980	1866477	1256485	63.79	18.81	10.04	7.71	19	26	4h	2xProtease	60	3minPCR_4minMDA	0.8x	0.3268	Cresyl	30min	human	1/5volume	4.49	0.68	0.37
f123_3NP_GAM171211_E04_1_S29_R1_001.fastq.gz	passed	GAM171211	3NP	Replicate1	no	1172146	231373	138883	19.74	7.26	52	3.54	18	26	4h	2xProtease	60	3minPCR_4minMDA	0.8x	0.3997	Cresyl	30min	human	1/5volume	5.8	0.36	3
f123_3NP_GAM171211_E04_2_S125_R1_001.fastq.gz	passed	GAM171211	3NP	Replicate1	no	3384784	1646943	559225	48.66	5.4	42.04	3.41	18	26	4h	2xProtease	60	3minPCR_4minMDA	0.8x	0.6604	Cresyl	30min	human	1/5volume	4.63	0.55	2.03
f123_3NP_GAM171211_E05_1_S37_R1_001.fastq.gz	passed	GAM171211	3NP	Replicate1	no	3356941	737382	262928	21.97	6.39	50	3.45	18	26	4h	2xProtease	60	3minPCR_4minMDA	0.8x	0.6434	Cresyl	30min	human	1/5volume	7.42	0.86	4.1
f123_3NP_GAM171211_E05_2_S133_R1_001.fastq.gz	passed	GAM171211	3NP	Replicate1	no	3054349	1270455	425200	41.59	4.64	37.12	4.34	14	26	4h	2xProtease	60	3minPCR_4minMDA	0.8x	0.6653	Cresyl	30min	human	1/5volume	4.86	0.43	3.73
f123_3NP_GAM171211_E06_1_S45_R1_001.fastq.gz	passed	GAM171211	3NP	Replicate1	no	2285478	649560	280647	28.42	8.11	51.89	3.2	19	26	4h	2xProtease	60	3minPCR_4minMDA	0.8x	0.5679	Cresyl	30min	human	1/5volume	6.54	0.71	3.01
f123_3NP_GAM171211_E06_2_S141_R1_001.fastq.gz	passed	GAM171211	3NP	Replicate1	no	3203198	1216994	452858	37.99	6.99	36.39	4.46	18	26	4h	2xProtease	60	3minPCR_4minMDA	0.8x	0.6279	Cresyl	30min	human	1/5volume	5.92	0.41	2.73
f123_3NP_GAM171211_E07_2_S149_R1_001.fastq.gz	passed	GAM171211	3NP	Replicate1	no	2526043	671627	231185	26.59	4.62	55.03	2.98	17	26	4h	2xProtease	60	3minPCR_4minMDA	0.8x	0.6558	Cresyl	30min	human	1/5volume	6.06	0.53	4.88
f123_3NP_GAM171211_E08_1_S61_R1_001.fastq.gz	passed	GAM171211	3NP	Replicate1	no	2634194	1436516	862389	54.53	16.32	17.71	6.86	19	26	4h	2xProtease	60	3minPCR_4minMDA	0.8x	0.3997	Cresyl	30min	human	1/5volume	5.07	0.79	0.77
f123_3NP_GAM171211_E08_2_S157_R1_001.fastq.gz	passed	GAM171211	3NP	Replicate1	no	3391213	1661581	714851	49	8.86	27.63	5.42	17	26	4h	2xProtease	60	3minPCR_4minMDA	0.8x	0.5698	Cresyl	30min	human	1/5volume	5.89	0.67	2.04
f123_3NP_GAM171211_E09_1_S69_R1_001.fastq.gz	passed	GAM171211	3NP	Replicate1	no	2102468	1237155	761930	58.84	17.7	21.22	6.65	19	26	4h	2xProtease	60	3minPCR_4minMDA	0.8x	0.3841	Cresyl	30min	human	1/5volume	5.94	0.83	1.01
f123_3NP_GAM171211_E09_2_S165_R1_001.fastq.gz	High_orphans	GAM171211	3NP	Replicate1	no	3076088	1317721	256076	42.84	4.41	63.91	2.49	17	26	4h	2xProtease	60	3minPCR_4minMDA	0.8x	0.8057	Cresyl	30min	human	1/5volume	7.81	1.33	2.44
f123_3NP_GAM171211_E10_1_S77_R1_001.fastq.gz	passed	GAM171211	3NP	Replicate1	no	2741062	1332784	697737	48.62	11.84	21.91	6.56	16	26	4h	2xProtease	60	3minPCR_4minMDA	0.8x	0.4765	Cresyl	30min	human	1/5volume	5.37	0.73	1.09
f123_3NP_GAM171211_E10_2_S173_R1_001.fastq.gz	passed	GAM171211	3NP	Replicate1	no	3714036	2254970	1057120	60.71	16.19	23.72	6.52	18	26	4h	2xProtease	60	3minPCR_4minMDA	0.8x	0.5312	Cresyl	30min	human	1/5volume	5.88	0.78	1.11
f123_3NP_GAM171211_E11_1_S85_R1_001.fastq.gz	passed	GAM171211	3NP	Replicate1	no	1068587	450994	241596	42.2	8.71	37.42	4.39	19	26	4h	2xProtease	60	3minPCR_4minMDA	1.7x	0.4643	Cresyl	30min	human	1/5volume	7.44	1.29	1.66
f123_3NP_GAM171211_E11_2_S181_R1_001.fastq.gz	passed	GAM171211	3NP	Replicate1	no	4325116	2898343	1549108	67.01	18.98	12.42	7.5	17	26	4h	2xProtease	60	3minPCR_4minMDA	0.8x	0.4655	Cresyl	30min	human	1/5volume	5.11	0.8	0.41
f123_3NP_GAM171211_E12_1_S93_R1_001.fastq.gz	High_orphans	GAM171211	3NP	Replicate1	no	1512959	1418	568	0.09	0.01	100	1	0	26	4h	2xProtease	60	3minPCR_4minMDA	1.7x	0.5994	Cresyl	30min	human	1/5volume	7.63	0.77	5.25
f123_3NP_GAM171211_E12_2_S189_R1_001.fastq.gz	passed	GAM171211	3NP	Replicate1	no	2971316	2045748	1300010	68.85	21.02	12.13	8.18	18	26	4h	2xProtease	60	3minPCR_4minMDA	0.8x	0.3645	Cresyl	30min	human	1/5volume	5.58	0.82	0.33
f123_3NP_GAM171211_F01_1_S6_R1_001.fastq.gz	passed	GAM171211	3NP	Replicate1	no	2876137	1567259	809475	54.49	14.98	25.9	5.85	18	26	4h	2xProtease	60	3minPCR_4minMDA	0.8x	0.4835	Cresyl	30min	human	1/5volume	5.22	0.77	0.8
f123_3NP_GAM171211_F01_2_S102_R1_001.fastq.gz	passed	GAM171211	3NP	Replicate1	no	3765723	2378879	1182738	63.17	15.11	20.37	6.88	18	26	4h	2xProtease	60	3minPCR_4minMDA	0.8x	0.5028	Cresyl	30min	human	1/5volume	5.23	0.63	0.79
f123_3NP_GAM171211_F02_1_S14_R1_001.fastq.gz	passed	GAM171211	3NP	Replicate1	no	2613157	1049068	444387	40.15	9.12	39.39	4.29	18	26	4h	2xProtease	60	3minPCR_4minMDA	0.8x	0.5764	Cresyl	30min	human	1/5volume	5.91	0.91	2.23
f123_3NP_GAM171211_F02_2_S110_R1_001.fastq.gz	passed	GAM171211	3NP	Replicate1	no	4360228	2909937	1946923	66.74	21.98	6.81	9.66	17	26	4h	2xProtease	60	3minPCR_4minMDA	0.8x	0.3309	Cresyl	30min	human	1/5volume	5.02	0.74	0.31
f123_3NP_GAM171211_F03_1_S22_R1_001.fastq.gz	passed	GAM171211	3NP	Replicate1	no	1279962	538616	293958	42.08	9.59	43.47	4.11	18	26	4h	2xProtease	60	3minPCR_4minMDA	0.8x	0.4542	Cresyl	30min	human	1/5volume	5.2	0.6	2.43
f123_3NP_GAM171211_F03_2_S118_R1_001.fastq.gz	passed	GAM171211	3NP	Replicate1	no	2672720	1702655	855841	63.7	9.28	11.47	6.62	12	26	4h	2xProtease	60	3minPCR_4minMDA	0.8x	0.4973	Cresyl	30min	human	1/5volume	5.5	0.8	1.05
f123_3NP_GAM171211_F04_1_S30_R1_001.fastq.gz	passed	GAM171211	3NP	Replicate1	no	2698904	762957	358111	28.27	10.34	41.75	4.28	19	26	4h	2xProtease	60	3minPCR_4minMDA	0.8x	0.5306	Cresyl	30min	human	1/5volume	4.96	0.62	2.13
f123_3NP_GAM171211_F04_2_S126_R1_001.fastq.gz	passed	GAM171211	3NP	Replicate1	no	3135977	810995	266616	25.86	3.74	42.23	3.95	13	26	4h	2xProtease	60	3minPCR_4minMDA	0.8x	0.6712	Cresyl	30min	human	1/5volume	3.85	0.3	5.62
f123_3NP_GAM171211_F05_1_S38_R1_001.fastq.gz	passed	GAM171211	3NP	Replicate1	no	2643731	789758	221256	29.87	5.71	57.75	2.89	18	26	4h	2xProtease	60	3minPCR_4minMDA	0.8x	0.7198	Cresyl	30min	human	1/5volume	6.68	1.14	3.3
f123_3NP_GAM171211_F05_2_S134_R1_001.fastq.gz	passed	GAM171211	3NP	Replicate1	no	2901936	1256166	545227	43.29	11.42	38.71	4.38	19	26	4h	2xProtease	60	3minPCR_4minMDA	0.8x	0.566	Cresyl	30min	human	1/5volume	4.8	0.48	2.97
f123_3NP_GAM171211_F06_1_S46_R1_001.fastq.gz	passed	GAM171211	3NP	Replicate1	no	2070342	1430423	1077802	69.09	20.52	6.02	9.9	16	26	4h	2xProtease	60	3minPCR_4minMDA	0.8x	0.2465	Cresyl	30min	human	1/5volume	5.01	0.77	0.13
f123_3NP_GAM171211_F06_2_S142_R1_001.fastq.gz	High_orphans	GAM171211	3NP	Replicate1	no	2902510	23045	9550	0.79	0.37	85.57	1.34	12	26	4h	2xProtease	60	3minPCR_4minMDA	0.8x	0.5856	Cresyl	30min	human	1/5volume	9.9	0.2	7.19
f123_3NP_GAM171211_F07_1_S54_R1_001.fastq.gz	passed	GAM171211	3NP	Replicate1	no	2237171	1189129	649163	53.15	12.52	21.29	6.34	17	26	4h	2xProtease	60	3minPCR_4minMDA	0.8x	0.4541	Cresyl	30min	human	1/5volume	4.87	0.72	0.58
f123_3NP_GAM171211_F07_2_S150_R1_001.fastq.gz	passed	GAM171211	3NP	Replicate1	no	2760157	1086530	369632	39.36	5.96	50.22	3.19	19	26	4h	2xProtease	60	3minPCR_4minMDA	0.8x	0.6598	Cresyl	30min	human	1/5volume	5.55	0.6	2.7
f123_3NP_GAM171211_F08_1_S62_R1_001.fastq.gz	passed	GAM171211	3NP	Replicate1	no	2159843	1113178	513711	51.54	10.98	34.12	4.96	18	26	4h	2xProtease	60	3minPCR_4minMDA	0.8x	0.5385	Cresyl	30min	human	1/5volume	6.42	0.98	1.61
f123_3NP_GAM171211_F08_2_S158_R1_001.fastq.gz	passed	GAM171211	3NP	Replicate1	no	4017346	1857171	683997	46.23	9.69	34.75	4.61	18	26	4h	2xProtease	60	3minPCR_4minMDA	0.8x	0.6317	Cresyl	30min	human	1/5volume	5.28	0.56	2.1
f123_3NP_GAM171211_F09_1_S70_R1_001.fastq.gz	passed	GAM171211	3NP	Replicate1	no	2702006	1042213	380244	38.57	6.37	33.92	4.7	14	26	4h	2xProtease	60	3minPCR_4minMDA	0.8x	0.6352	Cresyl	30min	human	1/5volume	4.86	0.67	1.17
f123_3NP_GAM171211_F09_2_S166_R1_001.fastq.gz	passed	GAM171211	3NP	Replicate1	no	2861790	1683749	931876	58.84	18.27	13.35	8.04	18	26	4h	2xProtease	60	3minPCR_4minMDA	0.8x	0.4465	Cresyl	30min	human	1/5volume	6.91	1.06	0.93
f123_3NP_GAM171211_F10_1_S78_R1_001.fastq.gz	passed	GAM171211	3NP	Replicate1	no	2404356	1276629	575853	53.1	10.65	30.22	5.16	18	26	4h	2xProtease	60	3minPCR_4minMDA	0.8x	0.5489	Cresyl	30min	human	1/5volume	6.25	0.97	1.52
f123_3NP_GAM171211_F10_2_S174_R1_001.fastq.gz	passed	GAM171211	3NP	Replicate1	no	4010944	2289669	858702	57.09	10.85	28.01	5.43	17	26	4h	2xProtease	60	3minPCR_4minMDA	0.8x	0.625	Cresyl	30min	human	1/5volume	6.51	0.92	1.38
f123_3NP_GAM171211_F11_1_S86_R1_001.fastq.gz	passed	GAM171211	3NP	Replicate1	no	2250334	986136	447599	43.82	8.37	30.86	5	16	26	4h	2xProtease	60	3minPCR_4minMDA	1.7x	0.5461	Cresyl	30min	human	1/5volume	6.42	0.89	1.76
f123_3NP_GAM171211_F11_2_S182_R1_001.fastq.gz	passed	GAM171211	3NP	Replicate1	no	4003640	2174813	765822	54.32	9.44	35.28	4.55	16	26	4h	2xProtease	60	3minPCR_4minMDA	0.8x	0.6479	Cresyl	30min	human	1/5volume	5.67	0.64	2.06
f123_3NP_GAM171211_F12_1_S94_R1_001.fastq.gz	passed	GAM171211	3NP	Replicate1	no	2129185	1342850	851126	63.07	13.33	15.58	7.34	15	26	4h	2xProtease	60	3minPCR_4minMDA	1.7x	0.3662	Cresyl	30min	human	1/5volume	5.42	0.78	0.55
f123_3NP_GAM171211_G01_1_S7_R1_001.fastq.gz	passed	GAM171211	3NP	Replicate1	no	2761814	1718090	1042341	62.21	22.86	19.44	7.59	18	26	4h	2xProtease	60	3minPCR_4minMDA	0.8x	0.3933	Cresyl	30min	human	1/5volume	5.95	0.93	0.4
f123_3NP_GAM171211_G01_2_S103_R1_001.fastq.gz	passed	GAM171211	3NP	Replicate1	no	3714296	2335234	1252135	62.87	11.87	18.53	6.63	16	26	4h	2xProtease	60	3minPCR_4minMDA	0.8x	0.4638	Cresyl	30min	human	1/5volume	5.33	0.66	0.78
f123_3NP_GAM171211_G02_1_S15_R1_001.fastq.gz	passed	GAM171211	3NP	Replicate1	no	2186352	1071936	521455	49.03	8.87	32.67	4.55	16	26	4h	2xProtease	60	3minPCR_4minMDA	0.8x	0.5135	Cresyl	30min	human	1/5volume	5.67	0.94	1.79
f123_3NP_GAM171211_G02_2_S111_R1_001.fastq.gz	passed	GAM171211	3NP	Replicate1	no	3803777	2572109	1762657	67.62	22.6	6.97	9.94	16	26	4h	2xProtease	60	3minPCR_4minMDA	0.8x	0.3147	Cresyl	30min	human	1/5volume	4.88	0.67	0.48
f123_3NP_GAM171211_G03_1_S23_R1_001.fastq.gz	passed	GAM171211	3NP	Replicate1	no	9259429	4350703	1344707	46.99	16.33	23.47	6.27	17	26	4h	2xProtease	60	3minPCR_4minMDA	0.8x	0.6909	Cresyl	30min	human	1/5volume	6.17	0.81	3.24
f123_3NP_GAM171211_G03_2_S119_R1_001.fastq.gz	High_orphans	GAM171211	3NP	Replicate1	no	2337194	39510	12563	1.69	0.35	96.76	1.19	8	26	4h	2xProtease	60	3minPCR_4minMDA	0.8x	0.682	Cresyl	30min	human	1/5volume	4.76	0.61	7.15
f123_3NP_GAM171211_G04_1_S31_R1_001.fastq.gz	passed	GAM171211	3NP	Replicate1	no	2504356	977712	503452	39.04	14.94	31.33	5.32	19	26	4h	2xProtease	60	3minPCR_4minMDA	0.8x	0.4851	Cresyl	30min	human	1/5volume	5.97	0.74	2.68
f123_3NP_GAM171211_G04_2_S127_R1_001.fastq.gz	High_orphans	GAM171211	3NP	Replicate1	no	3668782	1661	795	0.05	0.03	100	1	0	26	4h	2xProtease	60	3minPCR_4minMDA	0.8x	0.5214	Cresyl	30min	human	1/5volume	4.43	0.61	3.01
f123_3NP_GAM171211_G05_1_S39_R1_001.fastq.gz	passed	GAM171211	3NP	Replicate1	no	1837413	578438	246730	31.48	7.17	49.39	3.56	19	26	4h	2xProtease	60	3minPCR_4minMDA	0.8x	0.5735	Cresyl	30min	human	1/5volume	6.56	0.97	3.26
f123_3NP_GAM171211_G05_2_S135_R1_001.fastq.gz	passed	GAM171211	3NP	Replicate1	no	3161651	1492617	449981	47.21	6.45	46.98	3.32	18	26	4h	2xProtease	60	3minPCR_4minMDA	0.8x	0.6985	Cresyl	30min	human	1/5volume	4.48	0.5	2.09
f123_3NP_GAM171211_G06_1_S47_R1_001.fastq.gz	passed	GAM171211	3NP	Replicate1	no	1824034	1198922	967386	65.73	30.59	6.64	10.21	17	26	4h	2xProtease	60	3minPCR_4minMDA	0.8x	0.1931	Cresyl	30min	human	1/5volume	4.96	0.67	0.11
f123_3NP_GAM171211_G06_2_S143_R1_001.fastq.gz	passed	GAM171211	3NP	Replicate1	no	3737501	1659273	468918	44.4	6.67	46.03	3.51	17	26	4h	2xProtease	60	3minPCR_4minMDA	0.8x	0.7174	Cresyl	30min	human	1/5volume	4.4	0.49	5.01
f123_3NP_GAM171211_G07_1_S55_R1_001.fastq.gz	passed	GAM171211	3NP	Replicate1	no	1816976	1166087	561369	64.18	11.92	26.81	5.7	19	26	4h	2xProtease	60	3minPCR_4minMDA	0.8x	0.5186	Cresyl	30min	human	1/5volume	9.1	1.53	0.31
f123_3NP_GAM171211_G07_2_S151_R1_001.fastq.gz	passed	GAM171211	3NP	Replicate1	no	2733082	750303	210918	27.45	3.54	50.47	3.11	15	26	4h	2xProtease	60	3minPCR_4minMDA	0.8x	0.7189	Cresyl	30min	human	1/5volume	6.18	0.78	5.48
f123_3NP_GAM171211_G08_1_S63_R1_001.fastq.gz	passed	GAM171211	3NP	Replicate1	no	1844985	996272	585396	54	12.6	19.87	6.95	18	26	4h	2xProtease	60	3minPCR_4minMDA	0.8x	0.4124	Cresyl	30min	human	1/5volume	5.54	0.84	0.75
f123_3NP_GAM171211_G08_2_S159_R1_001.fastq.gz	High_orphans	GAM171211	3NP	Replicate1	no	4171818	58181	8116	1.39	0.09	84.44	1.25	5	26	4h	2xProtease	60	3minPCR_4minMDA	0.8x	0.8605	Cresyl	30min	human	1/5volume	7.68	0.4	10.67
f123_3NP_GAM171211_G09_1_S71_R1_001.fastq.gz	passed	GAM171211	3NP	Replicate1	no	2332810	1274197	551867	54.62	10.5	34.15	4.76	17	26	4h	2xProtease	60	3minPCR_4minMDA	0.8x	0.5669	Cresyl	30min	human	1/5volume	7.07	1.08	1.5
f123_3NP_GAM171211_G09_2_S167_R1_001.fastq.gz	passed	GAM171211	3NP	Replicate1	no	3228656	1923448	996029	59.57	15.72	23.54	6.15	19	26	4h	2xProtease	60	3minPCR_4minMDA	0.8x	0.4822	Cresyl	30min	human	1/5volume	6.11	0.85	1.35
f123_3NP_GAM171211_G10_1_S79_R1_001.fastq.gz	passed	GAM171211	3NP	Replicate1	no	2694639	1214040	520616	45.05	9.28	27.63	5.44	17	26	4h	2xProtease	60	3minPCR_4minMDA	0.8x	0.5712	Cresyl	30min	human	1/5volume	5.48	0.86	1.99
f123_3NP_GAM171211_G10_2_S175_R1_001.fastq.gz	High_orphans	GAM171211	3NP	Replicate1	no	4324281	686133	133620	15.87	1.99	76.32	1.86	15	26	4h	2xProtease	60	3minPCR_4minMDA	0.8x	0.8053	Cresyl	30min	human	1/5volume	7.94	0.62	8.67
f123_3NP_GAM171211_G11_1_S87_R1_001.fastq.gz	passed	GAM171211	3NP	Replicate1	no	2493974	1425701	544858	57.17	9.33	30.19	5	18	26	4h	2xProtease	60	3minPCR_4minMDA	1.7x	0.6178	Cresyl	30min	human	1/5volume	7.35	1.22	0.96
f123_3NP_GAM171211_G11_2_S183_R1_001.fastq.gz	passed	GAM171211	3NP	Replicate1	no	4011007	1633059	385741	40.71	2.62	25.09	5.53	6	26	4h	2xProtease	60	3minPCR_4minMDA	0.8x	0.7638	Cresyl	30min	human	1/5volume	6.71	0.54	3.86
f123_3NP_GAM171211_G12_1_S95_R1_001.fastq.gz	passed	GAM171211	3NP	Replicate1	no	2161663	1160173	628672	53.67	12.26	20.7	6.49	15	26	4h	2xProtease	60	3minPCR_4minMDA	1.7x	0.4581	Cresyl	30min	human	1/5volume	5.31	0.87	1.09
f123_3NP_GAM171211_G12_2_S191_R1_001.fastq.gz	passed	GAM171211	3NP	Replicate1	no	4539442	2767894	906875	60.97	12.31	29.64	5.33	19	26	4h	2xProtease	60	3minPCR_4minMDA	0.8x	0.6724	Cresyl	30min	human	1/5volume	7.45	0.95	1.18
f123_3NP_GAM171211_H01_1_S8_R1_001.fastq.gz	passed	GAM171211	3NP	Replicate1	no	2881055	1660158	880258	57.62	16.19	26.02	5.9	19	26	4h	2xProtease	60	3minPCR_4minMDA	0.8x	0.4698	Cresyl	30min	human	1/5volume	5.37	0.75	1.01
f123_3NP_GAM171211_H01_2_S104_R1_001.fastq.gz	passed	GAM171211	3NP	Replicate1	no	2463036	1658112	1178708	67.32	16.15	7.03	8.95	15	26	4h	2xProtease	60	3minPCR_4minMDA	0.8x	0.2891	Cresyl	30min	human	1/5volume	5.65	0.84	0.33
f123_3NP_GAM171211_H02_1_S16_R1_001.fastq.gz	passed	GAM171211	3NP	Replicate1	no	2028127	384469	135231	18.96	3.04	55.61	2.6	15	26	4h	2xProtease	60	3minPCR_4minMDA	0.8x	0.6483	Cresyl	30min	human	1/5volume	5.75	0.84	3.45
f123_3NP_GAM171211_H02_2_S112_R1_001.fastq.gz	passed	GAM171211	3NP	Replicate1	no	3361266	2168362	1117494	64.51	10.09	10.2	8.47	14	26	4h	2xProtease	60	3minPCR_4minMDA	0.8x	0.4846	Cresyl	30min	human	1/5volume	6.15	0.88	0.81
f123_3NP_GAM171211_H03_1_S24_R1_001.fastq.gz	passed	GAM171211	3NP	Replicate1	no	3241293	694996	205906	21.44	3.81	50.92	3.16	14	26	4h	2xProtease	60	3minPCR_4minMDA	0.8x	0.7037	Cresyl	30min	human	1/5volume	5.42	0.62	2.82
f123_3NP_GAM171211_H03_2_S120_R1_001.fastq.gz	passed	GAM171211	3NP	Replicate1	no	2101393	1278447	713120	60.84	13.02	32.74	4.96	19	26	4h	2xProtease	60	3minPCR_4minMDA	0.8x	0.4422	Cresyl	30min	human	1/5volume	5	0.66	0.91
f123_3NP_GAM171211_H04_1_S32_R1_001.fastq.gz	passed	GAM171211	3NP	Replicate1	no	2261349	1087673	634131	48.1	12.78	16.76	6.26	17	26	4h	2xProtease	60	3minPCR_4minMDA	0.8x	0.417	Cresyl	30min	human	1/5volume	5.21	0.71	1.78
f123_3NP_GAM171211_H04_2_S128_R1_001.fastq.gz	passed	GAM171211	3NP	Replicate1	no	2179499	956001	322651	43.86	5.3	47.91	3.43	19	26	4h	2xProtease	60	3minPCR_4minMDA	0.8x	0.6625	Cresyl	30min	human	1/5volume	6.2	0.59	3.62
f123_3NP_GAM171211_H05_1_S40_R1_001.fastq.gz	passed	GAM171211	3NP	Replicate1	no	2119042	626421	391793	29.56	15.37	31.35	5.35	19	26	4h	2xProtease	60	3minPCR_4minMDA	0.8x	0.3746	Cresyl	30min	human	1/5volume	8.5	0.58	0.9
f123_3NP_GAM171211_H05_2_S136_R1_001.fastq.gz	passed	GAM171211	3NP	Replicate1	no	2890466	1400277	440115	48.44	8.15	46.58	3.5	19	26	4h	2xProtease	60	3minPCR_4minMDA	0.8x	0.6857	Cresyl	30min	human	1/5volume	5.03	0.65	2.78
f123_3NP_GAM171211_H07_1_S56_R1_001.fastq.gz	passed	GAM171211	3NP	Replicate1	no	2486097	1462191	490902	58.81	6.37	32.83	4.5	13	26	4h	2xProtease	60	3minPCR_4minMDA	0.8x	0.6643	Cresyl	30min	human	1/5volume	8.05	1.34	0.41
f123_3NP_GAM171211_H07_2_S152_R1_001.fastq.gz	passed	GAM171211	3NP	Replicate1	no	2519043	671305	207733	26.65	4	55.03	2.75	14	26	4h	2xProtease	60	3minPCR_4minMDA	0.8x	0.6906	Cresyl	30min	human	1/5volume	5.54	0.79	5.27
f123_3NP_GAM171211_H08_1_S64_R1_001.fastq.gz	passed	GAM171211	3NP	Replicate1	no	2182554	1276520	694585	58.49	12.67	24.47	5.81	17	26	4h	2xProtease	60	3minPCR_4minMDA	0.8x	0.4559	Cresyl	30min	human	1/5volume	5.25	0.71	1.05
f123_3NP_GAM171211_H08_2_S160_R1_001.fastq.gz	High_orphans	GAM171211	3NP	Replicate1	no	2952090	216	145	0.01	0	100	1	0	26	4h	2xProtease	60	3minPCR_4minMDA	0.8x	0.3287	Cresyl	30min	human	1/5volume	5.18	0.16	7.63
f123_3NP_GAM171211_H09_1_S72_R1_001.fastq.gz	passed	GAM171211	3NP	Replicate1	no	2253215	959199	469245	42.57	11.8	39.73	4.3	19	26	4h	2xProtease	60	3minPCR_4minMDA	0.8x	0.5108	Cresyl	30min	human	1/5volume	5.65	0.67	1.95
f123_3NP_GAM171211_H09_2_S168_R1_001.fastq.gz	passed	GAM171211	3NP	Replicate1	no	2690159	1391540	698316	51.73	9.83	27.04	5.68	18	26	4h	2xProtease	60	3minPCR_4minMDA	0.8x	0.4982	Cresyl	30min	human	1/5volume	5.04	0.68	1.67
f123_3NP_GAM171211_H10_1_S80_R1_001.fastq.gz	passed	GAM171211	3NP	Replicate1	no	2736173	1294637	519098	47.32	6.91	29.94	4.63	18	26	4h	2xProtease	60	3minPCR_4minMDA	0.8x	0.599	Cresyl	30min	human	1/5volume	5.5	0.72	1.36
f123_3NP_GAM171211_H10_2_S176_R1_001.fastq.gz	passed	GAM171211	3NP	Replicate1	no	3836540	1828823	691704	47.67	9.83	42.16	3.72	15	26	4h	2xProtease	60	3minPCR_4minMDA	0.8x	0.6218	Cresyl	30min	human	1/5volume	5.82	0.65	2.06
f123_3NP_GAM171211_H11_1_S88_R1_001.fastq.gz	passed	GAM171211	3NP	Replicate1	no	1889242	797606	393316	42.22	10.26	35	4.75	18	26	4h	2xProtease	60	3minPCR_4minMDA	1.7x	0.5069	Cresyl	30min	human	1/5volume	6.53	0.89	1.79
f123_3NP_GAM171211_H11_2_S184_R1_001.fastq.gz	passed	GAM171211	3NP	Replicate1	no	3623060	2261057	963141	62.41	10.8	22.51	6.15	16	26	4h	2xProtease	60	3minPCR_4minMDA	0.8x	0.574	Cresyl	30min	human	1/5volume	5.75	0.81	0.65
f123_3NP_GAM171214_A01_1_S1_R1_001.fastq.gz	passed	GAM171214	3NP	Replicate1	no	3458150	1304730	517056	37.73	6.42	43.65	3.57	17	26	4h	2xProtease	60	3minPCR_4minMDA	0.8x	0.6037	Cresyl	30min	human	1/5volume	9.75	0.45	1.83
f123_3NP_GAM171214_A02_1_S9_R1_001.fastq.gz	passed	GAM171214	3NP	Replicate1	no	3326899	1591105	851513	47.83	12.52	32.9	5.46	17	26	4h	2xProtease	60	3minPCR_4minMDA	0.8x	0.4648	Cresyl	30min	human	1/5volume	7.35	0.48	1.37
f123_3NP_GAM171214_B01_1_S2_R1_001.fastq.gz	passed	GAM171214	3NP	Replicate1	no	4674856	2142358	872531	45.83	11.83	29.37	5.67	18	26	4h	2xProtease	60	3minPCR_4minMDA	0.8x	0.5927	Cresyl	30min	human	1/5volume	8.1	0.47	1.51
f123_3NP_GAM171214_B02_1_S10_R1_001.fastq.gz	passed	GAM171214	3NP	Replicate1	no	2991570	1424929	689644	47.63	8.69	31.58	4.49	17	26	4h	2xProtease	60	3minPCR_4minMDA	0.8x	0.516	Cresyl	30min	human	1/5volume	7.55	0.52	1.56
f123_3NP_GAM171214_C01_1_S3_R1_001.fastq.gz	passed	GAM171214	3NP	Replicate1	no	4025390	1958595	957077	48.66	12.96	28.12	5.4	18	26	4h	2xProtease	60	3minPCR_4minMDA	0.8x	0.5113	Cresyl	30min	human	1/5volume	6.35	0.52	1.44
f123_3NP_GAM171214_C02_1_S11_R1_001.fastq.gz	passed	GAM171214	3NP	Replicate1	no	3164317	986183	488388	31.17	7.2	35.26	4.47	16	26	4h	2xProtease	60	3minPCR_4minMDA	0.8x	0.5048	Cresyl	30min	human	1/5volume	7.09	0.34	2.25
f123_3NP_GAM171214_D01_1_S4_R1_001.fastq.gz	passed	GAM171214	3NP	Replicate1	no	3162187	742658	236679	23.49	3.44	47.37	3.44	11	26	4h	2xProtease	60	3minPCR_4minMDA	0.8x	0.6813	Cresyl	30min	human	1/5volume	11.27	0.5	3.57
f123_3NP_GAM171214_D02_1_S12_R1_001.fastq.gz	High_orphans	GAM171214	3NP	Replicate1	no	3510151	146887	65607	4.18	1.69	68.44	2.31	7	26	4h	2xProtease	60	3minPCR_4minMDA	0.8x	0.5534	Cresyl	30min	human	1/5volume	12.11	0.21	3.99
f123_3NP_GAM171214_E01_1_S5_R1_001.fastq.gz	passed	GAM171214	3NP	Replicate1	no	3119563	2176329	1763404	69.76	27.86	6.87	10.23	18	26	4h	2xProtease	60	3minPCR_4minMDA	0.8x	0.1897	Cresyl	30min	human	1/5volume	4.72	0.57	0.11
f123_3NP_GAM171214_E02_1_S13_R1_001.fastq.gz	passed	GAM171214	3NP	Replicate1	no	3373394	945794	473569	28.04	7.66	37.15	4.38	15	26	4h	2xProtease	60	3minPCR_4minMDA	0.8x	0.4993	Cresyl	30min	human	1/5volume	7.23	0.29	1.74
f123_3NP_GAM171214_F01_1_S6_R1_001.fastq.gz	passed	GAM171214	3NP	Replicate1	no	3763773	1704246	537347	45.28	6.6	49.94	3.37	17	26	4h	2xProtease	60	3minPCR_4minMDA	0.8x	0.6847	Cresyl	30min	human	1/5volume	9.67	0.53	1.75
f123_3NP_GAM171214_F02_1_S14_R1_001.fastq.gz	passed	GAM171214	3NP	Replicate1	no	3110856	1226078	675500	39.41	13.89	31.66	5.27	19	26	4h	2xProtease	60	3minPCR_4minMDA	0.8x	0.4491	Cresyl	30min	human	1/5volume	8.12	0.41	2.31
f123_3NP_GAM171214_G01_1_S7_R1_001.fastq.gz	passed	GAM171214	3NP	Replicate1	no	3752739	1838589	750716	48.99	6.9	26.08	5.22	12	26	4h	2xProtease	60	3minPCR_4minMDA	0.8x	0.5917	Cresyl	30min	human	1/5volume	7.49	0.47	1.45
f123_3NP_GAM171214_G02_1_S15_R1_001.fastq.gz	passed	GAM171214	3NP	Replicate1	no	3623892	1619143	772627	44.68	12.68	35.01	4.86	18	26	4h	2xProtease	60	3minPCR_4minMDA	0.8x	0.5228	Cresyl	30min	human	1/5volume	7.48	0.42	1.87
f123_3NP_GAM171214_H01_1_S8_R1_001.fastq.gz	passed	GAM171214	3NP	Replicate1	no	3615016	2026023	973351	56.04	15.34	54.67	3.82	19	26	4h	2xProtease	60	3minPCR_4minMDA	0.8x	0.5196	Cresyl	30min	human	1/5volume	6.03	0.44	0.97
f123_3NP_GAM171221_A02_1_S9_R1_001.fastq.gz	passed	GAM171221	3NP	Replicate1	no	3016274	1734369	876757	57.5	16.03	16.16	7.22	17	26	4h	2xProtease	60	3minPCR_4minMDA	0.8x	0.4945	Cresyl	30min	human	1/5volume	6.46	1.02	1.19
f123_3NP_GAM171221_A03_1_S17_R1_001.fastq.gz	passed	GAM171221	3NP	Replicate1	no	4843979	2791857	1715505	57.64	24.23	13.99	7.46	18	26	4h	2xProtease	60	3minPCR_4minMDA	0.8x	0.3855	Cresyl	30min	human	1/5volume	4.13	0.59	0.61
f123_3NP_GAM171221_A04_1_S25_R1_001.fastq.gz	passed	GAM171221	3NP	Replicate1	no	3230110	630220	236302	19.51	5.91	56.16	2.95	18	26	4h	2xProtease	60	3minPCR_4minMDA	0.8x	0.625	Cresyl	30min	human	1/5volume	5.51	0.63	4.76
f123_3NP_GAM171221_A05_1_S33_R1_001.fastq.gz	passed	GAM171221	3NP	Replicate1	no	4534234	2819332	1844653	62.18	15.19	12.43	7.47	16	26	4h	2xProtease	60	3minPCR_4minMDA	0.8x	0.3457	Cresyl	30min	human	1/5volume	4.84	0.8	0.3
f123_3NP_GAM171221_A06_1_S41_R1_001.fastq.gz	passed	GAM171221	3NP	Replicate1	no	6897412	4031393	1518941	58.45	11.85	23.86	5.8	17	26	4h	2xProtease	60	3minPCR_4minMDA	0.8x	0.6232	Cresyl	30min	human	1/5volume	5.27	0.73	1.2
f123_3NP_GAM171221_A07_1_S49_R1_001.fastq.gz	passed	GAM171221	3NP	Replicate1	no	3803789	2602310	1840184	68.41	29.87	15.55	8.2	18	26	4h	2xProtease	60	3minPCR_4minMDA	0.8x	0.2929	Cresyl	30min	human	1/5volume	5.64	0.93	0.31
f123_3NP_GAM171221_A08_1_S57_R1_001.fastq.gz	passed	GAM171221	3NP	Replicate1	no	3960094	2203962	850337	55.65	10.15	39.01	4.21	18	26	4h	2xProtease	60	3minPCR_4minMDA	0.8x	0.6142	Cresyl	30min	human	1/5volume	5.16	0.76	1.53
f123_3NP_GAM171221_A10_1_S73_R1_001.fastq.gz	passed	GAM171221	3NP	Replicate1	no	3738578	2449806	1309800	65.53	12.95	16.16	6.97	18	26	4h	2xProtease	60	3minPCR_4minMDA	0.8x	0.4653	Cresyl	30min	human	1/5volume	5.21	0.86	0.46
f123_3NP_GAM171221_B02_1_S10_R1_001.fastq.gz	passed	GAM171221	3NP	Replicate1	no	3546016	1674026	540351	47.21	5.34	16.49	6.66	9	26	4h	2xProtease	60	3minPCR_4minMDA	0.8x	0.6772	Cresyl	30min	human	1/5volume	5.13	0.95	2.49
f123_3NP_GAM171221_B03_1_S18_R1_001.fastq.gz	passed	GAM171221	3NP	Replicate1	no	3202012	1601157	778670	50	14.61	17.01	6.88	18	26	4h	2xProtease	60	3minPCR_4minMDA	0.8x	0.5137	Cresyl	30min	human	1/5volume	6.53	1.04	1.03
f123_3NP_GAM171221_B04_1_S26_R1_001.fastq.gz	passed	GAM171221	3NP	Replicate1	no	6912820	3873240	1353331	56.03	15.4	27.27	5.31	19	26	4h	2xProtease	60	3minPCR_4minMDA	0.8x	0.6506	Cresyl	30min	human	1/5volume	9.73	0.94	1.29
f123_3NP_GAM171221_B05_1_S34_R1_001.fastq.gz	passed	GAM171221	3NP	Replicate1	no	2986517	856132	384478	28.67	6.08	32.49	4.29	16	26	4h	2xProtease	60	3minPCR_4minMDA	0.8x	0.5509	Cresyl	30min	human	1/5volume	4.12	0.66	2.35
f123_3NP_GAM171221_B06_1_S42_R1_001.fastq.gz	passed	GAM171221	3NP	Replicate1	no	3426635	2185192	1247126	63.77	14.4	16.43	6.73	17	26	4h	2xProtease	60	3minPCR_4minMDA	0.8x	0.4293	Cresyl	30min	human	1/5volume	4.64	0.73	0.9
f123_3NP_GAM171221_B07_1_S50_R1_001.fastq.gz	passed	GAM171221	3NP	Replicate1	no	5951167	3962125	2698015	66.58	24.47	6.24	9.71	18	26	4h	2xProtease	60	3minPCR_4minMDA	0.8x	0.319	Cresyl	30min	human	1/5volume	5.06	0.68	0.12
f123_3NP_GAM171221_B08_1_S58_R1_001.fastq.gz	passed	GAM171221	3NP	Replicate1	no	3361152	2168691	1639062	64.52	19.61	11.54	8.11	18	26	4h	2xProtease	60	3minPCR_4minMDA	0.8x	0.2442	Cresyl	30min	human	1/5volume	4.87	0.79	0.18
f123_3NP_GAM171221_B10_1_S74_R1_001.fastq.gz	passed	GAM171221	3NP	Replicate1	no	3281721	1987914	994699	60.58	12.78	26.23	5.41	19	26	4h	2xProtease	60	3minPCR_4minMDA	0.8x	0.4996	Cresyl	30min	human	1/5volume	5.61	0.77	0.69
f123_3NP_GAM171221_C02_1_S11_R1_001.fastq.gz	passed	GAM171221	3NP	Replicate1	no	3862472	889197	218252	23.02	3.8	50.4	3.47	16	26	4h	2xProtease	60	3minPCR_4minMDA	0.8x	0.7546	Cresyl	30min	human	1/5volume	4.42	0.6	3.67
f123_3NP_GAM171221_C03_1_S19_R1_001.fastq.gz	High_orphans	GAM171221	3NP	Replicate1	no	3101299	464006	133341	14.96	2.42	65.06	2.38	15	26	4h	2xProtease	60	3minPCR_4minMDA	0.8x	0.7126	Cresyl	30min	human	1/5volume	4.63	0.5	4.9
f123_3NP_GAM171221_C04_1_S27_R1_001.fastq.gz	passed	GAM171221	3NP	Replicate1	no	5965726	875106	216455	14.67	3.96	49.74	3.26	15	26	4h	2xProtease	60	3minPCR_4minMDA	0.8x	0.7527	Cresyl	30min	human	1/5volume	5.32	0.41	5.87
f123_3NP_GAM171221_C05_1_S35_R1_001.fastq.gz	passed	GAM171221	3NP	Replicate1	no	4064293	2906193	1967593	71.51	17.02	8.61	8.16	19	26	4h	2xProtease	60	3minPCR_4minMDA	0.8x	0.323	Cresyl	30min	human	1/5volume	5.51	0.83	0.28
f123_3NP_GAM171221_C06_1_S43_R1_001.fastq.gz	passed	GAM171221	3NP	Replicate1	no	5846724	4196204	2357617	71.77	20.53	12.57	7.83	19	26	4h	2xProtease	60	3minPCR_4minMDA	0.8x	0.4382	Cresyl	30min	human	1/5volume	5.39	0.79	0.25
f123_3NP_GAM171221_C07_1_S51_R1_001.fastq.gz	passed	GAM171221	3NP	Replicate1	no	4183251	3030257	2180002	72.44	20.95	12.98	7.28	19	26	4h	2xProtease	60	3minPCR_4minMDA	0.8x	0.2806	Cresyl	30min	human	1/5volume	5.55	0.83	0.18
f123_3NP_GAM171221_C08_1_S59_R1_001.fastq.gz	passed	GAM171221	3NP	Replicate1	no	3442141	1953687	1027904	56.76	13.29	21.48	6.04	15	26	4h	2xProtease	60	3minPCR_4minMDA	0.8x	0.4739	Cresyl	30min	human	1/5volume	5.05	0.8	1.24
f123_3NP_GAM171221_C10_1_S75_R1_001.fastq.gz	passed	GAM171221	3NP	Replicate1	no	3074698	693425	537206	22.55	27.5	19.73	7.26	19	26	4h	2xProtease	60	3minPCR_4minMDA	0.8x	0.2253	Cresyl	30min	human	1/5volume	2.3	0.4	0.1
f123_3NP_GAM171221_D02_1_S12_R1_001.fastq.gz	passed	GAM171221	3NP	Replicate1	no	3175686	1287514	468711	40.54	6.44	32.82	4.76	18	26	4h	2xProtease	60	3minPCR_4minMDA	0.8x	0.636	Cresyl	30min	human	1/5volume	6.51	0.92	2.47
f123_3NP_GAM171221_D03_1_S20_R1_001.fastq.gz	passed	GAM171221	3NP	Replicate1	no	3392024	1795326	1020779	52.93	20.97	15.45	8.18	19	26	4h	2xProtease	60	3minPCR_4minMDA	0.8x	0.4314	Cresyl	30min	human	1/5volume	5.33	0.81	0.78
f123_3NP_GAM171221_D04_1_S28_R1_001.fastq.gz	passed	GAM171221	3NP	Replicate1	no	4152607	2666477	1414660	64.21	18.38	19.1	6.98	19	26	4h	2xProtease	60	3minPCR_4minMDA	0.8x	0.4695	Cresyl	30min	human	1/5volume	5.41	0.88	0.39
f123_3NP_GAM171221_D05_1_S36_R1_001.fastq.gz	passed	GAM171221	3NP	Replicate1	no	3125158	2001793	1315169	64.05	17.54	10.53	7.9	18	26	4h	2xProtease	60	3minPCR_4minMDA	0.8x	0.343	Cresyl	30min	human	1/5volume	5.6	0.91	0.31
f123_3NP_GAM171221_D06_1_S44_R1_001.fastq.gz	passed	GAM171221	3NP	Replicate1	no	2930288	1275323	783669	43.52	16.14	28.95	5.33	19	26	4h	2xProtease	60	3minPCR_4minMDA	0.8x	0.3855	Cresyl	30min	human	1/5volume	28.62	0.64	0.62
f123_3NP_GAM171221_D07_1_S52_R1_001.fastq.gz	passed	GAM171221	3NP	Replicate1	no	3552783	2402703	1798097	67.63	26.9	6.54	10.28	17	26	4h	2xProtease	60	3minPCR_4minMDA	0.8x	0.2516	Cresyl	30min	human	1/5volume	5.64	0.88	0.11
f123_3NP_GAM171221_D08_1_S60_R1_001.fastq.gz	passed	GAM171221	3NP	Replicate1	no	3441668	2023608	1014248	58.8	13	23.47	5.94	17	26	4h	2xProtease	60	3minPCR_4minMDA	0.8x	0.4988	Cresyl	30min	human	1/5volume	5.34	0.79	0.71
f123_3NP_GAM171221_D10_1_S76_R1_001.fastq.gz	passed	GAM171221	3NP	Replicate1	no	3123555	2007379	1525275	64.27	27.93	7	9.25	18	26	4h	2xProtease	60	3minPCR_4minMDA	0.8x	0.2402	Cresyl	30min	human	1/5volume	5.27	0.77	0.08
f123_3NP_GAM171221_E02_1_S13_R1_001.fastq.gz	passed	GAM171221	3NP	Replicate1	no	3516676	1955949	820313	55.62	10.48	26.3	5.47	18	26	4h	2xProtease	60	3minPCR_4minMDA	0.8x	0.5806	Cresyl	30min	human	1/5volume	5.69	0.88	1.21
f123_3NP_GAM171221_E03_1_S21_R1_001.fastq.gz	passed	GAM171221	3NP	Replicate1	no	3456622	822051	277484	23.78	6.72	54.06	3.07	18	26	4h	2xProtease	60	3minPCR_4minMDA	0.8x	0.6624	Cresyl	30min	human	1/5volume	5.48	0.83	3.13
f123_3NP_GAM171221_E04_1_S29_R1_001.fastq.gz	passed	GAM171221	3NP	Replicate1	no	2160526	985470	425671	45.61	1.78	33.5	3.97	5	26	4h	2xProtease	60	3minPCR_4minMDA	0.8x	0.5681	Cresyl	30min	human	1/5volume	3.94	0.35	2.3
f123_3NP_GAM171221_E05_1_S37_R1_001.fastq.gz	passed	GAM171221	3NP	Replicate1	no	3096605	1137632	472029	36.74	7.75	31.01	4.59	17	26	4h	2xProtease	60	3minPCR_4minMDA	0.8x	0.5851	Cresyl	30min	human	1/5volume	6.08	0.91	2.89
f123_3NP_GAM171221_E06_1_S45_R1_001.fastq.gz	passed	GAM171221	3NP	Replicate1	no	6760386	4381504	2128687	64.81	16.81	12.97	7.84	18	26	4h	2xProtease	60	3minPCR_4minMDA	0.8x	0.5142	Cresyl	30min	human	1/5volume	5.41	0.81	0.43
f123_3NP_GAM171221_E07_1_S53_R1_001.fastq.gz	passed	GAM171221	3NP	Replicate1	no	3679610	2383477	1667836	64.78	25.12	6.39	9.92	19	26	4h	2xProtease	60	3minPCR_4minMDA	0.8x	0.3003	Cresyl	30min	human	1/5volume	4.97	0.82	0.17
f123_3NP_GAM171221_E08_1_S61_R1_001.fastq.gz	passed	GAM171221	3NP	Replicate1	no	3119558	1713091	598607	54.91	9.96	33.96	4.84	18	26	4h	2xProtease	60	3minPCR_4minMDA	0.8x	0.6506	Cresyl	30min	human	1/5volume	7.64	1.19	1.25
f123_3NP_GAM171221_E10_1_S77_R1_001.fastq.gz	passed	GAM171221	3NP	Replicate1	no	3139075	2149597	1420492	68.48	14.94	8.54	8.36	18	26	4h	2xProtease	60	3minPCR_4minMDA	0.8x	0.3392	Cresyl	30min	human	1/5volume	5.85	0.89	0.34
f123_3NP_GAM171221_F02_1_S14_R1_001.fastq.gz	passed	GAM171221	3NP	Replicate1	no	3643648	1113055	287308	30.55	4.08	48.58	3.15	15	26	4h	2xProtease	60	3minPCR_4minMDA	0.8x	0.7419	Cresyl	30min	human	1/5volume	6.48	1.16	4.44
f123_3NP_GAM171221_F03_1_S22_R1_001.fastq.gz	passed	GAM171221	3NP	Replicate1	no	3212672	1707402	926282	53.15	14.59	25.96	5.13	17	26	4h	2xProtease	60	3minPCR_4minMDA	0.8x	0.4575	Cresyl	30min	human	1/5volume	5.22	0.87	0.97
f123_3NP_GAM171221_F04_1_S30_R1_001.fastq.gz	passed	GAM171221	3NP	Replicate1	no	3870172	2444324	1192089	63.16	12.1	23.41	5.51	19	26	4h	2xProtease	60	3minPCR_4minMDA	0.8x	0.5123	Cresyl	30min	human	1/5volume	5.53	0.85	0.8
f123_3NP_GAM171221_F05_1_S38_R1_001.fastq.gz	passed	GAM171221	3NP	Replicate1	no	3009736	1805473	1033371	59.99	15.18	19.95	6.38	17	26	4h	2xProtease	60	3minPCR_4minMDA	0.8x	0.4276	Cresyl	30min	human	1/5volume	5.68	0.82	0.7
f123_3NP_GAM171221_F06_1_S46_R1_001.fastq.gz	passed	GAM171221	3NP	Replicate1	no	6153272	3523802	1478440	57.27	12.82	21.97	6.05	17	26	4h	2xProtease	60	3minPCR_4minMDA	0.8x	0.5804	Cresyl	30min	human	1/5volume	5.53	0.75	0.84
f123_3NP_GAM171221_F07_1_S54_R1_001.fastq.gz	passed	GAM171221	3NP	Replicate1	no	3504074	2535363	1888343	72.35	21.12	7.38	9.3	18	26	4h	2xProtease	60	3minPCR_4minMDA	0.8x	0.2552	Cresyl	30min	human	1/5volume	4.89	0.74	0.19
f123_3NP_GAM171221_F08_1_S62_R1_001.fastq.gz	passed	GAM171221	3NP	Replicate1	no	3511903	2304752	1573653	65.63	16.72	7.93	8.59	17	26	4h	2xProtease	60	3minPCR_4minMDA	0.8x	0.3172	Cresyl	30min	human	1/5volume	4.99	0.81	0.35
f123_3NP_GAM171221_F10_1_S78_R1_001.fastq.gz	passed	GAM171221	3NP	Replicate1	no	4171827	2504926	1138577	60.04	9.17	15.77	7.02	16	26	4h	2xProtease	60	3minPCR_4minMDA	0.8x	0.5455	Cresyl	30min	human	1/5volume	5.63	0.79	6.44
f123_3NP_GAM171221_G02_1_S15_R1_001.fastq.gz	passed	GAM171221	3NP	Replicate1	no	3699790	1640396	582279	44.34	8.89	38.73	4.27	17	26	4h	2xProtease	60	3minPCR_4minMDA	0.8x	0.645	Cresyl	30min	human	1/5volume	5.41	0.81	2.05
f123_3NP_GAM171221_G03_1_S23_R1_001.fastq.gz	passed	GAM171221	3NP	Replicate1	no	2947582	774482	269756	26.28	5.16	46.32	3.61	19	26	4h	2xProtease	60	3minPCR_4minMDA	0.8x	0.6517	Cresyl	30min	human	1/5volume	5.01	0.79	3.61
f123_3NP_GAM171221_G04_1_S31_R1_001.fastq.gz	passed	GAM171221	3NP	Replicate1	no	3154088	1948864	1182103	61.79	18.32	16.25	7.32	19	26	4h	2xProtease	60	3minPCR_4minMDA	0.8x	0.3934	Cresyl	30min	human	1/5volume	5.61	0.88	0.54
f123_3NP_GAM171221_G05_1_S39_R1_001.fastq.gz	passed	GAM171221	3NP	Replicate1	no	2854883	1090517	451695	38.2	8.78	53.85	2.88	18	26	4h	2xProtease	60	3minPCR_4minMDA	0.8x	0.5858	Cresyl	30min	human	1/5volume	5.2	0.77	2.37
f123_3NP_GAM171221_G06_1_S47_R1_001.fastq.gz	passed	GAM171221	3NP	Replicate1	no	5692473	3628115	2016103	63.74	18.13	14.08	7.7	19	26	4h	2xProtease	60	3minPCR_4minMDA	0.8x	0.4443	Cresyl	30min	human	1/5volume	4.76	0.79	0.53
f123_3NP_GAM171221_G07_1_S55_R1_001.fastq.gz	High_orphans	GAM171221	3NP	Replicate1	no	3096859	338	249	0.01	0.02	100	1	0	26	4h	2xProtease	60	3minPCR_4minMDA	0.8x	0.2633	Cresyl	30min	human	1/5volume	6.99	0.46	13.39
f123_3NP_GAM171221_G08_1_S63_R1_001.fastq.gz	passed	GAM171221	3NP	Replicate1	no	3793623	2399444	1312356	63.25	13.57	10.55	7.71	14	26	4h	2xProtease	60	3minPCR_4minMDA	0.8x	0.4531	Cresyl	30min	human	1/5volume	5.9	1	0.35
f123_3NP_GAM171221_G10_1_S79_R1_001.fastq.gz	passed	GAM171221	3NP	Replicate1	no	2697974	1545991	659928	57.3	7.12	23.84	5.49	14	26	4h	2xProtease	60	3minPCR_4minMDA	0.8x	0.5731	Cresyl	30min	human	1/5volume	6.74	0.91	1.05
f123_3NP_GAM171221_H02_1_S16_R1_001.fastq.gz	passed	GAM171221	3NP	Replicate1	no	4012473	2028123	874178	50.55	12.09	32.23	4.93	18	26	4h	2xProtease	60	3minPCR_4minMDA	0.8x	0.569	Cresyl	30min	human	1/5volume	4.98	0.73	1.22
f123_3NP_GAM171221_H04_1_S32_R1_001.fastq.gz	passed	GAM171221	3NP	Replicate1	no	3083614	1843643	1027168	59.79	15.01	17.09	6.63	16	26	4h	2xProtease	60	3minPCR_4minMDA	0.8x	0.4429	Cresyl	30min	human	1/5volume	8.03	0.84	0.38
f123_3NP_GAM171221_H05_1_S40_R1_001.fastq.gz	passed	GAM171221	3NP	Replicate1	no	2111676	625188	226039	29.61	3.79	44.5	3.65	12	26	4h	2xProtease	60	3minPCR_4minMDA	0.8x	0.6384	Cresyl	30min	human	1/5volume	4.65	0.57	3.3
f123_3NP_GAM171221_H07_1_S56_R1_001.fastq.gz	passed	GAM171221	3NP	Replicate1	no	6807532	4647983	2168748	68.28	24.18	18.47	7.39	19	26	4h	2xProtease	60	3minPCR_4minMDA	0.8x	0.5334	Cresyl	30min	human	1/5volume	5.98	0.87	0.26
f123_3NP_GAM171221_H08_1_S64_R1_001.fastq.gz	passed	GAM171221	3NP	Replicate1	no	3090951	1883907	1011500	60.95	12.57	19.75	6.26	16	26	4h	2xProtease	60	3minPCR_4minMDA	0.8x	0.4631	Cresyl	30min	human	1/5volume	5.07	0.7	0.8
f123_3NP_GAM171221_H10_1_S80_R1_001.fastq.gz	passed	GAM171221	3NP	Replicate1	no	3120360	1978633	1047469	63.41	16.73	14.44	6.95	18	26	4h	2xProtease	60	3minPCR_4minMDA	0.8x	0.4706	Cresyl	30min	human	1/5volume	5.54	0.85	0.15
f123_3NP_GAM180115_A01_1_S1_R1_001.fastq.gz	passed	GAM180115	3NP	Replicate1	no	2208781	1396970	945601	63.25	11.63	13.2	7.31	18	26	4h	2xProtease	60	3minPCR_4minMDA	0.8x	0.3231	Cresyl	30min	human	1/5volume	4.86	0.71	0.52
f123_3NP_GAM180115_A02_1_S9_R1_001.fastq.gz	passed	GAM180115	3NP	Replicate1	no	2892354	1873372	1232278	64.77	14.29	9.67	8.06	16	26	4h	2xProtease	60	3minPCR_4minMDA	0.8x	0.3422	Cresyl	30min	human	1/5volume	4.87	0.73	0.6
f123_3NP_GAM180115_A03_1_S17_R1_001.fastq.gz	passed	GAM180115	3NP	Replicate1	no	4544277	2557469	1288495	56.28	13.97	20.2	6.15	19	26	4h	2xProtease	60	3minPCR_4minMDA	0.8x	0.4962	Cresyl	30min	human	1/5volume	5.03	0.71	0.51
f123_3NP_GAM180115_A04_1_S25_R1_001.fastq.gz	High_orphans	GAM180115	3NP	Replicate1	no	2028905	223532	114890	11.02	2.63	64.98	2.3	15	26	4h	2xProtease	60	3minPCR_4minMDA	0.8x	0.486	Cresyl	30min	human	1/5volume	5.13	0.84	1.49
f123_3NP_GAM180115_A05_1_S33_R1_001.fastq.gz	High_orphans	GAM180115	3NP	Replicate1	no	2211678	655334	284580	29.63	5.02	61.3	2.66	18	26	4h	2xProtease	60	3minPCR_4minMDA	0.8x	0.5657	Cresyl	30min	human	1/5volume	5.61	0.56	3.39
f123_3NP_GAM180115_A06_1_S41_R1_001.fastq.gz	passed	GAM180115	3NP	Replicate1	no	2534639	1674495	1185951	66.06	18.8	18.16	6.72	18	26	4h	2xProtease	60	3minPCR_4minMDA	0.8x	0.2918	Cresyl	30min	human	1/5volume	4.49	0.61	0.4
f123_3NP_GAM180115_A07_1_S49_R1_001.fastq.gz	passed	GAM180115	3NP	Replicate1	no	2420353	1591960	1075500	65.77	14.68	17.76	6.52	19	26	4h	2xProtease	60	3minPCR_4minMDA	0.8x	0.3244	Cresyl	30min	human	1/5volume	6.21	0.7	0.39
f123_3NP_GAM180115_A08_1_S57_R1_001.fastq.gz	passed	GAM180115	3NP	Replicate1	no	2521213	1545449	1033858	61.3	18.21	23.85	6.39	18	26	4h	2xProtease	60	3minPCR_4minMDA	0.8x	0.331	Cresyl	30min	human	1/5volume	4.5	0.58	0.64
f123_3NP_GAM180115_A09_1_S65_R1_001.fastq.gz	passed	GAM180115	3NP	Replicate1	no	2310142	1286676	850596	55.7	8.75	14.91	5.79	14	26	4h	2xProtease	60	3minPCR_4minMDA	0.8x	0.3389	Cresyl	30min	human	1/5volume	4.42	0.56	0.93
f123_3NP_GAM180115_A10_1_S73_R1_001.fastq.gz	High_orphans	GAM180115	3NP	Replicate1	no	3077028	207023	64496	6.73	1.13	84.33	1.63	17	26	4h	2xProtease	60	3minPCR_4minMDA	0.8x	0.6885	Cresyl	30min	human	1/5volume	19.52	0.39	4.15
f123_3NP_GAM180115_A11_1_S81_R1_001.fastq.gz	passed	GAM180115	3NP	Replicate1	no	6520034	2678391	902454	41.08	7.6	35.99	4.18	16	26	4h	2xProtease	60	3minPCR_4minMDA	0.8x	0.6631	Cresyl	30min	human	1/5volume	3.87	0.4	2.47
f123_3NP_GAM180115_A12_1_S89_R1_001.fastq.gz	passed	GAM180115	3NP	Replicate1	no	3275815	1768788	526423	54	6.17	40.9	4.13	13	26	4h	2xProtease	60	3minPCR_4minMDA	0.8x	0.7024	Cresyl	30min	human	1/5volume	7.62	1.5	0.87
f123_3NP_GAM180115_B01_1_S2_R1_001.fastq.gz	passed	GAM180115	3NP	Replicate1	no	2280000	1511144	1176782	66.28	18.86	7.1	8.87	16	26	4h	2xProtease	60	3minPCR_4minMDA	0.8x	0.2213	Cresyl	30min	human	1/5volume	4.74	0.69	0.19
f123_3NP_GAM180115_B02_1_S10_R1_001.fastq.gz	passed	GAM180115	3NP	Replicate1	no	3503037	2339579	1639638	66.79	21.03	8.51	8.44	19	26	4h	2xProtease	60	3minPCR_4minMDA	0.8x	0.2992	Cresyl	30min	human	1/5volume	4.93	0.69	0.36
f123_3NP_GAM180115_B03_1_S18_R1_001.fastq.gz	passed	GAM180115	3NP	Replicate1	no	3212540	1790334	1121352	55.73	14.69	15.38	6.83	16	26	4h	2xProtease	60	3minPCR_4minMDA	0.8x	0.3737	Cresyl	30min	human	1/5volume	5.55	0.7	0.47
f123_3NP_GAM180115_B04_1_S26_R1_001.fastq.gz	passed	GAM180115	3NP	Replicate1	no	1880371	1163633	843816	61.88	17.77	16.96	7.1	17	26	4h	2xProtease	60	3minPCR_4minMDA	0.8x	0.2748	Cresyl	30min	human	1/5volume	4.67	0.71	0.74
f123_3NP_GAM180115_B05_1_S34_R1_001.fastq.gz	High_orphans	GAM180115	3NP	Replicate1	no	1652025	511635	215751	30.97	3.44	64.69	2.25	18	26	4h	2xProtease	60	3minPCR_4minMDA	0.8x	0.5783	Cresyl	30min	human	1/5volume	4.6	0.73	2.77
f123_3NP_GAM180115_B06_1_S42_R1_001.fastq.gz	passed	GAM180115	3NP	Replicate1	no	2648452	1715086	1288690	64.76	25.24	8.41	9.1	18	26	4h	2xProtease	60	3minPCR_4minMDA	0.8x	0.2486	Cresyl	30min	human	1/5volume	5.42	0.74	0.15
f123_3NP_GAM180115_B07_1_S50_R1_001.fastq.gz	passed	GAM180115	3NP	Replicate1	no	2357003	1179920	479752	50.06	4.27	26.57	4.96	10	26	4h	2xProtease	60	3minPCR_4minMDA	0.8x	0.5934	Cresyl	30min	human	1/5volume	5.77	1.05	1.67
f123_3NP_GAM180115_B08_1_S58_R1_001.fastq.gz	passed	GAM180115	3NP	Replicate1	no	2936616	1924774	1462646	65.54	22.05	7.69	9.04	19	26	4h	2xProtease	60	3minPCR_4minMDA	0.8x	0.2401	Cresyl	30min	human	1/5volume	4.86	0.66	0.18
f123_3NP_GAM180115_B09_1_S66_R1_001.fastq.gz	passed	GAM180115	3NP	Replicate1	no	2768494	1384483	694630	50.01	8.95	29.67	5.1	18	26	4h	2xProtease	60	3minPCR_4minMDA	0.8x	0.4983	Cresyl	30min	human	1/5volume	7.66	0.57	1.28
f123_3NP_GAM180115_B10_1_S74_R1_001.fastq.gz	passed	GAM180115	3NP	Replicate1	no	3206416	786318	435710	24.52	6.83	30.06	4.72	15	26	4h	2xProtease	60	3minPCR_4minMDA	0.8x	0.4459	Cresyl	30min	human	1/5volume	20.06	0.43	0.73
f123_3NP_GAM180115_B11_1_S82_R1_001.fastq.gz	passed	GAM180115	3NP	Replicate1	no	2512646	1247011	623671	49.63	7.55	29.87	4.7	16	26	4h	2xProtease	60	3minPCR_4minMDA	0.8x	0.4999	Cresyl	30min	human	1/5volume	5.04	0.76	1.88
f123_3NP_GAM180115_B12_1_S90_R1_001.fastq.gz	passed	GAM180115	3NP	Replicate1	no	3122368	1595715	867934	51.11	15.47	28.95	5.39	19	26	4h	2xProtease	60	3minPCR_4minMDA	0.8x	0.4561	Cresyl	30min	human	1/5volume	6.21	0.93	0.53
f123_3NP_GAM180115_C01_1_S3_R1_001.fastq.gz	passed	GAM180115	3NP	Replicate1	no	2567139	1587261	1016645	61.83	11.68	19.15	6.29	18	26	4h	2xProtease	60	3minPCR_4minMDA	0.8x	0.3595	Cresyl	30min	human	1/5volume	4.59	0.64	0.54
f123_3NP_GAM180115_C02_1_S11_R1_001.fastq.gz	passed	GAM180115	3NP	Replicate1	no	2758990	1054344	468093	38.21	4.76	28.69	4.93	14	26	4h	2xProtease	60	3minPCR_4minMDA	0.8x	0.556	Cresyl	30min	human	1/5volume	3.06	0.42	2.41
f123_3NP_GAM180115_C03_1_S19_R1_001.fastq.gz	passed	GAM180115	3NP	Replicate1	no	3331808	1482771	639403	44.5	6.17	19.36	5.97	14	26	4h	2xProtease	60	3minPCR_4minMDA	0.8x	0.5688	Cresyl	30min	human	1/5volume	5.19	0.58	2.05
f123_3NP_GAM180115_C04_1_S27_R1_001.fastq.gz	passed	GAM180115	3NP	Replicate1	no	1786863	1149909	808952	64.35	16.07	17.25	7.09	18	26	4h	2xProtease	60	3minPCR_4minMDA	0.8x	0.2965	Cresyl	30min	human	1/5volume	5.13	0.69	0.45
f123_3NP_GAM180115_C05_1_S35_R1_001.fastq.gz	passed	GAM180115	3NP	Replicate1	no	2256669	1404271	1097685	62.23	14.71	8.54	8.83	15	26	4h	2xProtease	60	3minPCR_4minMDA	0.8x	0.2183	Cresyl	30min	human	1/5volume	4.66	0.63	0.19
f123_3NP_GAM180115_C06_1_S43_R1_001.fastq.gz	passed	GAM180115	3NP	Replicate1	no	2775814	1903555	1259331	68.58	15.78	9.44	8.04	15	26	4h	2xProtease	60	3minPCR_4minMDA	0.8x	0.3384	Cresyl	30min	human	1/5volume	5.39	0.82	0.22
f123_3NP_GAM180115_C07_1_S51_R1_001.fastq.gz	passed	GAM180115	3NP	Replicate1	no	2044682	1209321	732678	59.14	9.73	20.15	6.49	17	26	4h	2xProtease	60	3minPCR_4minMDA	0.8x	0.3941	Cresyl	30min	human	1/5volume	4.47	0.52	0.72
f123_3NP_GAM180115_C08_1_S59_R1_001.fastq.gz	passed	GAM180115	3NP	Replicate1	no	3094779	1756094	1071927	56.74	14.12	19.36	6.81	18	26	4h	2xProtease	60	3minPCR_4minMDA	0.8x	0.3896	Cresyl	30min	human	1/5volume	3.98	0.54	1.2
f123_3NP_GAM180115_C09_1_S67_R1_001.fastq.gz	passed	GAM180115	3NP	Replicate1	no	2776027	1374779	691818	49.52	9.91	30.29	5.09	17	26	4h	2xProtease	60	3minPCR_4minMDA	0.8x	0.4968	Cresyl	30min	human	1/5volume	4.44	0.56	1.41
f123_3NP_GAM180115_C10_1_S75_R1_001.fastq.gz	passed	GAM180115	3NP	Replicate1	no	4506251	2344724	1180820	52.03	13.56	28.44	5.29	18	26	4h	2xProtease	60	3minPCR_4minMDA	0.8x	0.4964	Cresyl	30min	human	1/5volume	4.13	0.56	1.72
f123_3NP_GAM180115_C11_1_S83_R1_001.fastq.gz	passed	GAM180115	3NP	Replicate1	no	2332599	873980	438452	37.47	5.31	27.53	5.15	11	26	4h	2xProtease	60	3minPCR_4minMDA	0.8x	0.4983	Cresyl	30min	human	1/5volume	4.89	0.57	2.8
f123_3NP_GAM180115_C12_1_S91_R1_001.fastq.gz	passed	GAM180115	3NP	Replicate1	no	3286340	1999728	1172494	60.85	13.01	17.19	6.79	18	26	4h	2xProtease	60	3minPCR_4minMDA	0.8x	0.4137	Cresyl	30min	human	1/5volume	5.08	0.62	1.02
f123_3NP_GAM180115_D01_1_S4_R1_001.fastq.gz	passed	GAM180115	3NP	Replicate1	no	3744498	2338634	1552948	62.46	16.96	14.86	7.14	17	26	4h	2xProtease	60	3minPCR_4minMDA	0.8x	0.336	Cresyl	30min	human	1/5volume	4.84	0.55	0.4
f123_3NP_GAM180115_D02_1_S12_R1_001.fastq.gz	passed	GAM180115	3NP	Replicate1	no	3394650	2030680	1339229	59.82	12.63	8.76	8.33	16	26	4h	2xProtease	60	3minPCR_4minMDA	0.8x	0.3405	Cresyl	30min	human	1/5volume	4.8	0.67	0.42
f123_3NP_GAM180115_D03_1_S20_R1_001.fastq.gz	passed	GAM180115	3NP	Replicate1	no	3828196	2273455	1293770	59.39	13.16	17.15	6.86	14	26	4h	2xProtease	60	3minPCR_4minMDA	0.8x	0.4309	Cresyl	30min	human	1/5volume	4.66	0.66	0.57
f123_3NP_GAM180115_D04_1_S28_R1_001.fastq.gz	passed	GAM180115	3NP	Replicate1	no	1716538	1156087	857833	67.35	19.54	19.33	7.09	18	26	4h	2xProtease	60	3minPCR_4minMDA	0.8x	0.258	Cresyl	30min	human	1/5volume	6.22	0.93	0.26
f123_3NP_GAM180115_D05_1_S36_R1_001.fastq.gz	passed	GAM180115	3NP	Replicate1	no	2184210	1377362	941386	63.06	15.93	16.66	6.71	18	26	4h	2xProtease	60	3minPCR_4minMDA	0.8x	0.3165	Cresyl	30min	human	1/5volume	5.12	0.74	0.64
f123_3NP_GAM180115_D06_1_S44_R1_001.fastq.gz	passed	GAM180115	3NP	Replicate1	no	2396190	1324674	774603	55.28	10.33	25.3	5.16	16	26	4h	2xProtease	60	3minPCR_4minMDA	0.8x	0.4153	Cresyl	30min	human	1/5volume	4.41	0.56	0.96
f123_3NP_GAM180115_D07_1_S52_R1_001.fastq.gz	passed	GAM180115	3NP	Replicate1	no	2522432	1609560	1206283	63.81	22.6	7.96	8.69	19	26	4h	2xProtease	60	3minPCR_4minMDA	0.8x	0.2506	Cresyl	30min	human	1/5volume	5.21	0.76	0.16
f123_3NP_GAM180115_D08_1_S60_R1_001.fastq.gz	passed	GAM180115	3NP	Replicate1	no	2741200	901363	401281	32.88	3.88	29.27	4.69	13	26	4h	2xProtease	60	3minPCR_4minMDA	0.8x	0.5548	Cresyl	30min	human	1/5volume	3.88	0.42	2.96
f123_3NP_GAM180115_D09_1_S68_R1_001.fastq.gz	High_orphans	GAM180115	3NP	Replicate1	no	2888980	202115	72588	7	1.2	83.86	1.68	13	26	4h	2xProtease	60	3minPCR_4minMDA	0.8x	0.6409	Cresyl	30min	human	1/5volume	3.47	0.25	4.68
f123_3NP_GAM180115_D10_1_S76_R1_001.fastq.gz	passed	GAM180115	3NP	Replicate1	no	3535918	1329067	582571	37.59	7.96	45.13	3.8	19	26	4h	2xProtease	60	3minPCR_4minMDA	0.8x	0.5617	Cresyl	30min	human	1/5volume	3.86	0.39	2.03
f123_3NP_GAM180115_D11_1_S84_R1_001.fastq.gz	passed	GAM180115	3NP	Replicate1	no	1985648	998425	589672	50.28	9.35	24.42	5.94	16	26	4h	2xProtease	60	3minPCR_4minMDA	0.8x	0.4094	Cresyl	30min	human	1/5volume	5.69	0.66	1.67
f123_3NP_GAM180115_D12_1_S92_R1_001.fastq.gz	passed	GAM180115	3NP	Replicate1	no	2220060	1346805	713919	60.67	9.16	17.6	6.24	14	26	4h	2xProtease	60	3minPCR_4minMDA	0.8x	0.4699	Cresyl	30min	human	1/5volume	5.14	0.69	1.32
f123_3NP_GAM180115_E01_1_S5_R1_001.fastq.gz	passed	GAM180115	3NP	Replicate1	no	2313257	1508255	875112	65.2	12.07	22.02	5.91	18	26	4h	2xProtease	60	3minPCR_4minMDA	0.8x	0.4198	Cresyl	30min	human	1/5volume	5.97	0.88	0.67
f123_3NP_GAM180115_E02_1_S13_R1_001.fastq.gz	passed	GAM180115	3NP	Replicate1	no	3023242	1997930	1340292	66.09	17.61	14.13	7.29	19	26	4h	2xProtease	60	3minPCR_4minMDA	0.8x	0.3292	Cresyl	30min	human	1/5volume	5.51	0.73	0.43
f123_3NP_GAM180115_E03_1_S21_R1_001.fastq.gz	passed	GAM180115	3NP	Replicate1	no	3542850	434991	332811	12.28	11.69	20.32	6.61	17	26	4h	2xProtease	60	3minPCR_4minMDA	0.8x	0.2349	Cresyl	30min	human	1/5volume	1.68	0.32	0.09
f123_3NP_GAM180115_E04_1_S29_R1_001.fastq.gz	High_orphans	GAM180115	3NP	Replicate1	no	960883	213632	115436	22.23	2.71	66.44	2.3	15	26	4h	2xProtease	60	3minPCR_4minMDA	0.8x	0.4597	Cresyl	30min	human	1/5volume	3.66	0.18	3.69
f123_3NP_GAM180115_E05_1_S37_R1_001.fastq.gz	passed	GAM180115	3NP	Replicate1	no	2511874	1622578	1197374	64.6	20.62	12.99	8.07	18	26	4h	2xProtease	60	3minPCR_4minMDA	0.8x	0.2621	Cresyl	30min	human	1/5volume	4.81	0.7	0.44
f123_3NP_GAM180115_E06_1_S45_R1_001.fastq.gz	passed	GAM180115	3NP	Replicate1	no	2831205	1631848	1033407	57.64	17.12	19.57	6.66	17	26	4h	2xProtease	60	3minPCR_4minMDA	0.8x	0.3667	Cresyl	30min	human	1/5volume	4.19	0.57	0.54
f123_3NP_GAM180115_E07_1_S53_R1_001.fastq.gz	passed	GAM180115	3NP	Replicate1	no	1736868	987388	581554	56.85	9.43	30.44	4.77	16	26	4h	2xProtease	60	3minPCR_4minMDA	0.8x	0.411	Cresyl	30min	human	1/5volume	5.91	0.8	1.27
f123_3NP_GAM180115_E08_1_S61_R1_001.fastq.gz	passed	GAM180115	3NP	Replicate1	no	2987181	1744740	981632	58.41	9.61	18.99	6.83	15	26	4h	2xProtease	60	3minPCR_4minMDA	0.8x	0.4374	Cresyl	30min	human	1/5volume	4.71	0.61	1.02
f123_3NP_GAM180115_E09_1_S69_R1_001.fastq.gz	passed	GAM180115	3NP	Replicate1	no	3008495	1435871	686482	47.73	6.55	21.05	6.12	18	26	4h	2xProtease	60	3minPCR_4minMDA	0.8x	0.5219	Cresyl	30min	human	1/5volume	4.39	0.53	1.9
f123_3NP_GAM180115_E10_1_S77_R1_001.fastq.gz	passed	GAM180115	3NP	Replicate1	no	4137721	2199243	1042468	53.15	12.4	36.54	4.43	19	26	4h	2xProtease	60	3minPCR_4minMDA	0.8x	0.526	Cresyl	30min	human	1/5volume	5.7	0.57	0.72
f123_3NP_GAM180115_E11_1_S85_R1_001.fastq.gz	passed	GAM180115	3NP	Replicate1	no	2205635	1477629	1114891	66.99	23.47	8.09	9.06	18	26	4h	2xProtease	60	3minPCR_4minMDA	0.8x	0.2455	Cresyl	30min	human	1/5volume	6.13	0.88	0.21
f123_3NP_GAM180115_E12_1_S93_R1_001.fastq.gz	passed	GAM180115	3NP	Replicate1	no	2706306	1723050	980599	63.67	14.17	20.06	6.46	17	26	4h	2xProtease	60	3minPCR_4minMDA	0.8x	0.4309	Cresyl	30min	human	1/5volume	5.7	0.86	0.57
f123_3NP_GAM180115_F01_1_S6_R1_001.fastq.gz	passed	GAM180115	3NP	Replicate1	no	2116069	854524	360593	40.38	4.84	41.98	3.42	10	26	4h	2xProtease	60	3minPCR_4minMDA	0.8x	0.578	Cresyl	30min	human	1/5volume	4.37	0.52	2.32
f123_3NP_GAM180115_F02_1_S14_R1_001.fastq.gz	passed	GAM180115	3NP	Replicate1	no	2831482	1866587	1255290	65.92	24.85	23.78	6.38	19	26	4h	2xProtease	60	3minPCR_4minMDA	0.8x	0.3275	Cresyl	30min	human	1/5volume	5.51	0.75	0.32
f123_3NP_GAM180115_F03_1_S22_R1_001.fastq.gz	passed	GAM180115	3NP	Replicate1	no	4288554	2930424	1949235	68.33	19.37	9.09	8.5	17	26	4h	2xProtease	60	3minPCR_4minMDA	0.8x	0.3348	Cresyl	30min	human	1/5volume	5.49	0.83	0.22
f123_3NP_GAM180115_F04_1_S30_R1_001.fastq.gz	passed	GAM180115	3NP	Replicate1	no	2319334	995636	759875	42.93	15.18	9.27	8.33	19	26	4h	2xProtease	60	3minPCR_4minMDA	0.8x	0.2368	Cresyl	30min	human	1/5volume	9.87	0.91	0.21
f123_3NP_GAM180115_F05_1_S38_R1_001.fastq.gz	passed	GAM180115	3NP	Replicate1	no	2755107	1801052	892486	65.37	11.95	23.97	5.89	17	26	4h	2xProtease	60	3minPCR_4minMDA	0.8x	0.5045	Cresyl	30min	human	1/5volume	6.57	0.84	0.66
f123_3NP_GAM180115_F06_1_S46_R1_001.fastq.gz	passed	GAM180115	3NP	Replicate1	no	2909791	1830443	1245373	62.91	19.11	16.36	7.71	19	26	4h	2xProtease	60	3minPCR_4minMDA	0.8x	0.3196	Cresyl	30min	human	1/5volume	4.31	0.52	0.83
f123_3NP_GAM180115_F07_1_S54_R1_001.fastq.gz	passed	GAM180115	3NP	Replicate1	no	2771234	1897846	1154208	68.48	17.99	10.55	8.73	17	26	4h	2xProtease	60	3minPCR_4minMDA	0.8x	0.3918	Cresyl	30min	human	1/5volume	6.45	0.99	0.13
f123_3NP_GAM180115_F08_1_S62_R1_001.fastq.gz	passed	GAM180115	3NP	Replicate1	no	3571142	1933566	1178482	54.14	15.88	19.99	6.56	14	26	4h	2xProtease	60	3minPCR_4minMDA	0.8x	0.3905	Cresyl	30min	human	1/5volume	20.96	0.53	0.46
f123_3NP_GAM180115_F09_1_S70_R1_001.fastq.gz	passed	GAM180115	3NP	Replicate1	no	3385739	736862	228734	21.76	2.44	50.92	2.77	12	26	4h	2xProtease	60	3minPCR_4minMDA	0.8x	0.6896	Cresyl	30min	human	1/5volume	4.31	0.34	3.06
f123_3NP_GAM180115_F10_1_S78_R1_001.fastq.gz	passed	GAM180115	3NP	Replicate1	no	1502304	938543	743703	62.47	29.34	13.63	8.32	18	26	4h	2xProtease	60	3minPCR_4minMDA	0.8x	0.2076	Cresyl	30min	human	1/5volume	6.36	0.82	0.26
f123_3NP_GAM180115_F11_1_S86_R1_001.fastq.gz	passed	GAM180115	3NP	Replicate1	no	2078184	923410	541894	44.43	11.99	34.39	4.82	18	26	4h	2xProtease	60	3minPCR_4minMDA	0.8x	0.4132	Cresyl	30min	human	1/5volume	6.15	1.2	2.65
f123_3NP_GAM180115_F12_1_S94_R1_001.fastq.gz	passed	GAM180115	3NP	Replicate1	no	2965175	1458523	590849	49.19	7.07	37.94	4.15	17	26	4h	2xProtease	60	3minPCR_4minMDA	0.8x	0.5949	Cresyl	30min	human	1/5volume	5.23	0.88	1.77
f123_3NP_GAM180115_G01_1_S7_R1_001.fastq.gz	passed	GAM180115	3NP	Replicate1	no	2335610	1375078	713292	58.87	8.12	21.82	5.84	16	26	4h	2xProtease	60	3minPCR_4minMDA	0.8x	0.4813	Cresyl	30min	human	1/5volume	5.97	0.76	0.88
f123_3NP_GAM180115_G02_1_S15_R1_001.fastq.gz	passed	GAM180115	3NP	Replicate1	no	3249862	1942608	1240618	59.78	17.76	18.09	7.04	19	26	4h	2xProtease	60	3minPCR_4minMDA	0.8x	0.3614	Cresyl	30min	human	1/5volume	4.48	0.63	0.61
f123_3NP_GAM180115_G03_1_S23_R1_001.fastq.gz	passed	GAM180115	3NP	Replicate1	no	3334815	1979931	1210758	59.37	14.73	17.64	7.12	17	26	4h	2xProtease	60	3minPCR_4minMDA	0.8x	0.3885	Cresyl	30min	human	1/5volume	4.58	0.61	0.54
f123_3NP_GAM180115_G04_1_S31_R1_001.fastq.gz	passed	GAM180115	3NP	Replicate1	no	2730050	1571856	780371	57.58	11.23	30.2	5.19	19	26	4h	2xProtease	60	3minPCR_4minMDA	0.8x	0.5035	Cresyl	30min	human	1/5volume	6.16	0.82	0.78
f123_3NP_GAM180115_G05_1_S39_R1_001.fastq.gz	passed	GAM180115	3NP	Replicate1	no	2131103	1350480	988451	63.37	19.63	15.7	7.52	16	26	4h	2xProtease	60	3minPCR_4minMDA	0.8x	0.2681	Cresyl	30min	human	1/5volume	5.03	0.74	0.5
f123_3NP_GAM180115_G06_1_S47_R1_001.fastq.gz	passed	GAM180115	3NP	Replicate1	no	3182161	1862084	998712	58.52	10.72	18.65	6.76	18	26	4h	2xProtease	60	3minPCR_4minMDA	0.8x	0.4637	Cresyl	30min	human	1/5volume	4.09	0.53	1.14
f123_3NP_GAM180115_G07_1_S55_R1_001.fastq.gz	passed	GAM180115	3NP	Replicate1	no	2131628	70586	59762	3.31	6.74	43.45	3.53	19	26	4h	2xProtease	60	3minPCR_4minMDA	0.8x	0.1533	Cresyl	30min	human	1/5volume	91.02	0.25	0.04
f123_3NP_GAM180115_G08_1_S63_R1_001.fastq.gz	High_orphans	GAM180115	3NP	Replicate1	no	2559677	500683	177904	19.56	2.72	70.23	2.14	17	26	4h	2xProtease	60	3minPCR_4minMDA	0.8x	0.6447	Cresyl	30min	human	1/5volume	4.63	0.26	3.77
f123_3NP_GAM180115_G09_1_S71_R1_001.fastq.gz	passed	GAM180115	3NP	Replicate1	no	2256978	1041861	558703	46.16	7.54	27.25	4.89	18	26	4h	2xProtease	60	3minPCR_4minMDA	0.8x	0.4637	Cresyl	30min	human	1/5volume	3.58	0.45	1.66
f123_3NP_GAM180115_G10_1_S79_R1_001.fastq.gz	passed	GAM180115	3NP	Replicate1	no	4486421	942142	641566	21	11.42	22.29	6.1	15	26	4h	2xProtease	60	3minPCR_4minMDA	0.8x	0.319	Cresyl	30min	human	1/5volume	1.72	0.2	0.56
f123_3NP_GAM180115_G11_1_S87_R1_001.fastq.gz	passed	GAM180115	3NP	Replicate1	no	2192949	1136294	601735	51.82	8.95	28.23	5.41	16	26	4h	2xProtease	60	3minPCR_4minMDA	0.8x	0.4704	Cresyl	30min	human	1/5volume	6.01	0.86	1.15
f123_3NP_GAM180115_G12_1_S95_R1_001.fastq.gz	passed	GAM180115	3NP	Replicate1	no	2548986	1671945	1221843	65.59	23.66	14.25	7.85	19	26	4h	2xProtease	60	3minPCR_4minMDA	0.8x	0.2692	Cresyl	30min	human	1/5volume	5.02	0.62	0.3
f123_3NP_GAM180115_H01_1_S8_R1_001.fastq.gz	passed	GAM180115	3NP	Replicate1	no	1920299	992612	629527	51.69	12.07	26.21	5.8	18	26	4h	2xProtease	60	3minPCR_4minMDA	0.8x	0.3658	Cresyl	30min	human	1/5volume	5.15	0.75	1.19
f123_3NP_GAM180115_H02_1_S16_R1_001.fastq.gz	passed	GAM180115	3NP	Replicate1	no	3214670	2001114	1412707	62.25	14.52	9.89	7.34	18	26	4h	2xProtease	60	3minPCR_4minMDA	0.8x	0.294	Cresyl	30min	human	1/5volume	4.69	0.65	0.26
f123_3NP_GAM180115_H03_1_S24_R1_001.fastq.gz	passed	GAM180115	3NP	Replicate1	no	3019912	1767253	1102019	58.52	15.83	20.55	6.38	18	26	4h	2xProtease	60	3minPCR_4minMDA	0.8x	0.3764	Cresyl	30min	human	1/5volume	4.46	0.56	0.73
f123_3NP_GAM180115_H04_1_S32_R1_001.fastq.gz	passed	GAM180115	3NP	Replicate1	no	2259489	1377720	1035247	60.97	14.58	8.04	8.41	19	26	4h	2xProtease	60	3minPCR_4minMDA	0.8x	0.2486	Cresyl	30min	human	1/5volume	4.59	0.62	0.45
f123_3NP_GAM180115_H05_1_S40_R1_001.fastq.gz	passed	GAM180115	3NP	Replicate1	no	1707367	1073044	734807	62.85	12.34	19.54	6.09	17	26	4h	2xProtease	60	3minPCR_4minMDA	0.8x	0.3152	Cresyl	30min	human	1/5volume	4.92	0.66	0.64
f123_3NP_GAM180115_H06_1_S48_R1_001.fastq.gz	High_orphans	GAM180115	3NP	Replicate1	no	1808537	85	76	0	0	100	1	0	26	4h	2xProtease	60	3minPCR_4minMDA	0.8x	0.1059	Cresyl	30min	human	1/5volume	3.18	0.31	5.33
f123_3NP_GAM180115_H07_1_S56_R1_001.fastq.gz	High_orphans	GAM180115	3NP	Replicate1	no	2445164	8461	2887	0.35	0.01	100	1	0	26	4h	2xProtease	60	3minPCR_4minMDA	0.8x	0.6588	Cresyl	30min	human	1/5volume	3.21	0.31	5.46
f123_3NP_GAM180115_H08_1_S64_R1_001.fastq.gz	High_orphans	GAM180115	3NP	Replicate1	no	2225091	474203	178280	21.31	2.98	66.26	2.35	17	26	4h	2xProtease	60	3minPCR_4minMDA	0.8x	0.624	Cresyl	30min	human	1/5volume	4.18	0.41	3.3
f123_3NP_GAM180115_H09_1_S72_R1_001.fastq.gz	passed	GAM180115	3NP	Replicate1	no	2497624	1345055	812180	53.85	10.66	22.18	6.03	17	26	4h	2xProtease	60	3minPCR_4minMDA	0.8x	0.3962	Cresyl	30min	human	1/5volume	4.41	0.46	0.94
f123_3NP_GAM180115_H10_1_S80_R1_001.fastq.gz	passed	GAM180115	3NP	Replicate1	no	2629711	247557	201367	9.41	11.56	35.29	4.42	19	26	4h	2xProtease	60	3minPCR_4minMDA	0.8x	0.1866	Cresyl	30min	human	1/5volume	1.39	0.19	0.14
f123_3NP_GAM180115_H11_1_S88_R1_001.fastq.gz	passed	GAM180115	3NP	Replicate1	no	2277206	1321455	823783	58.03	14.9	28.93	4.9	18	26	4h	2xProtease	60	3minPCR_4minMDA	0.8x	0.3766	Cresyl	30min	human	1/5volume	5.35	0.67	1.01
f123_3NP_GAM180716_A01_2_S97_R1_001.fastq.gz	passed	GAM180716	3NP	Replicate1	no	3825640	2470559	1678795	64.58	25.82	13.94	7.63	19	26	4h	2xProtease	60	3minPCR_4minMDA	1.7x	0.3205	Pan-histone	30min	human	1/5volume	5.79	0.61	0.51
f123_3NP_GAM180716_A02_2_S105_R1_001.fastq.gz	High_orphans	GAM180716	3NP	Replicate1	no	1909	1172	1161	61.39	0.22	91.53	1.17	7	26	4h	2xProtease	60	3minPCR_4minMDA	1.7x	0.0094	Pan-histone	30min	human	1/5volume	6.28	0.47	0.42
f123_3NP_GAM180716_A03_2_S113_R1_001.fastq.gz	passed	GAM180716	3NP	Replicate1	no	3286514	2144819	1317270	65.26	19.14	15.32	7.31	17	26	4h	2xProtease	60	3minPCR_4minMDA	1.7x	0.3858	Pan-histone	30min	human	1/5volume	6.08	0.67	0.38
f123_3NP_GAM180716_A07_2_S145_R1_001.fastq.gz	passed	GAM180716	3NP	Replicate1	no	2813339	1922662	1408505	68.34	22.81	14.43	7.72	19	26	4h	2xProtease	60	3minPCR_4minMDA	1.7x	0.2674	Cresyl	30min	human	1/5volume	5.18	0.65	0.24
f123_3NP_GAM180716_A08_2_S153_R1_001.fastq.gz	passed	GAM180716	3NP	Replicate1	no	3840289	895648	351437	23.32	4.81	57.96	2.79	18	26	4h	2xProtease	60	3minPCR_4minMDA	1.7x	0.6076	Cresyl	30min	human	1/5volume	9.1	0.26	2.02
f123_3NP_GAM180716_A10_1_S73_R1_001.fastq.gz	passed	GAM180716	3NP	Replicate1	no	2764579	1529826	806114	55.34	11.01	28.39	5	18	26	4h	2xProtease	60	3minPCR_4minMDA	1.7x	0.4731	Cresyl	30min	human	1/5volume	9.95	0.86	0.8
f123_3NP_GAM180716_A11_1_S81_R1_001.fastq.gz	passed	GAM180716	3NP	Replicate1	no	2784298	1630204	834245	58.55	9.78	24.85	5.69	16	26	4h	2xProtease	60	3minPCR_4minMDA	1.7x	0.4883	Cresyl	30min	human	1/5volume	8.66	0.96	0.78
f123_3NP_GAM180716_B01_2_S98_R1_001.fastq.gz	passed	GAM180716	3NP	Replicate1	no	2546749	1755085	1341038	68.91	24.25	8.65	9.52	19	26	4h	2xProtease	60	3minPCR_4minMDA	1.7x	0.2359	Pan-histone	30min	human	1/5volume	6.07	0.67	0.3
f123_3NP_GAM180716_B02_2_S106_R1_001.fastq.gz	passed	GAM180716	3NP	Replicate1	no	2794219	1828795	1316990	65.45	16.21	10.99	7.92	18	26	4h	2xProtease	60	3minPCR_4minMDA	1.7x	0.2799	Pan-histone	30min	human	1/5volume	5.89	0.68	0.25
f123_3NP_GAM180716_B03_2_S114_R1_001.fastq.gz	passed	GAM180716	3NP	Replicate1	no	2797202	1874481	1286908	67.01	21.63	13.41	7.54	19	26	4h	2xProtease	60	3minPCR_4minMDA	1.7x	0.3135	Pan-histone	30min	human	1/5volume	6.45	0.66	0.38
f123_3NP_GAM180716_B07_2_S146_R1_001.fastq.gz	passed	GAM180716	3NP	Replicate1	no	2165717	1169696	998986	54.01	27.53	11.8	8.42	18	26	4h	2xProtease	60	3minPCR_4minMDA	1.7x	0.1459	Cresyl	30min	human	1/5volume	5.26	0.64	0.08
f123_3NP_GAM180716_B08_2_S154_R1_001.fastq.gz	passed	GAM180716	3NP	Replicate1	no	2837321	1886203	1599090	66.48	32.95	5.79	10.65	19	26	4h	2xProtease	60	3minPCR_4minMDA	1.7x	0.1522	Cresyl	30min	human	1/5volume	4.52	0.55	0.12
f123_3NP_GAM180716_B10_1_S74_R1_001.fastq.gz	passed	GAM180716	3NP	Replicate1	no	2681209	1345553	870127	50.18	15.59	19.8	7.05	15	26	4h	2xProtease	60	3minPCR_4minMDA	1.7x	0.3533	Cresyl	30min	human	1/5volume	6.84	0.69	0.79
f123_3NP_GAM180716_B11_1_S82_R1_001.fastq.gz	passed	GAM180716	3NP	Replicate1	no	2990005	1387299	691999	46.4	8.87	23.06	5.72	15	26	4h	2xProtease	60	3minPCR_4minMDA	1.7x	0.5012	Cresyl	30min	human	1/5volume	11.93	0.86	1.25
f123_3NP_GAM180716_B12_1_S90_R1_001.fastq.gz	passed	GAM180716	3NP	Replicate1	no	2779043	1127703	596709	40.58	11.37	39.51	4.25	17	26	4h	2xProtease	60	3minPCR_4minMDA	1.7x	0.4709	Cresyl	30min	human	1/5volume	13.15	0.95	1.65
f123_3NP_GAM180716_C01_2_S99_R1_001.fastq.gz	passed	GAM180716	3NP	Replicate1	no	2909087	1972216	1470900	67.8	24.74	11.82	8.2	19	26	4h	2xProtease	60	3minPCR_4minMDA	1.7x	0.2542	Pan-histone	30min	human	1/5volume	5.57	0.45	0.47
f123_3NP_GAM180716_C02_2_S107_R1_001.fastq.gz	passed	GAM180716	3NP	Replicate1	no	3173626	2186073	1449915	68.88	19.46	15.58	6.96	18	26	4h	2xProtease	60	3minPCR_4minMDA	1.7x	0.3367	Pan-histone	30min	human	1/5volume	6.5	0.64	0.55
f123_3NP_GAM180716_C03_2_S115_R1_001.fastq.gz	passed	GAM180716	3NP	Replicate1	no	5875153	3824227	2540214	65.09	24.26	9.49	8.53	19	26	4h	2xProtease	60	3minPCR_4minMDA	1.7x	0.3358	Pan-histone	30min	human	1/5volume	4.43	0.47	0.28
f123_3NP_GAM180716_C07_2_S147_R1_001.fastq.gz	passed	GAM180716	3NP	Replicate1	no	2211599	1182814	767827	53.48	18.47	18.39	6.93	17	26	4h	2xProtease	60	3minPCR_4minMDA	1.7x	0.3508	Cresyl	30min	human	1/5volume	17.77	0.63	1.1
f123_3NP_GAM180716_C08_2_S155_R1_001.fastq.gz	passed	GAM180716	3NP	Replicate1	no	2915596	1924528	1419841	66.01	21.59	12.86	7.72	17	26	4h	2xProtease	60	3minPCR_4minMDA	1.7x	0.2622	Cresyl	30min	human	1/5volume	5.26	0.5	0.47
f123_3NP_GAM180716_C10_1_S75_R1_001.fastq.gz	passed	GAM180716	3NP	Replicate1	no	3240148	2025543	1487811	62.51	22.92	5.5	9.34	19	26	4h	2xProtease	60	3minPCR_4minMDA	1.7x	0.2655	Cresyl	30min	human	1/5volume	5.58	0.71	0.15
f123_3NP_GAM180716_C11_1_S83_R1_001.fastq.gz	passed	GAM180716	3NP	Replicate1	no	2658782	1515311	891861	56.99	13.22	26.16	5.84	16	26	4h	2xProtease	60	3minPCR_4minMDA	1.7x	0.4114	Cresyl	30min	human	1/5volume	9.32	0.85	0.98
f123_3NP_GAM180716_C12_1_S91_R1_001.fastq.gz	passed	GAM180716	3NP	Replicate1	no	2973327	1498515	800853	50.4	9.27	16.78	6.9	14	26	4h	2xProtease	60	3minPCR_4minMDA	1.7x	0.4656	Cresyl	30min	human	1/5volume	9.16	0.85	1.19
f123_3NP_GAM180716_D01_2_S100_R1_001.fastq.gz	passed	GAM180716	3NP	Replicate1	no	3872976	2462919	1553574	63.59	18.82	16.37	6.53	18	26	4h	2xProtease	60	3minPCR_4minMDA	1.7x	0.3692	Pan-histone	30min	human	1/5volume	6.17	0.47	0.57
f123_3NP_GAM180716_D02_2_S108_R1_001.fastq.gz	passed	GAM180716	3NP	Replicate1	no	3524250	2500192	1829275	70.94	27.41	10.07	9.07	19	26	4h	2xProtease	60	3minPCR_4minMDA	1.7x	0.2683	Pan-histone	30min	human	1/5volume	5.08	0.53	0.26
f123_3NP_GAM180716_D03_2_S116_R1_001.fastq.gz	passed	GAM180716	3NP	Replicate1	no	6950294	4822700	3272332	69.39	22.61	9.33	8.78	18	26	4h	2xProtease	60	3minPCR_4minMDA	1.7x	0.3215	Pan-histone	30min	human	1/5volume	4.57	0.51	0.3
f123_3NP_GAM180716_D07_2_S148_R1_001.fastq.gz	passed	GAM180716	3NP	Replicate1	no	2266208	1576017	1182822	69.54	18.94	11.8	8.14	19	26	4h	2xProtease	60	3minPCR_4minMDA	1.7x	0.2495	Cresyl	30min	human	1/5volume	5.28	0.6	0.28
f123_3NP_GAM180716_D08_2_S156_R1_001.fastq.gz	passed	GAM180716	3NP	Replicate1	no	2947448	949247	442668	32.21	12.12	49.28	3.85	19	26	4h	2xProtease	60	3minPCR_4minMDA	1.7x	0.5337	Cresyl	30min	human	1/5volume	8.95	0.47	2.6
f123_3NP_GAM180716_D10_1_S76_R1_001.fastq.gz	passed	GAM180716	3NP	Replicate1	no	3345616	1898741	860496	56.75	10.6	31.48	4.83	17	26	4h	2xProtease	60	3minPCR_4minMDA	1.7x	0.5468	Cresyl	30min	human	1/5volume	10.09	1.1	1.03
f123_3NP_GAM180716_D11_1_S84_R1_001.fastq.gz	passed	GAM180716	3NP	Replicate1	no	2960801	1907246	1366093	64.42	15.04	7.37	8.95	16	26	4h	2xProtease	60	3minPCR_4minMDA	1.7x	0.2837	Cresyl	30min	human	1/5volume	6.51	0.86	0.44
f123_3NP_GAM180716_D12_1_S92_R1_001.fastq.gz	passed	GAM180716	3NP	Replicate1	no	2643276	1351226	753644	51.12	11.29	28.03	5.07	18	26	4h	2xProtease	60	3minPCR_4minMDA	1.7x	0.4423	Cresyl	30min	human	1/5volume	9.84	0.91	1.05
f123_3NP_GAM180716_E01_2_S101_R1_001.fastq.gz	passed	GAM180716	3NP	Replicate1	no	3048671	2081954	1373965	68.29	14.11	17.83	6	18	26	4h	2xProtease	60	3minPCR_4minMDA	1.7x	0.3401	Pan-histone	30min	human	1/5volume	6.02	0.64	0.39
f123_3NP_GAM180716_E02_2_S109_R1_001.fastq.gz	passed	GAM180716	3NP	Replicate1	no	2433597	1673221	1132432	68.76	20.77	12.41	8.29	19	26	4h	2xProtease	60	3minPCR_4minMDA	1.7x	0.3232	Pan-histone	30min	human	1/5volume	6.07	0.67	0.4
f123_3NP_GAM180716_E03_2_S117_R1_001.fastq.gz	passed	GAM180716	3NP	Replicate1	no	3100927	2245720	1673611	72.42	24.03	7.55	9.21	19	26	4h	2xProtease	60	3minPCR_4minMDA	1.7x	0.2548	Pan-histone	30min	human	1/5volume	5.08	0.58	0.25
f123_3NP_GAM180716_E07_2_S149_R1_001.fastq.gz	passed	GAM180716	3NP	Replicate1	no	2255558	1525533	1057825	67.63	11.23	10.76	7.3	17	26	4h	2xProtease	60	3minPCR_4minMDA	1.7x	0.3066	Cresyl	30min	human	1/5volume	6.66	0.74	0.38
f123_3NP_GAM180716_E08_2_S157_R1_001.fastq.gz	passed	GAM180716	3NP	Replicate1	no	2160577	1433915	1051613	66.37	27.29	14.73	7.85	19	26	4h	2xProtease	60	3minPCR_4minMDA	1.7x	0.2666	Cresyl	30min	human	1/5volume	5.78	0.75	0.29
f123_3NP_GAM180716_E10_1_S77_R1_001.fastq.gz	passed	GAM180716	3NP	Replicate1	no	3068758	1083710	462014	35.31	4.54	25.4	5.29	8	26	4h	2xProtease	60	3minPCR_4minMDA	1.7x	0.5737	Cresyl	30min	human	1/5volume	15.06	0.8	2.34
f123_3NP_GAM180716_E11_1_S85_R1_001.fastq.gz	passed	GAM180716	3NP	Replicate1	no	2970757	1848919	1374057	62.24	22.02	6.98	9.23	16	26	4h	2xProtease	60	3minPCR_4minMDA	1.7x	0.2568	Cresyl	30min	human	1/5volume	6.28	0.84	0.12
f123_3NP_GAM180716_E12_1_S93_R1_001.fastq.gz	passed	GAM180716	3NP	Replicate1	no	3179215	1982314	1354334	62.35	13.61	6.37	8.21	19	26	4h	2xProtease	60	3minPCR_4minMDA	1.7x	0.3168	Cresyl	30min	human	1/5volume	7.32	0.92	0.31
f123_3NP_GAM180716_F01_2_S102_R1_001.fastq.gz	passed	GAM180716	3NP	Replicate1	no	2805736	1886841	1130503	67.25	15.75	18.04	6.57	19	26	4h	2xProtease	60	3minPCR_4minMDA	1.7x	0.4008	Pan-histone	30min	human	1/5volume	5.9	0.61	0.51
f123_3NP_GAM180716_F02_2_S110_R1_001.fastq.gz	passed	GAM180716	3NP	Replicate1	no	3284302	2263528	1573066	68.92	24.46	9.63	8.41	17	26	4h	2xProtease	60	3minPCR_4minMDA	1.7x	0.305	Pan-histone	30min	human	1/5volume	4.95	0.5	0.47
f123_3NP_GAM180716_F03_2_S118_R1_001.fastq.gz	passed	GAM180716	3NP	Replicate1	no	2666167	1849602	1311252	69.37	20.5	12.96	8.02	18	26	4h	2xProtease	60	3minPCR_4minMDA	1.7x	0.2911	Pan-histone	30min	human	1/5volume	4.97	0.47	0.43
f123_3NP_GAM180716_F07_2_S150_R1_001.fastq.gz	passed	GAM180716	3NP	Replicate1	no	2047586	1341830	971216	65.53	11.78	11.63	7.39	16	26	4h	2xProtease	60	3minPCR_4minMDA	1.7x	0.2762	Cresyl	30min	human	1/5volume	5.63	0.53	0.52
f123_3NP_GAM180716_F08_2_S158_R1_001.fastq.gz	passed	GAM180716	3NP	Replicate1	no	2997124	2093206	1694732	69.84	28.12	5.51	10.53	18	26	4h	2xProtease	60	3minPCR_4minMDA	1.7x	0.1904	Cresyl	30min	human	1/5volume	4.54	0.54	0.26
f123_3NP_GAM180716_F10_1_S78_R1_001.fastq.gz	passed	GAM180716	3NP	Replicate1	no	2748755	1347359	654566	49.02	7.57	24.68	5.23	15	26	4h	2xProtease	60	3minPCR_4minMDA	1.7x	0.5142	Cresyl	30min	human	1/5volume	11.42	0.91	1.71
f123_3NP_GAM180716_F11_1_S86_R1_001.fastq.gz	passed	GAM180716	3NP	Replicate1	no	2832196	1043978	442543	36.86	5.98	39.29	4.14	14	26	4h	2xProtease	60	3minPCR_4minMDA	1.7x	0.5761	Cresyl	30min	human	1/5volume	14.43	1.07	2.83
f123_3NP_GAM180716_F12_1_S94_R1_001.fastq.gz	passed	GAM180716	3NP	Replicate1	no	3182846	1728716	924521	54.31	13.57	23.31	5.64	18	26	4h	2xProtease	60	3minPCR_4minMDA	1.7x	0.4652	Cresyl	30min	human	1/5volume	8.92	0.9	1.04
f123_3NP_GAM180716_G01_2_S103_R1_001.fastq.gz	passed	GAM180716	3NP	Replicate1	no	2845567	1963658	1271281	69.01	20.07	10.62	8.26	18	26	4h	2xProtease	60	3minPCR_4minMDA	1.7x	0.3526	Pan-histone	30min	human	1/5volume	5.62	0.71	0.37
f123_3NP_GAM180716_G02_2_S111_R1_001.fastq.gz	passed	GAM180716	3NP	Replicate1	no	2493451	1751438	1088176	70.24	14.19	15.53	6.92	15	26	4h	2xProtease	60	3minPCR_4minMDA	1.7x	0.3787	Pan-histone	30min	human	1/5volume	5.65	0.62	0.35
f123_3NP_GAM180716_G03_2_S119_R1_001.fastq.gz	passed	GAM180716	3NP	Replicate1	no	2428448	1639086	1166045	67.5	13.24	19.5	5.96	18	26	4h	2xProtease	60	3minPCR_4minMDA	1.7x	0.2886	Pan-histone	30min	human	1/5volume	5.96	0.68	0.35
f123_3NP_GAM180716_G07_2_S151_R1_001.fastq.gz	passed	GAM180716	3NP	Replicate1	no	2035056	1415060	1160861	69.53	30.51	11.55	9.11	19	26	4h	2xProtease	60	3minPCR_4minMDA	1.7x	0.1796	Cresyl	30min	human	1/5volume	5.41	0.65	0.14
f123_3NP_GAM180716_G08_2_S159_R1_001.fastq.gz	passed	GAM180716	3NP	Replicate1	no	2361681	1526306	1146241	64.63	25.75	13.25	8.18	19	26	4h	2xProtease	60	3minPCR_4minMDA	1.7x	0.249	Cresyl	30min	human	1/5volume	5.97	0.68	0.36
f123_3NP_GAM180716_G10_1_S79_R1_001.fastq.gz	passed	GAM180716	3NP	Replicate1	no	2395813	1384474	879407	57.79	18.6	26.97	6.34	19	26	4h	2xProtease	60	3minPCR_4minMDA	1.7x	0.3648	Cresyl	30min	human	1/5volume	8.89	0.78	0.72
f123_3NP_GAM180716_G11_1_S87_R1_001.fastq.gz	passed	GAM180716	3NP	Replicate1	no	3022702	1500870	708352	49.65	9.23	34.49	4.64	16	26	4h	2xProtease	60	3minPCR_4minMDA	1.7x	0.528	Cresyl	30min	human	1/5volume	11.71	0.88	1.64
f123_3NP_GAM180716_G12_1_S95_R1_001.fastq.gz	passed	GAM180716	3NP	Replicate1	no	3683110	2111073	1116283	57.32	18.02	21.58	6.8	19	26	4h	2xProtease	60	3minPCR_4minMDA	1.7x	0.4712	Cresyl	30min	human	1/5volume	8.93	1.1	0.96
f123_3NP_GAM180716_H01_2_S104_R1_001.fastq.gz	passed	GAM180716	3NP	Replicate1	no	3164060	2260054	1710386	71.43	22.83	7.83	9.27	17	26	4h	2xProtease	60	3minPCR_4minMDA	1.7x	0.2432	Pan-histone	30min	human	1/5volume	4.64	0.49	0.23
f123_3NP_GAM180716_H02_2_S112_R1_001.fastq.gz	passed	GAM180716	3NP	Replicate1	no	3346209	2285419	1511012	68.3	21.73	12.38	7.8	18	26	4h	2xProtease	60	3minPCR_4minMDA	1.7x	0.3388	Pan-histone	30min	human	1/5volume	4.78	0.51	0.26
f123_3NP_GAM180716_H07_2_S152_R1_001.fastq.gz	passed	GAM180716	3NP	Replicate1	no	2286278	1548886	1097003	67.75	20.01	19.85	6.31	19	26	4h	2xProtease	60	3minPCR_4minMDA	1.7x	0.2917	Cresyl	30min	human	1/5volume	6.13	0.62	0.23
f123_3NP_GAM180716_H08_2_S160_R1_001.fastq.gz	passed	GAM180716	3NP	Replicate1	no	3345569	2290449	1765584	68.46	32.01	10.66	8.97	19	26	4h	2xProtease	60	3minPCR_4minMDA	1.7x	0.2292	Cresyl	30min	human	1/5volume	5.22	0.67	0.11
f123_3NP_GAM180716_H10_1_S80_R1_001.fastq.gz	passed	GAM180716	3NP	Replicate1	no	2185563	1161522	602985	53.15	9.23	28.02	5.31	15	26	4h	2xProtease	60	3minPCR_4minMDA	1.7x	0.4809	Cresyl	30min	human	1/5volume	9.09	0.74	0.86
f123_3NP_GAM180716_H11_1_S88_R1_001.fastq.gz	passed	GAM180716	3NP	Replicate1	no	2549312	1199144	575248	47.04	7.99	37.16	4.42	18	26	4h	2xProtease	60	3minPCR_4minMDA	1.7x	0.5203	Cresyl	30min	human	1/5volume	10.53	0.72	1.71
f123_3NP_GAM180719_A01_1_S1_R1_001.fastq.gz	passed	GAM180719	3NP	Replicate1	no	3073819	1408110	362026	45.81	6.94	30.53	4.44	16	26	4h	2xProtease	60	3minPCR_4minMDA	1.7x	0.7429	Cresyl	30min	human	1/5volume	16.89	2.07	0.46
f123_3NP_GAM180719_A08_1_S57_R1_001.fastq.gz	passed	GAM180719	3NP	Replicate1	no	3085459	435735	229403	14.12	5.44	41.41	3.6	18	26	4h	2xProtease	60	3minPCR_4minMDA	1.7x	0.4735	Cresyl	30min	human	1/5volume	58.91	0.47	1
f123_3NP_GAM180719_A09_1_S65_R1_001.fastq.gz	passed	GAM180719	3NP	Replicate1	no	3869555	1808370	1259642	46.73	39.85	22.9	9.21	18	26	4h	2xProtease	60	3minPCR_4minMDA	1.7x	0.3034	Cresyl	30min	human	1/5volume	26.88	0.72	0.34
f123_3NP_GAM180719_A10_1_S73_R1_001.fastq.gz	passed	GAM180719	3NP	Replicate1	no	3308983	280392	165772	8.47	5.11	35.51	4.26	17	26	4h	2xProtease	60	3minPCR_4minMDA	1.7x	0.4088	Cresyl	30min	human	1/5volume	66.64	0.43	0.96
f123_3NP_GAM180719_A11_1_S81_R1_001.fastq.gz	passed	GAM180719	3NP	Replicate1	no	2477121	349658	226035	14.12	6.53	45.4	3.25	16	26	4h	2xProtease	60	3minPCR_4minMDA	1.7x	0.3536	Cresyl	30min	human	1/5volume	56.74	0.46	0.88
f123_3NP_GAM180719_A12_1_S89_R1_001.fastq.gz	High_orphans	GAM180719	3NP	Replicate1	no	2023294	335	324	0.02	0.02	100	1	0	26	4h	2xProtease	60	3minPCR_4minMDA	1.7x	0.0328	Cresyl	30min	human	1/5volume	1.29	0.44	0.01
f123_3NP_GAM180719_B01_1_S2_R1_001.fastq.gz	passed	GAM180719	3NP	Replicate1	no	3341535	1925649	694430	57.63	13.72	18.46	6.48	17	26	4h	2xProtease	60	3minPCR_4minMDA	1.7x	0.6394	Cresyl	30min	human	1/5volume	8.07	1.69	0.23
f123_3NP_GAM180719_B08_1_S58_R1_001.fastq.gz	passed	GAM180719	3NP	Replicate1	no	3356724	570021	292694	16.98	4.96	31.06	4.59	9	26	4h	2xProtease	60	3minPCR_4minMDA	1.7x	0.4865	Cresyl	30min	human	1/5volume	58.68	0.5	1.06
f123_3NP_GAM180719_B09_1_S66_R1_001.fastq.gz	High_orphans	GAM180719	3NP	Replicate1	no	3762036	31962	18324	0.85	1.19	93.25	1.18	19	26	4h	2xProtease	60	3minPCR_4minMDA	1.7x	0.4267	Cresyl	30min	human	1/5volume	73.26	0.32	1.16
f123_3NP_GAM180719_B10_1_S74_R1_001.fastq.gz	passed	GAM180719	3NP	Replicate1	no	3090481	1116710	761304	36.13	8.11	27.77	4.86	17	26	4h	2xProtease	60	3minPCR_4minMDA	1.7x	0.3183	Cresyl	30min	human	1/5volume	36.27	0.63	0.68
f123_3NP_GAM180719_B11_1_S82_R1_001.fastq.gz	passed	GAM180719	3NP	Replicate1	no	3717818	1539187	923691	41.4	7.47	8.63	8.24	12	26	4h	2xProtease	60	3minPCR_4minMDA	1.7x	0.3999	Cresyl	30min	human	1/5volume	32.26	0.8	0.59
f123_3NP_GAM180719_B12_1_S90_R1_001.fastq.gz	passed	GAM180719	3NP	Replicate1	no	3029800	258272	164566	8.52	5.15	41.64	3.47	14	26	4h	2xProtease	60	3minPCR_4minMDA	1.7x	0.3628	Cresyl	30min	human	1/5volume	64.56	0.4	1.15
f123_3NP_GAM180719_C01_1_S3_R1_001.fastq.gz	passed	GAM180719	3NP	Replicate1	no	3197758	1463457	306525	45.77	4.23	37.7	4.12	14	26	4h	2xProtease	60	3minPCR_4minMDA	1.7x	0.7905	Cresyl	30min	human	1/5volume	7.91	1.92	0.99
f123_3NP_GAM180719_C08_1_S59_R1_001.fastq.gz	passed	GAM180719	3NP	Replicate1	no	3399555	342947	143759	10.09	2.45	35.55	4.36	6	26	4h	2xProtease	60	3minPCR_4minMDA	1.7x	0.5808	Cresyl	30min	human	1/5volume	59.89	0.62	1.17
f123_3NP_GAM180719_C09_1_S67_R1_001.fastq.gz	passed	GAM180719	3NP	Replicate1	no	2940378	120038	71086	4.08	1.65	33.64	3.98	3	26	4h	2xProtease	60	3minPCR_4minMDA	1.7x	0.4078	Cresyl	30min	human	1/5volume	70.06	0.3	1.22
f123_3NP_GAM180719_C10_1_S75_R1_001.fastq.gz	High_orphans	GAM180719	3NP	Replicate1	no	3258589	20422	12484	0.63	2.59	63.38	2.15	15	26	4h	2xProtease	60	3minPCR_4minMDA	1.7x	0.3887	Cresyl	30min	human	1/5volume	23.65	7.7	0.18
f123_3NP_GAM180719_C11_1_S83_R1_001.fastq.gz	passed	GAM180719	3NP	Replicate1	no	3469217	381801	231516	11.01	8.33	58.16	2.75	14	26	4h	2xProtease	60	3minPCR_4minMDA	1.7x	0.3936	Cresyl	30min	human	1/5volume	53.96	0.35	1.27
f123_3NP_GAM180719_C12_1_S91_R1_001.fastq.gz	Low_UMR	GAM180719	3NP	Replicate1	no	2981224	26865	15184	0.9	0.74	55.94	2.65	4	26	4h	2xProtease	60	3minPCR_4minMDA	1.7x	0.4348	Cresyl	30min	human	1/5volume	71.72	0.32	2.21
f123_3NP_GAM180719_D01_1_S4_R1_001.fastq.gz	passed	GAM180719	3NP	Replicate1	no	4206126	2438805	479987	57.98	8.93	32.09	5.09	16	26	4h	2xProtease	60	3minPCR_4minMDA	1.7x	0.8032	Cresyl	30min	human	1/5volume	6.42	1.69	0.61
f123_3NP_GAM180719_D08_1_S60_R1_001.fastq.gz	High_orphans	GAM180719	3NP	Replicate1	no	3227164	154214	81984	4.78	3.09	60.35	2.48	7	26	4h	2xProtease	60	3minPCR_4minMDA	1.7x	0.4684	Cresyl	30min	human	1/5volume	65.97	0.36	0.98
f123_3NP_GAM180719_D09_1_S68_R1_001.fastq.gz	passed	GAM180719	3NP	Replicate1	no	4204306	1543888	936481	36.72	10.53	7.21	8.98	18	26	4h	2xProtease	60	3minPCR_4minMDA	1.7x	0.3934	Cresyl	30min	human	1/5volume	35.98	0.68	0.69
f123_3NP_GAM180719_D10_1_S76_R1_001.fastq.gz	passed	GAM180719	3NP	Replicate1	no	3092606	199400	116756	6.45	1.83	28.23	4.42	6	26	4h	2xProtease	60	3minPCR_4minMDA	1.7x	0.4145	Cresyl	30min	human	1/5volume	66.74	0.35	1.31
f123_3NP_GAM180719_D11_1_S84_R1_001.fastq.gz	passed	GAM180719	3NP	Replicate1	no	3886449	714542	406172	18.39	7.84	25.56	5.27	15	26	4h	2xProtease	60	3minPCR_4minMDA	1.7x	0.4316	Cresyl	30min	human	1/5volume	54.82	0.49	1.21
f123_3NP_GAM180719_D12_1_S92_R1_001.fastq.gz	passed	GAM180719	3NP	Replicate1	no	3667017	417423	227447	11.38	5.66	21.03	5.57	12	26	4h	2xProtease	60	3minPCR_4minMDA	1.7x	0.4551	Cresyl	30min	human	1/5volume	61.42	0.5	1.06
f123_3NP_GAM180719_E01_1_S5_R1_001.fastq.gz	passed	GAM180719	3NP	Replicate1	no	3168037	535105	216742	16.89	4.03	32.18	4.55	11	26	4h	2xProtease	60	3minPCR_4minMDA	1.7x	0.595	Cresyl	30min	human	1/5volume	5.95	0.96	2.31
f123_3NP_GAM180719_E08_1_S61_R1_001.fastq.gz	passed	GAM180719	3NP	Replicate1	no	3135424	362121	228019	11.55	3.62	36.47	3.93	15	26	4h	2xProtease	60	3minPCR_4minMDA	1.7x	0.3703	Cresyl	30min	human	1/5volume	69.66	0.37	0.65
f123_3NP_GAM180719_E09_1_S69_R1_001.fastq.gz	passed	GAM180719	3NP	Replicate1	no	3445816	403087	240981	11.7	6.94	35.2	4.46	13	26	4h	2xProtease	60	3minPCR_4minMDA	1.7x	0.4022	Cresyl	30min	human	1/5volume	59.07	0.36	1.04
f123_3NP_GAM180719_E10_1_S77_R1_001.fastq.gz	passed	GAM180719	3NP	Replicate1	no	3491595	391640	260021	11.22	8.11	14.94	6.92	14	26	4h	2xProtease	60	3minPCR_4minMDA	1.7x	0.3361	Cresyl	30min	human	1/5volume	60.6	0.37	1.1
f123_3NP_GAM180719_E11_1_S85_R1_001.fastq.gz	passed	GAM180719	3NP	Replicate1	no	618211	231570	172499	37.46	10.72	12.52	6.87	16	26	4h	2xProtease	60	3minPCR_4minMDA	1.7x	0.2551	Cresyl	30min	human	1/5volume	31.11	0.98	0.61
f123_3NP_GAM180719_E12_1_S93_R1_001.fastq.gz	passed	GAM180719	3NP	Replicate1	no	3434464	462110	292821	13.46	3.26	27.19	4.71	8	26	4h	2xProtease	60	3minPCR_4minMDA	1.7x	0.3663	Cresyl	30min	human	1/5volume	57.73	0.42	1.13
f123_3NP_GAM180719_F01_1_S6_R1_001.fastq.gz	High_orphans	GAM180719	3NP	Replicate1	no	4153756	207837	65742	5	2.43	90.08	1.49	12	26	4h	2xProtease	60	3minPCR_4minMDA	1.7x	0.6837	Cresyl	30min	human	1/5volume	7.93	0.94	4.61
f123_3NP_GAM180719_F08_1_S62_R1_001.fastq.gz	High_orphans	GAM180719	3NP	Replicate1	no	3272111	156401	98544	4.78	6.15	79.77	1.98	19	26	4h	2xProtease	60	3minPCR_4minMDA	1.7x	0.3699	Cresyl	30min	human	1/5volume	47.26	0.61	0.76
f123_3NP_GAM180719_F09_1_S70_R1_001.fastq.gz	passed	GAM180719	3NP	Replicate1	no	3921034	176842	100644	4.51	0.61	29.31	3.68	3	26	4h	2xProtease	60	3minPCR_4minMDA	1.7x	0.4309	Cresyl	30min	human	1/5volume	64.25	0.37	1.2
f123_3NP_GAM180719_F10_1_S78_R1_001.fastq.gz	passed	GAM180719	3NP	Replicate1	no	3261132	1796619	900109	55.09	8.83	13.78	6.07	15	26	4h	2xProtease	60	3minPCR_4minMDA	1.7x	0.499	Cresyl	30min	human	1/5volume	10.78	0.86	1.53
f123_3NP_GAM180719_F11_1_S86_R1_001.fastq.gz	passed	GAM180719	3NP	Replicate1	no	2433981	726544	479949	29.85	5	8.37	8.33	8	26	4h	2xProtease	60	3minPCR_4minMDA	1.7x	0.3394	Cresyl	30min	human	1/5volume	44.86	0.53	0.82
f123_3NP_GAM180719_F12_1_S94_R1_001.fastq.gz	passed	GAM180719	3NP	Replicate1	no	2590155	203452	139228	7.85	6.22	25.7	5.23	13	26	4h	2xProtease	60	3minPCR_4minMDA	1.7x	0.3157	Cresyl	30min	human	1/5volume	68.49	0.39	1.17
f123_3NP_GAM180719_G01_1_S7_R1_001.fastq.gz	passed	GAM180719	3NP	Replicate1	no	4831115	1999031	764867	41.38	6.4	12.51	7.17	13	26	4h	2xProtease	60	3minPCR_4minMDA	1.7x	0.6174	Cresyl	30min	human	1/5volume	8.41	1.31	2.81
f123_3NP_GAM180719_G08_1_S63_R1_001.fastq.gz	High_orphans	GAM180719	3NP	Replicate1	no	2453508	2567	1595	0.1	0.08	90.91	1.1	3	26	4h	2xProtease	60	3minPCR_4minMDA	1.7x	0.3787	Cresyl	30min	human	1/5volume	71.87	0.29	1.37
f123_3NP_GAM180719_G09_1_S71_R1_001.fastq.gz	passed	GAM180719	3NP	Replicate1	no	3848233	951362	602104	24.72	12.62	10.11	8.71	13	26	4h	2xProtease	60	3minPCR_4minMDA	1.7x	0.3671	Cresyl	30min	human	1/5volume	49.84	0.47	0.82
f123_3NP_GAM180719_G10_1_S79_R1_001.fastq.gz	passed	GAM180719	3NP	Replicate1	no	3273049	66090	54336	2.02	5.09	41.22	3.77	15	26	4h	2xProtease	60	3minPCR_4minMDA	1.7x	0.1778	Cresyl	30min	human	1/5volume	90.91	0.22	0.09
f123_3NP_GAM180719_G11_1_S87_R1_001.fastq.gz	passed	GAM180719	3NP	Replicate1	no	3326903	795340	507660	23.91	7.56	12.26	6.68	13	26	4h	2xProtease	60	3minPCR_4minMDA	1.7x	0.3617	Cresyl	30min	human	1/5volume	48.55	0.52	1.01
f123_3NP_GAM180719_G12_1_S95_R1_001.fastq.gz	High_orphans	GAM180719	3NP	Replicate1	no	3801028	6763	3826	0.18	0.05	76.92	1.13	2	26	4h	2xProtease	60	3minPCR_4minMDA	1.7x	0.4343	Cresyl	30min	human	1/5volume	73.41	0.25	1.68
f123_3NP_GAM180719_H01_1_S8_R1_001.fastq.gz	passed	GAM180719	3NP	Replicate1	no	4641525	976936	398470	21.05	5.66	28.75	5.11	15	26	4h	2xProtease	60	3minPCR_4minMDA	1.7x	0.5921	Cresyl	30min	human	1/5volume	38.22	0.86	2.35
f123_3NP_GAM180719_H08_1_S64_R1_001.fastq.gz	passed	GAM180719	3NP	Replicate1	no	2809363	791481	496157	28.17	7.57	10.11	7.47	11	26	4h	2xProtease	60	3minPCR_4minMDA	1.7x	0.3731	Cresyl	30min	human	1/5volume	47.01	0.56	0.57
f123_3NP_GAM180719_H09_1_S72_R1_001.fastq.gz	passed	GAM180719	3NP	Replicate1	no	3432440	529462	264375	15.43	4.03	14.05	6.79	8	26	4h	2xProtease	60	3minPCR_4minMDA	1.7x	0.5007	Cresyl	30min	human	1/5volume	62.52	0.63	1.06
f123_3NP_GAM180719_H10_1_S80_R1_001.fastq.gz	passed	GAM180719	3NP	Replicate1	no	2388279	976884	727181	40.9	11.94	14.25	6.76	16	26	4h	2xProtease	60	3minPCR_4minMDA	1.7x	0.2556	Cresyl	30min	human	1/5volume	28.11	0.47	0.62
f123_3NP_GAM180719_H11_1_S88_R1_001.fastq.gz	passed	GAM180719	3NP	Replicate1	no	3036662	153612	86610	5.06	3.12	59.71	2.41	15	26	4h	2xProtease	60	3minPCR_4minMDA	1.7x	0.4362	Cresyl	30min	human	1/5volume	67.27	0.27	1
f123_3NP_GAM180719_H12_1_S96_R1_001.fastq.gz	High_orphans	GAM180719	3NP	Replicate1	no	3243357	39179	22562	1.21	1.26	67.39	2.16	7	26	4h	2xProtease	60	3minPCR_4minMDA	1.7x	0.4241	Cresyl	30min	human	1/5volume	74.03	0.34	1.39
f123_6NP_GAM180716_A12_1_S89_R1_001.fastq.gz	passed	GAM180716	6NP	Replicate2	no	3499151	2303446	1516131	65.83	29.97	9.34	8.98	19	26	4h	2xProtease	60	3minPCR_4minMDA	1.7x	0.3418	Cresyl	30min	human	1/5volume	6.66	0.95	0.15
f123_3NP_GAM180511_A01_1_S1_R1_001.fastq.gz	passed	GAM180511	3NP	Replicate2	no	3058002	1697199	1210341	55.5	25.15	5.9	9.82	18	26	4h	2xProtease	60	3minPCR_4minMDA	1.7x	0.2869	Cresyl	30min	human	1/5volume	5.52	0.79	0.1
f123_3NP_GAM180511_A02_1_S9_R1_001.fastq.gz	passed	GAM180511	3NP	Replicate2	no	2697652	1482131	931181	54.94	14.86	16.56	7.17	18	26	4h	2xProtease	60	3minPCR_4minMDA	1.7x	0.3717	Cresyl	30min	human	1/5volume	7.54	0.74	0.75
f123_3NP_GAM180511_A03_1_S17_R1_001.fastq.gz	passed	GAM180511	3NP	Replicate2	no	2623099	1411354	830944	53.8	12.72	25.38	5.79	19	26	4h	2xProtease	60	3minPCR_4minMDA	1.7x	0.4112	Cresyl	30min	human	1/5volume	8.7	0.64	1.02
f123_3NP_GAM180511_A04_1_S25_R1_001.fastq.gz	passed	GAM180511	3NP	Replicate2	no	2233689	1221181	753510	54.67	13.07	28.14	5.31	17	26	4h	2xProtease	60	3minPCR_4minMDA	1.7x	0.383	Cresyl	30min	human	1/5volume	8.34	0.61	1.03
f123_3NP_GAM180511_A05_1_S33_R1_001.fastq.gz	passed	GAM180511	3NP	Replicate2	no	2141427	1244274	754625	58.1	12.25	26.32	5.35	18	26	4h	2xProtease	60	3minPCR_4minMDA	1.7x	0.3935	Cresyl	30min	human	1/5volume	9.13	0.8	0.91
f123_3NP_GAM180511_A06_1_S41_R1_001.fastq.gz	passed	GAM180511	3NP	Replicate2	no	2007979	737913	397736	36.75	5.36	27.6	4.94	11	26	4h	2xProtease	60	3minPCR_4minMDA	1.7x	0.461	Cresyl	30min	human	1/5volume	13.54	0.72	2.17
f123_3NP_GAM180511_A07_1_S49_R1_001.fastq.gz	passed	GAM180511	3NP	Replicate2	no	2148027	1254368	832953	58.4	20.81	20.75	6.86	19	26	4h	2xProtease	60	3minPCR_4minMDA	1.7x	0.336	Cresyl	30min	human	1/5volume	9.2	0.85	0.74
f123_3NP_GAM180511_A08_1_S57_R1_001.fastq.gz	passed	GAM180511	3NP	Replicate2	no	1771133	902254	571374	50.94	10.63	24.28	5.63	18	26	4h	2xProtease	60	3minPCR_4minMDA	1.7x	0.3667	Cresyl	30min	human	1/5volume	10.24	0.72	1.21
f123_3NP_GAM180511_A09_1_S65_R1_001.fastq.gz	passed	GAM180511	3NP	Replicate2	no	2340229	1426440	1073820	60.95	29.24	5.59	10.45	17	26	4h	2xProtease	60	3minPCR_4minMDA	1.7x	0.2472	Cresyl	30min	human	1/5volume	5.68	0.75	0.09
f123_3NP_GAM180511_B01_1_S2_R1_001.fastq.gz	passed	GAM180511	3NP	Replicate2	no	2010202	1281252	1006155	63.74	15.56	5.43	9.61	15	26	4h	2xProtease	60	3minPCR_4minMDA	1.7x	0.2147	Cresyl	30min	human	1/5volume	6.02	0.85	0.13
f123_3NP_GAM180511_B02_1_S10_R1_001.fastq.gz	passed	GAM180511	3NP	Replicate2	no	2054875	741267	594106	36.07	27.21	6.96	9.37	18	26	4h	2xProtease	60	3minPCR_4minMDA	1.7x	0.1985	Cresyl	30min	human	1/5volume	7.06	1.09	0.03
f123_3NP_GAM180511_B03_1_S18_R1_001.fastq.gz	passed	GAM180511	3NP	Replicate2	no	2393842	1400794	798707	58.52	13.59	27.09	5.84	19	26	4h	2xProtease	60	3minPCR_4minMDA	1.7x	0.4298	Cresyl	30min	human	1/5volume	8.82	0.97	0.64
f123_3NP_GAM180511_B04_1_S26_R1_001.fastq.gz	passed	GAM180511	3NP	Replicate2	no	2299775	1209486	678101	52.59	8.35	20.87	6.22	14	26	4h	2xProtease	60	3minPCR_4minMDA	1.7x	0.4393	Cresyl	30min	human	1/5volume	9.37	0.8	1.08
f123_3NP_GAM180511_B05_1_S34_R1_001.fastq.gz	passed	GAM180511	3NP	Replicate2	no	3512494	1723822	793648	49.08	9.02	30.08	5.18	18	26	4h	2xProtease	60	3minPCR_4minMDA	1.7x	0.5396	Cresyl	30min	human	1/5volume	9.43	0.69	1.36
f123_3NP_GAM180511_B06_1_S42_R1_001.fastq.gz	passed	GAM180511	3NP	Replicate2	no	2249759	1021896	538807	45.42	7.07	29.83	4.98	16	26	4h	2xProtease	60	3minPCR_4minMDA	1.7x	0.4727	Cresyl	30min	human	1/5volume	9.64	0.67	1.64
f123_3NP_GAM180511_B07_1_S50_R1_001.fastq.gz	passed	GAM180511	3NP	Replicate2	no	2510443	1543483	949834	61.48	20.19	25.85	6.41	18	26	4h	2xProtease	60	3minPCR_4minMDA	1.7x	0.3846	Cresyl	30min	human	1/5volume	7.98	0.83	0.58
f123_3NP_GAM180511_B08_1_S58_R1_001.fastq.gz	passed	GAM180511	3NP	Replicate2	no	1858833	1192437	981487	64.15	22.55	6.46	8.88	19	26	4h	2xProtease	60	3minPCR_4minMDA	1.7x	0.1769	Cresyl	30min	human	1/5volume	5.24	0.66	0.09
f123_3NP_GAM180511_B09_1_S66_R1_001.fastq.gz	passed	GAM180511	3NP	Replicate2	no	2165731	1287907	1001049	59.47	13.82	5.48	9.5	17	26	4h	2xProtease	60	3minPCR_4minMDA	1.7x	0.2227	Cresyl	30min	human	1/5volume	5.19	0.68	0.17
f123_3NP_GAM180511_C01_1_S3_R1_001.fastq.gz	passed	GAM180511	3NP	Replicate2	no	2405868	1504241	1138577	62.52	14.27	5.1	9.99	14	26	4h	2xProtease	60	3minPCR_4minMDA	1.7x	0.2431	Cresyl	30min	human	1/5volume	5.41	0.68	0.17
f123_3NP_GAM180511_C02_1_S11_R1_001.fastq.gz	passed	GAM180511	3NP	Replicate2	no	2357566	1365993	934075	57.94	17.52	14.66	7.97	19	26	4h	2xProtease	60	3minPCR_4minMDA	1.7x	0.3162	Cresyl	30min	human	1/5volume	7.68	0.79	0.89
f123_3NP_GAM180511_C03_1_S19_R1_001.fastq.gz	passed	GAM180511	3NP	Replicate2	no	2433506	1516915	1086596	62.33	26.44	23.73	6.32	19	26	4h	2xProtease	60	3minPCR_4minMDA	1.7x	0.2837	Cresyl	30min	human	1/5volume	6.58	0.75	0.35
f123_3NP_GAM180511_C04_1_S27_R1_001.fastq.gz	passed	GAM180511	3NP	Replicate2	no	1591816	671783	393819	42.2	7.63	34.2	5	19	26	4h	2xProtease	60	3minPCR_4minMDA	1.7x	0.4138	Cresyl	30min	human	1/5volume	11	0.53	1.86
f123_3NP_GAM180511_C05_1_S35_R1_001.fastq.gz	passed	GAM180511	3NP	Replicate2	no	2327040	1023080	550649	43.96	6.52	28.87	5.01	16	26	4h	2xProtease	60	3minPCR_4minMDA	1.7x	0.4618	Cresyl	30min	human	1/5volume	10.35	0.6	1.74
f123_3NP_GAM180511_C06_1_S43_R1_001.fastq.gz	passed	GAM180511	3NP	Replicate2	no	2170430	1171919	752119	53.99	15.68	22.59	6.03	19	26	4h	2xProtease	60	3minPCR_4minMDA	1.7x	0.3582	Cresyl	30min	human	1/5volume	8.52	0.72	0.77
f123_3NP_GAM180511_C07_1_S51_R1_001.fastq.gz	passed	GAM180511	3NP	Replicate2	no	1958363	1148105	933938	58.63	17.28	8.9	7.91	19	26	4h	2xProtease	60	3minPCR_4minMDA	1.7x	0.1865	Cresyl	30min	human	1/5volume	5.25	0.69	0.11
f123_3NP_GAM180511_C08_1_S59_R1_001.fastq.gz	passed	GAM180511	3NP	Replicate2	no	1744027	794174	484789	45.54	3.62	43.3	3.05	16	26	4h	2xProtease	60	3minPCR_4minMDA	1.7x	0.3896	Cresyl	30min	human	1/5volume	12.19	0.68	1.7
f123_3NP_GAM180511_C09_1_S67_R1_001.fastq.gz	passed	GAM180511	3NP	Replicate2	no	1666547	966446	674398	57.99	17.32	23.34	6.28	19	26	4h	2xProtease	60	3minPCR_4minMDA	1.7x	0.3022	Cresyl	30min	human	1/5volume	8.4	0.62	0.7
f123_3NP_GAM180511_D01_1_S4_R1_001.fastq.gz	passed	GAM180511	3NP	Replicate2	no	2175327	1266434	1028587	58.22	22.44	5.1	10.39	17	26	4h	2xProtease	60	3minPCR_4minMDA	1.7x	0.1878	Cresyl	30min	human	1/5volume	6.3	0.82	0.1
f123_3NP_GAM180511_D02_1_S12_R1_001.fastq.gz	passed	GAM180511	3NP	Replicate2	no	2512518	1289726	737394	51.33	10.46	23.96	5.83	18	26	4h	2xProtease	60	3minPCR_4minMDA	1.7x	0.4283	Cresyl	30min	human	1/5volume	11.81	0.78	1.11
f123_3NP_GAM180511_D03_1_S20_R1_001.fastq.gz	passed	GAM180511	3NP	Replicate2	no	2117662	1053358	667684	49.74	9.38	18.14	6.49	15	26	4h	2xProtease	60	3minPCR_4minMDA	1.7x	0.3661	Cresyl	30min	human	1/5volume	10.22	0.7	1.36
f123_3NP_GAM180511_D04_1_S28_R1_001.fastq.gz	passed	GAM180511	3NP	Replicate2	no	3525390	1819294	1036027	51.61	11.9	25.72	5.6	18	26	4h	2xProtease	60	3minPCR_4minMDA	1.7x	0.4305	Cresyl	30min	human	1/5volume	7.44	0.44	1.25
f123_3NP_GAM180511_D05_1_S36_R1_001.fastq.gz	passed	GAM180511	3NP	Replicate2	no	2145466	1200597	773080	55.96	13.02	20.55	6.26	18	26	4h	2xProtease	60	3minPCR_4minMDA	1.7x	0.3561	Cresyl	30min	human	1/5volume	8.85	0.79	0.9
f123_3NP_GAM180511_D06_1_S44_R1_001.fastq.gz	passed	GAM180511	3NP	Replicate2	no	2098078	703047	406439	33.51	5.31	23.6	5.17	12	26	4h	2xProtease	60	3minPCR_4minMDA	1.7x	0.4219	Cresyl	30min	human	1/5volume	11.91	0.65	1.86
f123_3NP_GAM180511_D07_1_S52_R1_001.fastq.gz	passed	GAM180511	3NP	Replicate2	no	2145328	921190	494985	42.94	6.67	28.23	4.86	13	26	4h	2xProtease	60	3minPCR_4minMDA	1.7x	0.4627	Cresyl	30min	human	1/5volume	11.99	0.78	2.89
f123_3NP_GAM180511_D08_1_S60_R1_001.fastq.gz	passed	GAM180511	3NP	Replicate2	no	1896504	1063990	866420	56.1	19.78	5.64	9.48	16	26	4h	2xProtease	60	3minPCR_4minMDA	1.7x	0.1857	Cresyl	30min	human	1/5volume	5.61	0.65	0.11
f123_3NP_GAM180511_D09_1_S68_R1_001.fastq.gz	passed	GAM180511	3NP	Replicate2	no	2252133	1221249	670217	54.23	11.63	34.35	4.68	19	26	4h	2xProtease	60	3minPCR_4minMDA	1.7x	0.4512	Cresyl	30min	human	1/5volume	9.23	0.82	0.91
f123_3NP_GAM180511_E01_1_S5_R1_001.fastq.gz	passed	GAM180511	3NP	Replicate2	no	2372141	1160393	747965	48.92	12.83	17.47	6.69	19	26	4h	2xProtease	60	3minPCR_4minMDA	1.7x	0.3554	Cresyl	30min	human	1/5volume	8.11	0.64	0.98
f123_3NP_GAM180511_E02_1_S13_R1_001.fastq.gz	passed	GAM180511	3NP	Replicate2	no	2882842	1760932	1347490	61.08	23.71	5.73	9.61	18	26	4h	2xProtease	60	3minPCR_4minMDA	1.7x	0.2348	Cresyl	30min	human	1/5volume	5.68	0.75	0.1
f123_3NP_GAM180511_E03_1_S21_R1_001.fastq.gz	passed	GAM180511	3NP	Replicate2	no	2139742	1195984	553770	55.89	10.76	40.36	4.38	18	26	4h	2xProtease	60	3minPCR_4minMDA	1.7x	0.537	Cresyl	30min	human	1/5volume	8.03	1.68	0.72
f123_3NP_GAM180511_E04_1_S29_R1_001.fastq.gz	passed	GAM180511	3NP	Replicate2	no	1195675	517879	324442	43.31	4.93	25.07	5.32	10	26	4h	2xProtease	60	3minPCR_4minMDA	1.7x	0.3735	Cresyl	30min	human	1/5volume	12.79	0.34	2.17
f123_3NP_GAM180511_E05_1_S37_R1_001.fastq.gz	passed	GAM180511	3NP	Replicate2	no	2123967	1236491	963269	58.22	13.03	6.39	8.46	17	26	4h	2xProtease	60	3minPCR_4minMDA	1.7x	0.221	Cresyl	30min	human	1/5volume	6.09	0.7	0.24
f123_3NP_GAM180511_E07_1_S53_R1_001.fastq.gz	passed	GAM180511	3NP	Replicate2	no	1977583	1038233	636065	52.5	12.05	24.42	6.11	18	26	4h	2xProtease	60	3minPCR_4minMDA	1.7x	0.3874	Cresyl	30min	human	1/5volume	10.52	0.78	1.19
f123_3NP_GAM180511_E08_1_S61_R1_001.fastq.gz	passed	GAM180511	3NP	Replicate2	no	1684998	699882	409482	41.54	8.17	40.26	3.97	18	26	4h	2xProtease	60	3minPCR_4minMDA	1.7x	0.4149	Cresyl	30min	human	1/5volume	14.23	0.68	2
f123_3NP_GAM180511_E09_1_S69_R1_001.fastq.gz	passed	GAM180511	3NP	Replicate2	no	2102082	1112931	639053	52.94	11.15	30.24	5.18	18	26	4h	2xProtease	60	3minPCR_4minMDA	1.7x	0.4258	Cresyl	30min	human	1/5volume	9.52	0.78	1.07
f123_3NP_GAM180511_F01_1_S6_R1_001.fastq.gz	passed	GAM180511	3NP	Replicate2	no	1935477	1076876	761173	55.64	16.8	19.76	6.85	19	26	4h	2xProtease	60	3minPCR_4minMDA	1.7x	0.2932	Cresyl	30min	human	1/5volume	7.81	0.73	0.73
f123_3NP_GAM180511_F02_1_S14_R1_001.fastq.gz	passed	GAM180511	3NP	Replicate2	no	2819515	885640	445539	31.41	6.31	28.9	4.55	14	26	4h	2xProtease	60	3minPCR_4minMDA	1.7x	0.4969	Cresyl	30min	human	1/5volume	15.72	0.68	2.79
f123_3NP_GAM180511_F03_1_S22_R1_001.fastq.gz	passed	GAM180511	3NP	Replicate2	no	2667936	1675876	1317222	62.82	30.1	5.49	10.36	19	26	4h	2xProtease	60	3minPCR_4minMDA	1.7x	0.214	Cresyl	30min	human	1/5volume	5.54	0.73	0.13
f123_3NP_GAM180511_F04_1_S30_R1_001.fastq.gz	passed	GAM180511	3NP	Replicate2	no	2211116	1211243	701284	54.78	10.54	24.43	6.07	17	26	4h	2xProtease	60	3minPCR_4minMDA	1.7x	0.421	Cresyl	30min	human	1/5volume	9.26	0.55	1.25
f123_3NP_GAM180511_F05_1_S38_R1_001.fastq.gz	passed	GAM180511	3NP	Replicate2	no	3653648	2173550	1128184	59.49	16.51	17.12	7.62	18	26	4h	2xProtease	60	3minPCR_4minMDA	1.7x	0.4809	Cresyl	30min	human	1/5volume	7.4	0.67	0.99
f123_3NP_GAM180511_F06_1_S46_R1_001.fastq.gz	passed	GAM180511	3NP	Replicate2	no	2158856	1392383	984320	64.5	19.39	18.74	7.11	19	26	4h	2xProtease	60	3minPCR_4minMDA	1.7x	0.2931	Cresyl	30min	human	1/5volume	7.11	0.67	0.39
f123_3NP_GAM180511_F07_1_S54_R1_001.fastq.gz	passed	GAM180511	3NP	Replicate2	no	2318880	1244100	754591	53.65	13.29	24.81	5.97	19	26	4h	2xProtease	60	3minPCR_4minMDA	1.7x	0.3935	Cresyl	30min	human	1/5volume	8.68	0.7	1.17
f123_3NP_GAM180511_F08_1_S62_R1_001.fastq.gz	passed	GAM180511	3NP	Replicate2	no	2222634	1315884	794446	59.2	12.48	27.47	5.92	19	26	4h	2xProtease	60	3minPCR_4minMDA	1.7x	0.3963	Cresyl	30min	human	1/5volume	8.74	0.71	1.22
f123_3NP_GAM180511_F09_1_S70_R1_001.fastq.gz	passed	GAM180511	3NP	Replicate2	no	2055889	1189242	800635	57.85	14.87	28.95	5.18	18	26	4h	2xProtease	60	3minPCR_4minMDA	1.7x	0.3268	Cresyl	30min	human	1/5volume	7.48	0.69	0.68
f123_3NP_GAM180511_G01_1_S7_R1_001.fastq.gz	passed	GAM180511	3NP	Replicate2	no	2734970	1558281	948868	56.98	11.55	17.84	6.55	16	26	4h	2xProtease	60	3minPCR_4minMDA	1.7x	0.3911	Cresyl	30min	human	1/5volume	9.22	0.79	0.91
f123_3NP_GAM180511_G02_1_S15_R1_001.fastq.gz	passed	GAM180511	3NP	Replicate2	no	2434817	278744	206449	11.45	9.46	26.58	5.85	15	26	4h	2xProtease	60	3minPCR_4minMDA	1.7x	0.2594	Cresyl	30min	human	1/5volume	66.18	0.32	0.39
f123_3NP_GAM180511_G03_1_S23_R1_001.fastq.gz	passed	GAM180511	3NP	Replicate2	no	2530454	1227478	602219	48.51	8.04	31.59	5	17	26	4h	2xProtease	60	3minPCR_4minMDA	1.7x	0.5094	Cresyl	30min	human	1/5volume	11.04	0.76	1.62
f123_3NP_GAM180511_G04_1_S31_R1_001.fastq.gz	passed	GAM180511	3NP	Replicate2	no	2651690	1154261	575124	43.53	7.52	33.82	4.15	17	26	4h	2xProtease	60	3minPCR_4minMDA	1.7x	0.5017	Cresyl	30min	human	1/5volume	11.78	0.7	1.85
f123_3NP_GAM180511_G05_1_S39_R1_001.fastq.gz	passed	GAM180511	3NP	Replicate2	no	3219341	1689259	887103	52.47	10.7	21.89	6.12	19	26	4h	2xProtease	60	3minPCR_4minMDA	1.7x	0.4749	Cresyl	30min	human	1/5volume	8.34	0.72	1.17
f123_3NP_GAM180511_G06_1_S47_R1_001.fastq.gz	passed	GAM180511	3NP	Replicate2	no	1976143	1091657	746762	55.24	16.03	22.53	6.64	19	26	4h	2xProtease	60	3minPCR_4minMDA	1.7x	0.3159	Cresyl	30min	human	1/5volume	10.46	0.67	0.64
f123_3NP_GAM180511_G07_1_S55_R1_001.fastq.gz	passed	GAM180511	3NP	Replicate2	no	2319213	999097	569912	43.08	8.96	26.72	5.04	18	26	4h	2xProtease	60	3minPCR_4minMDA	1.7x	0.4296	Cresyl	30min	human	1/5volume	10.03	0.68	1.8
f123_3NP_GAM180511_G08_1_S63_R1_001.fastq.gz	passed	GAM180511	3NP	Replicate2	no	2063752	1135962	720498	55.04	13.81	29.05	5.53	19	26	4h	2xProtease	60	3minPCR_4minMDA	1.7x	0.3657	Cresyl	30min	human	1/5volume	7.87	0.68	0.82
f123_3NP_GAM180511_G09_1_S71_R1_001.fastq.gz	passed	GAM180511	3NP	Replicate2	no	2370332	1015610	544111	42.85	8.02	35.11	4.51	16	26	4h	2xProtease	60	3minPCR_4minMDA	1.7x	0.4643	Cresyl	30min	human	1/5volume	10.59	0.56	2.04
f123_3NP_GAM180511_H01_1_S8_R1_001.fastq.gz	passed	GAM180511	3NP	Replicate2	no	2539956	1472444	872505	57.97	11.98	18.62	6.6	17	26	4h	2xProtease	60	3minPCR_4minMDA	1.7x	0.4074	Cresyl	30min	human	1/5volume	8.25	0.92	0.74
f123_3NP_GAM180511_H02_1_S16_R1_001.fastq.gz	passed	GAM180511	3NP	Replicate2	no	2282298	1106967	691893	48.5	15.69	24.25	6.63	18	26	4h	2xProtease	60	3minPCR_4minMDA	1.7x	0.375	Cresyl	30min	human	1/5volume	8.76	0.75	1.3
f123_3NP_GAM180511_H03_1_S24_R1_001.fastq.gz	passed	GAM180511	3NP	Replicate2	no	2463615	1003376	452324	40.73	5.07	29.93	4.76	15	26	4h	2xProtease	60	3minPCR_4minMDA	1.7x	0.5492	Cresyl	30min	human	1/5volume	17.87	0.88	1.69
f123_3NP_GAM180511_H04_1_S32_R1_001.fastq.gz	passed	GAM180511	3NP	Replicate2	no	2317421	1189655	677481	51.34	11.59	28.91	5.21	18	26	4h	2xProtease	60	3minPCR_4minMDA	1.7x	0.4305	Cresyl	30min	human	1/5volume	10.13	0.65	1.59
f123_3NP_GAM180511_H05_1_S40_R1_001.fastq.gz	passed	GAM180511	3NP	Replicate2	no	2475957	1283697	696868	51.85	10.21	27.34	5.42	15	26	4h	2xProtease	60	3minPCR_4minMDA	1.7x	0.4571	Cresyl	30min	human	1/5volume	9.19	0.73	1.5
f123_3NP_GAM180511_H06_1_S48_R1_001.fastq.gz	passed	GAM180511	3NP	Replicate2	no	2056460	1100807	635703	53.53	12.1	30.79	5.04	18	26	4h	2xProtease	60	3minPCR_4minMDA	1.7x	0.4225	Cresyl	30min	human	1/5volume	9.73	0.85	0.96
f123_3NP_GAM180511_H07_1_S56_R1_001.fastq.gz	passed	GAM180511	3NP	Replicate2	no	1852598	771727	436556	41.66	7.23	32.72	4.55	16	26	4h	2xProtease	60	3minPCR_4minMDA	1.7x	0.4343	Cresyl	30min	human	1/5volume	13.84	0.75	2.51
f123_3NP_GAM180511_H08_1_S64_R1_001.fastq.gz	passed	GAM180511	3NP	Replicate2	no	2227466	1328521	743507	59.64	9.73	22.93	5.7	16	26	4h	2xProtease	60	3minPCR_4minMDA	1.7x	0.4403	Cresyl	30min	human	1/5volume	8.53	0.66	0.98
f123_3NP_GAM180511_H09_1_S72_R1_001.fastq.gz	passed	GAM180511	3NP	Replicate2	no	2246266	1411287	891664	62.83	6.88	7.03	8.39	12	26	4h	2xProtease	60	3minPCR_4minMDA	1.7x	0.3682	Cresyl	30min	human	1/5volume	6.97	0.78	0.53
f123_3NP_GAM180716_A09_2_S161_R1_001.fastq.gz	passed	GAM180716	3NP	Replicate2	no	3872925	1803393	887247	46.56	13.04	23.1	5.94	19	26	4h	2xProtease	60	3minPCR_4minMDA	1.7x	0.508	Cresyl	30min	human	1/5volume	8.74	0.52	1.8
f123_3NP_GAM180716_A10_2_S169_R1_001.fastq.gz	passed	GAM180716	3NP	Replicate2	no	3408178	1465279	719593	42.99	9.7	21.12	6.04	16	26	4h	2xProtease	60	3minPCR_4minMDA	1.7x	0.5089	Cresyl	30min	human	1/5volume	9.77	0.51	2.07
f123_3NP_GAM180716_B09_2_S162_R1_001.fastq.gz	passed	GAM180716	3NP	Replicate2	no	2870725	1324864	802045	46.15	11.83	16.93	6.98	17	26	4h	2xProtease	60	3minPCR_4minMDA	1.7x	0.3946	Cresyl	30min	human	1/5volume	6.78	0.45	1.62
f123_3NP_GAM180716_B10_2_S170_R1_001.fastq.gz	High_orphans	GAM180716	3NP	Replicate2	no	3111118	136526	55672	4.39	1.33	72.58	1.76	13	26	4h	2xProtease	60	3minPCR_4minMDA	1.7x	0.5922	Cresyl	30min	human	1/5volume	16.67	0.24	5.41
f123_3NP_GAM180716_C09_2_S163_R1_001.fastq.gz	passed	GAM180716	3NP	Replicate2	no	3265088	1978953	1400422	60.61	13.68	11.62	7.2	17	26	4h	2xProtease	60	3minPCR_4minMDA	1.7x	0.2923	Cresyl	30min	human	1/5volume	5.9	0.52	0.64
f123_3NP_GAM180716_C10_2_S171_R1_001.fastq.gz	passed	GAM180716	3NP	Replicate2	no	1475147	508067	301471	34.44	6.25	36.74	4.25	19	26	4h	2xProtease	60	3minPCR_4minMDA	1.7x	0.4066	Cresyl	30min	human	1/5volume	13.94	0.43	2.85
f123_3NP_GAM180716_D09_2_S164_R1_001.fastq.gz	passed	GAM180716	3NP	Replicate2	no	3272809	1349116	634465	41.22	8.76	23	5.77	15	26	4h	2xProtease	60	3minPCR_4minMDA	1.7x	0.5297	Cresyl	30min	human	1/5volume	8.33	0.41	2.46
f123_3NP_GAM180716_D10_2_S172_R1_001.fastq.gz	passed	GAM180716	3NP	Replicate2	no	2118250	1031143	605883	48.68	12.1	19.68	6.26	17	26	4h	2xProtease	60	3minPCR_4minMDA	1.7x	0.4124	Cresyl	30min	human	1/5volume	8.85	0.68	1.62
f123_3NP_GAM180716_E09_2_S165_R1_001.fastq.gz	passed	GAM180716	3NP	Replicate2	no	2107487	793674	318325	37.66	5.34	43.92	3.65	17	26	4h	2xProtease	60	3minPCR_4minMDA	1.7x	0.5989	Cresyl	30min	human	1/5volume	11.09	1.08	4.1
f123_3NP_GAM180716_E10_2_S173_R1_001.fastq.gz	passed	GAM180716	3NP	Replicate2	no	2804864	700411	331143	24.97	8.06	40.94	4.08	19	26	4h	2xProtease	60	3minPCR_4minMDA	1.7x	0.5272	Cresyl	30min	human	1/5volume	12.5	0.4	2.98
f123_3NP_GAM180716_F09_2_S166_R1_001.fastq.gz	passed	GAM180716	3NP	Replicate2	no	2599296	1166596	679916	44.88	9.5	21.15	5.96	16	26	4h	2xProtease	60	3minPCR_4minMDA	1.7x	0.4172	Cresyl	30min	human	1/5volume	8.77	0.44	1.91
f123_3NP_GAM180716_F10_2_S174_R1_001.fastq.gz	passed	GAM180716	3NP	Replicate2	no	2913577	1183765	553954	40.63	6.51	28.75	4.78	14	26	4h	2xProtease	60	3minPCR_4minMDA	1.7x	0.532	Cresyl	30min	human	1/5volume	11.33	0.42	2.2
f123_3NP_GAM180716_G09_2_S167_R1_001.fastq.gz	passed	GAM180716	3NP	Replicate2	no	2360994	1492621	1002120	63.22	14.49	16.97	7.12	19	26	4h	2xProtease	60	3minPCR_4minMDA	1.7x	0.3286	Cresyl	30min	human	1/5volume	6.16	0.58	0.48
f123_3NP_GAM180716_G10_2_S175_R1_001.fastq.gz	passed	GAM180716	3NP	Replicate2	no	2901055	692167	288079	23.86	4.12	33.91	4.45	16	26	4h	2xProtease	60	3minPCR_4minMDA	1.7x	0.5838	Cresyl	30min	human	1/5volume	13.09	0.46	3.23
f123_3NP_GAM180716_H09_2_S168_R1_001.fastq.gz	passed	GAM180716	3NP	Replicate2	no	2817677	1949831	1194329	69.2	17.45	23.71	5.94	19	26	4h	2xProtease	60	3minPCR_4minMDA	1.7x	0.3875	Cresyl	30min	human	1/5volume	5.91	0.68	0.34
f123_3NP_GAM180716_H10_2_S176_R1_001.fastq.gz	passed	GAM180716	3NP	Replicate2	no	3307934	899328	292907	27.19	4.2	39.45	4.17	13	26	4h	2xProtease	60	3minPCR_4minMDA	1.7x	0.6743	Cresyl	30min	human	1/5volume	12.85	0.47	3.17
f123_3NP_GAM180719_A05_1_S33_R1_001.fastq.gz	passed	GAM180719	3NP	Replicate2	no	3938201	1192252	682059	30.27	17.51	35	5.36	19	26	4h	2xProtease	60	3minPCR_4minMDA	1.7x	0.4279	Cresyl	30min	human	1/5volume	50.89	0.61	0.29
f123_3NP_GAM180719_A06_1_S41_R1_001.fastq.gz	passed	GAM180719	3NP	Replicate2	no	3768598	1405480	828998	37.29	13.76	26.12	5.53	18	26	4h	2xProtease	60	3minPCR_4minMDA	1.7x	0.4102	Cresyl	30min	human	1/5volume	39.66	0.55	0.48
f123_3NP_GAM180719_A07_1_S49_R1_001.fastq.gz	passed	GAM180719	3NP	Replicate2	no	4184211	2272955	1485597	54.32	8.56	10.09	6.78	10	26	4h	2xProtease	60	3minPCR_4minMDA	1.7x	0.3464	Cresyl	30min	human	1/5volume	19.97	0.62	0.26
f123_3NP_GAM180719_B05_1_S34_R1_001.fastq.gz	passed	GAM180719	3NP	Replicate2	no	3694363	1246763	578777	33.75	8.54	27.82	4.89	18	26	4h	2xProtease	60	3minPCR_4minMDA	1.7x	0.5358	Cresyl	30min	human	1/5volume	46.48	0.66	1.03
f123_3NP_GAM180719_B06_1_S42_R1_001.fastq.gz	passed	GAM180719	3NP	Replicate2	no	3115571	563642	306983	18.09	8.52	38.21	4.06	19	26	4h	2xProtease	60	3minPCR_4minMDA	1.7x	0.4554	Cresyl	30min	human	1/5volume	57.62	0.46	0.67
f123_3NP_GAM180719_B07_1_S50_R1_001.fastq.gz	passed	GAM180719	3NP	Replicate2	no	4104742	1505575	857989	36.68	20.59	48.85	4.7	19	26	4h	2xProtease	60	3minPCR_4minMDA	1.7x	0.4301	Cresyl	30min	human	1/5volume	36.89	0.6	0.67
f123_3NP_GAM180719_C05_1_S35_R1_001.fastq.gz	passed	GAM180719	3NP	Replicate2	no	3335019	1969988	1510296	59.07	19.16	7.62	8.79	18	26	4h	2xProtease	60	3minPCR_4minMDA	1.7x	0.2333	Cresyl	30min	human	1/5volume	20.36	0.72	0.12
f123_3NP_GAM180719_C06_1_S43_R1_001.fastq.gz	passed	GAM180719	3NP	Replicate2	no	2945756	1372705	915241	46.6	16.2	19.51	6.74	17	26	4h	2xProtease	60	3minPCR_4minMDA	1.7x	0.3333	Cresyl	30min	human	1/5volume	28.16	0.55	0.51
f123_3NP_GAM180719_C07_1_S51_R1_001.fastq.gz	passed	GAM180719	3NP	Replicate2	no	4230248	1741349	1019864	41.16	12.95	18.44	6.79	18	26	4h	2xProtease	60	3minPCR_4minMDA	1.7x	0.4143	Cresyl	30min	human	1/5volume	33.48	0.6	0.37
f123_3NP_GAM180719_D05_1_S36_R1_001.fastq.gz	passed	GAM180719	3NP	Replicate2	no	3811960	858563	531833	22.52	8.3	21.98	5.74	16	26	4h	2xProtease	60	3minPCR_4minMDA	1.7x	0.3806	Cresyl	30min	human	1/5volume	60.98	0.43	0.47
f123_3NP_GAM180719_D06_1_S44_R1_001.fastq.gz	passed	GAM180719	3NP	Replicate2	no	3978976	929650	598437	23.36	14.61	24.65	5.33	19	26	4h	2xProtease	60	3minPCR_4minMDA	1.7x	0.3563	Cresyl	30min	human	1/5volume	14.33	0.49	0.22
f123_3NP_GAM180719_D07_1_S52_R1_001.fastq.gz	passed	GAM180719	3NP	Replicate2	no	3856483	1595131	910811	41.36	10.48	17.77	6.35	15	26	4h	2xProtease	60	3minPCR_4minMDA	1.7x	0.429	Cresyl	30min	human	1/5volume	33.66	0.55	0.51
f123_3NP_GAM180719_E05_1_S37_R1_001.fastq.gz	passed	GAM180719	3NP	Replicate2	no	4502052	804595	412335	17.87	7.54	30.21	4.7	13	26	4h	2xProtease	60	3minPCR_4minMDA	1.7x	0.4875	Cresyl	30min	human	1/5volume	65.96	0.62	0.62
f123_3NP_GAM180719_E06_1_S45_R1_001.fastq.gz	passed	GAM180719	3NP	Replicate2	no	3393959	1626342	1012699	47.92	14.82	15.51	7.29	17	26	4h	2xProtease	60	3minPCR_4minMDA	1.7x	0.3773	Cresyl	30min	human	1/5volume	29.5	0.68	0.49
f123_3NP_GAM180719_E07_1_S53_R1_001.fastq.gz	passed	GAM180719	3NP	Replicate2	no	3835115	1892613	1318239	49.35	8.12	10.54	7.75	14	26	4h	2xProtease	60	3minPCR_4minMDA	1.7x	0.3035	Cresyl	30min	human	1/5volume	17.04	0.64	0.23
f123_3NP_GAM180719_F05_1_S38_R1_001.fastq.gz	passed	GAM180719	3NP	Replicate2	no	3254293	1048664	632900	32.22	12.33	27.88	5.08	19	26	4h	2xProtease	60	3minPCR_4minMDA	1.7x	0.3965	Cresyl	30min	human	1/5volume	48.18	0.62	0.51
f123_3NP_GAM180719_F06_1_S46_R1_001.fastq.gz	passed	GAM180719	3NP	Replicate2	no	4083783	1506187	744458	36.88	12.23	33.05	4.58	19	26	4h	2xProtease	60	3minPCR_4minMDA	1.7x	0.5057	Cresyl	30min	human	1/5volume	38.68	0.56	0.5
f123_3NP_GAM180719_F07_1_S54_R1_001.fastq.gz	passed	GAM180719	3NP	Replicate2	no	2964386	1471611	912456	49.64	13.62	18.01	6.42	17	26	4h	2xProtease	60	3minPCR_4minMDA	1.7x	0.38	Cresyl	30min	human	1/5volume	25.87	0.76	0.4
f123_3NP_GAM180719_G05_1_S39_R1_001.fastq.gz	passed	GAM180719	3NP	Replicate2	no	2936828	845443	523628	28.79	9.78	27.8	5.09	18	26	4h	2xProtease	60	3minPCR_4minMDA	1.7x	0.3806	Cresyl	30min	human	1/5volume	46.91	0.45	0.6
f123_3NP_GAM180719_G06_1_S47_R1_001.fastq.gz	passed	GAM180719	3NP	Replicate2	no	3145586	1434853	895765	45.61	12.61	18.7	6.52	18	26	4h	2xProtease	60	3minPCR_4minMDA	1.7x	0.3757	Cresyl	30min	human	1/5volume	31.61	0.75	0.47
f123_3NP_GAM180719_G07_1_S55_R1_001.fastq.gz	passed	GAM180719	3NP	Replicate2	no	3908971	2375551	1711974	60.77	17.86	6.86	8.17	19	26	4h	2xProtease	60	3minPCR_4minMDA	1.7x	0.2793	Cresyl	30min	human	1/5volume	15.09	0.78	0.18
f123_3NP_GAM180719_H05_1_S40_R1_001.fastq.gz	passed	GAM180719	3NP	Replicate2	no	2826629	235135	123508	8.32	3.34	47.53	3.23	10	26	4h	2xProtease	60	3minPCR_4minMDA	1.7x	0.4747	Cresyl	30min	human	1/5volume	67.9	0.37	1.2
f123_3NP_GAM180719_H06_1_S48_R1_001.fastq.gz	passed	GAM180719	3NP	Replicate2	no	3787227	1881698	1124986	49.69	10.65	9.63	7.56	15	26	4h	2xProtease	60	3minPCR_4minMDA	1.7x	0.4021	Cresyl	30min	human	1/5volume	24.85	0.75	0.4
f123_3NP_GAM180719_H07_1_S56_R1_001.fastq.gz	passed	GAM180719	3NP	Replicate2	no	4128911	1638712	818660	39.69	10.52	29.31	4.76	18	26	4h	2xProtease	60	3minPCR_4minMDA	1.7x	0.5004	Cresyl	30min	human	1/5volume	38.25	0.64	0.52
f123_3NP_GAM181029_A10_1_S73_R1_001.fastq.gz	passed	GAM181029	3NP	Replicate2	no	3032578	1672318	852734	55.15	10.98	28.54	4.97	18	26	4h	2xProtease	60	3minPCR_4minMDA	0.8x	0.4901	Cresyl	30min	robot	1/5volume	9.97	1.04	0.89
f123_3NP_GAM181029_A11_1_S81_R1_001.fastq.gz	passed	GAM181029	3NP	Replicate2	no	2671080	1561285	813641	58.45	9.91	25.8	5.44	16	26	4h	2xProtease	60	3minPCR_4minMDA	0.8x	0.4789	Cresyl	30min	robot	1/5volume	8.89	1.11	0.83
f123_3NP_GAM181029_B10_1_S74_R1_001.fastq.gz	passed	GAM181029	3NP	Replicate2	no	2575654	1285706	842949	49.92	15.26	19.65	7.07	16	26	4h	2xProtease	60	3minPCR_4minMDA	0.8x	0.3444	Cresyl	30min	robot	1/5volume	6.94	0.8	0.89
f123_3NP_GAM181029_B11_1_S82_R1_001.fastq.gz	passed	GAM181029	3NP	Replicate2	no	2475828	1141440	612581	46.1	8.9	25	5.43	15	26	4h	2xProtease	60	3minPCR_4minMDA	0.8x	0.4633	Cresyl	30min	robot	1/5volume	11.96	0.95	1.2
f123_3NP_GAM181029_B12_1_S90_R1_001.fastq.gz	passed	GAM181029	3NP	Replicate2	no	2730396	1101552	588933	40.34	11.25	39.72	4.24	17	26	4h	2xProtease	60	3minPCR_4minMDA	0.8x	0.4654	Cresyl	30min	robot	1/5volume	13.46	1.08	1.79
f123_3NP_GAM181029_C11_1_S83_R1_001.fastq.gz	passed	GAM181029	3NP	Replicate2	no	2581218	1469017	873381	56.91	13.48	27.32	5.73	16	26	4h	2xProtease	60	3minPCR_4minMDA	0.8x	0.4055	Cresyl	30min	robot	1/5volume	9.55	0.97	0.95
f123_3NP_GAM181029_C12_1_S91_R1_001.fastq.gz	passed	GAM181029	3NP	Replicate2	no	2735865	1373051	756866	50.19	9.12	16.42	7.05	14	26	4h	2xProtease	60	3minPCR_4minMDA	0.8x	0.4488	Cresyl	30min	robot	1/5volume	9.43	0.97	1.29
f123_3NP_GAM181029_D10_1_S76_R1_001.fastq.gz	passed	GAM181029	3NP	Replicate2	no	3458846	1956301	875362	56.56	10.24	31.44	4.91	17	26	4h	2xProtease	60	3minPCR_4minMDA	0.8x	0.5525	Cresyl	30min	robot	1/5volume	10.31	1.25	1.08
f123_3NP_GAM181029_D11_1_S84_R1_001.fastq.gz	passed	GAM181029	3NP	Replicate2	no	2865355	1845938	1333833	64.42	14.46	7.35	8.88	16	26	4h	2xProtease	60	3minPCR_4minMDA	0.8x	0.2774	Cresyl	30min	robot	1/5volume	6.64	0.96	0.49
f123_3NP_GAM181029_D12_1_S92_R1_001.fastq.gz	passed	GAM181029	3NP	Replicate2	no	2730343	1393746	769898	51.05	11.05	28.09	5.07	18	26	4h	2xProtease	60	3minPCR_4minMDA	0.8x	0.4476	Cresyl	30min	robot	1/5volume	9.8	0.94	1.15
f123_3NP_GAM181029_E10_1_S77_R1_001.fastq.gz	passed	GAM181029	3NP	Replicate2	no	3401125	1194062	488910	35.11	4.69	25.24	5.31	9	26	4h	2xProtease	60	3minPCR_4minMDA	0.8x	0.5905	Cresyl	30min	robot	1/5volume	15.08	0.84	2.5
f123_3NP_GAM181029_E11_1_S85_R1_001.fastq.gz	passed	GAM181029	3NP	Replicate2	no	3045393	1895579	1402790	62.24	21.14	7.02	9.23	16	26	4h	2xProtease	60	3minPCR_4minMDA	0.8x	0.26	Cresyl	30min	robot	1/5volume	6.38	0.93	0.13
f123_3NP_GAM181029_E12_1_S93_R1_001.fastq.gz	passed	GAM181029	3NP	Replicate2	no	3258663	2029976	1378400	62.29	13.75	6.32	8.22	19	26	4h	2xProtease	60	3minPCR_4minMDA	0.8x	0.321	Cresyl	30min	robot	1/5volume	7.68	1.06	0.27
f123_3NP_GAM181029_F10_1_S78_R1_001.fastq.gz	passed	GAM181029	3NP	Replicate2	no	3109100	1517049	704266	48.79	7.51	25.03	5.33	15	26	4h	2xProtease	60	3minPCR_4minMDA	0.8x	0.5358	Cresyl	30min	robot	1/5volume	11.53	1.06	1.73
f123_3NP_GAM181029_F11_1_S86_R1_001.fastq.gz	passed	GAM181029	3NP	Replicate2	no	2336925	853689	393268	36.53	6.01	40.04	3.89	14	26	4h	2xProtease	60	3minPCR_4minMDA	0.8x	0.5393	Cresyl	30min	robot	1/5volume	14.73	1.24	3.04
f123_3NP_GAM181029_F12_1_S94_R1_001.fastq.gz	passed	GAM181029	3NP	Replicate2	no	1359229	735013	507599	54.08	13.01	23.98	5.48	18	26	4h	2xProtease	60	3minPCR_4minMDA	0.8x	0.3094	Cresyl	30min	robot	1/5volume	9.23	1.07	1.16
f123_3NP_GAM181029_G10_1_S79_R1_001.fastq.gz	passed	GAM181029	3NP	Replicate2	no	2841392	1637373	991429	57.63	18.79	26.25	6.41	19	26	4h	2xProtease	60	3minPCR_4minMDA	0.8x	0.3945	Cresyl	30min	robot	1/5volume	9.05	0.92	0.77
f123_3NP_GAM181029_G11_1_S87_R1_001.fastq.gz	passed	GAM181029	3NP	Replicate2	no	2688401	1326239	656902	49.33	9.34	35.94	4.53	17	26	4h	2xProtease	60	3minPCR_4minMDA	0.8x	0.5047	Cresyl	30min	robot	1/5volume	11.89	1.04	1.7
f123_3NP_GAM181029_G12_1_S95_R1_001.fastq.gz	passed	GAM181029	3NP	Replicate2	no	2559702	1461347	875890	57.09	17.47	22	6.72	19	26	4h	2xProtease	60	3minPCR_4minMDA	0.8x	0.4006	Cresyl	30min	robot	1/5volume	8.93	1.19	0.95
f123_3NP_GAM181029_H10_1_S80_R1_001.fastq.gz	passed	GAM181029	3NP	Replicate2	no	2669608	1413858	681353	52.96	9.31	27.6	5.37	15	26	4h	2xProtease	60	3minPCR_4minMDA	0.8x	0.5181	Cresyl	30min	robot	1/5volume	9.62	0.84	0.91
f123_3NP_GAM181029_H11_1_S88_R1_001.fastq.gz	passed	GAM181029	3NP	Replicate2	no	2802482	1312882	607764	46.85	8.19	37.16	4.29	18	26	4h	2xProtease	60	3minPCR_4minMDA	0.8x	0.5371	Cresyl	30min	robot	1/5volume	10.69	0.85	1.72
f123_3NP_GAM190122_A01_1_S1_R1_001.fastq.gz	passed	GAM190122	3NP	Replicate2	no	2263687	1450951	605862	64.1	9.99	26.77	4.83	15	26	4h	2xProtease	60	3minPCR_4minMDA	1.7x	0.5824	Cresyl	overnight	robot	1/5volume	10.45	3.66	0.67
f123_3NP_GAM190122_A01_2_S97_R1_001.fastq.gz	passed	GAM190122	3NP	Replicate2	no	6215698	3880423	1337289	62.43	9.58	22.82	5.56	17	26	4h	2xProtease	60	3minPCR_4minMDA	1.7x	0.6554	Cresyl	overnight	robot	1/5volume	5.54	1.17	0.71
f123_3NP_GAM190122_A02_1_S9_R1_001.fastq.gz	passed	GAM190122	3NP	Replicate2	no	2070568	1008476	637101	48.71	20.59	27.51	5.45	16	26	4h	2xProtease	60	3minPCR_4minMDA	1.7x	0.3683	Cresyl	overnight	robot	1/5volume	4.76	0.88	0.06
f123_3NP_GAM190122_A02_2_S105_R1_001.fastq.gz	passed	GAM190122	3NP	Replicate2	no	2728272	1882065	810687	68.98	12.32	32.16	4.94	19	26	4h	2xProtease	60	3minPCR_4minMDA	1.7x	0.5693	Cresyl	overnight	robot	1/5volume	6.99	1.87	0.37
f123_3NP_GAM190122_A03_1_S17_R1_001.fastq.gz	passed	GAM190122	3NP	Replicate2	no	3165443	1911332	674071	60.38	8.61	38.32	4.17	19	26	4h	2xProtease	60	3minPCR_4minMDA	1.7x	0.6473	Cresyl	overnight	robot	1/5volume	6.73	1.85	1.41
f123_3NP_GAM190122_A03_2_S113_R1_001.fastq.gz	passed	GAM190122	3NP	Replicate2	no	2559433	1680411	886055	65.66	14.64	19.19	6.46	15	26	4h	2xProtease	60	3minPCR_4minMDA	1.7x	0.4727	Cresyl	overnight	robot	1/5volume	5.18	1.13	0.74
f123_3NP_GAM190122_A04_1_S25_R1_001.fastq.gz	passed	GAM190122	3NP	Replicate2	no	3013684	1752401	544573	58.15	4.97	23.08	5.18	13	26	4h	2xProtease	60	3minPCR_4minMDA	1.7x	0.6892	Cresyl	overnight	robot	1/5volume	7.46	1.79	0.79
f123_3NP_GAM190122_A04_2_S121_R1_001.fastq.gz	passed	GAM190122	3NP	Replicate2	no	3035661	1900044	1096135	62.59	10.58	15.05	7.01	17	26	4h	2xProtease	60	3minPCR_4minMDA	1.7x	0.4231	Cresyl	overnight	robot	1/5volume	4.6	0.9	0.57
f123_3NP_GAM190122_A05_1_S33_R1_001.fastq.gz	passed	GAM190122	3NP	Replicate2	no	3518576	2301755	728295	65.42	8.84	34.34	4.54	17	26	4h	2xProtease	60	3minPCR_4minMDA	1.7x	0.6836	Cresyl	overnight	robot	1/5volume	6.35	1.51	0.83
f123_3NP_GAM190122_A05_2_S129_R1_001.fastq.gz	passed	GAM190122	3NP	Replicate2	no	2505643	1760528	1106291	70.26	19.09	18.97	6.83	19	26	4h	2xProtease	60	3minPCR_4minMDA	1.7x	0.3716	Cresyl	overnight	robot	1/5volume	6.38	1.18	0.2
f123_3NP_GAM190122_A06_1_S41_R1_001.fastq.gz	passed	GAM190122	3NP	Replicate2	no	3428766	2274388	768349	66.33	11.64	32.1	4.7	18	26	4h	2xProtease	60	3minPCR_4minMDA	1.7x	0.6622	Cresyl	overnight	robot	1/5volume	6.57	1.48	0.45
f123_3NP_GAM190122_A06_2_S137_R1_001.fastq.gz	passed	GAM190122	3NP	Replicate2	no	2919354	1947034	798950	66.69	4.38	41.09	3.28	12	26	4h	2xProtease	60	3minPCR_4minMDA	1.7x	0.5897	Cresyl	overnight	robot	1/5volume	7.37	1.99	0.51
f123_3NP_GAM190122_A07_1_S49_R1_001.fastq.gz	passed	GAM190122	3NP	Replicate2	no	3297680	2016260	605384	61.14	7.27	33.42	4.67	17	26	4h	2xProtease	60	3minPCR_4minMDA	1.7x	0.6997	Cresyl	overnight	robot	1/5volume	5.92	1.64	0.69
f123_3NP_GAM190122_A07_2_S145_R1_001.fastq.gz	passed	GAM190122	3NP	Replicate2	no	3604684	2368845	1288180	65.72	15.47	22.63	6.01	19	26	4h	2xProtease	60	3minPCR_4minMDA	1.7x	0.4562	Cresyl	overnight	robot	1/5volume	4.43	0.73	0.52
f123_3NP_GAM190122_A08_1_S57_R1_001.fastq.gz	passed	GAM190122	3NP	Replicate2	no	3369318	2002319	661827	59.43	9.48	36.37	4.43	19	26	4h	2xProtease	60	3minPCR_4minMDA	1.7x	0.6695	Cresyl	overnight	robot	1/5volume	5.54	1.32	0.39
f123_3NP_GAM190122_A08_2_S153_R1_001.fastq.gz	High_orphans	GAM190122	3NP	Replicate2	no	2501220	1439577	581611	57.55	12.29	71.07	2.92	19	26	4h	2xProtease	60	3minPCR_4minMDA	1.7x	0.596	Cresyl	overnight	robot	1/5volume	5.6	1.44	1.52
f123_3NP_GAM190122_A09_1_S65_R1_001.fastq.gz	passed	GAM190122	3NP	Replicate2	no	2723836	1518670	588189	55.75	8.21	33.75	4.59	18	26	4h	2xProtease	60	3minPCR_4minMDA	1.7x	0.6127	Cresyl	overnight	robot	1/5volume	6.54	1.87	0.54
f123_3NP_GAM190122_A09_2_S161_R1_001.fastq.gz	passed	GAM190122	3NP	Replicate2	no	3029683	1925650	748980	63.56	8.05	27.37	4.92	16	26	4h	2xProtease	60	3minPCR_4minMDA	1.7x	0.6111	Cresyl	overnight	robot	1/5volume	4.94	1.32	0.89
f123_3NP_GAM190122_A10_1_S73_R1_001.fastq.gz	passed	GAM190122	3NP	Replicate2	no	2230567	1348151	647508	60.44	11.11	30.37	4.99	18	26	4h	2xProtease	60	3minPCR_4minMDA	1.7x	0.5197	Cresyl	overnight	robot	1/5volume	7.72	2.03	0.75
f123_3NP_GAM190122_A10_2_S169_R1_001.fastq.gz	passed	GAM190122	3NP	Replicate2	no	2708781	1853688	960315	68.43	10.07	18.83	6.29	16	26	4h	2xProtease	60	3minPCR_4minMDA	1.7x	0.4819	Cresyl	overnight	robot	1/5volume	5.01	1.04	0.26
f123_3NP_GAM190122_A11_1_S81_R1_001.fastq.gz	passed	GAM190122	3NP	Replicate2	no	2038804	1320693	685053	64.78	15.14	25.3	5.86	19	26	4h	2xProtease	60	3minPCR_4minMDA	1.7x	0.4813	Cresyl	overnight	robot	1/5volume	6.47	1.37	0.33
f123_3NP_GAM190122_A11_2_S177_R1_001.fastq.gz	passed	GAM190122	3NP	Replicate2	no	2688831	1420997	443515	52.85	2.56	16.15	5.69	5	26	4h	2xProtease	60	3minPCR_4minMDA	1.7x	0.6879	Cresyl	overnight	robot	1/5volume	6.1	1.76	1.6
f123_3NP_GAM190122_A12_2_S185_R1_001.fastq.gz	passed	GAM190122	3NP	Replicate2	no	2499037	1572849	943085	62.94	12.76	11.48	7.71	18	26	4h	2xProtease	60	3minPCR_4minMDA	1.7x	0.4004	Cresyl	overnight	robot	1/5volume	6.15	1.01	0.4
f123_3NP_GAM190122_B01_1_S2_R1_001.fastq.gz	High_orphans	GAM190122	3NP	Replicate2	no	2367782	1067039	335074	45.06	8.11	64.2	2.48	19	26	4h	2xProtease	60	3minPCR_4minMDA	1.7x	0.686	Cresyl	overnight	robot	1/5volume	9.98	3.37	1.49
f123_3NP_GAM190122_B01_2_S98_R1_001.fastq.gz	passed	GAM190122	3NP	Replicate2	no	2677387	1771671	1178687	66.17	16.75	16.95	6.85	19	26	4h	2xProtease	60	3minPCR_4minMDA	1.7x	0.3347	Cresyl	overnight	robot	1/5volume	4.97	0.95	0.32
f123_3NP_GAM190122_B02_1_S10_R1_001.fastq.gz	passed	GAM190122	3NP	Replicate2	no	2645725	1353416	630157	51.15	1.27	40.34	3.36	3	26	4h	2xProtease	60	3minPCR_4minMDA	1.7x	0.5344	Cresyl	overnight	robot	1/5volume	6.14	1.49	0.9
f123_3NP_GAM190122_B02_2_S106_R1_001.fastq.gz	passed	GAM190122	3NP	Replicate2	no	2751059	1852038	807403	67.32	7.9	11.49	7.19	14	26	4h	2xProtease	60	3minPCR_4minMDA	1.7x	0.564	Cresyl	overnight	robot	1/5volume	6.82	1.69	0.45
f123_3NP_GAM190122_B03_1_S18_R1_001.fastq.gz	passed	GAM190122	3NP	Replicate2	no	2838912	1819924	732815	64.11	8.4	32.45	5.12	14	26	4h	2xProtease	60	3minPCR_4minMDA	1.7x	0.5973	Cresyl	overnight	robot	1/5volume	6.77	1.7	0.98
f123_3NP_GAM190122_B03_2_S114_R1_001.fastq.gz	passed	GAM190122	3NP	Replicate2	no	2760005	1725714	1013475	62.53	14.16	20.65	6.33	18	26	4h	2xProtease	60	3minPCR_4minMDA	1.7x	0.4127	Cresyl	overnight	robot	1/5volume	5.06	1.03	0.51
f123_3NP_GAM190122_B04_1_S26_R1_001.fastq.gz	passed	GAM190122	3NP	Replicate2	no	2539096	1712292	903417	67.44	9.99	24.3	5.15	19	26	4h	2xProtease	60	3minPCR_4minMDA	1.7x	0.4724	Cresyl	overnight	robot	1/5volume	6.17	1.32	0.86
f123_3NP_GAM190122_B04_2_S122_R1_001.fastq.gz	passed	GAM190122	3NP	Replicate2	no	2537034	1760132	1288014	69.38	14.37	13.13	6.75	18	26	4h	2xProtease	60	3minPCR_4minMDA	1.7x	0.2682	Cresyl	overnight	robot	1/5volume	5.51	0.91	0.2
f123_3NP_GAM190122_B05_1_S34_R1_001.fastq.gz	passed	GAM190122	3NP	Replicate2	no	5351872	3604150	1499495	67.34	12.99	23.38	6.05	17	26	4h	2xProtease	60	3minPCR_4minMDA	1.7x	0.584	Cresyl	overnight	robot	1/5volume	4.99	0.89	0.27
f123_3NP_GAM190122_B05_2_S130_R1_001.fastq.gz	passed	GAM190122	3NP	Replicate2	no	2187522	1513746	1152594	69.2	26.81	6.99	9.78	19	26	4h	2xProtease	60	3minPCR_4minMDA	1.7x	0.2386	Cresyl	overnight	robot	1/5volume	6.05	1.02	0.08
f123_3NP_GAM190122_B06_1_S42_R1_001.fastq.gz	passed	GAM190122	3NP	Replicate2	no	2265174	1545439	1082081	68.23	14.26	18.13	6.25	17	26	4h	2xProtease	60	3minPCR_4minMDA	1.7x	0.2998	Cresyl	overnight	robot	1/5volume	6.41	1.27	0.1
f123_3NP_GAM190122_B06_2_S138_R1_001.fastq.gz	passed	GAM190122	3NP	Replicate2	no	2175579	1304988	737533	59.98	15.62	25.23	6.08	19	26	4h	2xProtease	60	3minPCR_4minMDA	1.7x	0.4348	Cresyl	overnight	robot	1/5volume	6.65	1.67	0.5
f123_3NP_GAM190122_B07_1_S50_R1_001.fastq.gz	passed	GAM190122	3NP	Replicate2	no	2583784	1814597	1051147	70.23	13.25	17.99	6.7	19	26	4h	2xProtease	60	3minPCR_4minMDA	1.7x	0.4207	Cresyl	overnight	robot	1/5volume	6.11	1.3	0.39
f123_3NP_GAM190122_B07_2_S146_R1_001.fastq.gz	passed	GAM190122	3NP	Replicate2	no	1689609	1133826	865104	67.11	24.63	7.27	9.49	16	26	4h	2xProtease	60	3minPCR_4minMDA	1.7x	0.237	Cresyl	overnight	robot	1/5volume	5.14	0.83	0.41
f123_3NP_GAM190122_B08_1_S58_R1_001.fastq.gz	passed	GAM190122	3NP	Replicate2	no	2283852	1600858	966536	70.09	10.61	12.92	6.22	15	26	4h	2xProtease	60	3minPCR_4minMDA	1.7x	0.3962	Cresyl	overnight	robot	1/5volume	6.41	1.23	0.47
f123_3NP_GAM190122_B08_2_S154_R1_001.fastq.gz	passed	GAM190122	3NP	Replicate2	no	2097316	1230945	606323	58.69	2.49	39.77	3.09	9	26	4h	2xProtease	60	3minPCR_4minMDA	1.7x	0.5074	Cresyl	overnight	robot	1/5volume	5.55	1.39	1.93
f123_3NP_GAM190122_B09_1_S66_R1_001.fastq.gz	passed	GAM190122	3NP	Replicate2	no	3257990	1709819	488924	52.48	4.06	29.26	4.9	10	26	4h	2xProtease	60	3minPCR_4minMDA	1.7x	0.714	Cresyl	overnight	robot	1/5volume	8.26	1.5	2.85
f123_3NP_GAM190122_B09_2_S162_R1_001.fastq.gz	passed	GAM190122	3NP	Replicate2	no	2501173	1615671	875141	64.6	13.79	23.17	6	17	26	4h	2xProtease	60	3minPCR_4minMDA	1.7x	0.4583	Cresyl	overnight	robot	1/5volume	5.6	1.2	1.77
f123_3NP_GAM190122_B10_1_S74_R1_001.fastq.gz	passed	GAM190122	3NP	Replicate2	no	2752487	1760426	543193	63.96	5.5	31.89	4.69	13	26	4h	2xProtease	60	3minPCR_4minMDA	1.7x	0.6914	Cresyl	overnight	robot	1/5volume	4.87	1.38	1.14
f123_3NP_GAM190122_B10_2_S170_R1_001.fastq.gz	passed	GAM190122	3NP	Replicate2	no	1988538	1302902	850821	65.52	15.23	11.15	7.58	18	26	4h	2xProtease	60	3minPCR_4minMDA	1.7x	0.347	Cresyl	overnight	robot	1/5volume	5.88	1.15	0.42
f123_3NP_GAM190122_B11_1_S82_R1_001.fastq.gz	passed	GAM190122	3NP	Replicate2	no	2628526	1448730	421732	55.12	4.07	31.65	4.7	14	26	4h	2xProtease	60	3minPCR_4minMDA	1.7x	0.7089	Cresyl	overnight	robot	1/5volume	7.65	2.62	1.27
f123_3NP_GAM190122_B11_2_S178_R1_001.fastq.gz	passed	GAM190122	3NP	Replicate2	no	1972990	1297845	815426	65.78	18.5	23.81	6.11	19	26	4h	2xProtease	60	3minPCR_4minMDA	1.7x	0.3717	Cresyl	overnight	robot	1/5volume	6.09	1.23	0.55
f123_3NP_GAM190122_B12_1_S90_R1_001.fastq.gz	passed	GAM190122	3NP	Replicate2	no	2432168	1595255	756610	65.59	15.16	21.97	6.12	19	26	4h	2xProtease	60	3minPCR_4minMDA	1.7x	0.5257	Cresyl	overnight	robot	1/5volume	8.49	2.09	0.55
f123_3NP_GAM190122_B12_2_S186_R1_001.fastq.gz	passed	GAM190122	3NP	Replicate2	no	2230763	1368951	736892	61.37	13.16	26.37	5.18	19	26	4h	2xProtease	60	3minPCR_4minMDA	1.7x	0.4617	Cresyl	overnight	robot	1/5volume	5.62	1.3	0.85
f123_3NP_GAM190122_C01_1_S3_R1_001.fastq.gz	passed	GAM190122	3NP	Replicate2	no	2547389	1692588	656356	66.44	7.55	24.44	5.73	14	26	4h	2xProtease	60	3minPCR_4minMDA	1.7x	0.6122	Cresyl	overnight	robot	1/5volume	8.13	2.06	0.53
f123_3NP_GAM190122_C01_2_S99_R1_001.fastq.gz	passed	GAM190122	3NP	Replicate2	no	2389465	1736635	1305096	72.68	21.25	8.25	8.32	17	26	4h	2xProtease	60	3minPCR_4minMDA	1.7x	0.2485	Cresyl	overnight	robot	1/5volume	5.88	1.02	0.16
f123_3NP_GAM190122_C02_1_S11_R1_001.fastq.gz	passed	GAM190122	3NP	Replicate2	no	1952022	1172909	521360	60.09	9.61	38.29	3.86	17	26	4h	2xProtease	60	3minPCR_4minMDA	1.7x	0.5555	Cresyl	overnight	robot	1/5volume	7.64	1.92	0.34
f123_3NP_GAM190122_C02_2_S107_R1_001.fastq.gz	passed	GAM190122	3NP	Replicate2	no	2246443	1531586	770235	68.18	16.58	21.78	5.92	19	26	4h	2xProtease	60	3minPCR_4minMDA	1.7x	0.4971	Cresyl	overnight	robot	1/5volume	7.8	1.92	0.35
f123_3NP_GAM190122_C03_1_S19_R1_001.fastq.gz	passed	GAM190122	3NP	Replicate2	no	2688511	1678644	737109	62.44	10.36	31.17	4.79	14	26	4h	2xProtease	60	3minPCR_4minMDA	1.7x	0.5609	Cresyl	overnight	robot	1/5volume	6.85	1.76	1.14
f123_3NP_GAM190122_C03_2_S115_R1_001.fastq.gz	passed	GAM190122	3NP	Replicate2	no	2615172	1803302	1118661	68.96	10.87	9	8.37	17	26	4h	2xProtease	60	3minPCR_4minMDA	1.7x	0.3797	Cresyl	overnight	robot	1/5volume	4.87	0.9	0.49
f123_3NP_GAM190122_C04_1_S27_R1_001.fastq.gz	passed	GAM190122	3NP	Replicate2	no	2318650	1380996	834483	59.56	14.22	19.69	6.71	19	26	4h	2xProtease	60	3minPCR_4minMDA	1.7x	0.3957	Cresyl	overnight	robot	1/5volume	4.58	0.78	0.36
f123_3NP_GAM190122_C04_2_S123_R1_001.fastq.gz	passed	GAM190122	3NP	Replicate2	no	2354758	1362788	877335	57.87	15.54	17.67	6.83	19	26	4h	2xProtease	60	3minPCR_4minMDA	1.7x	0.3562	Cresyl	overnight	robot	1/5volume	5.25	1	0.46
f123_3NP_GAM190122_C05_1_S35_R1_001.fastq.gz	passed	GAM190122	3NP	Replicate2	no	2339430	1604954	1189942	68.6	29.18	16.27	7.45	19	26	4h	2xProtease	60	3minPCR_4minMDA	1.7x	0.2586	Cresyl	overnight	robot	1/5volume	5.97	0.97	0.08
f123_3NP_GAM190122_C05_2_S131_R1_001.fastq.gz	passed	GAM190122	3NP	Replicate2	no	2908642	1961899	886061	67.45	12.08	30.66	4.82	19	26	4h	2xProtease	60	3minPCR_4minMDA	1.7x	0.5484	Cresyl	overnight	robot	1/5volume	5.51	1.26	0.5
f123_3NP_GAM190122_C06_1_S43_R1_001.fastq.gz	passed	GAM190122	3NP	Replicate2	no	2379542	1505046	472633	63.25	5.57	22.06	5.52	14	26	4h	2xProtease	60	3minPCR_4minMDA	1.7x	0.686	Cresyl	overnight	robot	1/5volume	7.7	2.38	0.84
f123_3NP_GAM190122_C06_2_S139_R1_001.fastq.gz	passed	GAM190122	3NP	Replicate2	no	3311647	2122684	826796	64.1	12.18	37.94	4.22	19	26	4h	2xProtease	60	3minPCR_4minMDA	1.7x	0.6105	Cresyl	overnight	robot	1/5volume	4.99	1.19	0.52
f123_3NP_GAM190122_C07_1_S51_R1_001.fastq.gz	passed	GAM190122	3NP	Replicate2	no	2265737	1486268	891157	65.6	13.47	21.34	6.36	16	26	4h	2xProtease	60	3minPCR_4minMDA	1.7x	0.4004	Cresyl	overnight	robot	1/5volume	5.74	1.18	0.38
f123_3NP_GAM190122_C07_2_S147_R1_001.fastq.gz	passed	GAM190122	3NP	Replicate2	no	2370208	1663264	961187	70.17	11.3	22.61	5.53	18	26	4h	2xProtease	60	3minPCR_4minMDA	1.7x	0.4221	Cresyl	overnight	robot	1/5volume	4.39	0.71	0.48
f123_3NP_GAM190122_C08_1_S59_R1_001.fastq.gz	passed	GAM190122	3NP	Replicate2	no	2501682	1556189	892447	62.21	6.12	24.53	4.7	14	26	4h	2xProtease	60	3minPCR_4minMDA	1.7x	0.4265	Cresyl	overnight	robot	1/5volume	6.47	1.44	0.36
f123_3NP_GAM190122_C08_2_S155_R1_001.fastq.gz	passed	GAM190122	3NP	Replicate2	no	2983777	1921721	974892	64.41	12.27	24.89	5.18	19	26	4h	2xProtease	60	3minPCR_4minMDA	1.7x	0.4927	Cresyl	overnight	robot	1/5volume	4.7	0.91	0.63
f123_3NP_GAM190122_C09_1_S67_R1_001.fastq.gz	passed	GAM190122	3NP	Replicate2	no	2812951	1701604	670853	60.49	7.73	36.18	3.95	18	26	4h	2xProtease	60	3minPCR_4minMDA	1.7x	0.6058	Cresyl	overnight	robot	1/5volume	6.9	1.45	1.41
f123_3NP_GAM190122_C09_2_S163_R1_001.fastq.gz	passed	GAM190122	3NP	Replicate2	no	2679731	1909933	1226529	71.27	20.79	18.25	7.07	19	26	4h	2xProtease	60	3minPCR_4minMDA	1.7x	0.3578	Cresyl	overnight	robot	1/5volume	5.15	0.91	1.57
f123_3NP_GAM190122_C10_1_S75_R1_001.fastq.gz	passed	GAM190122	3NP	Replicate2	no	2614200	1781093	710762	68.13	8.21	32.16	4.4	18	26	4h	2xProtease	60	3minPCR_4minMDA	1.7x	0.6009	Cresyl	overnight	robot	1/5volume	7.47	2.04	0.65
f123_3NP_GAM190122_C10_2_S171_R1_001.fastq.gz	passed	GAM190122	3NP	Replicate2	no	2178658	1433274	835308	65.79	12.22	21.31	6.25	18	26	4h	2xProtease	60	3minPCR_4minMDA	1.7x	0.4172	Cresyl	overnight	robot	1/5volume	5.72	1.06	0.56
f123_3NP_GAM190122_C11_1_S83_R1_001.fastq.gz	passed	GAM190122	3NP	Replicate2	no	3140432	1939511	572418	61.76	7.06	46.51	3.2	19	26	4h	2xProtease	60	3minPCR_4minMDA	1.7x	0.7049	Cresyl	overnight	robot	1/5volume	6.79	1.96	1.35
f123_3NP_GAM190122_C11_2_S179_R1_001.fastq.gz	passed	GAM190122	3NP	Replicate2	no	2422583	1605963	784644	66.29	9.75	21.86	6.29	15	26	4h	2xProtease	60	3minPCR_4minMDA	1.7x	0.5114	Cresyl	overnight	robot	1/5volume	5.64	1.15	1.28
f123_3NP_GAM190122_C12_1_S91_R1_001.fastq.gz	passed	GAM190122	3NP	Replicate2	no	2989353	1855052	395384	62.06	6.84	48	3.4	18	26	4h	2xProtease	60	3minPCR_4minMDA	1.7x	0.7869	Cresyl	overnight	robot	1/5volume	6.72	1.99	2.11
f123_3NP_GAM190122_C12_2_S187_R1_001.fastq.gz	passed	GAM190122	3NP	Replicate2	no	2338112	1575976	880987	67.4	13.93	20.52	6.44	16	26	4h	2xProtease	60	3minPCR_4minMDA	1.7x	0.441	Cresyl	overnight	robot	1/5volume	6.38	1.37	0.35
f123_3NP_GAM190122_D01_1_S4_R1_001.fastq.gz	passed	GAM190122	3NP	Replicate2	no	1935928	1341390	714981	69.29	14.18	22.42	6.12	18	26	4h	2xProtease	60	3minPCR_4minMDA	1.7x	0.467	Cresyl	overnight	robot	1/5volume	7.36	1.94	0.25
f123_3NP_GAM190122_D01_2_S100_R1_001.fastq.gz	passed	GAM190122	3NP	Replicate2	no	2096670	1479064	978981	70.54	17.33	18.59	6.74	18	26	4h	2xProtease	60	3minPCR_4minMDA	1.7x	0.3381	Cresyl	overnight	robot	1/5volume	5.97	1.17	0.37
f123_3NP_GAM190122_D02_1_S12_R1_001.fastq.gz	passed	GAM190122	3NP	Replicate2	no	2391572	1405317	313927	58.76	2.87	38.02	3.79	11	26	4h	2xProtease	60	3minPCR_4minMDA	1.7x	0.7766	Cresyl	overnight	robot	1/5volume	8.09	3.43	1.92
f123_3NP_GAM190122_D02_2_S108_R1_001.fastq.gz	passed	GAM190122	3NP	Replicate2	no	2750685	1324328	386983	48.15	5.88	42.46	3.57	17	26	4h	2xProtease	60	3minPCR_4minMDA	1.7x	0.7078	Cresyl	overnight	robot	1/5volume	8.52	2.71	7.2
f123_3NP_GAM190122_D03_1_S20_R1_001.fastq.gz	passed	GAM190122	3NP	Replicate2	no	2312582	1443368	676078	62.41	8.89	27.71	5.01	17	26	4h	2xProtease	60	3minPCR_4minMDA	1.7x	0.5316	Cresyl	overnight	robot	1/5volume	6.8	1.51	0.58
f123_3NP_GAM190122_D03_2_S116_R1_001.fastq.gz	passed	GAM190122	3NP	Replicate2	no	2720911	1863347	1282513	68.48	14.68	13.76	6.6	18	26	4h	2xProtease	60	3minPCR_4minMDA	1.7x	0.3117	Cresyl	overnight	robot	1/5volume	4.8	0.9	0.25
f123_3NP_GAM190122_D04_1_S28_R1_001.fastq.gz	passed	GAM190122	3NP	Replicate2	no	2144367	1368399	814831	63.81	15.1	21.79	6.05	19	26	4h	2xProtease	60	3minPCR_4minMDA	1.7x	0.4045	Cresyl	overnight	robot	1/5volume	6.71	1.43	0.28
f123_3NP_GAM190122_D04_2_S124_R1_001.fastq.gz	passed	GAM190122	3NP	Replicate2	no	3060624	2024824	998075	66.16	12.25	25.17	5.76	19	26	4h	2xProtease	60	3minPCR_4minMDA	1.7x	0.5071	Cresyl	overnight	robot	1/5volume	5.29	1.04	0.48
f123_3NP_GAM190122_D05_1_S36_R1_001.fastq.gz	passed	GAM190122	3NP	Replicate2	no	1295171	886800	593474	68.47	16.73	13.71	7.13	19	26	4h	2xProtease	60	3minPCR_4minMDA	1.7x	0.3308	Cresyl	overnight	robot	1/5volume	8.35	1.97	0.2
f123_3NP_GAM190122_D05_2_S132_R1_001.fastq.gz	passed	GAM190122	3NP	Replicate2	no	2527108	1615706	852676	63.93	10.92	23.59	5.49	16	26	4h	2xProtease	60	3minPCR_4minMDA	1.7x	0.4723	Cresyl	overnight	robot	1/5volume	5.27	1.18	2
f123_3NP_GAM190122_D06_1_S44_R1_001.fastq.gz	passed	GAM190122	3NP	Replicate2	no	1892590	1143735	485694	60.43	7.51	31.23	4.73	16	26	4h	2xProtease	60	3minPCR_4minMDA	1.7x	0.5753	Cresyl	overnight	robot	1/5volume	9.1	2.85	0.75
f123_3NP_GAM190122_D06_2_S140_R1_001.fastq.gz	passed	GAM190122	3NP	Replicate2	no	1595755	1085269	804955	68.01	17.22	8.81	8.48	15	26	4h	2xProtease	60	3minPCR_4minMDA	1.7x	0.2583	Cresyl	overnight	robot	1/5volume	6.31	1.33	0.23
f123_3NP_GAM190122_D07_1_S52_R1_001.fastq.gz	passed	GAM190122	3NP	Replicate2	no	2326114	1551391	843638	66.69	10.98	24.72	5.28	19	26	4h	2xProtease	60	3minPCR_4minMDA	1.7x	0.4562	Cresyl	overnight	robot	1/5volume	7.74	1.79	0.51
f123_3NP_GAM190122_D07_2_S148_R1_001.fastq.gz	passed	GAM190122	3NP	Replicate2	no	2554693	1733394	1042626	67.85	11.75	15.98	7.08	16	26	4h	2xProtease	60	3minPCR_4minMDA	1.7x	0.3985	Cresyl	overnight	robot	1/5volume	4.79	0.85	0.95
f123_3NP_GAM190122_D08_1_S60_R1_001.fastq.gz	passed	GAM190122	3NP	Replicate2	no	2575544	1711344	744635	66.45	9.99	31.38	5.12	16	26	4h	2xProtease	60	3minPCR_4minMDA	1.7x	0.5649	Cresyl	overnight	robot	1/5volume	7.91	1.9	0.81
f123_3NP_GAM190122_D08_2_S156_R1_001.fastq.gz	passed	GAM190122	3NP	Replicate2	no	2229544	1491489	999733	66.9	15.63	16.05	7.09	19	26	4h	2xProtease	60	3minPCR_4minMDA	1.7x	0.3297	Cresyl	overnight	robot	1/5volume	9.07	0.84	0.37
f123_3NP_GAM190122_D09_1_S68_R1_001.fastq.gz	passed	GAM190122	3NP	Replicate2	no	3312050	2017382	883973	60.91	7.72	22.28	6.34	15	26	4h	2xProtease	60	3minPCR_4minMDA	1.7x	0.5618	Cresyl	overnight	robot	1/5volume	4.7	1.05	0.77
f123_3NP_GAM190122_D09_2_S164_R1_001.fastq.gz	passed	GAM190122	3NP	Replicate2	no	2584116	1702093	892107	65.87	7.72	27.18	4.94	14	26	4h	2xProtease	60	3minPCR_4minMDA	1.7x	0.4759	Cresyl	overnight	robot	1/5volume	6.18	1.26	2.77
f123_3NP_GAM190122_D10_1_S76_R1_001.fastq.gz	passed	GAM190122	3NP	Replicate2	no	2799257	1168651	343242	41.75	2.99	36.42	3.59	13	26	4h	2xProtease	60	3minPCR_4minMDA	1.7x	0.7063	Cresyl	overnight	robot	1/5volume	13.65	2.06	4.9
f123_3NP_GAM190122_D10_2_S172_R1_001.fastq.gz	passed	GAM190122	3NP	Replicate2	no	2780961	1563914	435123	56.24	5.49	38.31	4.03	17	26	4h	2xProtease	60	3minPCR_4minMDA	1.7x	0.7218	Cresyl	overnight	robot	1/5volume	5.39	1.43	4.62
f123_3NP_GAM190122_D11_1_S84_R1_001.fastq.gz	passed	GAM190122	3NP	Replicate2	no	2902483	1886497	603241	65	6.69	37.26	4.35	11	26	4h	2xProtease	60	3minPCR_4minMDA	1.7x	0.6802	Cresyl	overnight	robot	1/5volume	7.78	2.35	1.12
f123_3NP_GAM190122_D11_2_S180_R1_001.fastq.gz	passed	GAM190122	3NP	Replicate2	no	2389032	1538744	758399	64.41	6.75	29.14	4.47	17	26	4h	2xProtease	60	3minPCR_4minMDA	1.7x	0.5071	Cresyl	overnight	robot	1/5volume	7.67	1.43	0.47
f123_3NP_GAM190122_D12_1_S92_R1_001.fastq.gz	passed	GAM190122	3NP	Replicate2	no	2193815	1415280	651466	64.51	11.49	31.49	4.88	19	26	4h	2xProtease	60	3minPCR_4minMDA	1.7x	0.5397	Cresyl	overnight	robot	1/5volume	9.51	2.57	0.37
f123_3NP_GAM190122_D12_2_S188_R1_001.fastq.gz	passed	GAM190122	3NP	Replicate2	no	2739230	1672687	729599	61.06	9.59	26.63	5.42	18	26	4h	2xProtease	60	3minPCR_4minMDA	1.7x	0.5638	Cresyl	overnight	robot	1/5volume	6.26	1.75	0.49
f123_3NP_GAM190122_E01_1_S5_R1_001.fastq.gz	passed	GAM190122	3NP	Replicate2	no	2767357	1505184	327259	54.39	5	36.96	3.99	17	26	4h	2xProtease	60	3minPCR_4minMDA	1.7x	0.7826	Cresyl	overnight	robot	1/5volume	4.08	1.38	0.63
f123_3NP_GAM190122_E01_2_S101_R1_001.fastq.gz	passed	GAM190122	3NP	Replicate2	no	2724919	1797630	1001922	65.97	15.71	13.08	7.04	18	26	4h	2xProtease	60	3minPCR_4minMDA	1.7x	0.4426	Cresyl	overnight	robot	1/5volume	6.34	1.56	0.25
f123_3NP_GAM190122_E02_1_S13_R1_001.fastq.gz	passed	GAM190122	3NP	Replicate2	no	2262607	1520433	509740	67.2	6.72	30.38	4.48	16	26	4h	2xProtease	60	3minPCR_4minMDA	1.7x	0.6647	Cresyl	overnight	robot	1/5volume	5.95	1.8	0.41
f123_3NP_GAM190122_E02_2_S109_R1_001.fastq.gz	passed	GAM190122	3NP	Replicate2	no	2441151	1464083	620715	59.98	8.42	27.19	5.18	17	26	4h	2xProtease	60	3minPCR_4minMDA	1.7x	0.576	Cresyl	overnight	robot	1/5volume	6.92	1.89	1.37
f123_3NP_GAM190122_E03_1_S21_R1_001.fastq.gz	passed	GAM190122	3NP	Replicate2	no	2087151	1099120	565473	52.66	10.66	26.27	4.89	18	26	4h	2xProtease	60	3minPCR_4minMDA	1.7x	0.4855	Cresyl	overnight	robot	1/5volume	6.08	1.49	0.29
f123_3NP_GAM190122_E03_2_S117_R1_001.fastq.gz	passed	GAM190122	3NP	Replicate2	no	2635074	1820692	1287336	69.09	21.33	8.35	9.08	18	26	4h	2xProtease	60	3minPCR_4minMDA	1.7x	0.2929	Cresyl	overnight	robot	1/5volume	4.98	0.89	0.15
f123_3NP_GAM190122_E04_1_S29_R1_001.fastq.gz	passed	GAM190122	3NP	Replicate2	no	861978	572293	411191	66.39	9.54	24.93	5.25	14	26	4h	2xProtease	60	3minPCR_4minMDA	1.7x	0.2815	Cresyl	overnight	robot	1/5volume	4.99	0.64	0.49
f123_3NP_GAM190122_E04_2_S125_R1_001.fastq.gz	passed	GAM190122	3NP	Replicate2	no	2676740	1638976	1124927	61.23	16.51	13.04	8.05	18	26	4h	2xProtease	60	3minPCR_4minMDA	1.7x	0.3136	Cresyl	overnight	robot	1/5volume	4.78	0.88	0.24
f123_3NP_GAM190122_E05_1_S37_R1_001.fastq.gz	passed	GAM190122	3NP	Replicate2	no	2783431	1821241	495157	65.43	5.37	33.85	4.48	13	26	4h	2xProtease	60	3minPCR_4minMDA	1.7x	0.7281	Cresyl	overnight	robot	1/5volume	4.96	1.2	1.14
f123_3NP_GAM190122_E05_2_S133_R1_001.fastq.gz	passed	GAM190122	3NP	Replicate2	no	2795163	1611641	783948	57.66	9.74	20.84	6.33	14	26	4h	2xProtease	60	3minPCR_4minMDA	1.7x	0.5136	Cresyl	overnight	robot	1/5volume	4.66	1.03	0.55
f123_3NP_GAM190122_E06_1_S45_R1_001.fastq.gz	passed	GAM190122	3NP	Replicate2	no	3202547	2088527	584434	65.21	8.05	46.91	3.21	17	26	4h	2xProtease	60	3minPCR_4minMDA	1.7x	0.7202	Cresyl	overnight	robot	1/5volume	6.94	1.97	0.48
f123_3NP_GAM190122_E06_2_S141_R1_001.fastq.gz	High_orphans	GAM190122	3NP	Replicate2	no	75198	930	752	1.24	0.02	100	1	0	26	4h	2xProtease	60	3minPCR_4minMDA	1.7x	0.1914	Cresyl	overnight	robot	1/5volume	57.49	34.45	0.13
f123_3NP_GAM190122_E07_1_S53_R1_001.fastq.gz	passed	GAM190122	3NP	Replicate2	no	2239594	1474548	783511	65.84	12.29	35.3	4.18	19	26	4h	2xProtease	60	3minPCR_4minMDA	1.7x	0.4686	Cresyl	overnight	robot	1/5volume	7.44	1.56	0.29
f123_3NP_GAM190122_E07_2_S149_R1_001.fastq.gz	passed	GAM190122	3NP	Replicate2	no	2741508	1951867	1217698	71.2	16.32	18.33	6.38	19	26	4h	2xProtease	60	3minPCR_4minMDA	1.7x	0.3761	Cresyl	overnight	robot	1/5volume	5.02	0.9	0.19
f123_3NP_GAM190122_E08_1_S61_R1_001.fastq.gz	passed	GAM190122	3NP	Replicate2	no	2858767	1855794	847902	64.92	7.06	14.96	6.72	11	26	4h	2xProtease	60	3minPCR_4minMDA	1.7x	0.5431	Cresyl	overnight	robot	1/5volume	7.05	1.62	0.72
f123_3NP_GAM190122_E08_2_S157_R1_001.fastq.gz	passed	GAM190122	3NP	Replicate2	no	2867738	1907647	1137162	66.52	17.88	26.08	5.49	19	26	4h	2xProtease	60	3minPCR_4minMDA	1.7x	0.4039	Cresyl	overnight	robot	1/5volume	4.39	0.8	0.33
f123_3NP_GAM190122_E09_1_S69_R1_001.fastq.gz	passed	GAM190122	3NP	Replicate2	no	2641423	1649422	1095245	62.44	17.07	10.5	8.11	18	26	4h	2xProtease	60	3minPCR_4minMDA	1.7x	0.336	Cresyl	overnight	robot	1/5volume	5.97	1.15	0.14
f123_3NP_GAM190122_E09_2_S165_R1_001.fastq.gz	passed	GAM190122	3NP	Replicate2	no	3332517	2272530	1034993	68.19	12.95	22.62	6.33	17	26	4h	2xProtease	60	3minPCR_4minMDA	1.7x	0.5446	Cresyl	overnight	robot	1/5volume	6.91	1.17	0.52
f123_3NP_GAM190122_E10_1_S77_R1_001.fastq.gz	passed	GAM190122	3NP	Replicate2	no	2538344	1647130	859274	64.89	10.33	24.51	5.83	18	26	4h	2xProtease	60	3minPCR_4minMDA	1.7x	0.4783	Cresyl	overnight	robot	1/5volume	6.37	1.4	0.42
f123_3NP_GAM190122_E10_2_S173_R1_001.fastq.gz	passed	GAM190122	3NP	Replicate2	no	3086860	2084040	851159	67.51	8.94	22.01	5.69	18	26	4h	2xProtease	60	3minPCR_4minMDA	1.7x	0.5916	Cresyl	overnight	robot	1/5volume	5.52	1.19	1.17
f123_3NP_GAM190122_E11_1_S85_R1_001.fastq.gz	passed	GAM190122	3NP	Replicate2	no	2982998	1743980	738498	58.46	6.33	22.68	5.82	11	26	4h	2xProtease	60	3minPCR_4minMDA	1.7x	0.5765	Cresyl	overnight	robot	1/5volume	4.41	0.95	0.85
f123_3NP_GAM190122_E11_2_S181_R1_001.fastq.gz	passed	GAM190122	3NP	Replicate2	no	2913096	1852311	907354	63.59	9.42	16.14	6.75	16	26	4h	2xProtease	60	3minPCR_4minMDA	1.7x	0.5102	Cresyl	overnight	robot	1/5volume	6.08	1.46	0.58
f123_3NP_GAM190122_E12_1_S93_R1_001.fastq.gz	High_orphans	GAM190122	3NP	Replicate2	no	2120822	2638	1836	0.12	0.05	100	1	0	26	4h	2xProtease	60	3minPCR_4minMDA	1.7x	0.304	Cresyl	overnight	robot	1/5volume	17.87	12.29	22.12
f123_3NP_GAM190122_E12_2_S189_R1_001.fastq.gz	passed	GAM190122	3NP	Replicate2	no	2503745	1592143	1002783	63.59	10.77	26.5	4.93	17	26	4h	2xProtease	60	3minPCR_4minMDA	1.7x	0.3702	Cresyl	overnight	robot	1/5volume	5.7	0.88	0.74
f123_3NP_GAM190122_F01_1_S6_R1_001.fastq.gz	passed	GAM190122	3NP	Replicate2	no	2203534	1075325	400879	48.8	6.36	28.32	4.76	12	26	4h	2xProtease	60	3minPCR_4minMDA	1.7x	0.6272	Cresyl	overnight	robot	1/5volume	4.03	0.71	0.63
f123_3NP_GAM190122_F01_2_S102_R1_001.fastq.gz	passed	GAM190122	3NP	Replicate2	no	2269394	1452132	658009	63.99	12.48	31.61	5.14	17	26	4h	2xProtease	60	3minPCR_4minMDA	1.7x	0.5469	Cresyl	overnight	robot	1/5volume	7.26	2.11	2.39
f123_3NP_GAM190122_F02_1_S14_R1_001.fastq.gz	passed	GAM190122	3NP	Replicate2	no	2662372	1624896	590030	61.03	7.75	25.98	4.29	13	26	4h	2xProtease	60	3minPCR_4minMDA	1.7x	0.6369	Cresyl	overnight	robot	1/5volume	4.65	1.3	0.4
f123_3NP_GAM190122_F02_2_S110_R1_001.fastq.gz	passed	GAM190122	3NP	Replicate2	no	2586583	1619884	677061	62.63	9.47	32.18	4.56	19	26	4h	2xProtease	60	3minPCR_4minMDA	1.7x	0.582	Cresyl	overnight	robot	1/5volume	5.93	1.59	0.78
f123_3NP_GAM190122_F03_1_S22_R1_001.fastq.gz	passed	GAM190122	3NP	Replicate2	no	2459752	1564425	607679	63.6	6.15	24.79	5.29	12	26	4h	2xProtease	60	3minPCR_4minMDA	1.7x	0.6116	Cresyl	overnight	robot	1/5volume	5.13	1.21	0.81
f123_3NP_GAM190122_F03_2_S118_R1_001.fastq.gz	passed	GAM190122	3NP	Replicate2	no	2908068	1872298	864563	64.38	9.64	25.08	5.08	15	26	4h	2xProtease	60	3minPCR_4minMDA	1.7x	0.5382	Cresyl	overnight	robot	1/5volume	4.63	1	2.2
f123_3NP_GAM190122_F04_1_S30_R1_001.fastq.gz	passed	GAM190122	3NP	Replicate2	no	2427761	1624900	678564	66.93	8.42	25.73	5.06	19	26	4h	2xProtease	60	3minPCR_4minMDA	1.7x	0.5824	Cresyl	overnight	robot	1/5volume	5.84	1.35	0.44
f123_3NP_GAM190122_F04_2_S126_R1_001.fastq.gz	passed	GAM190122	3NP	Replicate2	no	2952049	1699508	760734	57.57	10.12	29.48	4.94	15	26	4h	2xProtease	60	3minPCR_4minMDA	1.7x	0.5524	Cresyl	overnight	robot	1/5volume	4.34	0.92	3.36
f123_3NP_GAM190122_F05_1_S38_R1_001.fastq.gz	passed	GAM190122	3NP	Replicate2	no	2460927	1646909	728891	66.92	10.15	32.46	4.78	18	26	4h	2xProtease	60	3minPCR_4minMDA	1.7x	0.5574	Cresyl	overnight	robot	1/5volume	5.58	1.24	0.65
f123_3NP_GAM190122_F05_2_S134_R1_001.fastq.gz	passed	GAM190122	3NP	Replicate2	no	2303797	1476275	948375	64.08	9.11	27.41	4.94	13	26	4h	2xProtease	60	3minPCR_4minMDA	1.7x	0.3576	Cresyl	overnight	robot	1/5volume	4.57	0.79	1.9
f123_3NP_GAM190122_F06_1_S46_R1_001.fastq.gz	passed	GAM190122	3NP	Replicate2	no	2408794	1566701	695226	65.04	11.88	27.04	5.6	18	26	4h	2xProtease	60	3minPCR_4minMDA	1.7x	0.5562	Cresyl	overnight	robot	1/5volume	6.13	1.23	1.28
f123_3NP_GAM190122_F06_2_S142_R1_001.fastq.gz	passed	GAM190122	3NP	Replicate2	no	1729060	1022355	744794	59.13	16.03	9.08	8.57	18	26	4h	2xProtease	60	3minPCR_4minMDA	1.7x	0.2715	Cresyl	overnight	robot	1/5volume	14.55	0.88	0.38
f123_3NP_GAM190122_F07_1_S54_R1_001.fastq.gz	passed	GAM190122	3NP	Replicate2	no	2091677	1282224	596969	61.3	8.15	33.13	4.31	19	26	4h	2xProtease	60	3minPCR_4minMDA	1.7x	0.5344	Cresyl	overnight	robot	1/5volume	7.84	1.97	1.04
f123_3NP_GAM190122_F07_2_S150_R1_001.fastq.gz	passed	GAM190122	3NP	Replicate2	no	2759729	1911353	1353516	69.26	23.55	15.73	7.64	19	26	4h	2xProtease	60	3minPCR_4minMDA	1.7x	0.2919	Cresyl	overnight	robot	1/5volume	5.3	0.88	0.37
f123_3NP_GAM190122_F08_1_S62_R1_001.fastq.gz	passed	GAM190122	3NP	Replicate2	no	2299014	1255636	531562	54.62	5.36	27.38	4.91	14	26	4h	2xProtease	60	3minPCR_4minMDA	1.7x	0.5767	Cresyl	overnight	robot	1/5volume	4.87	1.1	2.3
f123_3NP_GAM190122_F08_2_S158_R1_001.fastq.gz	passed	GAM190122	3NP	Replicate2	no	2346624	1651958	1034387	70.4	12.05	15.17	7.29	18	26	4h	2xProtease	60	3minPCR_4minMDA	1.7x	0.3738	Cresyl	overnight	robot	1/5volume	5.09	0.95	1.25
f123_3NP_GAM190122_F09_1_S70_R1_001.fastq.gz	passed	GAM190122	3NP	Replicate2	no	2604664	1444515	424706	55.46	4.92	32.08	4.93	13	26	4h	2xProtease	60	3minPCR_4minMDA	1.7x	0.706	Cresyl	overnight	robot	1/5volume	7.09	2.35	3.01
f123_3NP_GAM190122_F09_2_S166_R1_001.fastq.gz	passed	GAM190122	3NP	Replicate2	no	2834764	1853697	855084	65.39	9.73	26.51	5.21	16	26	4h	2xProtease	60	3minPCR_4minMDA	1.7x	0.5387	Cresyl	overnight	robot	1/5volume	5.15	1.1	1.98
f123_3NP_GAM190122_F10_1_S78_R1_001.fastq.gz	passed	GAM190122	3NP	Replicate2	no	2724168	1848852	764671	67.87	11.33	30.81	4.8	19	26	4h	2xProtease	60	3minPCR_4minMDA	1.7x	0.5864	Cresyl	overnight	robot	1/5volume	7.16	1.62	0.72
f123_3NP_GAM190122_F10_2_S174_R1_001.fastq.gz	passed	GAM190122	3NP	Replicate2	no	2632412	1839143	1079424	69.87	15.49	21.3	5.96	18	26	4h	2xProtease	60	3minPCR_4minMDA	1.7x	0.4131	Cresyl	overnight	robot	1/5volume	5.04	0.9	0.63
f123_3NP_GAM190122_F11_1_S86_R1_001.fastq.gz	passed	GAM190122	3NP	Replicate2	no	2572164	1635827	705807	63.6	9.47	31.44	4.53	18	26	4h	2xProtease	60	3minPCR_4minMDA	1.7x	0.5685	Cresyl	overnight	robot	1/5volume	7.41	1.72	0.59
f123_3NP_GAM190122_F11_2_S182_R1_001.fastq.gz	passed	GAM190122	3NP	Replicate2	no	2197773	676727	231848	30.79	2.8	43.69	3.57	10	26	4h	2xProtease	60	3minPCR_4minMDA	1.7x	0.6574	Cresyl	overnight	robot	1/5volume	6.02	2.12	4.5
f123_3NP_GAM190122_F12_1_S94_R1_001.fastq.gz	passed	GAM190122	3NP	Replicate2	no	3068282	1753793	245970	57.16	3.96	56.64	3.03	14	26	4h	2xProtease	60	3minPCR_4minMDA	1.7x	0.8597	Cresyl	overnight	robot	1/5volume	12.8	5.17	2.76
f123_3NP_GAM190122_F12_2_S190_R1_001.fastq.gz	passed	GAM190122	3NP	Replicate2	no	2560535	1357312	475035	53.01	5.45	31.14	4.55	13	26	4h	2xProtease	60	3minPCR_4minMDA	1.7x	0.65	Cresyl	overnight	robot	1/5volume	6.11	1.7	4.57
f123_3NP_GAM190122_G01_1_S7_R1_001.fastq.gz	passed	GAM190122	3NP	Replicate2	no	2835751	2067313	743100	72.9	11.42	30.68	4.22	16	26	4h	2xProtease	60	3minPCR_4minMDA	1.7x	0.6405	Cresyl	overnight	robot	1/5volume	8.58	0.87	0.41
f123_3NP_GAM190122_G01_2_S103_R1_001.fastq.gz	passed	GAM190122	3NP	Replicate2	no	2585805	782033	161752	30.24	2.3	46.54	3.07	10	26	4h	2xProtease	60	3minPCR_4minMDA	1.7x	0.7932	Cresyl	overnight	robot	1/5volume	20.4	4.91	3.36
f123_3NP_GAM190122_G02_1_S15_R1_001.fastq.gz	passed	GAM190122	3NP	Replicate2	no	3172806	2243050	638513	70.7	8.74	25.66	5.26	16	26	4h	2xProtease	60	3minPCR_4minMDA	1.7x	0.7153	Cresyl	overnight	robot	1/5volume	5.93	2.06	0.65
f123_3NP_GAM190122_G02_2_S111_R1_001.fastq.gz	passed	GAM190122	3NP	Replicate2	no	2008916	1358157	696879	67.61	14.04	28.62	5.53	19	26	4h	2xProtease	60	3minPCR_4minMDA	1.7x	0.4869	Cresyl	overnight	robot	1/5volume	7.28	1.78	0.37
f123_3NP_GAM190122_G03_1_S23_R1_001.fastq.gz	passed	GAM190122	3NP	Replicate2	no	2543991	1609710	599267	63.27	7.22	36.12	3.94	17	26	4h	2xProtease	60	3minPCR_4minMDA	1.7x	0.6277	Cresyl	overnight	robot	1/5volume	4.42	1.23	0.72
f123_3NP_GAM190122_G03_2_S119_R1_001.fastq.gz	passed	GAM190122	3NP	Replicate2	no	2314331	1543864	1082648	66.71	22.25	16.14	7.01	19	26	4h	2xProtease	60	3minPCR_4minMDA	1.7x	0.2987	Cresyl	overnight	robot	1/5volume	5.54	1.07	0.2
f123_3NP_GAM190122_G04_1_S31_R1_001.fastq.gz	passed	GAM190122	3NP	Replicate2	no	2253708	1535838	718221	68.15	8.57	24.13	4.93	19	26	4h	2xProtease	60	3minPCR_4minMDA	1.7x	0.5324	Cresyl	overnight	robot	1/5volume	6.83	1.67	0.57
f123_3NP_GAM190122_G04_2_S127_R1_001.fastq.gz	passed	GAM190122	3NP	Replicate2	no	2173139	1503087	1082039	69.17	19.51	13.29	7.93	19	26	4h	2xProtease	60	3minPCR_4minMDA	1.7x	0.2801	Cresyl	overnight	robot	1/5volume	5.19	0.84	0.36
f123_3NP_GAM190122_G05_1_S39_R1_001.fastq.gz	passed	GAM190122	3NP	Replicate2	no	2083960	1418444	720194	68.06	16.63	47.51	4.13	19	26	4h	2xProtease	60	3minPCR_4minMDA	1.7x	0.4923	Cresyl	overnight	robot	1/5volume	6.48	1.38	0.49
f123_3NP_GAM190122_G05_2_S135_R1_001.fastq.gz	passed	GAM190122	3NP	Replicate2	no	2647372	1794955	989928	67.8	15.22	11.62	8.16	15	26	4h	2xProtease	60	3minPCR_4minMDA	1.7x	0.4485	Cresyl	overnight	robot	1/5volume	5	0.95	0.31
f123_3NP_GAM190122_G06_1_S47_R1_001.fastq.gz	passed	GAM190122	3NP	Replicate2	no	2064783	1314034	702598	63.64	9.3	28.18	4.91	15	26	4h	2xProtease	60	3minPCR_4minMDA	1.7x	0.4653	Cresyl	overnight	robot	1/5volume	6.2	1.5	1.51
f123_3NP_GAM190122_G06_2_S143_R1_001.fastq.gz	passed	GAM190122	3NP	Replicate2	no	2792900	1593801	430177	57.07	2.5	24.82	4.61	7	26	4h	2xProtease	60	3minPCR_4minMDA	1.7x	0.7301	Cresyl	overnight	robot	1/5volume	6.18	1.38	2.06
f123_3NP_GAM190122_G07_1_S55_R1_001.fastq.gz	passed	GAM190122	3NP	Replicate2	no	2602863	1223838	326948	47.02	3.6	38.91	3.74	10	26	4h	2xProtease	60	3minPCR_4minMDA	1.7x	0.7329	Cresyl	overnight	robot	1/5volume	8.45	2.59	3.21
f123_3NP_GAM190122_G07_2_S151_R1_001.fastq.gz	passed	GAM190122	3NP	Replicate2	no	2475400	1674369	786568	67.64	11.61	36.65	3.89	16	26	4h	2xProtease	60	3minPCR_4minMDA	1.7x	0.5302	Cresyl	overnight	robot	1/5volume	5.78	1.22	0.59
f123_3NP_GAM190122_G08_1_S63_R1_001.fastq.gz	passed	GAM190122	3NP	Replicate2	no	2702844	1879230	1139143	69.53	19.48	13.34	7.92	19	26	4h	2xProtease	60	3minPCR_4minMDA	1.7x	0.3938	Cresyl	overnight	robot	1/5volume	6.46	1.21	0.27
f123_3NP_GAM190122_G08_2_S159_R1_001.fastq.gz	passed	GAM190122	3NP	Replicate2	no	2844077	2046976	1281193	71.97	18.89	16.79	7.51	18	26	4h	2xProtease	60	3minPCR_4minMDA	1.7x	0.3741	Cresyl	overnight	robot	1/5volume	4.96	0.85	0.35
f123_3NP_GAM190122_G09_1_S71_R1_001.fastq.gz	High_orphans	GAM190122	3NP	Replicate2	no	3413787	1896999	559955	55.57	9.1	73.54	2.42	19	26	4h	2xProtease	60	3minPCR_4minMDA	1.7x	0.7048	Cresyl	overnight	robot	1/5volume	6.36	1.72	1.8
f123_3NP_GAM190122_G09_2_S167_R1_001.fastq.gz	passed	GAM190122	3NP	Replicate2	no	2359197	1665842	1178923	70.61	24.97	9.86	8.77	19	26	4h	2xProtease	60	3minPCR_4minMDA	1.7x	0.2923	Cresyl	overnight	robot	1/5volume	5.48	0.94	0.16
f123_3NP_GAM190122_G10_1_S79_R1_001.fastq.gz	passed	GAM190122	3NP	Replicate2	no	2665858	1654373	764161	62.06	7.82	29.96	4.8	13	26	4h	2xProtease	60	3minPCR_4minMDA	1.7x	0.5381	Cresyl	overnight	robot	1/5volume	5.49	1.16	1.17
f123_3NP_GAM190122_G10_2_S175_R1_001.fastq.gz	passed	GAM190122	3NP	Replicate2	no	2472411	1678135	1022913	67.87	16.52	21.11	5.84	19	26	4h	2xProtease	60	3minPCR_4minMDA	1.7x	0.3904	Cresyl	overnight	robot	1/5volume	5.75	1.12	0.58
f123_3NP_GAM190122_G11_1_S87_R1_001.fastq.gz	passed	GAM190122	3NP	Replicate2	no	2971636	1951971	630814	65.69	7.67	34.1	4.51	17	26	4h	2xProtease	60	3minPCR_4minMDA	1.7x	0.6768	Cresyl	overnight	robot	1/5volume	7.52	1.94	1.65
f123_3NP_GAM190122_G11_2_S183_R1_001.fastq.gz	passed	GAM190122	3NP	Replicate2	no	2337536	1475600	620706	63.13	7.35	29.28	5.06	16	26	4h	2xProtease	60	3minPCR_4minMDA	1.7x	0.5794	Cresyl	overnight	robot	1/5volume	6.75	2.01	1.69
f123_3NP_GAM190122_G12_1_S95_R1_001.fastq.gz	passed	GAM190122	3NP	Replicate2	no	2987175	1596481	261800	53.44	4.82	56.31	2.83	17	26	4h	2xProtease	60	3minPCR_4minMDA	1.7x	0.836	Cresyl	overnight	robot	1/5volume	6.88	2.39	3.13
f123_3NP_GAM190122_G12_2_S191_R1_001.fastq.gz	passed	GAM190122	3NP	Replicate2	no	2246946	1421777	936445	63.28	18.7	22.16	6.27	19	26	4h	2xProtease	60	3minPCR_4minMDA	1.7x	0.3414	Cresyl	overnight	robot	1/5volume	5.53	1.19	0.56
f123_3NP_GAM190122_H01_1_S8_R1_001.fastq.gz	passed	GAM190122	3NP	Replicate2	no	3995081	1785133	234047	44.68	3.72	57.92	2.38	13	26	4h	2xProtease	60	3minPCR_4minMDA	1.7x	0.8689	Cresyl	overnight	robot	1/5volume	4.47	1.53	1.12
f123_3NP_GAM190122_H01_2_S104_R1_001.fastq.gz	passed	GAM190122	3NP	Replicate2	no	1936827	1304403	884507	67.35	23.54	17.69	7.25	19	26	4h	2xProtease	60	3minPCR_4minMDA	1.7x	0.3219	Cresyl	overnight	robot	1/5volume	6.65	1.22	0.2
f123_3NP_GAM190122_H02_1_S16_R1_001.fastq.gz	passed	GAM190122	3NP	Replicate2	no	3287869	2164315	643360	65.83	17.09	27.09	5.89	19	26	4h	2xProtease	60	3minPCR_4minMDA	1.7x	0.7027	Cresyl	overnight	robot	1/5volume	4.99	1.56	0.06
f123_3NP_GAM190122_H02_2_S112_R1_001.fastq.gz	passed	GAM190122	3NP	Replicate2	no	2459331	1498310	651158	60.92	9.68	28.16	5.06	17	26	4h	2xProtease	60	3minPCR_4minMDA	1.7x	0.5654	Cresyl	overnight	robot	1/5volume	10.15	0.99	0.51
f123_3NP_GAM190122_H03_1_S24_R1_001.fastq.gz	passed	GAM190122	3NP	Replicate2	no	2756252	1777806	756523	64.5	13.55	30.28	4.79	18	26	4h	2xProtease	60	3minPCR_4minMDA	1.7x	0.5745	Cresyl	overnight	robot	1/5volume	4.08	0.72	0.16
f123_3NP_GAM190122_H03_2_S120_R1_001.fastq.gz	passed	GAM190122	3NP	Replicate2	no	2513023	1745052	949417	69.44	12	21.95	6.04	17	26	4h	2xProtease	60	3minPCR_4minMDA	1.7x	0.4559	Cresyl	overnight	robot	1/5volume	5.33	1.09	0.56
f123_3NP_GAM190122_H04_1_S32_R1_001.fastq.gz	High_orphans	GAM190122	3NP	Replicate2	no	1077969	10764	6533	1	0.63	97.37	1.14	13	26	4h	2xProtease	60	3minPCR_4minMDA	1.7x	0.3931	Cresyl	overnight	robot	1/5volume	46.62	27.74	0.04
f123_3NP_GAM190122_H04_2_S128_R1_001.fastq.gz	passed	GAM190122	3NP	Replicate2	no	2474892	1609731	1034442	65.04	11.66	23.32	5.48	14	26	4h	2xProtease	60	3minPCR_4minMDA	1.7x	0.3574	Cresyl	overnight	robot	1/5volume	4.51	0.78	1.36
f123_3NP_GAM190122_H05_1_S40_R1_001.fastq.gz	passed	GAM190122	3NP	Replicate2	no	2629862	1558297	514526	59.25	6.51	37.26	4.34	17	26	4h	2xProtease	60	3minPCR_4minMDA	1.7x	0.6698	Cresyl	overnight	robot	1/5volume	5.44	1.59	1.31
f123_3NP_GAM190122_H05_2_S136_R1_001.fastq.gz	passed	GAM190122	3NP	Replicate2	no	2395320	1332442	782607	55.63	12.27	22.85	6.18	18	26	4h	2xProtease	60	3minPCR_4minMDA	1.7x	0.4127	Cresyl	overnight	robot	1/5volume	8.92	1.09	1.34
f123_3NP_GAM190122_H06_1_S48_R1_001.fastq.gz	passed	GAM190122	3NP	Replicate2	no	2659249	1651559	604539	62.11	7.63	34.18	4.48	19	26	4h	2xProtease	60	3minPCR_4minMDA	1.7x	0.634	Cresyl	overnight	robot	1/5volume	6.43	1.58	0.97
f123_3NP_GAM190122_H06_2_S144_R1_001.fastq.gz	passed	GAM190122	3NP	Replicate2	no	2370848	1620511	1128009	68.35	18.54	11.24	7.57	19	26	4h	2xProtease	60	3minPCR_4minMDA	1.7x	0.3039	Cresyl	overnight	robot	1/5volume	5.01	0.8	1.3
f123_3NP_GAM190122_H07_1_S56_R1_001.fastq.gz	passed	GAM190122	3NP	Replicate2	no	2624656	1592684	653720	60.68	8.87	34.17	4.43	16	26	4h	2xProtease	60	3minPCR_4minMDA	1.7x	0.5895	Cresyl	overnight	robot	1/5volume	5.69	1.58	1.22
f123_3NP_GAM190122_H07_2_S152_R1_001.fastq.gz	passed	GAM190122	3NP	Replicate2	no	2614907	1758912	933069	67.26	8.47	18.31	6.23	16	26	4h	2xProtease	60	3minPCR_4minMDA	1.7x	0.4695	Cresyl	overnight	robot	1/5volume	5.64	1.08	0.75
f123_3NP_GAM190122_H08_1_S64_R1_001.fastq.gz	passed	GAM190122	3NP	Replicate2	no	2620349	1751873	1088573	66.86	14.71	18.66	5.7	19	26	4h	2xProtease	60	3minPCR_4minMDA	1.7x	0.3786	Cresyl	overnight	robot	1/5volume	6.34	1.2	0.32
f123_3NP_GAM190122_H08_2_S160_R1_001.fastq.gz	passed	GAM190122	3NP	Replicate2	no	2268802	1548218	1226017	68.24	30.65	6.8	10.4	19	26	4h	2xProtease	60	3minPCR_4minMDA	1.7x	0.2081	Cresyl	overnight	robot	1/5volume	4.11	0.54	0.34
f123_3NP_GAM190122_H09_1_S72_R1_001.fastq.gz	passed	GAM190122	3NP	Replicate2	no	2802377	1585775	652032	56.59	10.74	27.3	5.34	17	26	4h	2xProtease	60	3minPCR_4minMDA	1.7x	0.5888	Cresyl	overnight	robot	1/5volume	5.07	0.92	3.49
f123_3NP_GAM190122_H09_2_S168_R1_001.fastq.gz	passed	GAM190122	3NP	Replicate2	no	2917893	1960424	1086262	67.19	13.09	14.83	7.5	16	26	4h	2xProtease	60	3minPCR_4minMDA	1.7x	0.4459	Cresyl	overnight	robot	1/5volume	5.6	1.07	0.36
f123_3NP_GAM190122_H10_1_S80_R1_001.fastq.gz	passed	GAM190122	3NP	Replicate2	no	2461038	1440676	607385	58.54	9.74	31.43	4.9	18	26	4h	2xProtease	60	3minPCR_4minMDA	1.7x	0.5784	Cresyl	overnight	robot	1/5volume	4.36	0.74	2.63
f123_3NP_GAM190122_H10_2_S176_R1_001.fastq.gz	passed	GAM190122	3NP	Replicate2	no	2675572	1909730	1171584	71.38	19.61	11.93	7.94	18	26	4h	2xProtease	60	3minPCR_4minMDA	1.7x	0.3865	Cresyl	overnight	robot	1/5volume	5.1	0.97	0.32
f123_3NP_GAM190122_H11_1_S88_R1_001.fastq.gz	passed	GAM190122	3NP	Replicate2	no	2444347	1503898	804261	61.53	13.13	21.85	5.69	19	26	4h	2xProtease	60	3minPCR_4minMDA	1.7x	0.4652	Cresyl	overnight	robot	1/5volume	6.82	1.38	0.76
f123_3NP_GAM190122_H11_2_S184_R1_001.fastq.gz	passed	GAM190122	3NP	Replicate2	no	3110874	2097661	624064	67.43	6.79	33.78	4.33	15	26	4h	2xProtease	60	3minPCR_4minMDA	1.7x	0.7025	Cresyl	overnight	robot	1/5volume	5.33	1.06	0.88
f123_3NP_GAM190122_H12_1_S96_R1_001.fastq.gz	High_orphans	GAM190122	3NP	Replicate2	no	2994030	894269	127119	29.87	2.03	79.67	1.67	16	26	4h	2xProtease	60	3minPCR_4minMDA	1.7x	0.8579	Cresyl	overnight	robot	1/5volume	12.51	6.36	6
